## Supplementary material for "Multi-omic profiling of tyrosine kinase inhibitor-resistant K562 cells suggests metabolic reprogramming to promote cell survival": OneOmics results files: IonLibrary.txt (part 1 of 3)

Q1	Q3	RT_detected	protein_name	isotype	relative_intensity	stripped_sequence	modification_sequence	prec_z	frg_type	frg_z	frg_nr	iRT	uniprot_id	score	decoy	prec_y	confidence	shared	N	rank	mods	nterm	cterm
911.4033203	1250.586792	69.98673	Retention time calibration protein		49.05	[1Ac]-DDDIAALVVDNGSGMC[CAM]K	[1Ac]-DDDIAALVVDNGSGMC[CAM]K	2	y	1	12	69.98673	[ RT-Cal protein ]	603395765981568	False		100	False	-1			1Ac
911.4033203	1321.623901	69.98673	Retention time calibration protein		40.63	[1Ac]-DDDIAALVVDNGSGMC[CAM]K	[1Ac]-DDDIAALVVDNGSGMC[CAM]K	2	y	1	13	69.98673	[ RT-Cal protein ]	603395765981568	False		100	False	-1			1Ac
911.4033203	1179.549683	69.98673	Retention time calibration protein		38.69	[1Ac]-DDDIAALVVDNGSGMC[CAM]K	[1Ac]-DDDIAALVVDNGSGMC[CAM]K	2	y	1	11	69.98673	[ RT-Cal protein ]	603395765981568	False		100	False	-1			1Ac
911.4033203	967.3971558	69.98673	Retention time calibration protein		31.48	[1Ac]-DDDIAALVVDNGSGMC[CAM]K	[1Ac]-DDDIAALVVDNGSGMC[CAM]K	2	y	1	9	69.98673	[ RT-Cal protein ]	603395765981568	False		100	False	-1			1Ac
911.4033203	1066.465576	69.98673	Retention time calibration protein		27.57	[1Ac]-DDDIAALVVDNGSGMC[CAM]K	[1Ac]-DDDIAALVVDNGSGMC[CAM]K	2	y	1	10	69.98673	[ RT-Cal protein ]	603395765981568	False		100	False	-1			1Ac
911.4033203	1240.569214	69.98673	Retention time calibration protein		5	[1Ac]-DDDIAALVVDNGSGMC[CAM]K	[1Ac]-DDDIAALVVDNGSGMC[CAM]K	2	b	1	12	69.98673	[ RT-Cal protein ]	603395765981568	False		100	False	-1			1Ac
817.4143066	1179.567383	44.31732	Retention time calibration protein		38.82	VNQIGSVTESLQAC[CAM]K	VNQIGSVTESLQAC[CAM]K	2	y	1	11	44.31732	[ RT-Cal protein ]	1.39100798125474E+15	False		100	False	-1
817.4143066	936.4454956	44.31732	Retention time calibration protein		16.17	VNQIGSVTESLQAC[CAM]K	VNQIGSVTESLQAC[CAM]K	2	y	1	8	44.31732	[ RT-Cal protein ]	1.39100798125474E+15	False		100	False	-1
817.4143066	1292.651489	44.31732	Retention time calibration protein		10.63	VNQIGSVTESLQAC[CAM]K	VNQIGSVTESLQAC[CAM]K	2	y	1	12	44.31732	[ RT-Cal protein ]	1.39100798125474E+15	False		100	False	-1
817.4143066	1035.513916	44.31732	Retention time calibration protein		5.57	VNQIGSVTESLQAC[CAM]K	VNQIGSVTESLQAC[CAM]K	2	y	1	9	44.31732	[ RT-Cal protein ]	1.39100798125474E+15	False		100	False	-1
817.4143066	1122.545898	44.31732	Retention time calibration protein		5.26	VNQIGSVTESLQAC[CAM]K	VNQIGSVTESLQAC[CAM]K	2	y	1	10	44.31732	[ RT-Cal protein ]	1.39100798125474E+15	False		100	False	-1
817.4143066	835.3978271	44.31732	Retention time calibration protein		3.1	VNQIGSVTESLQAC[CAM]K	VNQIGSVTESLQAC[CAM]K	2	y	1	7	44.31732	[ RT-Cal protein ]	1.39100798125474E+15	False		100	False	-1
793.3883057	905.432312	53.25698	Retention time calibration protein		19	Q[Dea]VQSLTC[CAM]EVDALKGTNESLER	Q[Dea]VQSLTC[CAM]EVDALKGTNESLER	3	y	1	8	53.25698	[ RT-Cal protein ]	979630773005370	False		100	False	-1
793.3883057	1011.494019	53.25698	Retention time calibration protein		5.93	Q[Dea]VQSLTC[CAM]EVDALKGTNESLER	Q[Dea]VQSLTC[CAM]EVDALKGTNESLER	3	y	2	18	53.25698	[ RT-Cal protein ]	979630773005370	False		100	False	-1
793.3883057	1046.4823	53.25698	Retention time calibration protein		5.16	Q[Dea]VQSLTC[CAM]EVDALKGTNESLER	Q[Dea]VQSLTC[CAM]EVDALKGTNESLER	3	b	1	9	53.25698	[ RT-Cal protein ]	979630773005370	False		100	False	-1
793.3883057	1332.675415	53.25698	Retention time calibration protein		5.16	Q[Dea]VQSLTC[CAM]EVDALKGTNESLER	Q[Dea]VQSLTC[CAM]EVDALKGTNESLER	3	y	1	12	53.25698	[ RT-Cal protein ]	979630773005370	False		100	False	-1
793.3883057	1146.611328	53.25698	Retention time calibration protein		4.79	Q[Dea]VQSLTC[CAM]EVDALKGTNESLER	Q[Dea]VQSLTC[CAM]EVDALKGTNESLER	3	y	1	10	53.25698	[ RT-Cal protein ]	979630773005370	False		100	False	-1
793.3883057	848.4108276	53.25698	Retention time calibration protein		3.75	Q[Dea]VQSLTC[CAM]EVDALKGTNESLER	Q[Dea]VQSLTC[CAM]EVDALKGTNESLER	3	y	1	7	53.25698	[ RT-Cal protein ]	979630773005370	False		100	False	-1
713.3666382	1149.578613	60.90848	Retention time calibration protein		198.91	YISPDQLADLYK	YISPDQLADLYK	2	y	1	10	60.90848	[ RT-Cal protein ]	79423891487477.2	False		100	False	-1
713.3666382	1062.546631	60.90848	Retention time calibration protein		121.09	YISPDQLADLYK	YISPDQLADLYK	2	y	1	9	60.90848	[ RT-Cal protein ]	79423891487477.2	False		100	False	-1
713.3666382	965.4938354	60.90848	Retention time calibration protein		38.25	YISPDQLADLYK	YISPDQLADLYK	2	y	1	8	60.90848	[ RT-Cal protein ]	79423891487477.2	False		100	False	-1
713.3666382	817.4090576	60.90848	Retention time calibration protein		36.6	YISPDQLADLYK	YISPDQLADLYK	2	b	1	7	60.90848	[ RT-Cal protein ]	79423891487477.2	False		100	False	-1
713.3666382	850.4669189	60.90848	Retention time calibration protein		26.36	YISPDQLADLYK	YISPDQLADLYK	2	y	1	7	60.90848	[ RT-Cal protein ]	79423891487477.2	False		100	False	-1
713.3666382	888.446167	60.90848	Retention time calibration protein		19.43	YISPDQLADLYK	YISPDQLADLYK	2	b	1	8	60.90848	[ RT-Cal protein ]	79423891487477.2	False		100	False	-1
632.3746338	1022.599304	47.0183	Retention time calibration protein		13.27	LQVVDQPLPVR	LQVVDQPLPVR	2	y	1	9	47.0183	[ RT-Cal protein ]	483731942199166	False		100	False	-1
632.3746338	341.2183228	47.0183	Retention time calibration protein		9.41	LQVVDQPLPVR	LQVVDQPLPVR	2	b	1	3	47.0183	[ RT-Cal protein ]	483731942199166	False		100	False	-1
632.3746338	923.5308838	47.0183	Retention time calibration protein		9.41	LQVVDQPLPVR	LQVVDQPLPVR	2	y	1	8	47.0183	[ RT-Cal protein ]	483731942199166	False		100	False	-1
632.3746338	555.3136597	47.0183	Retention time calibration protein		5.32	LQVVDQPLPVR	LQVVDQPLPVR	2	b	1	5	47.0183	[ RT-Cal protein ]	483731942199166	False		100	False	-1
632.3746338	709.4355469	47.0183	Retention time calibration protein		5.32	LQVVDQPLPVR	LQVVDQPLPVR	2	y	1	6	47.0183	[ RT-Cal protein ]	483731942199166	False		100	False	-1
632.3746338	824.4624634	47.0183	Retention time calibration protein		4.62	LQVVDQPLPVR	LQVVDQPLPVR	2	y	1	7	47.0183	[ RT-Cal protein ]	483731942199166	False		100	False	-1
624.7565308	549.1973267	39.259	Retention time calibration protein		13.84	DNSTMGYMMAK	DNSTMGYMMAK	2	b	1	5	39.259	[ RT-Cal protein ]	934516197932754	False		100	False	-1
624.7565308	700.3156738	39.259	Retention time calibration protein		13.84	DNSTMGYMMAK	DNSTMGYMMAK	2	y	1	6	39.259	[ RT-Cal protein ]	934516197932754	False		100	False	-1
624.7565308	1019.435852	39.259	Retention time calibration protein		12.03	DNSTMGYMMAK	DNSTMGYMMAK	2	y	1	9	39.259	[ RT-Cal protein ]	934516197932754	False		100	False	-1
624.7565308	831.3561401	39.259	Retention time calibration protein		11.69	DNSTMGYMMAK	DNSTMGYMMAK	2	y	1	7	39.259	[ RT-Cal protein ]	934516197932754	False		100	False	-1
624.7565308	932.4038696	39.259	Retention time calibration protein		9.29	DNSTMGYMMAK	DNSTMGYMMAK	2	y	1	8	39.259	[ RT-Cal protein ]	934516197932754	False		100	False	-1
624.7565308	643.2941895	39.259	Retention time calibration protein		5.51	DNSTMGYMMAK	DNSTMGYMMAK	2	y	1	5	39.259	[ RT-Cal protein ]	934516197932754	False		100	False	-1
606.8339844	830.4585571	54.1057	Retention time calibration protein		144.8	DIIPNPQERTLTLVDTGIGMTKADLINNLGTIAK	DIIPNPQERTLTLVDTGIGMTKADLINNLGTIAK	6	y	2	16	54.1057	[ RT-Cal protein ]	3056212441649.4	False		100	False	-1
606.8339844	716.4301147	54.1057	Retention time calibration protein		27.04	DIIPNPQERTLTLVDTGIGMTKADLINNLGTIAK	DIIPNPQERTLTLVDTGIGMTKADLINNLGTIAK	6	y	1	7	54.1057	[ RT-Cal protein ]	3056212441649.4	False		100	False	-1
606.8339844	943.5571289	54.1057	Retention time calibration protein		23.85	DIIPNPQERTLTLVDTGIGMTKADLINNLGTIAK	DIIPNPQERTLTLVDTGIGMTKADLINNLGTIAK	6	y	1	9	54.1057	[ RT-Cal protein ]	3056212441649.4	False		100	False	-1
606.8339844	1056.641113	54.1057	Retention time calibration protein		6.77	DIIPNPQERTLTLVDTGIGMTKADLINNLGTIAK	DIIPNPQERTLTLVDTGIGMTKADLINNLGTIAK	6	y	1	10	54.1057	[ RT-Cal protein ]	3056212441649.4	False		100	False	-1
606.8339844	1242.7052	54.1057	Retention time calibration protein		5.75	DIIPNPQERTLTLVDTGIGMTKADLINNLGTIAK	DIIPNPQERTLTLVDTGIGMTKADLINNLGTIAK	6	y	1	12	54.1057	[ RT-Cal protein ]	3056212441649.4	False		100	False	-1
606.8339844	1023.548645	54.1057	Retention time calibration protein		0.73	DIIPNPQERTLTLVDTGIGMTKADLINNLGTIAK	DIIPNPQERTLTLVDTGIGMTKADLINNLGTIAK	6	y	2	20	54.1057	[ RT-Cal protein ]	3056212441649.4	False		100	False	-1
793.388305664063	905.432312	52.54239	Vimentin OS=Homo sapiens GN=VIM PE=1 SV=4		19	QVQSLTCEVDALKGTNESLER	Q[Dea]VQSLTC[CAM]EVDALKGTNESLER	3	y	1	8	53.25698	sp|P08670|VIME_HUMAN	58315976160412.7	False		1	False	1		Deamidated
793.388305664063	1821.864746	52.54239	Vimentin OS=Homo sapiens GN=VIM PE=1 SV=4		7.43	QVQSLTCEVDALKGTNESLER	Q[Dea]VQSLTC[CAM]EVDALKGTNESLER	3	y	1	16	53.25698	sp|P08670|VIME_HUMAN	58315976160412.7	False		1	False	1		Deamidated
793.388305664063	1011.494019	52.54239	Vimentin OS=Homo sapiens GN=VIM PE=1 SV=4		5.93	QVQSLTCEVDALKGTNESLER	Q[Dea]VQSLTC[CAM]EVDALKGTNESLER	3	y	2	18	53.25698	sp|P08670|VIME_HUMAN	58315976160412.7	False		1	False	1		Deamidated
793.388305664063	1046.4823	52.54239	Vimentin OS=Homo sapiens GN=VIM PE=1 SV=4		5.16	QVQSLTCEVDALKGTNESLER	Q[Dea]VQSLTC[CAM]EVDALKGTNESLER	3	b	1	9	53.25698	sp|P08670|VIME_HUMAN	58315976160412.7	False		1	False	1		Deamidated
793.388305664063	1332.675415	52.54239	Vimentin OS=Homo sapiens GN=VIM PE=1 SV=4		5.16	QVQSLTCEVDALKGTNESLER	Q[Dea]VQSLTC[CAM]EVDALKGTNESLER	3	y	1	12	53.25698	sp|P08670|VIME_HUMAN	58315976160412.7	False		1	False	1		Deamidated
793.388305664063	1146.611328	52.54239	Vimentin OS=Homo sapiens GN=VIM PE=1 SV=4		4.79	QVQSLTCEVDALKGTNESLER	Q[Dea]VQSLTC[CAM]EVDALKGTNESLER	3	y	1	10	53.25698	sp|P08670|VIME_HUMAN	58315976160412.7	False		1	False	1		Deamidated
793.388305664063	2150.039307	52.54239	Vimentin OS=Homo sapiens GN=VIM PE=1 SV=4		4.51	QVQSLTCEVDALKGTNESLER	Q[Dea]VQSLTC[CAM]EVDALKGTNESLER	3	y	1	19	53.25698	sp|P08670|VIME_HUMAN	58315976160412.7	False		1	False	1		Deamidated
793.388305664063	787.3847656	52.54239	Vimentin OS=Homo sapiens GN=VIM PE=1 SV=4		4.1	QVQSLTCEVDALKGTNESLER	Q[Dea]VQSLTC[CAM]EVDALKGTNESLER	3	b	3	21	53.25698	sp|P08670|VIME_HUMAN	58315976160412.7	False		1	False	1		Deamidated
793.388305664063	848.4108276	52.54239	Vimentin OS=Homo sapiens GN=VIM PE=1 SV=4		3.75	QVQSLTCEVDALKGTNESLER	Q[Dea]VQSLTC[CAM]EVDALKGTNESLER	3	y	1	7	53.25698	sp|P08670|VIME_HUMAN	58315976160412.7	False		1	False	1		Deamidated
793.388305664063	504.2776489	52.54239	Vimentin OS=Homo sapiens GN=VIM PE=1 SV=4		3.35	QVQSLTCEVDALKGTNESLER	Q[Dea]VQSLTC[CAM]EVDALKGTNESLER	3	y	1	4	53.25698	sp|P08670|VIME_HUMAN	58315976160412.7	False		1	False	1		Deamidated
793.388305664063	793.3883057	52.54239	Vimentin OS=Homo sapiens GN=VIM PE=1 SV=4		2.32	QVQSLTCEVDALKGTNESLER	Q[Dea]VQSLTC[CAM]EVDALKGTNESLER	3	y	3	21	53.25698	sp|P08670|VIME_HUMAN	58315976160412.7	False		1	False	1		Deamidated
793.388305664063	860.9121704	52.54239	Vimentin OS=Homo sapiens GN=VIM PE=1 SV=4		2.23	QVQSLTCEVDALKGTNESLER	Q[Dea]VQSLTC[CAM]EVDALKGTNESLER	3	y	2	15	53.25698	sp|P08670|VIME_HUMAN	58315976160412.7	False		1	False	1		Deamidated
793.388305664063	1934.94873	52.54239	Vimentin OS=Homo sapiens GN=VIM PE=1 SV=4		2.11	QVQSLTCEVDALKGTNESLER	Q[Dea]VQSLTC[CAM]EVDALKGTNESLER	3	y	1	17	53.25698	sp|P08670|VIME_HUMAN	58315976160412.7	False		1	False	1		Deamidated
793.388305664063	747.3631592	52.54239	Vimentin OS=Homo sapiens GN=VIM PE=1 SV=4		2.01	QVQSLTCEVDALKGTNESLER	Q[Dea]VQSLTC[CAM]EVDALKGTNESLER	3	y	1	6	53.25698	sp|P08670|VIME_HUMAN	58315976160412.7	False		1	False	1		Deamidated
793.388305664063	816.4008789	52.54239	Vimentin OS=Homo sapiens GN=VIM PE=1 SV=4		1.56	QVQSLTCEVDALKGTNESLER	Q[Dea]VQSLTC[CAM]EVDALKGTNESLER	3	b	2	15	53.25698	sp|P08670|VIME_HUMAN	58315976160412.7	False		1	False	1		Deamidated
793.388305664063	633.3202515	52.54239	Vimentin OS=Homo sapiens GN=VIM PE=1 SV=4		1.21	QVQSLTCEVDALKGTNESLER	Q[Dea]VQSLTC[CAM]EVDALKGTNESLER	3	y	1	5	53.25698	sp|P08670|VIME_HUMAN	58315976160412.7	False		1	False	1		Deamidated
793.388305664063	692.3369141	52.54239	Vimentin OS=Homo sapiens GN=VIM PE=1 SV=4		1.13	QVQSLTCEVDALKGTNESLER	Q[Dea]VQSLTC[CAM]EVDALKGTNESLER	3	b	3	19	53.25698	sp|P08670|VIME_HUMAN	58315976160412.7	False		1	False	1		Deamidated
793.388305664063	417.2456055	52.54239	Vimentin OS=Homo sapiens GN=VIM PE=1 SV=4		0.92	QVQSLTCEVDALKGTNESLER	Q[Dea]VQSLTC[CAM]EVDALKGTNESLER	3	y	1	3	53.25698	sp|P08670|VIME_HUMAN	58315976160412.7	False		1	False	1		Deamidated
793.388305664063	818.3712769	52.54239	Vimentin OS=Homo sapiens GN=VIM PE=1 SV=4		0.88	QVQSLTCEVDALKGTNESLER	Q[Dea]VQSLTC[CAM]EVDALKGTNESLER	3	b	1	7	53.25698	sp|P08670|VIME_HUMAN	58315976160412.7	False		1	False	1		Deamidated
793.388305664063	1560.786377	52.54239	Vimentin OS=Homo sapiens GN=VIM PE=1 SV=4		0.88	QVQSLTCEVDALKGTNESLER	Q[Dea]VQSLTC[CAM]EVDALKGTNESLER	3	y	1	14	53.25698	sp|P08670|VIME_HUMAN	58315976160412.7	False		1	False	1		Deamidated
793.388305664063	873.4223633	52.54239	Vimentin OS=Homo sapiens GN=VIM PE=1 SV=4		0.82	QVQSLTCEVDALKGTNESLER	Q[Dea]VQSLTC[CAM]EVDALKGTNESLER	3	b	2	16	53.25698	sp|P08670|VIME_HUMAN	58315976160412.7	False		1	False	1		Deamidated
793.388305664063	175.1189575	52.54239	Vimentin OS=Homo sapiens GN=VIM PE=1 SV=4		0.77	QVQSLTCEVDALKGTNESLER	Q[Dea]VQSLTC[CAM]EVDALKGTNESLER	3	y	1	1	53.25698	sp|P08670|VIME_HUMAN	58315976160412.7	False		1	False	1		Deamidated
793.388305664063	1217.648438	52.54239	Vimentin OS=Homo sapiens GN=VIM PE=1 SV=4		0.77	QVQSLTCEVDALKGTNESLER	Q[Dea]VQSLTC[CAM]EVDALKGTNESLER	3	y	1	11	53.25698	sp|P08670|VIME_HUMAN	58315976160412.7	False		1	False	1		Deamidated
793.388305664063	1431.743774	52.54239	Vimentin OS=Homo sapiens GN=VIM PE=1 SV=4		0.26	QVQSLTCEVDALKGTNESLER	Q[Dea]VQSLTC[CAM]EVDALKGTNESLER	3	y	1	13	53.25698	sp|P08670|VIME_HUMAN	58315976160412.7	False		1	False	1		Deamidated
793.060302734375	905.432312	52.54329	Vimentin OS=Homo sapiens GN=VIM PE=1 SV=4		88.18	QVQSLTCEVDALKGTNESLER	QVQSLTC[CAM]EVDALKGTNESLER	3	y	1	8	53.17105	sp|P08670|VIME_HUMAN	352730813090919	False		1	False	1
793.060302734375	556.30896	52.54329	Vimentin OS=Homo sapiens GN=VIM PE=1 SV=4		29.81	QVQSLTCEVDALKGTNESLER	QVQSLTC[CAM]EVDALKGTNESLER	3	b	1	5	53.17105	sp|P08670|VIME_HUMAN	352730813090919	False		1	False	1
793.060302734375	1821.864746	52.54329	Vimentin OS=Homo sapiens GN=VIM PE=1 SV=4		29.81	QVQSLTCEVDALKGTNESLER	QVQSLTC[CAM]EVDALKGTNESLER	3	y	1	16	53.17105	sp|P08670|VIME_HUMAN	352730813090919	False		1	False	1
793.060302734375	1011.494019	52.54329	Vimentin OS=Homo sapiens GN=VIM PE=1 SV=4		20.48	QVQSLTCEVDALKGTNESLER	QVQSLTC[CAM]EVDALKGTNESLER	3	y	2	18	53.17105	sp|P08670|VIME_HUMAN	352730813090919	False		1	False	1
793.060302734375	787.0567627	52.54329	Vimentin OS=Homo sapiens GN=VIM PE=1 SV=4		19.46	QVQSLTCEVDALKGTNESLER	QVQSLTC[CAM]EVDALKGTNESLER	3	b	3	21	53.17105	sp|P08670|VIME_HUMAN	352730813090919	False		1	False	1
793.060302734375	228.1342621	52.54329	Vimentin OS=Homo sapiens GN=VIM PE=1 SV=4		17.31	QVQSLTCEVDALKGTNESLER	QVQSLTC[CAM]EVDALKGTNESLER	3	b	1	2	53.17105	sp|P08670|VIME_HUMAN	352730813090919	False		1	False	1
793.060302734375	2150.039307	52.54329	Vimentin OS=Homo sapiens GN=VIM PE=1 SV=4		17.31	QVQSLTCEVDALKGTNESLER	QVQSLTC[CAM]EVDALKGTNESLER	3	y	1	19	53.17105	sp|P08670|VIME_HUMAN	352730813090919	False		1	False	1
793.060302734375	504.2776489	52.54329	Vimentin OS=Homo sapiens GN=VIM PE=1 SV=4		12.15	QVQSLTCEVDALKGTNESLER	QVQSLTC[CAM]EVDALKGTNESLER	3	y	1	4	53.17105	sp|P08670|VIME_HUMAN	352730813090919	False		1	False	1
793.060302734375	848.4108276	52.54329	Vimentin OS=Homo sapiens GN=VIM PE=1 SV=4		10.34	QVQSLTCEVDALKGTNESLER	QVQSLTC[CAM]EVDALKGTNESLER	3	y	1	7	53.17105	sp|P08670|VIME_HUMAN	352730813090919	False		1	False	1
793.060302734375	443.224884	52.54329	Vimentin OS=Homo sapiens GN=VIM PE=1 SV=4		9.79	QVQSLTCEVDALKGTNESLER	QVQSLTC[CAM]EVDALKGTNESLER	3	b	1	4	53.17105	sp|P08670|VIME_HUMAN	352730813090919	False		1	False	1
793.060302734375	1934.94873	52.54329	Vimentin OS=Homo sapiens GN=VIM PE=1 SV=4		9.79	QVQSLTCEVDALKGTNESLER	QVQSLTC[CAM]EVDALKGTNESLER	3	y	1	17	53.17105	sp|P08670|VIME_HUMAN	352730813090919	False		1	False	1
793.060302734375	747.3631592	52.54329	Vimentin OS=Homo sapiens GN=VIM PE=1 SV=4		8.16	QVQSLTCEVDALKGTNESLER	QVQSLTC[CAM]EVDALKGTNESLER	3	y	1	6	53.17105	sp|P08670|VIME_HUMAN	352730813090919	False		1	False	1
793.060302734375	860.9121704	52.54329	Vimentin OS=Homo sapiens GN=VIM PE=1 SV=4		6.94	QVQSLTCEVDALKGTNESLER	QVQSLTC[CAM]EVDALKGTNESLER	3	y	2	15	53.17105	sp|P08670|VIME_HUMAN	352730813090919	False		1	False	1
793.060302734375	1560.786377	52.54329	Vimentin OS=Homo sapiens GN=VIM PE=1 SV=4		6.74	QVQSLTCEVDALKGTNESLER	QVQSLTC[CAM]EVDALKGTNESLER	3	y	1	14	53.17105	sp|P08670|VIME_HUMAN	352730813090919	False		1	False	1
793.060302734375	1033.527222	52.54329	Vimentin OS=Homo sapiens GN=VIM PE=1 SV=4		5.26	QVQSLTCEVDALKGTNESLER	QVQSLTC[CAM]EVDALKGTNESLER	3	y	1	9	53.17105	sp|P08670|VIME_HUMAN	352730813090919	False		1	False	1
793.060302734375	780.8968506	52.54329	Vimentin OS=Homo sapiens GN=VIM PE=1 SV=4		4.51	QVQSLTCEVDALKGTNESLER	QVQSLTC[CAM]EVDALKGTNESLER	3	y	2	14	53.17105	sp|P08670|VIME_HUMAN	352730813090919	False		1	False	1
793.060302734375	633.3202515	52.54329	Vimentin OS=Homo sapiens GN=VIM PE=1 SV=4		4.13	QVQSLTCEVDALKGTNESLER	QVQSLTC[CAM]EVDALKGTNESLER	3	y	1	5	53.17105	sp|P08670|VIME_HUMAN	352730813090919	False		1	False	1
793.060302734375	356.1928406	52.54329	Vimentin OS=Homo sapiens GN=VIM PE=1 SV=4		3.78	QVQSLTCEVDALKGTNESLER	QVQSLTC[CAM]EVDALKGTNESLER	3	b	1	3	53.17105	sp|P08670|VIME_HUMAN	352730813090919	False		1	False	1
793.060302734375	1431.743774	52.54329	Vimentin OS=Homo sapiens GN=VIM PE=1 SV=4		3.72	QVQSLTCEVDALKGTNESLER	QVQSLTC[CAM]EVDALKGTNESLER	3	y	1	13	53.17105	sp|P08670|VIME_HUMAN	352730813090919	False		1	False	1
793.060302734375	1332.675415	52.54329	Vimentin OS=Homo sapiens GN=VIM PE=1 SV=4		2.55	QVQSLTCEVDALKGTNESLER	QVQSLTC[CAM]EVDALKGTNESLER	3	y	1	12	53.17105	sp|P08670|VIME_HUMAN	352730813090919	False		1	False	1
793.060302734375	175.1189575	52.54329	Vimentin OS=Homo sapiens GN=VIM PE=1 SV=4		2.42	QVQSLTCEVDALKGTNESLER	QVQSLTC[CAM]EVDALKGTNESLER	3	y	1	1	53.17105	sp|P08670|VIME_HUMAN	352730813090919	False		1	False	1
793.060302734375	1217.648438	52.54329	Vimentin OS=Homo sapiens GN=VIM PE=1 SV=4		2.41	QVQSLTCEVDALKGTNESLER	QVQSLTC[CAM]EVDALKGTNESLER	3	y	1	11	53.17105	sp|P08670|VIME_HUMAN	352730813090919	False		1	False	1
793.060302734375	1146.611328	52.54329	Vimentin OS=Homo sapiens GN=VIM PE=1 SV=4		1.12	QVQSLTCEVDALKGTNESLER	QVQSLTC[CAM]EVDALKGTNESLER	3	y	1	10	53.17105	sp|P08670|VIME_HUMAN	352730813090919	False		1	False	1
785.951232910156	524.3442383	79.65012	Vimentin OS=Homo sapiens GN=VIM PE=1 SV=4		102.38	ISLPLPNFSSLNLR	ISLPLPNFSSLNLR	2	b	1	5	79.9989	sp|P08670|VIME_HUMAN	24524166452212.4	False		1	False	1
785.951232910156	1047.558228	79.65012	Vimentin OS=Homo sapiens GN=VIM PE=1 SV=4		102.38	ISLPLPNFSSLNLR	ISLPLPNFSSLNLR	2	y	1	9	79.9989	sp|P08670|VIME_HUMAN	24524166452212.4	False		1	False	1
785.951232910156	314.207428	79.65012	Vimentin OS=Homo sapiens GN=VIM PE=1 SV=4		55.52	ISLPLPNFSSLNLR	ISLPLPNFSSLNLR	2	b	1	3	79.9989	sp|P08670|VIME_HUMAN	24524166452212.4	False		1	False	1
785.951232910156	1257.694946	79.65012	Vimentin OS=Homo sapiens GN=VIM PE=1 SV=4		55.52	ISLPLPNFSSLNLR	ISLPLPNFSSLNLR	2	y	1	11	79.9989	sp|P08670|VIME_HUMAN	24524166452212.4	False		1	False	1
785.951232910156	836.4624634	79.65012	Vimentin OS=Homo sapiens GN=VIM PE=1 SV=4		13.52	ISLPLPNFSSLNLR	ISLPLPNFSSLNLR	2	y	1	7	79.9989	sp|P08670|VIME_HUMAN	24524166452212.4	False		1	False	1
785.951232910156	689.394043	79.65012	Vimentin OS=Homo sapiens GN=VIM PE=1 SV=4		12.71	ISLPLPNFSSLNLR	ISLPLPNFSSLNLR	2	y	1	6	79.9989	sp|P08670|VIME_HUMAN	24524166452212.4	False		1	False	1
785.951232910156	950.5054321	79.65012	Vimentin OS=Homo sapiens GN=VIM PE=1 SV=4		11.72	ISLPLPNFSSLNLR	ISLPLPNFSSLNLR	2	y	1	8	79.9989	sp|P08670|VIME_HUMAN	24524166452212.4	False		1	False	1
785.951232910156	411.2601929	79.65012	Vimentin OS=Homo sapiens GN=VIM PE=1 SV=4		8.14	ISLPLPNFSSLNLR	ISLPLPNFSSLNLR	2	b	1	4	79.9989	sp|P08670|VIME_HUMAN	24524166452212.4	False		1	False	1
785.951232910156	1160.642212	79.65012	Vimentin OS=Homo sapiens GN=VIM PE=1 SV=4		8.14	ISLPLPNFSSLNLR	ISLPLPNFSSLNLR	2	y	1	10	79.9989	sp|P08670|VIME_HUMAN	24524166452212.4	False		1	False	1
785.951232910156	602.3620605	79.65012	Vimentin OS=Homo sapiens GN=VIM PE=1 SV=4		5.69	ISLPLPNFSSLNLR	ISLPLPNFSSLNLR	2	y	1	5	79.9989	sp|P08670|VIME_HUMAN	24524166452212.4	False		1	False	1
785.951232910156	201.1233673	79.65012	Vimentin OS=Homo sapiens GN=VIM PE=1 SV=4		5.22	ISLPLPNFSSLNLR	ISLPLPNFSSLNLR	2	b	1	2	79.9989	sp|P08670|VIME_HUMAN	24524166452212.4	False		1	False	1
785.951232910156	1370.779053	79.65012	Vimentin OS=Homo sapiens GN=VIM PE=1 SV=4		5.22	ISLPLPNFSSLNLR	ISLPLPNFSSLNLR	2	y	1	12	79.9989	sp|P08670|VIME_HUMAN	24524166452212.4	False		1	False	1
785.951232910156	402.2459412	79.65012	Vimentin OS=Homo sapiens GN=VIM PE=1 SV=4		2.26	ISLPLPNFSSLNLR	ISLPLPNFSSLNLR	2	y	1	3	79.9989	sp|P08670|VIME_HUMAN	24524166452212.4	False		1	False	1
785.951232910156	515.3300171	79.65012	Vimentin OS=Homo sapiens GN=VIM PE=1 SV=4		1.3	ISLPLPNFSSLNLR	ISLPLPNFSSLNLR	2	y	1	4	79.9989	sp|P08670|VIME_HUMAN	24524166452212.4	False		1	False	1
785.951232910156	175.1189575	79.65012	Vimentin OS=Homo sapiens GN=VIM PE=1 SV=4		0.83	ISLPLPNFSSLNLR	ISLPLPNFSSLNLR	2	y	1	1	79.9989	sp|P08670|VIME_HUMAN	24524166452212.4	False		1	False	1
785.951232910156	288.2030029	79.65012	Vimentin OS=Homo sapiens GN=VIM PE=1 SV=4		0.69	ISLPLPNFSSLNLR	ISLPLPNFSSLNLR	2	y	1	2	79.9989	sp|P08670|VIME_HUMAN	24524166452212.4	False		1	False	1
785.951232910156	1457.811035	79.65012	Vimentin OS=Homo sapiens GN=VIM PE=1 SV=4		0.56	ISLPLPNFSSLNLR	ISLPLPNFSSLNLR	2	y	1	13	79.9989	sp|P08670|VIME_HUMAN	24524166452212.4	False		1	False	1
785.951232910156	785.9512329	79.65012	Vimentin OS=Homo sapiens GN=VIM PE=1 SV=4		0.42	ISLPLPNFSSLNLR	ISLPLPNFSSLNLR	2	y	2	14	79.9989	sp|P08670|VIME_HUMAN	24524166452212.4	False		1	False	1
785.951232910156	629.3511353	79.65012	Vimentin OS=Homo sapiens GN=VIM PE=1 SV=4		0.23	ISLPLPNFSSLNLR	ISLPLPNFSSLNLR	2	y	2	11	79.9989	sp|P08670|VIME_HUMAN	24524166452212.4	False		1	False	1
784.381408691406	1055.49707	52.99191	Vimentin OS=Homo sapiens GN=VIM PE=1 SV=4		30.13	LQEEMLQREEAENTLQSFR	LQEEMLQREEAENTLQSFR	3	y	2	17	53.57728	sp|P08670|VIME_HUMAN	9191644285427.86	False		1	False	1
784.381408691406	865.4526367	52.99191	Vimentin OS=Homo sapiens GN=VIM PE=1 SV=4		8.86	LQEEMLQREEAENTLQSFR	LQEEMLQREEAENTLQSFR	3	y	1	7	53.57728	sp|P08670|VIME_HUMAN	9191644285427.86	False		1	False	1
784.381408691406	371.1925049	52.99191	Vimentin OS=Homo sapiens GN=VIM PE=1 SV=4		8.6	LQEEMLQREEAENTLQSFR	LQEEMLQREEAENTLQSFR	3	b	1	3	53.57728	sp|P08670|VIME_HUMAN	9191644285427.86	False		1	False	1
784.381408691406	1980.944336	52.99191	Vimentin OS=Homo sapiens GN=VIM PE=1 SV=4		8.6	LQEEMLQREEAENTLQSFR	LQEEMLQREEAENTLQSFR	3	y	1	16	53.57728	sp|P08670|VIME_HUMAN	9191644285427.86	False		1	False	1
784.381408691406	1065.532349	52.99191	Vimentin OS=Homo sapiens GN=VIM PE=1 SV=4		8.21	LQEEMLQREEAENTLQSFR	LQEEMLQREEAENTLQSFR	3	y	1	9	53.57728	sp|P08670|VIME_HUMAN	9191644285427.86	False		1	False	1
784.381408691406	1286.604492	52.99191	Vimentin OS=Homo sapiens GN=VIM PE=1 SV=4		8.21	LQEEMLQREEAENTLQSFR	LQEEMLQREEAENTLQSFR	3	b	1	10	53.57728	sp|P08670|VIME_HUMAN	9191644285427.86	False		1	False	1
784.381408691406	537.2779541	52.99191	Vimentin OS=Homo sapiens GN=VIM PE=1 SV=4		6.99	LQEEMLQREEAENTLQSFR	LQEEMLQREEAENTLQSFR	3	y	1	4	53.57728	sp|P08670|VIME_HUMAN	9191644285427.86	False		1	False	1
784.381408691406	500.2351074	52.99191	Vimentin OS=Homo sapiens GN=VIM PE=1 SV=4		6.59	LQEEMLQREEAENTLQSFR	LQEEMLQREEAENTLQSFR	3	b	1	4	53.57728	sp|P08670|VIME_HUMAN	9191644285427.86	False		1	False	1
784.381408691406	650.3620605	52.99191	Vimentin OS=Homo sapiens GN=VIM PE=1 SV=4		6.59	LQEEMLQREEAENTLQSFR	LQEEMLQREEAENTLQSFR	3	y	1	5	53.57728	sp|P08670|VIME_HUMAN	9191644285427.86	False		1	False	1
784.381408691406	1851.901733	52.99191	Vimentin OS=Homo sapiens GN=VIM PE=1 SV=4		6.59	LQEEMLQREEAENTLQSFR	LQEEMLQREEAENTLQSFR	3	y	1	15	53.57728	sp|P08670|VIME_HUMAN	9191644285427.86	False		1	False	1
784.381408691406	751.409729	52.99191	Vimentin OS=Homo sapiens GN=VIM PE=1 SV=4		5.83	LQEEMLQREEAENTLQSFR	LQEEMLQREEAENTLQSFR	3	y	1	6	53.57728	sp|P08670|VIME_HUMAN	9191644285427.86	False		1	False	1
784.381408691406	994.4952393	52.99191	Vimentin OS=Homo sapiens GN=VIM PE=1 SV=4		4.78	LQEEMLQREEAENTLQSFR	LQEEMLQREEAENTLQSFR	3	y	1	8	53.57728	sp|P08670|VIME_HUMAN	9191644285427.86	False		1	False	1
784.381408691406	1357.641602	52.99191	Vimentin OS=Homo sapiens GN=VIM PE=1 SV=4		4.78	LQEEMLQREEAENTLQSFR	LQEEMLQREEAENTLQSFR	3	b	1	11	53.57728	sp|P08670|VIME_HUMAN	9191644285427.86	False		1	False	1
784.381408691406	409.2193909	52.99191	Vimentin OS=Homo sapiens GN=VIM PE=1 SV=4		4.58	LQEEMLQREEAENTLQSFR	LQEEMLQREEAENTLQSFR	3	y	1	3	53.57728	sp|P08670|VIME_HUMAN	9191644285427.86	False		1	False	1
784.381408691406	744.3596802	52.99191	Vimentin OS=Homo sapiens GN=VIM PE=1 SV=4		3.28	LQEEMLQREEAENTLQSFR	LQEEMLQREEAENTLQSFR	3	b	1	6	53.57728	sp|P08670|VIME_HUMAN	9191644285427.86	False		1	False	1
784.381408691406	1607.777222	52.99191	Vimentin OS=Homo sapiens GN=VIM PE=1 SV=4		3.28	LQEEMLQREEAENTLQSFR	LQEEMLQREEAENTLQSFR	3	y	1	13	53.57728	sp|P08670|VIME_HUMAN	9191644285427.86	False		1	False	1
784.381408691406	1194.574951	52.99191	Vimentin OS=Homo sapiens GN=VIM PE=1 SV=4		3.25	LQEEMLQREEAENTLQSFR	LQEEMLQREEAENTLQSFR	3	y	1	10	53.57728	sp|P08670|VIME_HUMAN	9191644285427.86	False		1	False	1
784.381408691406	242.1499176	52.99191	Vimentin OS=Homo sapiens GN=VIM PE=1 SV=4		1.92	LQEEMLQREEAENTLQSFR	LQEEMLQREEAENTLQSFR	3	b	1	2	53.57728	sp|P08670|VIME_HUMAN	9191644285427.86	False		1	False	1
784.381408691406	2238.045654	52.99191	Vimentin OS=Homo sapiens GN=VIM PE=1 SV=4		1.51	LQEEMLQREEAENTLQSFR	LQEEMLQREEAENTLQSFR	3	y	1	18	53.57728	sp|P08670|VIME_HUMAN	9191644285427.86	False		1	False	1
784.381408691406	784.3814087	52.99191	Vimentin OS=Homo sapiens GN=VIM PE=1 SV=4		1.43	LQEEMLQREEAENTLQSFR	LQEEMLQREEAENTLQSFR	3	y	3	19	53.57728	sp|P08670|VIME_HUMAN	9191644285427.86	False		1	False	1
784.381408691406	872.4182129	52.99191	Vimentin OS=Homo sapiens GN=VIM PE=1 SV=4		1.43	LQEEMLQREEAENTLQSFR	LQEEMLQREEAENTLQSFR	3	b	1	7	53.57728	sp|P08670|VIME_HUMAN	9191644285427.86	False		1	False	1
784.381408691406	1479.718628	52.99191	Vimentin OS=Homo sapiens GN=VIM PE=1 SV=4		1.43	LQEEMLQREEAENTLQSFR	LQEEMLQREEAENTLQSFR	3	y	1	12	53.57728	sp|P08670|VIME_HUMAN	9191644285427.86	False		1	False	1
784.381408691406	1028.519287	52.99191	Vimentin OS=Homo sapiens GN=VIM PE=1 SV=4		1.37	LQEEMLQREEAENTLQSFR	LQEEMLQREEAENTLQSFR	3	b	1	8	53.57728	sp|P08670|VIME_HUMAN	9191644285427.86	False		1	False	1
784.381408691406	1323.617554	52.99191	Vimentin OS=Homo sapiens GN=VIM PE=1 SV=4		1.37	LQEEMLQREEAENTLQSFR	LQEEMLQREEAENTLQSFR	3	y	1	11	53.57728	sp|P08670|VIME_HUMAN	9191644285427.86	False		1	False	1
784.381408691406	631.2755737	52.99191	Vimentin OS=Homo sapiens GN=VIM PE=1 SV=4		1.23	LQEEMLQREEAENTLQSFR	LQEEMLQREEAENTLQSFR	3	b	1	5	53.57728	sp|P08670|VIME_HUMAN	9191644285427.86	False		1	False	1
784.381408691406	322.1873779	52.99191	Vimentin OS=Homo sapiens GN=VIM PE=1 SV=4		0.66	LQEEMLQREEAENTLQSFR	LQEEMLQREEAENTLQSFR	3	y	1	2	53.57728	sp|P08670|VIME_HUMAN	9191644285427.86	False		1	False	1
781.381286621094	905.432312	52.53271	Vimentin OS=Homo sapiens GN=VIM PE=1 SV=4		83.25	QVQSLTCEVDALKGTNESLER	[PGQ]-QVQS[Dhy]LTC[CAM]EVDALKGTNESLER	3	y	1	8	53.17345	sp|P08670|VIME_HUMAN	8269736689031.56	False		1	False	1		Dehydrated,Gln->pyro-Glu	PGQ
781.381286621094	1309.609253	52.53271	Vimentin OS=Homo sapiens GN=VIM PE=1 SV=4		46.61	QVQSLTCEVDALKGTNESLER	[PGQ]-QVQS[Dhy]LTC[CAM]EVDALKGTNESLER	3	b	1	12	53.17345	sp|P08670|VIME_HUMAN	8269736689031.56	False		1	False	1		Dehydrated,Gln->pyro-Glu	PGQ
781.381286621094	1217.648438	52.53271	Vimentin OS=Homo sapiens GN=VIM PE=1 SV=4		29.05	QVQSLTCEVDALKGTNESLER	[PGQ]-QVQS[Dhy]LTC[CAM]EVDALKGTNESLER	3	y	1	11	53.17345	sp|P08670|VIME_HUMAN	8269736689031.56	False		1	False	1		Dehydrated,Gln->pyro-Glu	PGQ
781.381286621094	521.2718506	52.53271	Vimentin OS=Homo sapiens GN=VIM PE=1 SV=4		27.52	QVQSLTCEVDALKGTNESLER	[PGQ]-QVQS[Dhy]LTC[CAM]EVDALKGTNESLER	3	b	1	5	53.17345	sp|P08670|VIME_HUMAN	8269736689031.56	False		1	False	1		Dehydrated,Gln->pyro-Glu	PGQ
781.381286621094	1821.864746	52.53271	Vimentin OS=Homo sapiens GN=VIM PE=1 SV=4		27.52	QVQSLTCEVDALKGTNESLER	[PGQ]-QVQS[Dhy]LTC[CAM]EVDALKGTNESLER	3	y	1	16	53.17345	sp|P08670|VIME_HUMAN	8269736689031.56	False		1	False	1		Dehydrated,Gln->pyro-Glu	PGQ
781.381286621094	408.1877747	52.53271	Vimentin OS=Homo sapiens GN=VIM PE=1 SV=4		22.54	QVQSLTCEVDALKGTNESLER	[PGQ]-QVQS[Dhy]LTC[CAM]EVDALKGTNESLER	3	b	1	4	53.17345	sp|P08670|VIME_HUMAN	8269736689031.56	False		1	False	1		Dehydrated,Gln->pyro-Glu	PGQ
781.381286621094	1934.94873	52.53271	Vimentin OS=Homo sapiens GN=VIM PE=1 SV=4		22.54	QVQSLTCEVDALKGTNESLER	[PGQ]-QVQS[Dhy]LTC[CAM]EVDALKGTNESLER	3	y	1	17	53.17345	sp|P08670|VIME_HUMAN	8269736689031.56	False		1	False	1		Dehydrated,Gln->pyro-Glu	PGQ
781.381286621094	339.1662903	52.53271	Vimentin OS=Homo sapiens GN=VIM PE=1 SV=4		16.16	QVQSLTCEVDALKGTNESLER	[PGQ]-QVQS[Dhy]LTC[CAM]EVDALKGTNESLER	3	b	1	3	53.17345	sp|P08670|VIME_HUMAN	8269736689031.56	False		1	False	1		Dehydrated,Gln->pyro-Glu	PGQ
781.381286621094	504.2776489	52.53271	Vimentin OS=Homo sapiens GN=VIM PE=1 SV=4		10.74	QVQSLTCEVDALKGTNESLER	[PGQ]-QVQS[Dhy]LTC[CAM]EVDALKGTNESLER	3	y	1	4	53.17345	sp|P08670|VIME_HUMAN	8269736689031.56	False		1	False	1		Dehydrated,Gln->pyro-Glu	PGQ
781.381286621094	848.4108276	52.53271	Vimentin OS=Homo sapiens GN=VIM PE=1 SV=4		10.46	QVQSLTCEVDALKGTNESLER	[PGQ]-QVQS[Dhy]LTC[CAM]EVDALKGTNESLER	3	y	1	7	53.17345	sp|P08670|VIME_HUMAN	8269736689031.56	False		1	False	1		Dehydrated,Gln->pyro-Glu	PGQ
781.381286621094	911.4359741	52.53271	Vimentin OS=Homo sapiens GN=VIM PE=1 SV=4		8.74	QVQSLTCEVDALKGTNESLER	[PGQ]-QVQS[Dhy]LTC[CAM]EVDALKGTNESLER	3	y	2	16	53.17345	sp|P08670|VIME_HUMAN	8269736689031.56	False		1	False	1		Dehydrated,Gln->pyro-Glu	PGQ
781.381286621094	1431.743774	52.53271	Vimentin OS=Homo sapiens GN=VIM PE=1 SV=4		8.74	QVQSLTCEVDALKGTNESLER	[PGQ]-QVQS[Dhy]LTC[CAM]EVDALKGTNESLER	3	y	1	13	53.17345	sp|P08670|VIME_HUMAN	8269736689031.56	False		1	False	1		Dehydrated,Gln->pyro-Glu	PGQ
781.381286621094	860.9121704	52.53271	Vimentin OS=Homo sapiens GN=VIM PE=1 SV=4		8.73	QVQSLTCEVDALKGTNESLER	[PGQ]-QVQS[Dhy]LTC[CAM]EVDALKGTNESLER	3	y	2	15	53.17345	sp|P08670|VIME_HUMAN	8269736689031.56	False		1	False	1		Dehydrated,Gln->pyro-Glu	PGQ
781.381286621094	781.3812866	52.53271	Vimentin OS=Homo sapiens GN=VIM PE=1 SV=4		8.22	QVQSLTCEVDALKGTNESLER	[PGQ]-QVQS[Dhy]LTC[CAM]EVDALKGTNESLER	3	y	3	21	53.17345	sp|P08670|VIME_HUMAN	8269736689031.56	False		1	False	1		Dehydrated,Gln->pyro-Glu	PGQ
781.381286621094	1560.786377	52.53271	Vimentin OS=Homo sapiens GN=VIM PE=1 SV=4		7.36	QVQSLTCEVDALKGTNESLER	[PGQ]-QVQS[Dhy]LTC[CAM]EVDALKGTNESLER	3	y	1	14	53.17345	sp|P08670|VIME_HUMAN	8269736689031.56	False		1	False	1		Dehydrated,Gln->pyro-Glu	PGQ
781.381286621094	747.3631592	52.53271	Vimentin OS=Homo sapiens GN=VIM PE=1 SV=4		7.3	QVQSLTCEVDALKGTNESLER	[PGQ]-QVQS[Dhy]LTC[CAM]EVDALKGTNESLER	3	y	1	6	53.17345	sp|P08670|VIME_HUMAN	8269736689031.56	False		1	False	1		Dehydrated,Gln->pyro-Glu	PGQ
781.381286621094	211.1077118	52.53271	Vimentin OS=Homo sapiens GN=VIM PE=1 SV=4		5.65	QVQSLTCEVDALKGTNESLER	[PGQ]-QVQS[Dhy]LTC[CAM]EVDALKGTNESLER	3	b	1	2	53.17345	sp|P08670|VIME_HUMAN	8269736689031.56	False		1	False	1		Dehydrated,Gln->pyro-Glu	PGQ
781.381286621094	1033.527222	52.53271	Vimentin OS=Homo sapiens GN=VIM PE=1 SV=4		5.65	QVQSLTCEVDALKGTNESLER	[PGQ]-QVQS[Dhy]LTC[CAM]EVDALKGTNESLER	3	y	1	9	53.17345	sp|P08670|VIME_HUMAN	8269736689031.56	False		1	False	1		Dehydrated,Gln->pyro-Glu	PGQ
781.381286621094	780.8968506	52.53271	Vimentin OS=Homo sapiens GN=VIM PE=1 SV=4		4.67	QVQSLTCEVDALKGTNESLER	[PGQ]-QVQS[Dhy]LTC[CAM]EVDALKGTNESLER	3	y	2	14	53.17345	sp|P08670|VIME_HUMAN	8269736689031.56	False		1	False	1		Dehydrated,Gln->pyro-Glu	PGQ
781.381286621094	633.3202515	52.53271	Vimentin OS=Homo sapiens GN=VIM PE=1 SV=4		4.4	QVQSLTCEVDALKGTNESLER	[PGQ]-QVQS[Dhy]LTC[CAM]EVDALKGTNESLER	3	y	1	5	53.17345	sp|P08670|VIME_HUMAN	8269736689031.56	False		1	False	1		Dehydrated,Gln->pyro-Glu	PGQ
781.381286621094	1002.48877	52.53271	Vimentin OS=Homo sapiens GN=VIM PE=1 SV=4		2.66	QVQSLTCEVDALKGTNESLER	[PGQ]-QVQS[Dhy]LTC[CAM]EVDALKGTNESLER	3	y	2	18	53.17345	sp|P08670|VIME_HUMAN	8269736689031.56	False		1	False	1		Dehydrated,Gln->pyro-Glu	PGQ
781.381286621094	175.1189575	52.53271	Vimentin OS=Homo sapiens GN=VIM PE=1 SV=4		2.55	QVQSLTCEVDALKGTNESLER	[PGQ]-QVQS[Dhy]LTC[CAM]EVDALKGTNESLER	3	y	1	1	53.17345	sp|P08670|VIME_HUMAN	8269736689031.56	False		1	False	1		Dehydrated,Gln->pyro-Glu	PGQ
781.381286621094	1066.518066	52.53271	Vimentin OS=Homo sapiens GN=VIM PE=1 SV=4		2.38	QVQSLTCEVDALKGTNESLER	[PGQ]-QVQS[Dhy]LTC[CAM]EVDALKGTNESLER	3	y	2	19	53.17345	sp|P08670|VIME_HUMAN	8269736689031.56	False		1	False	1		Dehydrated,Gln->pyro-Glu	PGQ
781.381286621094	1332.675415	52.53271	Vimentin OS=Homo sapiens GN=VIM PE=1 SV=4		2.19	QVQSLTCEVDALKGTNESLER	[PGQ]-QVQS[Dhy]LTC[CAM]EVDALKGTNESLER	3	y	1	12	53.17345	sp|P08670|VIME_HUMAN	8269736689031.56	False		1	False	1		Dehydrated,Gln->pyro-Glu	PGQ
781.381286621094	711.3477783	52.53271	Vimentin OS=Homo sapiens GN=VIM PE=1 SV=4		1.82	QVQSLTCEVDALKGTNESLER	[PGQ]-QVQS[Dhy]LTC[CAM]EVDALKGTNESLER	3	y	3	19	53.17345	sp|P08670|VIME_HUMAN	8269736689031.56	False		1	False	1		Dehydrated,Gln->pyro-Glu	PGQ
781.381286621094	622.319519	52.53271	Vimentin OS=Homo sapiens GN=VIM PE=1 SV=4		1.79	QVQSLTCEVDALKGTNESLER	[PGQ]-QVQS[Dhy]LTC[CAM]EVDALKGTNESLER	3	b	1	6	53.17345	sp|P08670|VIME_HUMAN	8269736689031.56	False		1	False	1		Dehydrated,Gln->pyro-Glu	PGQ
781.381286621094	417.2456055	52.53271	Vimentin OS=Homo sapiens GN=VIM PE=1 SV=4		1.55	QVQSLTCEVDALKGTNESLER	[PGQ]-QVQS[Dhy]LTC[CAM]EVDALKGTNESLER	3	y	1	3	53.17345	sp|P08670|VIME_HUMAN	8269736689031.56	False		1	False	1		Dehydrated,Gln->pyro-Glu	PGQ
781.381286621094	1146.611328	52.53271	Vimentin OS=Homo sapiens GN=VIM PE=1 SV=4		1.07	QVQSLTCEVDALKGTNESLER	[PGQ]-QVQS[Dhy]LTC[CAM]EVDALKGTNESLER	3	y	1	10	53.17345	sp|P08670|VIME_HUMAN	8269736689031.56	False		1	False	1		Dehydrated,Gln->pyro-Glu	PGQ
781.381286621094	1196.525269	52.53271	Vimentin OS=Homo sapiens GN=VIM PE=1 SV=4		1.07	QVQSLTCEVDALKGTNESLER	[PGQ]-QVQS[Dhy]LTC[CAM]EVDALKGTNESLER	3	b	1	11	53.17345	sp|P08670|VIME_HUMAN	8269736689031.56	False		1	False	1		Dehydrated,Gln->pyro-Glu	PGQ
781.053283691406	905.432312	52.54329	Vimentin OS=Homo sapiens GN=VIM PE=1 SV=4		51.46	QVQSLTCEVDALKGTNESLER	QVQS[Dhy]LT[Dhy]C[CAM]EVDALKGTNESLER	3	y	1	8	53.22683	sp|P08670|VIME_HUMAN	6030513508781.57	False		1	False	1		Dehydrated,Dehydrated
781.053283691406	1124.504028	52.54329	Vimentin OS=Homo sapiens GN=VIM PE=1 SV=4		17.24	QVQSLTCEVDALKGTNESLER	QVQS[Dhy]LT[Dhy]C[CAM]EVDALKGTNESLER	3	b	1	10	53.22683	sp|P08670|VIME_HUMAN	6030513508781.57	False		1	False	1		Dehydrated,Dehydrated
781.053283691406	1217.648438	52.54329	Vimentin OS=Homo sapiens GN=VIM PE=1 SV=4		17.24	QVQSLTCEVDALKGTNESLER	QVQS[Dhy]LT[Dhy]C[CAM]EVDALKGTNESLER	3	y	1	11	53.22683	sp|P08670|VIME_HUMAN	6030513508781.57	False		1	False	1		Dehydrated,Dehydrated
781.053283691406	848.4108276	52.54329	Vimentin OS=Homo sapiens GN=VIM PE=1 SV=4		7.96	QVQSLTCEVDALKGTNESLER	QVQS[Dhy]LT[Dhy]C[CAM]EVDALKGTNESLER	3	y	1	7	53.22683	sp|P08670|VIME_HUMAN	6030513508781.57	False		1	False	1		Dehydrated,Dehydrated
781.053283691406	747.3745117	52.54329	Vimentin OS=Homo sapiens GN=VIM PE=1 SV=4		6.62	QVQSLTCEVDALKGTNESLER	QVQS[Dhy]LT[Dhy]C[CAM]EVDALKGTNESLER	3	b	2	14	53.22683	sp|P08670|VIME_HUMAN	6030513508781.57	False		1	False	1		Dehydrated,Dehydrated
781.053283691406	860.9121704	52.54329	Vimentin OS=Homo sapiens GN=VIM PE=1 SV=4		6.22	QVQSLTCEVDALKGTNESLER	QVQS[Dhy]LT[Dhy]C[CAM]EVDALKGTNESLER	3	y	2	15	53.22683	sp|P08670|VIME_HUMAN	6030513508781.57	False		1	False	1		Dehydrated,Dehydrated
781.053283691406	633.3202515	52.54329	Vimentin OS=Homo sapiens GN=VIM PE=1 SV=4		5.36	QVQSLTCEVDALKGTNESLER	QVQS[Dhy]LT[Dhy]C[CAM]EVDALKGTNESLER	3	y	1	5	53.22683	sp|P08670|VIME_HUMAN	6030513508781.57	False		1	False	1		Dehydrated,Dehydrated
781.053283691406	228.1342621	52.54329	Vimentin OS=Homo sapiens GN=VIM PE=1 SV=4		5.32	QVQSLTCEVDALKGTNESLER	QVQS[Dhy]LT[Dhy]C[CAM]EVDALKGTNESLER	3	b	1	2	53.22683	sp|P08670|VIME_HUMAN	6030513508781.57	False		1	False	1		Dehydrated,Dehydrated
781.053283691406	504.2776489	52.54329	Vimentin OS=Homo sapiens GN=VIM PE=1 SV=4		4.92	QVQSLTCEVDALKGTNESLER	QVQS[Dhy]LT[Dhy]C[CAM]EVDALKGTNESLER	3	y	1	4	53.22683	sp|P08670|VIME_HUMAN	6030513508781.57	False		1	False	1		Dehydrated,Dehydrated
781.053283691406	781.3661499	52.54329	Vimentin OS=Homo sapiens GN=VIM PE=1 SV=4		4.64	QVQSLTCEVDALKGTNESLER	QVQS[Dhy]LT[Dhy]C[CAM]EVDALKGTNESLER	3	b	1	7	53.22683	sp|P08670|VIME_HUMAN	6030513508781.57	False		1	False	1		Dehydrated,Dehydrated
781.053283691406	1560.786377	52.54329	Vimentin OS=Homo sapiens GN=VIM PE=1 SV=4		4.64	QVQSLTCEVDALKGTNESLER	QVQS[Dhy]LT[Dhy]C[CAM]EVDALKGTNESLER	3	y	1	14	53.22683	sp|P08670|VIME_HUMAN	6030513508781.57	False		1	False	1		Dehydrated,Dehydrated
781.053283691406	1033.527222	52.54329	Vimentin OS=Homo sapiens GN=VIM PE=1 SV=4		3.96	QVQSLTCEVDALKGTNESLER	QVQS[Dhy]LT[Dhy]C[CAM]EVDALKGTNESLER	3	y	1	9	53.22683	sp|P08670|VIME_HUMAN	6030513508781.57	False		1	False	1		Dehydrated,Dehydrated
781.053283691406	538.2984009	52.54329	Vimentin OS=Homo sapiens GN=VIM PE=1 SV=4		2.88	QVQSLTCEVDALKGTNESLER	QVQS[Dhy]LT[Dhy]C[CAM]EVDALKGTNESLER	3	b	1	5	53.22683	sp|P08670|VIME_HUMAN	6030513508781.57	False		1	False	1		Dehydrated,Dehydrated
781.053283691406	1803.854126	52.54329	Vimentin OS=Homo sapiens GN=VIM PE=1 SV=4		2.88	QVQSLTCEVDALKGTNESLER	QVQS[Dhy]LT[Dhy]C[CAM]EVDALKGTNESLER	3	y	1	16	53.22683	sp|P08670|VIME_HUMAN	6030513508781.57	False		1	False	1		Dehydrated,Dehydrated
781.053283691406	780.8968506	52.54329	Vimentin OS=Homo sapiens GN=VIM PE=1 SV=4		2.76	QVQSLTCEVDALKGTNESLER	QVQS[Dhy]LT[Dhy]C[CAM]EVDALKGTNESLER	3	y	2	14	53.22683	sp|P08670|VIME_HUMAN	6030513508781.57	False		1	False	1		Dehydrated,Dehydrated
781.053283691406	781.0532837	52.54329	Vimentin OS=Homo sapiens GN=VIM PE=1 SV=4		2.1	QVQSLTCEVDALKGTNESLER	QVQS[Dhy]LT[Dhy]C[CAM]EVDALKGTNESLER	3	y	3	21	53.22683	sp|P08670|VIME_HUMAN	6030513508781.57	False		1	False	1		Dehydrated,Dehydrated
781.053283691406	356.1928406	52.54329	Vimentin OS=Homo sapiens GN=VIM PE=1 SV=4		1.76	QVQSLTCEVDALKGTNESLER	QVQS[Dhy]LT[Dhy]C[CAM]EVDALKGTNESLER	3	b	1	3	53.22683	sp|P08670|VIME_HUMAN	6030513508781.57	False		1	False	1		Dehydrated,Dehydrated
781.053283691406	175.1189575	52.54329	Vimentin OS=Homo sapiens GN=VIM PE=1 SV=4		1.69	QVQSLTCEVDALKGTNESLER	QVQS[Dhy]LT[Dhy]C[CAM]EVDALKGTNESLER	3	y	1	1	53.22683	sp|P08670|VIME_HUMAN	6030513508781.57	False		1	False	1		Dehydrated,Dehydrated
781.053283691406	417.2456055	52.54329	Vimentin OS=Homo sapiens GN=VIM PE=1 SV=4		1.16	QVQSLTCEVDALKGTNESLER	QVQS[Dhy]LT[Dhy]C[CAM]EVDALKGTNESLER	3	y	1	3	53.22683	sp|P08670|VIME_HUMAN	6030513508781.57	False		1	False	1		Dehydrated,Dehydrated
781.053283691406	311.1713867	52.54329	Vimentin OS=Homo sapiens GN=VIM PE=1 SV=4		1.14	QVQSLTCEVDALKGTNESLER	QVQS[Dhy]LT[Dhy]C[CAM]EVDALKGTNESLER	3	b	2	6	53.22683	sp|P08670|VIME_HUMAN	6030513508781.57	False		1	False	1		Dehydrated,Dehydrated
781.053283691406	1431.743774	52.54329	Vimentin OS=Homo sapiens GN=VIM PE=1 SV=4		1.09	QVQSLTCEVDALKGTNESLER	QVQS[Dhy]LT[Dhy]C[CAM]EVDALKGTNESLER	3	y	1	13	53.22683	sp|P08670|VIME_HUMAN	6030513508781.57	False		1	False	1		Dehydrated,Dehydrated
781.053283691406	1146.611328	52.54329	Vimentin OS=Homo sapiens GN=VIM PE=1 SV=4		1.06	QVQSLTCEVDALKGTNESLER	QVQS[Dhy]LT[Dhy]C[CAM]EVDALKGTNESLER	3	y	1	10	53.22683	sp|P08670|VIME_HUMAN	6030513508781.57	False		1	False	1		Dehydrated,Dehydrated
781.053283691406	598.274231	52.54329	Vimentin OS=Homo sapiens GN=VIM PE=1 SV=4		0.99	QVQSLTCEVDALKGTNESLER	QVQS[Dhy]LT[Dhy]C[CAM]EVDALKGTNESLER	3	b	2	11	53.22683	sp|P08670|VIME_HUMAN	6030513508781.57	False		1	False	1		Dehydrated,Dehydrated
781.053283691406	1057.512817	52.54329	Vimentin OS=Homo sapiens GN=VIM PE=1 SV=4		0.92	QVQSLTCEVDALKGTNESLER	QVQS[Dhy]LT[Dhy]C[CAM]EVDALKGTNESLER	3	y	2	19	53.22683	sp|P08670|VIME_HUMAN	6030513508781.57	False		1	False	1		Dehydrated,Dehydrated
781.053283691406	1332.675415	52.54329	Vimentin OS=Homo sapiens GN=VIM PE=1 SV=4		0.69	QVQSLTCEVDALKGTNESLER	QVQS[Dhy]LT[Dhy]C[CAM]EVDALKGTNESLER	3	y	1	12	53.22683	sp|P08670|VIME_HUMAN	6030513508781.57	False		1	False	1		Dehydrated,Dehydrated
1178.5478515625	1185.538208	70.7015	Heat shock protein HSP 90-beta OS=Homo sapiens GN=HSP90AB1 PE=1 SV=4		1.61	LGLGIDEDEVAAEEPNAAVPDEIPPLEGDEDASR	LGLGIDEDEVAAEEPN[Dea]AAVPDEIPPLEGDEDASR	3	y	1	11	71.01141	sp|P08238|HS90B_HUMAN	1037743257.9347	False		1	False	2		Deamidated
1178.5478515625	577.2576294	70.7015	Heat shock protein HSP 90-beta OS=Homo sapiens GN=HSP90AB1 PE=1 SV=4		1.23	LGLGIDEDEVAAEEPNAAVPDEIPPLEGDEDASR	LGLGIDEDEVAAEEPN[Dea]AAVPDEIPPLEGDEDASR	3	y	1	5	71.01141	sp|P08238|HS90B_HUMAN	1037743257.9347	False		1	False	2		Deamidated
1178.5478515625	1041.509888	70.7015	Heat shock protein HSP 90-beta OS=Homo sapiens GN=HSP90AB1 PE=1 SV=4		0.79	LGLGIDEDEVAAEEPNAAVPDEIPPLEGDEDASR	LGLGIDEDEVAAEEPN[Dea]AAVPDEIPPLEGDEDASR	3	b	1	10	71.01141	sp|P08238|HS90B_HUMAN	1037743257.9347	False		1	False	2		Deamidated
1178.5478515625	749.3060303	70.7015	Heat shock protein HSP 90-beta OS=Homo sapiens GN=HSP90AB1 PE=1 SV=4		0.68	LGLGIDEDEVAAEEPNAAVPDEIPPLEGDEDASR	LGLGIDEDEVAAEEPN[Dea]AAVPDEIPPLEGDEDASR	3	y	1	7	71.01141	sp|P08238|HS90B_HUMAN	1037743257.9347	False		1	False	2		Deamidated
1178.5478515625	878.3486328	70.7015	Heat shock protein HSP 90-beta OS=Homo sapiens GN=HSP90AB1 PE=1 SV=4		0.48	LGLGIDEDEVAAEEPNAAVPDEIPPLEGDEDASR	LGLGIDEDEVAAEEPN[Dea]AAVPDEIPPLEGDEDASR	3	y	1	8	71.01141	sp|P08238|HS90B_HUMAN	1037743257.9347	False		1	False	2		Deamidated
1178.5478515625	333.1880798	70.7015	Heat shock protein HSP 90-beta OS=Homo sapiens GN=HSP90AB1 PE=1 SV=4		0.47	LGLGIDEDEVAAEEPNAAVPDEIPPLEGDEDASR	LGLGIDEDEVAAEEPN[Dea]AAVPDEIPPLEGDEDASR	3	y	1	3	71.01141	sp|P08238|HS90B_HUMAN	1037743257.9347	False		1	False	2		Deamidated
1178.5478515625	1088.485474	70.7015	Heat shock protein HSP 90-beta OS=Homo sapiens GN=HSP90AB1 PE=1 SV=4		0.45	LGLGIDEDEVAAEEPNAAVPDEIPPLEGDEDASR	LGLGIDEDEVAAEEPN[Dea]AAVPDEIPPLEGDEDASR	3	y	1	10	71.01141	sp|P08238|HS90B_HUMAN	1037743257.9347	False		1	False	2		Deamidated
1178.5478515625	1427.664917	70.7015	Heat shock protein HSP 90-beta OS=Homo sapiens GN=HSP90AB1 PE=1 SV=4		0.39	LGLGIDEDEVAAEEPNAAVPDEIPPLEGDEDASR	LGLGIDEDEVAAEEPN[Dea]AAVPDEIPPLEGDEDASR	3	y	1	13	71.01141	sp|P08238|HS90B_HUMAN	1037743257.9347	False		1	False	2		Deamidated
1178.5478515625	1441.669312	70.7015	Heat shock protein HSP 90-beta OS=Homo sapiens GN=HSP90AB1 PE=1 SV=4		0.27	LGLGIDEDEVAAEEPNAAVPDEIPPLEGDEDASR	LGLGIDEDEVAAEEPN[Dea]AAVPDEIPPLEGDEDASR	3	b	1	14	71.01141	sp|P08238|HS90B_HUMAN	1037743257.9347	False		1	False	2		Deamidated
1178.5478515625	1183.584106	70.7015	Heat shock protein HSP 90-beta OS=Homo sapiens GN=HSP90AB1 PE=1 SV=4		0.22	LGLGIDEDEVAAEEPNAAVPDEIPPLEGDEDASR	LGLGIDEDEVAAEEPN[Dea]AAVPDEIPPLEGDEDASR	3	b	1	12	71.01141	sp|P08238|HS90B_HUMAN	1037743257.9347	False		1	False	2		Deamidated
1178.5478515625	1298.622314	70.7015	Heat shock protein HSP 90-beta OS=Homo sapiens GN=HSP90AB1 PE=1 SV=4		0.18	LGLGIDEDEVAAEEPNAAVPDEIPPLEGDEDASR	LGLGIDEDEVAAEEPN[Dea]AAVPDEIPPLEGDEDASR	3	y	1	12	71.01141	sp|P08238|HS90B_HUMAN	1037743257.9347	False		1	False	2		Deamidated
1178.5478515625	942.4414673	70.7015	Heat shock protein HSP 90-beta OS=Homo sapiens GN=HSP90AB1 PE=1 SV=4		0.1	LGLGIDEDEVAAEEPNAAVPDEIPPLEGDEDASR	LGLGIDEDEVAAEEPN[Dea]AAVPDEIPPLEGDEDASR	3	b	1	9	71.01141	sp|P08238|HS90B_HUMAN	1037743257.9347	False		1	False	2		Deamidated
1178.5478515625	448.2150269	70.7015	Heat shock protein HSP 90-beta OS=Homo sapiens GN=HSP90AB1 PE=1 SV=4		0.07	LGLGIDEDEVAAEEPNAAVPDEIPPLEGDEDASR	LGLGIDEDEVAAEEPN[Dea]AAVPDEIPPLEGDEDASR	3	y	1	4	71.01141	sp|P08238|HS90B_HUMAN	1037743257.9347	False		1	False	2		Deamidated
792.053466796875	825.461731	91.47393	Heat shock protein HSP 90-beta OS=Homo sapiens GN=HSP90AB1 PE=1 SV=4		3.87	VFIMDSCDELIPEYLNFIR	VFIMDSC[CAM]DELIPEYLNFIR	3	y	1	6	91.44058	sp|P08238|HS90B_HUMAN	697957471961.009	False		1	False	2
792.053466796875	954.5043335	91.47393	Heat shock protein HSP 90-beta OS=Homo sapiens GN=HSP90AB1 PE=1 SV=4		1.56	VFIMDSCDELIPEYLNFIR	VFIMDSC[CAM]DELIPEYLNFIR	3	y	1	7	91.44058	sp|P08238|HS90B_HUMAN	697957471961.009	False		1	False	2
792.053466796875	1051.557129	91.47393	Heat shock protein HSP 90-beta OS=Homo sapiens GN=HSP90AB1 PE=1 SV=4		1.06	VFIMDSCDELIPEYLNFIR	VFIMDSC[CAM]DELIPEYLNFIR	3	y	1	8	91.44058	sp|P08238|HS90B_HUMAN	697957471961.009	False		1	False	2
792.053466796875	360.2281799	91.47393	Heat shock protein HSP 90-beta OS=Homo sapiens GN=HSP90AB1 PE=1 SV=4		0.74	VFIMDSCDELIPEYLNFIR	VFIMDSC[CAM]DELIPEYLNFIR	3	b	1	3	91.44058	sp|P08238|HS90B_HUMAN	697957471961.009	False		1	False	2
792.053466796875	247.144104	91.47393	Heat shock protein HSP 90-beta OS=Homo sapiens GN=HSP90AB1 PE=1 SV=4		0.61	VFIMDSCDELIPEYLNFIR	VFIMDSC[CAM]DELIPEYLNFIR	3	b	1	2	91.44058	sp|P08238|HS90B_HUMAN	697957471961.009	False		1	False	2
792.053466796875	1097.427856	91.47393	Heat shock protein HSP 90-beta OS=Homo sapiens GN=HSP90AB1 PE=1 SV=4		0.49	VFIMDSCDELIPEYLNFIR	VFIMDSC[CAM]DELIPEYLNFIR	3	b	1	9	91.44058	sp|P08238|HS90B_HUMAN	697957471961.009	False		1	False	2
792.053466796875	549.3143311	91.47393	Heat shock protein HSP 90-beta OS=Homo sapiens GN=HSP90AB1 PE=1 SV=4		0.47	VFIMDSCDELIPEYLNFIR	VFIMDSC[CAM]DELIPEYLNFIR	3	y	1	4	91.44058	sp|P08238|HS90B_HUMAN	697957471961.009	False		1	False	2
792.053466796875	1164.641113	91.47393	Heat shock protein HSP 90-beta OS=Homo sapiens GN=HSP90AB1 PE=1 SV=4		0.45	VFIMDSCDELIPEYLNFIR	VFIMDSC[CAM]DELIPEYLNFIR	3	y	1	9	91.44058	sp|P08238|HS90B_HUMAN	697957471961.009	False		1	False	2
792.053466796875	1210.511841	91.47393	Heat shock protein HSP 90-beta OS=Homo sapiens GN=HSP90AB1 PE=1 SV=4		0.45	VFIMDSCDELIPEYLNFIR	VFIMDSC[CAM]DELIPEYLNFIR	3	b	1	10	91.44058	sp|P08238|HS90B_HUMAN	697957471961.009	False		1	False	2
792.053466796875	662.3984375	91.47393	Heat shock protein HSP 90-beta OS=Homo sapiens GN=HSP90AB1 PE=1 SV=4		0.3	VFIMDSCDELIPEYLNFIR	VFIMDSC[CAM]DELIPEYLNFIR	3	y	1	5	91.44058	sp|P08238|HS90B_HUMAN	697957471961.009	False		1	False	2
792.053466796875	175.1189575	91.47393	Heat shock protein HSP 90-beta OS=Homo sapiens GN=HSP90AB1 PE=1 SV=4		0.05	VFIMDSCDELIPEYLNFIR	VFIMDSC[CAM]DELIPEYLNFIR	3	y	1	1	91.44058	sp|P08238|HS90B_HUMAN	697957471961.009	False		1	False	2
731.979553222656	740.3573608	37.60614	Heat shock protein HSP 90-beta OS=Homo sapiens GN=HSP90AB1 PE=1 SV=4		8.16	YHTSQSGDEMTSLSEYVSR	YHTSQ[Dea]SGDEM[Oxi]TSLSEYVSR	3	y	1	6	37.83807	sp|P08238|HS90B_HUMAN	3290741158847.6	False		1	False	2		Deamidated,Oxidation
731.979553222656	853.3646851	37.60614	Heat shock protein HSP 90-beta OS=Homo sapiens GN=HSP90AB1 PE=1 SV=4		2.86	YHTSQSGDEMTSLSEYVSR	YHTSQ[Dea]SGDEM[Oxi]TSLSEYVSR	3	y	2	15	37.83807	sp|P08238|HS90B_HUMAN	3290741158847.6	False		1	False	2		Deamidated,Oxidation
731.979553222656	940.4734497	37.60614	Heat shock protein HSP 90-beta OS=Homo sapiens GN=HSP90AB1 PE=1 SV=4		2.34	YHTSQSGDEMTSLSEYVSR	YHTSQ[Dea]SGDEM[Oxi]TSLSEYVSR	3	y	1	8	37.83807	sp|P08238|HS90B_HUMAN	3290741158847.6	False		1	False	2		Deamidated,Oxidation
731.979553222656	301.1295166	37.60614	Heat shock protein HSP 90-beta OS=Homo sapiens GN=HSP90AB1 PE=1 SV=4		1.92	YHTSQSGDEMTSLSEYVSR	YHTSQ[Dea]SGDEM[Oxi]TSLSEYVSR	3	b	1	2	37.83807	sp|P08238|HS90B_HUMAN	3290741158847.6	False		1	False	2		Deamidated,Oxidation
731.979553222656	1041.521118	37.60614	Heat shock protein HSP 90-beta OS=Homo sapiens GN=HSP90AB1 PE=1 SV=4		1.44	YHTSQSGDEMTSLSEYVSR	YHTSQ[Dea]SGDEM[Oxi]TSLSEYVSR	3	y	1	9	37.83807	sp|P08238|HS90B_HUMAN	3290741158847.6	False		1	False	2		Deamidated,Oxidation
731.979553222656	653.3253174	37.60614	Heat shock protein HSP 90-beta OS=Homo sapiens GN=HSP90AB1 PE=1 SV=4		1.23	YHTSQSGDEMTSLSEYVSR	YHTSQ[Dea]SGDEM[Oxi]TSLSEYVSR	3	y	1	5	37.83807	sp|P08238|HS90B_HUMAN	3290741158847.6	False		1	False	2		Deamidated,Oxidation
731.979553222656	771.3066406	37.60614	Heat shock protein HSP 90-beta OS=Homo sapiens GN=HSP90AB1 PE=1 SV=4		0.82	YHTSQSGDEMTSLSEYVSR	YHTSQ[Dea]SGDEM[Oxi]TSLSEYVSR	3	b	2	14	37.83807	sp|P08238|HS90B_HUMAN	3290741158847.6	False		1	False	2		Deamidated,Oxidation
731.979553222656	524.2827148	37.60614	Heat shock protein HSP 90-beta OS=Homo sapiens GN=HSP90AB1 PE=1 SV=4		0.71	YHTSQSGDEMTSLSEYVSR	YHTSQ[Dea]SGDEM[Oxi]TSLSEYVSR	3	y	1	4	37.83807	sp|P08238|HS90B_HUMAN	3290741158847.6	False		1	False	2		Deamidated,Oxidation
731.979553222656	293.1156006	37.60614	Heat shock protein HSP 90-beta OS=Homo sapiens GN=HSP90AB1 PE=1 SV=4		0.48	YHTSQSGDEMTSLSEYVSR	YHTSQ[Dea]SGDEM[Oxi]TSLSEYVSR	3	b	3	8	37.83807	sp|P08238|HS90B_HUMAN	3290741158847.6	False		1	False	2		Deamidated,Oxidation
731.979553222656	262.1509705	37.60614	Heat shock protein HSP 90-beta OS=Homo sapiens GN=HSP90AB1 PE=1 SV=4		0.36	YHTSQSGDEMTSLSEYVSR	YHTSQ[Dea]SGDEM[Oxi]TSLSEYVSR	3	y	1	2	37.83807	sp|P08238|HS90B_HUMAN	3290741158847.6	False		1	False	2		Deamidated,Oxidation
731.979553222656	361.2193909	37.60614	Heat shock protein HSP 90-beta OS=Homo sapiens GN=HSP90AB1 PE=1 SV=4		0.25	YHTSQSGDEMTSLSEYVSR	YHTSQ[Dea]SGDEM[Oxi]TSLSEYVSR	3	y	1	3	37.83807	sp|P08238|HS90B_HUMAN	3290741158847.6	False		1	False	2		Deamidated,Oxidation
624.756530761719	549.1973267	38.87335	Heat shock protein HSP 90-beta OS=Homo sapiens GN=HSP90AB1 PE=1 SV=4		13.84	DNSTMGYMMAK	DNSTMGYMMAK	2	b	1	5	39.259	sp|P08238|HS90B_HUMAN	4.09875525409103E+15	False		1	False	2
624.756530761719	700.3156738	38.87335	Heat shock protein HSP 90-beta OS=Homo sapiens GN=HSP90AB1 PE=1 SV=4		13.84	DNSTMGYMMAK	DNSTMGYMMAK	2	y	1	6	39.259	sp|P08238|HS90B_HUMAN	4.09875525409103E+15	False		1	False	2
624.756530761719	230.0771484	38.87335	Heat shock protein HSP 90-beta OS=Homo sapiens GN=HSP90AB1 PE=1 SV=4		12.03	DNSTMGYMMAK	DNSTMGYMMAK	2	b	1	2	39.259	sp|P08238|HS90B_HUMAN	4.09875525409103E+15	False		1	False	2
624.756530761719	1019.435852	38.87335	Heat shock protein HSP 90-beta OS=Homo sapiens GN=HSP90AB1 PE=1 SV=4		12.03	DNSTMGYMMAK	DNSTMGYMMAK	2	y	1	9	39.259	sp|P08238|HS90B_HUMAN	4.09875525409103E+15	False		1	False	2
624.756530761719	418.1568604	38.87335	Heat shock protein HSP 90-beta OS=Homo sapiens GN=HSP90AB1 PE=1 SV=4		11.69	DNSTMGYMMAK	DNSTMGYMMAK	2	b	1	4	39.259	sp|P08238|HS90B_HUMAN	4.09875525409103E+15	False		1	False	2
624.756530761719	831.3561401	38.87335	Heat shock protein HSP 90-beta OS=Homo sapiens GN=HSP90AB1 PE=1 SV=4		11.69	DNSTMGYMMAK	DNSTMGYMMAK	2	y	1	7	39.259	sp|P08238|HS90B_HUMAN	4.09875525409103E+15	False		1	False	2
624.756530761719	317.1091614	38.87335	Heat shock protein HSP 90-beta OS=Homo sapiens GN=HSP90AB1 PE=1 SV=4		9.29	DNSTMGYMMAK	DNSTMGYMMAK	2	b	1	3	39.259	sp|P08238|HS90B_HUMAN	4.09875525409103E+15	False		1	False	2
624.756530761719	932.4038696	38.87335	Heat shock protein HSP 90-beta OS=Homo sapiens GN=HSP90AB1 PE=1 SV=4		9.29	DNSTMGYMMAK	DNSTMGYMMAK	2	y	1	8	39.259	sp|P08238|HS90B_HUMAN	4.09875525409103E+15	False		1	False	2
624.756530761719	349.1903992	38.87335	Heat shock protein HSP 90-beta OS=Homo sapiens GN=HSP90AB1 PE=1 SV=4		5.7	DNSTMGYMMAK	DNSTMGYMMAK	2	y	1	3	39.259	sp|P08238|HS90B_HUMAN	4.09875525409103E+15	False		1	False	2
624.756530761719	643.2941895	38.87335	Heat shock protein HSP 90-beta OS=Homo sapiens GN=HSP90AB1 PE=1 SV=4		5.51	DNSTMGYMMAK	DNSTMGYMMAK	2	y	1	5	39.259	sp|P08238|HS90B_HUMAN	4.09875525409103E+15	False		1	False	2
624.756530761719	218.1499176	38.87335	Heat shock protein HSP 90-beta OS=Homo sapiens GN=HSP90AB1 PE=1 SV=4		1.68	DNSTMGYMMAK	DNSTMGYMMAK	2	y	1	2	39.259	sp|P08238|HS90B_HUMAN	4.09875525409103E+15	False		1	False	2
624.756530761719	480.230896	38.87335	Heat shock protein HSP 90-beta OS=Homo sapiens GN=HSP90AB1 PE=1 SV=4		1.68	DNSTMGYMMAK	DNSTMGYMMAK	2	y	1	4	39.259	sp|P08238|HS90B_HUMAN	4.09875525409103E+15	False		1	False	2
624.756530761719	615.7512207	38.87335	Heat shock protein HSP 90-beta OS=Homo sapiens GN=HSP90AB1 PE=1 SV=4		1.3	DNSTMGYMMAK	DNSTMGYMMAK	2	b	2	11	39.259	sp|P08238|HS90B_HUMAN	4.09875525409103E+15	False		1	False	2
624.756530761719	147.1128082	38.87335	Heat shock protein HSP 90-beta OS=Homo sapiens GN=HSP90AB1 PE=1 SV=4		1.16	DNSTMGYMMAK	DNSTMGYMMAK	2	y	1	1	39.259	sp|P08238|HS90B_HUMAN	4.09875525409103E+15	False		1	False	2
616.306945800781	708.3674927	30.89003	Heat shock protein HSP 90-beta OS=Homo sapiens GN=HSP90AB1 PE=1 SV=4		9.47	EQVANSAFVER	[PGE]-EQVANSAFVER	2	y	1	6	31.33163	sp|P08238|HS90B_HUMAN	3.17457731781827E+15	False		1	False	2		Glu->pyro-Glu	PGE
616.306945800781	410.2033997	30.89003	Heat shock protein HSP 90-beta OS=Homo sapiens GN=HSP90AB1 PE=1 SV=4		6.39	EQVANSAFVER	[PGE]-EQVANSAFVER	2	b	1	4	31.33163	sp|P08238|HS90B_HUMAN	3.17457731781827E+15	False		1	False	2		Glu->pyro-Glu	PGE
616.306945800781	822.4104614	30.89003	Heat shock protein HSP 90-beta OS=Homo sapiens GN=HSP90AB1 PE=1 SV=4		6.39	EQVANSAFVER	[PGE]-EQVANSAFVER	2	y	1	7	31.33163	sp|P08238|HS90B_HUMAN	3.17457731781827E+15	False		1	False	2		Glu->pyro-Glu	PGE
616.306945800781	550.2984009	30.89003	Heat shock protein HSP 90-beta OS=Homo sapiens GN=HSP90AB1 PE=1 SV=4		5.24	EQVANSAFVER	[PGE]-EQVANSAFVER	2	y	1	4	31.33163	sp|P08238|HS90B_HUMAN	3.17457731781827E+15	False		1	False	2		Glu->pyro-Glu	PGE
616.306945800781	240.0978851	30.89003	Heat shock protein HSP 90-beta OS=Homo sapiens GN=HSP90AB1 PE=1 SV=4		3.11	EQVANSAFVER	[PGE]-EQVANSAFVER	2	b	1	2	31.33163	sp|P08238|HS90B_HUMAN	3.17457731781827E+15	False		1	False	2		Glu->pyro-Glu	PGE
616.306945800781	992.5159912	30.89003	Heat shock protein HSP 90-beta OS=Homo sapiens GN=HSP90AB1 PE=1 SV=4		3.11	EQVANSAFVER	[PGE]-EQVANSAFVER	2	y	1	9	31.33163	sp|P08238|HS90B_HUMAN	3.17457731781827E+15	False		1	False	2		Glu->pyro-Glu	PGE
616.306945800781	621.3355103	30.89003	Heat shock protein HSP 90-beta OS=Homo sapiens GN=HSP90AB1 PE=1 SV=4		2.27	EQVANSAFVER	[PGE]-EQVANSAFVER	2	y	1	5	31.33163	sp|P08238|HS90B_HUMAN	3.17457731781827E+15	False		1	False	2		Glu->pyro-Glu	PGE
616.306945800781	403.22995	30.89003	Heat shock protein HSP 90-beta OS=Homo sapiens GN=HSP90AB1 PE=1 SV=4		0.89	EQVANSAFVER	[PGE]-EQVANSAFVER	2	y	1	3	31.33163	sp|P08238|HS90B_HUMAN	3.17457731781827E+15	False		1	False	2		Glu->pyro-Glu	PGE
616.306945800781	339.1662903	30.89003	Heat shock protein HSP 90-beta OS=Homo sapiens GN=HSP90AB1 PE=1 SV=4		0.57	EQVANSAFVER	[PGE]-EQVANSAFVER	2	b	1	3	31.33163	sp|P08238|HS90B_HUMAN	3.17457731781827E+15	False		1	False	2		Glu->pyro-Glu	PGE
606.833984375	830.4585571	54.01507	Heat shock protein HSP 90-beta OS=Homo sapiens GN=HSP90AB1 PE=1 SV=4		144.8	DIIPNPQERTLTLVDTGIGMTKADLINNLGTIAK	DIIPNPQERTLTLVDTGIGMTKADLINNLGTIAK	6	y	2	16	54.1057	sp|P08238|HS90B_HUMAN	866273367814.457	False		1	False	2
606.833984375	716.4301147	54.01507	Heat shock protein HSP 90-beta OS=Homo sapiens GN=HSP90AB1 PE=1 SV=4		27.04	DIIPNPQERTLTLVDTGIGMTKADLINNLGTIAK	DIIPNPQERTLTLVDTGIGMTKADLINNLGTIAK	6	y	1	7	54.1057	sp|P08238|HS90B_HUMAN	866273367814.457	False		1	False	2
606.833984375	943.5571289	54.01507	Heat shock protein HSP 90-beta OS=Homo sapiens GN=HSP90AB1 PE=1 SV=4		23.85	DIIPNPQERTLTLVDTGIGMTKADLINNLGTIAK	DIIPNPQERTLTLVDTGIGMTKADLINNLGTIAK	6	y	1	9	54.1057	sp|P08238|HS90B_HUMAN	866273367814.457	False		1	False	2
606.833984375	602.387207	54.01507	Heat shock protein HSP 90-beta OS=Homo sapiens GN=HSP90AB1 PE=1 SV=4		13.07	DIIPNPQERTLTLVDTGIGMTKADLINNLGTIAK	DIIPNPQERTLTLVDTGIGMTKADLINNLGTIAK	6	y	1	6	54.1057	sp|P08238|HS90B_HUMAN	866273367814.457	False		1	False	2
606.833984375	218.1499176	54.01507	Heat shock protein HSP 90-beta OS=Homo sapiens GN=HSP90AB1 PE=1 SV=4		7.8	DIIPNPQERTLTLVDTGIGMTKADLINNLGTIAK	DIIPNPQERTLTLVDTGIGMTKADLINNLGTIAK	6	y	1	2	54.1057	sp|P08238|HS90B_HUMAN	866273367814.457	False		1	False	2
606.833984375	1056.641113	54.01507	Heat shock protein HSP 90-beta OS=Homo sapiens GN=HSP90AB1 PE=1 SV=4		6.77	DIIPNPQERTLTLVDTGIGMTKADLINNLGTIAK	DIIPNPQERTLTLVDTGIGMTKADLINNLGTIAK	6	y	1	10	54.1057	sp|P08238|HS90B_HUMAN	866273367814.457	False		1	False	2
606.833984375	1242.7052	54.01507	Heat shock protein HSP 90-beta OS=Homo sapiens GN=HSP90AB1 PE=1 SV=4		5.75	DIIPNPQERTLTLVDTGIGMTKADLINNLGTIAK	DIIPNPQERTLTLVDTGIGMTKADLINNLGTIAK	6	y	1	12	54.1057	sp|P08238|HS90B_HUMAN	866273367814.457	False		1	False	2
606.833984375	489.3031311	54.01507	Heat shock protein HSP 90-beta OS=Homo sapiens GN=HSP90AB1 PE=1 SV=4		5.42	DIIPNPQERTLTLVDTGIGMTKADLINNLGTIAK	DIIPNPQERTLTLVDTGIGMTKADLINNLGTIAK	6	y	1	5	54.1057	sp|P08238|HS90B_HUMAN	866273367814.457	False		1	False	2
606.833984375	432.2816467	54.01507	Heat shock protein HSP 90-beta OS=Homo sapiens GN=HSP90AB1 PE=1 SV=4		5.09	DIIPNPQERTLTLVDTGIGMTKADLINNLGTIAK	DIIPNPQERTLTLVDTGIGMTKADLINNLGTIAK	6	y	1	4	54.1057	sp|P08238|HS90B_HUMAN	866273367814.457	False		1	False	2
606.833984375	491.2874756	54.01507	Heat shock protein HSP 90-beta OS=Homo sapiens GN=HSP90AB1 PE=1 SV=4		2.63	DIIPNPQERTLTLVDTGIGMTKADLINNLGTIAK	DIIPNPQERTLTLVDTGIGMTKADLINNLGTIAK	6	y	3	14	54.1057	sp|P08238|HS90B_HUMAN	866273367814.457	False		1	False	2
606.833984375	147.1128082	54.01507	Heat shock protein HSP 90-beta OS=Homo sapiens GN=HSP90AB1 PE=1 SV=4		1.65	DIIPNPQERTLTLVDTGIGMTKADLINNLGTIAK	DIIPNPQERTLTLVDTGIGMTKADLINNLGTIAK	6	y	1	1	54.1057	sp|P08238|HS90B_HUMAN	866273367814.457	False		1	False	2
606.833984375	509.2770996	54.01507	Heat shock protein HSP 90-beta OS=Homo sapiens GN=HSP90AB1 PE=1 SV=4		1.46	DIIPNPQERTLTLVDTGIGMTKADLINNLGTIAK	DIIPNPQERTLTLVDTGIGMTKADLINNLGTIAK	6	b	4	19	54.1057	sp|P08238|HS90B_HUMAN	866273367814.457	False		1	False	2
606.833984375	1023.548645	54.01507	Heat shock protein HSP 90-beta OS=Homo sapiens GN=HSP90AB1 PE=1 SV=4		0.73	DIIPNPQERTLTLVDTGIGMTKADLINNLGTIAK	DIIPNPQERTLTLVDTGIGMTKADLINNLGTIAK	6	y	2	20	54.1057	sp|P08238|HS90B_HUMAN	866273367814.457	False		1	False	2
606.833984375	1171.668091	54.01507	Heat shock protein HSP 90-beta OS=Homo sapiens GN=HSP90AB1 PE=1 SV=4		0.29	DIIPNPQERTLTLVDTGIGMTKADLINNLGTIAK	DIIPNPQERTLTLVDTGIGMTKADLINNLGTIAK	6	y	1	11	54.1057	sp|P08238|HS90B_HUMAN	866273367814.457	False		1	False	2
816.419067382813	754.4345093	54.39064	Tubulin beta chain OS=Homo sapiens GN=TUBB PE=1 SV=2		38.43	AILVDLEPGTMDSVR	AILVDLEPGTM[Oxi]DSVR	2	b	1	7	54.6113	sp|P07437|TBB5_HUMAN	59580695404930.2	False		1	False	4		Oxidation
816.419067382813	878.4036255	54.39064	Tubulin beta chain OS=Homo sapiens GN=TUBB PE=1 SV=2		38.43	AILVDLEPGTMDSVR	AILVDLEPGTM[Oxi]DSVR	2	y	1	8	54.6113	sp|P07437|TBB5_HUMAN	59580695404930.2	False		1	False	4		Oxidation
816.419067382813	625.3919678	54.39064	Tubulin beta chain OS=Homo sapiens GN=TUBB PE=1 SV=2		8.96	AILVDLEPGTMDSVR	AILVDLEPGTM[Oxi]DSVR	2	b	1	6	54.6113	sp|P07437|TBB5_HUMAN	59580695404930.2	False		1	False	4		Oxidation
816.419067382813	1007.446228	54.39064	Tubulin beta chain OS=Homo sapiens GN=TUBB PE=1 SV=2		8.96	AILVDLEPGTMDSVR	AILVDLEPGTM[Oxi]DSVR	2	y	1	9	54.6113	sp|P07437|TBB5_HUMAN	59580695404930.2	False		1	False	4		Oxidation
816.419067382813	397.2809448	54.39064	Tubulin beta chain OS=Homo sapiens GN=TUBB PE=1 SV=2		7.71	AILVDLEPGTMDSVR	AILVDLEPGTM[Oxi]DSVR	2	b	1	4	54.6113	sp|P07437|TBB5_HUMAN	59580695404930.2	False		1	False	4		Oxidation
816.419067382813	1235.557251	54.39064	Tubulin beta chain OS=Homo sapiens GN=TUBB PE=1 SV=2		7.71	AILVDLEPGTMDSVR	AILVDLEPGTM[Oxi]DSVR	2	y	1	11	54.6113	sp|P07437|TBB5_HUMAN	59580695404930.2	False		1	False	4		Oxidation
816.419067382813	298.2125244	54.39064	Tubulin beta chain OS=Homo sapiens GN=TUBB PE=1 SV=2		7.06	AILVDLEPGTMDSVR	AILVDLEPGTM[Oxi]DSVR	2	b	1	3	54.6113	sp|P07437|TBB5_HUMAN	59580695404930.2	False		1	False	4		Oxidation
816.419067382813	1334.62561	54.39064	Tubulin beta chain OS=Homo sapiens GN=TUBB PE=1 SV=2		7.06	AILVDLEPGTMDSVR	AILVDLEPGTM[Oxi]DSVR	2	y	1	12	54.6113	sp|P07437|TBB5_HUMAN	59580695404930.2	False		1	False	4		Oxidation
816.419067382813	361.2193909	54.39064	Tubulin beta chain OS=Homo sapiens GN=TUBB PE=1 SV=2		3.66	AILVDLEPGTMDSVR	AILVDLEPGTM[Oxi]DSVR	2	y	1	3	54.6113	sp|P07437|TBB5_HUMAN	59580695404930.2	False		1	False	4		Oxidation
816.419067382813	1271.618774	54.39064	Tubulin beta chain OS=Homo sapiens GN=TUBB PE=1 SV=2		3.66	AILVDLEPGTMDSVR	AILVDLEPGTM[Oxi]DSVR	2	b	1	12	54.6113	sp|P07437|TBB5_HUMAN	59580695404930.2	False		1	False	4		Oxidation
816.419067382813	185.1284485	54.39064	Tubulin beta chain OS=Homo sapiens GN=TUBB PE=1 SV=2		2.78	AILVDLEPGTMDSVR	AILVDLEPGTM[Oxi]DSVR	2	b	1	2	54.6113	sp|P07437|TBB5_HUMAN	59580695404930.2	False		1	False	4		Oxidation
816.419067382813	1447.709717	54.39064	Tubulin beta chain OS=Homo sapiens GN=TUBB PE=1 SV=2		2.78	AILVDLEPGTMDSVR	AILVDLEPGTM[Oxi]DSVR	2	y	1	13	54.6113	sp|P07437|TBB5_HUMAN	59580695404930.2	False		1	False	4		Oxidation
816.419067382813	512.3078613	54.39064	Tubulin beta chain OS=Homo sapiens GN=TUBB PE=1 SV=2		2.75	AILVDLEPGTMDSVR	AILVDLEPGTM[Oxi]DSVR	2	b	1	5	54.6113	sp|P07437|TBB5_HUMAN	59580695404930.2	False		1	False	4		Oxidation
816.419067382813	1120.530273	54.39064	Tubulin beta chain OS=Homo sapiens GN=TUBB PE=1 SV=2		2.75	AILVDLEPGTMDSVR	AILVDLEPGTM[Oxi]DSVR	2	y	1	10	54.6113	sp|P07437|TBB5_HUMAN	59580695404930.2	False		1	False	4		Oxidation
816.419067382813	781.3508911	54.39064	Tubulin beta chain OS=Homo sapiens GN=TUBB PE=1 SV=2		0.8	AILVDLEPGTMDSVR	AILVDLEPGTM[Oxi]DSVR	2	y	1	7	54.6113	sp|P07437|TBB5_HUMAN	59580695404930.2	False		1	False	4		Oxidation
816.419067382813	476.2463379	54.39064	Tubulin beta chain OS=Homo sapiens GN=TUBB PE=1 SV=2		0.58	AILVDLEPGTMDSVR	AILVDLEPGTM[Oxi]DSVR	2	y	1	4	54.6113	sp|P07437|TBB5_HUMAN	59580695404930.2	False		1	False	4		Oxidation
816.419067382813	439.7054749	54.39064	Tubulin beta chain OS=Homo sapiens GN=TUBB PE=1 SV=2		0.46	AILVDLEPGTMDSVR	AILVDLEPGTM[Oxi]DSVR	2	y	2	8	54.6113	sp|P07437|TBB5_HUMAN	59580695404930.2	False		1	False	4		Oxidation
816.419067382813	175.1189575	54.39064	Tubulin beta chain OS=Homo sapiens GN=TUBB PE=1 SV=2		0.37	AILVDLEPGTMDSVR	AILVDLEPGTM[Oxi]DSVR	2	y	1	1	54.6113	sp|P07437|TBB5_HUMAN	59580695404930.2	False		1	False	4		Oxidation
776.357360839844	1018.47998	61.74974	Tubulin beta chain OS=Homo sapiens GN=TUBB PE=1 SV=2		61.56	FWEVISDEHGIDPTGTYHGDSDLQLDR	FWEVISDEHGIDPTGTYHGDSDLQLDR	4	y	1	9	61.70038	sp|P07437|TBB5_HUMAN	61404573094996.6	False		1	False	4
776.357360839844	334.1549988	61.74974	Tubulin beta chain OS=Homo sapiens GN=TUBB PE=1 SV=2		28.41	FWEVISDEHGIDPTGTYHGDSDLQLDR	FWEVISDEHGIDPTGTYHGDSDLQLDR	4	b	1	2	61.70038	sp|P07437|TBB5_HUMAN	61404573094996.6	False		1	False	4
776.357360839844	644.3726196	61.74974	Tubulin beta chain OS=Homo sapiens GN=TUBB PE=1 SV=2		26.92	FWEVISDEHGIDPTGTYHGDSDLQLDR	FWEVISDEHGIDPTGTYHGDSDLQLDR	4	y	1	5	61.70038	sp|P07437|TBB5_HUMAN	61404573094996.6	False		1	False	4
776.357360839844	846.4315796	61.74974	Tubulin beta chain OS=Homo sapiens GN=TUBB PE=1 SV=2		23.08	FWEVISDEHGIDPTGTYHGDSDLQLDR	FWEVISDEHGIDPTGTYHGDSDLQLDR	4	y	1	7	61.70038	sp|P07437|TBB5_HUMAN	61404573094996.6	False		1	False	4
776.357360839844	837.8895264	61.74974	Tubulin beta chain OS=Homo sapiens GN=TUBB PE=1 SV=2		21.98	FWEVISDEHGIDPTGTYHGDSDLQLDR	FWEVISDEHGIDPTGTYHGDSDLQLDR	4	y	2	15	61.70038	sp|P07437|TBB5_HUMAN	61404573094996.6	False		1	False	4
776.357360839844	1959.904297	61.74974	Tubulin beta chain OS=Homo sapiens GN=TUBB PE=1 SV=2		14.46	FWEVISDEHGIDPTGTYHGDSDLQLDR	FWEVISDEHGIDPTGTYHGDSDLQLDR	4	y	1	18	61.70038	sp|P07437|TBB5_HUMAN	61404573094996.6	False		1	False	4
776.357360839844	961.4584961	61.74974	Tubulin beta chain OS=Homo sapiens GN=TUBB PE=1 SV=2		12.15	FWEVISDEHGIDPTGTYHGDSDLQLDR	FWEVISDEHGIDPTGTYHGDSDLQLDR	4	y	1	8	61.70038	sp|P07437|TBB5_HUMAN	61404573094996.6	False		1	False	4
776.357360839844	463.1976013	61.74974	Tubulin beta chain OS=Homo sapiens GN=TUBB PE=1 SV=2		11.48	FWEVISDEHGIDPTGTYHGDSDLQLDR	FWEVISDEHGIDPTGTYHGDSDLQLDR	4	b	1	3	61.70038	sp|P07437|TBB5_HUMAN	61404573094996.6	False		1	False	4
776.357360839844	1155.53894	61.74974	Tubulin beta chain OS=Homo sapiens GN=TUBB PE=1 SV=2		10.55	FWEVISDEHGIDPTGTYHGDSDLQLDR	FWEVISDEHGIDPTGTYHGDSDLQLDR	4	y	1	10	61.70038	sp|P07437|TBB5_HUMAN	61404573094996.6	False		1	False	4
776.357360839844	923.7581177	61.74974	Tubulin beta chain OS=Homo sapiens GN=TUBB PE=1 SV=2		7.7	FWEVISDEHGIDPTGTYHGDSDLQLDR	FWEVISDEHGIDPTGTYHGDSDLQLDR	4	y	3	25	61.70038	sp|P07437|TBB5_HUMAN	61404573094996.6	False		1	False	4
776.357360839844	1318.602173	61.74974	Tubulin beta chain OS=Homo sapiens GN=TUBB PE=1 SV=2		5.57	FWEVISDEHGIDPTGTYHGDSDLQLDR	FWEVISDEHGIDPTGTYHGDSDLQLDR	4	y	1	11	61.70038	sp|P07437|TBB5_HUMAN	61404573094996.6	False		1	False	4
776.357360839844	175.1189575	61.74974	Tubulin beta chain OS=Homo sapiens GN=TUBB PE=1 SV=2		5.06	FWEVISDEHGIDPTGTYHGDSDLQLDR	FWEVISDEHGIDPTGTYHGDSDLQLDR	4	y	1	1	61.70038	sp|P07437|TBB5_HUMAN	61404573094996.6	False		1	False	4
776.357360839844	880.7439575	61.74974	Tubulin beta chain OS=Homo sapiens GN=TUBB PE=1 SV=2		5.05	FWEVISDEHGIDPTGTYHGDSDLQLDR	FWEVISDEHGIDPTGTYHGDSDLQLDR	4	y	3	24	61.70038	sp|P07437|TBB5_HUMAN	61404573094996.6	False		1	False	4
776.357360839844	847.7211304	61.74974	Tubulin beta chain OS=Homo sapiens GN=TUBB PE=1 SV=2		4.72	FWEVISDEHGIDPTGTYHGDSDLQLDR	FWEVISDEHGIDPTGTYHGDSDLQLDR	4	y	3	23	61.70038	sp|P07437|TBB5_HUMAN	61404573094996.6	False		1	False	4
776.357360839844	810.0264282	61.74974	Tubulin beta chain OS=Homo sapiens GN=TUBB PE=1 SV=2		4.28	FWEVISDEHGIDPTGTYHGDSDLQLDR	FWEVISDEHGIDPTGTYHGDSDLQLDR	4	y	3	22	61.70038	sp|P07437|TBB5_HUMAN	61404573094996.6	False		1	False	4
776.357360839844	562.2659912	61.74974	Tubulin beta chain OS=Homo sapiens GN=TUBB PE=1 SV=2		4.04	FWEVISDEHGIDPTGTYHGDSDLQLDR	FWEVISDEHGIDPTGTYHGDSDLQLDR	4	b	1	4	61.70038	sp|P07437|TBB5_HUMAN	61404573094996.6	False		1	False	4
776.357360839844	759.3995361	61.74974	Tubulin beta chain OS=Homo sapiens GN=TUBB PE=1 SV=2		3.91	FWEVISDEHGIDPTGTYHGDSDLQLDR	FWEVISDEHGIDPTGTYHGDSDLQLDR	4	y	1	6	61.70038	sp|P07437|TBB5_HUMAN	61404573094996.6	False		1	False	4
776.357360839844	531.2885132	61.74974	Tubulin beta chain OS=Homo sapiens GN=TUBB PE=1 SV=2		3.9	FWEVISDEHGIDPTGTYHGDSDLQLDR	FWEVISDEHGIDPTGTYHGDSDLQLDR	4	y	1	4	61.70038	sp|P07437|TBB5_HUMAN	61404573094996.6	False		1	False	4
776.357360839844	657.3117065	61.74974	Tubulin beta chain OS=Homo sapiens GN=TUBB PE=1 SV=2		3.55	FWEVISDEHGIDPTGTYHGDSDLQLDR	FWEVISDEHGIDPTGTYHGDSDLQLDR	4	b	2	11	61.70038	sp|P07437|TBB5_HUMAN	61404573094996.6	False		1	False	4
776.357360839844	1789.798706	61.74974	Tubulin beta chain OS=Homo sapiens GN=TUBB PE=1 SV=2		3.53	FWEVISDEHGIDPTGTYHGDSDLQLDR	FWEVISDEHGIDPTGTYHGDSDLQLDR	4	y	1	16	61.70038	sp|P07437|TBB5_HUMAN	61404573094996.6	False		1	False	4
776.357360839844	1476.671387	61.74974	Tubulin beta chain OS=Homo sapiens GN=TUBB PE=1 SV=2		3.51	FWEVISDEHGIDPTGTYHGDSDLQLDR	FWEVISDEHGIDPTGTYHGDSDLQLDR	4	y	1	13	61.70038	sp|P07437|TBB5_HUMAN	61404573094996.6	False		1	False	4
776.357360839844	290.1459045	61.74974	Tubulin beta chain OS=Homo sapiens GN=TUBB PE=1 SV=2		3.28	FWEVISDEHGIDPTGTYHGDSDLQLDR	FWEVISDEHGIDPTGTYHGDSDLQLDR	4	y	1	2	61.70038	sp|P07437|TBB5_HUMAN	61404573094996.6	False		1	False	4
776.357360839844	403.22995	61.74974	Tubulin beta chain OS=Homo sapiens GN=TUBB PE=1 SV=2		3.15	FWEVISDEHGIDPTGTYHGDSDLQLDR	FWEVISDEHGIDPTGTYHGDSDLQLDR	4	y	1	3	61.70038	sp|P07437|TBB5_HUMAN	61404573094996.6	False		1	False	4
776.357360839844	2428.064697	61.74974	Tubulin beta chain OS=Homo sapiens GN=TUBB PE=1 SV=2		2.46	FWEVISDEHGIDPTGTYHGDSDLQLDR	FWEVISDEHGIDPTGTYHGDSDLQLDR	4	y	1	22	61.70038	sp|P07437|TBB5_HUMAN	61404573094996.6	False		1	False	4
776.357360839844	1048.985229	61.74974	Tubulin beta chain OS=Homo sapiens GN=TUBB PE=1 SV=2		1.2	FWEVISDEHGIDPTGTYHGDSDLQLDR	FWEVISDEHGIDPTGTYHGDSDLQLDR	4	y	2	19	61.70038	sp|P07437|TBB5_HUMAN	61404573094996.6	False		1	False	4
776.357360839844	1071.481812	61.74974	Tubulin beta chain OS=Homo sapiens GN=TUBB PE=1 SV=2		1.14	FWEVISDEHGIDPTGTYHGDSDLQLDR	FWEVISDEHGIDPTGTYHGDSDLQLDR	4	b	2	19	61.70038	sp|P07437|TBB5_HUMAN	61404573094996.6	False		1	False	4
776.357360839844	2226.005859	61.74974	Tubulin beta chain OS=Homo sapiens GN=TUBB PE=1 SV=2		0.86	FWEVISDEHGIDPTGTYHGDSDLQLDR	FWEVISDEHGIDPTGTYHGDSDLQLDR	4	y	1	20	61.70038	sp|P07437|TBB5_HUMAN	61404573094996.6	False		1	False	4
776.357360839844	1419.649902	61.74974	Tubulin beta chain OS=Homo sapiens GN=TUBB PE=1 SV=2		0.54	FWEVISDEHGIDPTGTYHGDSDLQLDR	FWEVISDEHGIDPTGTYHGDSDLQLDR	4	y	1	12	61.70038	sp|P07437|TBB5_HUMAN	61404573094996.6	False		1	False	4
623.997497558594	848.4876099	82.04487	Tubulin beta chain OS=Homo sapiens GN=TUBB PE=1 SV=2		4.12	MAVTFIGNSTAIQELFK	MAVTFIGNSTAIQELFK	3	y	1	7	82.02078	sp|P07437|TBB5_HUMAN	314786352655693	False		1	False	4
623.997497558594	777.4505005	82.04487	Tubulin beta chain OS=Homo sapiens GN=TUBB PE=1 SV=2		3.91	MAVTFIGNSTAIQELFK	MAVTFIGNSTAIQELFK	3	y	1	6	82.02078	sp|P07437|TBB5_HUMAN	314786352655693	False		1	False	4
623.997497558594	664.3664551	82.04487	Tubulin beta chain OS=Homo sapiens GN=TUBB PE=1 SV=2		2.94	MAVTFIGNSTAIQELFK	MAVTFIGNSTAIQELFK	3	y	1	5	82.02078	sp|P07437|TBB5_HUMAN	314786352655693	False		1	False	4
623.997497558594	949.5353394	82.04487	Tubulin beta chain OS=Homo sapiens GN=TUBB PE=1 SV=2		1.61	MAVTFIGNSTAIQELFK	MAVTFIGNSTAIQELFK	3	y	1	8	82.02078	sp|P07437|TBB5_HUMAN	314786352655693	False		1	False	4
623.997497558594	203.0848694	82.04487	Tubulin beta chain OS=Homo sapiens GN=TUBB PE=1 SV=2		1.27	MAVTFIGNSTAIQELFK	MAVTFIGNSTAIQELFK	3	b	1	2	82.02078	sp|P07437|TBB5_HUMAN	314786352655693	False		1	False	4
623.997497558594	663.3534546	82.04487	Tubulin beta chain OS=Homo sapiens GN=TUBB PE=1 SV=2		0.91	MAVTFIGNSTAIQELFK	MAVTFIGNSTAIQELFK	3	b	1	6	82.02078	sp|P07437|TBB5_HUMAN	314786352655693	False		1	False	4
623.997497558594	1207.631714	82.04487	Tubulin beta chain OS=Homo sapiens GN=TUBB PE=1 SV=2		0.91	MAVTFIGNSTAIQELFK	MAVTFIGNSTAIQELFK	3	y	1	11	82.02078	sp|P07437|TBB5_HUMAN	314786352655693	False		1	False	4
623.997497558594	536.3078613	82.04487	Tubulin beta chain OS=Homo sapiens GN=TUBB PE=1 SV=2		0.8	MAVTFIGNSTAIQELFK	MAVTFIGNSTAIQELFK	3	y	1	4	82.02078	sp|P07437|TBB5_HUMAN	314786352655693	False		1	False	4
623.997497558594	294.1812134	82.04487	Tubulin beta chain OS=Homo sapiens GN=TUBB PE=1 SV=2		0.76	MAVTFIGNSTAIQELFK	MAVTFIGNSTAIQELFK	3	y	1	2	82.02078	sp|P07437|TBB5_HUMAN	314786352655693	False		1	False	4
623.997497558594	302.1532898	82.04487	Tubulin beta chain OS=Homo sapiens GN=TUBB PE=1 SV=2		0.74	MAVTFIGNSTAIQELFK	MAVTFIGNSTAIQELFK	3	b	1	3	82.02078	sp|P07437|TBB5_HUMAN	314786352655693	False		1	False	4
623.997497558594	407.2652893	82.04487	Tubulin beta chain OS=Homo sapiens GN=TUBB PE=1 SV=2		0.34	MAVTFIGNSTAIQELFK	MAVTFIGNSTAIQELFK	3	y	1	3	82.02078	sp|P07437|TBB5_HUMAN	314786352655693	False		1	False	4
623.997497558594	550.2694092	82.04487	Tubulin beta chain OS=Homo sapiens GN=TUBB PE=1 SV=2		0.18	MAVTFIGNSTAIQELFK	MAVTFIGNSTAIQELFK	3	b	1	5	82.02078	sp|P07437|TBB5_HUMAN	314786352655693	False		1	False	4
623.997497558594	147.1128082	82.04487	Tubulin beta chain OS=Homo sapiens GN=TUBB PE=1 SV=2		0.14	MAVTFIGNSTAIQELFK	MAVTFIGNSTAIQELFK	3	y	1	1	82.02078	sp|P07437|TBB5_HUMAN	314786352655693	False		1	False	4
623.997497558594	403.2154236	82.04487	Tubulin beta chain OS=Homo sapiens GN=TUBB PE=1 SV=2		0.13	MAVTFIGNSTAIQELFK	MAVTFIGNSTAIQELFK	3	y	3	11	82.02078	sp|P07437|TBB5_HUMAN	314786352655693	False		1	False	4
623.997497558594	834.4537964	82.04487	Tubulin beta chain OS=Homo sapiens GN=TUBB PE=1 SV=2		0.1	MAVTFIGNSTAIQELFK	MAVTFIGNSTAIQELFK	3	y	2	15	82.02078	sp|P07437|TBB5_HUMAN	314786352655693	False		1	False	4
623.997497558594	1036.567383	82.04487	Tubulin beta chain OS=Homo sapiens GN=TUBB PE=1 SV=2		0.1	MAVTFIGNSTAIQELFK	MAVTFIGNSTAIQELFK	3	y	1	9	82.02078	sp|P07437|TBB5_HUMAN	314786352655693	False		1	False	4
553.969909667969	385.2445374	69.82149	Tubulin beta chain OS=Homo sapiens GN=TUBB PE=1 SV=2		26.15	ALTVPELTQQVFDAK	ALTVPELTQQVFDAK	3	b	1	4	69.83572	sp|P07437|TBB5_HUMAN	31901924072180.1	False		1	False	4
553.969909667969	1275.657959	69.82149	Tubulin beta chain OS=Homo sapiens GN=TUBB PE=1 SV=2		26.15	ALTVPELTQQVFDAK	ALTVPELTQQVFDAK	3	y	1	11	69.83572	sp|P07437|TBB5_HUMAN	31901924072180.1	False		1	False	4
553.969909667969	707.3722534	69.82149	Tubulin beta chain OS=Homo sapiens GN=TUBB PE=1 SV=2		25.78	ALTVPELTQQVFDAK	ALTVPELTQQVFDAK	3	y	1	6	69.83572	sp|P07437|TBB5_HUMAN	31901924072180.1	False		1	False	4
553.969909667969	480.2452698	69.82149	Tubulin beta chain OS=Homo sapiens GN=TUBB PE=1 SV=2		23.16	ALTVPELTQQVFDAK	ALTVPELTQQVFDAK	3	y	1	4	69.83572	sp|P07437|TBB5_HUMAN	31901924072180.1	False		1	False	4
553.969909667969	579.3136597	69.82149	Tubulin beta chain OS=Homo sapiens GN=TUBB PE=1 SV=2		21.63	ALTVPELTQQVFDAK	ALTVPELTQQVFDAK	3	y	1	5	69.83572	sp|P07437|TBB5_HUMAN	31901924072180.1	False		1	False	4
553.969909667969	1081.588745	69.82149	Tubulin beta chain OS=Homo sapiens GN=TUBB PE=1 SV=2		21.63	ALTVPELTQQVFDAK	ALTVPELTQQVFDAK	3	b	1	10	69.83572	sp|P07437|TBB5_HUMAN	31901924072180.1	False		1	False	4
553.969909667969	724.4239502	69.82149	Tubulin beta chain OS=Homo sapiens GN=TUBB PE=1 SV=2		17.06	ALTVPELTQQVFDAK	ALTVPELTQQVFDAK	3	b	1	7	69.83572	sp|P07437|TBB5_HUMAN	31901924072180.1	False		1	False	4
553.969909667969	936.4785156	69.82149	Tubulin beta chain OS=Homo sapiens GN=TUBB PE=1 SV=2		17.06	ALTVPELTQQVFDAK	ALTVPELTQQVFDAK	3	y	1	8	69.83572	sp|P07437|TBB5_HUMAN	31901924072180.1	False		1	False	4
553.969909667969	825.4716187	69.82149	Tubulin beta chain OS=Homo sapiens GN=TUBB PE=1 SV=2		14.35	ALTVPELTQQVFDAK	ALTVPELTQQVFDAK	3	b	1	8	69.83572	sp|P07437|TBB5_HUMAN	31901924072180.1	False		1	False	4
553.969909667969	835.4308472	69.82149	Tubulin beta chain OS=Homo sapiens GN=TUBB PE=1 SV=2		14.35	ALTVPELTQQVFDAK	ALTVPELTQQVFDAK	3	y	1	7	69.83572	sp|P07437|TBB5_HUMAN	31901924072180.1	False		1	False	4
553.969909667969	218.1499176	69.82149	Tubulin beta chain OS=Homo sapiens GN=TUBB PE=1 SV=2		14.34	ALTVPELTQQVFDAK	ALTVPELTQQVFDAK	3	y	1	2	69.83572	sp|P07437|TBB5_HUMAN	31901924072180.1	False		1	False	4
553.969909667969	611.3399048	69.82149	Tubulin beta chain OS=Homo sapiens GN=TUBB PE=1 SV=2		12.36	ALTVPELTQQVFDAK	ALTVPELTQQVFDAK	3	b	1	6	69.83572	sp|P07437|TBB5_HUMAN	31901924072180.1	False		1	False	4
553.969909667969	1049.562622	69.82149	Tubulin beta chain OS=Homo sapiens GN=TUBB PE=1 SV=2		12.36	ALTVPELTQQVFDAK	ALTVPELTQQVFDAK	3	y	1	9	69.83572	sp|P07437|TBB5_HUMAN	31901924072180.1	False		1	False	4
553.969909667969	286.1761475	69.82149	Tubulin beta chain OS=Homo sapiens GN=TUBB PE=1 SV=2		10.96	ALTVPELTQQVFDAK	ALTVPELTQQVFDAK	3	b	1	3	69.83572	sp|P07437|TBB5_HUMAN	31901924072180.1	False		1	False	4
553.969909667969	333.1768494	69.82149	Tubulin beta chain OS=Homo sapiens GN=TUBB PE=1 SV=2		9.79	ALTVPELTQQVFDAK	ALTVPELTQQVFDAK	3	y	1	3	69.83572	sp|P07437|TBB5_HUMAN	31901924072180.1	False		1	False	4
553.969909667969	185.1284485	69.82149	Tubulin beta chain OS=Homo sapiens GN=TUBB PE=1 SV=2		7.46	ALTVPELTQQVFDAK	ALTVPELTQQVFDAK	3	b	1	2	69.83572	sp|P07437|TBB5_HUMAN	31901924072180.1	False		1	False	4
553.969909667969	1178.605225	69.82149	Tubulin beta chain OS=Homo sapiens GN=TUBB PE=1 SV=2		3.18	ALTVPELTQQVFDAK	ALTVPELTQQVFDAK	3	y	1	10	69.83572	sp|P07437|TBB5_HUMAN	31901924072180.1	False		1	False	4
553.969909667969	129.0863647	69.82149	Tubulin beta chain OS=Homo sapiens GN=TUBB PE=1 SV=2		3.12	ALTVPELTQQVFDAK	ALTVPELTQQVFDAK	3	b	3	4	69.83572	sp|P07437|TBB5_HUMAN	31901924072180.1	False		1	False	4
553.969909667969	147.1128082	69.82149	Tubulin beta chain OS=Homo sapiens GN=TUBB PE=1 SV=2		2.22	ALTVPELTQQVFDAK	ALTVPELTQQVFDAK	3	y	1	1	69.83572	sp|P07437|TBB5_HUMAN	31901924072180.1	False		1	False	4
553.969909667969	738.390686	69.82149	Tubulin beta chain OS=Homo sapiens GN=TUBB PE=1 SV=2		0.72	ALTVPELTQQVFDAK	ALTVPELTQQVFDAK	3	y	2	13	69.83572	sp|P07437|TBB5_HUMAN	31901924072180.1	False		1	False	4
777.350219726563	1018.47998	61.74958	Tubulin beta chain OS=Homo sapiens GN=TUBB PE=1 SV=2		46.24	FWEVISDEHGIDPTGTYHGDSDLQLDR	FWEVIS[Dhy]DE[NaX]HGIDPTGTYHGDSDLQLDR	4	y	1	9	61.73877	sp|P07437|TBB5_HUMAN	118966138894252	False		0.999899983406067	False	4		Dehydrated,Cation:Na
777.350219726563	644.3726196	61.74958	Tubulin beta chain OS=Homo sapiens GN=TUBB PE=1 SV=2		22.13	FWEVISDEHGIDPTGTYHGDSDLQLDR	FWEVIS[Dhy]DE[NaX]HGIDPTGTYHGDSDLQLDR	4	y	1	5	61.73877	sp|P07437|TBB5_HUMAN	118966138894252	False		0.999899983406067	False	4		Dehydrated,Cation:Na
777.350219726563	334.1549988	61.74958	Tubulin beta chain OS=Homo sapiens GN=TUBB PE=1 SV=2		21.56	FWEVISDEHGIDPTGTYHGDSDLQLDR	FWEVIS[Dhy]DE[NaX]HGIDPTGTYHGDSDLQLDR	4	b	1	2	61.73877	sp|P07437|TBB5_HUMAN	118966138894252	False		0.999899983406067	False	4		Dehydrated,Cation:Na
777.350219726563	846.4315796	61.74958	Tubulin beta chain OS=Homo sapiens GN=TUBB PE=1 SV=2		19.52	FWEVISDEHGIDPTGTYHGDSDLQLDR	FWEVIS[Dhy]DE[NaX]HGIDPTGTYHGDSDLQLDR	4	y	1	7	61.73877	sp|P07437|TBB5_HUMAN	118966138894252	False		0.999899983406067	False	4		Dehydrated,Cation:Na
777.350219726563	837.8895264	61.74958	Tubulin beta chain OS=Homo sapiens GN=TUBB PE=1 SV=2		14.72	FWEVISDEHGIDPTGTYHGDSDLQLDR	FWEVIS[Dhy]DE[NaX]HGIDPTGTYHGDSDLQLDR	4	y	2	15	61.73877	sp|P07437|TBB5_HUMAN	118966138894252	False		0.999899983406067	False	4		Dehydrated,Cation:Na
777.350219726563	754.3230591	61.74958	Tubulin beta chain OS=Homo sapiens GN=TUBB PE=1 SV=2		12.87	FWEVISDEHGIDPTGTYHGDSDLQLDR	FWEVIS[Dhy]DE[NaX]HGIDPTGTYHGDSDLQLDR	4	b	3	20	61.73877	sp|P07437|TBB5_HUMAN	118966138894252	False		0.999899983406067	False	4		Dehydrated,Cation:Na
777.350219726563	463.1976013	61.74958	Tubulin beta chain OS=Homo sapiens GN=TUBB PE=1 SV=2		9.45	FWEVISDEHGIDPTGTYHGDSDLQLDR	FWEVIS[Dhy]DE[NaX]HGIDPTGTYHGDSDLQLDR	4	b	1	3	61.73877	sp|P07437|TBB5_HUMAN	118966138894252	False		0.999899983406067	False	4		Dehydrated,Cation:Na
777.350219726563	1155.53894	61.74958	Tubulin beta chain OS=Homo sapiens GN=TUBB PE=1 SV=2		8.71	FWEVISDEHGIDPTGTYHGDSDLQLDR	FWEVIS[Dhy]DE[NaX]HGIDPTGTYHGDSDLQLDR	4	y	1	10	61.73877	sp|P07437|TBB5_HUMAN	118966138894252	False		0.999899983406067	False	4		Dehydrated,Cation:Na
777.350219726563	1959.904297	61.74958	Tubulin beta chain OS=Homo sapiens GN=TUBB PE=1 SV=2		8.5	FWEVISDEHGIDPTGTYHGDSDLQLDR	FWEVIS[Dhy]DE[NaX]HGIDPTGTYHGDSDLQLDR	4	y	1	18	61.73877	sp|P07437|TBB5_HUMAN	118966138894252	False		0.999899983406067	False	4		Dehydrated,Cation:Na
777.350219726563	961.4584961	61.74958	Tubulin beta chain OS=Homo sapiens GN=TUBB PE=1 SV=2		8.42	FWEVISDEHGIDPTGTYHGDSDLQLDR	FWEVIS[Dhy]DE[NaX]HGIDPTGTYHGDSDLQLDR	4	y	1	8	61.73877	sp|P07437|TBB5_HUMAN	118966138894252	False		0.999899983406067	False	4		Dehydrated,Cation:Na
777.350219726563	1318.602173	61.74958	Tubulin beta chain OS=Homo sapiens GN=TUBB PE=1 SV=2		6.15	FWEVISDEHGIDPTGTYHGDSDLQLDR	FWEVIS[Dhy]DE[NaX]HGIDPTGTYHGDSDLQLDR	4	y	1	11	61.73877	sp|P07437|TBB5_HUMAN	118966138894252	False		0.999899983406067	False	4		Dehydrated,Cation:Na
777.350219726563	175.1189575	61.74958	Tubulin beta chain OS=Homo sapiens GN=TUBB PE=1 SV=2		5.02	FWEVISDEHGIDPTGTYHGDSDLQLDR	FWEVIS[Dhy]DE[NaX]HGIDPTGTYHGDSDLQLDR	4	y	1	1	61.73877	sp|P07437|TBB5_HUMAN	118966138894252	False		0.999899983406067	False	4		Dehydrated,Cation:Na
777.350219726563	1789.798706	61.74958	Tubulin beta chain OS=Homo sapiens GN=TUBB PE=1 SV=2		3.89	FWEVISDEHGIDPTGTYHGDSDLQLDR	FWEVIS[Dhy]DE[NaX]HGIDPTGTYHGDSDLQLDR	4	y	1	16	61.73877	sp|P07437|TBB5_HUMAN	118966138894252	False		0.999899983406067	False	4		Dehydrated,Cation:Na
777.350219726563	562.2659912	61.74958	Tubulin beta chain OS=Homo sapiens GN=TUBB PE=1 SV=2		3.12	FWEVISDEHGIDPTGTYHGDSDLQLDR	FWEVIS[Dhy]DE[NaX]HGIDPTGTYHGDSDLQLDR	4	b	1	4	61.73877	sp|P07437|TBB5_HUMAN	118966138894252	False		0.999899983406067	False	4		Dehydrated,Cation:Na
777.350219726563	759.3995361	61.74958	Tubulin beta chain OS=Homo sapiens GN=TUBB PE=1 SV=2		2.92	FWEVISDEHGIDPTGTYHGDSDLQLDR	FWEVIS[Dhy]DE[NaX]HGIDPTGTYHGDSDLQLDR	4	y	1	6	61.73877	sp|P07437|TBB5_HUMAN	118966138894252	False		0.999899983406067	False	4		Dehydrated,Cation:Na
777.350219726563	403.22995	61.74958	Tubulin beta chain OS=Homo sapiens GN=TUBB PE=1 SV=2		2.82	FWEVISDEHGIDPTGTYHGDSDLQLDR	FWEVIS[Dhy]DE[NaX]HGIDPTGTYHGDSDLQLDR	4	y	1	3	61.73877	sp|P07437|TBB5_HUMAN	118966138894252	False		0.999899983406067	False	4		Dehydrated,Cation:Na
777.350219726563	531.2885132	61.74958	Tubulin beta chain OS=Homo sapiens GN=TUBB PE=1 SV=2		2.51	FWEVISDEHGIDPTGTYHGDSDLQLDR	FWEVIS[Dhy]DE[NaX]HGIDPTGTYHGDSDLQLDR	4	y	1	4	61.73877	sp|P07437|TBB5_HUMAN	118966138894252	False		0.999899983406067	False	4		Dehydrated,Cation:Na
777.350219726563	544.243103	61.74958	Tubulin beta chain OS=Homo sapiens GN=TUBB PE=1 SV=2		1.79	FWEVISDEHGIDPTGTYHGDSDLQLDR	FWEVIS[Dhy]DE[NaX]HGIDPTGTYHGDSDLQLDR	4	b	3	14	61.73877	sp|P07437|TBB5_HUMAN	118966138894252	False		0.999899983406067	False	4		Dehydrated,Cation:Na
777.350219726563	1048.985229	61.74958	Tubulin beta chain OS=Homo sapiens GN=TUBB PE=1 SV=2		1.04	FWEVISDEHGIDPTGTYHGDSDLQLDR	FWEVIS[Dhy]DE[NaX]HGIDPTGTYHGDSDLQLDR	4	y	2	19	61.73877	sp|P07437|TBB5_HUMAN	118966138894252	False		0.999899983406067	False	4		Dehydrated,Cation:Na
777.350219726563	1577.718994	61.74958	Tubulin beta chain OS=Homo sapiens GN=TUBB PE=1 SV=2		0.69	FWEVISDEHGIDPTGTYHGDSDLQLDR	FWEVIS[Dhy]DE[NaX]HGIDPTGTYHGDSDLQLDR	4	y	1	14	61.73877	sp|P07437|TBB5_HUMAN	118966138894252	False		0.999899983406067	False	4		Dehydrated,Cation:Na
777.350219726563	1419.649902	61.74958	Tubulin beta chain OS=Homo sapiens GN=TUBB PE=1 SV=2		0.31	FWEVISDEHGIDPTGTYHGDSDLQLDR	FWEVIS[Dhy]DE[NaX]HGIDPTGTYHGDSDLQLDR	4	y	1	12	61.73877	sp|P07437|TBB5_HUMAN	118966138894252	False		0.999899983406067	False	4		Dehydrated,Cation:Na
676.031188964844	663.3534546	75.34848	Tubulin beta chain OS=Homo sapiens GN=TUBB PE=1 SV=2		13.7	MAVTFIGNSTAIQELFKR	MAVTFIGNSTAIQELFKR	3	b	1	6	75.311	sp|P07437|TBB5_HUMAN	16621443152183.3	False		0.999899983406067	False	4
676.031188964844	1363.732788	75.34848	Tubulin beta chain OS=Homo sapiens GN=TUBB PE=1 SV=2		13.7	MAVTFIGNSTAIQELFKR	MAVTFIGNSTAIQELFKR	3	y	1	12	75.311	sp|P07437|TBB5_HUMAN	16621443152183.3	False		0.999899983406067	False	4
676.031188964844	820.4675903	75.34848	Tubulin beta chain OS=Homo sapiens GN=TUBB PE=1 SV=2		11.53	MAVTFIGNSTAIQELFKR	MAVTFIGNSTAIQELFKR	3	y	1	6	75.311	sp|P07437|TBB5_HUMAN	16621443152183.3	False		0.999899983406067	False	4
676.031188964844	1004.537842	75.34848	Tubulin beta chain OS=Homo sapiens GN=TUBB PE=1 SV=2		9.47	MAVTFIGNSTAIQELFKR	MAVTFIGNSTAIQELFKR	3	b	2	18	75.311	sp|P07437|TBB5_HUMAN	16621443152183.3	False		0.999899983406067	False	4
676.031188964844	203.0848694	75.34848	Tubulin beta chain OS=Homo sapiens GN=TUBB PE=1 SV=2		8.49	MAVTFIGNSTAIQELFKR	MAVTFIGNSTAIQELFKR	3	b	1	2	75.311	sp|P07437|TBB5_HUMAN	16621443152183.3	False		0.999899983406067	False	4
676.031188964844	1824.001465	75.34848	Tubulin beta chain OS=Homo sapiens GN=TUBB PE=1 SV=2		8.49	MAVTFIGNSTAIQELFKR	MAVTFIGNSTAIQELFKR	3	y	1	16	75.311	sp|P07437|TBB5_HUMAN	16621443152183.3	False		0.999899983406067	False	4
676.031188964844	933.5516357	75.34848	Tubulin beta chain OS=Homo sapiens GN=TUBB PE=1 SV=2		7.82	MAVTFIGNSTAIQELFKR	MAVTFIGNSTAIQELFKR	3	y	1	7	75.311	sp|P07437|TBB5_HUMAN	16621443152183.3	False		0.999899983406067	False	4
676.031188964844	302.1532898	75.34848	Tubulin beta chain OS=Homo sapiens GN=TUBB PE=1 SV=2		7.51	MAVTFIGNSTAIQELFKR	MAVTFIGNSTAIQELFKR	3	b	1	3	75.311	sp|P07437|TBB5_HUMAN	16621443152183.3	False		0.999899983406067	False	4
676.031188964844	1724.932983	75.34848	Tubulin beta chain OS=Homo sapiens GN=TUBB PE=1 SV=2		7.51	MAVTFIGNSTAIQELFKR	MAVTFIGNSTAIQELFKR	3	y	1	15	75.311	sp|P07437|TBB5_HUMAN	16621443152183.3	False		0.999899983406067	False	4
676.031188964844	1105.636475	75.34848	Tubulin beta chain OS=Homo sapiens GN=TUBB PE=1 SV=2		6.93	MAVTFIGNSTAIQELFKR	MAVTFIGNSTAIQELFKR	3	y	1	9	75.311	sp|P07437|TBB5_HUMAN	16621443152183.3	False		0.999899983406067	False	4
676.031188964844	550.2694092	75.34848	Tubulin beta chain OS=Homo sapiens GN=TUBB PE=1 SV=2		6.65	MAVTFIGNSTAIQELFKR	MAVTFIGNSTAIQELFKR	3	b	1	5	75.311	sp|P07437|TBB5_HUMAN	16621443152183.3	False		0.999899983406067	False	4
676.031188964844	1476.816895	75.34848	Tubulin beta chain OS=Homo sapiens GN=TUBB PE=1 SV=2		6.65	MAVTFIGNSTAIQELFKR	MAVTFIGNSTAIQELFKR	3	y	1	13	75.311	sp|P07437|TBB5_HUMAN	16621443152183.3	False		0.999899983406067	False	4
676.031188964844	1192.668457	75.34848	Tubulin beta chain OS=Homo sapiens GN=TUBB PE=1 SV=2		5.5	MAVTFIGNSTAIQELFKR	MAVTFIGNSTAIQELFKR	3	y	1	10	75.311	sp|P07437|TBB5_HUMAN	16621443152183.3	False		0.999899983406067	False	4
676.031188964844	403.2009583	75.34848	Tubulin beta chain OS=Homo sapiens GN=TUBB PE=1 SV=2		4.99	MAVTFIGNSTAIQELFKR	MAVTFIGNSTAIQELFKR	3	b	1	4	75.311	sp|P07437|TBB5_HUMAN	16621443152183.3	False		0.999899983406067	False	4
676.031188964844	1623.885376	75.34848	Tubulin beta chain OS=Homo sapiens GN=TUBB PE=1 SV=2		4.99	MAVTFIGNSTAIQELFKR	MAVTFIGNSTAIQELFKR	3	y	1	14	75.311	sp|P07437|TBB5_HUMAN	16621443152183.3	False		0.999899983406067	False	4
676.031188964844	692.4089966	75.34848	Tubulin beta chain OS=Homo sapiens GN=TUBB PE=1 SV=2		4.3	MAVTFIGNSTAIQELFKR	MAVTFIGNSTAIQELFKR	3	y	1	5	75.311	sp|P07437|TBB5_HUMAN	16621443152183.3	False		0.999899983406067	False	4
676.031188964844	563.366394	75.34848	Tubulin beta chain OS=Homo sapiens GN=TUBB PE=1 SV=2		3.5	MAVTFIGNSTAIQELFKR	MAVTFIGNSTAIQELFKR	3	y	1	4	75.311	sp|P07437|TBB5_HUMAN	16621443152183.3	False		0.999899983406067	False	4
676.031188964844	450.2823181	75.34848	Tubulin beta chain OS=Homo sapiens GN=TUBB PE=1 SV=2		2.43	MAVTFIGNSTAIQELFKR	MAVTFIGNSTAIQELFKR	3	y	1	3	75.311	sp|P07437|TBB5_HUMAN	16621443152183.3	False		0.999899983406067	False	4
676.031188964844	175.1189575	75.34848	Tubulin beta chain OS=Homo sapiens GN=TUBB PE=1 SV=2		1.54	MAVTFIGNSTAIQELFKR	MAVTFIGNSTAIQELFKR	3	y	1	1	75.311	sp|P07437|TBB5_HUMAN	16621443152183.3	False		0.999899983406067	False	4
676.031188964844	1306.711426	75.34848	Tubulin beta chain OS=Homo sapiens GN=TUBB PE=1 SV=2		1.54	MAVTFIGNSTAIQELFKR	MAVTFIGNSTAIQELFKR	3	y	1	11	75.311	sp|P07437|TBB5_HUMAN	16621443152183.3	False		0.999899983406067	False	4
676.031188964844	948.0228882	75.34848	Tubulin beta chain OS=Homo sapiens GN=TUBB PE=1 SV=2		1.27	MAVTFIGNSTAIQELFKR	MAVTFIGNSTAIQELFKR	3	y	2	17	75.311	sp|P07437|TBB5_HUMAN	16621443152183.3	False		0.999899983406067	False	4
676.031188964844	303.2139282	75.34848	Tubulin beta chain OS=Homo sapiens GN=TUBB PE=1 SV=2		1.13	MAVTFIGNSTAIQELFKR	MAVTFIGNSTAIQELFKR	3	y	1	2	75.311	sp|P07437|TBB5_HUMAN	16621443152183.3	False		0.999899983406067	False	4
676.031188964844	926.4873047	75.34848	Tubulin beta chain OS=Homo sapiens GN=TUBB PE=1 SV=2		0.64	MAVTFIGNSTAIQELFKR	MAVTFIGNSTAIQELFKR	3	b	2	17	75.311	sp|P07437|TBB5_HUMAN	16621443152183.3	False		0.999899983406067	False	4
676.031188964844	461.2285767	75.34848	Tubulin beta chain OS=Homo sapiens GN=TUBB PE=1 SV=2		0.56	MAVTFIGNSTAIQELFKR	MAVTFIGNSTAIQELFKR	3	b	2	9	75.311	sp|P07437|TBB5_HUMAN	16621443152183.3	False		0.999899983406067	False	4
676.031188964844	653.859314	75.34848	Tubulin beta chain OS=Homo sapiens GN=TUBB PE=1 SV=2		0.29	MAVTFIGNSTAIQELFKR	MAVTFIGNSTAIQELFKR	3	y	2	11	75.311	sp|P07437|TBB5_HUMAN	16621443152183.3	False		0.999899983406067	False	4
676.031188964844	732.3635864	75.34848	Tubulin beta chain OS=Homo sapiens GN=TUBB PE=1 SV=2		0.25	MAVTFIGNSTAIQELFKR	MAVTFIGNSTAIQELFKR	3	b	2	14	75.311	sp|P07437|TBB5_HUMAN	16621443152183.3	False		0.999899983406067	False	4
980.966003417969	827.4621582	56.20973	Alpha-enolase OS=Homo sapiens GN=ENO1 PE=1 SV=2		10.09	DATNVGDEGGFAPNILENK	DATNVGDEGGFAPNILENK	2	y	1	7	56.44462	sp|P06733|ENOA_HUMAN	376912235997.723	False		1	False	5
980.966003417969	898.4992676	56.20973	Alpha-enolase OS=Homo sapiens GN=ENO1 PE=1 SV=2		4.03	DATNVGDEGGFAPNILENK	DATNVGDEGGFAPNILENK	2	y	1	8	56.44462	sp|P06733|ENOA_HUMAN	376912235997.723	False		1	False	5
980.966003417969	501.2303467	56.20973	Alpha-enolase OS=Homo sapiens GN=ENO1 PE=1 SV=2		3.49	DATNVGDEGGFAPNILENK	DATNVGDEGGFAPNILENK	2	b	1	5	56.44462	sp|P06733|ENOA_HUMAN	376912235997.723	False		1	False	5
980.966003417969	1460.701538	56.20973	Alpha-enolase OS=Homo sapiens GN=ENO1 PE=1 SV=2		3.49	DATNVGDEGGFAPNILENK	DATNVGDEGGFAPNILENK	2	y	1	14	56.44462	sp|P06733|ENOA_HUMAN	376912235997.723	False		1	False	5
980.966003417969	503.2823792	56.20973	Alpha-enolase OS=Homo sapiens GN=ENO1 PE=1 SV=2		2.92	DATNVGDEGGFAPNILENK	DATNVGDEGGFAPNILENK	2	y	1	4	56.44462	sp|P06733|ENOA_HUMAN	376912235997.723	False		1	False	5
980.966003417969	1159.610596	56.20973	Alpha-enolase OS=Homo sapiens GN=ENO1 PE=1 SV=2		2.24	DATNVGDEGGFAPNILENK	DATNVGDEGGFAPNILENK	2	y	1	11	56.44462	sp|P06733|ENOA_HUMAN	376912235997.723	False		1	False	5
980.966003417969	1045.567627	56.20973	Alpha-enolase OS=Homo sapiens GN=ENO1 PE=1 SV=2		1.26	DATNVGDEGGFAPNILENK	DATNVGDEGGFAPNILENK	2	y	1	9	56.44462	sp|P06733|ENOA_HUMAN	376912235997.723	False		1	False	5
980.966003417969	402.1619263	56.20973	Alpha-enolase OS=Homo sapiens GN=ENO1 PE=1 SV=2		1.19	DATNVGDEGGFAPNILENK	DATNVGDEGGFAPNILENK	2	b	1	4	56.44462	sp|P06733|ENOA_HUMAN	376912235997.723	False		1	False	5
980.966003417969	261.1557312	56.20973	Alpha-enolase OS=Homo sapiens GN=ENO1 PE=1 SV=2		1.09	DATNVGDEGGFAPNILENK	DATNVGDEGGFAPNILENK	2	y	1	2	56.44462	sp|P06733|ENOA_HUMAN	376912235997.723	False		1	False	5
980.966003417969	730.4093628	56.20973	Alpha-enolase OS=Homo sapiens GN=ENO1 PE=1 SV=2		1.05	DATNVGDEGGFAPNILENK	DATNVGDEGGFAPNILENK	2	y	1	6	56.44462	sp|P06733|ENOA_HUMAN	376912235997.723	False		1	False	5
980.966003417969	616.3664551	56.20973	Alpha-enolase OS=Homo sapiens GN=ENO1 PE=1 SV=2		0.84	DATNVGDEGGFAPNILENK	DATNVGDEGGFAPNILENK	2	y	1	5	56.44462	sp|P06733|ENOA_HUMAN	376912235997.723	False		1	False	5
980.966003417969	390.1983337	56.20973	Alpha-enolase OS=Homo sapiens GN=ENO1 PE=1 SV=2		0.75	DATNVGDEGGFAPNILENK	DATNVGDEGGFAPNILENK	2	y	1	3	56.44462	sp|P06733|ENOA_HUMAN	376912235997.723	False		1	False	5
980.966003417969	288.1190186	56.20973	Alpha-enolase OS=Homo sapiens GN=ENO1 PE=1 SV=2		0.52	DATNVGDEGGFAPNILENK	DATNVGDEGGFAPNILENK	2	b	1	3	56.44462	sp|P06733|ENOA_HUMAN	376912235997.723	False		1	False	5
980.966003417969	1134.469849	56.20973	Alpha-enolase OS=Homo sapiens GN=ENO1 PE=1 SV=2		0.44	DATNVGDEGGFAPNILENK	DATNVGDEGGFAPNILENK	2	b	1	12	56.44462	sp|P06733|ENOA_HUMAN	376912235997.723	False		1	False	5
980.966003417969	1288.653198	56.20973	Alpha-enolase OS=Homo sapiens GN=ENO1 PE=1 SV=2		0.44	DATNVGDEGGFAPNILENK	DATNVGDEGGFAPNILENK	2	y	1	12	56.44462	sp|P06733|ENOA_HUMAN	376912235997.723	False		1	False	5
980.966003417969	187.0713348	56.20973	Alpha-enolase OS=Homo sapiens GN=ENO1 PE=1 SV=2		0.19	DATNVGDEGGFAPNILENK	DATNVGDEGGFAPNILENK	2	b	1	2	56.44462	sp|P06733|ENOA_HUMAN	376912235997.723	False		1	False	5
980.966003417969	1102.589111	56.20973	Alpha-enolase OS=Homo sapiens GN=ENO1 PE=1 SV=2		0.12	DATNVGDEGGFAPNILENK	DATNVGDEGGFAPNILENK	2	y	1	10	56.44462	sp|P06733|ENOA_HUMAN	376912235997.723	False		1	False	5
980.966003417969	337.1430054	56.20973	Alpha-enolase OS=Homo sapiens GN=ENO1 PE=1 SV=2		0.08	DATNVGDEGGFAPNILENK	DATNVGDEGGFAPNILENK	2	b	2	7	56.44462	sp|P06733|ENOA_HUMAN	376912235997.723	False		1	False	5
817.906372070313	699.3671875	43.68158	Alpha-enolase OS=Homo sapiens GN=ENO1 PE=1 SV=2		4.87	VNQIGSVTESLQACK	VN[Dea]QIGSVTESLQAC[CAM]K	2	b	1	7	44.35573	sp|P06733|ENOA_HUMAN	257536378761610	False		1	False	5		Deamidated
817.906372070313	936.4454956	43.68158	Alpha-enolase OS=Homo sapiens GN=ENO1 PE=1 SV=2		4.87	VNQIGSVTESLQACK	VN[Dea]QIGSVTESLQAC[CAM]K	2	y	1	8	44.35573	sp|P06733|ENOA_HUMAN	257536378761610	False		1	False	5		Deamidated
817.906372070313	1179.567383	43.68158	Alpha-enolase OS=Homo sapiens GN=ENO1 PE=1 SV=2		2	VNQIGSVTESLQACK	VN[Dea]QIGSVTESLQAC[CAM]K	2	y	1	11	44.35573	sp|P06733|ENOA_HUMAN	257536378761610	False		1	False	5		Deamidated
817.906372070313	1292.651489	43.68158	Alpha-enolase OS=Homo sapiens GN=ENO1 PE=1 SV=2		1.49	VNQIGSVTESLQACK	VN[Dea]QIGSVTESLQAC[CAM]K	2	y	1	12	44.35573	sp|P06733|ENOA_HUMAN	257536378761610	False		1	False	5		Deamidated
817.906372070313	817.9063721	43.68158	Alpha-enolase OS=Homo sapiens GN=ENO1 PE=1 SV=2		1.48	VNQIGSVTESLQACK	VN[Dea]QIGSVTESLQAC[CAM]K	2	y	2	15	44.35573	sp|P06733|ENOA_HUMAN	257536378761610	False		1	False	5		Deamidated
817.906372070313	808.901062	43.68158	Alpha-enolase OS=Homo sapiens GN=ENO1 PE=1 SV=2		1.37	VNQIGSVTESLQACK	VN[Dea]QIGSVTESLQAC[CAM]K	2	b	2	15	44.35573	sp|P06733|ENOA_HUMAN	257536378761610	False		1	False	5		Deamidated
817.906372070313	600.2987671	43.68158	Alpha-enolase OS=Homo sapiens GN=ENO1 PE=1 SV=2		1.28	VNQIGSVTESLQACK	VN[Dea]QIGSVTESLQAC[CAM]K	2	b	1	6	44.35573	sp|P06733|ENOA_HUMAN	257536378761610	False		1	False	5		Deamidated
817.906372070313	1035.513916	43.68158	Alpha-enolase OS=Homo sapiens GN=ENO1 PE=1 SV=2		1.28	VNQIGSVTESLQACK	VN[Dea]QIGSVTESLQAC[CAM]K	2	y	1	9	44.35573	sp|P06733|ENOA_HUMAN	257536378761610	False		1	False	5		Deamidated
817.906372070313	565.2904053	43.68158	Alpha-enolase OS=Homo sapiens GN=ENO1 PE=1 SV=2		1.24	VNQIGSVTESLQACK	VN[Dea]QIGSVTESLQAC[CAM]K	2	b	2	11	44.35573	sp|P06733|ENOA_HUMAN	257536378761610	False		1	False	5		Deamidated
817.906372070313	1420.710083	43.68158	Alpha-enolase OS=Homo sapiens GN=ENO1 PE=1 SV=2		1.13	VNQIGSVTESLQACK	VN[Dea]QIGSVTESLQAC[CAM]K	2	y	1	13	44.35573	sp|P06733|ENOA_HUMAN	257536378761610	False		1	False	5		Deamidated
817.906372070313	506.2391357	43.68158	Alpha-enolase OS=Homo sapiens GN=ENO1 PE=1 SV=2		1.11	VNQIGSVTESLQACK	VN[Dea]QIGSVTESLQAC[CAM]K	2	y	1	4	44.35573	sp|P06733|ENOA_HUMAN	257536378761610	False		1	False	5		Deamidated
817.906372070313	1122.545898	43.68158	Alpha-enolase OS=Homo sapiens GN=ENO1 PE=1 SV=2		0.53	VNQIGSVTESLQACK	VN[Dea]QIGSVTESLQAC[CAM]K	2	y	1	10	44.35573	sp|P06733|ENOA_HUMAN	257536378761610	False		1	False	5		Deamidated
817.906372070313	307.1434631	43.68158	Alpha-enolase OS=Homo sapiens GN=ENO1 PE=1 SV=2		0.37	VNQIGSVTESLQACK	VN[Dea]QIGSVTESLQAC[CAM]K	2	y	1	2	44.35573	sp|P06733|ENOA_HUMAN	257536378761610	False		1	False	5		Deamidated
817.906372070313	629.3197021	43.68158	Alpha-enolase OS=Homo sapiens GN=ENO1 PE=1 SV=2		0.37	VNQIGSVTESLQACK	VN[Dea]QIGSVTESLQAC[CAM]K	2	b	2	12	44.35573	sp|P06733|ENOA_HUMAN	257536378761610	False		1	False	5		Deamidated
817.906372070313	1328.669189	43.68158	Alpha-enolase OS=Homo sapiens GN=ENO1 PE=1 SV=2		0.37	VNQIGSVTESLQACK	VN[Dea]QIGSVTESLQAC[CAM]K	2	b	1	13	44.35573	sp|P06733|ENOA_HUMAN	257536378761610	False		1	False	5		Deamidated
817.906372070313	710.8586426	43.68158	Alpha-enolase OS=Homo sapiens GN=ENO1 PE=1 SV=2		0.34	VNQIGSVTESLQACK	VN[Dea]QIGSVTESLQAC[CAM]K	2	y	2	13	44.35573	sp|P06733|ENOA_HUMAN	257536378761610	False		1	False	5		Deamidated
817.906372070313	350.1872253	43.68158	Alpha-enolase OS=Homo sapiens GN=ENO1 PE=1 SV=2		0.3	VNQIGSVTESLQACK	VN[Dea]QIGSVTESLQAC[CAM]K	2	b	2	7	44.35573	sp|P06733|ENOA_HUMAN	257536378761610	False		1	False	5		Deamidated
817.906372070313	257.1369934	43.68158	Alpha-enolase OS=Homo sapiens GN=ENO1 PE=1 SV=2		0.11	VNQIGSVTESLQACK	VN[Dea]QIGSVTESLQAC[CAM]K	2	b	2	5	44.35573	sp|P06733|ENOA_HUMAN	257536378761610	False		1	False	5		Deamidated
817.414306640625	1179.567383	43.68158	Alpha-enolase OS=Homo sapiens GN=ENO1 PE=1 SV=2		38.82	VNQIGSVTESLQACK	VNQIGSVTESLQAC[CAM]K	2	y	1	11	44.31732	sp|P06733|ENOA_HUMAN	431922987503414	False		1	False	5
817.414306640625	936.4454956	43.68158	Alpha-enolase OS=Homo sapiens GN=ENO1 PE=1 SV=2		16.17	VNQIGSVTESLQACK	VNQIGSVTESLQAC[CAM]K	2	y	1	8	44.31732	sp|P06733|ENOA_HUMAN	431922987503414	False		1	False	5
817.414306640625	342.1771851	43.68158	Alpha-enolase OS=Homo sapiens GN=ENO1 PE=1 SV=2		15.29	VNQIGSVTESLQACK	VNQIGSVTESLQAC[CAM]K	2	b	1	3	44.31732	sp|P06733|ENOA_HUMAN	431922987503414	False		1	False	5
817.414306640625	1292.651489	43.68158	Alpha-enolase OS=Homo sapiens GN=ENO1 PE=1 SV=2		10.63	VNQIGSVTESLQACK	VNQIGSVTESLQAC[CAM]K	2	y	1	12	44.31732	sp|P06733|ENOA_HUMAN	431922987503414	False		1	False	5
817.414306640625	706.3552246	43.68158	Alpha-enolase OS=Homo sapiens GN=ENO1 PE=1 SV=2		6.73	VNQIGSVTESLQACK	VNQIGSVTESLQAC[CAM]K	2	y	1	6	44.31732	sp|P06733|ENOA_HUMAN	431922987503414	False		1	False	5
817.414306640625	1035.513916	43.68158	Alpha-enolase OS=Homo sapiens GN=ENO1 PE=1 SV=2		5.57	VNQIGSVTESLQACK	VNQIGSVTESLQAC[CAM]K	2	y	1	9	44.31732	sp|P06733|ENOA_HUMAN	431922987503414	False		1	False	5
817.414306640625	1122.545898	43.68158	Alpha-enolase OS=Homo sapiens GN=ENO1 PE=1 SV=2		5.26	VNQIGSVTESLQACK	VNQIGSVTESLQAC[CAM]K	2	y	1	10	44.31732	sp|P06733|ENOA_HUMAN	431922987503414	False		1	False	5
817.414306640625	378.1805725	43.68158	Alpha-enolase OS=Homo sapiens GN=ENO1 PE=1 SV=2		5.12	VNQIGSVTESLQACK	VNQIGSVTESLQAC[CAM]K	2	y	1	3	44.31732	sp|P06733|ENOA_HUMAN	431922987503414	False		1	False	5
817.414306640625	506.2391357	43.68158	Alpha-enolase OS=Homo sapiens GN=ENO1 PE=1 SV=2		4.14	VNQIGSVTESLQACK	VNQIGSVTESLQAC[CAM]K	2	y	1	4	44.31732	sp|P06733|ENOA_HUMAN	431922987503414	False		1	False	5
817.414306640625	214.1186218	43.68158	Alpha-enolase OS=Homo sapiens GN=ENO1 PE=1 SV=2		4.09	VNQIGSVTESLQACK	VNQIGSVTESLQAC[CAM]K	2	b	1	2	44.31732	sp|P06733|ENOA_HUMAN	431922987503414	False		1	False	5
817.414306640625	307.1434631	43.68158	Alpha-enolase OS=Homo sapiens GN=ENO1 PE=1 SV=2		3.58	VNQIGSVTESLQACK	VNQIGSVTESLQAC[CAM]K	2	y	1	2	44.31732	sp|P06733|ENOA_HUMAN	431922987503414	False		1	False	5
817.414306640625	455.261261	43.68158	Alpha-enolase OS=Homo sapiens GN=ENO1 PE=1 SV=2		3.26	VNQIGSVTESLQACK	VNQIGSVTESLQAC[CAM]K	2	b	1	4	44.31732	sp|P06733|ENOA_HUMAN	431922987503414	False		1	False	5
817.414306640625	835.3978271	43.68158	Alpha-enolase OS=Homo sapiens GN=ENO1 PE=1 SV=2		3.1	VNQIGSVTESLQACK	VNQIGSVTESLQAC[CAM]K	2	y	1	7	44.31732	sp|P06733|ENOA_HUMAN	431922987503414	False		1	False	5
817.414306640625	619.3231812	43.68158	Alpha-enolase OS=Homo sapiens GN=ENO1 PE=1 SV=2		2.61	VNQIGSVTESLQACK	VNQIGSVTESLQAC[CAM]K	2	y	1	5	44.31732	sp|P06733|ENOA_HUMAN	431922987503414	False		1	False	5
817.414306640625	512.2827148	43.68158	Alpha-enolase OS=Homo sapiens GN=ENO1 PE=1 SV=2		2.21	VNQIGSVTESLQACK	VNQIGSVTESLQAC[CAM]K	2	b	1	5	44.31732	sp|P06733|ENOA_HUMAN	431922987503414	False		1	False	5
817.414306640625	698.3831787	43.68158	Alpha-enolase OS=Homo sapiens GN=ENO1 PE=1 SV=2		0.63	VNQIGSVTESLQACK	VNQIGSVTESLQAC[CAM]K	2	b	1	7	44.31732	sp|P06733|ENOA_HUMAN	431922987503414	False		1	False	5
817.414306640625	710.8586426	43.68158	Alpha-enolase OS=Homo sapiens GN=ENO1 PE=1 SV=2		0.53	VNQIGSVTESLQACK	VNQIGSVTESLQAC[CAM]K	2	y	2	13	44.31732	sp|P06733|ENOA_HUMAN	431922987503414	False		1	False	5
817.414306640625	1420.710083	43.68158	Alpha-enolase OS=Homo sapiens GN=ENO1 PE=1 SV=2		0.32	VNQIGSVTESLQACK	VNQIGSVTESLQAC[CAM]K	2	y	1	13	44.31732	sp|P06733|ENOA_HUMAN	431922987503414	False		1	False	5
817.414306640625	599.3147583	43.68158	Alpha-enolase OS=Homo sapiens GN=ENO1 PE=1 SV=2		0.17	VNQIGSVTESLQACK	VNQIGSVTESLQAC[CAM]K	2	b	1	6	44.31732	sp|P06733|ENOA_HUMAN	431922987503414	False		1	False	5
817.414306640625	1015.505493	43.68158	Alpha-enolase OS=Homo sapiens GN=ENO1 PE=1 SV=2		0.13	VNQIGSVTESLQACK	VNQIGSVTESLQAC[CAM]K	2	b	1	10	44.31732	sp|P06733|ENOA_HUMAN	431922987503414	False		1	False	5
773.64501953125	750.3416748	65.14333	Alpha-enolase OS=Homo sapiens GN=ENO1 PE=1 SV=2		17.2	YGKDATNVGDEGGFAPNILENKEGLELLK	YGKDATNVGDEGGFAPNILENKEGLELLK	4	b	1	7	65.0804	sp|P06733|ENOA_HUMAN	51832195876258.7	False		1	False	5
773.64501953125	1609.915894	65.14333	Alpha-enolase OS=Homo sapiens GN=ENO1 PE=1 SV=2		16.97	YGKDATNVGDEGGFAPNILENKEGLELLK	YGKDATNVGDEGGFAPNILENKEGLELLK	4	y	1	14	65.0804	sp|P06733|ENOA_HUMAN	51832195876258.7	False		1	False	5
773.64501953125	1285.736206	65.14333	Alpha-enolase OS=Homo sapiens GN=ENO1 PE=1 SV=2		9.68	YGKDATNVGDEGGFAPNILENKEGLELLK	YGKDATNVGDEGGFAPNILENKEGLELLK	4	y	1	11	65.0804	sp|P06733|ENOA_HUMAN	51832195876258.7	False		1	False	5
773.64501953125	1172.6521	65.14333	Alpha-enolase OS=Homo sapiens GN=ENO1 PE=1 SV=2		9.39	YGKDATNVGDEGGFAPNILENKEGLELLK	YGKDATNVGDEGGFAPNILENKEGLELLK	4	y	1	10	65.0804	sp|P06733|ENOA_HUMAN	51832195876258.7	False		1	False	5
773.64501953125	1680.953003	65.14333	Alpha-enolase OS=Homo sapiens GN=ENO1 PE=1 SV=2		8.91	YGKDATNVGDEGGFAPNILENKEGLELLK	YGKDATNVGDEGGFAPNILENKEGLELLK	4	y	1	15	65.0804	sp|P06733|ENOA_HUMAN	51832195876258.7	False		1	False	5
773.64501953125	971.5358276	65.14333	Alpha-enolase OS=Homo sapiens GN=ENO1 PE=1 SV=2		8.01	YGKDATNVGDEGGFAPNILENKEGLELLK	YGKDATNVGDEGGFAPNILENKEGLELLK	4	y	2	18	65.0804	sp|P06733|ENOA_HUMAN	51832195876258.7	False		1	False	5
773.64501953125	1043.609497	65.14333	Alpha-enolase OS=Homo sapiens GN=ENO1 PE=1 SV=2		5.73	YGKDATNVGDEGGFAPNILENKEGLELLK	YGKDATNVGDEGGFAPNILENKEGLELLK	4	y	1	9	65.0804	sp|P06733|ENOA_HUMAN	51832195876258.7	False		1	False	5
773.64501953125	672.4290771	65.14333	Alpha-enolase OS=Homo sapiens GN=ENO1 PE=1 SV=2		4.79	YGKDATNVGDEGGFAPNILENKEGLELLK	YGKDATNVGDEGGFAPNILENKEGLELLK	4	y	1	6	65.0804	sp|P06733|ENOA_HUMAN	51832195876258.7	False		1	False	5
773.64501953125	636.2987671	65.14333	Alpha-enolase OS=Homo sapiens GN=ENO1 PE=1 SV=2		4.63	YGKDATNVGDEGGFAPNILENKEGLELLK	YGKDATNVGDEGGFAPNILENKEGLELLK	4	b	1	6	65.0804	sp|P06733|ENOA_HUMAN	51832195876258.7	False		1	False	5
773.64501953125	849.4100952	65.14333	Alpha-enolase OS=Homo sapiens GN=ENO1 PE=1 SV=2		4.35	YGKDATNVGDEGGFAPNILENKEGLELLK	YGKDATNVGDEGGFAPNILENKEGLELLK	4	b	1	8	65.0804	sp|P06733|ENOA_HUMAN	51832195876258.7	False		1	False	5
773.64501953125	943.0250854	65.14333	Alpha-enolase OS=Homo sapiens GN=ENO1 PE=1 SV=2		3.82	YGKDATNVGDEGGFAPNILENKEGLELLK	YGKDATNVGDEGGFAPNILENKEGLELLK	4	y	2	17	65.0804	sp|P06733|ENOA_HUMAN	51832195876258.7	False		1	False	5
773.64501953125	801.4716187	65.14333	Alpha-enolase OS=Homo sapiens GN=ENO1 PE=1 SV=2		3.46	YGKDATNVGDEGGFAPNILENKEGLELLK	YGKDATNVGDEGGFAPNILENKEGLELLK	4	y	1	7	65.0804	sp|P06733|ENOA_HUMAN	51832195876258.7	False		1	False	5
773.64501953125	1122.081299	65.14333	Alpha-enolase OS=Homo sapiens GN=ENO1 PE=1 SV=2		2.95	YGKDATNVGDEGGFAPNILENKEGLELLK	YGKDATNVGDEGGFAPNILENKEGLELLK	4	y	2	21	65.0804	sp|P06733|ENOA_HUMAN	51832195876258.7	False		1	False	5
773.64501953125	1264.544067	65.14333	Alpha-enolase OS=Homo sapiens GN=ENO1 PE=1 SV=2		2.95	YGKDATNVGDEGGFAPNILENKEGLELLK	YGKDATNVGDEGGFAPNILENKEGLELLK	4	b	1	13	65.0804	sp|P06733|ENOA_HUMAN	51832195876258.7	False		1	False	5
773.64501953125	1828.021484	65.14333	Alpha-enolase OS=Homo sapiens GN=ENO1 PE=1 SV=2		2.95	YGKDATNVGDEGGFAPNILENKEGLELLK	YGKDATNVGDEGGFAPNILENKEGLELLK	4	y	1	16	65.0804	sp|P06733|ENOA_HUMAN	51832195876258.7	False		1	False	5
773.64501953125	535.2510986	65.14333	Alpha-enolase OS=Homo sapiens GN=ENO1 PE=1 SV=2		2.85	YGKDATNVGDEGGFAPNILENKEGLELLK	YGKDATNVGDEGGFAPNILENKEGLELLK	4	b	1	5	65.0804	sp|P06733|ENOA_HUMAN	51832195876258.7	False		1	False	5
773.64501953125	464.2139893	65.14333	Alpha-enolase OS=Homo sapiens GN=ENO1 PE=1 SV=2		2.74	YGKDATNVGDEGGFAPNILENKEGLELLK	YGKDATNVGDEGGFAPNILENKEGLELLK	4	b	1	4	65.0804	sp|P06733|ENOA_HUMAN	51832195876258.7	False		1	False	5
773.64501953125	2071.106934	65.14333	Alpha-enolase OS=Homo sapiens GN=ENO1 PE=1 SV=2		2.52	YGKDATNVGDEGGFAPNILENKEGLELLK	YGKDATNVGDEGGFAPNILENKEGLELLK	4	y	1	19	65.0804	sp|P06733|ENOA_HUMAN	51832195876258.7	False		1	False	5
773.64501953125	260.1968689	65.14333	Alpha-enolase OS=Homo sapiens GN=ENO1 PE=1 SV=2		2.08	YGKDATNVGDEGGFAPNILENKEGLELLK	YGKDATNVGDEGGFAPNILENKEGLELLK	4	y	1	2	65.0804	sp|P06733|ENOA_HUMAN	51832195876258.7	False		1	False	5
773.64501953125	1093.570557	65.14333	Alpha-enolase OS=Homo sapiens GN=ENO1 PE=1 SV=2		2.08	YGKDATNVGDEGGFAPNILENKEGLELLK	YGKDATNVGDEGGFAPNILENKEGLELLK	4	y	2	20	65.0804	sp|P06733|ENOA_HUMAN	51832195876258.7	False		1	False	5
773.64501953125	502.3235168	65.14333	Alpha-enolase OS=Homo sapiens GN=ENO1 PE=1 SV=2		1.97	YGKDATNVGDEGGFAPNILENKEGLELLK	YGKDATNVGDEGGFAPNILENKEGLELLK	4	y	1	4	65.0804	sp|P06733|ENOA_HUMAN	51832195876258.7	False		1	False	5
773.64501953125	1464.751099	65.14333	Alpha-enolase OS=Homo sapiens GN=ENO1 PE=1 SV=2		1.72	YGKDATNVGDEGGFAPNILENKEGLELLK	YGKDATNVGDEGGFAPNILENKEGLELLK	4	y	2	28	65.0804	sp|P06733|ENOA_HUMAN	51832195876258.7	False		1	False	5
773.64501953125	929.5665894	65.14333	Alpha-enolase OS=Homo sapiens GN=ENO1 PE=1 SV=2		1.44	YGKDATNVGDEGGFAPNILENKEGLELLK	YGKDATNVGDEGGFAPNILENKEGLELLK	4	y	1	8	65.0804	sp|P06733|ENOA_HUMAN	51832195876258.7	False		1	False	5
773.64501953125	906.4315796	65.14333	Alpha-enolase OS=Homo sapiens GN=ENO1 PE=1 SV=2		1.3	YGKDATNVGDEGGFAPNILENKEGLELLK	YGKDATNVGDEGGFAPNILENKEGLELLK	4	b	1	9	65.0804	sp|P06733|ENOA_HUMAN	51832195876258.7	False		1	False	5
773.64501953125	373.2809448	65.14333	Alpha-enolase OS=Homo sapiens GN=ENO1 PE=1 SV=2		1.12	YGKDATNVGDEGGFAPNILENKEGLELLK	YGKDATNVGDEGGFAPNILENKEGLELLK	4	y	1	3	65.0804	sp|P06733|ENOA_HUMAN	51832195876258.7	False		1	False	5
773.64501953125	1512.863159	65.14333	Alpha-enolase OS=Homo sapiens GN=ENO1 PE=1 SV=2		0.97	YGKDATNVGDEGGFAPNILENKEGLELLK	YGKDATNVGDEGGFAPNILENKEGLELLK	4	y	1	13	65.0804	sp|P06733|ENOA_HUMAN	51832195876258.7	False		1	False	5
773.64501953125	1021.458496	65.14333	Alpha-enolase OS=Homo sapiens GN=ENO1 PE=1 SV=2		0.89	YGKDATNVGDEGGFAPNILENKEGLELLK	YGKDATNVGDEGGFAPNILENKEGLELLK	4	b	1	10	65.0804	sp|P06733|ENOA_HUMAN	51832195876258.7	False		1	False	5
773.64501953125	147.1128082	65.14333	Alpha-enolase OS=Homo sapiens GN=ENO1 PE=1 SV=2		0.66	YGKDATNVGDEGGFAPNILENKEGLELLK	YGKDATNVGDEGGFAPNILENKEGLELLK	4	y	1	1	65.0804	sp|P06733|ENOA_HUMAN	51832195876258.7	False		1	False	5
773.64501953125	1150.501099	65.14333	Alpha-enolase OS=Homo sapiens GN=ENO1 PE=1 SV=2		0.43	YGKDATNVGDEGGFAPNILENKEGLELLK	YGKDATNVGDEGGFAPNILENKEGLELLK	4	b	1	11	65.0804	sp|P06733|ENOA_HUMAN	51832195876258.7	False		1	False	5
773.64501953125	1398.820313	65.14333	Alpha-enolase OS=Homo sapiens GN=ENO1 PE=1 SV=2		0.18	YGKDATNVGDEGGFAPNILENKEGLELLK	YGKDATNVGDEGGFAPNILENKEGLELLK	4	y	1	12	65.0804	sp|P06733|ENOA_HUMAN	51832195876258.7	False		1	False	5
713.366638183594	277.1546631	60.75939	Alpha-enolase OS=Homo sapiens GN=ENO1 PE=1 SV=2		198.91	YISPDQLADLYK	YISPDQLADLYK	2	b	1	2	60.90848	sp|P06733|ENOA_HUMAN	175066122372788	False		1	False	5
713.366638183594	1149.578613	60.75939	Alpha-enolase OS=Homo sapiens GN=ENO1 PE=1 SV=2		198.91	YISPDQLADLYK	YISPDQLADLYK	2	y	1	10	60.90848	sp|P06733|ENOA_HUMAN	175066122372788	False		1	False	5
713.366638183594	364.1867065	60.75939	Alpha-enolase OS=Homo sapiens GN=ENO1 PE=1 SV=2		121.09	YISPDQLADLYK	YISPDQLADLYK	2	b	1	3	60.90848	sp|P06733|ENOA_HUMAN	175066122372788	False		1	False	5
713.366638183594	1062.546631	60.75939	Alpha-enolase OS=Homo sapiens GN=ENO1 PE=1 SV=2		121.09	YISPDQLADLYK	YISPDQLADLYK	2	y	1	9	60.90848	sp|P06733|ENOA_HUMAN	175066122372788	False		1	False	5
713.366638183594	461.2394714	60.75939	Alpha-enolase OS=Homo sapiens GN=ENO1 PE=1 SV=2		38.25	YISPDQLADLYK	YISPDQLADLYK	2	b	1	4	60.90848	sp|P06733|ENOA_HUMAN	175066122372788	False		1	False	5
713.366638183594	965.4938354	60.75939	Alpha-enolase OS=Homo sapiens GN=ENO1 PE=1 SV=2		38.25	YISPDQLADLYK	YISPDQLADLYK	2	y	1	8	60.90848	sp|P06733|ENOA_HUMAN	175066122372788	False		1	False	5
713.366638183594	609.3242798	60.75939	Alpha-enolase OS=Homo sapiens GN=ENO1 PE=1 SV=2		36.6	YISPDQLADLYK	YISPDQLADLYK	2	y	1	5	60.90848	sp|P06733|ENOA_HUMAN	175066122372788	False		1	False	5
713.366638183594	817.4090576	60.75939	Alpha-enolase OS=Homo sapiens GN=ENO1 PE=1 SV=2		36.6	YISPDQLADLYK	YISPDQLADLYK	2	b	1	7	60.90848	sp|P06733|ENOA_HUMAN	175066122372788	False		1	False	5
713.366638183594	704.3613892	60.75939	Alpha-enolase OS=Homo sapiens GN=ENO1 PE=1 SV=2		31.02	YISPDQLADLYK	YISPDQLADLYK	2	b	2	12	60.90848	sp|P06733|ENOA_HUMAN	175066122372788	False		1	False	5
713.366638183594	722.4083252	60.75939	Alpha-enolase OS=Homo sapiens GN=ENO1 PE=1 SV=2		31.02	YISPDQLADLYK	YISPDQLADLYK	2	y	1	6	60.90848	sp|P06733|ENOA_HUMAN	175066122372788	False		1	False	5
713.366638183594	850.4669189	60.75939	Alpha-enolase OS=Homo sapiens GN=ENO1 PE=1 SV=2		26.36	YISPDQLADLYK	YISPDQLADLYK	2	y	1	7	60.90848	sp|P06733|ENOA_HUMAN	175066122372788	False		1	False	5
713.366638183594	640.3139038	60.75939	Alpha-enolase OS=Homo sapiens GN=ENO1 PE=1 SV=2		21.72	YISPDQLADLYK	YISPDQLADLYK	2	b	2	11	60.90848	sp|P06733|ENOA_HUMAN	175066122372788	False		1	False	5
713.366638183594	538.2871094	60.75939	Alpha-enolase OS=Homo sapiens GN=ENO1 PE=1 SV=2		19.43	YISPDQLADLYK	YISPDQLADLYK	2	y	1	4	60.90848	sp|P06733|ENOA_HUMAN	175066122372788	False		1	False	5
713.366638183594	888.446167	60.75939	Alpha-enolase OS=Homo sapiens GN=ENO1 PE=1 SV=2		19.43	YISPDQLADLYK	YISPDQLADLYK	2	b	1	8	60.90848	sp|P06733|ENOA_HUMAN	175066122372788	False		1	False	5
713.366638183594	310.1761475	60.75939	Alpha-enolase OS=Homo sapiens GN=ENO1 PE=1 SV=2		16.02	YISPDQLADLYK	YISPDQLADLYK	2	y	1	2	60.90848	sp|P06733|ENOA_HUMAN	175066122372788	False		1	False	5
713.366638183594	423.2601929	60.75939	Alpha-enolase OS=Homo sapiens GN=ENO1 PE=1 SV=2		15.47	YISPDQLADLYK	YISPDQLADLYK	2	y	1	3	60.90848	sp|P06733|ENOA_HUMAN	175066122372788	False		1	False	5
713.366638183594	1003.473083	60.75939	Alpha-enolase OS=Homo sapiens GN=ENO1 PE=1 SV=2		15.47	YISPDQLADLYK	YISPDQLADLYK	2	b	1	9	60.90848	sp|P06733|ENOA_HUMAN	175066122372788	False		1	False	5
713.366638183594	1407.715454	60.75939	Alpha-enolase OS=Homo sapiens GN=ENO1 PE=1 SV=2		6.4	YISPDQLADLYK	YISPDQLADLYK	2	b	1	12	60.90848	sp|P06733|ENOA_HUMAN	175066122372788	False		1	False	5
713.366638183594	147.1128082	60.75939	Alpha-enolase OS=Homo sapiens GN=ENO1 PE=1 SV=2		5.19	YISPDQLADLYK	YISPDQLADLYK	2	y	1	1	60.90848	sp|P06733|ENOA_HUMAN	175066122372788	False		1	False	5
713.366638183594	1262.66272	60.75939	Alpha-enolase OS=Homo sapiens GN=ENO1 PE=1 SV=2		5.08	YISPDQLADLYK	YISPDQLADLYK	2	y	1	11	60.90848	sp|P06733|ENOA_HUMAN	175066122372788	False		1	False	5
703.861755371094	469.240509	54.90677	Alpha-enolase OS=Homo sapiens GN=ENO1 PE=1 SV=2		60.35	GNPTVEVDLFTSK	GNPTVEVDLFTSK	2	b	1	5	55.1792	sp|P06733|ENOA_HUMAN	1.76343382893294E+15	False		1	False	5
703.861755371094	938.4829102	54.90677	Alpha-enolase OS=Homo sapiens GN=ENO1 PE=1 SV=2		60.35	GNPTVEVDLFTSK	GNPTVEVDLFTSK	2	y	1	8	55.1792	sp|P06733|ENOA_HUMAN	1.76343382893294E+15	False		1	False	5
703.861755371094	370.1721191	54.90677	Alpha-enolase OS=Homo sapiens GN=ENO1 PE=1 SV=2		38.89	GNPTVEVDLFTSK	GNPTVEVDLFTSK	2	b	1	4	55.1792	sp|P06733|ENOA_HUMAN	1.76343382893294E+15	False		1	False	5
703.861755371094	1037.551392	54.90677	Alpha-enolase OS=Homo sapiens GN=ENO1 PE=1 SV=2		38.89	GNPTVEVDLFTSK	GNPTVEVDLFTSK	2	y	1	9	55.1792	sp|P06733|ENOA_HUMAN	1.76343382893294E+15	False		1	False	5
703.861755371094	172.0716705	54.90677	Alpha-enolase OS=Homo sapiens GN=ENO1 PE=1 SV=2		34.5	GNPTVEVDLFTSK	GNPTVEVDLFTSK	2	b	1	2	55.1792	sp|P06733|ENOA_HUMAN	1.76343382893294E+15	False		1	False	5
703.861755371094	1235.651855	54.90677	Alpha-enolase OS=Homo sapiens GN=ENO1 PE=1 SV=2		34.5	GNPTVEVDLFTSK	GNPTVEVDLFTSK	2	y	1	11	55.1792	sp|P06733|ENOA_HUMAN	1.76343382893294E+15	False		1	False	5
703.861755371094	269.1244202	54.90677	Alpha-enolase OS=Homo sapiens GN=ENO1 PE=1 SV=2		26.18	GNPTVEVDLFTSK	GNPTVEVDLFTSK	2	b	1	3	55.1792	sp|P06733|ENOA_HUMAN	1.76343382893294E+15	False		1	False	5
703.861755371094	1138.598999	54.90677	Alpha-enolase OS=Homo sapiens GN=ENO1 PE=1 SV=2		26.18	GNPTVEVDLFTSK	GNPTVEVDLFTSK	2	y	1	10	55.1792	sp|P06733|ENOA_HUMAN	1.76343382893294E+15	False		1	False	5
703.861755371094	598.2831421	54.90677	Alpha-enolase OS=Homo sapiens GN=ENO1 PE=1 SV=2		24.28	GNPTVEVDLFTSK	GNPTVEVDLFTSK	2	b	1	6	55.1792	sp|P06733|ENOA_HUMAN	1.76343382893294E+15	False		1	False	5
703.861755371094	809.4403687	54.90677	Alpha-enolase OS=Homo sapiens GN=ENO1 PE=1 SV=2		24.28	GNPTVEVDLFTSK	GNPTVEVDLFTSK	2	y	1	7	55.1792	sp|P06733|ENOA_HUMAN	1.76343382893294E+15	False		1	False	5
703.861755371094	710.3719482	54.90677	Alpha-enolase OS=Homo sapiens GN=ENO1 PE=1 SV=2		19.8	GNPTVEVDLFTSK	GNPTVEVDLFTSK	2	y	1	6	55.1792	sp|P06733|ENOA_HUMAN	1.76343382893294E+15	False		1	False	5
703.861755371094	482.2609253	54.90677	Alpha-enolase OS=Homo sapiens GN=ENO1 PE=1 SV=2		13.1	GNPTVEVDLFTSK	GNPTVEVDLFTSK	2	y	1	4	55.1792	sp|P06733|ENOA_HUMAN	1.76343382893294E+15	False		1	False	5
703.861755371094	595.3449707	54.90677	Alpha-enolase OS=Homo sapiens GN=ENO1 PE=1 SV=2		13.08	GNPTVEVDLFTSK	GNPTVEVDLFTSK	2	y	1	5	55.1792	sp|P06733|ENOA_HUMAN	1.76343382893294E+15	False		1	False	5
703.861755371094	335.1925049	54.90677	Alpha-enolase OS=Homo sapiens GN=ENO1 PE=1 SV=2		11.83	GNPTVEVDLFTSK	GNPTVEVDLFTSK	2	y	1	3	55.1792	sp|P06733|ENOA_HUMAN	1.76343382893294E+15	False		1	False	5
703.861755371094	1072.531006	54.90677	Alpha-enolase OS=Homo sapiens GN=ENO1 PE=1 SV=2		11.83	GNPTVEVDLFTSK	GNPTVEVDLFTSK	2	b	1	10	55.1792	sp|P06733|ENOA_HUMAN	1.76343382893294E+15	False		1	False	5
703.861755371094	234.1448364	54.90677	Alpha-enolase OS=Homo sapiens GN=ENO1 PE=1 SV=2		5.69	GNPTVEVDLFTSK	GNPTVEVDLFTSK	2	y	1	2	55.1792	sp|P06733|ENOA_HUMAN	1.76343382893294E+15	False		1	False	5
703.861755371094	694.8564453	54.90677	Alpha-enolase OS=Homo sapiens GN=ENO1 PE=1 SV=2		3.08	GNPTVEVDLFTSK	GNPTVEVDLFTSK	2	b	2	13	55.1792	sp|P06733|ENOA_HUMAN	1.76343382893294E+15	False		1	False	5
703.861755371094	298.1761475	54.90677	Alpha-enolase OS=Homo sapiens GN=ENO1 PE=1 SV=2		2.26	GNPTVEVDLFTSK	GNPTVEVDLFTSK	2	y	2	5	55.1792	sp|P06733|ENOA_HUMAN	1.76343382893294E+15	False		1	False	5
703.861755371094	147.1128082	54.90677	Alpha-enolase OS=Homo sapiens GN=ENO1 PE=1 SV=2		1.17	GNPTVEVDLFTSK	GNPTVEVDLFTSK	2	y	1	1	55.1792	sp|P06733|ENOA_HUMAN	1.76343382893294E+15	False		1	False	5
1019.16955566406	1183.585449	70.92281	Heat shock 70 kDa protein 1B OS=Homo sapiens GN=HSPA1B PE=1 SV=1		3.57	ELEQVCNPIISGLYQGAGGPGPGGFGAQGPK	ELEQVC[CAM]NPIISGLYQGAGGPGPGGFGAQGPK	3	y	1	14	71.10641	sp|P0DMV9|HS71B_HUMAN	5537820616.16548	False		1	False	6
1019.16955566406	1069.54248	70.92281	Heat shock 70 kDa protein 1B OS=Homo sapiens GN=HSPA1B PE=1 SV=1		2.97	ELEQVCNPIISGLYQGAGGPGPGGFGAQGPK	ELEQVC[CAM]NPIISGLYQGAGGPGPGGFGAQGPK	3	y	1	12	71.10641	sp|P0DMV9|HS71B_HUMAN	5537820616.16548	False		1	False	6
1019.16955566406	915.4682617	70.92281	Heat shock 70 kDa protein 1B OS=Homo sapiens GN=HSPA1B PE=1 SV=1		2.24	ELEQVCNPIISGLYQGAGGPGPGGFGAQGPK	ELEQVC[CAM]NPIISGLYQGAGGPGPGGFGAQGPK	3	y	1	10	71.10641	sp|P0DMV9|HS71B_HUMAN	5537820616.16548	False		1	False	6
1019.16955566406	1311.644043	70.92281	Heat shock 70 kDa protein 1B OS=Homo sapiens GN=HSPA1B PE=1 SV=1		1.93	ELEQVCNPIISGLYQGAGGPGPGGFGAQGPK	ELEQVC[CAM]NPIISGLYQGAGGPGPGGFGAQGPK	3	y	1	16	71.10641	sp|P0DMV9|HS71B_HUMAN	5537820616.16548	False		1	False	6
1019.16955566406	972.4897461	70.92281	Heat shock 70 kDa protein 1B OS=Homo sapiens GN=HSPA1B PE=1 SV=1		1.31	ELEQVCNPIISGLYQGAGGPGPGGFGAQGPK	ELEQVC[CAM]NPIISGLYQGAGGPGPGGFGAQGPK	3	y	1	11	71.10641	sp|P0DMV9|HS71B_HUMAN	5537820616.16548	False		1	False	6
1019.16955566406	761.394043	70.92281	Heat shock 70 kDa protein 1B OS=Homo sapiens GN=HSPA1B PE=1 SV=1		1.19	ELEQVCNPIISGLYQGAGGPGPGGFGAQGPK	ELEQVC[CAM]NPIISGLYQGAGGPGPGGFGAQGPK	3	y	1	8	71.10641	sp|P0DMV9|HS71B_HUMAN	5537820616.16548	False		1	False	6
1019.16955566406	1126.563965	70.92281	Heat shock 70 kDa protein 1B OS=Homo sapiens GN=HSPA1B PE=1 SV=1		1.19	ELEQVCNPIISGLYQGAGGPGPGGFGAQGPK	ELEQVC[CAM]NPIISGLYQGAGGPGPGGFGAQGPK	3	y	1	13	71.10641	sp|P0DMV9|HS71B_HUMAN	5537820616.16548	False		1	False	6
1019.16955566406	1254.622559	70.92281	Heat shock 70 kDa protein 1B OS=Homo sapiens GN=HSPA1B PE=1 SV=1		1.03	ELEQVCNPIISGLYQGAGGPGPGGFGAQGPK	ELEQVC[CAM]NPIISGLYQGAGGPGPGGFGAQGPK	3	y	1	15	71.10641	sp|P0DMV9|HS71B_HUMAN	5537820616.16548	False		1	False	6
1019.16955566406	301.1870422	70.92281	Heat shock 70 kDa protein 1B OS=Homo sapiens GN=HSPA1B PE=1 SV=1		0.69	ELEQVCNPIISGLYQGAGGPGPGGFGAQGPK	ELEQVC[CAM]NPIISGLYQGAGGPGPGGFGAQGPK	3	y	1	3	71.10641	sp|P0DMV9|HS71B_HUMAN	5537820616.16548	False		1	False	6
1019.16955566406	557.3041992	70.92281	Heat shock 70 kDa protein 1B OS=Homo sapiens GN=HSPA1B PE=1 SV=1		0.39	ELEQVCNPIISGLYQGAGGPGPGGFGAQGPK	ELEQVC[CAM]NPIISGLYQGAGGPGPGGFGAQGPK	3	y	1	6	71.10641	sp|P0DMV9|HS71B_HUMAN	5537820616.16548	False		1	False	6
1019.16955566406	542.2606201	70.92281	Heat shock 70 kDa protein 1B OS=Homo sapiens GN=HSPA1B PE=1 SV=1		0.38	ELEQVCNPIISGLYQGAGGPGPGGFGAQGPK	ELEQVC[CAM]NPIISGLYQGAGGPGPGGFGAQGPK	3	b	2	9	71.10641	sp|P0DMV9|HS71B_HUMAN	5537820616.16548	False		1	False	6
1019.16955566406	458.237793	70.92281	Heat shock 70 kDa protein 1B OS=Homo sapiens GN=HSPA1B PE=1 SV=1		0.35	ELEQVCNPIISGLYQGAGGPGPGGFGAQGPK	ELEQVC[CAM]NPIISGLYQGAGGPGPGGFGAQGPK	3	y	2	10	71.10641	sp|P0DMV9|HS71B_HUMAN	5537820616.16548	False		1	False	6
1019.16955566406	759.3341675	70.92281	Heat shock 70 kDa protein 1B OS=Homo sapiens GN=HSPA1B PE=1 SV=1		0.33	ELEQVCNPIISGLYQGAGGPGPGGFGAQGPK	ELEQVC[CAM]NPIISGLYQGAGGPGPGGFGAQGPK	3	b	1	6	71.10641	sp|P0DMV9|HS71B_HUMAN	5537820616.16548	False		1	False	6
1019.16955566406	599.3035278	70.92281	Heat shock 70 kDa protein 1B OS=Homo sapiens GN=HSPA1B PE=1 SV=1		0.32	ELEQVCNPIISGLYQGAGGPGPGGFGAQGPK	ELEQVC[CAM]NPIISGLYQGAGGPGPGGFGAQGPK	3	b	1	5	71.10641	sp|P0DMV9|HS71B_HUMAN	5537820616.16548	False		1	False	6
1019.16955566406	714.3492432	70.92281	Heat shock 70 kDa protein 1B OS=Homo sapiens GN=HSPA1B PE=1 SV=1		0.29	ELEQVCNPIISGLYQGAGGPGPGGFGAQGPK	ELEQVC[CAM]NPIISGLYQGAGGPGPGGFGAQGPK	3	b	3	21	71.10641	sp|P0DMV9|HS71B_HUMAN	5537820616.16548	False		1	False	6
1019.16955566406	970.4677124	70.92281	Heat shock 70 kDa protein 1B OS=Homo sapiens GN=HSPA1B PE=1 SV=1		0.29	ELEQVCNPIISGLYQGAGGPGPGGFGAQGPK	ELEQVC[CAM]NPIISGLYQGAGGPGPGGFGAQGPK	3	b	3	30	71.10641	sp|P0DMV9|HS71B_HUMAN	5537820616.16548	False		1	False	6
1019.16955566406	1083.513916	70.92281	Heat shock 70 kDa protein 1B OS=Homo sapiens GN=HSPA1B PE=1 SV=1		0.13	ELEQVCNPIISGLYQGAGGPGPGGFGAQGPK	ELEQVC[CAM]NPIISGLYQGAGGPGPGGFGAQGPK	3	b	1	9	71.10641	sp|P0DMV9|HS71B_HUMAN	5537820616.16548	False		1	False	6
1019.16955566406	818.4155273	70.92281	Heat shock 70 kDa protein 1B OS=Homo sapiens GN=HSPA1B PE=1 SV=1		0.1	ELEQVCNPIISGLYQGAGGPGPGGFGAQGPK	ELEQVC[CAM]NPIISGLYQGAGGPGPGGFGAQGPK	3	y	1	9	71.10641	sp|P0DMV9|HS71B_HUMAN	5537820616.16548	False		1	False	6
611.792236328125	320.1240845	37.23509	Heat shock 70 kDa protein 1B OS=Homo sapiens GN=HSPA1B PE=1 SV=1		44.35	FGDPVVQSDMK	FGDPVVQSDMK	2	b	1	3	37.6683	sp|P0DMV9|HS71B_HUMAN	911654279469283	False		1	False	6
611.792236328125	903.4604492	37.23509	Heat shock 70 kDa protein 1B OS=Homo sapiens GN=HSPA1B PE=1 SV=1		44.35	FGDPVVQSDMK	FGDPVVQSDMK	2	y	1	8	37.6683	sp|P0DMV9|HS71B_HUMAN	911654279469283	False		1	False	6
611.792236328125	516.2453003	37.23509	Heat shock 70 kDa protein 1B OS=Homo sapiens GN=HSPA1B PE=1 SV=1		26.25	FGDPVVQSDMK	FGDPVVQSDMK	2	b	1	5	37.6683	sp|P0DMV9|HS71B_HUMAN	911654279469283	False		1	False	6
611.792236328125	707.3392334	37.23509	Heat shock 70 kDa protein 1B OS=Homo sapiens GN=HSPA1B PE=1 SV=1		26.25	FGDPVVQSDMK	FGDPVVQSDMK	2	y	1	6	37.6683	sp|P0DMV9|HS71B_HUMAN	911654279469283	False		1	False	6
611.792236328125	608.270813	37.23509	Heat shock 70 kDa protein 1B OS=Homo sapiens GN=HSPA1B PE=1 SV=1		13.47	FGDPVVQSDMK	FGDPVVQSDMK	2	y	1	5	37.6683	sp|P0DMV9|HS71B_HUMAN	911654279469283	False		1	False	6
611.792236328125	615.3136597	37.23509	Heat shock 70 kDa protein 1B OS=Homo sapiens GN=HSPA1B PE=1 SV=1		13.47	FGDPVVQSDMK	FGDPVVQSDMK	2	b	1	6	37.6683	sp|P0DMV9|HS71B_HUMAN	911654279469283	False		1	False	6
611.792236328125	417.1768494	37.23509	Heat shock 70 kDa protein 1B OS=Homo sapiens GN=HSPA1B PE=1 SV=1		12.7	FGDPVVQSDMK	FGDPVVQSDMK	2	b	1	4	37.6683	sp|P0DMV9|HS71B_HUMAN	911654279469283	False		1	False	6
611.792236328125	806.4076538	37.23509	Heat shock 70 kDa protein 1B OS=Homo sapiens GN=HSPA1B PE=1 SV=1		12.7	FGDPVVQSDMK	FGDPVVQSDMK	2	y	1	7	37.6683	sp|P0DMV9|HS71B_HUMAN	911654279469283	False		1	False	6
611.792236328125	480.2122498	37.23509	Heat shock 70 kDa protein 1B OS=Homo sapiens GN=HSPA1B PE=1 SV=1		11.65	FGDPVVQSDMK	FGDPVVQSDMK	2	y	1	4	37.6683	sp|P0DMV9|HS71B_HUMAN	911654279469283	False		1	False	6
611.792236328125	743.3722534	37.23509	Heat shock 70 kDa protein 1B OS=Homo sapiens GN=HSPA1B PE=1 SV=1		11.65	FGDPVVQSDMK	FGDPVVQSDMK	2	b	1	7	37.6683	sp|P0DMV9|HS71B_HUMAN	911654279469283	False		1	False	6
611.792236328125	1075.508789	37.23509	Heat shock 70 kDa protein 1B OS=Homo sapiens GN=HSPA1B PE=1 SV=1		11.18	FGDPVVQSDMK	FGDPVVQSDMK	2	y	1	10	37.6683	sp|P0DMV9|HS71B_HUMAN	911654279469283	False		1	False	6
611.792236328125	205.0971527	37.23509	Heat shock 70 kDa protein 1B OS=Homo sapiens GN=HSPA1B PE=1 SV=1		8.72	FGDPVVQSDMK	FGDPVVQSDMK	2	b	1	2	37.6683	sp|P0DMV9|HS71B_HUMAN	911654279469283	False		1	False	6
611.792236328125	1018.487366	37.23509	Heat shock 70 kDa protein 1B OS=Homo sapiens GN=HSPA1B PE=1 SV=1		8.72	FGDPVVQSDMK	FGDPVVQSDMK	2	y	1	9	37.6683	sp|P0DMV9|HS71B_HUMAN	911654279469283	False		1	False	6
611.792236328125	278.1532898	37.23509	Heat shock 70 kDa protein 1B OS=Homo sapiens GN=HSPA1B PE=1 SV=1		8	FGDPVVQSDMK	FGDPVVQSDMK	2	y	1	2	37.6683	sp|P0DMV9|HS71B_HUMAN	911654279469283	False		1	False	6
611.792236328125	945.4312134	37.23509	Heat shock 70 kDa protein 1B OS=Homo sapiens GN=HSPA1B PE=1 SV=1		8	FGDPVVQSDMK	FGDPVVQSDMK	2	b	1	9	37.6683	sp|P0DMV9|HS71B_HUMAN	911654279469283	False		1	False	6
611.792236328125	393.1802368	37.23509	Heat shock 70 kDa protein 1B OS=Homo sapiens GN=HSPA1B PE=1 SV=1		2.31	FGDPVVQSDMK	FGDPVVQSDMK	2	y	1	3	37.6683	sp|P0DMV9|HS71B_HUMAN	911654279469283	False		1	False	6
611.792236328125	830.4042969	37.23509	Heat shock 70 kDa protein 1B OS=Homo sapiens GN=HSPA1B PE=1 SV=1		2.31	FGDPVVQSDMK	FGDPVVQSDMK	2	b	1	8	37.6683	sp|P0DMV9|HS71B_HUMAN	911654279469283	False		1	False	6
611.792236328125	147.1128082	37.23509	Heat shock 70 kDa protein 1B OS=Homo sapiens GN=HSPA1B PE=1 SV=1		1.73	FGDPVVQSDMK	FGDPVVQSDMK	2	y	1	1	37.6683	sp|P0DMV9|HS71B_HUMAN	911654279469283	False		1	False	6
602.77001953125	972.4268799	34.29695	Heat shock 70 kDa protein 1B OS=Homo sapiens GN=HSPA1B PE=1 SV=1		9.95	GGSGSGPTIEEVD	GGSGSGPTIEEVD	2	b	1	11	34.72448	sp|P0DMV9|HS71B_HUMAN	97680489427836	False		1	False	6
602.77001953125	233.113205	34.29695	Heat shock 70 kDa protein 1B OS=Homo sapiens GN=HSPA1B PE=1 SV=1		2.13	GGSGSGPTIEEVD	GGSGSGPTIEEVD	2	y	1	2	34.72448	sp|P0DMV9|HS71B_HUMAN	97680489427836	False		1	False	6
602.77001953125	259.1036987	34.29695	Heat shock 70 kDa protein 1B OS=Homo sapiens GN=HSPA1B PE=1 SV=1		1.9	GGSGSGPTIEEVD	GGSGSGPTIEEVD	2	b	1	4	34.72448	sp|P0DMV9|HS71B_HUMAN	97680489427836	False		1	False	6
602.77001953125	491.1983948	34.29695	Heat shock 70 kDa protein 1B OS=Homo sapiens GN=HSPA1B PE=1 SV=1		1.39	GGSGSGPTIEEVD	GGSGSGPTIEEVD	2	y	1	4	34.72448	sp|P0DMV9|HS71B_HUMAN	97680489427836	False		1	False	6
602.77001953125	843.3842773	34.29695	Heat shock 70 kDa protein 1B OS=Homo sapiens GN=HSPA1B PE=1 SV=1		1.08	GGSGSGPTIEEVD	GGSGSGPTIEEVD	2	b	1	10	34.72448	sp|P0DMV9|HS71B_HUMAN	97680489427836	False		1	False	6
602.77001953125	134.0447845	34.29695	Heat shock 70 kDa protein 1B OS=Homo sapiens GN=HSPA1B PE=1 SV=1		0.9	GGSGSGPTIEEVD	GGSGSGPTIEEVD	2	y	1	1	34.72448	sp|P0DMV9|HS71B_HUMAN	97680489427836	False		1	False	6
602.77001953125	714.3416748	34.29695	Heat shock 70 kDa protein 1B OS=Homo sapiens GN=HSPA1B PE=1 SV=1		0.87	GGSGSGPTIEEVD	GGSGSGPTIEEVD	2	b	1	9	34.72448	sp|P0DMV9|HS71B_HUMAN	97680489427836	False		1	False	6
602.77001953125	601.2576294	34.29695	Heat shock 70 kDa protein 1B OS=Homo sapiens GN=HSPA1B PE=1 SV=1		0.81	GGSGSGPTIEEVD	GGSGSGPTIEEVD	2	b	1	8	34.72448	sp|P0DMV9|HS71B_HUMAN	97680489427836	False		1	False	6
602.77001953125	202.0822296	34.29695	Heat shock 70 kDa protein 1B OS=Homo sapiens GN=HSPA1B PE=1 SV=1		0.49	GGSGSGPTIEEVD	GGSGSGPTIEEVD	2	b	2	6	34.72448	sp|P0DMV9|HS71B_HUMAN	97680489427836	False		1	False	6
602.77001953125	362.1557922	34.29695	Heat shock 70 kDa protein 1B OS=Homo sapiens GN=HSPA1B PE=1 SV=1		0.3	GGSGSGPTIEEVD	GGSGSGPTIEEVD	2	y	1	3	34.72448	sp|P0DMV9|HS71B_HUMAN	97680489427836	False		1	False	6
602.77001953125	1071.495239	34.29695	Heat shock 70 kDa protein 1B OS=Homo sapiens GN=HSPA1B PE=1 SV=1		0.22	GGSGSGPTIEEVD	GGSGSGPTIEEVD	2	b	1	12	34.72448	sp|P0DMV9|HS71B_HUMAN	97680489427836	False		1	False	6
602.77001953125	301.1324463	34.29695	Heat shock 70 kDa protein 1B OS=Homo sapiens GN=HSPA1B PE=1 SV=1		0.15	GGSGSGPTIEEVD	GGSGSGPTIEEVD	2	b	2	8	34.72448	sp|P0DMV9|HS71B_HUMAN	97680489427836	False		1	False	6
560.275939941406	1119.544556	25.04372	Heat shock 70 kDa protein 1B OS=Homo sapiens GN=HSPA1B PE=1 SV=1		3.1	MVQEAEKYKAEDEVQRER	MVQEAEKYKAEDEVQRER	4	y	2	18	25.2034	sp|P0DMV9|HS71B_HUMAN	20009635.8338046	False		1	False	6
560.275939941406	1422.697144	25.04372	Heat shock 70 kDa protein 1B OS=Homo sapiens GN=HSPA1B PE=1 SV=1		2.09	MVQEAEKYKAEDEVQRER	MVQEAEKYKAEDEVQRER	4	y	1	11	25.2034	sp|P0DMV9|HS71B_HUMAN	20009635.8338046	False		1	False	6
560.275939941406	1550.792114	25.04372	Heat shock 70 kDa protein 1B OS=Homo sapiens GN=HSPA1B PE=1 SV=1		1.32	MVQEAEKYKAEDEVQRER	MVQEAEKYKAEDEVQRER	4	y	1	12	25.2034	sp|P0DMV9|HS71B_HUMAN	20009635.8338046	False		1	False	6
560.275939941406	940.4608765	25.04372	Heat shock 70 kDa protein 1B OS=Homo sapiens GN=HSPA1B PE=1 SV=1		1.3	MVQEAEKYKAEDEVQRER	MVQEAEKYKAEDEVQRER	4	y	2	15	25.2034	sp|P0DMV9|HS71B_HUMAN	20009635.8338046	False		1	False	6
560.275939941406	566.2730713	25.04372	Heat shock 70 kDa protein 1B OS=Homo sapiens GN=HSPA1B PE=1 SV=1		1.24	MVQEAEKYKAEDEVQRER	MVQEAEKYKAEDEVQRER	4	y	2	9	25.2034	sp|P0DMV9|HS71B_HUMAN	20009635.8338046	False		1	False	6
560.275939941406	979.4553223	25.04372	Heat shock 70 kDa protein 1B OS=Homo sapiens GN=HSPA1B PE=1 SV=1		0.95	MVQEAEKYKAEDEVQRER	MVQEAEKYKAEDEVQRER	4	b	1	8	25.2034	sp|P0DMV9|HS71B_HUMAN	20009635.8338046	False		1	False	6
560.275939941406	1259.633911	25.04372	Heat shock 70 kDa protein 1B OS=Homo sapiens GN=HSPA1B PE=1 SV=1		0.95	MVQEAEKYKAEDEVQRER	MVQEAEKYKAEDEVQRER	4	y	1	10	25.2034	sp|P0DMV9|HS71B_HUMAN	20009635.8338046	False		1	False	6
560.275939941406	1750.871826	25.04372	Heat shock 70 kDa protein 1B OS=Homo sapiens GN=HSPA1B PE=1 SV=1		0.95	MVQEAEKYKAEDEVQRER	MVQEAEKYKAEDEVQRER	4	y	1	14	25.2034	sp|P0DMV9|HS71B_HUMAN	20009635.8338046	False		1	False	6
560.275939941406	627.3096924	25.04372	Heat shock 70 kDa protein 1B OS=Homo sapiens GN=HSPA1B PE=1 SV=1		0.84	MVQEAEKYKAEDEVQRER	MVQEAEKYKAEDEVQRER	4	y	3	15	25.2034	sp|P0DMV9|HS71B_HUMAN	20009635.8338046	False		1	False	6
560.275939941406	669.9958496	25.04372	Heat shock 70 kDa protein 1B OS=Homo sapiens GN=HSPA1B PE=1 SV=1		0.81	MVQEAEKYKAEDEVQRER	MVQEAEKYKAEDEVQRER	4	y	3	16	25.2034	sp|P0DMV9|HS71B_HUMAN	20009635.8338046	False		1	False	6
560.275939941406	703.0186768	25.04372	Heat shock 70 kDa protein 1B OS=Homo sapiens GN=HSPA1B PE=1 SV=1		0.8	MVQEAEKYKAEDEVQRER	MVQEAEKYKAEDEVQRER	4	y	3	17	25.2034	sp|P0DMV9|HS71B_HUMAN	20009635.8338046	False		1	False	6
560.275939941406	816.432251	25.04372	Heat shock 70 kDa protein 1B OS=Homo sapiens GN=HSPA1B PE=1 SV=1		0.66	MVQEAEKYKAEDEVQRER	MVQEAEKYKAEDEVQRER	4	y	1	6	25.2034	sp|P0DMV9|HS71B_HUMAN	20009635.8338046	False		1	False	6
560.275939941406	231.1161804	25.04372	Heat shock 70 kDa protein 1B OS=Homo sapiens GN=HSPA1B PE=1 SV=1		0.43	MVQEAEKYKAEDEVQRER	MVQEAEKYKAEDEVQRER	4	b	1	2	25.2034	sp|P0DMV9|HS71B_HUMAN	20009635.8338046	False		1	False	6
560.275939941406	359.1747437	25.04372	Heat shock 70 kDa protein 1B OS=Homo sapiens GN=HSPA1B PE=1 SV=1		0.39	MVQEAEKYKAEDEVQRER	MVQEAEKYKAEDEVQRER	4	b	1	3	25.2034	sp|P0DMV9|HS71B_HUMAN	20009635.8338046	False		1	False	6
560.275939941406	1679.834717	25.04372	Heat shock 70 kDa protein 1B OS=Homo sapiens GN=HSPA1B PE=1 SV=1		0.31	MVQEAEKYKAEDEVQRER	MVQEAEKYKAEDEVQRER	4	y	1	13	25.2034	sp|P0DMV9|HS71B_HUMAN	20009635.8338046	False		1	False	6
560.275939941406	931.4591675	25.04372	Heat shock 70 kDa protein 1B OS=Homo sapiens GN=HSPA1B PE=1 SV=1		0.3	MVQEAEKYKAEDEVQRER	MVQEAEKYKAEDEVQRER	4	y	1	7	25.2034	sp|P0DMV9|HS71B_HUMAN	20009635.8338046	False		1	False	6
560.275939941406	304.1615601	25.04372	Heat shock 70 kDa protein 1B OS=Homo sapiens GN=HSPA1B PE=1 SV=1		0.29	MVQEAEKYKAEDEVQRER	MVQEAEKYKAEDEVQRER	4	y	1	2	25.2034	sp|P0DMV9|HS71B_HUMAN	20009635.8338046	False		1	False	6
560.275939941406	1107.550293	25.04372	Heat shock 70 kDa protein 1B OS=Homo sapiens GN=HSPA1B PE=1 SV=1		0.05	MVQEAEKYKAEDEVQRER	MVQEAEKYKAEDEVQRER	4	b	1	9	25.2034	sp|P0DMV9|HS71B_HUMAN	20009635.8338046	False		1	False	6
527.607116699219	764.3977661	57.54823	Heat shock 70 kDa protein 1B OS=Homo sapiens GN=HSPA1B PE=1 SV=1		5.89	LLQDFFNGRDLNK	LLQDFFN[Dea]GRDLNK	3	b	1	6	57.5618	sp|P0DMV9|HS71B_HUMAN	124400387111.97	False		1	False	6		Deamidated
527.607116699219	817.4162598	57.54823	Heat shock 70 kDa protein 1B OS=Homo sapiens GN=HSPA1B PE=1 SV=1		5.89	LLQDFFNGRDLNK	LLQDFFN[Dea]GRDLNK	3	y	1	7	57.5618	sp|P0DMV9|HS71B_HUMAN	124400387111.97	False		1	False	6		Deamidated
527.607116699219	677.822937	57.54823	Heat shock 70 kDa protein 1B OS=Homo sapiens GN=HSPA1B PE=1 SV=1		4.54	LLQDFFNGRDLNK	LLQDFFN[Dea]GRDLNK	3	y	2	11	57.5618	sp|P0DMV9|HS71B_HUMAN	124400387111.97	False		1	False	6		Deamidated
527.607116699219	1467.722656	57.54823	Heat shock 70 kDa protein 1B OS=Homo sapiens GN=HSPA1B PE=1 SV=1		3.33	LLQDFFNGRDLNK	LLQDFFN[Dea]GRDLNK	3	y	1	12	57.5618	sp|P0DMV9|HS71B_HUMAN	124400387111.97	False		1	False	6		Deamidated
527.607116699219	964.4846802	57.54823	Heat shock 70 kDa protein 1B OS=Homo sapiens GN=HSPA1B PE=1 SV=1		3.16	LLQDFFNGRDLNK	LLQDFFN[Dea]GRDLNK	3	y	1	8	57.5618	sp|P0DMV9|HS71B_HUMAN	124400387111.97	False		1	False	6		Deamidated
527.607116699219	702.3893433	57.54823	Heat shock 70 kDa protein 1B OS=Homo sapiens GN=HSPA1B PE=1 SV=1		1.95	LLQDFFNGRDLNK	LLQDFFN[Dea]GRDLNK	3	y	1	6	57.5618	sp|P0DMV9|HS71B_HUMAN	124400387111.97	False		1	False	6		Deamidated
527.607116699219	879.4246826	57.54823	Heat shock 70 kDa protein 1B OS=Homo sapiens GN=HSPA1B PE=1 SV=1		1.95	LLQDFFNGRDLNK	LLQDFFN[Dea]GRDLNK	3	b	1	7	57.5618	sp|P0DMV9|HS71B_HUMAN	124400387111.97	False		1	False	6		Deamidated
527.607116699219	355.2339783	57.54823	Heat shock 70 kDa protein 1B OS=Homo sapiens GN=HSPA1B PE=1 SV=1		1.85	LLQDFFNGRDLNK	LLQDFFN[Dea]GRDLNK	3	b	1	3	57.5618	sp|P0DMV9|HS71B_HUMAN	124400387111.97	False		1	False	6		Deamidated
527.607116699219	147.1128082	57.54823	Heat shock 70 kDa protein 1B OS=Homo sapiens GN=HSPA1B PE=1 SV=1		1.57	LLQDFFNGRDLNK	LLQDFFN[Dea]GRDLNK	3	y	1	1	57.5618	sp|P0DMV9|HS71B_HUMAN	124400387111.97	False		1	False	6		Deamidated
527.607116699219	261.1557312	57.54823	Heat shock 70 kDa protein 1B OS=Homo sapiens GN=HSPA1B PE=1 SV=1		0.84	LLQDFFNGRDLNK	LLQDFFN[Dea]GRDLNK	3	y	1	2	57.5618	sp|P0DMV9|HS71B_HUMAN	124400387111.97	False		1	False	6		Deamidated
527.607116699219	1111.553101	57.54823	Heat shock 70 kDa protein 1B OS=Homo sapiens GN=HSPA1B PE=1 SV=1		0.75	LLQDFFNGRDLNK	LLQDFFN[Dea]GRDLNK	3	y	1	9	57.5618	sp|P0DMV9|HS71B_HUMAN	124400387111.97	False		1	False	6		Deamidated
473.257751464844	473.2577515	37.94465	Heat shock 70 kDa protein 1B OS=Homo sapiens GN=HSPA1B PE=1 SV=1		18.4	LVNHFVEEFKR	LVNHFVEEFKR	3	y	3	11	37.9362	sp|P0DMV9|HS71B_HUMAN	17732648438.0324	False		1	False	6
473.257751464844	954.5043335	37.94465	Heat shock 70 kDa protein 1B OS=Homo sapiens GN=HSPA1B PE=1 SV=1		6.29	LVNHFVEEFKR	LVNHFVEEFKR	3	y	1	7	37.9362	sp|P0DMV9|HS71B_HUMAN	17732648438.0324	False		1	False	6
473.257751464844	807.4359131	37.94465	Heat shock 70 kDa protein 1B OS=Homo sapiens GN=HSPA1B PE=1 SV=1		4.43	LVNHFVEEFKR	LVNHFVEEFKR	3	y	1	6	37.9362	sp|P0DMV9|HS71B_HUMAN	17732648438.0324	False		1	False	6
473.257751464844	708.3674927	37.94465	Heat shock 70 kDa protein 1B OS=Homo sapiens GN=HSPA1B PE=1 SV=1		4.32	LVNHFVEEFKR	LVNHFVEEFKR	3	y	1	5	37.9362	sp|P0DMV9|HS71B_HUMAN	17732648438.0324	False		1	False	6
473.257751464844	1205.606201	37.94465	Heat shock 70 kDa protein 1B OS=Homo sapiens GN=HSPA1B PE=1 SV=1		3.51	LVNHFVEEFKR	LVNHFVEEFKR	3	y	1	9	37.9362	sp|P0DMV9|HS71B_HUMAN	17732648438.0324	False		1	False	6
473.257751464844	327.2026672	37.94465	Heat shock 70 kDa protein 1B OS=Homo sapiens GN=HSPA1B PE=1 SV=1		3.38	LVNHFVEEFKR	LVNHFVEEFKR	3	b	1	3	37.9362	sp|P0DMV9|HS71B_HUMAN	17732648438.0324	False		1	False	6
473.257751464844	1091.563232	37.94465	Heat shock 70 kDa protein 1B OS=Homo sapiens GN=HSPA1B PE=1 SV=1		3.38	LVNHFVEEFKR	LVNHFVEEFKR	3	y	1	8	37.9362	sp|P0DMV9|HS71B_HUMAN	17732648438.0324	False		1	False	6
473.257751464844	1304.674561	37.94465	Heat shock 70 kDa protein 1B OS=Homo sapiens GN=HSPA1B PE=1 SV=1		1.65	LVNHFVEEFKR	LVNHFVEEFKR	3	y	1	10	37.9362	sp|P0DMV9|HS71B_HUMAN	17732648438.0324	False		1	False	6
473.257751464844	450.2823181	37.94465	Heat shock 70 kDa protein 1B OS=Homo sapiens GN=HSPA1B PE=1 SV=1		1.1	LVNHFVEEFKR	LVNHFVEEFKR	3	y	1	3	37.9362	sp|P0DMV9|HS71B_HUMAN	17732648438.0324	False		1	False	6
473.257751464844	213.1597595	37.94465	Heat shock 70 kDa protein 1B OS=Homo sapiens GN=HSPA1B PE=1 SV=1		0.52	LVNHFVEEFKR	LVNHFVEEFKR	3	b	1	2	37.9362	sp|P0DMV9|HS71B_HUMAN	17732648438.0324	False		1	False	6
473.257751464844	175.1189575	37.94465	Heat shock 70 kDa protein 1B OS=Homo sapiens GN=HSPA1B PE=1 SV=1		0.39	LVNHFVEEFKR	LVNHFVEEFKR	3	y	1	1	37.9362	sp|P0DMV9|HS71B_HUMAN	17732648438.0324	False		1	False	6
473.257751464844	839.44104	37.94465	Heat shock 70 kDa protein 1B OS=Homo sapiens GN=HSPA1B PE=1 SV=1		0.33	LVNHFVEEFKR	LVNHFVEEFKR	3	b	1	7	37.9362	sp|P0DMV9|HS71B_HUMAN	17732648438.0324	False		1	False	6
900.367797851563	806.3719482	48.72152	Heat shock protein HSP 90-alpha OS=Homo sapiens GN=HSP90AA1 PE=1 SV=5		14.13	NPDDITNEEYGEFYK	N[Dea]PDD[Dhy]ITN[dAm]EEYGEFYK	2	y	1	6	49.26233	sp|P07900|HS90A_HUMAN	36166243678867	False		1	False	7		Deamidated,Dehydrated,Ammonia-loss
900.367797851563	328.1139221	48.72152	Heat shock protein HSP 90-alpha OS=Homo sapiens GN=HSP90AA1 PE=1 SV=5		12	NPDDITNEEYGEFYK	N[Dea]PDD[Dhy]ITN[dAm]EEYGEFYK	2	b	1	3	49.26233	sp|P07900|HS90A_HUMAN	36166243678867	False		1	False	7		Deamidated,Dehydrated,Ammonia-loss
900.367797851563	643.3085938	48.72152	Heat shock protein HSP 90-alpha OS=Homo sapiens GN=HSP90AA1 PE=1 SV=5		11.45	NPDDITNEEYGEFYK	N[Dea]PDD[Dhy]ITN[dAm]EEYGEFYK	2	y	1	5	49.26233	sp|P07900|HS90A_HUMAN	36166243678867	False		1	False	7		Deamidated,Dehydrated,Ammonia-loss
900.367797851563	457.2445374	48.72152	Heat shock protein HSP 90-alpha OS=Homo sapiens GN=HSP90AA1 PE=1 SV=5		9.86	NPDDITNEEYGEFYK	N[Dea]PDD[Dhy]ITN[dAm]EEYGEFYK	2	y	1	3	49.26233	sp|P07900|HS90A_HUMAN	36166243678867	False		1	False	7		Deamidated,Dehydrated,Ammonia-loss
900.367797851563	935.4145508	48.72152	Heat shock protein HSP 90-alpha OS=Homo sapiens GN=HSP90AA1 PE=1 SV=5		7.96	NPDDITNEEYGEFYK	N[Dea]PDD[Dhy]ITN[dAm]EEYGEFYK	2	y	1	7	49.26233	sp|P07900|HS90A_HUMAN	36166243678867	False		1	False	7		Deamidated,Dehydrated,Ammonia-loss
900.367797851563	425.1303101	48.72152	Heat shock protein HSP 90-alpha OS=Homo sapiens GN=HSP90AA1 PE=1 SV=5		7.53	NPDDITNEEYGEFYK	N[Dea]PDD[Dhy]ITN[dAm]EEYGEFYK	2	b	1	4	49.26233	sp|P07900|HS90A_HUMAN	36166243678867	False		1	False	7		Deamidated,Dehydrated,Ammonia-loss
900.367797851563	1375.605225	48.72152	Heat shock protein HSP 90-alpha OS=Homo sapiens GN=HSP90AA1 PE=1 SV=5		7.53	NPDDITNEEYGEFYK	N[Dea]PDD[Dhy]ITN[dAm]EEYGEFYK	2	y	1	11	49.26233	sp|P07900|HS90A_HUMAN	36166243678867	False		1	False	7		Deamidated,Dehydrated,Ammonia-loss
900.367797851563	736.2784424	48.72152	Heat shock protein HSP 90-alpha OS=Homo sapiens GN=HSP90AA1 PE=1 SV=5		7.04	NPDDITNEEYGEFYK	N[Dea]PDD[Dhy]ITN[dAm]EEYGEFYK	2	b	1	7	49.26233	sp|P07900|HS90A_HUMAN	36166243678867	False		1	False	7		Deamidated,Dehydrated,Ammonia-loss
900.367797851563	1064.457153	48.72152	Heat shock protein HSP 90-alpha OS=Homo sapiens GN=HSP90AA1 PE=1 SV=5		7.04	NPDDITNEEYGEFYK	N[Dea]PDD[Dhy]ITN[dAm]EEYGEFYK	2	y	1	8	49.26233	sp|P07900|HS90A_HUMAN	36166243678867	False		1	False	7		Deamidated,Dehydrated,Ammonia-loss
900.367797851563	310.1761475	48.72152	Heat shock protein HSP 90-alpha OS=Homo sapiens GN=HSP90AA1 PE=1 SV=5		5.42	NPDDITNEEYGEFYK	N[Dea]PDD[Dhy]ITN[dAm]EEYGEFYK	2	y	1	2	49.26233	sp|P07900|HS90A_HUMAN	36166243678867	False		1	False	7		Deamidated,Dehydrated,Ammonia-loss
900.367797851563	538.2143555	48.72152	Heat shock protein HSP 90-alpha OS=Homo sapiens GN=HSP90AA1 PE=1 SV=5		4.05	NPDDITNEEYGEFYK	N[Dea]PDD[Dhy]ITN[dAm]EEYGEFYK	2	b	1	5	49.26233	sp|P07900|HS90A_HUMAN	36166243678867	False		1	False	7		Deamidated,Dehydrated,Ammonia-loss
900.367797851563	1262.521118	48.72152	Heat shock protein HSP 90-alpha OS=Homo sapiens GN=HSP90AA1 PE=1 SV=5		4.05	NPDDITNEEYGEFYK	N[Dea]PDD[Dhy]ITN[dAm]EEYGEFYK	2	y	1	10	49.26233	sp|P07900|HS90A_HUMAN	36166243678867	False		1	False	7		Deamidated,Dehydrated,Ammonia-loss
900.367797851563	586.2871094	48.72152	Heat shock protein HSP 90-alpha OS=Homo sapiens GN=HSP90AA1 PE=1 SV=5		3.32	NPDDITNEEYGEFYK	N[Dea]PDD[Dhy]ITN[dAm]EEYGEFYK	2	y	1	4	49.26233	sp|P07900|HS90A_HUMAN	36166243678867	False		1	False	7		Deamidated,Dehydrated,Ammonia-loss
900.367797851563	639.2620239	48.72152	Heat shock protein HSP 90-alpha OS=Homo sapiens GN=HSP90AA1 PE=1 SV=5		3.19	NPDDITNEEYGEFYK	N[Dea]PDD[Dhy]ITN[dAm]EEYGEFYK	2	b	1	6	49.26233	sp|P07900|HS90A_HUMAN	36166243678867	False		1	False	7		Deamidated,Dehydrated,Ammonia-loss
900.367797851563	1161.473511	48.72152	Heat shock protein HSP 90-alpha OS=Homo sapiens GN=HSP90AA1 PE=1 SV=5		3.19	NPDDITNEEYGEFYK	N[Dea]PDD[Dhy]ITN[dAm]EEYGEFYK	2	y	1	9	49.26233	sp|P07900|HS90A_HUMAN	36166243678867	False		1	False	7		Deamidated,Dehydrated,Ammonia-loss
900.367797851563	213.0687866	48.72152	Heat shock protein HSP 90-alpha OS=Homo sapiens GN=HSP90AA1 PE=1 SV=5		1.85	NPDDITNEEYGEFYK	N[Dea]PDD[Dhy]ITN[dAm]EEYGEFYK	2	b	2	4	49.26233	sp|P07900|HS90A_HUMAN	36166243678867	False		1	False	7		Deamidated,Dehydrated,Ammonia-loss
900.367797851563	147.1128082	48.72152	Heat shock protein HSP 90-alpha OS=Homo sapiens GN=HSP90AA1 PE=1 SV=5		1.3	NPDDITNEEYGEFYK	N[Dea]PDD[Dhy]ITN[dAm]EEYGEFYK	2	y	1	1	49.26233	sp|P07900|HS90A_HUMAN	36166243678867	False		1	False	7		Deamidated,Dehydrated,Ammonia-loss
899.383728027344	806.3719482	49.52883	Heat shock protein HSP 90-alpha OS=Homo sapiens GN=HSP90AA1 PE=1 SV=5		14.81	NPDDITNEEYGEFYK	NPD[Dhy]DIT[Dhy]NEEYGEFYK	2	y	1	6	49.28482	sp|P07900|HS90A_HUMAN	391382176.83849	False		1	False	7		Dehydrated,Dehydrated
899.383728027344	620.2674561	49.52883	Heat shock protein HSP 90-alpha OS=Homo sapiens GN=HSP90AA1 PE=1 SV=5		11.83	NPDDITNEEYGEFYK	NPD[Dhy]DIT[Dhy]NEEYGEFYK	2	b	1	6	49.28482	sp|P07900|HS90A_HUMAN	391382176.83849	False		1	False	7		Dehydrated,Dehydrated
899.383728027344	1178.5	49.52883	Heat shock protein HSP 90-alpha OS=Homo sapiens GN=HSP90AA1 PE=1 SV=5		11.83	NPDDITNEEYGEFYK	NPD[Dhy]DIT[Dhy]NEEYGEFYK	2	y	1	9	49.28482	sp|P07900|HS90A_HUMAN	391382176.83849	False		1	False	7		Dehydrated,Dehydrated
899.383728027344	643.3085938	49.52883	Heat shock protein HSP 90-alpha OS=Homo sapiens GN=HSP90AA1 PE=1 SV=5		10.6	NPDDITNEEYGEFYK	NPD[Dhy]DIT[Dhy]NEEYGEFYK	2	y	1	5	49.28482	sp|P07900|HS90A_HUMAN	391382176.83849	False		1	False	7		Dehydrated,Dehydrated
899.383728027344	457.2445374	49.52883	Heat shock protein HSP 90-alpha OS=Homo sapiens GN=HSP90AA1 PE=1 SV=5		7.08	NPDDITNEEYGEFYK	NPD[Dhy]DIT[Dhy]NEEYGEFYK	2	y	1	3	49.28482	sp|P07900|HS90A_HUMAN	391382176.83849	False		1	False	7		Dehydrated,Dehydrated
899.383728027344	1064.457153	49.52883	Heat shock protein HSP 90-alpha OS=Homo sapiens GN=HSP90AA1 PE=1 SV=5		6.82	NPDDITNEEYGEFYK	NPD[Dhy]DIT[Dhy]NEEYGEFYK	2	y	1	8	49.28482	sp|P07900|HS90A_HUMAN	391382176.83849	False		1	False	7		Dehydrated,Dehydrated
899.383728027344	935.4145508	49.52883	Heat shock protein HSP 90-alpha OS=Homo sapiens GN=HSP90AA1 PE=1 SV=5		6.64	NPDDITNEEYGEFYK	NPD[Dhy]DIT[Dhy]NEEYGEFYK	2	y	1	7	49.28482	sp|P07900|HS90A_HUMAN	391382176.83849	False		1	False	7		Dehydrated,Dehydrated
899.383728027344	310.1761475	49.52883	Heat shock protein HSP 90-alpha OS=Homo sapiens GN=HSP90AA1 PE=1 SV=5		5.48	NPDDITNEEYGEFYK	NPD[Dhy]DIT[Dhy]NEEYGEFYK	2	y	1	2	49.28482	sp|P07900|HS90A_HUMAN	391382176.83849	False		1	False	7		Dehydrated,Dehydrated
899.383728027344	586.2871094	49.52883	Heat shock protein HSP 90-alpha OS=Homo sapiens GN=HSP90AA1 PE=1 SV=5		2.1	NPDDITNEEYGEFYK	NPD[Dhy]DIT[Dhy]NEEYGEFYK	2	y	1	4	49.28482	sp|P07900|HS90A_HUMAN	391382176.83849	False		1	False	7		Dehydrated,Dehydrated
899.383728027344	424.1463013	49.52883	Heat shock protein HSP 90-alpha OS=Homo sapiens GN=HSP90AA1 PE=1 SV=5		1.9	NPDDITNEEYGEFYK	NPD[Dhy]DIT[Dhy]NEEYGEFYK	2	b	1	4	49.28482	sp|P07900|HS90A_HUMAN	391382176.83849	False		1	False	7		Dehydrated,Dehydrated
899.383728027344	1374.621216	49.52883	Heat shock protein HSP 90-alpha OS=Homo sapiens GN=HSP90AA1 PE=1 SV=5		1.9	NPDDITNEEYGEFYK	NPD[Dhy]DIT[Dhy]NEEYGEFYK	2	y	1	11	49.28482	sp|P07900|HS90A_HUMAN	391382176.83849	False		1	False	7		Dehydrated,Dehydrated
899.383728027344	309.1193542	49.52883	Heat shock protein HSP 90-alpha OS=Homo sapiens GN=HSP90AA1 PE=1 SV=5		1.73	NPDDITNEEYGEFYK	NPD[Dhy]DIT[Dhy]NEEYGEFYK	2	b	1	3	49.28482	sp|P07900|HS90A_HUMAN	391382176.83849	False		1	False	7		Dehydrated,Dehydrated
899.383728027344	1489.648193	49.52883	Heat shock protein HSP 90-alpha OS=Homo sapiens GN=HSP90AA1 PE=1 SV=5		1.73	NPDDITNEEYGEFYK	NPD[Dhy]DIT[Dhy]NEEYGEFYK	2	y	1	12	49.28482	sp|P07900|HS90A_HUMAN	391382176.83849	False		1	False	7		Dehydrated,Dehydrated
899.383728027344	212.1029663	49.52883	Heat shock protein HSP 90-alpha OS=Homo sapiens GN=HSP90AA1 PE=1 SV=5		1.68	NPDDITNEEYGEFYK	NPD[Dhy]DIT[Dhy]NEEYGEFYK	2	b	1	2	49.28482	sp|P07900|HS90A_HUMAN	391382176.83849	False		1	False	7		Dehydrated,Dehydrated
899.383728027344	147.1128082	49.52883	Heat shock protein HSP 90-alpha OS=Homo sapiens GN=HSP90AA1 PE=1 SV=5		1.17	NPDDITNEEYGEFYK	NPD[Dhy]DIT[Dhy]NEEYGEFYK	2	y	1	1	49.28482	sp|P07900|HS90A_HUMAN	391382176.83849	False		1	False	7		Dehydrated,Dehydrated
899.383728027344	671.2651367	49.52883	Heat shock protein HSP 90-alpha OS=Homo sapiens GN=HSP90AA1 PE=1 SV=5		0.51	NPDDITNEEYGEFYK	NPD[Dhy]DIT[Dhy]NEEYGEFYK	2	b	2	12	49.28482	sp|P07900|HS90A_HUMAN	391382176.83849	False		1	False	7		Dehydrated,Dehydrated
899.383728027344	1261.537109	49.52883	Heat shock protein HSP 90-alpha OS=Homo sapiens GN=HSP90AA1 PE=1 SV=5		0.38	NPDDITNEEYGEFYK	NPD[Dhy]DIT[Dhy]NEEYGEFYK	2	y	1	10	49.28482	sp|P07900|HS90A_HUMAN	391382176.83849	False		1	False	7		Dehydrated,Dehydrated
859.762451171875	812.4301147	75.776	Heat shock protein HSP 90-alpha OS=Homo sapiens GN=HSP90AA1 PE=1 SV=5		10.16	HGLEVIYMIEPIDEYCVQQLK	HGLEVIYMIEPIDEYC[CAM]VQQLK	3	b	1	7	75.93688	sp|P07900|HS90A_HUMAN	5053455469466.13	False		1	False	7
859.762451171875	943.4705811	75.776	Heat shock protein HSP 90-alpha OS=Homo sapiens GN=HSP90AA1 PE=1 SV=5		9.83	HGLEVIYMIEPIDEYCVQQLK	HGLEVIYMIEPIDEYC[CAM]VQQLK	3	b	1	8	75.93688	sp|P07900|HS90A_HUMAN	5053455469466.13	False		1	False	7
859.762451171875	1185.59729	75.776	Heat shock protein HSP 90-alpha OS=Homo sapiens GN=HSP90AA1 PE=1 SV=5		6.6	HGLEVIYMIEPIDEYCVQQLK	HGLEVIYMIEPIDEYC[CAM]VQQLK	3	b	1	10	75.93688	sp|P07900|HS90A_HUMAN	5053455469466.13	False		1	False	7
859.762451171875	1392.682739	75.776	Heat shock protein HSP 90-alpha OS=Homo sapiens GN=HSP90AA1 PE=1 SV=5		6.6	HGLEVIYMIEPIDEYCVQQLK	HGLEVIYMIEPIDEYC[CAM]VQQLK	3	y	1	11	75.93688	sp|P07900|HS90A_HUMAN	5053455469466.13	False		1	False	7
859.762451171875	649.3667603	75.776	Heat shock protein HSP 90-alpha OS=Homo sapiens GN=HSP90AA1 PE=1 SV=5		6.47	HGLEVIYMIEPIDEYCVQQLK	HGLEVIYMIEPIDEYC[CAM]VQQLK	3	b	1	6	75.93688	sp|P07900|HS90A_HUMAN	5053455469466.13	False		1	False	7
859.762451171875	1182.545898	75.776	Heat shock protein HSP 90-alpha OS=Homo sapiens GN=HSP90AA1 PE=1 SV=5		4.19	HGLEVIYMIEPIDEYCVQQLK	HGLEVIYMIEPIDEYC[CAM]VQQLK	3	y	1	9	75.93688	sp|P07900|HS90A_HUMAN	5053455469466.13	False		1	False	7
859.762451171875	536.2827148	75.776	Heat shock protein HSP 90-alpha OS=Homo sapiens GN=HSP90AA1 PE=1 SV=5		2.63	HGLEVIYMIEPIDEYCVQQLK	HGLEVIYMIEPIDEYC[CAM]VQQLK	3	b	1	5	75.93688	sp|P07900|HS90A_HUMAN	5053455469466.13	False		1	False	7
859.762451171875	775.4130859	75.776	Heat shock protein HSP 90-alpha OS=Homo sapiens GN=HSP90AA1 PE=1 SV=5		2.5	HGLEVIYMIEPIDEYCVQQLK	HGLEVIYMIEPIDEYC[CAM]VQQLK	3	y	1	6	75.93688	sp|P07900|HS90A_HUMAN	5053455469466.13	False		1	False	7
859.762451171875	437.2142944	75.776	Heat shock protein HSP 90-alpha OS=Homo sapiens GN=HSP90AA1 PE=1 SV=5		2.26	HGLEVIYMIEPIDEYCVQQLK	HGLEVIYMIEPIDEYC[CAM]VQQLK	3	b	1	4	75.93688	sp|P07900|HS90A_HUMAN	5053455469466.13	False		1	False	7
859.762451171875	1056.554688	75.776	Heat shock protein HSP 90-alpha OS=Homo sapiens GN=HSP90AA1 PE=1 SV=5		1.74	HGLEVIYMIEPIDEYCVQQLK	HGLEVIYMIEPIDEYC[CAM]VQQLK	3	b	1	9	75.93688	sp|P07900|HS90A_HUMAN	5053455469466.13	False		1	False	7
859.762451171875	1521.725342	75.776	Heat shock protein HSP 90-alpha OS=Homo sapiens GN=HSP90AA1 PE=1 SV=5		1.74	HGLEVIYMIEPIDEYCVQQLK	HGLEVIYMIEPIDEYC[CAM]VQQLK	3	y	1	12	75.93688	sp|P07900|HS90A_HUMAN	5053455469466.13	False		1	False	7
859.762451171875	1067.519043	75.776	Heat shock protein HSP 90-alpha OS=Homo sapiens GN=HSP90AA1 PE=1 SV=5		1.68	HGLEVIYMIEPIDEYCVQQLK	HGLEVIYMIEPIDEYC[CAM]VQQLK	3	y	1	8	75.93688	sp|P07900|HS90A_HUMAN	5053455469466.13	False		1	False	7
859.762451171875	938.4764404	75.776	Heat shock protein HSP 90-alpha OS=Homo sapiens GN=HSP90AA1 PE=1 SV=5		0.98	HGLEVIYMIEPIDEYCVQQLK	HGLEVIYMIEPIDEYC[CAM]VQQLK	3	y	1	7	75.93688	sp|P07900|HS90A_HUMAN	5053455469466.13	False		1	False	7
859.762451171875	615.3824463	75.776	Heat shock protein HSP 90-alpha OS=Homo sapiens GN=HSP90AA1 PE=1 SV=5		0.88	HGLEVIYMIEPIDEYCVQQLK	HGLEVIYMIEPIDEYC[CAM]VQQLK	3	y	1	5	75.93688	sp|P07900|HS90A_HUMAN	5053455469466.13	False		1	False	7
859.762451171875	1295.630005	75.776	Heat shock protein HSP 90-alpha OS=Homo sapiens GN=HSP90AA1 PE=1 SV=5		0.82	HGLEVIYMIEPIDEYCVQQLK	HGLEVIYMIEPIDEYC[CAM]VQQLK	3	y	1	10	75.93688	sp|P07900|HS90A_HUMAN	5053455469466.13	False		1	False	7
859.762451171875	406.718689	75.776	Heat shock protein HSP 90-alpha OS=Homo sapiens GN=HSP90AA1 PE=1 SV=5		0.74	HGLEVIYMIEPIDEYCVQQLK	HGLEVIYMIEPIDEYC[CAM]VQQLK	3	b	2	7	75.93688	sp|P07900|HS90A_HUMAN	5053455469466.13	False		1	False	7
859.762451171875	516.3140259	75.776	Heat shock protein HSP 90-alpha OS=Homo sapiens GN=HSP90AA1 PE=1 SV=5		0.63	HGLEVIYMIEPIDEYCVQQLK	HGLEVIYMIEPIDEYC[CAM]VQQLK	3	y	1	4	75.93688	sp|P07900|HS90A_HUMAN	5053455469466.13	False		1	False	7
859.762451171875	696.8450317	75.776	Heat shock protein HSP 90-alpha OS=Homo sapiens GN=HSP90AA1 PE=1 SV=5		0.53	HGLEVIYMIEPIDEYCVQQLK	HGLEVIYMIEPIDEYC[CAM]VQQLK	3	y	2	11	75.93688	sp|P07900|HS90A_HUMAN	5053455469466.13	False		1	False	7
859.762451171875	388.2554321	75.776	Heat shock protein HSP 90-alpha OS=Homo sapiens GN=HSP90AA1 PE=1 SV=5		0.28	HGLEVIYMIEPIDEYCVQQLK	HGLEVIYMIEPIDEYC[CAM]VQQLK	3	y	1	3	75.93688	sp|P07900|HS90A_HUMAN	5053455469466.13	False		1	False	7
859.762451171875	147.1128082	75.776	Heat shock protein HSP 90-alpha OS=Homo sapiens GN=HSP90AA1 PE=1 SV=5		0.17	HGLEVIYMIEPIDEYCVQQLK	HGLEVIYMIEPIDEYC[CAM]VQQLK	3	y	1	1	75.93688	sp|P07900|HS90A_HUMAN	5053455469466.13	False		1	False	7
821.37646484375	565.2398682	61.23509	Heat shock protein HSP 90-alpha OS=Homo sapiens GN=HSP90AA1 PE=1 SV=5		0.95	LVTSPCCIVTSTYGWTANMER	LVTSPC[CAM]C[CAM]IVTSTYGWTANM[Oxi]ER	3	y	1	4	63.51047	sp|P07900|HS90A_HUMAN	99937265.515525	False		1	False	7		Oxidation
821.37646484375	636.2769775	61.23509	Heat shock protein HSP 90-alpha OS=Homo sapiens GN=HSP90AA1 PE=1 SV=5		0.87	LVTSPCCIVTSTYGWTANMER	LVTSPC[CAM]C[CAM]IVTSTYGWTANM[Oxi]ER	3	y	1	5	63.51047	sp|P07900|HS90A_HUMAN	99937265.515525	False		1	False	7		Oxidation
821.37646484375	304.1615601	61.23509	Heat shock protein HSP 90-alpha OS=Homo sapiens GN=HSP90AA1 PE=1 SV=5		0.8	LVTSPCCIVTSTYGWTANMER	LVTSPC[CAM]C[CAM]IVTSTYGWTANM[Oxi]ER	3	y	1	2	63.51047	sp|P07900|HS90A_HUMAN	99937265.515525	False		1	False	7		Oxidation
821.37646484375	818.3535156	61.23509	Heat shock protein HSP 90-alpha OS=Homo sapiens GN=HSP90AA1 PE=1 SV=5		0.61	LVTSPCCIVTSTYGWTANMER	LVTSPC[CAM]C[CAM]IVTSTYGWTANM[Oxi]ER	3	b	1	7	63.51047	sp|P07900|HS90A_HUMAN	99937265.515525	False		1	False	7		Oxidation
821.37646484375	737.324646	61.23509	Heat shock protein HSP 90-alpha OS=Homo sapiens GN=HSP90AA1 PE=1 SV=5		0.53	LVTSPCCIVTSTYGWTANMER	LVTSPC[CAM]C[CAM]IVTSTYGWTANM[Oxi]ER	3	y	1	6	63.51047	sp|P07900|HS90A_HUMAN	99937265.515525	False		1	False	7		Oxidation
821.37646484375	931.437561	61.23509	Heat shock protein HSP 90-alpha OS=Homo sapiens GN=HSP90AA1 PE=1 SV=5		0.32	LVTSPCCIVTSTYGWTANMER	LVTSPC[CAM]C[CAM]IVTSTYGWTANM[Oxi]ER	3	b	1	8	63.51047	sp|P07900|HS90A_HUMAN	99937265.515525	False		1	False	7		Oxidation
821.37646484375	980.425415	61.23509	Heat shock protein HSP 90-alpha OS=Homo sapiens GN=HSP90AA1 PE=1 SV=5		0.27	LVTSPCCIVTSTYGWTANMER	LVTSPC[CAM]C[CAM]IVTSTYGWTANM[Oxi]ER	3	y	1	8	63.51047	sp|P07900|HS90A_HUMAN	99937265.515525	False		1	False	7		Oxidation
821.37646484375	923.4039917	61.23509	Heat shock protein HSP 90-alpha OS=Homo sapiens GN=HSP90AA1 PE=1 SV=5		0.26	LVTSPCCIVTSTYGWTANMER	LVTSPC[CAM]C[CAM]IVTSTYGWTANM[Oxi]ER	3	y	1	7	63.51047	sp|P07900|HS90A_HUMAN	99937265.515525	False		1	False	7		Oxidation
821.37646484375	466.2224426	61.23509	Heat shock protein HSP 90-alpha OS=Homo sapiens GN=HSP90AA1 PE=1 SV=5		0.19	LVTSPCCIVTSTYGWTANMER	LVTSPC[CAM]C[CAM]IVTSTYGWTANM[Oxi]ER	3	b	2	8	63.51047	sp|P07900|HS90A_HUMAN	99937265.515525	False		1	False	7		Oxidation
821.37646484375	213.1597595	61.23509	Heat shock protein HSP 90-alpha OS=Homo sapiens GN=HSP90AA1 PE=1 SV=5		0.12	LVTSPCCIVTSTYGWTANMER	LVTSPC[CAM]C[CAM]IVTSTYGWTANM[Oxi]ER	3	b	1	2	63.51047	sp|P07900|HS90A_HUMAN	99937265.515525	False		1	False	7		Oxidation
821.37646484375	1030.505981	61.23509	Heat shock protein HSP 90-alpha OS=Homo sapiens GN=HSP90AA1 PE=1 SV=5		0.12	LVTSPCCIVTSTYGWTANMER	LVTSPC[CAM]C[CAM]IVTSTYGWTANM[Oxi]ER	3	b	1	9	63.51047	sp|P07900|HS90A_HUMAN	99937265.515525	False		1	False	7		Oxidation
821.37646484375	1432.616211	61.23509	Heat shock protein HSP 90-alpha OS=Homo sapiens GN=HSP90AA1 PE=1 SV=5		0.12	LVTSPCCIVTSTYGWTANMER	LVTSPC[CAM]C[CAM]IVTSTYGWTANM[Oxi]ER	3	y	1	12	63.51047	sp|P07900|HS90A_HUMAN	99937265.515525	False		1	False	7		Oxidation
775.855773925781	965.4608154	42.69807	Heat shock protein HSP 90-alpha OS=Homo sapiens GN=HSP90AA1 PE=1 SV=5		5.09	YYTSASGDEMVSLK	YYTSASGDEMVSLK	2	y	1	9	43.31956	sp|P07900|HS90A_HUMAN	96833235748144.8	False		1	False	7
775.855773925781	327.1339417	42.69807	Heat shock protein HSP 90-alpha OS=Homo sapiens GN=HSP90AA1 PE=1 SV=5		3.49	YYTSASGDEMVSLK	YYTSASGDEMVSLK	2	b	1	2	43.31956	sp|P07900|HS90A_HUMAN	96833235748144.8	False		1	False	7
775.855773925781	1224.577637	42.69807	Heat shock protein HSP 90-alpha OS=Homo sapiens GN=HSP90AA1 PE=1 SV=5		3.49	YYTSASGDEMVSLK	YYTSASGDEMVSLK	2	y	1	12	43.31956	sp|P07900|HS90A_HUMAN	96833235748144.8	False		1	False	7
775.855773925781	428.1816101	42.69807	Heat shock protein HSP 90-alpha OS=Homo sapiens GN=HSP90AA1 PE=1 SV=5		3.45	YYTSASGDEMVSLK	YYTSASGDEMVSLK	2	b	1	3	43.31956	sp|P07900|HS90A_HUMAN	96833235748144.8	False		1	False	7
775.855773925781	1123.529907	42.69807	Heat shock protein HSP 90-alpha OS=Homo sapiens GN=HSP90AA1 PE=1 SV=5		3.45	YYTSASGDEMVSLK	YYTSASGDEMVSLK	2	y	1	11	43.31956	sp|P07900|HS90A_HUMAN	96833235748144.8	False		1	False	7
775.855773925781	1036.497925	42.69807	Heat shock protein HSP 90-alpha OS=Homo sapiens GN=HSP90AA1 PE=1 SV=5		2.45	YYTSASGDEMVSLK	YYTSASGDEMVSLK	2	y	1	10	43.31956	sp|P07900|HS90A_HUMAN	96833235748144.8	False		1	False	7
775.855773925781	347.2288818	42.69807	Heat shock protein HSP 90-alpha OS=Homo sapiens GN=HSP90AA1 PE=1 SV=5		2.06	YYTSASGDEMVSLK	YYTSASGDEMVSLK	2	y	1	3	43.31956	sp|P07900|HS90A_HUMAN	96833235748144.8	False		1	False	7
775.855773925781	878.428772	42.69807	Heat shock protein HSP 90-alpha OS=Homo sapiens GN=HSP90AA1 PE=1 SV=5		1.11	YYTSASGDEMVSLK	YYTSASGDEMVSLK	2	y	1	8	43.31956	sp|P07900|HS90A_HUMAN	96833235748144.8	False		1	False	7
775.855773925781	446.2973022	42.69807	Heat shock protein HSP 90-alpha OS=Homo sapiens GN=HSP90AA1 PE=1 SV=5		0.75	YYTSASGDEMVSLK	YYTSASGDEMVSLK	2	y	1	4	43.31956	sp|P07900|HS90A_HUMAN	96833235748144.8	False		1	False	7
775.855773925781	1387.640991	42.69807	Heat shock protein HSP 90-alpha OS=Homo sapiens GN=HSP90AA1 PE=1 SV=5		0.59	YYTSASGDEMVSLK	YYTSASGDEMVSLK	2	y	1	13	43.31956	sp|P07900|HS90A_HUMAN	96833235748144.8	False		1	False	7
775.855773925781	706.3803711	42.69807	Heat shock protein HSP 90-alpha OS=Homo sapiens GN=HSP90AA1 PE=1 SV=5		0.29	YYTSASGDEMVSLK	YYTSASGDEMVSLK	2	y	1	6	43.31956	sp|P07900|HS90A_HUMAN	96833235748144.8	False		1	False	7
775.855773925781	821.4073486	42.69807	Heat shock protein HSP 90-alpha OS=Homo sapiens GN=HSP90AA1 PE=1 SV=5		0.17	YYTSASGDEMVSLK	YYTSASGDEMVSLK	2	y	1	7	43.31956	sp|P07900|HS90A_HUMAN	96833235748144.8	False		1	False	7
775.855773925781	260.1968689	42.69807	Heat shock protein HSP 90-alpha OS=Homo sapiens GN=HSP90AA1 PE=1 SV=5		0.03	YYTSASGDEMVSLK	YYTSASGDEMVSLK	2	y	1	2	43.31956	sp|P07900|HS90A_HUMAN	96833235748144.8	False		1	False	7
749.329528808594	1042.498657	45.79044	Heat shock protein HSP 90-alpha OS=Homo sapiens GN=HSP90AA1 PE=1 SV=5		35.71	YYTSASGDEMVSLKDYCTR	YYTSASGDEMVSLKDYC[CAM]TR	3	y	1	8	45.96913	sp|P07900|HS90A_HUMAN	46047372958653.1	False		1	False	7
749.329528808594	327.1339417	45.79044	Heat shock protein HSP 90-alpha OS=Homo sapiens GN=HSP90AA1 PE=1 SV=5		24	YYTSASGDEMVSLKDYCTR	YYTSASGDEMVSLKDYC[CAM]TR	3	b	1	2	45.96913	sp|P07900|HS90A_HUMAN	46047372958653.1	False		1	False	7
749.329528808594	1919.847412	45.79044	Heat shock protein HSP 90-alpha OS=Homo sapiens GN=HSP90AA1 PE=1 SV=5		24	YYTSASGDEMVSLKDYCTR	YYTSASGDEMVSLKDYC[CAM]TR	3	y	1	17	45.96913	sp|P07900|HS90A_HUMAN	46047372958653.1	False		1	False	7
749.329528808594	599.2606201	45.79044	Heat shock protein HSP 90-alpha OS=Homo sapiens GN=HSP90AA1 PE=1 SV=5		20.97	YYTSASGDEMVSLKDYCTR	YYTSASGDEMVSLKDYC[CAM]TR	3	y	1	4	45.96913	sp|P07900|HS90A_HUMAN	46047372958653.1	False		1	False	7
749.329528808594	842.3825073	45.79044	Heat shock protein HSP 90-alpha OS=Homo sapiens GN=HSP90AA1 PE=1 SV=5		16.13	YYTSASGDEMVSLKDYCTR	YYTSASGDEMVSLKDYC[CAM]TR	3	y	1	6	45.96913	sp|P07900|HS90A_HUMAN	46047372958653.1	False		1	False	7
749.329528808594	1141.567017	45.79044	Heat shock protein HSP 90-alpha OS=Homo sapiens GN=HSP90AA1 PE=1 SV=5		14.81	YYTSASGDEMVSLKDYCTR	YYTSASGDEMVSLKDYC[CAM]TR	3	y	1	9	45.96913	sp|P07900|HS90A_HUMAN	46047372958653.1	False		1	False	7
749.329528808594	714.2875366	45.79044	Heat shock protein HSP 90-alpha OS=Homo sapiens GN=HSP90AA1 PE=1 SV=5		13.97	YYTSASGDEMVSLKDYCTR	YYTSASGDEMVSLKDYC[CAM]TR	3	y	1	5	45.96913	sp|P07900|HS90A_HUMAN	46047372958653.1	False		1	False	7
749.329528808594	1660.730591	45.79044	Heat shock protein HSP 90-alpha OS=Homo sapiens GN=HSP90AA1 PE=1 SV=5		10.64	YYTSASGDEMVSLKDYCTR	YYTSASGDEMVSLKDYC[CAM]TR	3	y	1	14	45.96913	sp|P07900|HS90A_HUMAN	46047372958653.1	False		1	False	7
749.329528808594	955.4665527	45.79044	Heat shock protein HSP 90-alpha OS=Homo sapiens GN=HSP90AA1 PE=1 SV=5		10.57	YYTSASGDEMVSLKDYCTR	YYTSASGDEMVSLKDYC[CAM]TR	3	y	1	7	45.96913	sp|P07900|HS90A_HUMAN	46047372958653.1	False		1	False	7
749.329528808594	428.1816101	45.79044	Heat shock protein HSP 90-alpha OS=Homo sapiens GN=HSP90AA1 PE=1 SV=5		10.46	YYTSASGDEMVSLKDYCTR	YYTSASGDEMVSLKDYC[CAM]TR	3	b	1	3	45.96913	sp|P07900|HS90A_HUMAN	46047372958653.1	False		1	False	7
749.329528808594	1818.799683	45.79044	Heat shock protein HSP 90-alpha OS=Homo sapiens GN=HSP90AA1 PE=1 SV=5		10.46	YYTSASGDEMVSLKDYCTR	YYTSASGDEMVSLKDYC[CAM]TR	3	y	1	16	45.96913	sp|P07900|HS90A_HUMAN	46047372958653.1	False		1	False	7
749.329528808594	515.213623	45.79044	Heat shock protein HSP 90-alpha OS=Homo sapiens GN=HSP90AA1 PE=1 SV=5		7.74	YYTSASGDEMVSLKDYCTR	YYTSASGDEMVSLKDYC[CAM]TR	3	b	1	4	45.96913	sp|P07900|HS90A_HUMAN	46047372958653.1	False		1	False	7
749.329528808594	1731.7677	45.79044	Heat shock protein HSP 90-alpha OS=Homo sapiens GN=HSP90AA1 PE=1 SV=5		7.74	YYTSASGDEMVSLKDYCTR	YYTSASGDEMVSLKDYC[CAM]TR	3	y	1	15	45.96913	sp|P07900|HS90A_HUMAN	46047372958653.1	False		1	False	7
749.329528808594	1272.607544	45.79044	Heat shock protein HSP 90-alpha OS=Homo sapiens GN=HSP90AA1 PE=1 SV=5		4.94	YYTSASGDEMVSLKDYCTR	YYTSASGDEMVSLKDYC[CAM]TR	3	y	1	10	45.96913	sp|P07900|HS90A_HUMAN	46047372958653.1	False		1	False	7
749.329528808594	743.3259888	45.79044	Heat shock protein HSP 90-alpha OS=Homo sapiens GN=HSP90AA1 PE=1 SV=5		2.23	YYTSASGDEMVSLKDYCTR	YYTSASGDEMVSLKDYC[CAM]TR	3	b	3	19	45.96913	sp|P07900|HS90A_HUMAN	46047372958653.1	False		1	False	7
749.329528808594	436.1972656	45.79044	Heat shock protein HSP 90-alpha OS=Homo sapiens GN=HSP90AA1 PE=1 SV=5		2.09	YYTSASGDEMVSLKDYCTR	YYTSASGDEMVSLKDYC[CAM]TR	3	y	1	3	45.96913	sp|P07900|HS90A_HUMAN	46047372958653.1	False		1	False	7
749.329528808594	1401.650146	45.79044	Heat shock protein HSP 90-alpha OS=Homo sapiens GN=HSP90AA1 PE=1 SV=5		1.3	YYTSASGDEMVSLKDYCTR	YYTSASGDEMVSLKDYC[CAM]TR	3	y	1	11	45.96913	sp|P07900|HS90A_HUMAN	46047372958653.1	False		1	False	7
749.329528808594	276.166626	45.79044	Heat shock protein HSP 90-alpha OS=Homo sapiens GN=HSP90AA1 PE=1 SV=5		1.01	YYTSASGDEMVSLKDYCTR	YYTSASGDEMVSLKDYC[CAM]TR	3	y	1	2	45.96913	sp|P07900|HS90A_HUMAN	46047372958653.1	False		1	False	7
749.329528808594	1573.698486	45.79044	Heat shock protein HSP 90-alpha OS=Homo sapiens GN=HSP90AA1 PE=1 SV=5		0.91	YYTSASGDEMVSLKDYCTR	YYTSASGDEMVSLKDYC[CAM]TR	3	y	1	13	45.96913	sp|P07900|HS90A_HUMAN	46047372958653.1	False		1	False	7
749.329528808594	571.2871704	45.79044	Heat shock protein HSP 90-alpha OS=Homo sapiens GN=HSP90AA1 PE=1 SV=5		0.61	YYTSASGDEMVSLKDYCTR	YYTSASGDEMVSLKDYC[CAM]TR	3	y	2	9	45.96913	sp|P07900|HS90A_HUMAN	46047372958653.1	False		1	False	7
749.329528808594	636.807373	45.79044	Heat shock protein HSP 90-alpha OS=Homo sapiens GN=HSP90AA1 PE=1 SV=5		0.6	YYTSASGDEMVSLKDYCTR	YYTSASGDEMVSLKDYC[CAM]TR	3	y	2	10	45.96913	sp|P07900|HS90A_HUMAN	46047372958653.1	False		1	False	7
749.329528808594	2082.910645	45.79044	Heat shock protein HSP 90-alpha OS=Homo sapiens GN=HSP90AA1 PE=1 SV=5		0.45	YYTSASGDEMVSLKDYCTR	YYTSASGDEMVSLKDYC[CAM]TR	3	y	1	18	45.96913	sp|P07900|HS90A_HUMAN	46047372958653.1	False		1	False	7
749.329528808594	1516.677002	45.79044	Heat shock protein HSP 90-alpha OS=Homo sapiens GN=HSP90AA1 PE=1 SV=5		0.22	YYTSASGDEMVSLKDYCTR	YYTSASGDEMVSLKDYC[CAM]TR	3	y	1	12	45.96913	sp|P07900|HS90A_HUMAN	46047372958653.1	False		1	False	7
920.810302734375	905.5090942	86.74121	Elongation factor 2 OS=Homo sapiens GN=EEF2 PE=1 SV=4		2.5	YVEPIEDVPCGNIVGLVGVDQFLVK	YVEPIEDVPC[CAM]GN[Dea]IVGLVGVDQFLVK	3	y	1	8	87.08757	sp|P13639|EF2_HUMAN	1123489518174.45	False		1	False	8		Deamidated
920.810302734375	945.4563599	86.74121	Elongation factor 2 OS=Homo sapiens GN=EEF2 PE=1 SV=4		1.66	YVEPIEDVPCGNIVGLVGVDQFLVK	YVEPIEDVPC[CAM]GN[Dea]IVGLVGVDQFLVK	3	b	1	8	87.08757	sp|P13639|EF2_HUMAN	1123489518174.45	False		1	False	8		Deamidated
920.810302734375	1174.682983	86.74121	Elongation factor 2 OS=Homo sapiens GN=EEF2 PE=1 SV=4		1.37	YVEPIEDVPCGNIVGLVGVDQFLVK	YVEPIEDVPC[CAM]GN[Dea]IVGLVGVDQFLVK	3	y	1	11	87.08757	sp|P13639|EF2_HUMAN	1123489518174.45	False		1	False	8		Deamidated
920.810302734375	1004.577515	86.74121	Elongation factor 2 OS=Homo sapiens GN=EEF2 PE=1 SV=4		0.55	YVEPIEDVPCGNIVGLVGVDQFLVK	YVEPIEDVPC[CAM]GN[Dea]IVGLVGVDQFLVK	3	y	1	9	87.08757	sp|P13639|EF2_HUMAN	1123489518174.45	False		1	False	8		Deamidated
920.810302734375	263.1390076	86.74121	Elongation factor 2 OS=Homo sapiens GN=EEF2 PE=1 SV=4		0.42	YVEPIEDVPCGNIVGLVGVDQFLVK	YVEPIEDVPC[CAM]GN[Dea]IVGLVGVDQFLVK	3	b	1	2	87.08757	sp|P13639|EF2_HUMAN	1123489518174.45	False		1	False	8		Deamidated
920.810302734375	392.2325439	86.74121	Elongation factor 2 OS=Homo sapiens GN=EEF2 PE=1 SV=4		0.34	YVEPIEDVPCGNIVGLVGVDQFLVK	YVEPIEDVPC[CAM]GN[Dea]IVGLVGVDQFLVK	3	y	3	11	87.08757	sp|P13639|EF2_HUMAN	1123489518174.45	False		1	False	8		Deamidated
920.810302734375	634.3922729	86.74121	Elongation factor 2 OS=Homo sapiens GN=EEF2 PE=1 SV=4		0.33	YVEPIEDVPCGNIVGLVGVDQFLVK	YVEPIEDVPC[CAM]GN[Dea]IVGLVGVDQFLVK	3	y	1	5	87.08757	sp|P13639|EF2_HUMAN	1123489518174.45	False		1	False	8		Deamidated
920.810302734375	1273.751465	86.74121	Elongation factor 2 OS=Homo sapiens GN=EEF2 PE=1 SV=4		0.33	YVEPIEDVPCGNIVGLVGVDQFLVK	YVEPIEDVPC[CAM]GN[Dea]IVGLVGVDQFLVK	3	y	1	12	87.08757	sp|P13639|EF2_HUMAN	1123489518174.45	False		1	False	8		Deamidated
920.810302734375	731.3610229	86.74121	Elongation factor 2 OS=Homo sapiens GN=EEF2 PE=1 SV=4		0.29	YVEPIEDVPCGNIVGLVGVDQFLVK	YVEPIEDVPC[CAM]GN[Dea]IVGLVGVDQFLVK	3	b	1	6	87.08757	sp|P13639|EF2_HUMAN	1123489518174.45	False		1	False	8		Deamidated
920.810302734375	749.4191895	86.74121	Elongation factor 2 OS=Homo sapiens GN=EEF2 PE=1 SV=4		0.29	YVEPIEDVPCGNIVGLVGVDQFLVK	YVEPIEDVPC[CAM]GN[Dea]IVGLVGVDQFLVK	3	y	1	6	87.08757	sp|P13639|EF2_HUMAN	1123489518174.45	False		1	False	8		Deamidated
920.810302734375	848.4876099	86.74121	Elongation factor 2 OS=Homo sapiens GN=EEF2 PE=1 SV=4		0.29	YVEPIEDVPCGNIVGLVGVDQFLVK	YVEPIEDVPC[CAM]GN[Dea]IVGLVGVDQFLVK	3	y	1	7	87.08757	sp|P13639|EF2_HUMAN	1123489518174.45	False		1	False	8		Deamidated
920.810302734375	506.3337097	86.74121	Elongation factor 2 OS=Homo sapiens GN=EEF2 PE=1 SV=4		0.11	YVEPIEDVPCGNIVGLVGVDQFLVK	YVEPIEDVPC[CAM]GN[Dea]IVGLVGVDQFLVK	3	y	1	4	87.08757	sp|P13639|EF2_HUMAN	1123489518174.45	False		1	False	8		Deamidated
920.810302734375	846.3880005	86.74121	Elongation factor 2 OS=Homo sapiens GN=EEF2 PE=1 SV=4		0.07	YVEPIEDVPCGNIVGLVGVDQFLVK	YVEPIEDVPC[CAM]GN[Dea]IVGLVGVDQFLVK	3	b	1	7	87.08757	sp|P13639|EF2_HUMAN	1123489518174.45	False		1	False	8		Deamidated
745.048889160156	690.4032593	72.01733	Elongation factor 2 OS=Homo sapiens GN=EEF2 PE=1 SV=4		6.64	KIWCFGPDGTGPNILTDITK	KIWC[CAM]FGPDGTGPNILTDITK	3	y	1	6	71.90553	sp|P13639|EF2_HUMAN	1802051616204.51	False		1	False	8
745.048889160156	577.3191528	72.01733	Elongation factor 2 OS=Homo sapiens GN=EEF2 PE=1 SV=4		4.68	KIWCFGPDGTGPNILTDITK	KIWC[CAM]FGPDGTGPNILTDITK	3	y	1	5	71.90553	sp|P13639|EF2_HUMAN	1802051616204.51	False		1	False	8
745.048889160156	1014.583008	72.01733	Elongation factor 2 OS=Homo sapiens GN=EEF2 PE=1 SV=4		4.13	KIWCFGPDGTGPNILTDITK	KIWC[CAM]FGPDGTGPNILTDITK	3	y	1	9	71.90553	sp|P13639|EF2_HUMAN	1802051616204.51	False		1	False	8
745.048889160156	1219.556396	72.01733	Elongation factor 2 OS=Homo sapiens GN=EEF2 PE=1 SV=4		4.13	KIWCFGPDGTGPNILTDITK	KIWC[CAM]FGPDGTGPNILTDITK	3	b	1	11	71.90553	sp|P13639|EF2_HUMAN	1802051616204.51	False		1	False	8
745.048889160156	1071.604492	72.01733	Elongation factor 2 OS=Homo sapiens GN=EEF2 PE=1 SV=4		3.34	KIWCFGPDGTGPNILTDITK	KIWC[CAM]FGPDGTGPNILTDITK	3	y	1	10	71.90553	sp|P13639|EF2_HUMAN	1802051616204.51	False		1	False	8
745.048889160156	1162.535034	72.01733	Elongation factor 2 OS=Homo sapiens GN=EEF2 PE=1 SV=4		3.34	KIWCFGPDGTGPNILTDITK	KIWC[CAM]FGPDGTGPNILTDITK	3	b	1	10	71.90553	sp|P13639|EF2_HUMAN	1802051616204.51	False		1	False	8
745.048889160156	803.4873047	72.01733	Elongation factor 2 OS=Homo sapiens GN=EEF2 PE=1 SV=4		2.92	KIWCFGPDGTGPNILTDITK	KIWC[CAM]FGPDGTGPNILTDITK	3	y	1	7	71.90553	sp|P13639|EF2_HUMAN	1802051616204.51	False		1	False	8
745.048889160156	507.7951355	72.01733	Elongation factor 2 OS=Homo sapiens GN=EEF2 PE=1 SV=4		2.25	KIWCFGPDGTGPNILTDITK	KIWC[CAM]FGPDGTGPNILTDITK	3	y	2	9	71.90553	sp|P13639|EF2_HUMAN	1802051616204.51	False		1	False	8
745.048889160156	1004.46582	72.01733	Elongation factor 2 OS=Homo sapiens GN=EEF2 PE=1 SV=4		1.89	KIWCFGPDGTGPNILTDITK	KIWC[CAM]FGPDGTGPNILTDITK	3	b	1	8	71.90553	sp|P13639|EF2_HUMAN	1802051616204.51	False		1	False	8
745.048889160156	248.1604767	72.01733	Elongation factor 2 OS=Homo sapiens GN=EEF2 PE=1 SV=4		1.87	KIWCFGPDGTGPNILTDITK	KIWC[CAM]FGPDGTGPNILTDITK	3	y	1	2	71.90553	sp|P13639|EF2_HUMAN	1802051616204.51	False		1	False	8
745.048889160156	917.5302124	72.01733	Elongation factor 2 OS=Homo sapiens GN=EEF2 PE=1 SV=4		1.82	KIWCFGPDGTGPNILTDITK	KIWC[CAM]FGPDGTGPNILTDITK	3	y	1	8	71.90553	sp|P13639|EF2_HUMAN	1802051616204.51	False		1	False	8
745.048889160156	361.2445374	72.01733	Elongation factor 2 OS=Homo sapiens GN=EEF2 PE=1 SV=4		1.33	KIWCFGPDGTGPNILTDITK	KIWC[CAM]FGPDGTGPNILTDITK	3	y	1	3	71.90553	sp|P13639|EF2_HUMAN	1802051616204.51	False		1	False	8
745.048889160156	792.3861694	72.01733	Elongation factor 2 OS=Homo sapiens GN=EEF2 PE=1 SV=4		1.23	KIWCFGPDGTGPNILTDITK	KIWC[CAM]FGPDGTGPNILTDITK	3	b	1	6	71.90553	sp|P13639|EF2_HUMAN	1802051616204.51	False		1	False	8
745.048889160156	129.1022339	72.01733	Elongation factor 2 OS=Homo sapiens GN=EEF2 PE=1 SV=4		1.14	KIWCFGPDGTGPNILTDITK	KIWC[CAM]FGPDGTGPNILTDITK	3	b	1	1	71.90553	sp|P13639|EF2_HUMAN	1802051616204.51	False		1	False	8
745.048889160156	735.3646851	72.01733	Elongation factor 2 OS=Homo sapiens GN=EEF2 PE=1 SV=4		1.08	KIWCFGPDGTGPNILTDITK	KIWC[CAM]FGPDGTGPNILTDITK	3	b	1	5	71.90553	sp|P13639|EF2_HUMAN	1802051616204.51	False		1	False	8
745.048889160156	476.2714844	72.01733	Elongation factor 2 OS=Homo sapiens GN=EEF2 PE=1 SV=4		1.05	KIWCFGPDGTGPNILTDITK	KIWC[CAM]FGPDGTGPNILTDITK	3	y	1	4	71.90553	sp|P13639|EF2_HUMAN	1802051616204.51	False		1	False	8
745.048889160156	428.265625	72.01733	Elongation factor 2 OS=Homo sapiens GN=EEF2 PE=1 SV=4		0.94	KIWCFGPDGTGPNILTDITK	KIWC[CAM]FGPDGTGPNILTDITK	3	b	1	3	71.90553	sp|P13639|EF2_HUMAN	1802051616204.51	False		1	False	8
745.048889160156	889.4389038	72.01733	Elongation factor 2 OS=Homo sapiens GN=EEF2 PE=1 SV=4		0.66	KIWCFGPDGTGPNILTDITK	KIWC[CAM]FGPDGTGPNILTDITK	3	b	1	7	71.90553	sp|P13639|EF2_HUMAN	1802051616204.51	False		1	False	8
745.048889160156	721.3803101	72.01733	Elongation factor 2 OS=Homo sapiens GN=EEF2 PE=1 SV=4		0.54	KIWCFGPDGTGPNILTDITK	KIWC[CAM]FGPDGTGPNILTDITK	3	y	2	14	71.90553	sp|P13639|EF2_HUMAN	1802051616204.51	False		1	False	8
745.048889160156	588.2962646	72.01733	Elongation factor 2 OS=Homo sapiens GN=EEF2 PE=1 SV=4		0.5	KIWCFGPDGTGPNILTDITK	KIWC[CAM]FGPDGTGPNILTDITK	3	b	1	4	71.90553	sp|P13639|EF2_HUMAN	1802051616204.51	False		1	False	8
581.61767578125	277.1546631	47.33297	Elongation factor 2 OS=Homo sapiens GN=EEF2 PE=1 SV=4		14.2	YLAEKYEWDVAEAR	YLAEKYEWDVAEAR	3	b	1	2	47.38137	sp|P13639|EF2_HUMAN	3700346393.6627	False		1	False	8
581.61767578125	1466.69104	47.33297	Elongation factor 2 OS=Homo sapiens GN=EEF2 PE=1 SV=4		14.2	YLAEKYEWDVAEAR	YLAEKYEWDVAEAR	3	y	1	12	47.38137	sp|P13639|EF2_HUMAN	3700346393.6627	False		1	False	8
581.61767578125	545.3041992	47.33297	Elongation factor 2 OS=Homo sapiens GN=EEF2 PE=1 SV=4		14.18	YLAEKYEWDVAEAR	YLAEKYEWDVAEAR	3	y	1	5	47.38137	sp|P13639|EF2_HUMAN	3700346393.6627	False		1	False	8
581.61767578125	1198.541504	47.33297	Elongation factor 2 OS=Homo sapiens GN=EEF2 PE=1 SV=4		14.18	YLAEKYEWDVAEAR	YLAEKYEWDVAEAR	3	b	1	9	47.38137	sp|P13639|EF2_HUMAN	3700346393.6627	False		1	False	8
581.61767578125	446.2357788	47.33297	Elongation factor 2 OS=Homo sapiens GN=EEF2 PE=1 SV=4		13.74	YLAEKYEWDVAEAR	YLAEKYEWDVAEAR	3	y	1	4	47.38137	sp|P13639|EF2_HUMAN	3700346393.6627	False		1	False	8
581.61767578125	1138.516357	47.33297	Elongation factor 2 OS=Homo sapiens GN=EEF2 PE=1 SV=4		13.48	YLAEKYEWDVAEAR	YLAEKYEWDVAEAR	3	y	1	9	47.38137	sp|P13639|EF2_HUMAN	3700346393.6627	False		1	False	8
581.61767578125	660.3311157	47.33297	Elongation factor 2 OS=Homo sapiens GN=EEF2 PE=1 SV=4		12.38	YLAEKYEWDVAEAR	YLAEKYEWDVAEAR	3	y	1	6	47.38137	sp|P13639|EF2_HUMAN	3700346393.6627	False		1	False	8
581.61767578125	768.3926392	47.33297	Elongation factor 2 OS=Homo sapiens GN=EEF2 PE=1 SV=4		12.04	YLAEKYEWDVAEAR	YLAEKYEWDVAEAR	3	b	1	6	47.38137	sp|P13639|EF2_HUMAN	3700346393.6627	False		1	False	8
581.61767578125	975.453064	47.33297	Elongation factor 2 OS=Homo sapiens GN=EEF2 PE=1 SV=4		12.04	YLAEKYEWDVAEAR	YLAEKYEWDVAEAR	3	y	1	8	47.38137	sp|P13639|EF2_HUMAN	3700346393.6627	False		1	False	8
581.61767578125	846.4104614	47.33297	Elongation factor 2 OS=Homo sapiens GN=EEF2 PE=1 SV=4		9.44	YLAEKYEWDVAEAR	YLAEKYEWDVAEAR	3	y	1	7	47.38137	sp|P13639|EF2_HUMAN	3700346393.6627	False		1	False	8
581.61767578125	897.4352417	47.33297	Elongation factor 2 OS=Homo sapiens GN=EEF2 PE=1 SV=4		9.44	YLAEKYEWDVAEAR	YLAEKYEWDVAEAR	3	b	1	7	47.38137	sp|P13639|EF2_HUMAN	3700346393.6627	False		1	False	8
581.61767578125	246.1560669	47.33297	Elongation factor 2 OS=Homo sapiens GN=EEF2 PE=1 SV=4		5.51	YLAEKYEWDVAEAR	YLAEKYEWDVAEAR	3	y	1	2	47.38137	sp|P13639|EF2_HUMAN	3700346393.6627	False		1	False	8
581.61767578125	1579.775146	47.33297	Elongation factor 2 OS=Homo sapiens GN=EEF2 PE=1 SV=4		3.83	YLAEKYEWDVAEAR	YLAEKYEWDVAEAR	3	y	1	13	47.38137	sp|P13639|EF2_HUMAN	3700346393.6627	False		1	False	8
581.61767578125	375.1986694	47.33297	Elongation factor 2 OS=Homo sapiens GN=EEF2 PE=1 SV=4		3.16	YLAEKYEWDVAEAR	YLAEKYEWDVAEAR	3	y	1	3	47.38137	sp|P13639|EF2_HUMAN	3700346393.6627	False		1	False	8
581.61767578125	175.1189575	47.33297	Elongation factor 2 OS=Homo sapiens GN=EEF2 PE=1 SV=4		2.71	YLAEKYEWDVAEAR	YLAEKYEWDVAEAR	3	y	1	1	47.38137	sp|P13639|EF2_HUMAN	3700346393.6627	False		1	False	8
581.61767578125	477.234375	47.33297	Elongation factor 2 OS=Homo sapiens GN=EEF2 PE=1 SV=4		1.81	YLAEKYEWDVAEAR	YLAEKYEWDVAEAR	3	b	1	4	47.38137	sp|P13639|EF2_HUMAN	3700346393.6627	False		1	False	8
581.61767578125	1266.611328	47.33297	Elongation factor 2 OS=Homo sapiens GN=EEF2 PE=1 SV=4		1.81	YLAEKYEWDVAEAR	YLAEKYEWDVAEAR	3	y	1	10	47.38137	sp|P13639|EF2_HUMAN	3700346393.6627	False		1	False	8
581.61767578125	633.8093262	47.33297	Elongation factor 2 OS=Homo sapiens GN=EEF2 PE=1 SV=4		1.66	YLAEKYEWDVAEAR	YLAEKYEWDVAEAR	3	y	2	10	47.38137	sp|P13639|EF2_HUMAN	3700346393.6627	False		1	False	8
581.61767578125	348.1917725	47.33297	Elongation factor 2 OS=Homo sapiens GN=EEF2 PE=1 SV=4		1.25	YLAEKYEWDVAEAR	YLAEKYEWDVAEAR	3	b	1	3	47.38137	sp|P13639|EF2_HUMAN	3700346393.6627	False		1	False	8
581.61767578125	1395.653931	47.33297	Elongation factor 2 OS=Homo sapiens GN=EEF2 PE=1 SV=4		1.25	YLAEKYEWDVAEAR	YLAEKYEWDVAEAR	3	y	1	11	47.38137	sp|P13639|EF2_HUMAN	3700346393.6627	False		1	False	8
581.61767578125	527.2632446	47.33297	Elongation factor 2 OS=Homo sapiens GN=EEF2 PE=1 SV=4		0.66	YLAEKYEWDVAEAR	YLAEKYEWDVAEAR	3	y	3	13	47.38137	sp|P13639|EF2_HUMAN	3700346393.6627	False		1	False	8
562.286804199219	302.171051	38.06972	Elongation factor 2 OS=Homo sapiens GN=EEF2 PE=1 SV=4		27.33	STLTDSLVCK	STLTDSLVC[CAM]K	2	b	1	3	38.6535	sp|P13639|EF2_HUMAN	511503118737139	False		1	False	8
562.286804199219	822.4025879	38.06972	Elongation factor 2 OS=Homo sapiens GN=EEF2 PE=1 SV=4		27.33	STLTDSLVCK	STLTDSLVC[CAM]K	2	y	1	7	38.6535	sp|P13639|EF2_HUMAN	511503118737139	False		1	False	8
562.286804199219	189.0869904	38.06972	Elongation factor 2 OS=Homo sapiens GN=EEF2 PE=1 SV=4		16.58	STLTDSLVCK	STLTDSLVC[CAM]K	2	b	1	2	38.6535	sp|P13639|EF2_HUMAN	511503118737139	False		1	False	8
562.286804199219	935.4866333	38.06972	Elongation factor 2 OS=Homo sapiens GN=EEF2 PE=1 SV=4		16.58	STLTDSLVCK	STLTDSLVC[CAM]K	2	y	1	8	38.6535	sp|P13639|EF2_HUMAN	511503118737139	False		1	False	8
562.286804199219	403.2187195	38.06972	Elongation factor 2 OS=Homo sapiens GN=EEF2 PE=1 SV=4		13.65	STLTDSLVCK	STLTDSLVC[CAM]K	2	b	1	4	38.6535	sp|P13639|EF2_HUMAN	511503118737139	False		1	False	8
562.286804199219	721.3549194	38.06972	Elongation factor 2 OS=Homo sapiens GN=EEF2 PE=1 SV=4		13.65	STLTDSLVCK	STLTDSLVC[CAM]K	2	y	1	6	38.6535	sp|P13639|EF2_HUMAN	511503118737139	False		1	False	8
562.286804199219	307.1434631	38.06972	Elongation factor 2 OS=Homo sapiens GN=EEF2 PE=1 SV=4		8.38	STLTDSLVCK	STLTDSLVC[CAM]K	2	y	1	2	38.6535	sp|P13639|EF2_HUMAN	511503118737139	False		1	False	8
562.286804199219	817.4301758	38.06972	Elongation factor 2 OS=Homo sapiens GN=EEF2 PE=1 SV=4		8.38	STLTDSLVCK	STLTDSLVC[CAM]K	2	b	1	8	38.6535	sp|P13639|EF2_HUMAN	511503118737139	False		1	False	8
562.286804199219	518.2456665	38.06972	Elongation factor 2 OS=Homo sapiens GN=EEF2 PE=1 SV=4		5.96	STLTDSLVCK	STLTDSLVC[CAM]K	2	b	1	5	38.6535	sp|P13639|EF2_HUMAN	511503118737139	False		1	False	8
562.286804199219	606.3279419	38.06972	Elongation factor 2 OS=Homo sapiens GN=EEF2 PE=1 SV=4		5.96	STLTDSLVCK	STLTDSLVC[CAM]K	2	y	1	5	38.6535	sp|P13639|EF2_HUMAN	511503118737139	False		1	False	8
562.286804199219	1105.555786	38.06972	Elongation factor 2 OS=Homo sapiens GN=EEF2 PE=1 SV=4		4.9	STLTDSLVCK	STLTDSLVC[CAM]K	2	b	1	10	38.6535	sp|P13639|EF2_HUMAN	511503118737139	False		1	False	8
562.286804199219	406.211853	38.06972	Elongation factor 2 OS=Homo sapiens GN=EEF2 PE=1 SV=4		3.96	STLTDSLVCK	STLTDSLVC[CAM]K	2	y	1	3	38.6535	sp|P13639|EF2_HUMAN	511503118737139	False		1	False	8
562.286804199219	718.3617554	38.06972	Elongation factor 2 OS=Homo sapiens GN=EEF2 PE=1 SV=4		3.96	STLTDSLVCK	STLTDSLVC[CAM]K	2	b	1	7	38.6535	sp|P13639|EF2_HUMAN	511503118737139	False		1	False	8
562.286804199219	468.2469482	38.06972	Elongation factor 2 OS=Homo sapiens GN=EEF2 PE=1 SV=4		2.65	STLTDSLVCK	STLTDSLVC[CAM]K	2	y	2	8	38.6535	sp|P13639|EF2_HUMAN	511503118737139	False		1	False	8
562.286804199219	519.2959595	38.06972	Elongation factor 2 OS=Homo sapiens GN=EEF2 PE=1 SV=4		1.88	STLTDSLVCK	STLTDSLVC[CAM]K	2	y	1	4	38.6535	sp|P13639|EF2_HUMAN	511503118737139	False		1	False	8
562.286804199219	147.1128082	38.06972	Elongation factor 2 OS=Homo sapiens GN=EEF2 PE=1 SV=4		0.7	STLTDSLVCK	STLTDSLVC[CAM]K	2	y	1	1	38.6535	sp|P13639|EF2_HUMAN	511503118737139	False		1	False	8
562.286804199219	977.4608154	38.06972	Elongation factor 2 OS=Homo sapiens GN=EEF2 PE=1 SV=4		0.7	STLTDSLVCK	STLTDSLVC[CAM]K	2	b	1	9	38.6535	sp|P13639|EF2_HUMAN	511503118737139	False		1	False	8
554.324035644531	247.144104	49.51897	Elongation factor 2 OS=Homo sapiens GN=EEF2 PE=1 SV=4		87.26	VFSGLVSTGLK	VFSGLVSTGLK	2	b	1	2	49.54072	sp|P13639|EF2_HUMAN	4331326523514.36	False		1	False	8
554.324035644531	861.5040283	49.51897	Elongation factor 2 OS=Homo sapiens GN=EEF2 PE=1 SV=4		87.26	VFSGLVSTGLK	VFSGLVSTGLK	2	y	1	9	49.54072	sp|P13639|EF2_HUMAN	4331326523514.36	False		1	False	8
554.324035644531	604.3664551	49.51897	Elongation factor 2 OS=Homo sapiens GN=EEF2 PE=1 SV=4		18.06	VFSGLVSTGLK	VFSGLVSTGLK	2	y	1	6	49.54072	sp|P13639|EF2_HUMAN	4331326523514.36	False		1	False	8
554.324035644531	334.1761475	49.51897	Elongation factor 2 OS=Homo sapiens GN=EEF2 PE=1 SV=4		17.84	VFSGLVSTGLK	VFSGLVSTGLK	2	b	1	3	49.54072	sp|P13639|EF2_HUMAN	4331326523514.36	False		1	False	8
554.324035644531	774.4719849	49.51897	Elongation factor 2 OS=Homo sapiens GN=EEF2 PE=1 SV=4		17.84	VFSGLVSTGLK	VFSGLVSTGLK	2	y	1	8	49.54072	sp|P13639|EF2_HUMAN	4331326523514.36	False		1	False	8
554.324035644531	505.2980347	49.51897	Elongation factor 2 OS=Homo sapiens GN=EEF2 PE=1 SV=4		15.4	VFSGLVSTGLK	VFSGLVSTGLK	2	y	1	5	49.54072	sp|P13639|EF2_HUMAN	4331326523514.36	False		1	False	8
554.324035644531	1008.572449	49.51897	Elongation factor 2 OS=Homo sapiens GN=EEF2 PE=1 SV=4		14.56	VFSGLVSTGLK	VFSGLVSTGLK	2	y	1	10	49.54072	sp|P13639|EF2_HUMAN	4331326523514.36	False		1	False	8
554.324035644531	1089.630249	49.51897	Elongation factor 2 OS=Homo sapiens GN=EEF2 PE=1 SV=4		6.09	VFSGLVSTGLK	VFSGLVSTGLK	2	b	1	11	49.54072	sp|P13639|EF2_HUMAN	4331326523514.36	False		1	False	8
554.324035644531	418.2660217	49.51897	Elongation factor 2 OS=Homo sapiens GN=EEF2 PE=1 SV=4		5.22	VFSGLVSTGLK	VFSGLVSTGLK	2	y	1	4	49.54072	sp|P13639|EF2_HUMAN	4331326523514.36	False		1	False	8
554.324035644531	317.2183228	49.51897	Elongation factor 2 OS=Homo sapiens GN=EEF2 PE=1 SV=4		2.57	VFSGLVSTGLK	VFSGLVSTGLK	2	y	1	3	49.54072	sp|P13639|EF2_HUMAN	4331326523514.36	False		1	False	8
554.324035644531	391.1976013	49.51897	Elongation factor 2 OS=Homo sapiens GN=EEF2 PE=1 SV=4		2.55	VFSGLVSTGLK	VFSGLVSTGLK	2	b	1	4	49.54072	sp|P13639|EF2_HUMAN	4331326523514.36	False		1	False	8
554.324035644531	717.4505005	49.51897	Elongation factor 2 OS=Homo sapiens GN=EEF2 PE=1 SV=4		2.55	VFSGLVSTGLK	VFSGLVSTGLK	2	y	1	7	49.54072	sp|P13639|EF2_HUMAN	4331326523514.36	False		1	False	8
554.324035644531	260.1968689	49.51897	Elongation factor 2 OS=Homo sapiens GN=EEF2 PE=1 SV=4		1.66	VFSGLVSTGLK	VFSGLVSTGLK	2	y	1	2	49.54072	sp|P13639|EF2_HUMAN	4331326523514.36	False		1	False	8
554.324035644531	147.1128082	49.51897	Elongation factor 2 OS=Homo sapiens GN=EEF2 PE=1 SV=4		1.04	VFSGLVSTGLK	VFSGLVSTGLK	2	y	1	1	49.54072	sp|P13639|EF2_HUMAN	4331326523514.36	False		1	False	8
553.281555175781	284.1604919	38.06935	Elongation factor 2 OS=Homo sapiens GN=EEF2 PE=1 SV=4		25.73	STLTDSLVCK	ST[Dhy]LTDSLVC[CAM]K	2	b	1	3	38.67033	sp|P13639|EF2_HUMAN	387359504665760	False		1	False	8		Dehydrated
553.281555175781	822.4025879	38.06935	Elongation factor 2 OS=Homo sapiens GN=EEF2 PE=1 SV=4		25.73	STLTDSLVCK	ST[Dhy]LTDSLVC[CAM]K	2	y	1	7	38.67033	sp|P13639|EF2_HUMAN	387359504665760	False		1	False	8		Dehydrated
553.281555175781	935.4866333	38.06935	Elongation factor 2 OS=Homo sapiens GN=EEF2 PE=1 SV=4		14.9	STLTDSLVCK	ST[Dhy]LTDSLVC[CAM]K	2	y	1	8	38.67033	sp|P13639|EF2_HUMAN	387359504665760	False		1	False	8		Dehydrated
553.281555175781	385.2081604	38.06935	Elongation factor 2 OS=Homo sapiens GN=EEF2 PE=1 SV=4		13.08	STLTDSLVCK	ST[Dhy]LTDSLVC[CAM]K	2	b	1	4	38.67033	sp|P13639|EF2_HUMAN	387359504665760	False		1	False	8		Dehydrated
553.281555175781	721.3549194	38.06935	Elongation factor 2 OS=Homo sapiens GN=EEF2 PE=1 SV=4		13.08	STLTDSLVCK	ST[Dhy]LTDSLVC[CAM]K	2	y	1	6	38.67033	sp|P13639|EF2_HUMAN	387359504665760	False		1	False	8		Dehydrated
553.281555175781	307.1434631	38.06935	Elongation factor 2 OS=Homo sapiens GN=EEF2 PE=1 SV=4		7.44	STLTDSLVCK	ST[Dhy]LTDSLVC[CAM]K	2	y	1	2	38.67033	sp|P13639|EF2_HUMAN	387359504665760	False		1	False	8		Dehydrated
553.281555175781	799.4196167	38.06935	Elongation factor 2 OS=Homo sapiens GN=EEF2 PE=1 SV=4		7.44	STLTDSLVCK	ST[Dhy]LTDSLVC[CAM]K	2	b	1	8	38.67033	sp|P13639|EF2_HUMAN	387359504665760	False		1	False	8		Dehydrated
553.281555175781	500.2351074	38.06935	Elongation factor 2 OS=Homo sapiens GN=EEF2 PE=1 SV=4		4.95	STLTDSLVCK	ST[Dhy]LTDSLVC[CAM]K	2	b	1	5	38.67033	sp|P13639|EF2_HUMAN	387359504665760	False		1	False	8		Dehydrated
553.281555175781	606.3279419	38.06935	Elongation factor 2 OS=Homo sapiens GN=EEF2 PE=1 SV=4		4.95	STLTDSLVCK	ST[Dhy]LTDSLVC[CAM]K	2	y	1	5	38.67033	sp|P13639|EF2_HUMAN	387359504665760	False		1	False	8		Dehydrated
553.281555175781	406.211853	38.06935	Elongation factor 2 OS=Homo sapiens GN=EEF2 PE=1 SV=4		3.73	STLTDSLVCK	ST[Dhy]LTDSLVC[CAM]K	2	y	1	3	38.67033	sp|P13639|EF2_HUMAN	387359504665760	False		1	False	8		Dehydrated
553.281555175781	700.3511963	38.06935	Elongation factor 2 OS=Homo sapiens GN=EEF2 PE=1 SV=4		3.73	STLTDSLVCK	ST[Dhy]LTDSLVC[CAM]K	2	b	1	7	38.67033	sp|P13639|EF2_HUMAN	387359504665760	False		1	False	8		Dehydrated
553.281555175781	468.2469482	38.06935	Elongation factor 2 OS=Homo sapiens GN=EEF2 PE=1 SV=4		2.1	STLTDSLVCK	ST[Dhy]LTDSLVC[CAM]K	2	y	2	8	38.67033	sp|P13639|EF2_HUMAN	387359504665760	False		1	False	8		Dehydrated
553.281555175781	519.2959595	38.06935	Elongation factor 2 OS=Homo sapiens GN=EEF2 PE=1 SV=4		1.48	STLTDSLVCK	ST[Dhy]LTDSLVC[CAM]K	2	y	1	4	38.67033	sp|P13639|EF2_HUMAN	387359504665760	False		1	False	8		Dehydrated
553.281555175781	147.1128082	38.06935	Elongation factor 2 OS=Homo sapiens GN=EEF2 PE=1 SV=4		0.68	STLTDSLVCK	ST[Dhy]LTDSLVC[CAM]K	2	y	1	1	38.67033	sp|P13639|EF2_HUMAN	387359504665760	False		1	False	8		Dehydrated
790.139343261719	688.3736572	58.39211	Endoplasmin OS=Homo sapiens GN=HSP90B1 PE=1 SV=1		22.96	EGSRTDDEVVQREEEAIQLDGLNASQIR	EGSRTDDEVVQREEEAIQLDGLNASQIR	4	y	1	6	58.62335	sp|P14625|ENPL_HUMAN	38542.1806380701	False		1	False	9
790.139343261719	973.5061646	58.39211	Endoplasmin OS=Homo sapiens GN=HSP90B1 PE=1 SV=1		20.12	EGSRTDDEVVQREEEAIQLDGLNASQIR	EGSRTDDEVVQREEEAIQLDGLNASQIR	4	y	1	9	58.62335	sp|P14625|ENPL_HUMAN	38542.1806380701	False		1	False	9
790.139343261719	1830.810059	58.39211	Endoplasmin OS=Homo sapiens GN=HSP90B1 PE=1 SV=1		18.34	EGSRTDDEVVQREEEAIQLDGLNASQIR	EGSRTDDEVVQREEEAIQLDGLNASQIR	4	b	1	16	58.62335	sp|P14625|ENPL_HUMAN	38542.1806380701	False		1	False	9
790.139343261719	858.479187	58.39211	Endoplasmin OS=Homo sapiens GN=HSP90B1 PE=1 SV=1		16.41	EGSRTDDEVVQREEEAIQLDGLNASQIR	EGSRTDDEVVQREEEAIQLDGLNASQIR	4	y	1	8	58.62335	sp|P14625|ENPL_HUMAN	38542.1806380701	False		1	False	9
790.139343261719	2300.063721	58.39211	Endoplasmin OS=Homo sapiens GN=HSP90B1 PE=1 SV=1		16.41	EGSRTDDEVVQREEEAIQLDGLNASQIR	EGSRTDDEVVQREEEAIQLDGLNASQIR	4	b	1	20	58.62335	sp|P14625|ENPL_HUMAN	38542.1806380701	False		1	False	9
790.139343261719	1759.772949	58.39211	Endoplasmin OS=Homo sapiens GN=HSP90B1 PE=1 SV=1		11.13	EGSRTDDEVVQREEEAIQLDGLNASQIR	EGSRTDDEVVQREEEAIQLDGLNASQIR	4	b	1	15	58.62335	sp|P14625|ENPL_HUMAN	38542.1806380701	False		1	False	9
790.139343261719	1086.59021	58.39211	Endoplasmin OS=Homo sapiens GN=HSP90B1 PE=1 SV=1		11.01	EGSRTDDEVVQREEEAIQLDGLNASQIR	EGSRTDDEVVQREEEAIQLDGLNASQIR	4	y	1	10	58.62335	sp|P14625|ENPL_HUMAN	38542.1806380701	False		1	False	9
790.139343261719	2071.952637	58.39211	Endoplasmin OS=Homo sapiens GN=HSP90B1 PE=1 SV=1		11.01	EGSRTDDEVVQREEEAIQLDGLNASQIR	EGSRTDDEVVQREEEAIQLDGLNASQIR	4	b	1	18	58.62335	sp|P14625|ENPL_HUMAN	38542.1806380701	False		1	False	9
790.139343261719	1214.648804	58.39211	Endoplasmin OS=Homo sapiens GN=HSP90B1 PE=1 SV=1		10.88	EGSRTDDEVVQREEEAIQLDGLNASQIR	EGSRTDDEVVQREEEAIQLDGLNASQIR	4	y	1	11	58.62335	sp|P14625|ENPL_HUMAN	38542.1806380701	False		1	False	9
790.139343261719	1943.894043	58.39211	Endoplasmin OS=Homo sapiens GN=HSP90B1 PE=1 SV=1		10.88	EGSRTDDEVVQREEEAIQLDGLNASQIR	EGSRTDDEVVQREEEAIQLDGLNASQIR	4	b	1	17	58.62335	sp|P14625|ENPL_HUMAN	38542.1806380701	False		1	False	9
790.139343261719	574.3307495	58.39211	Endoplasmin OS=Homo sapiens GN=HSP90B1 PE=1 SV=1		10.49	EGSRTDDEVVQREEEAIQLDGLNASQIR	EGSRTDDEVVQREEEAIQLDGLNASQIR	4	y	1	5	58.62335	sp|P14625|ENPL_HUMAN	38542.1806380701	False		1	False	9
790.139343261719	503.2936096	58.39211	Endoplasmin OS=Homo sapiens GN=HSP90B1 PE=1 SV=1		10.44	EGSRTDDEVVQREEEAIQLDGLNASQIR	EGSRTDDEVVQREEEAIQLDGLNASQIR	4	y	1	4	58.62335	sp|P14625|ENPL_HUMAN	38542.1806380701	False		1	False	9
790.139343261719	761.3060303	58.39211	Endoplasmin OS=Homo sapiens GN=HSP90B1 PE=1 SV=1		5.88	EGSRTDDEVVQREEEAIQLDGLNASQIR	EGSRTDDEVVQREEEAIQLDGLNASQIR	4	b	1	7	58.62335	sp|P14625|ENPL_HUMAN	38542.1806380701	False		1	False	9
790.139343261719	801.4577026	58.39211	Endoplasmin OS=Homo sapiens GN=HSP90B1 PE=1 SV=1		3.84	EGSRTDDEVVQREEEAIQLDGLNASQIR	EGSRTDDEVVQREEEAIQLDGLNASQIR	4	y	1	7	58.62335	sp|P14625|ENPL_HUMAN	38542.1806380701	False		1	False	9
790.139343261719	2357.085205	58.39211	Endoplasmin OS=Homo sapiens GN=HSP90B1 PE=1 SV=1		3.84	EGSRTDDEVVQREEEAIQLDGLNASQIR	EGSRTDDEVVQREEEAIQLDGLNASQIR	4	b	1	21	58.62335	sp|P14625|ENPL_HUMAN	38542.1806380701	False		1	False	9
790.139343261719	646.2791138	58.39211	Endoplasmin OS=Homo sapiens GN=HSP90B1 PE=1 SV=1		3.15	EGSRTDDEVVQREEEAIQLDGLNASQIR	EGSRTDDEVVQREEEAIQLDGLNASQIR	4	b	1	6	58.62335	sp|P14625|ENPL_HUMAN	38542.1806380701	False		1	False	9
790.139343261719	1630.730347	58.39211	Endoplasmin OS=Homo sapiens GN=HSP90B1 PE=1 SV=1		2.54	EGSRTDDEVVQREEEAIQLDGLNASQIR	EGSRTDDEVVQREEEAIQLDGLNASQIR	4	b	1	14	58.62335	sp|P14625|ENPL_HUMAN	38542.1806380701	False		1	False	9
790.139343261719	175.1189575	58.39211	Endoplasmin OS=Homo sapiens GN=HSP90B1 PE=1 SV=1		2.08	EGSRTDDEVVQREEEAIQLDGLNASQIR	EGSRTDDEVVQREEEAIQLDGLNASQIR	4	y	1	1	58.62335	sp|P14625|ENPL_HUMAN	38542.1806380701	False		1	False	9
790.139343261719	416.2615967	58.39211	Endoplasmin OS=Homo sapiens GN=HSP90B1 PE=1 SV=1		2.05	EGSRTDDEVVQREEEAIQLDGLNASQIR	EGSRTDDEVVQREEEAIQLDGLNASQIR	4	y	1	3	58.62335	sp|P14625|ENPL_HUMAN	38542.1806380701	False		1	False	9
790.139343261719	989.4170532	58.39211	Endoplasmin OS=Homo sapiens GN=HSP90B1 PE=1 SV=1		1.94	EGSRTDDEVVQREEEAIQLDGLNASQIR	EGSRTDDEVVQREEEAIQLDGLNASQIR	4	b	1	9	58.62335	sp|P14625|ENPL_HUMAN	38542.1806380701	False		1	False	9
790.139343261719	890.3486328	58.39211	Endoplasmin OS=Homo sapiens GN=HSP90B1 PE=1 SV=1		1.9	EGSRTDDEVVQREEEAIQLDGLNASQIR	EGSRTDDEVVQREEEAIQLDGLNASQIR	4	b	1	8	58.62335	sp|P14625|ENPL_HUMAN	38542.1806380701	False		1	False	9
790.139343261719	1501.687744	58.39211	Endoplasmin OS=Homo sapiens GN=HSP90B1 PE=1 SV=1		1.8	EGSRTDDEVVQREEEAIQLDGLNASQIR	EGSRTDDEVVQREEEAIQLDGLNASQIR	4	b	1	13	58.62335	sp|P14625|ENPL_HUMAN	38542.1806380701	False		1	False	9
790.139343261719	288.2030029	58.39211	Endoplasmin OS=Homo sapiens GN=HSP90B1 PE=1 SV=1		1.6	EGSRTDDEVVQREEEAIQLDGLNASQIR	EGSRTDDEVVQREEEAIQLDGLNASQIR	4	y	1	2	58.62335	sp|P14625|ENPL_HUMAN	38542.1806380701	False		1	False	9
790.139343261719	686.8262329	58.39211	Endoplasmin OS=Homo sapiens GN=HSP90B1 PE=1 SV=1		1.2	EGSRTDDEVVQREEEAIQLDGLNASQIR	EGSRTDDEVVQREEEAIQLDGLNASQIR	4	b	2	12	58.62335	sp|P14625|ENPL_HUMAN	38542.1806380701	False		1	False	9
790.139343261719	1093.021973	58.39211	Endoplasmin OS=Homo sapiens GN=HSP90B1 PE=1 SV=1		1.17	EGSRTDDEVVQREEEAIQLDGLNASQIR	EGSRTDDEVVQREEEAIQLDGLNASQIR	4	b	2	19	58.62335	sp|P14625|ENPL_HUMAN	38542.1806380701	False		1	False	9
790.139343261719	1035.532349	58.39211	Endoplasmin OS=Homo sapiens GN=HSP90B1 PE=1 SV=1		0.79	EGSRTDDEVVQREEEAIQLDGLNASQIR	EGSRTDDEVVQREEEAIQLDGLNASQIR	4	y	2	18	58.62335	sp|P14625|ENPL_HUMAN	38542.1806380701	False		1	False	9
790.139343261719	1088.485474	58.39211	Endoplasmin OS=Homo sapiens GN=HSP90B1 PE=1 SV=1		0.78	EGSRTDDEVVQREEEAIQLDGLNASQIR	EGSRTDDEVVQREEEAIQLDGLNASQIR	4	b	1	10	58.62335	sp|P14625|ENPL_HUMAN	38542.1806380701	False		1	False	9
790.139343261719	486.2551575	58.39211	Endoplasmin OS=Homo sapiens GN=HSP90B1 PE=1 SV=1		0.57	EGSRTDDEVVQREEEAIQLDGLNASQIR	EGSRTDDEVVQREEEAIQLDGLNASQIR	4	y	4	17	58.62335	sp|P14625|ENPL_HUMAN	38542.1806380701	False		1	False	9
790.139343261719	587.2625122	58.39211	Endoplasmin OS=Homo sapiens GN=HSP90B1 PE=1 SV=1		0.47	EGSRTDDEVVQREEEAIQLDGLNASQIR	EGSRTDDEVVQREEEAIQLDGLNASQIR	4	b	3	15	58.62335	sp|P14625|ENPL_HUMAN	38542.1806380701	False		1	False	9
790.139343261719	216.0978851	58.39211	Endoplasmin OS=Homo sapiens GN=HSP90B1 PE=1 SV=1		0.25	EGSRTDDEVVQREEEAIQLDGLNASQIR	EGSRTDDEVVQREEEAIQLDGLNASQIR	4	b	3	6	58.62335	sp|P14625|ENPL_HUMAN	38542.1806380701	False		1	False	9
786.356079101563	936.399231	61.54699	Endoplasmin OS=Homo sapiens GN=HSP90B1 PE=1 SV=1		26.31	LTESPCALVASQYGWSGNMER	LTESPC[CAM]ALVASQ[Dea]YGWSGNMER	3	y	1	8	61.50512	sp|P14625|ENPL_HUMAN	669971524807.833	False		1	False	9		Deamidated
786.356079101563	693.2984619	61.54699	Endoplasmin OS=Homo sapiens GN=HSP90B1 PE=1 SV=1		17.88	LTESPCALVASQYGWSGNMER	LTESPC[CAM]ALVASQ[Dea]YGWSGNMER	3	y	1	6	61.50512	sp|P14625|ENPL_HUMAN	669971524807.833	False		1	False	9		Deamidated
786.356079101563	1099.462524	61.54699	Endoplasmin OS=Homo sapiens GN=HSP90B1 PE=1 SV=1		15.5	LTESPCALVASQYGWSGNMER	LTESPC[CAM]ALVASQ[Dea]YGWSGNMER	3	y	1	9	61.50512	sp|P14625|ENPL_HUMAN	669971524807.833	False		1	False	9		Deamidated
786.356079101563	606.2664185	61.54699	Endoplasmin OS=Homo sapiens GN=HSP90B1 PE=1 SV=1		10.51	LTESPCALVASQYGWSGNMER	LTESPC[CAM]ALVASQ[Dea]YGWSGNMER	3	y	1	5	61.50512	sp|P14625|ENPL_HUMAN	669971524807.833	False		1	False	9		Deamidated
786.356079101563	879.3777466	61.54699	Endoplasmin OS=Homo sapiens GN=HSP90B1 PE=1 SV=1		8.93	LTESPCALVASQYGWSGNMER	LTESPC[CAM]ALVASQ[Dea]YGWSGNMER	3	y	1	7	61.50512	sp|P14625|ENPL_HUMAN	669971524807.833	False		1	False	9		Deamidated
786.356079101563	872.4182129	61.54699	Endoplasmin OS=Homo sapiens GN=HSP90B1 PE=1 SV=1		6.07	LTESPCALVASQYGWSGNMER	LTESPC[CAM]ALVASQ[Dea]YGWSGNMER	3	b	1	8	61.50512	sp|P14625|ENPL_HUMAN	669971524807.833	False		1	False	9		Deamidated
786.356079101563	759.3341675	61.54699	Endoplasmin OS=Homo sapiens GN=HSP90B1 PE=1 SV=1		4.54	LTESPCALVASQYGWSGNMER	LTESPC[CAM]ALVASQ[Dea]YGWSGNMER	3	b	1	7	61.50512	sp|P14625|ENPL_HUMAN	669971524807.833	False		1	False	9		Deamidated
786.356079101563	304.1615601	61.54699	Endoplasmin OS=Homo sapiens GN=HSP90B1 PE=1 SV=1		1.68	LTESPCALVASQYGWSGNMER	LTESPC[CAM]ALVASQ[Dea]YGWSGNMER	3	y	1	2	61.50512	sp|P14625|ENPL_HUMAN	669971524807.833	False		1	False	9		Deamidated
786.356079101563	971.4866333	61.54699	Endoplasmin OS=Homo sapiens GN=HSP90B1 PE=1 SV=1		1.35	LTESPCALVASQYGWSGNMER	LTESPC[CAM]ALVASQ[Dea]YGWSGNMER	3	b	1	9	61.50512	sp|P14625|ENPL_HUMAN	669971524807.833	False		1	False	9		Deamidated
786.356079101563	1386.574341	61.54699	Endoplasmin OS=Homo sapiens GN=HSP90B1 PE=1 SV=1		1.35	LTESPCALVASQYGWSGNMER	LTESPC[CAM]ALVASQ[Dea]YGWSGNMER	3	y	1	12	61.50512	sp|P14625|ENPL_HUMAN	669971524807.833	False		1	False	9		Deamidated
786.356079101563	435.2020264	61.54699	Endoplasmin OS=Homo sapiens GN=HSP90B1 PE=1 SV=1		1.12	LTESPCALVASQYGWSGNMER	LTESPC[CAM]ALVASQ[Dea]YGWSGNMER	3	y	1	3	61.50512	sp|P14625|ENPL_HUMAN	669971524807.833	False		1	False	9		Deamidated
786.356079101563	549.2449341	61.54699	Endoplasmin OS=Homo sapiens GN=HSP90B1 PE=1 SV=1		0.85	LTESPCALVASQYGWSGNMER	LTESPC[CAM]ALVASQ[Dea]YGWSGNMER	3	y	1	4	61.50512	sp|P14625|ENPL_HUMAN	669971524807.833	False		1	False	9		Deamidated
786.356079101563	1228.505127	61.54699	Endoplasmin OS=Homo sapiens GN=HSP90B1 PE=1 SV=1		0.76	LTESPCALVASQYGWSGNMER	LTESPC[CAM]ALVASQ[Dea]YGWSGNMER	3	y	1	10	61.50512	sp|P14625|ENPL_HUMAN	669971524807.833	False		1	False	9		Deamidated
786.356079101563	431.2136536	61.54699	Endoplasmin OS=Homo sapiens GN=HSP90B1 PE=1 SV=1		0.5	LTESPCALVASQYGWSGNMER	LTESPC[CAM]ALVASQ[Dea]YGWSGNMER	3	b	1	4	61.50512	sp|P14625|ENPL_HUMAN	669971524807.833	False		1	False	9		Deamidated
786.356079101563	215.1390228	61.54699	Endoplasmin OS=Homo sapiens GN=HSP90B1 PE=1 SV=1		0.48	LTESPCALVASQYGWSGNMER	LTESPC[CAM]ALVASQ[Dea]YGWSGNMER	3	b	1	2	61.50512	sp|P14625|ENPL_HUMAN	669971524807.833	False		1	False	9		Deamidated
786.356079101563	780.3525391	61.54699	Endoplasmin OS=Homo sapiens GN=HSP90B1 PE=1 SV=1		0.31	LTESPCALVASQYGWSGNMER	LTESPC[CAM]ALVASQ[Dea]YGWSGNMER	3	b	3	21	61.50512	sp|P14625|ENPL_HUMAN	669971524807.833	False		1	False	9		Deamidated
786.028076171875	936.399231	61.53614	Endoplasmin OS=Homo sapiens GN=HSP90B1 PE=1 SV=1		23.17	LTESPCALVASQYGWSGNMER	LTESPC[CAM]ALVASQYGWSGNMER	3	y	1	8	61.45033	sp|P14625|ENPL_HUMAN	29918454542996.5	False		1	False	9
786.028076171875	693.2987671	61.53614	Endoplasmin OS=Homo sapiens GN=HSP90B1 PE=1 SV=1		16.98	LTESPCALVASQYGWSGNMER	LTESPC[CAM]ALVASQYGWSGNMER	3	y	2	12	61.45033	sp|P14625|ENPL_HUMAN	29918454542996.5	False		1	False	9
786.028076171875	1099.462524	61.53614	Endoplasmin OS=Homo sapiens GN=HSP90B1 PE=1 SV=1		13.16	LTESPCALVASQYGWSGNMER	LTESPC[CAM]ALVASQYGWSGNMER	3	y	1	9	61.45033	sp|P14625|ENPL_HUMAN	29918454542996.5	False		1	False	9
786.028076171875	606.2664185	61.53614	Endoplasmin OS=Homo sapiens GN=HSP90B1 PE=1 SV=1		8.69	LTESPCALVASQYGWSGNMER	LTESPC[CAM]ALVASQYGWSGNMER	3	y	1	5	61.45033	sp|P14625|ENPL_HUMAN	29918454542996.5	False		1	False	9
786.028076171875	879.3777466	61.53614	Endoplasmin OS=Homo sapiens GN=HSP90B1 PE=1 SV=1		7.37	LTESPCALVASQYGWSGNMER	LTESPC[CAM]ALVASQYGWSGNMER	3	y	1	7	61.45033	sp|P14625|ENPL_HUMAN	29918454542996.5	False		1	False	9
786.028076171875	872.4182129	61.53614	Endoplasmin OS=Homo sapiens GN=HSP90B1 PE=1 SV=1		4.91	LTESPCALVASQYGWSGNMER	LTESPC[CAM]ALVASQYGWSGNMER	3	b	1	8	61.45033	sp|P14625|ENPL_HUMAN	29918454542996.5	False		1	False	9
786.028076171875	759.3341675	61.53614	Endoplasmin OS=Homo sapiens GN=HSP90B1 PE=1 SV=1		4.15	LTESPCALVASQYGWSGNMER	LTESPC[CAM]ALVASQYGWSGNMER	3	b	1	7	61.45033	sp|P14625|ENPL_HUMAN	29918454542996.5	False		1	False	9
786.028076171875	1314.553101	61.53614	Endoplasmin OS=Homo sapiens GN=HSP90B1 PE=1 SV=1		2.41	LTESPCALVASQYGWSGNMER	LTESPC[CAM]ALVASQYGWSGNMER	3	y	1	11	61.45033	sp|P14625|ENPL_HUMAN	29918454542996.5	False		1	False	9
786.028076171875	971.4866333	61.53614	Endoplasmin OS=Homo sapiens GN=HSP90B1 PE=1 SV=1		1.47	LTESPCALVASQYGWSGNMER	LTESPC[CAM]ALVASQYGWSGNMER	3	b	1	9	61.45033	sp|P14625|ENPL_HUMAN	29918454542996.5	False		1	False	9
786.028076171875	1385.590332	61.53614	Endoplasmin OS=Homo sapiens GN=HSP90B1 PE=1 SV=1		1.47	LTESPCALVASQYGWSGNMER	LTESPC[CAM]ALVASQYGWSGNMER	3	y	1	12	61.45033	sp|P14625|ENPL_HUMAN	29918454542996.5	False		1	False	9
786.028076171875	304.1615601	61.53614	Endoplasmin OS=Homo sapiens GN=HSP90B1 PE=1 SV=1		1.3	LTESPCALVASQYGWSGNMER	LTESPC[CAM]ALVASQYGWSGNMER	3	y	1	2	61.45033	sp|P14625|ENPL_HUMAN	29918454542996.5	False		1	False	9
786.028076171875	1169.533203	61.53614	Endoplasmin OS=Homo sapiens GN=HSP90B1 PE=1 SV=1		0.91	LTESPCALVASQYGWSGNMER	LTESPC[CAM]ALVASQYGWSGNMER	3	b	2	21	61.45033	sp|P14625|ENPL_HUMAN	29918454542996.5	False		1	False	9
786.028076171875	549.2449341	61.53614	Endoplasmin OS=Homo sapiens GN=HSP90B1 PE=1 SV=1		0.65	LTESPCALVASQYGWSGNMER	LTESPC[CAM]ALVASQYGWSGNMER	3	y	1	4	61.45033	sp|P14625|ENPL_HUMAN	29918454542996.5	False		1	False	9
786.028076171875	1227.521118	61.53614	Endoplasmin OS=Homo sapiens GN=HSP90B1 PE=1 SV=1		0.55	LTESPCALVASQYGWSGNMER	LTESPC[CAM]ALVASQYGWSGNMER	3	y	1	10	61.45033	sp|P14625|ENPL_HUMAN	29918454542996.5	False		1	False	9
786.028076171875	215.1390228	61.53614	Endoplasmin OS=Homo sapiens GN=HSP90B1 PE=1 SV=1		0.47	LTESPCALVASQYGWSGNMER	LTESPC[CAM]ALVASQYGWSGNMER	3	b	1	2	61.45033	sp|P14625|ENPL_HUMAN	29918454542996.5	False		1	False	9
786.028076171875	435.2020264	61.53614	Endoplasmin OS=Homo sapiens GN=HSP90B1 PE=1 SV=1		0.41	LTESPCALVASQYGWSGNMER	LTESPC[CAM]ALVASQYGWSGNMER	3	y	1	3	61.45033	sp|P14625|ENPL_HUMAN	29918454542996.5	False		1	False	9
786.028076171875	175.1189575	61.53614	Endoplasmin OS=Homo sapiens GN=HSP90B1 PE=1 SV=1		0.39	LTESPCALVASQYGWSGNMER	LTESPC[CAM]ALVASQYGWSGNMER	3	y	1	1	61.45033	sp|P14625|ENPL_HUMAN	29918454542996.5	False		1	False	9
786.028076171875	528.2664185	61.53614	Endoplasmin OS=Homo sapiens GN=HSP90B1 PE=1 SV=1		0.39	LTESPCALVASQYGWSGNMER	LTESPC[CAM]ALVASQYGWSGNMER	3	b	1	5	61.45033	sp|P14625|ENPL_HUMAN	29918454542996.5	False		1	False	9
786.028076171875	431.2136536	61.53614	Endoplasmin OS=Homo sapiens GN=HSP90B1 PE=1 SV=1		0.14	LTESPCALVASQYGWSGNMER	LTESPC[CAM]ALVASQYGWSGNMER	3	b	1	4	61.45033	sp|P14625|ENPL_HUMAN	29918454542996.5	False		1	False	9
786.028076171875	1071.472534	61.53614	Endoplasmin OS=Homo sapiens GN=HSP90B1 PE=1 SV=1		0.1	LTESPCALVASQYGWSGNMER	LTESPC[CAM]ALVASQYGWSGNMER	3	y	2	19	61.45033	sp|P14625|ENPL_HUMAN	29918454542996.5	False		1	False	9
743.380798339844	685.3991699	50.44153	Endoplasmin OS=Homo sapiens GN=HSP90B1 PE=1 SV=1		89.79	GVVDSDDLPLNVSR	GVVDSDDLPLNVSR	2	y	1	6	50.73892	sp|P14625|ENPL_HUMAN	7.81925697790418E+15	False		1	False	9
743.380798339844	801.3624878	50.44153	Endoplasmin OS=Homo sapiens GN=HSP90B1 PE=1 SV=1		89.79	GVVDSDDLPLNVSR	GVVDSDDLPLNVSR	2	b	1	8	50.73892	sp|P14625|ENPL_HUMAN	7.81925697790418E+15	False		1	False	9
743.380798339844	256.1655579	50.44153	Endoplasmin OS=Homo sapiens GN=HSP90B1 PE=1 SV=1		45.1	GVVDSDDLPLNVSR	GVVDSDDLPLNVSR	2	b	1	3	50.73892	sp|P14625|ENPL_HUMAN	7.81925697790418E+15	False		1	False	9
743.380798339844	1230.596069	50.44153	Endoplasmin OS=Homo sapiens GN=HSP90B1 PE=1 SV=1		45.1	GVVDSDDLPLNVSR	GVVDSDDLPLNVSR	2	y	1	11	50.73892	sp|P14625|ENPL_HUMAN	7.81925697790418E+15	False		1	False	9
743.380798339844	688.2784424	50.44153	Endoplasmin OS=Homo sapiens GN=HSP90B1 PE=1 SV=1		27.01	GVVDSDDLPLNVSR	GVVDSDDLPLNVSR	2	b	1	7	50.73892	sp|P14625|ENPL_HUMAN	7.81925697790418E+15	False		1	False	9
743.380798339844	798.4832153	50.44153	Endoplasmin OS=Homo sapiens GN=HSP90B1 PE=1 SV=1		27.01	GVVDSDDLPLNVSR	GVVDSDDLPLNVSR	2	y	1	7	50.73892	sp|P14625|ENPL_HUMAN	7.81925697790418E+15	False		1	False	9
743.380798339844	371.1925049	50.44153	Endoplasmin OS=Homo sapiens GN=HSP90B1 PE=1 SV=1		25.71	GVVDSDDLPLNVSR	GVVDSDDLPLNVSR	2	b	1	4	50.73892	sp|P14625|ENPL_HUMAN	7.81925697790418E+15	False		1	False	9
743.380798339844	1115.569092	50.44153	Endoplasmin OS=Homo sapiens GN=HSP90B1 PE=1 SV=1		25.71	GVVDSDDLPLNVSR	GVVDSDDLPLNVSR	2	y	1	10	50.73892	sp|P14625|ENPL_HUMAN	7.81925697790418E+15	False		1	False	9
743.380798339844	573.2514648	50.44153	Endoplasmin OS=Homo sapiens GN=HSP90B1 PE=1 SV=1		21.49	GVVDSDDLPLNVSR	GVVDSDDLPLNVSR	2	b	1	6	50.73892	sp|P14625|ENPL_HUMAN	7.81925697790418E+15	False		1	False	9
743.380798339844	913.5101318	50.44153	Endoplasmin OS=Homo sapiens GN=HSP90B1 PE=1 SV=1		21.49	GVVDSDDLPLNVSR	GVVDSDDLPLNVSR	2	y	1	8	50.73892	sp|P14625|ENPL_HUMAN	7.81925697790418E+15	False		1	False	9
743.380798339844	458.2245483	50.44153	Endoplasmin OS=Homo sapiens GN=HSP90B1 PE=1 SV=1		20.08	GVVDSDDLPLNVSR	GVVDSDDLPLNVSR	2	b	1	5	50.73892	sp|P14625|ENPL_HUMAN	7.81925697790418E+15	False		1	False	9
743.380798339844	1028.537109	50.44153	Endoplasmin OS=Homo sapiens GN=HSP90B1 PE=1 SV=1		20.08	GVVDSDDLPLNVSR	GVVDSDDLPLNVSR	2	y	1	9	50.73892	sp|P14625|ENPL_HUMAN	7.81925697790418E+15	False		1	False	9
743.380798339844	475.2623291	50.44153	Endoplasmin OS=Homo sapiens GN=HSP90B1 PE=1 SV=1		6.93	GVVDSDDLPLNVSR	GVVDSDDLPLNVSR	2	y	1	4	50.73892	sp|P14625|ENPL_HUMAN	7.81925697790418E+15	False		1	False	9
743.380798339844	1011.499329	50.44153	Endoplasmin OS=Homo sapiens GN=HSP90B1 PE=1 SV=1		6.93	GVVDSDDLPLNVSR	GVVDSDDLPLNVSR	2	b	1	10	50.73892	sp|P14625|ENPL_HUMAN	7.81925697790418E+15	False		1	False	9
743.380798339844	262.1509705	50.44153	Endoplasmin OS=Homo sapiens GN=HSP90B1 PE=1 SV=1		6.52	GVVDSDDLPLNVSR	GVVDSDDLPLNVSR	2	y	1	2	50.73892	sp|P14625|ENPL_HUMAN	7.81925697790418E+15	False		1	False	9
743.380798339844	1224.610718	50.44153	Endoplasmin OS=Homo sapiens GN=HSP90B1 PE=1 SV=1		6.52	GVVDSDDLPLNVSR	GVVDSDDLPLNVSR	2	b	1	12	50.73892	sp|P14625|ENPL_HUMAN	7.81925697790418E+15	False		1	False	9
743.380798339844	157.0971527	50.44153	Endoplasmin OS=Homo sapiens GN=HSP90B1 PE=1 SV=1		6.04	GVVDSDDLPLNVSR	GVVDSDDLPLNVSR	2	b	1	2	50.73892	sp|P14625|ENPL_HUMAN	7.81925697790418E+15	False		1	False	9
743.380798339844	1329.664429	50.44153	Endoplasmin OS=Homo sapiens GN=HSP90B1 PE=1 SV=1		6.04	GVVDSDDLPLNVSR	GVVDSDDLPLNVSR	2	y	1	12	50.73892	sp|P14625|ENPL_HUMAN	7.81925697790418E+15	False		1	False	9
743.380798339844	361.2193909	50.44153	Endoplasmin OS=Homo sapiens GN=HSP90B1 PE=1 SV=1		4.22	GVVDSDDLPLNVSR	GVVDSDDLPLNVSR	2	y	1	3	50.73892	sp|P14625|ENPL_HUMAN	7.81925697790418E+15	False		1	False	9
743.380798339844	588.3463745	50.44153	Endoplasmin OS=Homo sapiens GN=HSP90B1 PE=1 SV=1		2.18	GVVDSDDLPLNVSR	GVVDSDDLPLNVSR	2	y	1	5	50.73892	sp|P14625|ENPL_HUMAN	7.81925697790418E+15	False		1	False	9
743.380798339844	743.3807983	50.44153	Endoplasmin OS=Homo sapiens GN=HSP90B1 PE=1 SV=1		1.05	GVVDSDDLPLNVSR	GVVDSDDLPLNVSR	2	y	2	14	50.73892	sp|P14625|ENPL_HUMAN	7.81925697790418E+15	False		1	False	9
743.380798339844	343.2032166	50.44153	Endoplasmin OS=Homo sapiens GN=HSP90B1 PE=1 SV=1		1.01	GVVDSDDLPLNVSR	GVVDSDDLPLNVSR	2	y	2	6	50.73892	sp|P14625|ENPL_HUMAN	7.81925697790418E+15	False		1	False	9
743.380798339844	175.1189575	50.44153	Endoplasmin OS=Homo sapiens GN=HSP90B1 PE=1 SV=1		0.54	GVVDSDDLPLNVSR	GVVDSDDLPLNVSR	2	y	1	1	50.73892	sp|P14625|ENPL_HUMAN	7.81925697790418E+15	False		1	False	9
743.380798339844	1311.6427	50.44153	Endoplasmin OS=Homo sapiens GN=HSP90B1 PE=1 SV=1		0.54	GVVDSDDLPLNVSR	GVVDSDDLPLNVSR	2	b	1	13	50.73892	sp|P14625|ENPL_HUMAN	7.81925697790418E+15	False		1	False	9
718.984741210938	231.0975494	41.53443	Endoplasmin OS=Homo sapiens GN=HSP90B1 PE=1 SV=1		13.73	TETVEEPMEEEEAAKEEKEESDDEAAVEEEEEEKKPK	TETVEEPMEEEEAAKEEKEESDDEAAVEEEEEEKKPK	6	b	1	2	41.85712	sp|P14625|ENPL_HUMAN	26591535517.7458	False		1	False	9
718.984741210938	244.1655731	41.53443	Endoplasmin OS=Homo sapiens GN=HSP90B1 PE=1 SV=1		7.11	TETVEEPMEEEEAAKEEKEESDDEAAVEEEEEEKKPK	TETVEEPMEEEEAAKEEKEESDDEAAVEEEEEEKKPK	6	y	1	2	41.85712	sp|P14625|ENPL_HUMAN	26591535517.7458	False		1	False	9
718.984741210938	332.1452332	41.53443	Endoplasmin OS=Homo sapiens GN=HSP90B1 PE=1 SV=1		7.09	TETVEEPMEEEEAAKEEKEESDDEAAVEEEEEEKKPK	TETVEEPMEEEEAAKEEKEESDDEAAVEEEEEEKKPK	6	b	1	3	41.85712	sp|P14625|ENPL_HUMAN	26591535517.7458	False		1	False	9
718.984741210938	689.2988281	41.53443	Endoplasmin OS=Homo sapiens GN=HSP90B1 PE=1 SV=1		6.28	TETVEEPMEEEEAAKEEKEESDDEAAVEEEEEEKKPK	TETVEEPMEEEEAAKEEKEESDDEAAVEEEEEEKKPK	6	b	1	6	41.85712	sp|P14625|ENPL_HUMAN	26591535517.7458	False		1	False	9
718.984741210938	1274.611084	41.53443	Endoplasmin OS=Homo sapiens GN=HSP90B1 PE=1 SV=1		4.49	TETVEEPMEEEEAAKEEKEESDDEAAVEEEEEEKKPK	TETVEEPMEEEEAAKEEKEESDDEAAVEEEEEEKKPK	6	y	1	10	41.85712	sp|P14625|ENPL_HUMAN	26591535517.7458	False		1	False	9
718.984741210938	372.2605286	41.53443	Endoplasmin OS=Homo sapiens GN=HSP90B1 PE=1 SV=1		3.97	TETVEEPMEEEEAAKEEKEESDDEAAVEEEEEEKKPK	TETVEEPMEEEEAAKEEKEESDDEAAVEEEEEEKKPK	6	y	1	3	41.85712	sp|P14625|ENPL_HUMAN	26591535517.7458	False		1	False	9
718.984741210938	560.2562256	41.53443	Endoplasmin OS=Homo sapiens GN=HSP90B1 PE=1 SV=1		3.97	TETVEEPMEEEEAAKEEKEESDDEAAVEEEEEEKKPK	TETVEEPMEEEEAAKEEKEESDDEAAVEEEEEEKKPK	6	b	1	5	41.85712	sp|P14625|ENPL_HUMAN	26591535517.7458	False		1	False	9
718.984741210938	1016.525879	41.53443	Endoplasmin OS=Homo sapiens GN=HSP90B1 PE=1 SV=1		3.6	TETVEEPMEEEEAAKEEKEESDDEAAVEEEEEEKKPK	TETVEEPMEEEEAAKEEKEESDDEAAVEEEEEEKKPK	6	y	1	8	41.85712	sp|P14625|ENPL_HUMAN	26591535517.7458	False		1	False	9
718.984741210938	758.3804932	41.53443	Endoplasmin OS=Homo sapiens GN=HSP90B1 PE=1 SV=1		3.45	TETVEEPMEEEEAAKEEKEESDDEAAVEEEEEEKKPK	TETVEEPMEEEEAAKEEKEESDDEAAVEEEEEEKKPK	6	y	2	13	41.85712	sp|P14625|ENPL_HUMAN	26591535517.7458	False		1	False	9
718.984741210938	887.4832764	41.53443	Endoplasmin OS=Homo sapiens GN=HSP90B1 PE=1 SV=1		2.98	TETVEEPMEEEEAAKEEKEESDDEAAVEEEEEEKKPK	TETVEEPMEEEEAAKEEKEESDDEAAVEEEEEEKKPK	6	y	1	7	41.85712	sp|P14625|ENPL_HUMAN	26591535517.7458	False		1	False	9
718.984741210938	1515.753662	41.53443	Endoplasmin OS=Homo sapiens GN=HSP90B1 PE=1 SV=1		2.62	TETVEEPMEEEEAAKEEKEESDDEAAVEEEEEEKKPK	TETVEEPMEEEEAAKEEKEESDDEAAVEEEEEEKKPK	6	y	1	13	41.85712	sp|P14625|ENPL_HUMAN	26591535517.7458	False		1	False	9
718.984741210938	459.1996765	41.53443	Endoplasmin OS=Homo sapiens GN=HSP90B1 PE=1 SV=1		2.61	TETVEEPMEEEEAAKEEKEESDDEAAVEEEEEEKKPK	TETVEEPMEEEEAAKEEKEESDDEAAVEEEEEEKKPK	6	b	2	8	41.85712	sp|P14625|ENPL_HUMAN	26591535517.7458	False		1	False	9
718.984741210938	431.2136536	41.53443	Endoplasmin OS=Homo sapiens GN=HSP90B1 PE=1 SV=1		2.32	TETVEEPMEEEEAAKEEKEESDDEAAVEEEEEEKKPK	TETVEEPMEEEEAAKEEKEESDDEAAVEEEEEEKKPK	6	b	1	4	41.85712	sp|P14625|ENPL_HUMAN	26591535517.7458	False		1	False	9
718.984741210938	629.3980713	41.53443	Endoplasmin OS=Homo sapiens GN=HSP90B1 PE=1 SV=1		2.23	TETVEEPMEEEEAAKEEKEESDDEAAVEEEEEEKKPK	TETVEEPMEEEEAAKEEKEESDDEAAVEEEEEEKKPK	6	y	1	5	41.85712	sp|P14625|ENPL_HUMAN	26591535517.7458	False		1	False	9
718.984741210938	1145.568481	41.53443	Endoplasmin OS=Homo sapiens GN=HSP90B1 PE=1 SV=1		2.04	TETVEEPMEEEEAAKEEKEESDDEAAVEEEEEEKKPK	TETVEEPMEEEEAAKEEKEESDDEAAVEEEEEEKKPK	6	y	1	9	41.85712	sp|P14625|ENPL_HUMAN	26591535517.7458	False		1	False	9
718.984741210938	786.3515625	41.53443	Endoplasmin OS=Homo sapiens GN=HSP90B1 PE=1 SV=1		1.8	TETVEEPMEEEEAAKEEKEESDDEAAVEEEEEEKKPK	TETVEEPMEEEEAAKEEKEESDDEAAVEEEEEEKKPK	6	b	1	7	41.85712	sp|P14625|ENPL_HUMAN	26591535517.7458	False		1	False	9
718.984741210938	1046.434692	41.53443	Endoplasmin OS=Homo sapiens GN=HSP90B1 PE=1 SV=1		1.74	TETVEEPMEEEEAAKEEKEESDDEAAVEEEEEEKKPK	TETVEEPMEEEEAAKEEKEESDDEAAVEEEEEEKKPK	6	b	1	9	41.85712	sp|P14625|ENPL_HUMAN	26591535517.7458	False		1	False	9
718.984741210938	500.3554993	41.53443	Endoplasmin OS=Homo sapiens GN=HSP90B1 PE=1 SV=1		1.69	TETVEEPMEEEEAAKEEKEESDDEAAVEEEEEEKKPK	TETVEEPMEEEEAAKEEKEESDDEAAVEEEEEEKKPK	6	y	1	4	41.85712	sp|P14625|ENPL_HUMAN	26591535517.7458	False		1	False	9
718.984741210938	588.0939941	41.53443	Endoplasmin OS=Homo sapiens GN=HSP90B1 PE=1 SV=1		0.89	TETVEEPMEEEEAAKEEKEESDDEAAVEEEEEEKKPK	TETVEEPMEEEEAAKEEKEESDDEAAVEEEEEEKKPK	6	y	6	30	41.85712	sp|P14625|ENPL_HUMAN	26591535517.7458	False		1	False	9
718.984741210938	826.3731689	41.53443	Endoplasmin OS=Homo sapiens GN=HSP90B1 PE=1 SV=1		0.87	TETVEEPMEEEEAAKEEKEESDDEAAVEEEEEEKKPK	TETVEEPMEEEEAAKEEKEESDDEAAVEEEEEEKKPK	6	y	3	21	41.85712	sp|P14625|ENPL_HUMAN	26591535517.7458	False		1	False	9
718.984741210938	905.9005737	41.53443	Endoplasmin OS=Homo sapiens GN=HSP90B1 PE=1 SV=1		0.8	TETVEEPMEEEEAAKEEKEESDDEAAVEEEEEEKKPK	TETVEEPMEEEEAAKEEKEESDDEAAVEEEEEEKKPK	6	y	4	31	41.85712	sp|P14625|ENPL_HUMAN	26591535517.7458	False		1	False	9
718.984741210938	1444.716553	41.53443	Endoplasmin OS=Homo sapiens GN=HSP90B1 PE=1 SV=1		0.79	TETVEEPMEEEEAAKEEKEESDDEAAVEEEEEEKKPK	TETVEEPMEEEEAAKEEKEESDDEAAVEEEEEEKKPK	6	y	1	12	41.85712	sp|P14625|ENPL_HUMAN	26591535517.7458	False		1	False	9
718.984741210938	917.3920898	41.53443	Endoplasmin OS=Homo sapiens GN=HSP90B1 PE=1 SV=1		0.52	TETVEEPMEEEEAAKEEKEESDDEAAVEEEEEEKKPK	TETVEEPMEEEEAAKEEKEESDDEAAVEEEEEEKKPK	6	b	1	8	41.85712	sp|P14625|ENPL_HUMAN	26591535517.7458	False		1	False	9
718.984741210938	981.4447632	41.53443	Endoplasmin OS=Homo sapiens GN=HSP90B1 PE=1 SV=1		0.52	TETVEEPMEEEEAAKEEKEESDDEAAVEEEEEEKKPK	TETVEEPMEEEEAAKEEKEESDDEAAVEEEEEEKKPK	6	y	2	17	41.85712	sp|P14625|ENPL_HUMAN	26591535517.7458	False		1	False	9
718.984741210938	1174.53479	41.53443	Endoplasmin OS=Homo sapiens GN=HSP90B1 PE=1 SV=1		0.52	TETVEEPMEEEEAAKEEKEESDDEAAVEEEEEEKKPK	TETVEEPMEEEEAAKEEKEESDDEAAVEEEEEEKKPK	6	y	2	20	41.85712	sp|P14625|ENPL_HUMAN	26591535517.7458	False		1	False	9
718.984741210938	1045.472168	41.53443	Endoplasmin OS=Homo sapiens GN=HSP90B1 PE=1 SV=1		0.38	TETVEEPMEEEEAAKEEKEESDDEAAVEEEEEEKKPK	TETVEEPMEEEEAAKEEKEESDDEAAVEEEEEEKKPK	6	y	3	27	41.85712	sp|P14625|ENPL_HUMAN	26591535517.7458	False		1	False	9
718.984741210938	1110.487305	41.53443	Endoplasmin OS=Homo sapiens GN=HSP90B1 PE=1 SV=1		0.38	TETVEEPMEEEEAAKEEKEESDDEAAVEEEEEEKKPK	TETVEEPMEEEEAAKEEKEESDDEAAVEEEEEEKKPK	6	y	2	19	41.85712	sp|P14625|ENPL_HUMAN	26591535517.7458	False		1	False	9
718.984741210938	1373.679443	41.53443	Endoplasmin OS=Homo sapiens GN=HSP90B1 PE=1 SV=1		0.15	TETVEEPMEEEEAAKEEKEESDDEAAVEEEEEEKKPK	TETVEEPMEEEEAAKEEKEESDDEAAVEEEEEEKKPK	6	y	1	11	41.85712	sp|P14625|ENPL_HUMAN	26591535517.7458	False		1	False	9
718.984741210938	1433.5625	41.53443	Endoplasmin OS=Homo sapiens GN=HSP90B1 PE=1 SV=1		0.12	TETVEEPMEEEEAAKEEKEESDDEAAVEEEEEEKKPK	TETVEEPMEEEEAAKEEKEESDDEAAVEEEEEEKKPK	6	b	1	12	41.85712	sp|P14625|ENPL_HUMAN	26591535517.7458	False		1	False	9
532.579284667969	247.144104	62.38756	Endoplasmin OS=Homo sapiens GN=HSP90B1 PE=1 SV=1		9.46	VFITDDFHDMMPK	VFITDDFHDMMPK	3	b	1	2	62.4711	sp|P14625|ENPL_HUMAN	3051352984617.16	False		1	False	9
532.579284667969	1349.586426	62.38756	Endoplasmin OS=Homo sapiens GN=HSP90B1 PE=1 SV=1		9.46	VFITDDFHDMMPK	VFITDDFHDMMPK	3	y	1	11	62.4711	sp|P14625|ENPL_HUMAN	3051352984617.16	False		1	False	9
532.579284667969	618.7548218	62.38756	Endoplasmin OS=Homo sapiens GN=HSP90B1 PE=1 SV=1		4.33	VFITDDFHDMMPK	VFITDDFHDMMPK	3	y	2	10	62.4711	sp|P14625|ENPL_HUMAN	3051352984617.16	False		1	False	9
532.579284667969	244.1655731	62.38756	Endoplasmin OS=Homo sapiens GN=HSP90B1 PE=1 SV=1		3.5	VFITDDFHDMMPK	VFITDDFHDMMPK	3	y	1	2	62.4711	sp|P14625|ENPL_HUMAN	3051352984617.16	False		1	False	9
532.579284667969	1236.502319	62.38756	Endoplasmin OS=Homo sapiens GN=HSP90B1 PE=1 SV=1		2.6	VFITDDFHDMMPK	VFITDDFHDMMPK	3	y	1	10	62.4711	sp|P14625|ENPL_HUMAN	3051352984617.16	False		1	False	9
532.579284667969	748.8310547	62.38756	Endoplasmin OS=Homo sapiens GN=HSP90B1 PE=1 SV=1		2	VFITDDFHDMMPK	VFITDDFHDMMPK	3	y	2	12	62.4711	sp|P14625|ENPL_HUMAN	3051352984617.16	False		1	False	9
532.579284667969	758.3323975	62.38756	Endoplasmin OS=Homo sapiens GN=HSP90B1 PE=1 SV=1		1.92	VFITDDFHDMMPK	VFITDDFHDMMPK	3	y	1	6	62.4711	sp|P14625|ENPL_HUMAN	3051352984617.16	False		1	False	9
532.579284667969	621.2734985	62.38756	Endoplasmin OS=Homo sapiens GN=HSP90B1 PE=1 SV=1		1.78	VFITDDFHDMMPK	VFITDDFHDMMPK	3	y	1	5	62.4711	sp|P14625|ENPL_HUMAN	3051352984617.16	False		1	False	9
532.579284667969	506.2465515	62.38756	Endoplasmin OS=Homo sapiens GN=HSP90B1 PE=1 SV=1		1.32	VFITDDFHDMMPK	VFITDDFHDMMPK	3	y	1	4	62.4711	sp|P14625|ENPL_HUMAN	3051352984617.16	False		1	False	9
532.579284667969	1135.454712	62.38756	Endoplasmin OS=Homo sapiens GN=HSP90B1 PE=1 SV=1		0.87	VFITDDFHDMMPK	VFITDDFHDMMPK	3	y	1	9	62.4711	sp|P14625|ENPL_HUMAN	3051352984617.16	False		1	False	9
532.579284667969	453.2040405	62.38756	Endoplasmin OS=Homo sapiens GN=HSP90B1 PE=1 SV=1		0.6	VFITDDFHDMMPK	VFITDDFHDMMPK	3	y	2	7	62.4711	sp|P14625|ENPL_HUMAN	3051352984617.16	False		1	False	9
532.579284667969	147.1128082	62.38756	Endoplasmin OS=Homo sapiens GN=HSP90B1 PE=1 SV=1		0.54	VFITDDFHDMMPK	VFITDDFHDMMPK	3	y	1	1	62.4711	sp|P14625|ENPL_HUMAN	3051352984617.16	False		1	False	9
532.579284667969	691.3297119	62.38756	Endoplasmin OS=Homo sapiens GN=HSP90B1 PE=1 SV=1		0.52	VFITDDFHDMMPK	VFITDDFHDMMPK	3	b	1	6	62.4711	sp|P14625|ENPL_HUMAN	3051352984617.16	False		1	False	9
532.579284667969	905.4008179	62.38756	Endoplasmin OS=Homo sapiens GN=HSP90B1 PE=1 SV=1		0.52	VFITDDFHDMMPK	VFITDDFHDMMPK	3	y	1	7	62.4711	sp|P14625|ENPL_HUMAN	3051352984617.16	False		1	False	9
532.579284667969	375.2060547	62.38756	Endoplasmin OS=Homo sapiens GN=HSP90B1 PE=1 SV=1		0.47	VFITDDFHDMMPK	VFITDDFHDMMPK	3	y	1	3	62.4711	sp|P14625|ENPL_HUMAN	3051352984617.16	False		1	False	9
532.579284667969	1020.427734	62.38756	Endoplasmin OS=Homo sapiens GN=HSP90B1 PE=1 SV=1		0.31	VFITDDFHDMMPK	VFITDDFHDMMPK	3	y	1	8	62.4711	sp|P14625|ENPL_HUMAN	3051352984617.16	False		1	False	9
919.892761230469	501.1827393	63.17702	Actin, cytoplasmic 1 OS=Homo sapiens GN=ACTB PE=1 SV=1		4.45	DDDIAALVVDNGSGMCK	[1Ac]-DDDIAALVVDN[Dea]GSGM[Oxi]C[CAM]K	2	b	1	4	63.42216	sp|P60709|ACTB_HUMAN	161358502227.356	False		0.999899983406067	False	10		Deamidated,Oxidation,Protein Terminal Acetyl	1Ac
919.892761230469	1338.602783	63.17702	Actin, cytoplasmic 1 OS=Homo sapiens GN=ACTB PE=1 SV=1		4.45	DDDIAALVVDNGSGMCK	[1Ac]-DDDIAALVVDN[Dea]GSGM[Oxi]C[CAM]K	2	y	1	13	63.42216	sp|P60709|ACTB_HUMAN	161358502227.356	False		0.999899983406067	False	10		Deamidated,Oxidation,Protein Terminal Acetyl	1Ac
919.892761230469	572.2198486	63.17702	Actin, cytoplasmic 1 OS=Homo sapiens GN=ACTB PE=1 SV=1		3.23	DDDIAALVVDNGSGMCK	[1Ac]-DDDIAALVVDN[Dea]GSGM[Oxi]C[CAM]K	2	b	1	5	63.42216	sp|P60709|ACTB_HUMAN	161358502227.356	False		0.999899983406067	False	10		Deamidated,Oxidation,Protein Terminal Acetyl	1Ac
919.892761230469	1267.565674	63.17702	Actin, cytoplasmic 1 OS=Homo sapiens GN=ACTB PE=1 SV=1		3.23	DDDIAALVVDNGSGMCK	[1Ac]-DDDIAALVVDN[Dea]GSGM[Oxi]C[CAM]K	2	y	1	12	63.42216	sp|P60709|ACTB_HUMAN	161358502227.356	False		0.999899983406067	False	10		Deamidated,Oxidation,Protein Terminal Acetyl	1Ac
919.892761230469	643.256958	63.17702	Actin, cytoplasmic 1 OS=Homo sapiens GN=ACTB PE=1 SV=1		2.48	DDDIAALVVDNGSGMCK	[1Ac]-DDDIAALVVDN[Dea]GSGM[Oxi]C[CAM]K	2	b	1	6	63.42216	sp|P60709|ACTB_HUMAN	161358502227.356	False		0.999899983406067	False	10		Deamidated,Oxidation,Protein Terminal Acetyl	1Ac
919.892761230469	1196.528564	63.17702	Actin, cytoplasmic 1 OS=Homo sapiens GN=ACTB PE=1 SV=1		2.48	DDDIAALVVDNGSGMCK	[1Ac]-DDDIAALVVDN[Dea]GSGM[Oxi]C[CAM]K	2	y	1	11	63.42216	sp|P60709|ACTB_HUMAN	161358502227.356	False		0.999899983406067	False	10		Deamidated,Oxidation,Protein Terminal Acetyl	1Ac
919.892761230469	388.0986633	63.17702	Actin, cytoplasmic 1 OS=Homo sapiens GN=ACTB PE=1 SV=1		2.2	DDDIAALVVDNGSGMCK	[1Ac]-DDDIAALVVDN[Dea]GSGM[Oxi]C[CAM]K	2	b	1	3	63.42216	sp|P60709|ACTB_HUMAN	161358502227.356	False		0.999899983406067	False	10		Deamidated,Oxidation,Protein Terminal Acetyl	1Ac
919.892761230469	984.3760986	63.17702	Actin, cytoplasmic 1 OS=Homo sapiens GN=ACTB PE=1 SV=1		2.11	DDDIAALVVDNGSGMCK	[1Ac]-DDDIAALVVDN[Dea]GSGM[Oxi]C[CAM]K	2	y	1	9	63.42216	sp|P60709|ACTB_HUMAN	161358502227.356	False		0.999899983406067	False	10		Deamidated,Oxidation,Protein Terminal Acetyl	1Ac
919.892761230469	655.2537842	63.17702	Actin, cytoplasmic 1 OS=Homo sapiens GN=ACTB PE=1 SV=1		1.19	DDDIAALVVDNGSGMCK	[1Ac]-DDDIAALVVDN[Dea]GSGM[Oxi]C[CAM]K	2	y	1	6	63.42216	sp|P60709|ACTB_HUMAN	161358502227.356	False		0.999899983406067	False	10		Deamidated,Oxidation,Protein Terminal Acetyl	1Ac
919.892761230469	770.2807617	63.17702	Actin, cytoplasmic 1 OS=Homo sapiens GN=ACTB PE=1 SV=1		0.69	DDDIAALVVDNGSGMCK	[1Ac]-DDDIAALVVDN[Dea]GSGM[Oxi]C[CAM]K	2	y	1	7	63.42216	sp|P60709|ACTB_HUMAN	161358502227.356	False		0.999899983406067	False	10		Deamidated,Oxidation,Protein Terminal Acetyl	1Ac
919.892761230469	598.2323608	63.17702	Actin, cytoplasmic 1 OS=Homo sapiens GN=ACTB PE=1 SV=1		0.5	DDDIAALVVDNGSGMCK	[1Ac]-DDDIAALVVDN[Dea]GSGM[Oxi]C[CAM]K	2	y	1	5	63.42216	sp|P60709|ACTB_HUMAN	161358502227.356	False		0.999899983406067	False	10		Deamidated,Oxidation,Protein Terminal Acetyl	1Ac
919.892761230469	273.0717163	63.17702	Actin, cytoplasmic 1 OS=Homo sapiens GN=ACTB PE=1 SV=1		0.48	DDDIAALVVDNGSGMCK	[1Ac]-DDDIAALVVDN[Dea]GSGM[Oxi]C[CAM]K	2	b	1	2	63.42216	sp|P60709|ACTB_HUMAN	161358502227.356	False		0.999899983406067	False	10		Deamidated,Oxidation,Protein Terminal Acetyl	1Ac
919.892761230469	885.3076782	63.17702	Actin, cytoplasmic 1 OS=Homo sapiens GN=ACTB PE=1 SV=1		0.37	DDDIAALVVDNGSGMCK	[1Ac]-DDDIAALVVDN[Dea]GSGM[Oxi]C[CAM]K	2	y	1	8	63.42216	sp|P60709|ACTB_HUMAN	161358502227.356	False		0.999899983406067	False	10		Deamidated,Oxidation,Protein Terminal Acetyl	1Ac
919.892761230469	147.1128082	63.17702	Actin, cytoplasmic 1 OS=Homo sapiens GN=ACTB PE=1 SV=1		0.1	DDDIAALVVDNGSGMCK	[1Ac]-DDDIAALVVDN[Dea]GSGM[Oxi]C[CAM]K	2	y	1	1	63.42216	sp|P60709|ACTB_HUMAN	161358502227.356	False		0.999899983406067	False	10		Deamidated,Oxidation,Protein Terminal Acetyl	1Ac
912.392944335938	856.4046631	70.61607	Actin, cytoplasmic 1 OS=Homo sapiens GN=ACTB PE=1 SV=1		4.52	DDDIAALVVDNGSGMCK	[CRM]-DDDIAALVVDN[Dea]GSGMC[CAM]K	2	b	1	8	72.66345	sp|P60709|ACTB_HUMAN	3886890520.71906	False		0.999800026416779	False	10		Deamidated,Terminal Carbamyl	CRM
912.392944335938	968.3811646	70.61607	Actin, cytoplasmic 1 OS=Homo sapiens GN=ACTB PE=1 SV=1		4.52	DDDIAALVVDNGSGMCK	[CRM]-DDDIAALVVDN[Dea]GSGMC[CAM]K	2	y	1	9	72.66345	sp|P60709|ACTB_HUMAN	3886890520.71906	False		0.999800026416779	False	10		Deamidated,Terminal Carbamyl	CRM
912.392944335938	639.2589111	70.61607	Actin, cytoplasmic 1 OS=Homo sapiens GN=ACTB PE=1 SV=1		2.11	DDDIAALVVDNGSGMCK	[CRM]-DDDIAALVVDN[Dea]GSGMC[CAM]K	2	y	1	6	72.66345	sp|P60709|ACTB_HUMAN	3886890520.71906	False		0.999800026416779	False	10		Deamidated,Terminal Carbamyl	CRM
912.392944335938	754.2858276	70.61607	Actin, cytoplasmic 1 OS=Homo sapiens GN=ACTB PE=1 SV=1		1.4	DDDIAALVVDNGSGMCK	[CRM]-DDDIAALVVDN[Dea]GSGMC[CAM]K	2	y	1	7	72.66345	sp|P60709|ACTB_HUMAN	3886890520.71906	False		0.999800026416779	False	10		Deamidated,Terminal Carbamyl	CRM
912.392944335938	1180.533691	70.61607	Actin, cytoplasmic 1 OS=Homo sapiens GN=ACTB PE=1 SV=1		1.24	DDDIAALVVDNGSGMCK	[CRM]-DDDIAALVVDN[Dea]GSGMC[CAM]K	2	y	1	11	72.66345	sp|P60709|ACTB_HUMAN	3886890520.71906	False		0.999800026416779	False	10		Deamidated,Terminal Carbamyl	CRM
912.392944335938	869.3128052	70.61607	Actin, cytoplasmic 1 OS=Homo sapiens GN=ACTB PE=1 SV=1		0.66	DDDIAALVVDNGSGMCK	[CRM]-DDDIAALVVDN[Dea]GSGMC[CAM]K	2	y	1	8	72.66345	sp|P60709|ACTB_HUMAN	3886890520.71906	False		0.999800026416779	False	10		Deamidated,Terminal Carbamyl	CRM
912.392944335938	307.1434631	70.61607	Actin, cytoplasmic 1 OS=Homo sapiens GN=ACTB PE=1 SV=1		0.62	DDDIAALVVDNGSGMCK	[CRM]-DDDIAALVVDN[Dea]GSGMC[CAM]K	2	y	1	2	72.66345	sp|P60709|ACTB_HUMAN	3886890520.71906	False		0.999800026416779	False	10		Deamidated,Terminal Carbamyl	CRM
912.392944335938	1322.60791	70.61607	Actin, cytoplasmic 1 OS=Homo sapiens GN=ACTB PE=1 SV=1		0.19	DDDIAALVVDNGSGMCK	[CRM]-DDDIAALVVDN[Dea]GSGMC[CAM]K	2	y	1	13	72.66345	sp|P60709|ACTB_HUMAN	3886890520.71906	False		0.999800026416779	False	10		Deamidated,Terminal Carbamyl	CRM
912.392944335938	582.2374268	70.61607	Actin, cytoplasmic 1 OS=Homo sapiens GN=ACTB PE=1 SV=1		0.1	DDDIAALVVDNGSGMCK	[CRM]-DDDIAALVVDN[Dea]GSGMC[CAM]K	2	y	1	5	72.66345	sp|P60709|ACTB_HUMAN	3886890520.71906	False		0.999800026416779	False	10		Deamidated,Terminal Carbamyl	CRM
919.400756835938	572.2198486	64.60384	Actin, cytoplasmic 1 OS=Homo sapiens GN=ACTB PE=1 SV=1		10.43	DDDIAALVVDNGSGMCK	[1Ac]-DDDIAALVVDNGSGM[Oxi]C[CAM]K	2	b	1	5	64.5913	sp|P60709|ACTB_HUMAN	509546730969724	False		0.999700009822845	False	10		Oxidation,Protein Terminal Acetyl	1Ac
919.400756835938	1266.581665	64.60384	Actin, cytoplasmic 1 OS=Homo sapiens GN=ACTB PE=1 SV=1		10.43	DDDIAALVVDNGSGMCK	[1Ac]-DDDIAALVVDNGSGM[Oxi]C[CAM]K	2	y	1	12	64.5913	sp|P60709|ACTB_HUMAN	509546730969724	False		0.999700009822845	False	10		Oxidation,Protein Terminal Acetyl	1Ac
919.400756835938	501.1827393	64.60384	Actin, cytoplasmic 1 OS=Homo sapiens GN=ACTB PE=1 SV=1		8.86	DDDIAALVVDNGSGMCK	[1Ac]-DDDIAALVVDNGSGM[Oxi]C[CAM]K	2	b	1	4	64.5913	sp|P60709|ACTB_HUMAN	509546730969724	False		0.999700009822845	False	10		Oxidation,Protein Terminal Acetyl	1Ac
919.400756835938	1337.618774	64.60384	Actin, cytoplasmic 1 OS=Homo sapiens GN=ACTB PE=1 SV=1		8.86	DDDIAALVVDNGSGMCK	[1Ac]-DDDIAALVVDNGSGM[Oxi]C[CAM]K	2	y	1	13	64.5913	sp|P60709|ACTB_HUMAN	509546730969724	False		0.999700009822845	False	10		Oxidation,Protein Terminal Acetyl	1Ac
919.400756835938	643.256958	64.60384	Actin, cytoplasmic 1 OS=Homo sapiens GN=ACTB PE=1 SV=1		8.78	DDDIAALVVDNGSGMCK	[1Ac]-DDDIAALVVDNGSGM[Oxi]C[CAM]K	2	b	1	6	64.5913	sp|P60709|ACTB_HUMAN	509546730969724	False		0.999700009822845	False	10		Oxidation,Protein Terminal Acetyl	1Ac
919.400756835938	1195.544556	64.60384	Actin, cytoplasmic 1 OS=Homo sapiens GN=ACTB PE=1 SV=1		8.78	DDDIAALVVDNGSGMCK	[1Ac]-DDDIAALVVDNGSGM[Oxi]C[CAM]K	2	y	1	11	64.5913	sp|P60709|ACTB_HUMAN	509546730969724	False		0.999700009822845	False	10		Oxidation,Protein Terminal Acetyl	1Ac
919.400756835938	855.4094238	64.60384	Actin, cytoplasmic 1 OS=Homo sapiens GN=ACTB PE=1 SV=1		6.37	DDDIAALVVDNGSGMCK	[1Ac]-DDDIAALVVDNGSGM[Oxi]C[CAM]K	2	b	1	8	64.5913	sp|P60709|ACTB_HUMAN	509546730969724	False		0.999700009822845	False	10		Oxidation,Protein Terminal Acetyl	1Ac
919.400756835938	983.3920898	64.60384	Actin, cytoplasmic 1 OS=Homo sapiens GN=ACTB PE=1 SV=1		6.37	DDDIAALVVDNGSGMCK	[1Ac]-DDDIAALVVDNGSGM[Oxi]C[CAM]K	2	y	1	9	64.5913	sp|P60709|ACTB_HUMAN	509546730969724	False		0.999700009822845	False	10		Oxidation,Protein Terminal Acetyl	1Ac
919.400756835938	756.3410034	64.60384	Actin, cytoplasmic 1 OS=Homo sapiens GN=ACTB PE=1 SV=1		5.57	DDDIAALVVDNGSGMCK	[1Ac]-DDDIAALVVDNGSGM[Oxi]C[CAM]K	2	b	1	7	64.5913	sp|P60709|ACTB_HUMAN	509546730969724	False		0.999700009822845	False	10		Oxidation,Protein Terminal Acetyl	1Ac
919.400756835938	1082.460449	64.60384	Actin, cytoplasmic 1 OS=Homo sapiens GN=ACTB PE=1 SV=1		5.57	DDDIAALVVDNGSGMCK	[1Ac]-DDDIAALVVDNGSGM[Oxi]C[CAM]K	2	y	1	10	64.5913	sp|P60709|ACTB_HUMAN	509546730969724	False		0.999700009822845	False	10		Oxidation,Protein Terminal Acetyl	1Ac
919.400756835938	388.0986633	64.60384	Actin, cytoplasmic 1 OS=Homo sapiens GN=ACTB PE=1 SV=1		5.09	DDDIAALVVDNGSGMCK	[1Ac]-DDDIAALVVDNGSGM[Oxi]C[CAM]K	2	b	1	3	64.5913	sp|P60709|ACTB_HUMAN	509546730969724	False		0.999700009822845	False	10		Oxidation,Protein Terminal Acetyl	1Ac
919.400756835938	884.3236694	64.60384	Actin, cytoplasmic 1 OS=Homo sapiens GN=ACTB PE=1 SV=1		2.89	DDDIAALVVDNGSGMCK	[1Ac]-DDDIAALVVDNGSGM[Oxi]C[CAM]K	2	y	1	8	64.5913	sp|P60709|ACTB_HUMAN	509546730969724	False		0.999700009822845	False	10		Oxidation,Protein Terminal Acetyl	1Ac
919.400756835938	769.2967529	64.60384	Actin, cytoplasmic 1 OS=Homo sapiens GN=ACTB PE=1 SV=1		1.5	DDDIAALVVDNGSGMCK	[1Ac]-DDDIAALVVDNGSGM[Oxi]C[CAM]K	2	y	1	7	64.5913	sp|P60709|ACTB_HUMAN	509546730969724	False		0.999700009822845	False	10		Oxidation,Protein Terminal Acetyl	1Ac
919.400756835938	919.4007568	64.60384	Actin, cytoplasmic 1 OS=Homo sapiens GN=ACTB PE=1 SV=1		0.95	DDDIAALVVDNGSGMCK	[1Ac]-DDDIAALVVDNGSGM[Oxi]C[CAM]K	2	y	2	17	64.5913	sp|P60709|ACTB_HUMAN	509546730969724	False		0.999700009822845	False	10		Oxidation,Protein Terminal Acetyl	1Ac
919.400756835938	307.1434631	64.60384	Actin, cytoplasmic 1 OS=Homo sapiens GN=ACTB PE=1 SV=1		0.78	DDDIAALVVDNGSGMCK	[1Ac]-DDDIAALVVDNGSGM[Oxi]C[CAM]K	2	y	1	2	64.5913	sp|P60709|ACTB_HUMAN	509546730969724	False		0.999700009822845	False	10		Oxidation,Protein Terminal Acetyl	1Ac
919.400756835938	511.2003174	64.60384	Actin, cytoplasmic 1 OS=Homo sapiens GN=ACTB PE=1 SV=1		0.78	DDDIAALVVDNGSGMCK	[1Ac]-DDDIAALVVDNGSGM[Oxi]C[CAM]K	2	y	1	4	64.5913	sp|P60709|ACTB_HUMAN	509546730969724	False		0.999700009822845	False	10		Oxidation,Protein Terminal Acetyl	1Ac
919.400756835938	655.2537842	64.60384	Actin, cytoplasmic 1 OS=Homo sapiens GN=ACTB PE=1 SV=1		0.64	DDDIAALVVDNGSGMCK	[1Ac]-DDDIAALVVDNGSGM[Oxi]C[CAM]K	2	y	1	6	64.5913	sp|P60709|ACTB_HUMAN	509546730969724	False		0.999700009822845	False	10		Oxidation,Protein Terminal Acetyl	1Ac
919.400756835938	273.0717163	64.60384	Actin, cytoplasmic 1 OS=Homo sapiens GN=ACTB PE=1 SV=1		0.37	DDDIAALVVDNGSGMCK	[1Ac]-DDDIAALVVDNGSGM[Oxi]C[CAM]K	2	b	1	2	64.5913	sp|P60709|ACTB_HUMAN	509546730969724	False		0.999700009822845	False	10		Oxidation,Protein Terminal Acetyl	1Ac
919.400756835938	454.1788635	64.60384	Actin, cytoplasmic 1 OS=Homo sapiens GN=ACTB PE=1 SV=1		0.24	DDDIAALVVDNGSGMCK	[1Ac]-DDDIAALVVDNGSGM[Oxi]C[CAM]K	2	y	1	3	64.5913	sp|P60709|ACTB_HUMAN	509546730969724	False		0.999700009822845	False	10		Oxidation,Protein Terminal Acetyl	1Ac
919.400756835938	598.2759399	64.60384	Actin, cytoplasmic 1 OS=Homo sapiens GN=ACTB PE=1 SV=1		0.07	DDDIAALVVDNGSGMCK	[1Ac]-DDDIAALVVDNGSGM[Oxi]C[CAM]K	2	y	2	11	64.5913	sp|P60709|ACTB_HUMAN	509546730969724	False		0.999700009822845	False	10		Oxidation,Protein Terminal Acetyl	1Ac
911.4033203125	572.2198486	69.99547	Actin, cytoplasmic 1 OS=Homo sapiens GN=ACTB PE=1 SV=1		49.05	DDDIAALVVDNGSGMCK	[1Ac]-DDDIAALVVDNGSGMC[CAM]K	2	b	1	5	69.98673	sp|P60709|ACTB_HUMAN	606180378695697	False		0.999700009822845	False	10		Protein Terminal Acetyl	1Ac
911.4033203125	1250.586792	69.99547	Actin, cytoplasmic 1 OS=Homo sapiens GN=ACTB PE=1 SV=1		49.05	DDDIAALVVDNGSGMCK	[1Ac]-DDDIAALVVDNGSGMC[CAM]K	2	y	1	12	69.98673	sp|P60709|ACTB_HUMAN	606180378695697	False		0.999700009822845	False	10		Protein Terminal Acetyl	1Ac
911.4033203125	501.1827393	69.99547	Actin, cytoplasmic 1 OS=Homo sapiens GN=ACTB PE=1 SV=1		40.63	DDDIAALVVDNGSGMCK	[1Ac]-DDDIAALVVDNGSGMC[CAM]K	2	b	1	4	69.98673	sp|P60709|ACTB_HUMAN	606180378695697	False		0.999700009822845	False	10		Protein Terminal Acetyl	1Ac
911.4033203125	1321.623901	69.99547	Actin, cytoplasmic 1 OS=Homo sapiens GN=ACTB PE=1 SV=1		40.63	DDDIAALVVDNGSGMCK	[1Ac]-DDDIAALVVDNGSGMC[CAM]K	2	y	1	13	69.98673	sp|P60709|ACTB_HUMAN	606180378695697	False		0.999700009822845	False	10		Protein Terminal Acetyl	1Ac
911.4033203125	643.256958	69.99547	Actin, cytoplasmic 1 OS=Homo sapiens GN=ACTB PE=1 SV=1		38.69	DDDIAALVVDNGSGMCK	[1Ac]-DDDIAALVVDNGSGMC[CAM]K	2	b	1	6	69.98673	sp|P60709|ACTB_HUMAN	606180378695697	False		0.999700009822845	False	10		Protein Terminal Acetyl	1Ac
911.4033203125	1179.549683	69.99547	Actin, cytoplasmic 1 OS=Homo sapiens GN=ACTB PE=1 SV=1		38.69	DDDIAALVVDNGSGMCK	[1Ac]-DDDIAALVVDNGSGMC[CAM]K	2	y	1	11	69.98673	sp|P60709|ACTB_HUMAN	606180378695697	False		0.999700009822845	False	10		Protein Terminal Acetyl	1Ac
911.4033203125	855.4094238	69.99547	Actin, cytoplasmic 1 OS=Homo sapiens GN=ACTB PE=1 SV=1		31.48	DDDIAALVVDNGSGMCK	[1Ac]-DDDIAALVVDNGSGMC[CAM]K	2	b	1	8	69.98673	sp|P60709|ACTB_HUMAN	606180378695697	False		0.999700009822845	False	10		Protein Terminal Acetyl	1Ac
911.4033203125	967.3971558	69.99547	Actin, cytoplasmic 1 OS=Homo sapiens GN=ACTB PE=1 SV=1		31.48	DDDIAALVVDNGSGMCK	[1Ac]-DDDIAALVVDNGSGMC[CAM]K	2	y	1	9	69.98673	sp|P60709|ACTB_HUMAN	606180378695697	False		0.999700009822845	False	10		Protein Terminal Acetyl	1Ac
911.4033203125	756.3410034	69.99547	Actin, cytoplasmic 1 OS=Homo sapiens GN=ACTB PE=1 SV=1		27.57	DDDIAALVVDNGSGMCK	[1Ac]-DDDIAALVVDNGSGMC[CAM]K	2	b	1	7	69.98673	sp|P60709|ACTB_HUMAN	606180378695697	False		0.999700009822845	False	10		Protein Terminal Acetyl	1Ac
911.4033203125	1066.465576	69.99547	Actin, cytoplasmic 1 OS=Homo sapiens GN=ACTB PE=1 SV=1		27.57	DDDIAALVVDNGSGMCK	[1Ac]-DDDIAALVVDNGSGMC[CAM]K	2	y	1	10	69.98673	sp|P60709|ACTB_HUMAN	606180378695697	False		0.999700009822845	False	10		Protein Terminal Acetyl	1Ac
911.4033203125	388.0986633	69.99547	Actin, cytoplasmic 1 OS=Homo sapiens GN=ACTB PE=1 SV=1		24.43	DDDIAALVVDNGSGMCK	[1Ac]-DDDIAALVVDNGSGMC[CAM]K	2	b	1	3	69.98673	sp|P60709|ACTB_HUMAN	606180378695697	False		0.999700009822845	False	10		Protein Terminal Acetyl	1Ac
911.4033203125	868.3287354	69.99547	Actin, cytoplasmic 1 OS=Homo sapiens GN=ACTB PE=1 SV=1		21.02	DDDIAALVVDNGSGMCK	[1Ac]-DDDIAALVVDNGSGMC[CAM]K	2	y	1	8	69.98673	sp|P60709|ACTB_HUMAN	606180378695697	False		0.999700009822845	False	10		Protein Terminal Acetyl	1Ac
911.4033203125	753.3018188	69.99547	Actin, cytoplasmic 1 OS=Homo sapiens GN=ACTB PE=1 SV=1		14.1	DDDIAALVVDNGSGMCK	[1Ac]-DDDIAALVVDNGSGMC[CAM]K	2	y	1	7	69.98673	sp|P60709|ACTB_HUMAN	606180378695697	False		0.999700009822845	False	10		Protein Terminal Acetyl	1Ac
911.4033203125	307.1434631	69.99547	Actin, cytoplasmic 1 OS=Homo sapiens GN=ACTB PE=1 SV=1		9.74	DDDIAALVVDNGSGMCK	[1Ac]-DDDIAALVVDNGSGMC[CAM]K	2	y	1	2	69.98673	sp|P60709|ACTB_HUMAN	606180378695697	False		0.999700009822845	False	10		Protein Terminal Acetyl	1Ac
911.4033203125	639.2589111	69.99547	Actin, cytoplasmic 1 OS=Homo sapiens GN=ACTB PE=1 SV=1		9.39	DDDIAALVVDNGSGMCK	[1Ac]-DDDIAALVVDNGSGMC[CAM]K	2	y	1	6	69.98673	sp|P60709|ACTB_HUMAN	606180378695697	False		0.999700009822845	False	10		Protein Terminal Acetyl	1Ac
911.4033203125	495.2054138	69.99547	Actin, cytoplasmic 1 OS=Homo sapiens GN=ACTB PE=1 SV=1		9.14	DDDIAALVVDNGSGMCK	[1Ac]-DDDIAALVVDNGSGMC[CAM]K	2	y	1	4	69.98673	sp|P60709|ACTB_HUMAN	606180378695697	False		0.999700009822845	False	10		Protein Terminal Acetyl	1Ac
911.4033203125	582.2374268	69.99547	Actin, cytoplasmic 1 OS=Homo sapiens GN=ACTB PE=1 SV=1		5	DDDIAALVVDNGSGMCK	[1Ac]-DDDIAALVVDNGSGMC[CAM]K	2	y	1	5	69.98673	sp|P60709|ACTB_HUMAN	606180378695697	False		0.999700009822845	False	10		Protein Terminal Acetyl	1Ac
911.4033203125	1240.569214	69.99547	Actin, cytoplasmic 1 OS=Homo sapiens GN=ACTB PE=1 SV=1		5	DDDIAALVVDNGSGMCK	[1Ac]-DDDIAALVVDNGSGMC[CAM]K	2	b	1	12	69.98673	sp|P60709|ACTB_HUMAN	606180378695697	False		0.999700009822845	False	10		Protein Terminal Acetyl	1Ac
911.4033203125	273.0717163	69.99547	Actin, cytoplasmic 1 OS=Homo sapiens GN=ACTB PE=1 SV=1		3.72	DDDIAALVVDNGSGMCK	[1Ac]-DDDIAALVVDNGSGMC[CAM]K	2	b	1	2	69.98673	sp|P60709|ACTB_HUMAN	606180378695697	False		0.999700009822845	False	10		Protein Terminal Acetyl	1Ac
911.4033203125	438.1839294	69.99547	Actin, cytoplasmic 1 OS=Homo sapiens GN=ACTB PE=1 SV=1		3.59	DDDIAALVVDNGSGMCK	[1Ac]-DDDIAALVVDNGSGMC[CAM]K	2	y	1	3	69.98673	sp|P60709|ACTB_HUMAN	606180378695697	False		0.999700009822845	False	10		Protein Terminal Acetyl	1Ac
911.4033203125	158.0447845	69.99547	Actin, cytoplasmic 1 OS=Homo sapiens GN=ACTB PE=1 SV=1		0.89	DDDIAALVVDNGSGMCK	[1Ac]-DDDIAALVVDNGSGMC[CAM]K	2	b	1	1	69.98673	sp|P60709|ACTB_HUMAN	606180378695697	False		0.999700009822845	False	10		Protein Terminal Acetyl	1Ac
911.4033203125	147.1128082	69.99547	Actin, cytoplasmic 1 OS=Homo sapiens GN=ACTB PE=1 SV=1		0.31	DDDIAALVVDNGSGMCK	[1Ac]-DDDIAALVVDNGSGMC[CAM]K	2	y	1	1	69.98673	sp|P60709|ACTB_HUMAN	606180378695697	False		0.999700009822845	False	10		Protein Terminal Acetyl	1Ac
902.890014648438	572.2198486	69.98847	Actin, cytoplasmic 1 OS=Homo sapiens GN=ACTB PE=1 SV=1		44.38	DDDIAALVVDNGSGMCK	[1Ac]-DDDIAALVVDN[dAm]GSGMC[CAM]K	2	b	1	5	70.18418	sp|P60709|ACTB_HUMAN	3777220476585.05	False		0.99889999628067	False	10		Ammonia-loss,Protein Terminal Acetyl	1Ac
902.890014648438	501.1827393	69.98847	Actin, cytoplasmic 1 OS=Homo sapiens GN=ACTB PE=1 SV=1		33.2	DDDIAALVVDNGSGMCK	[1Ac]-DDDIAALVVDN[dAm]GSGMC[CAM]K	2	b	1	4	70.18418	sp|P60709|ACTB_HUMAN	3777220476585.05	False		0.99889999628067	False	10		Ammonia-loss,Protein Terminal Acetyl	1Ac
902.890014648438	643.256958	69.98847	Actin, cytoplasmic 1 OS=Homo sapiens GN=ACTB PE=1 SV=1		27.08	DDDIAALVVDNGSGMCK	[1Ac]-DDDIAALVVDN[dAm]GSGMC[CAM]K	2	b	1	6	70.18418	sp|P60709|ACTB_HUMAN	3777220476585.05	False		0.99889999628067	False	10		Ammonia-loss,Protein Terminal Acetyl	1Ac
902.890014648438	388.0986633	69.98847	Actin, cytoplasmic 1 OS=Homo sapiens GN=ACTB PE=1 SV=1		13.56	DDDIAALVVDNGSGMCK	[1Ac]-DDDIAALVVDN[dAm]GSGMC[CAM]K	2	b	1	3	70.18418	sp|P60709|ACTB_HUMAN	3777220476585.05	False		0.99889999628067	False	10		Ammonia-loss,Protein Terminal Acetyl	1Ac
902.890014648438	495.2054138	69.98847	Actin, cytoplasmic 1 OS=Homo sapiens GN=ACTB PE=1 SV=1		6.73	DDDIAALVVDNGSGMCK	[1Ac]-DDDIAALVVDN[dAm]GSGMC[CAM]K	2	y	1	4	70.18418	sp|P60709|ACTB_HUMAN	3777220476585.05	False		0.99889999628067	False	10		Ammonia-loss,Protein Terminal Acetyl	1Ac
902.890014648438	639.2589111	69.98847	Actin, cytoplasmic 1 OS=Homo sapiens GN=ACTB PE=1 SV=1		6.5	DDDIAALVVDNGSGMCK	[1Ac]-DDDIAALVVDN[dAm]GSGMC[CAM]K	2	y	1	6	70.18418	sp|P60709|ACTB_HUMAN	3777220476585.05	False		0.99889999628067	False	10		Ammonia-loss,Protein Terminal Acetyl	1Ac
902.890014648438	756.3410034	69.98847	Actin, cytoplasmic 1 OS=Homo sapiens GN=ACTB PE=1 SV=1		6.11	DDDIAALVVDNGSGMCK	[1Ac]-DDDIAALVVDN[dAm]GSGMC[CAM]K	2	b	1	7	70.18418	sp|P60709|ACTB_HUMAN	3777220476585.05	False		0.99889999628067	False	10		Ammonia-loss,Protein Terminal Acetyl	1Ac
902.890014648438	307.1434631	69.98847	Actin, cytoplasmic 1 OS=Homo sapiens GN=ACTB PE=1 SV=1		6.09	DDDIAALVVDNGSGMCK	[1Ac]-DDDIAALVVDN[dAm]GSGMC[CAM]K	2	y	1	2	70.18418	sp|P60709|ACTB_HUMAN	3777220476585.05	False		0.99889999628067	False	10		Ammonia-loss,Protein Terminal Acetyl	1Ac
902.890014648438	855.4094238	69.98847	Actin, cytoplasmic 1 OS=Homo sapiens GN=ACTB PE=1 SV=1		3.22	DDDIAALVVDNGSGMCK	[1Ac]-DDDIAALVVDN[dAm]GSGMC[CAM]K	2	b	1	8	70.18418	sp|P60709|ACTB_HUMAN	3777220476585.05	False		0.99889999628067	False	10		Ammonia-loss,Protein Terminal Acetyl	1Ac
902.890014648438	273.0717163	69.98847	Actin, cytoplasmic 1 OS=Homo sapiens GN=ACTB PE=1 SV=1		2.99	DDDIAALVVDNGSGMCK	[1Ac]-DDDIAALVVDN[dAm]GSGMC[CAM]K	2	b	1	2	70.18418	sp|P60709|ACTB_HUMAN	3777220476585.05	False		0.99889999628067	False	10		Ammonia-loss,Protein Terminal Acetyl	1Ac
902.890014648438	1049.439087	69.98847	Actin, cytoplasmic 1 OS=Homo sapiens GN=ACTB PE=1 SV=1		2.4	DDDIAALVVDNGSGMCK	[1Ac]-DDDIAALVVDN[dAm]GSGMC[CAM]K	2	y	1	10	70.18418	sp|P60709|ACTB_HUMAN	3777220476585.05	False		0.99889999628067	False	10		Ammonia-loss,Protein Terminal Acetyl	1Ac
902.890014648438	950.3706055	69.98847	Actin, cytoplasmic 1 OS=Homo sapiens GN=ACTB PE=1 SV=1		2.24	DDDIAALVVDNGSGMCK	[1Ac]-DDDIAALVVDN[dAm]GSGMC[CAM]K	2	y	1	9	70.18418	sp|P60709|ACTB_HUMAN	3777220476585.05	False		0.99889999628067	False	10		Ammonia-loss,Protein Terminal Acetyl	1Ac
902.890014648438	438.1839294	69.98847	Actin, cytoplasmic 1 OS=Homo sapiens GN=ACTB PE=1 SV=1		2.19	DDDIAALVVDNGSGMCK	[1Ac]-DDDIAALVVDN[dAm]GSGMC[CAM]K	2	y	1	3	70.18418	sp|P60709|ACTB_HUMAN	3777220476585.05	False		0.99889999628067	False	10		Ammonia-loss,Protein Terminal Acetyl	1Ac
902.890014648438	736.2752686	69.98847	Actin, cytoplasmic 1 OS=Homo sapiens GN=ACTB PE=1 SV=1		1.83	DDDIAALVVDNGSGMCK	[1Ac]-DDDIAALVVDN[dAm]GSGMC[CAM]K	2	y	1	7	70.18418	sp|P60709|ACTB_HUMAN	3777220476585.05	False		0.99889999628067	False	10		Ammonia-loss,Protein Terminal Acetyl	1Ac
902.890014648438	582.2374268	69.98847	Actin, cytoplasmic 1 OS=Homo sapiens GN=ACTB PE=1 SV=1		1.54	DDDIAALVVDNGSGMCK	[1Ac]-DDDIAALVVDN[dAm]GSGMC[CAM]K	2	y	1	5	70.18418	sp|P60709|ACTB_HUMAN	3777220476585.05	False		0.99889999628067	False	10		Ammonia-loss,Protein Terminal Acetyl	1Ac
902.890014648438	158.0447845	69.98847	Actin, cytoplasmic 1 OS=Homo sapiens GN=ACTB PE=1 SV=1		0.77	DDDIAALVVDNGSGMCK	[1Ac]-DDDIAALVVDN[dAm]GSGMC[CAM]K	2	b	1	1	70.18418	sp|P60709|ACTB_HUMAN	3777220476585.05	False		0.99889999628067	False	10		Ammonia-loss,Protein Terminal Acetyl	1Ac
902.890014648438	851.3021851	69.98847	Actin, cytoplasmic 1 OS=Homo sapiens GN=ACTB PE=1 SV=1		0.75	DDDIAALVVDNGSGMCK	[1Ac]-DDDIAALVVDN[dAm]GSGMC[CAM]K	2	y	1	8	70.18418	sp|P60709|ACTB_HUMAN	3777220476585.05	False		0.99889999628067	False	10		Ammonia-loss,Protein Terminal Acetyl	1Ac
902.890014648438	612.2749634	69.98847	Actin, cytoplasmic 1 OS=Homo sapiens GN=ACTB PE=1 SV=1		0.49	DDDIAALVVDNGSGMCK	[1Ac]-DDDIAALVVDN[dAm]GSGMC[CAM]K	2	b	2	12	70.18418	sp|P60709|ACTB_HUMAN	3777220476585.05	False		0.99889999628067	False	10		Ammonia-loss,Protein Terminal Acetyl	1Ac
902.890014648438	1304.59729	69.98847	Actin, cytoplasmic 1 OS=Homo sapiens GN=ACTB PE=1 SV=1		0.31	DDDIAALVVDNGSGMCK	[1Ac]-DDDIAALVVDN[dAm]GSGMC[CAM]K	2	y	1	13	70.18418	sp|P60709|ACTB_HUMAN	3777220476585.05	False		0.99889999628067	False	10		Ammonia-loss,Protein Terminal Acetyl	1Ac
902.398010253906	572.2198486	69.99092	Actin, cytoplasmic 1 OS=Homo sapiens GN=ACTB PE=1 SV=1		51.15	DDDIAALVVDNGSGMCK	[1Ac]-DDDIAALVVD[Dhy]NGSGMC[CAM]K	2	b	1	5	70.17968	sp|P60709|ACTB_HUMAN	1.99635404717116E+15	False		0.99889999628067	False	10		Dehydrated,Protein Terminal Acetyl	1Ac
902.398010253906	501.1827393	69.99092	Actin, cytoplasmic 1 OS=Homo sapiens GN=ACTB PE=1 SV=1		40.56	DDDIAALVVDNGSGMCK	[1Ac]-DDDIAALVVD[Dhy]NGSGMC[CAM]K	2	b	1	4	70.17968	sp|P60709|ACTB_HUMAN	1.99635404717116E+15	False		0.99889999628067	False	10		Dehydrated,Protein Terminal Acetyl	1Ac
902.398010253906	643.256958	69.99092	Actin, cytoplasmic 1 OS=Homo sapiens GN=ACTB PE=1 SV=1		22.48	DDDIAALVVDNGSGMCK	[1Ac]-DDDIAALVVD[Dhy]NGSGMC[CAM]K	2	b	1	6	70.17968	sp|P60709|ACTB_HUMAN	1.99635404717116E+15	False		0.99889999628067	False	10		Dehydrated,Protein Terminal Acetyl	1Ac
902.398010253906	753.3018188	69.99092	Actin, cytoplasmic 1 OS=Homo sapiens GN=ACTB PE=1 SV=1		10.46	DDDIAALVVDNGSGMCK	[1Ac]-DDDIAALVVD[Dhy]NGSGMC[CAM]K	2	y	1	7	70.17968	sp|P60709|ACTB_HUMAN	1.99635404717116E+15	False		0.99889999628067	False	10		Dehydrated,Protein Terminal Acetyl	1Ac
902.398010253906	388.0986633	69.99092	Actin, cytoplasmic 1 OS=Homo sapiens GN=ACTB PE=1 SV=1		5.2	DDDIAALVVDNGSGMCK	[1Ac]-DDDIAALVVD[Dhy]NGSGMC[CAM]K	2	b	1	3	70.17968	sp|P60709|ACTB_HUMAN	1.99635404717116E+15	False		0.99889999628067	False	10		Dehydrated,Protein Terminal Acetyl	1Ac
902.398010253906	855.4094238	69.99092	Actin, cytoplasmic 1 OS=Homo sapiens GN=ACTB PE=1 SV=1		5.2	DDDIAALVVDNGSGMCK	[1Ac]-DDDIAALVVD[Dhy]NGSGMC[CAM]K	2	b	1	8	70.17968	sp|P60709|ACTB_HUMAN	1.99635404717116E+15	False		0.99889999628067	False	10		Dehydrated,Protein Terminal Acetyl	1Ac
902.398010253906	495.2054138	69.99092	Actin, cytoplasmic 1 OS=Homo sapiens GN=ACTB PE=1 SV=1		3.33	DDDIAALVVDNGSGMCK	[1Ac]-DDDIAALVVD[Dhy]NGSGMC[CAM]K	2	y	1	4	70.17968	sp|P60709|ACTB_HUMAN	1.99635404717116E+15	False		0.99889999628067	False	10		Dehydrated,Protein Terminal Acetyl	1Ac
902.398010253906	307.1434631	69.99092	Actin, cytoplasmic 1 OS=Homo sapiens GN=ACTB PE=1 SV=1		2.66	DDDIAALVVDNGSGMCK	[1Ac]-DDDIAALVVD[Dhy]NGSGMC[CAM]K	2	y	1	2	70.17968	sp|P60709|ACTB_HUMAN	1.99635404717116E+15	False		0.99889999628067	False	10		Dehydrated,Protein Terminal Acetyl	1Ac
902.398010253906	949.3865967	69.99092	Actin, cytoplasmic 1 OS=Homo sapiens GN=ACTB PE=1 SV=1		1.33	DDDIAALVVDNGSGMCK	[1Ac]-DDDIAALVVD[Dhy]NGSGMC[CAM]K	2	y	1	9	70.17968	sp|P60709|ACTB_HUMAN	1.99635404717116E+15	False		0.99889999628067	False	10		Dehydrated,Protein Terminal Acetyl	1Ac
902.398010253906	1232.576172	69.99092	Actin, cytoplasmic 1 OS=Homo sapiens GN=ACTB PE=1 SV=1		1.24	DDDIAALVVDNGSGMCK	[1Ac]-DDDIAALVVD[Dhy]NGSGMC[CAM]K	2	y	1	12	70.17968	sp|P60709|ACTB_HUMAN	1.99635404717116E+15	False		0.99889999628067	False	10		Dehydrated,Protein Terminal Acetyl	1Ac
902.398010253906	583.2722168	69.99092	Actin, cytoplasmic 1 OS=Homo sapiens GN=ACTB PE=1 SV=1		0.81	DDDIAALVVDNGSGMCK	[1Ac]-DDDIAALVVD[Dhy]NGSGMC[CAM]K	2	b	2	11	70.17968	sp|P60709|ACTB_HUMAN	1.99635404717116E+15	False		0.99889999628067	False	10		Dehydrated,Protein Terminal Acetyl	1Ac
902.398010253906	158.0447845	69.99092	Actin, cytoplasmic 1 OS=Homo sapiens GN=ACTB PE=1 SV=1		0.75	DDDIAALVVDNGSGMCK	[1Ac]-DDDIAALVVD[Dhy]NGSGMC[CAM]K	2	b	1	1	70.17968	sp|P60709|ACTB_HUMAN	1.99635404717116E+15	False		0.99889999628067	False	10		Dehydrated,Protein Terminal Acetyl	1Ac
857.102600097656	806.4155273	75.30535	Nucleolin OS=Homo sapiens GN=NCL PE=1 SV=3		4.32	QKVEGTEPTTAFNLFVGNLNFNK	QKVEGTEPTTAFN[Dea]LFVGNLNFNK	3	y	1	7	75.77901	sp|P19338|NUCL_HUMAN	35921824205.265	False		1	False	11		Deamidated
857.102600097656	905.4839478	75.30535	Nucleolin OS=Homo sapiens GN=NCL PE=1 SV=3		2.3	QKVEGTEPTTAFNLFVGNLNFNK	QKVEGTEPTTAFN[Dea]LFVGNLNFNK	3	y	1	8	75.77901	sp|P19338|NUCL_HUMAN	35921824205.265	False		1	False	11		Deamidated
857.102600097656	1052.552368	75.30535	Nucleolin OS=Homo sapiens GN=NCL PE=1 SV=3		2.05	QKVEGTEPTTAFNLFVGNLNFNK	QKVEGTEPTTAFN[Dea]LFVGNLNFNK	3	y	1	9	75.77901	sp|P19338|NUCL_HUMAN	35921824205.265	False		1	False	11		Deamidated
857.102600097656	772.3835449	75.30535	Nucleolin OS=Homo sapiens GN=NCL PE=1 SV=3		1.29	QKVEGTEPTTAFNLFVGNLNFNK	QKVEGTEPTTAFN[Dea]LFVGNLNFNK	3	b	1	7	75.77901	sp|P19338|NUCL_HUMAN	35921824205.265	False		1	False	11		Deamidated
857.102600097656	749.394043	75.30535	Nucleolin OS=Homo sapiens GN=NCL PE=1 SV=3		0.9	QKVEGTEPTTAFNLFVGNLNFNK	QKVEGTEPTTAFN[Dea]LFVGNLNFNK	3	y	1	6	75.77901	sp|P19338|NUCL_HUMAN	35921824205.265	False		1	False	11		Deamidated
857.102600097656	522.2670898	75.30535	Nucleolin OS=Homo sapiens GN=NCL PE=1 SV=3		0.83	QKVEGTEPTTAFNLFVGNLNFNK	QKVEGTEPTTAFN[Dea]LFVGNLNFNK	3	y	1	4	75.77901	sp|P19338|NUCL_HUMAN	35921824205.265	False		1	False	11		Deamidated
857.102600097656	1280.66333	75.30535	Nucleolin OS=Homo sapiens GN=NCL PE=1 SV=3		0.45	QKVEGTEPTTAFNLFVGNLNFNK	QKVEGTEPTTAFN[Dea]LFVGNLNFNK	3	y	1	11	75.77901	sp|P19338|NUCL_HUMAN	35921824205.265	False		1	False	11		Deamidated
857.102600097656	408.2241516	75.30535	Nucleolin OS=Homo sapiens GN=NCL PE=1 SV=3		0.22	QKVEGTEPTTAFNLFVGNLNFNK	QKVEGTEPTTAFN[Dea]LFVGNLNFNK	3	y	1	3	75.77901	sp|P19338|NUCL_HUMAN	35921824205.265	False		1	False	11		Deamidated
857.102600097656	635.3511353	75.30535	Nucleolin OS=Homo sapiens GN=NCL PE=1 SV=3		0.21	QKVEGTEPTTAFNLFVGNLNFNK	QKVEGTEPTTAFN[Dea]LFVGNLNFNK	3	y	1	5	75.77901	sp|P19338|NUCL_HUMAN	35921824205.265	False		1	False	11		Deamidated
857.102600097656	1071.531738	75.30535	Nucleolin OS=Homo sapiens GN=NCL PE=1 SV=3		0.18	QKVEGTEPTTAFNLFVGNLNFNK	QKVEGTEPTTAFN[Dea]LFVGNLNFNK	3	b	1	10	75.77901	sp|P19338|NUCL_HUMAN	35921824205.265	False		1	False	11		Deamidated
857.102600097656	1165.636475	75.30535	Nucleolin OS=Homo sapiens GN=NCL PE=1 SV=3		0.15	QKVEGTEPTTAFNLFVGNLNFNK	QKVEGTEPTTAFN[Dea]LFVGNLNFNK	3	y	1	10	75.77901	sp|P19338|NUCL_HUMAN	35921824205.265	False		1	False	11		Deamidated
857.102600097656	258.1326904	75.30535	Nucleolin OS=Homo sapiens GN=NCL PE=1 SV=3		0.02	QKVEGTEPTTAFNLFVGNLNFNK	QKVEGTEPTTAFN[Dea]LFVGNLNFNK	3	b	3	7	75.77901	sp|P19338|NUCL_HUMAN	35921824205.265	False		1	False	11		Deamidated
856.774597167969	1052.552368	73.79062	Nucleolin OS=Homo sapiens GN=NCL PE=1 SV=3		3.5	QKVEGTEPTTAFNLFVGNLNFNK	QKVEGTEPTTAFNLFVGNLNFNK	3	y	1	9	75.81357	sp|P19338|NUCL_HUMAN	21815914958483.6	False		1	False	11
856.774597167969	806.4155273	73.79062	Nucleolin OS=Homo sapiens GN=NCL PE=1 SV=3		3.34	QKVEGTEPTTAFNLFVGNLNFNK	QKVEGTEPTTAFNLFVGNLNFNK	3	y	1	7	75.81357	sp|P19338|NUCL_HUMAN	21815914958483.6	False		1	False	11
856.774597167969	905.4839478	73.79062	Nucleolin OS=Homo sapiens GN=NCL PE=1 SV=3		2.86	QKVEGTEPTTAFNLFVGNLNFNK	QKVEGTEPTTAFNLFVGNLNFNK	3	y	1	8	75.81357	sp|P19338|NUCL_HUMAN	21815914958483.6	False		1	False	11
856.774597167969	522.2670898	73.79062	Nucleolin OS=Homo sapiens GN=NCL PE=1 SV=3		0.81	QKVEGTEPTTAFNLFVGNLNFNK	QKVEGTEPTTAFNLFVGNLNFNK	3	y	1	4	75.81357	sp|P19338|NUCL_HUMAN	21815914958483.6	False		1	False	11
856.774597167969	702.343689	73.79062	Nucleolin OS=Homo sapiens GN=NCL PE=1 SV=3		0.56	QKVEGTEPTTAFNLFVGNLNFNK	QKVEGTEPTTAFNLFVGNLNFNK	3	b	2	13	75.81357	sp|P19338|NUCL_HUMAN	21815914958483.6	False		1	False	11
856.774597167969	772.3835449	73.79062	Nucleolin OS=Homo sapiens GN=NCL PE=1 SV=3		0.52	QKVEGTEPTTAFNLFVGNLNFNK	QKVEGTEPTTAFNLFVGNLNFNK	3	b	1	7	75.81357	sp|P19338|NUCL_HUMAN	21815914958483.6	False		1	False	11
856.774597167969	910.4649048	73.79062	Nucleolin OS=Homo sapiens GN=NCL PE=1 SV=3		0.5	QKVEGTEPTTAFNLFVGNLNFNK	QKVEGTEPTTAFNLFVGNLNFNK	3	b	2	17	75.81357	sp|P19338|NUCL_HUMAN	21815914958483.6	False		1	False	11
856.774597167969	635.3511353	73.79062	Nucleolin OS=Homo sapiens GN=NCL PE=1 SV=3		0.48	QKVEGTEPTTAFNLFVGNLNFNK	QKVEGTEPTTAFNLFVGNLNFNK	3	y	1	5	75.81357	sp|P19338|NUCL_HUMAN	21815914958483.6	False		1	False	11
856.774597167969	643.3409424	73.79062	Nucleolin OS=Homo sapiens GN=NCL PE=1 SV=3		0.35	QKVEGTEPTTAFNLFVGNLNFNK	QKVEGTEPTTAFNLFVGNLNFNK	3	b	1	6	75.81357	sp|P19338|NUCL_HUMAN	21815914958483.6	False		1	False	11
856.774597167969	695.3530884	73.79062	Nucleolin OS=Homo sapiens GN=NCL PE=1 SV=3		0.25	QKVEGTEPTTAFNLFVGNLNFNK	QKVEGTEPTTAFNLFVGNLNFNK	3	y	3	19	75.81357	sp|P19338|NUCL_HUMAN	21815914958483.6	False		1	False	11
856.774597167969	261.1557312	73.79062	Nucleolin OS=Homo sapiens GN=NCL PE=1 SV=3		0.24	QKVEGTEPTTAFNLFVGNLNFNK	QKVEGTEPTTAFNLFVGNLNFNK	3	y	1	2	75.81357	sp|P19338|NUCL_HUMAN	21815914958483.6	False		1	False	11
856.774597167969	408.2241516	73.79062	Nucleolin OS=Homo sapiens GN=NCL PE=1 SV=3		0.2	QKVEGTEPTTAFNLFVGNLNFNK	QKVEGTEPTTAFNLFVGNLNFNK	3	y	1	3	75.81357	sp|P19338|NUCL_HUMAN	21815914958483.6	False		1	False	11
856.774597167969	1142.568848	73.79062	Nucleolin OS=Homo sapiens GN=NCL PE=1 SV=3		0.18	QKVEGTEPTTAFNLFVGNLNFNK	QKVEGTEPTTAFNLFVGNLNFNK	3	b	1	11	75.81357	sp|P19338|NUCL_HUMAN	21815914958483.6	False		1	False	11
856.774597167969	758.8857422	73.79062	Nucleolin OS=Homo sapiens GN=NCL PE=1 SV=3		0.14	QKVEGTEPTTAFNLFVGNLNFNK	QKVEGTEPTTAFNLFVGNLNFNK	3	b	2	14	75.81357	sp|P19338|NUCL_HUMAN	21815914958483.6	False		1	False	11
856.774597167969	1165.636475	73.79062	Nucleolin OS=Homo sapiens GN=NCL PE=1 SV=3		0.09	QKVEGTEPTTAFNLFVGNLNFNK	QKVEGTEPTTAFNLFVGNLNFNK	3	y	1	10	75.81357	sp|P19338|NUCL_HUMAN	21815914958483.6	False		1	False	11
856.774597167969	1071.531738	73.79062	Nucleolin OS=Homo sapiens GN=NCL PE=1 SV=3		0.08	QKVEGTEPTTAFNLFVGNLNFNK	QKVEGTEPTTAFNLFVGNLNFNK	3	b	1	10	75.81357	sp|P19338|NUCL_HUMAN	21815914958483.6	False		1	False	11
834.4267578125	215.1390228	86.7677	Nucleolin OS=Homo sapiens GN=NCL PE=1 SV=3		5.43	TLVLSNLSYSATEETLQEVFEK	TLVLSNLSYSATEETLQEVFEK	3	b	1	2	86.94695	sp|P19338|NUCL_HUMAN	1328661197464.31	False		1	False	11
834.4267578125	423.2238159	86.7677	Nucleolin OS=Homo sapiens GN=NCL PE=1 SV=3		4.74	TLVLSNLSYSATEETLQEVFEK	TLVLSNLSYSATEETLQEVFEK	3	y	1	3	86.94695	sp|P19338|NUCL_HUMAN	1328661197464.31	False		1	False	11
834.4267578125	779.3933716	86.7677	Nucleolin OS=Homo sapiens GN=NCL PE=1 SV=3		4.48	TLVLSNLSYSATEETLQEVFEK	TLVLSNLSYSATEETLQEVFEK	3	y	1	6	86.94695	sp|P19338|NUCL_HUMAN	1328661197464.31	False		1	False	11
834.4267578125	314.207428	86.7677	Nucleolin OS=Homo sapiens GN=NCL PE=1 SV=3		3.29	TLVLSNLSYSATEETLQEVFEK	TLVLSNLSYSATEETLQEVFEK	3	b	1	3	86.94695	sp|P19338|NUCL_HUMAN	1328661197464.31	False		1	False	11
834.4267578125	993.5251465	86.7677	Nucleolin OS=Homo sapiens GN=NCL PE=1 SV=3		3.24	TLVLSNLSYSATEETLQEVFEK	TLVLSNLSYSATEETLQEVFEK	3	y	1	8	86.94695	sp|P19338|NUCL_HUMAN	1328661197464.31	False		1	False	11
834.4267578125	892.477478	86.7677	Nucleolin OS=Homo sapiens GN=NCL PE=1 SV=3		3.2	TLVLSNLSYSATEETLQEVFEK	TLVLSNLSYSATEETLQEVFEK	3	y	1	7	86.94695	sp|P19338|NUCL_HUMAN	1328661197464.31	False		1	False	11
834.4267578125	1122.567749	86.7677	Nucleolin OS=Homo sapiens GN=NCL PE=1 SV=3		2.57	TLVLSNLSYSATEETLQEVFEK	TLVLSNLSYSATEETLQEVFEK	3	y	1	9	86.94695	sp|P19338|NUCL_HUMAN	1328661197464.31	False		1	False	11
834.4267578125	522.2922363	86.7677	Nucleolin OS=Homo sapiens GN=NCL PE=1 SV=3		2.21	TLVLSNLSYSATEETLQEVFEK	TLVLSNLSYSATEETLQEVFEK	3	y	1	4	86.94695	sp|P19338|NUCL_HUMAN	1328661197464.31	False		1	False	11
834.4267578125	651.3348389	86.7677	Nucleolin OS=Homo sapiens GN=NCL PE=1 SV=3		2.21	TLVLSNLSYSATEETLQEVFEK	TLVLSNLSYSATEETLQEVFEK	3	y	1	5	86.94695	sp|P19338|NUCL_HUMAN	1328661197464.31	False		1	False	11
834.4267578125	276.1553955	86.7677	Nucleolin OS=Homo sapiens GN=NCL PE=1 SV=3		1.38	TLVLSNLSYSATEETLQEVFEK	TLVLSNLSYSATEETLQEVFEK	3	y	1	2	86.94695	sp|P19338|NUCL_HUMAN	1328661197464.31	False		1	False	11
834.4267578125	1352.657959	86.7677	Nucleolin OS=Homo sapiens GN=NCL PE=1 SV=3		1.26	TLVLSNLSYSATEETLQEVFEK	TLVLSNLSYSATEETLQEVFEK	3	y	1	11	86.94695	sp|P19338|NUCL_HUMAN	1328661197464.31	False		1	False	11
834.4267578125	1251.610352	86.7677	Nucleolin OS=Homo sapiens GN=NCL PE=1 SV=3		1.22	TLVLSNLSYSATEETLQEVFEK	TLVLSNLSYSATEETLQEVFEK	3	y	1	10	86.94695	sp|P19338|NUCL_HUMAN	1328661197464.31	False		1	False	11
834.4267578125	741.4505005	86.7677	Nucleolin OS=Homo sapiens GN=NCL PE=1 SV=3		1.02	TLVLSNLSYSATEETLQEVFEK	TLVLSNLSYSATEETLQEVFEK	3	b	1	7	86.94695	sp|P19338|NUCL_HUMAN	1328661197464.31	False		1	False	11
834.4267578125	147.1128082	86.7677	Nucleolin OS=Homo sapiens GN=NCL PE=1 SV=3		0.75	TLVLSNLSYSATEETLQEVFEK	TLVLSNLSYSATEETLQEVFEK	3	y	1	1	86.94695	sp|P19338|NUCL_HUMAN	1328661197464.31	False		1	False	11
834.4267578125	371.2288818	86.7677	Nucleolin OS=Homo sapiens GN=NCL PE=1 SV=3		0.73	TLVLSNLSYSATEETLQEVFEK	TLVLSNLSYSATEETLQEVFEK	3	b	2	7	86.94695	sp|P19338|NUCL_HUMAN	1328661197464.31	False		1	False	11
834.4267578125	427.2915039	86.7677	Nucleolin OS=Homo sapiens GN=NCL PE=1 SV=3		0.58	TLVLSNLSYSATEETLQEVFEK	TLVLSNLSYSATEETLQEVFEK	3	b	1	4	86.94695	sp|P19338|NUCL_HUMAN	1328661197464.31	False		1	False	11
834.4267578125	497.2662048	86.7677	Nucleolin OS=Homo sapiens GN=NCL PE=1 SV=3		0.4	TLVLSNLSYSATEETLQEVFEK	TLVLSNLSYSATEETLQEVFEK	3	y	2	8	86.94695	sp|P19338|NUCL_HUMAN	1328661197464.31	False		1	False	11
834.4267578125	828.4232178	86.7677	Nucleolin OS=Homo sapiens GN=NCL PE=1 SV=3		0.31	TLVLSNLSYSATEETLQEVFEK	TLVLSNLSYSATEETLQEVFEK	3	b	3	22	86.94695	sp|P19338|NUCL_HUMAN	1328661197464.31	False		1	False	11
834.4267578125	1423.695068	86.7677	Nucleolin OS=Homo sapiens GN=NCL PE=1 SV=3		0.27	TLVLSNLSYSATEETLQEVFEK	TLVLSNLSYSATEETLQEVFEK	3	y	1	12	86.94695	sp|P19338|NUCL_HUMAN	1328661197464.31	False		1	False	11
834.4267578125	496.2765808	86.7677	Nucleolin OS=Homo sapiens GN=NCL PE=1 SV=3		0.25	TLVLSNLSYSATEETLQEVFEK	TLVLSNLSYSATEETLQEVFEK	3	b	2	9	86.94695	sp|P19338|NUCL_HUMAN	1328661197464.31	False		1	False	11
834.4267578125	326.171051	86.7677	Nucleolin OS=Homo sapiens GN=NCL PE=1 SV=3		0.19	TLVLSNLSYSATEETLQEVFEK	TLVLSNLSYSATEETLQEVFEK	3	y	2	5	86.94695	sp|P19338|NUCL_HUMAN	1328661197464.31	False		1	False	11
834.4267578125	991.5458984	86.7677	Nucleolin OS=Homo sapiens GN=NCL PE=1 SV=3		0.18	TLVLSNLSYSATEETLQEVFEK	TLVLSNLSYSATEETLQEVFEK	3	b	1	9	86.94695	sp|P19338|NUCL_HUMAN	1328661197464.31	False		1	False	11
834.4267578125	360.1974792	86.7677	Nucleolin OS=Homo sapiens GN=NCL PE=1 SV=3		0.15	TLVLSNLSYSATEETLQEVFEK	TLVLSNLSYSATEETLQEVFEK	3	b	3	10	86.94695	sp|P19338|NUCL_HUMAN	1328661197464.31	False		1	False	11
834.4267578125	514.3235474	86.7677	Nucleolin OS=Homo sapiens GN=NCL PE=1 SV=3		0.12	TLVLSNLSYSATEETLQEVFEK	TLVLSNLSYSATEETLQEVFEK	3	b	1	5	86.94695	sp|P19338|NUCL_HUMAN	1328661197464.31	False		1	False	11
834.4267578125	628.3664551	86.7677	Nucleolin OS=Homo sapiens GN=NCL PE=1 SV=3		0.08	TLVLSNLSYSATEETLQEVFEK	TLVLSNLSYSATEETLQEVFEK	3	b	1	6	86.94695	sp|P19338|NUCL_HUMAN	1328661197464.31	False		1	False	11
824.872497558594	467.2288818	61.3703	Nucleolin OS=Homo sapiens GN=NCL PE=1 SV=3		20.91	FGYVDFESAEDLEK	FGYVDFESAEDLEK	2	b	1	4	61.74412	sp|P19338|NUCL_HUMAN	39067593878104.9	False		1	False	11
824.872497558594	1182.516113	61.3703	Nucleolin OS=Homo sapiens GN=NCL PE=1 SV=3		20.91	FGYVDFESAEDLEK	FGYVDFESAEDLEK	2	y	1	10	61.74412	sp|P19338|NUCL_HUMAN	39067593878104.9	False		1	False	11
824.872497558594	791.3781128	61.3703	Nucleolin OS=Homo sapiens GN=NCL PE=1 SV=3		10.31	FGYVDFESAEDLEK	FGYVDFESAEDLEK	2	y	1	7	61.74412	sp|P19338|NUCL_HUMAN	39067593878104.9	False		1	False	11
824.872497558594	582.2558594	61.3703	Nucleolin OS=Homo sapiens GN=NCL PE=1 SV=3		9.27	FGYVDFESAEDLEK	FGYVDFESAEDLEK	2	b	1	5	61.74412	sp|P19338|NUCL_HUMAN	39067593878104.9	False		1	False	11
824.872497558594	1067.489136	61.3703	Nucleolin OS=Homo sapiens GN=NCL PE=1 SV=3		9.27	FGYVDFESAEDLEK	FGYVDFESAEDLEK	2	y	1	9	61.74412	sp|P19338|NUCL_HUMAN	39067593878104.9	False		1	False	11
824.872497558594	368.1604919	61.3703	Nucleolin OS=Homo sapiens GN=NCL PE=1 SV=3		8.91	FGYVDFESAEDLEK	FGYVDFESAEDLEK	2	b	1	3	61.74412	sp|P19338|NUCL_HUMAN	39067593878104.9	False		1	False	11
824.872497558594	1281.584473	61.3703	Nucleolin OS=Homo sapiens GN=NCL PE=1 SV=3		8.91	FGYVDFESAEDLEK	FGYVDFESAEDLEK	2	y	1	11	61.74412	sp|P19338|NUCL_HUMAN	39067593878104.9	False		1	False	11
824.872497558594	920.4207153	61.3703	Nucleolin OS=Homo sapiens GN=NCL PE=1 SV=3		6.31	FGYVDFESAEDLEK	FGYVDFESAEDLEK	2	y	1	8	61.74412	sp|P19338|NUCL_HUMAN	39067593878104.9	False		1	False	11
824.872497558594	504.2664185	61.3703	Nucleolin OS=Homo sapiens GN=NCL PE=1 SV=3		3.09	FGYVDFESAEDLEK	FGYVDFESAEDLEK	2	y	1	4	61.74412	sp|P19338|NUCL_HUMAN	39067593878104.9	False		1	False	11
824.872497558594	1145.478638	61.3703	Nucleolin OS=Homo sapiens GN=NCL PE=1 SV=3		3.09	FGYVDFESAEDLEK	FGYVDFESAEDLEK	2	b	1	10	61.74412	sp|P19338|NUCL_HUMAN	39067593878104.9	False		1	False	11
824.872497558594	704.3461304	61.3703	Nucleolin OS=Homo sapiens GN=NCL PE=1 SV=3		2.76	FGYVDFESAEDLEK	FGYVDFESAEDLEK	2	y	1	6	61.74412	sp|P19338|NUCL_HUMAN	39067593878104.9	False		1	False	11
824.872497558594	389.2394714	61.3703	Nucleolin OS=Homo sapiens GN=NCL PE=1 SV=3		2.29	FGYVDFESAEDLEK	FGYVDFESAEDLEK	2	y	1	3	61.74412	sp|P19338|NUCL_HUMAN	39067593878104.9	False		1	False	11
824.872497558594	633.309021	61.3703	Nucleolin OS=Homo sapiens GN=NCL PE=1 SV=3		1.84	FGYVDFESAEDLEK	FGYVDFESAEDLEK	2	y	1	5	61.74412	sp|P19338|NUCL_HUMAN	39067593878104.9	False		1	False	11
824.872497558594	276.1553955	61.3703	Nucleolin OS=Homo sapiens GN=NCL PE=1 SV=3		1.42	FGYVDFESAEDLEK	FGYVDFESAEDLEK	2	y	1	2	61.74412	sp|P19338|NUCL_HUMAN	39067593878104.9	False		1	False	11
824.872497558594	205.0971527	61.3703	Nucleolin OS=Homo sapiens GN=NCL PE=1 SV=3		1.3	FGYVDFESAEDLEK	FGYVDFESAEDLEK	2	b	1	2	61.74412	sp|P19338|NUCL_HUMAN	39067593878104.9	False		1	False	11
824.872497558594	1501.669312	61.3703	Nucleolin OS=Homo sapiens GN=NCL PE=1 SV=3		0.63	FGYVDFESAEDLEK	FGYVDFESAEDLEK	2	y	1	13	61.74412	sp|P19338|NUCL_HUMAN	39067593878104.9	False		1	False	11
824.872497558594	1016.435974	61.3703	Nucleolin OS=Homo sapiens GN=NCL PE=1 SV=3		0.58	FGYVDFESAEDLEK	FGYVDFESAEDLEK	2	b	1	9	61.74412	sp|P19338|NUCL_HUMAN	39067593878104.9	False		1	False	11
824.872497558594	147.1128082	61.3703	Nucleolin OS=Homo sapiens GN=NCL PE=1 SV=3		0.08	FGYVDFESAEDLEK	FGYVDFESAEDLEK	2	y	1	1	61.74412	sp|P19338|NUCL_HUMAN	39067593878104.9	False		1	False	11
824.872497558594	1502.632202	61.3703	Nucleolin OS=Homo sapiens GN=NCL PE=1 SV=3		0.08	FGYVDFESAEDLEK	FGYVDFESAEDLEK	2	b	1	13	61.74412	sp|P19338|NUCL_HUMAN	39067593878104.9	False		1	False	11
781.343933105469	508.2554321	59.57285	Nucleolin OS=Homo sapiens GN=NCL PE=1 SV=3		45.62	GFGFVDFNSEEDAK	GFGFVDFNSEEDAK	2	b	1	5	60.01273	sp|P19338|NUCL_HUMAN	139860994190557	False		1	False	11
781.343933105469	1054.432373	59.57285	Nucleolin OS=Homo sapiens GN=NCL PE=1 SV=3		45.62	GFGFVDFNSEEDAK	GFGFVDFNSEEDAK	2	y	1	9	60.01273	sp|P19338|NUCL_HUMAN	139860994190557	False		1	False	11
781.343933105469	409.1870422	59.57285	Nucleolin OS=Homo sapiens GN=NCL PE=1 SV=3		32.99	GFGFVDFNSEEDAK	GFGFVDFNSEEDAK	2	b	1	4	60.01273	sp|P19338|NUCL_HUMAN	139860994190557	False		1	False	11
781.343933105469	1153.500732	59.57285	Nucleolin OS=Homo sapiens GN=NCL PE=1 SV=3		32.99	GFGFVDFNSEEDAK	GFGFVDFNSEEDAK	2	y	1	10	60.01273	sp|P19338|NUCL_HUMAN	139860994190557	False		1	False	11
781.343933105469	623.2824097	59.57285	Nucleolin OS=Homo sapiens GN=NCL PE=1 SV=3		18.54	GFGFVDFNSEEDAK	GFGFVDFNSEEDAK	2	b	1	6	60.01273	sp|P19338|NUCL_HUMAN	139860994190557	False		1	False	11
781.343933105469	939.4053955	59.57285	Nucleolin OS=Homo sapiens GN=NCL PE=1 SV=3		18.54	GFGFVDFNSEEDAK	GFGFVDFNSEEDAK	2	y	1	8	60.01273	sp|P19338|NUCL_HUMAN	139860994190557	False		1	False	11
781.343933105469	262.1186218	59.57285	Nucleolin OS=Homo sapiens GN=NCL PE=1 SV=3		15.17	GFGFVDFNSEEDAK	GFGFVDFNSEEDAK	2	b	1	3	60.01273	sp|P19338|NUCL_HUMAN	139860994190557	False		1	False	11
781.343933105469	1300.569214	59.57285	Nucleolin OS=Homo sapiens GN=NCL PE=1 SV=3		15.17	GFGFVDFNSEEDAK	GFGFVDFNSEEDAK	2	y	1	11	60.01273	sp|P19338|NUCL_HUMAN	139860994190557	False		1	False	11
781.343933105469	770.3508301	59.57285	Nucleolin OS=Homo sapiens GN=NCL PE=1 SV=3		12.76	GFGFVDFNSEEDAK	GFGFVDFNSEEDAK	2	b	1	7	60.01273	sp|P19338|NUCL_HUMAN	139860994190557	False		1	False	11
781.343933105469	792.3369751	59.57285	Nucleolin OS=Homo sapiens GN=NCL PE=1 SV=3		12.76	GFGFVDFNSEEDAK	GFGFVDFNSEEDAK	2	y	1	7	60.01273	sp|P19338|NUCL_HUMAN	139860994190557	False		1	False	11
781.343933105469	678.2940674	59.57285	Nucleolin OS=Homo sapiens GN=NCL PE=1 SV=3		9.98	GFGFVDFNSEEDAK	GFGFVDFNSEEDAK	2	y	1	6	60.01273	sp|P19338|NUCL_HUMAN	139860994190557	False		1	False	11
781.343933105469	205.0971527	59.57285	Nucleolin OS=Homo sapiens GN=NCL PE=1 SV=3		9.89	GFGFVDFNSEEDAK	GFGFVDFNSEEDAK	2	b	2	4	60.01273	sp|P19338|NUCL_HUMAN	139860994190557	False		1	False	11
781.343933105469	1357.590698	59.57285	Nucleolin OS=Homo sapiens GN=NCL PE=1 SV=3		9.89	GFGFVDFNSEEDAK	GFGFVDFNSEEDAK	2	y	1	12	60.01273	sp|P19338|NUCL_HUMAN	139860994190557	False		1	False	11
781.343933105469	462.2194519	59.57285	Nucleolin OS=Homo sapiens GN=NCL PE=1 SV=3		5.77	GFGFVDFNSEEDAK	GFGFVDFNSEEDAK	2	y	1	4	60.01273	sp|P19338|NUCL_HUMAN	139860994190557	False		1	False	11
781.343933105469	333.1768494	59.57285	Nucleolin OS=Homo sapiens GN=NCL PE=1 SV=3		4.79	GFGFVDFNSEEDAK	GFGFVDFNSEEDAK	2	y	1	3	60.01273	sp|P19338|NUCL_HUMAN	139860994190557	False		1	False	11
781.343933105469	218.1499176	59.57285	Nucleolin OS=Homo sapiens GN=NCL PE=1 SV=3		4.01	GFGFVDFNSEEDAK	GFGFVDFNSEEDAK	2	y	1	2	60.01273	sp|P19338|NUCL_HUMAN	139860994190557	False		1	False	11
781.343933105469	591.2620239	59.57285	Nucleolin OS=Homo sapiens GN=NCL PE=1 SV=3		2.85	GFGFVDFNSEEDAK	GFGFVDFNSEEDAK	2	y	1	5	60.01273	sp|P19338|NUCL_HUMAN	139860994190557	False		1	False	11
781.343933105469	772.338623	59.57285	Nucleolin OS=Homo sapiens GN=NCL PE=1 SV=3		0.87	GFGFVDFNSEEDAK	GFGFVDFNSEEDAK	2	b	2	14	60.01273	sp|P19338|NUCL_HUMAN	139860994190557	False		1	False	11
781.343933105469	781.3439331	59.57285	Nucleolin OS=Homo sapiens GN=NCL PE=1 SV=3		0.16	GFGFVDFNSEEDAK	GFGFVDFNSEEDAK	2	y	2	14	60.01273	sp|P19338|NUCL_HUMAN	139860994190557	False		1	False	11
781.343933105469	147.1128082	59.57285	Nucleolin OS=Homo sapiens GN=NCL PE=1 SV=3		0.15	GFGFVDFNSEEDAK	GFGFVDFNSEEDAK	2	y	1	1	60.01273	sp|P19338|NUCL_HUMAN	139860994190557	False		1	False	11
771.718078613281	806.4155273	82.33595	Nucleolin OS=Homo sapiens GN=NCL PE=1 SV=3		9.26	VEGTEPTTAFNLFVGNLNFNK	VEGTEPTTAFN[Dea]LFVGNLNFNK	3	y	1	7	82.3971	sp|P19338|NUCL_HUMAN	2.13963304577196E+15	False		1	False	11		Deamidated
771.718078613281	905.4839478	82.33595	Nucleolin OS=Homo sapiens GN=NCL PE=1 SV=3		4.42	VEGTEPTTAFNLFVGNLNFNK	VEGTEPTTAFN[Dea]LFVGNLNFNK	3	y	1	8	82.3971	sp|P19338|NUCL_HUMAN	2.13963304577196E+15	False		1	False	11		Deamidated
771.718078613281	1408.663086	82.33595	Nucleolin OS=Homo sapiens GN=NCL PE=1 SV=3		4.42	VEGTEPTTAFNLFVGNLNFNK	VEGTEPTTAFN[Dea]LFVGNLNFNK	3	b	1	13	82.3971	sp|P19338|NUCL_HUMAN	2.13963304577196E+15	False		1	False	11		Deamidated
771.718078613281	1052.552368	82.33595	Nucleolin OS=Homo sapiens GN=NCL PE=1 SV=3		3.57	VEGTEPTTAFNLFVGNLNFNK	VEGTEPTTAFN[Dea]LFVGNLNFNK	3	y	1	9	82.3971	sp|P19338|NUCL_HUMAN	2.13963304577196E+15	False		1	False	11		Deamidated
771.718078613281	1261.594727	82.33595	Nucleolin OS=Homo sapiens GN=NCL PE=1 SV=3		3.57	VEGTEPTTAFNLFVGNLNFNK	VEGTEPTTAFN[Dea]LFVGNLNFNK	3	b	1	12	82.3971	sp|P19338|NUCL_HUMAN	2.13963304577196E+15	False		1	False	11		Deamidated
771.718078613281	749.394043	82.33595	Nucleolin OS=Homo sapiens GN=NCL PE=1 SV=3		1.36	VEGTEPTTAFNLFVGNLNFNK	VEGTEPTTAFN[Dea]LFVGNLNFNK	3	y	1	6	82.3971	sp|P19338|NUCL_HUMAN	2.13963304577196E+15	False		1	False	11		Deamidated
771.718078613281	522.2558594	82.33595	Nucleolin OS=Homo sapiens GN=NCL PE=1 SV=3		1.13	VEGTEPTTAFNLFVGNLNFNK	VEGTEPTTAFN[Dea]LFVGNLNFNK	3	b	3	15	82.3971	sp|P19338|NUCL_HUMAN	2.13963304577196E+15	False		1	False	11		Deamidated
771.718078613281	886.4152832	82.33595	Nucleolin OS=Homo sapiens GN=NCL PE=1 SV=3		1.03	VEGTEPTTAFNLFVGNLNFNK	VEGTEPTTAFN[Dea]LFVGNLNFNK	3	b	1	9	82.3971	sp|P19338|NUCL_HUMAN	2.13963304577196E+15	False		1	False	11		Deamidated
771.718078613281	408.1927185	82.33595	Nucleolin OS=Homo sapiens GN=NCL PE=1 SV=3		1.02	VEGTEPTTAFNLFVGNLNFNK	VEGTEPTTAFN[Dea]LFVGNLNFNK	3	b	2	8	82.3971	sp|P19338|NUCL_HUMAN	2.13963304577196E+15	False		1	False	11		Deamidated
771.718078613281	261.1557312	82.33595	Nucleolin OS=Homo sapiens GN=NCL PE=1 SV=3		0.47	VEGTEPTTAFNLFVGNLNFNK	VEGTEPTTAFN[Dea]LFVGNLNFNK	3	y	1	2	82.3971	sp|P19338|NUCL_HUMAN	2.13963304577196E+15	False		1	False	11		Deamidated
771.718078613281	635.3511353	82.33595	Nucleolin OS=Homo sapiens GN=NCL PE=1 SV=3		0.32	VEGTEPTTAFNLFVGNLNFNK	VEGTEPTTAFN[Dea]LFVGNLNFNK	3	y	1	5	82.3971	sp|P19338|NUCL_HUMAN	2.13963304577196E+15	False		1	False	11		Deamidated
771.718078613281	1498.768921	82.33595	Nucleolin OS=Homo sapiens GN=NCL PE=1 SV=3		0.28	VEGTEPTTAFNLFVGNLNFNK	VEGTEPTTAFN[Dea]LFVGNLNFNK	3	y	1	13	82.3971	sp|P19338|NUCL_HUMAN	2.13963304577196E+15	False		1	False	11		Deamidated
771.718078613281	1033.483643	82.33595	Nucleolin OS=Homo sapiens GN=NCL PE=1 SV=3		0.19	VEGTEPTTAFNLFVGNLNFNK	VEGTEPTTAFN[Dea]LFVGNLNFNK	3	b	1	10	82.3971	sp|P19338|NUCL_HUMAN	2.13963304577196E+15	False		1	False	11		Deamidated
771.718078613281	286.13974	82.33595	Nucleolin OS=Homo sapiens GN=NCL PE=1 SV=3		0.16	VEGTEPTTAFNLFVGNLNFNK	VEGTEPTTAFN[Dea]LFVGNLNFNK	3	b	1	3	82.3971	sp|P19338|NUCL_HUMAN	2.13963304577196E+15	False		1	False	11		Deamidated
771.718078613281	147.1128082	82.33595	Nucleolin OS=Homo sapiens GN=NCL PE=1 SV=3		0.04	VEGTEPTTAFNLFVGNLNFNK	VEGTEPTTAFN[Dea]LFVGNLNFNK	3	y	1	1	82.3971	sp|P19338|NUCL_HUMAN	2.13963304577196E+15	False		1	False	11		Deamidated
833.398681640625	674.2926636	37.92718	Heat shock cognate 71 kDa protein OS=Homo sapiens GN=HSPA8 PE=1 SV=1		6.99	NQVAMNPTNTVFDAK	NQVAM[Oxi]NPTNTVFDAK	2	b	1	6	38.13822	sp|P11142|HSP7C_HUMAN	12368629398996.4	False		1	False	12		Oxidation
833.398681640625	992.5047607	37.92718	Heat shock cognate 71 kDa protein OS=Homo sapiens GN=HSPA8 PE=1 SV=1		6.99	NQVAMNPTNTVFDAK	NQVAM[Oxi]NPTNTVFDAK	2	y	1	9	38.13822	sp|P11142|HSP7C_HUMAN	12368629398996.4	False		1	False	12		Oxidation
833.398681640625	243.1087799	37.92718	Heat shock cognate 71 kDa protein OS=Homo sapiens GN=HSPA8 PE=1 SV=1		4.7	NQVAMNPTNTVFDAK	NQVAM[Oxi]NPTNTVFDAK	2	b	1	2	38.13822	sp|P11142|HSP7C_HUMAN	12368629398996.4	False		1	False	12		Oxidation
833.398681640625	1423.688599	37.92718	Heat shock cognate 71 kDa protein OS=Homo sapiens GN=HSPA8 PE=1 SV=1		4.7	NQVAMNPTNTVFDAK	NQVAM[Oxi]NPTNTVFDAK	2	y	1	13	38.13822	sp|P11142|HSP7C_HUMAN	12368629398996.4	False		1	False	12		Oxidation
833.398681640625	342.1771851	37.92718	Heat shock cognate 71 kDa protein OS=Homo sapiens GN=HSPA8 PE=1 SV=1		3.94	NQVAMNPTNTVFDAK	NQVAM[Oxi]NPTNTVFDAK	2	b	1	3	38.13822	sp|P11142|HSP7C_HUMAN	12368629398996.4	False		1	False	12		Oxidation
833.398681640625	1324.620117	37.92718	Heat shock cognate 71 kDa protein OS=Homo sapiens GN=HSPA8 PE=1 SV=1		3.94	NQVAMNPTNTVFDAK	NQVAM[Oxi]NPTNTVFDAK	2	y	1	12	38.13822	sp|P11142|HSP7C_HUMAN	12368629398996.4	False		1	False	12		Oxidation
833.398681640625	480.2452698	37.92718	Heat shock cognate 71 kDa protein OS=Homo sapiens GN=HSPA8 PE=1 SV=1		1.98	NQVAMNPTNTVFDAK	NQVAM[Oxi]NPTNTVFDAK	2	y	1	4	38.13822	sp|P11142|HSP7C_HUMAN	12368629398996.4	False		1	False	12		Oxidation
833.398681640625	560.2496948	37.92718	Heat shock cognate 71 kDa protein OS=Homo sapiens GN=HSPA8 PE=1 SV=1		1.87	NQVAMNPTNTVFDAK	NQVAM[Oxi]NPTNTVFDAK	2	b	1	5	38.13822	sp|P11142|HSP7C_HUMAN	12368629398996.4	False		1	False	12		Oxidation
833.398681640625	1106.547607	37.92718	Heat shock cognate 71 kDa protein OS=Homo sapiens GN=HSPA8 PE=1 SV=1		1.87	NQVAMNPTNTVFDAK	NQVAM[Oxi]NPTNTVFDAK	2	y	1	10	38.13822	sp|P11142|HSP7C_HUMAN	12368629398996.4	False		1	False	12		Oxidation
833.398681640625	413.2142944	37.92718	Heat shock cognate 71 kDa protein OS=Homo sapiens GN=HSPA8 PE=1 SV=1		0.71	NQVAMNPTNTVFDAK	NQVAM[Oxi]NPTNTVFDAK	2	b	1	4	38.13822	sp|P11142|HSP7C_HUMAN	12368629398996.4	False		1	False	12		Oxidation
833.398681640625	1253.583008	37.92718	Heat shock cognate 71 kDa protein OS=Homo sapiens GN=HSPA8 PE=1 SV=1		0.71	NQVAMNPTNTVFDAK	NQVAM[Oxi]NPTNTVFDAK	2	y	1	11	38.13822	sp|P11142|HSP7C_HUMAN	12368629398996.4	False		1	False	12		Oxidation
833.398681640625	794.4042969	37.92718	Heat shock cognate 71 kDa protein OS=Homo sapiens GN=HSPA8 PE=1 SV=1		0.58	NQVAMNPTNTVFDAK	NQVAM[Oxi]NPTNTVFDAK	2	y	1	7	38.13822	sp|P11142|HSP7C_HUMAN	12368629398996.4	False		1	False	12		Oxidation
833.398681640625	680.3613892	37.92718	Heat shock cognate 71 kDa protein OS=Homo sapiens GN=HSPA8 PE=1 SV=1		0.55	NQVAMNPTNTVFDAK	NQVAM[Oxi]NPTNTVFDAK	2	y	1	6	38.13822	sp|P11142|HSP7C_HUMAN	12368629398996.4	False		1	False	12		Oxidation
833.398681640625	895.4519653	37.92718	Heat shock cognate 71 kDa protein OS=Homo sapiens GN=HSPA8 PE=1 SV=1		0.46	NQVAMNPTNTVFDAK	NQVAM[Oxi]NPTNTVFDAK	2	y	1	8	38.13822	sp|P11142|HSP7C_HUMAN	12368629398996.4	False		1	False	12		Oxidation
833.398681640625	218.1499176	37.92718	Heat shock cognate 71 kDa protein OS=Homo sapiens GN=HSPA8 PE=1 SV=1		0.27	NQVAMNPTNTVFDAK	NQVAM[Oxi]NPTNTVFDAK	2	y	1	2	38.13822	sp|P11142|HSP7C_HUMAN	12368629398996.4	False		1	False	12		Oxidation
833.398681640625	579.3136597	37.92718	Heat shock cognate 71 kDa protein OS=Homo sapiens GN=HSPA8 PE=1 SV=1		0.23	NQVAMNPTNTVFDAK	NQVAM[Oxi]NPTNTVFDAK	2	y	1	5	38.13822	sp|P11142|HSP7C_HUMAN	12368629398996.4	False		1	False	12		Oxidation
825.401245117188	658.2977295	45.57349	Heat shock cognate 71 kDa protein OS=Homo sapiens GN=HSPA8 PE=1 SV=1		27.19	NQVAMNPTNTVFDAK	NQVAMNPTNTVFDAK	2	b	1	6	45.9056	sp|P11142|HSP7C_HUMAN	16777846808876.2	False		1	False	12
825.401245117188	992.5047607	45.57349	Heat shock cognate 71 kDa protein OS=Homo sapiens GN=HSPA8 PE=1 SV=1		27.19	NQVAMNPTNTVFDAK	NQVAMNPTNTVFDAK	2	y	1	9	45.9056	sp|P11142|HSP7C_HUMAN	16777846808876.2	False		1	False	12
825.401245117188	243.1087799	45.57349	Heat shock cognate 71 kDa protein OS=Homo sapiens GN=HSPA8 PE=1 SV=1		19.26	NQVAMNPTNTVFDAK	NQVAMNPTNTVFDAK	2	b	1	2	45.9056	sp|P11142|HSP7C_HUMAN	16777846808876.2	False		1	False	12
825.401245117188	1407.693726	45.57349	Heat shock cognate 71 kDa protein OS=Homo sapiens GN=HSPA8 PE=1 SV=1		19.26	NQVAMNPTNTVFDAK	NQVAMNPTNTVFDAK	2	y	1	13	45.9056	sp|P11142|HSP7C_HUMAN	16777846808876.2	False		1	False	12
825.401245117188	342.1771851	45.57349	Heat shock cognate 71 kDa protein OS=Homo sapiens GN=HSPA8 PE=1 SV=1		15.98	NQVAMNPTNTVFDAK	NQVAMNPTNTVFDAK	2	b	1	3	45.9056	sp|P11142|HSP7C_HUMAN	16777846808876.2	False		1	False	12
825.401245117188	1308.625244	45.57349	Heat shock cognate 71 kDa protein OS=Homo sapiens GN=HSPA8 PE=1 SV=1		15.98	NQVAMNPTNTVFDAK	NQVAMNPTNTVFDAK	2	y	1	12	45.9056	sp|P11142|HSP7C_HUMAN	16777846808876.2	False		1	False	12
825.401245117188	544.2548218	45.57349	Heat shock cognate 71 kDa protein OS=Homo sapiens GN=HSPA8 PE=1 SV=1		11.7	NQVAMNPTNTVFDAK	NQVAMNPTNTVFDAK	2	b	1	5	45.9056	sp|P11142|HSP7C_HUMAN	16777846808876.2	False		1	False	12
825.401245117188	1106.547607	45.57349	Heat shock cognate 71 kDa protein OS=Homo sapiens GN=HSPA8 PE=1 SV=1		11.7	NQVAMNPTNTVFDAK	NQVAMNPTNTVFDAK	2	y	1	10	45.9056	sp|P11142|HSP7C_HUMAN	16777846808876.2	False		1	False	12
825.401245117188	413.2142944	45.57349	Heat shock cognate 71 kDa protein OS=Homo sapiens GN=HSPA8 PE=1 SV=1		8.69	NQVAMNPTNTVFDAK	NQVAMNPTNTVFDAK	2	b	1	4	45.9056	sp|P11142|HSP7C_HUMAN	16777846808876.2	False		1	False	12
825.401245117188	1237.588135	45.57349	Heat shock cognate 71 kDa protein OS=Homo sapiens GN=HSPA8 PE=1 SV=1		8.69	NQVAMNPTNTVFDAK	NQVAMNPTNTVFDAK	2	y	1	11	45.9056	sp|P11142|HSP7C_HUMAN	16777846808876.2	False		1	False	12
825.401245117188	480.2452698	45.57349	Heat shock cognate 71 kDa protein OS=Homo sapiens GN=HSPA8 PE=1 SV=1		7.01	NQVAMNPTNTVFDAK	NQVAMNPTNTVFDAK	2	y	1	4	45.9056	sp|P11142|HSP7C_HUMAN	16777846808876.2	False		1	False	12
825.401245117188	579.3136597	45.57349	Heat shock cognate 71 kDa protein OS=Homo sapiens GN=HSPA8 PE=1 SV=1		2.7	NQVAMNPTNTVFDAK	NQVAMNPTNTVFDAK	2	y	1	5	45.9056	sp|P11142|HSP7C_HUMAN	16777846808876.2	False		1	False	12
825.401245117188	1071.48877	45.57349	Heat shock cognate 71 kDa protein OS=Homo sapiens GN=HSPA8 PE=1 SV=1		2.7	NQVAMNPTNTVFDAK	NQVAMNPTNTVFDAK	2	b	1	10	45.9056	sp|P11142|HSP7C_HUMAN	16777846808876.2	False		1	False	12
825.401245117188	680.3613892	45.57349	Heat shock cognate 71 kDa protein OS=Homo sapiens GN=HSPA8 PE=1 SV=1		1.82	NQVAMNPTNTVFDAK	NQVAMNPTNTVFDAK	2	y	1	6	45.9056	sp|P11142|HSP7C_HUMAN	16777846808876.2	False		1	False	12
825.401245117188	794.4042969	45.57349	Heat shock cognate 71 kDa protein OS=Homo sapiens GN=HSPA8 PE=1 SV=1		1.69	NQVAMNPTNTVFDAK	NQVAMNPTNTVFDAK	2	y	1	7	45.9056	sp|P11142|HSP7C_HUMAN	16777846808876.2	False		1	False	12
825.401245117188	218.1499176	45.57349	Heat shock cognate 71 kDa protein OS=Homo sapiens GN=HSPA8 PE=1 SV=1		1.45	NQVAMNPTNTVFDAK	NQVAMNPTNTVFDAK	2	y	1	2	45.9056	sp|P11142|HSP7C_HUMAN	16777846808876.2	False		1	False	12
825.401245117188	333.1768494	45.57349	Heat shock cognate 71 kDa protein OS=Homo sapiens GN=HSPA8 PE=1 SV=1		1.4	NQVAMNPTNTVFDAK	NQVAMNPTNTVFDAK	2	y	1	3	45.9056	sp|P11142|HSP7C_HUMAN	16777846808876.2	False		1	False	12
825.401245117188	755.3504639	45.57349	Heat shock cognate 71 kDa protein OS=Homo sapiens GN=HSPA8 PE=1 SV=1		1.19	NQVAMNPTNTVFDAK	NQVAMNPTNTVFDAK	2	b	1	7	45.9056	sp|P11142|HSP7C_HUMAN	16777846808876.2	False		1	False	12
825.401245117188	895.4519653	45.57349	Heat shock cognate 71 kDa protein OS=Homo sapiens GN=HSPA8 PE=1 SV=1		1.19	NQVAMNPTNTVFDAK	NQVAMNPTNTVFDAK	2	y	1	8	45.9056	sp|P11142|HSP7C_HUMAN	16777846808876.2	False		1	False	12
825.401245117188	378.178894	45.57349	Heat shock cognate 71 kDa protein OS=Homo sapiens GN=HSPA8 PE=1 SV=1		1.11	NQVAMNPTNTVFDAK	NQVAMNPTNTVFDAK	2	b	2	7	45.9056	sp|P11142|HSP7C_HUMAN	16777846808876.2	False		1	False	12
825.401245117188	290.1604919	45.57349	Heat shock cognate 71 kDa protein OS=Homo sapiens GN=HSPA8 PE=1 SV=1		0.24	NQVAMNPTNTVFDAK	NQVAMNPTNTVFDAK	2	y	2	5	45.9056	sp|P11142|HSP7C_HUMAN	16777846808876.2	False		1	False	12
705.837707519531	278.1532898	33.40274	Heat shock cognate 71 kDa protein OS=Homo sapiens GN=HSPA8 PE=1 SV=1		2.09	RFDDAVVQSDMK	RFDDAVVQSDMK	2	y	1	2	33.81242	sp|P11142|HSP7C_HUMAN	905704031404.968	False		1	False	12
705.837707519531	1133.522217	33.40274	Heat shock cognate 71 kDa protein OS=Homo sapiens GN=HSPA8 PE=1 SV=1		2.09	RFDDAVVQSDMK	RFDDAVVQSDMK	2	b	1	10	33.81242	sp|P11142|HSP7C_HUMAN	905704031404.968	False		1	False	12
705.837707519531	534.2307129	33.40274	Heat shock cognate 71 kDa protein OS=Homo sapiens GN=HSPA8 PE=1 SV=1		1.17	RFDDAVVQSDMK	RFDDAVVQSDMK	2	b	1	4	33.81242	sp|P11142|HSP7C_HUMAN	905704031404.968	False		1	False	12
705.837707519531	877.4447632	33.40274	Heat shock cognate 71 kDa protein OS=Homo sapiens GN=HSPA8 PE=1 SV=1		1.17	RFDDAVVQSDMK	RFDDAVVQSDMK	2	y	1	8	33.81242	sp|P11142|HSP7C_HUMAN	905704031404.968	False		1	False	12
705.837707519531	608.270813	33.40274	Heat shock cognate 71 kDa protein OS=Homo sapiens GN=HSPA8 PE=1 SV=1		0.33	RFDDAVVQSDMK	RFDDAVVQSDMK	2	y	1	5	33.81242	sp|P11142|HSP7C_HUMAN	905704031404.968	False		1	False	12
705.837707519531	803.4046021	33.40274	Heat shock cognate 71 kDa protein OS=Homo sapiens GN=HSPA8 PE=1 SV=1		0.33	RFDDAVVQSDMK	RFDDAVVQSDMK	2	b	1	7	33.81242	sp|P11142|HSP7C_HUMAN	905704031404.968	False		1	False	12
705.837707519531	704.3362427	33.40274	Heat shock cognate 71 kDa protein OS=Homo sapiens GN=HSPA8 PE=1 SV=1		0.23	RFDDAVVQSDMK	RFDDAVVQSDMK	2	b	1	6	33.81242	sp|P11142|HSP7C_HUMAN	905704031404.968	False		1	False	12
705.837707519531	707.3392334	33.40274	Heat shock cognate 71 kDa protein OS=Homo sapiens GN=HSPA8 PE=1 SV=1		0.23	RFDDAVVQSDMK	RFDDAVVQSDMK	2	y	1	6	33.81242	sp|P11142|HSP7C_HUMAN	905704031404.968	False		1	False	12
705.837707519531	419.2037354	33.40274	Heat shock cognate 71 kDa protein OS=Homo sapiens GN=HSPA8 PE=1 SV=1		0.22	RFDDAVVQSDMK	RFDDAVVQSDMK	2	b	1	3	33.81242	sp|P11142|HSP7C_HUMAN	905704031404.968	False		1	False	12
705.837707519531	1264.562622	33.40274	Heat shock cognate 71 kDa protein OS=Homo sapiens GN=HSPA8 PE=1 SV=1		0.19	RFDDAVVQSDMK	RFDDAVVQSDMK	2	b	1	11	33.81242	sp|P11142|HSP7C_HUMAN	905704031404.968	False		1	False	12
705.837707519531	480.2122498	33.40274	Heat shock cognate 71 kDa protein OS=Homo sapiens GN=HSPA8 PE=1 SV=1		0.18	RFDDAVVQSDMK	RFDDAVVQSDMK	2	y	1	4	33.81242	sp|P11142|HSP7C_HUMAN	905704031404.968	False		1	False	12
705.837707519531	931.4631958	33.40274	Heat shock cognate 71 kDa protein OS=Homo sapiens GN=HSPA8 PE=1 SV=1		0.18	RFDDAVVQSDMK	RFDDAVVQSDMK	2	b	1	8	33.81242	sp|P11142|HSP7C_HUMAN	905704031404.968	False		1	False	12
705.837707519531	605.2678223	33.40274	Heat shock cognate 71 kDa protein OS=Homo sapiens GN=HSPA8 PE=1 SV=1		0.15	RFDDAVVQSDMK	RFDDAVVQSDMK	2	b	1	5	33.81242	sp|P11142|HSP7C_HUMAN	905704031404.968	False		1	False	12
705.837707519531	1018.495239	33.40274	Heat shock cognate 71 kDa protein OS=Homo sapiens GN=HSPA8 PE=1 SV=1		0.14	RFDDAVVQSDMK	RFDDAVVQSDMK	2	b	1	9	33.81242	sp|P11142|HSP7C_HUMAN	905704031404.968	False		1	False	12
705.837707519531	466.2352295	33.40274	Heat shock cognate 71 kDa protein OS=Homo sapiens GN=HSPA8 PE=1 SV=1		0.04	RFDDAVVQSDMK	RFDDAVVQSDMK	2	b	2	8	33.81242	sp|P11142|HSP7C_HUMAN	905704031404.968	False		1	False	12
661.337463378906	929.4111938	57.00208	Heat shock cognate 71 kDa protein OS=Homo sapiens GN=HSPA8 PE=1 SV=1		27.71	TVTNAVVTVPAYFNDSQR	TVTNAVVTVPAYFNDSQR	3	y	1	7	57.22535	sp|P11142|HSP7C_HUMAN	3.50846660921614E+15	False		1	False	12
661.337463378906	766.3478394	57.00208	Heat shock cognate 71 kDa protein OS=Homo sapiens GN=HSPA8 PE=1 SV=1		23.7	TVTNAVVTVPAYFNDSQR	TVTNAVVTVPAYFNDSQR	3	y	1	6	57.22535	sp|P11142|HSP7C_HUMAN	3.50846660921614E+15	False		1	False	12
661.337463378906	619.2794189	57.00208	Heat shock cognate 71 kDa protein OS=Homo sapiens GN=HSPA8 PE=1 SV=1		18.18	TVTNAVVTVPAYFNDSQR	TVTNAVVTVPAYFNDSQR	3	y	1	5	57.22535	sp|P11142|HSP7C_HUMAN	3.50846660921614E+15	False		1	False	12
661.337463378906	1097.501099	57.00208	Heat shock cognate 71 kDa protein OS=Homo sapiens GN=HSPA8 PE=1 SV=1		17.56	TVTNAVVTVPAYFNDSQR	TVTNAVVTVPAYFNDSQR	3	y	1	9	57.22535	sp|P11142|HSP7C_HUMAN	3.50846660921614E+15	False		1	False	12
661.337463378906	1000.448303	57.00208	Heat shock cognate 71 kDa protein OS=Homo sapiens GN=HSPA8 PE=1 SV=1		15.84	TVTNAVVTVPAYFNDSQR	TVTNAVVTVPAYFNDSQR	3	y	1	8	57.22535	sp|P11142|HSP7C_HUMAN	3.50846660921614E+15	False		1	False	12
661.337463378906	390.2095642	57.00208	Heat shock cognate 71 kDa protein OS=Homo sapiens GN=HSPA8 PE=1 SV=1		13.42	TVTNAVVTVPAYFNDSQR	TVTNAVVTVPAYFNDSQR	3	y	1	3	57.22535	sp|P11142|HSP7C_HUMAN	3.50846660921614E+15	False		1	False	12
661.337463378906	487.2510986	57.00208	Heat shock cognate 71 kDa protein OS=Homo sapiens GN=HSPA8 PE=1 SV=1		8.43	TVTNAVVTVPAYFNDSQR	TVTNAVVTVPAYFNDSQR	3	b	1	5	57.22535	sp|P11142|HSP7C_HUMAN	3.50846660921614E+15	False		1	False	12
661.337463378906	586.319519	57.00208	Heat shock cognate 71 kDa protein OS=Homo sapiens GN=HSPA8 PE=1 SV=1		6.54	TVTNAVVTVPAYFNDSQR	TVTNAVVTVPAYFNDSQR	3	b	1	6	57.22535	sp|P11142|HSP7C_HUMAN	3.50846660921614E+15	False		1	False	12
661.337463378906	1396.685547	57.00208	Heat shock cognate 71 kDa protein OS=Homo sapiens GN=HSPA8 PE=1 SV=1		6.54	TVTNAVVTVPAYFNDSQR	TVTNAVVTVPAYFNDSQR	3	y	1	12	57.22535	sp|P11142|HSP7C_HUMAN	3.50846660921614E+15	False		1	False	12
661.337463378906	505.2365112	57.00208	Heat shock cognate 71 kDa protein OS=Homo sapiens GN=HSPA8 PE=1 SV=1		5.26	TVTNAVVTVPAYFNDSQR	TVTNAVVTVPAYFNDSQR	3	y	1	4	57.22535	sp|P11142|HSP7C_HUMAN	3.50846660921614E+15	False		1	False	12
661.337463378906	169.0836792	57.00208	Heat shock cognate 71 kDa protein OS=Homo sapiens GN=HSPA8 PE=1 SV=1		4.46	TVTNAVVTVPAYFNDSQR	TVTNAVVTVPAYFNDSQR	3	y	3	4	57.22535	sp|P11142|HSP7C_HUMAN	3.50846660921614E+15	False		1	False	12
661.337463378906	685.3879395	57.00208	Heat shock cognate 71 kDa protein OS=Homo sapiens GN=HSPA8 PE=1 SV=1		3	TVTNAVVTVPAYFNDSQR	TVTNAVVTVPAYFNDSQR	3	b	1	7	57.22535	sp|P11142|HSP7C_HUMAN	3.50846660921614E+15	False		1	False	12
661.337463378906	1297.617188	57.00208	Heat shock cognate 71 kDa protein OS=Homo sapiens GN=HSPA8 PE=1 SV=1		3	TVTNAVVTVPAYFNDSQR	TVTNAVVTVPAYFNDSQR	3	y	1	11	57.22535	sp|P11142|HSP7C_HUMAN	3.50846660921614E+15	False		1	False	12
661.337463378906	201.1233673	57.00208	Heat shock cognate 71 kDa protein OS=Homo sapiens GN=HSPA8 PE=1 SV=1		2.14	TVTNAVVTVPAYFNDSQR	TVTNAVVTVPAYFNDSQR	3	b	1	2	57.22535	sp|P11142|HSP7C_HUMAN	3.50846660921614E+15	False		1	False	12
661.337463378906	302.171051	57.00208	Heat shock cognate 71 kDa protein OS=Homo sapiens GN=HSPA8 PE=1 SV=1		1.16	TVTNAVVTVPAYFNDSQR	TVTNAVVTVPAYFNDSQR	3	b	1	3	57.22535	sp|P11142|HSP7C_HUMAN	3.50846660921614E+15	False		1	False	12
661.337463378906	786.4356079	57.00208	Heat shock cognate 71 kDa protein OS=Homo sapiens GN=HSPA8 PE=1 SV=1		1.03	TVTNAVVTVPAYFNDSQR	TVTNAVVTVPAYFNDSQR	3	b	1	8	57.22535	sp|P11142|HSP7C_HUMAN	3.50846660921614E+15	False		1	False	12
661.337463378906	1196.569458	57.00208	Heat shock cognate 71 kDa protein OS=Homo sapiens GN=HSPA8 PE=1 SV=1		1.03	TVTNAVVTVPAYFNDSQR	TVTNAVVTVPAYFNDSQR	3	y	1	10	57.22535	sp|P11142|HSP7C_HUMAN	3.50846660921614E+15	False		1	False	12
661.337463378906	175.1189575	57.00208	Heat shock cognate 71 kDa protein OS=Homo sapiens GN=HSPA8 PE=1 SV=1		0.89	TVTNAVVTVPAYFNDSQR	TVTNAVVTVPAYFNDSQR	3	y	1	1	57.22535	sp|P11142|HSP7C_HUMAN	3.50846660921614E+15	False		1	False	12
661.337463378906	303.1775208	57.00208	Heat shock cognate 71 kDa protein OS=Homo sapiens GN=HSPA8 PE=1 SV=1		0.75	TVTNAVVTVPAYFNDSQR	TVTNAVVTVPAYFNDSQR	3	y	1	2	57.22535	sp|P11142|HSP7C_HUMAN	3.50846660921614E+15	False		1	False	12
613.628234863281	636.3463745	40.18608	Heat shock cognate 71 kDa protein OS=Homo sapiens GN=HSPA8 PE=1 SV=1		8.32	NQVAMNPTNTVFDAKR	NQVAM[2Ox]N[Dea]PTNTVFDAKR	3	y	1	5	40.17579	sp|P11142|HSP7C_HUMAN	70834561106014	False		1	False	12		Dioxidation,Deamidated
613.628234863281	950.5054321	40.18608	Heat shock cognate 71 kDa protein OS=Homo sapiens GN=HSPA8 PE=1 SV=1		6.62	NQVAMNPTNTVFDAKR	NQVAM[2Ox]N[Dea]PTNTVFDAKR	3	y	1	8	40.17579	sp|P11142|HSP7C_HUMAN	70834561106014	False		1	False	12		Dioxidation,Deamidated
613.628234863281	243.1087799	40.18608	Heat shock cognate 71 kDa protein OS=Homo sapiens GN=HSPA8 PE=1 SV=1		6.37	NQVAMNPTNTVFDAKR	NQVAM[2Ox]N[Dea]PTNTVFDAKR	3	b	1	2	40.17579	sp|P11142|HSP7C_HUMAN	70834561106014	False		1	False	12		Dioxidation,Deamidated
613.628234863281	735.4147949	40.18608	Heat shock cognate 71 kDa protein OS=Homo sapiens GN=HSPA8 PE=1 SV=1		5.56	NQVAMNPTNTVFDAKR	NQVAM[2Ox]N[Dea]PTNTVFDAKR	3	y	1	6	40.17579	sp|P11142|HSP7C_HUMAN	70834561106014	False		1	False	12		Dioxidation,Deamidated
613.628234863281	1148.605835	40.18608	Heat shock cognate 71 kDa protein OS=Homo sapiens GN=HSPA8 PE=1 SV=1		4.72	NQVAMNPTNTVFDAKR	NQVAM[2Ox]N[Dea]PTNTVFDAKR	3	y	1	10	40.17579	sp|P11142|HSP7C_HUMAN	70834561106014	False		1	False	12		Dioxidation,Deamidated
613.628234863281	836.4624634	40.18608	Heat shock cognate 71 kDa protein OS=Homo sapiens GN=HSPA8 PE=1 SV=1		4.09	NQVAMNPTNTVFDAKR	NQVAM[2Ox]N[Dea]PTNTVFDAKR	3	y	1	7	40.17579	sp|P11142|HSP7C_HUMAN	70834561106014	False		1	False	12		Dioxidation,Deamidated
613.628234863281	342.1771851	40.18608	Heat shock cognate 71 kDa protein OS=Homo sapiens GN=HSPA8 PE=1 SV=1		3.73	NQVAMNPTNTVFDAKR	NQVAM[2Ox]N[Dea]PTNTVFDAKR	3	b	1	3	40.17579	sp|P11142|HSP7C_HUMAN	70834561106014	False		1	False	12		Dioxidation,Deamidated
613.628234863281	1051.553101	40.18608	Heat shock cognate 71 kDa protein OS=Homo sapiens GN=HSPA8 PE=1 SV=1		2.97	NQVAMNPTNTVFDAKR	NQVAM[2Ox]N[Dea]PTNTVFDAKR	3	y	1	9	40.17579	sp|P11142|HSP7C_HUMAN	70834561106014	False		1	False	12		Dioxidation,Deamidated
613.628234863281	374.2510376	40.18608	Heat shock cognate 71 kDa protein OS=Homo sapiens GN=HSPA8 PE=1 SV=1		2.64	NQVAMNPTNTVFDAKR	NQVAM[2Ox]N[Dea]PTNTVFDAKR	3	y	1	3	40.17579	sp|P11142|HSP7C_HUMAN	70834561106014	False		1	False	12		Dioxidation,Deamidated
613.628234863281	413.2142944	40.18608	Heat shock cognate 71 kDa protein OS=Homo sapiens GN=HSPA8 PE=1 SV=1		2.19	NQVAMNPTNTVFDAKR	NQVAM[2Ox]N[Dea]PTNTVFDAKR	3	b	1	4	40.17579	sp|P11142|HSP7C_HUMAN	70834561106014	False		1	False	12		Dioxidation,Deamidated
613.628234863281	489.2136536	40.18608	Heat shock cognate 71 kDa protein OS=Homo sapiens GN=HSPA8 PE=1 SV=1		1.68	NQVAMNPTNTVFDAKR	NQVAM[2Ox]N[Dea]PTNTVFDAKR	3	b	3	13	40.17579	sp|P11142|HSP7C_HUMAN	70834561106014	False		1	False	12		Dioxidation,Deamidated
613.628234863281	207.1107941	40.18608	Heat shock cognate 71 kDa protein OS=Homo sapiens GN=HSPA8 PE=1 SV=1		1.39	NQVAMNPTNTVFDAKR	NQVAM[2Ox]N[Dea]PTNTVFDAKR	3	b	2	4	40.17579	sp|P11142|HSP7C_HUMAN	70834561106014	False		1	False	12		Dioxidation,Deamidated
613.628234863281	749.3537598	40.18608	Heat shock cognate 71 kDa protein OS=Homo sapiens GN=HSPA8 PE=1 SV=1		1.21	NQVAMNPTNTVFDAKR	NQVAM[2Ox]N[Dea]PTNTVFDAKR	3	y	2	13	40.17579	sp|P11142|HSP7C_HUMAN	70834561106014	False		1	False	12		Dioxidation,Deamidated
613.628234863281	115.0502014	40.18608	Heat shock cognate 71 kDa protein OS=Homo sapiens GN=HSPA8 PE=1 SV=1		0.56	NQVAMNPTNTVFDAKR	NQVAM[2Ox]N[Dea]PTNTVFDAKR	3	b	1	1	40.17579	sp|P11142|HSP7C_HUMAN	70834561106014	False		1	False	12		Dioxidation,Deamidated
613.628234863281	175.1189575	40.18608	Heat shock cognate 71 kDa protein OS=Homo sapiens GN=HSPA8 PE=1 SV=1		0.56	NQVAMNPTNTVFDAKR	NQVAM[2Ox]N[Dea]PTNTVFDAKR	3	y	1	1	40.17579	sp|P11142|HSP7C_HUMAN	70834561106014	False		1	False	12		Dioxidation,Deamidated
602.636962890625	658.2977295	40.18743	Heat shock cognate 71 kDa protein OS=Homo sapiens GN=HSPA8 PE=1 SV=1		22.97	NQVAMNPTNTVFDAKR	NQVAMNPTNTVFDAKR	3	b	1	6	40.19962	sp|P11142|HSP7C_HUMAN	79896442.8902471	False		1	False	12
602.636962890625	1148.605835	40.18743	Heat shock cognate 71 kDa protein OS=Homo sapiens GN=HSPA8 PE=1 SV=1		22.97	NQVAMNPTNTVFDAKR	NQVAMNPTNTVFDAKR	3	y	1	10	40.19962	sp|P11142|HSP7C_HUMAN	79896442.8902471	False		1	False	12
602.636962890625	950.5054321	40.18743	Heat shock cognate 71 kDa protein OS=Homo sapiens GN=HSPA8 PE=1 SV=1		18.99	NQVAMNPTNTVFDAKR	NQVAMNPTNTVFDAKR	3	y	1	8	40.19962	sp|P11142|HSP7C_HUMAN	79896442.8902471	False		1	False	12
602.636962890625	636.3463745	40.18743	Heat shock cognate 71 kDa protein OS=Homo sapiens GN=HSPA8 PE=1 SV=1		17.39	NQVAMNPTNTVFDAKR	NQVAMNPTNTVFDAKR	3	y	1	5	40.19962	sp|P11142|HSP7C_HUMAN	79896442.8902471	False		1	False	12
602.636962890625	243.1087799	40.18743	Heat shock cognate 71 kDa protein OS=Homo sapiens GN=HSPA8 PE=1 SV=1		16.44	NQVAMNPTNTVFDAKR	NQVAMNPTNTVFDAKR	3	b	1	2	40.19962	sp|P11142|HSP7C_HUMAN	79896442.8902471	False		1	False	12
602.636962890625	1563.7948	40.18743	Heat shock cognate 71 kDa protein OS=Homo sapiens GN=HSPA8 PE=1 SV=1		16.44	NQVAMNPTNTVFDAKR	NQVAMNPTNTVFDAKR	3	y	1	14	40.19962	sp|P11142|HSP7C_HUMAN	79896442.8902471	False		1	False	12
602.636962890625	342.1771851	40.18743	Heat shock cognate 71 kDa protein OS=Homo sapiens GN=HSPA8 PE=1 SV=1		10.64	NQVAMNPTNTVFDAKR	NQVAMNPTNTVFDAKR	3	b	1	3	40.19962	sp|P11142|HSP7C_HUMAN	79896442.8902471	False		1	False	12
602.636962890625	1464.726318	40.18743	Heat shock cognate 71 kDa protein OS=Homo sapiens GN=HSPA8 PE=1 SV=1		10.64	NQVAMNPTNTVFDAKR	NQVAMNPTNTVFDAKR	3	y	1	13	40.19962	sp|P11142|HSP7C_HUMAN	79896442.8902471	False		1	False	12
602.636962890625	836.4624634	40.18743	Heat shock cognate 71 kDa protein OS=Homo sapiens GN=HSPA8 PE=1 SV=1		9.51	NQVAMNPTNTVFDAKR	NQVAMNPTNTVFDAKR	3	y	1	7	40.19962	sp|P11142|HSP7C_HUMAN	79896442.8902471	False		1	False	12
602.636962890625	735.4147949	40.18743	Heat shock cognate 71 kDa protein OS=Homo sapiens GN=HSPA8 PE=1 SV=1		8.24	NQVAMNPTNTVFDAKR	NQVAMNPTNTVFDAKR	3	y	1	6	40.19962	sp|P11142|HSP7C_HUMAN	79896442.8902471	False		1	False	12
602.636962890625	374.2510376	40.18743	Heat shock cognate 71 kDa protein OS=Homo sapiens GN=HSPA8 PE=1 SV=1		7.4	NQVAMNPTNTVFDAKR	NQVAMNPTNTVFDAKR	3	y	1	3	40.19962	sp|P11142|HSP7C_HUMAN	79896442.8902471	False		1	False	12
602.636962890625	1051.553101	40.18743	Heat shock cognate 71 kDa protein OS=Homo sapiens GN=HSPA8 PE=1 SV=1		5.78	NQVAMNPTNTVFDAKR	NQVAMNPTNTVFDAKR	3	y	1	9	40.19962	sp|P11142|HSP7C_HUMAN	79896442.8902471	False		1	False	12
602.636962890625	544.2548218	40.18743	Heat shock cognate 71 kDa protein OS=Homo sapiens GN=HSPA8 PE=1 SV=1		3.93	NQVAMNPTNTVFDAKR	NQVAMNPTNTVFDAKR	3	b	1	5	40.19962	sp|P11142|HSP7C_HUMAN	79896442.8902471	False		1	False	12
602.636962890625	1262.648804	40.18743	Heat shock cognate 71 kDa protein OS=Homo sapiens GN=HSPA8 PE=1 SV=1		3.93	NQVAMNPTNTVFDAKR	NQVAMNPTNTVFDAKR	3	y	1	11	40.19962	sp|P11142|HSP7C_HUMAN	79896442.8902471	False		1	False	12
602.636962890625	413.2142944	40.18743	Heat shock cognate 71 kDa protein OS=Homo sapiens GN=HSPA8 PE=1 SV=1		3.07	NQVAMNPTNTVFDAKR	NQVAMNPTNTVFDAKR	3	b	1	4	40.19962	sp|P11142|HSP7C_HUMAN	79896442.8902471	False		1	False	12
602.636962890625	1393.689209	40.18743	Heat shock cognate 71 kDa protein OS=Homo sapiens GN=HSPA8 PE=1 SV=1		3.07	NQVAMNPTNTVFDAKR	NQVAMNPTNTVFDAKR	3	y	1	12	40.19962	sp|P11142|HSP7C_HUMAN	79896442.8902471	False		1	False	12
602.636962890625	207.1107941	40.18743	Heat shock cognate 71 kDa protein OS=Homo sapiens GN=HSPA8 PE=1 SV=1		2.84	NQVAMNPTNTVFDAKR	NQVAMNPTNTVFDAKR	3	b	2	4	40.19962	sp|P11142|HSP7C_HUMAN	79896442.8902471	False		1	False	12
602.636962890625	489.2779846	40.18743	Heat shock cognate 71 kDa protein OS=Homo sapiens GN=HSPA8 PE=1 SV=1		2.76	NQVAMNPTNTVFDAKR	NQVAMNPTNTVFDAKR	3	y	1	4	40.19962	sp|P11142|HSP7C_HUMAN	79896442.8902471	False		1	False	12
602.636962890625	175.1189575	40.18743	Heat shock cognate 71 kDa protein OS=Homo sapiens GN=HSPA8 PE=1 SV=1		1.33	NQVAMNPTNTVFDAKR	NQVAMNPTNTVFDAKR	3	y	1	1	40.19962	sp|P11142|HSP7C_HUMAN	79896442.8902471	False		1	False	12
602.636962890625	526.2801514	40.18743	Heat shock cognate 71 kDa protein OS=Homo sapiens GN=HSPA8 PE=1 SV=1		0.95	NQVAMNPTNTVFDAKR	NQVAMNPTNTVFDAKR	3	y	2	9	40.19962	sp|P11142|HSP7C_HUMAN	79896442.8902471	False		1	False	12
602.636962890625	115.0502014	40.18743	Heat shock cognate 71 kDa protein OS=Homo sapiens GN=HSPA8 PE=1 SV=1		0.64	NQVAMNPTNTVFDAKR	NQVAMNPTNTVFDAKR	3	b	1	1	40.19962	sp|P11142|HSP7C_HUMAN	79896442.8902471	False		1	False	12
839.407592773438	658.3154907	43.39964	78 kDa glucose-regulated protein OS=Homo sapiens GN=HSPA5 PE=1 SV=2		14.76	NQLTSNPENTVFDAK	NQLTSNPENTVFDAK	2	b	1	6	43.73775	sp|P11021|GRP78_HUMAN	234607405490.445	False		1	False	14
839.407592773438	1020.499634	43.39964	78 kDa glucose-regulated protein OS=Homo sapiens GN=HSPA5 PE=1 SV=2		14.76	NQLTSNPENTVFDAK	NQLTSNPENTVFDAK	2	y	1	9	43.73775	sp|P11021|GRP78_HUMAN	234607405490.445	False		1	False	14
839.407592773438	356.1928406	43.39964	78 kDa glucose-regulated protein OS=Homo sapiens GN=HSPA5 PE=1 SV=2		7.69	NQLTSNPENTVFDAK	NQLTSNPENTVFDAK	2	b	1	3	43.73775	sp|P11021|GRP78_HUMAN	234607405490.445	False		1	False	14
839.407592773438	1322.622314	43.39964	78 kDa glucose-regulated protein OS=Homo sapiens GN=HSPA5 PE=1 SV=2		7.69	NQLTSNPENTVFDAK	NQLTSNPENTVFDAK	2	y	1	12	43.73775	sp|P11021|GRP78_HUMAN	234607405490.445	False		1	False	14
839.407592773438	243.1087799	43.39964	78 kDa glucose-regulated protein OS=Homo sapiens GN=HSPA5 PE=1 SV=2		6.61	NQLTSNPENTVFDAK	NQLTSNPENTVFDAK	2	b	1	2	43.73775	sp|P11021|GRP78_HUMAN	234607405490.445	False		1	False	14
839.407592773438	1435.706299	43.39964	78 kDa glucose-regulated protein OS=Homo sapiens GN=HSPA5 PE=1 SV=2		6.61	NQLTSNPENTVFDAK	NQLTSNPENTVFDAK	2	y	1	13	43.73775	sp|P11021|GRP78_HUMAN	234607405490.445	False		1	False	14
839.407592773438	457.240509	43.39964	78 kDa glucose-regulated protein OS=Homo sapiens GN=HSPA5 PE=1 SV=2		5.11	NQLTSNPENTVFDAK	NQLTSNPENTVFDAK	2	b	1	4	43.73775	sp|P11021|GRP78_HUMAN	234607405490.445	False		1	False	14
839.407592773438	1221.574585	43.39964	78 kDa glucose-regulated protein OS=Homo sapiens GN=HSPA5 PE=1 SV=2		5.11	NQLTSNPENTVFDAK	NQLTSNPENTVFDAK	2	y	1	11	43.73775	sp|P11021|GRP78_HUMAN	234607405490.445	False		1	False	14
839.407592773438	480.2452698	43.39964	78 kDa glucose-regulated protein OS=Homo sapiens GN=HSPA5 PE=1 SV=2		4.33	NQLTSNPENTVFDAK	NQLTSNPENTVFDAK	2	y	1	4	43.73775	sp|P11021|GRP78_HUMAN	234607405490.445	False		1	False	14
839.407592773438	544.272522	43.39964	78 kDa glucose-regulated protein OS=Homo sapiens GN=HSPA5 PE=1 SV=2		2.76	NQLTSNPENTVFDAK	NQLTSNPENTVFDAK	2	b	1	5	43.73775	sp|P11021|GRP78_HUMAN	234607405490.445	False		1	False	14
839.407592773438	1134.542603	43.39964	78 kDa glucose-regulated protein OS=Homo sapiens GN=HSPA5 PE=1 SV=2		2.76	NQLTSNPENTVFDAK	NQLTSNPENTVFDAK	2	y	1	10	43.73775	sp|P11021|GRP78_HUMAN	234607405490.445	False		1	False	14
839.407592773438	333.1768494	43.39964	78 kDa glucose-regulated protein OS=Homo sapiens GN=HSPA5 PE=1 SV=2		1.79	NQLTSNPENTVFDAK	NQLTSNPENTVFDAK	2	y	1	3	43.73775	sp|P11021|GRP78_HUMAN	234607405490.445	False		1	False	14
839.407592773438	794.4042969	43.39964	78 kDa glucose-regulated protein OS=Homo sapiens GN=HSPA5 PE=1 SV=2		1.57	NQLTSNPENTVFDAK	NQLTSNPENTVFDAK	2	y	1	7	43.73775	sp|P11021|GRP78_HUMAN	234607405490.445	False		1	False	14
839.407592773438	680.3613892	43.39964	78 kDa glucose-regulated protein OS=Homo sapiens GN=HSPA5 PE=1 SV=2		1.35	NQLTSNPENTVFDAK	NQLTSNPENTVFDAK	2	y	1	6	43.73775	sp|P11021|GRP78_HUMAN	234607405490.445	False		1	False	14
839.407592773438	218.1499176	43.39964	78 kDa glucose-regulated protein OS=Homo sapiens GN=HSPA5 PE=1 SV=2		0.77	NQLTSNPENTVFDAK	NQLTSNPENTVFDAK	2	y	1	2	43.73775	sp|P11021|GRP78_HUMAN	234607405490.445	False		1	False	14
839.407592773438	579.3136597	43.39964	78 kDa glucose-regulated protein OS=Homo sapiens GN=HSPA5 PE=1 SV=2		0.55	NQLTSNPENTVFDAK	NQLTSNPENTVFDAK	2	y	1	5	43.73775	sp|P11021|GRP78_HUMAN	234607405490.445	False		1	False	14
839.407592773438	1099.501465	43.39964	78 kDa glucose-regulated protein OS=Homo sapiens GN=HSPA5 PE=1 SV=2		0.5	NQLTSNPENTVFDAK	NQLTSNPENTVFDAK	2	b	1	10	43.73775	sp|P11021|GRP78_HUMAN	234607405490.445	False		1	False	14
839.407592773438	755.3682251	43.39964	78 kDa glucose-regulated protein OS=Homo sapiens GN=HSPA5 PE=1 SV=2		0.43	NQLTSNPENTVFDAK	NQLTSNPENTVFDAK	2	b	1	7	43.73775	sp|P11021|GRP78_HUMAN	234607405490.445	False		1	False	14
839.407592773438	923.4468994	43.39964	78 kDa glucose-regulated protein OS=Homo sapiens GN=HSPA5 PE=1 SV=2		0.43	NQLTSNPENTVFDAK	NQLTSNPENTVFDAK	2	y	1	8	43.73775	sp|P11021|GRP78_HUMAN	234607405490.445	False		1	False	14
715.849182128906	517.2041626	38.47257	78 kDa glucose-regulated protein OS=Homo sapiens GN=HSPA5 PE=1 SV=2		51.18	TWNDPSVQQDIK	TWNDPSVQQDIK	2	b	1	4	38.7761	sp|P11021|GRP78_HUMAN	19178935546006.6	False		1	False	14
715.849182128906	914.4942017	38.47257	78 kDa glucose-regulated protein OS=Homo sapiens GN=HSPA5 PE=1 SV=2		51.18	TWNDPSVQQDIK	TWNDPSVQQDIK	2	y	1	8	38.7761	sp|P11021|GRP78_HUMAN	19178935546006.6	False		1	False	14
715.849182128906	288.1342773	38.47257	78 kDa glucose-regulated protein OS=Homo sapiens GN=HSPA5 PE=1 SV=2		25.43	TWNDPSVQQDIK	TWNDPSVQQDIK	2	b	1	2	38.7761	sp|P11021|GRP78_HUMAN	19178935546006.6	False		1	False	14
715.849182128906	1143.564087	38.47257	78 kDa glucose-regulated protein OS=Homo sapiens GN=HSPA5 PE=1 SV=2		25.43	TWNDPSVQQDIK	TWNDPSVQQDIK	2	y	1	10	38.7761	sp|P11021|GRP78_HUMAN	19178935546006.6	False		1	False	14
715.849182128906	402.1771851	38.47257	78 kDa glucose-regulated protein OS=Homo sapiens GN=HSPA5 PE=1 SV=2		10.2	TWNDPSVQQDIK	TWNDPSVQQDIK	2	b	1	3	38.7761	sp|P11021|GRP78_HUMAN	19178935546006.6	False		1	False	14
715.849182128906	1029.521118	38.47257	78 kDa glucose-regulated protein OS=Homo sapiens GN=HSPA5 PE=1 SV=2		10.2	TWNDPSVQQDIK	TWNDPSVQQDIK	2	y	1	9	38.7761	sp|P11021|GRP78_HUMAN	19178935546006.6	False		1	False	14
715.849182128906	631.3409424	38.47257	78 kDa glucose-regulated protein OS=Homo sapiens GN=HSPA5 PE=1 SV=2		6.27	TWNDPSVQQDIK	TWNDPSVQQDIK	2	y	1	5	38.7761	sp|P11021|GRP78_HUMAN	19178935546006.6	False		1	False	14
715.849182128906	800.3573608	38.47257	78 kDa glucose-regulated protein OS=Homo sapiens GN=HSPA5 PE=1 SV=2		6.27	TWNDPSVQQDIK	TWNDPSVQQDIK	2	b	1	7	38.7761	sp|P11021|GRP78_HUMAN	19178935546006.6	False		1	False	14
715.849182128906	715.8491821	38.47257	78 kDa glucose-regulated protein OS=Homo sapiens GN=HSPA5 PE=1 SV=2		4.95	TWNDPSVQQDIK	TWNDPSVQQDIK	2	y	2	12	38.7761	sp|P11021|GRP78_HUMAN	19178935546006.6	False		1	False	14
715.849182128906	817.4414063	38.47257	78 kDa glucose-regulated protein OS=Homo sapiens GN=HSPA5 PE=1 SV=2		4.62	TWNDPSVQQDIK	TWNDPSVQQDIK	2	y	1	7	38.7761	sp|P11021|GRP78_HUMAN	19178935546006.6	False		1	False	14
715.849182128906	503.2823792	38.47257	78 kDa glucose-regulated protein OS=Homo sapiens GN=HSPA5 PE=1 SV=2		3.09	TWNDPSVQQDIK	TWNDPSVQQDIK	2	y	1	4	38.7761	sp|P11021|GRP78_HUMAN	19178935546006.6	False		1	False	14
715.849182128906	928.4158936	38.47257	78 kDa glucose-regulated protein OS=Homo sapiens GN=HSPA5 PE=1 SV=2		3.09	TWNDPSVQQDIK	TWNDPSVQQDIK	2	b	1	8	38.7761	sp|P11021|GRP78_HUMAN	19178935546006.6	False		1	False	14
715.849182128906	730.4093628	38.47257	78 kDa glucose-regulated protein OS=Homo sapiens GN=HSPA5 PE=1 SV=2		3.04	TWNDPSVQQDIK	TWNDPSVQQDIK	2	y	1	6	38.7761	sp|P11021|GRP78_HUMAN	19178935546006.6	False		1	False	14
715.849182128906	260.1968689	38.47257	78 kDa glucose-regulated protein OS=Homo sapiens GN=HSPA5 PE=1 SV=2		2.03	TWNDPSVQQDIK	TWNDPSVQQDIK	2	y	1	2	38.7761	sp|P11021|GRP78_HUMAN	19178935546006.6	False		1	False	14
715.849182128906	1171.501465	38.47257	78 kDa glucose-regulated protein OS=Homo sapiens GN=HSPA5 PE=1 SV=2		2.03	TWNDPSVQQDIK	TWNDPSVQQDIK	2	b	1	10	38.7761	sp|P11021|GRP78_HUMAN	19178935546006.6	False		1	False	14
715.849182128906	147.1128082	38.47257	78 kDa glucose-regulated protein OS=Homo sapiens GN=HSPA5 PE=1 SV=2		0.85	TWNDPSVQQDIK	TWNDPSVQQDIK	2	y	1	1	38.7761	sp|P11021|GRP78_HUMAN	19178935546006.6	False		1	False	14
715.849182128906	375.2238159	38.47257	78 kDa glucose-regulated protein OS=Homo sapiens GN=HSPA5 PE=1 SV=2		0.55	TWNDPSVQQDIK	TWNDPSVQQDIK	2	y	1	3	38.7761	sp|P11021|GRP78_HUMAN	19178935546006.6	False		1	False	14
715.849182128906	1056.474487	38.47257	78 kDa glucose-regulated protein OS=Homo sapiens GN=HSPA5 PE=1 SV=2		0.55	TWNDPSVQQDIK	TWNDPSVQQDIK	2	b	1	9	38.7761	sp|P11021|GRP78_HUMAN	19178935546006.6	False		1	False	14
699.39794921875	614.3031616	56.97222	78 kDa glucose-regulated protein OS=Homo sapiens GN=HSPA5 PE=1 SV=2		9.86	ELEEIVQPIISK	ELEEIVQPIISK	2	b	1	5	57.17212	sp|P11021|GRP78_HUMAN	1790736841281.08	False		1	False	14
699.39794921875	784.4927368	56.97222	78 kDa glucose-regulated protein OS=Homo sapiens GN=HSPA5 PE=1 SV=2		9.86	ELEEIVQPIISK	ELEEIVQPIISK	2	y	1	7	57.17212	sp|P11021|GRP78_HUMAN	1790736841281.08	False		1	False	14
699.39794921875	557.3657227	56.97222	78 kDa glucose-regulated protein OS=Homo sapiens GN=HSPA5 PE=1 SV=2		6.44	ELEEIVQPIISK	ELEEIVQPIISK	2	y	1	5	57.17212	sp|P11021|GRP78_HUMAN	1790736841281.08	False		1	False	14
699.39794921875	372.1765137	56.97222	78 kDa glucose-regulated protein OS=Homo sapiens GN=HSPA5 PE=1 SV=2		3.34	ELEEIVQPIISK	ELEEIVQPIISK	2	b	1	3	57.17212	sp|P11021|GRP78_HUMAN	1790736841281.08	False		1	False	14
699.39794921875	1026.619385	56.97222	78 kDa glucose-regulated protein OS=Homo sapiens GN=HSPA5 PE=1 SV=2		3.34	ELEEIVQPIISK	ELEEIVQPIISK	2	y	1	9	57.17212	sp|P11021|GRP78_HUMAN	1790736841281.08	False		1	False	14
699.39794921875	501.2191162	56.97222	78 kDa glucose-regulated protein OS=Homo sapiens GN=HSPA5 PE=1 SV=2		3	ELEEIVQPIISK	ELEEIVQPIISK	2	b	1	4	57.17212	sp|P11021|GRP78_HUMAN	1790736841281.08	False		1	False	14
699.39794921875	897.5767822	56.97222	78 kDa glucose-regulated protein OS=Homo sapiens GN=HSPA5 PE=1 SV=2		3	ELEEIVQPIISK	ELEEIVQPIISK	2	y	1	8	57.17212	sp|P11021|GRP78_HUMAN	1790736841281.08	False		1	False	14
699.39794921875	243.1339264	56.97222	78 kDa glucose-regulated protein OS=Homo sapiens GN=HSPA5 PE=1 SV=2		2.19	ELEEIVQPIISK	ELEEIVQPIISK	2	b	1	2	57.17212	sp|P11021|GRP78_HUMAN	1790736841281.08	False		1	False	14
699.39794921875	1155.661987	56.97222	78 kDa glucose-regulated protein OS=Homo sapiens GN=HSPA5 PE=1 SV=2		2.19	ELEEIVQPIISK	ELEEIVQPIISK	2	y	1	10	57.17212	sp|P11021|GRP78_HUMAN	1790736841281.08	False		1	False	14
699.39794921875	685.4243164	56.97222	78 kDa glucose-regulated protein OS=Homo sapiens GN=HSPA5 PE=1 SV=2		1.53	ELEEIVQPIISK	ELEEIVQPIISK	2	y	1	6	57.17212	sp|P11021|GRP78_HUMAN	1790736841281.08	False		1	False	14
699.39794921875	713.371582	56.97222	78 kDa glucose-regulated protein OS=Homo sapiens GN=HSPA5 PE=1 SV=2		1.53	ELEEIVQPIISK	ELEEIVQPIISK	2	b	1	6	57.17212	sp|P11021|GRP78_HUMAN	1790736841281.08	False		1	False	14
699.39794921875	234.1448364	56.97222	78 kDa glucose-regulated protein OS=Homo sapiens GN=HSPA5 PE=1 SV=2		1.38	ELEEIVQPIISK	ELEEIVQPIISK	2	y	1	2	57.17212	sp|P11021|GRP78_HUMAN	1790736841281.08	False		1	False	14
699.39794921875	147.1128082	56.97222	78 kDa glucose-regulated protein OS=Homo sapiens GN=HSPA5 PE=1 SV=2		1.17	ELEEIVQPIISK	ELEEIVQPIISK	2	y	1	1	57.17212	sp|P11021|GRP78_HUMAN	1790736841281.08	False		1	False	14
699.39794921875	347.2288818	56.97222	78 kDa glucose-regulated protein OS=Homo sapiens GN=HSPA5 PE=1 SV=2		1.12	ELEEIVQPIISK	ELEEIVQPIISK	2	y	1	3	57.17212	sp|P11021|GRP78_HUMAN	1790736841281.08	False		1	False	14
613.330932617188	1006.567993	54.2676	78 kDa glucose-regulated protein OS=Homo sapiens GN=HSPA5 PE=1 SV=2		14.17	IINEPTAAAIAYGLDKR	IINE[NaX]PTAAAIAYGLDKR	3	y	1	9	54.27748	sp|P11021|GRP78_HUMAN	113377761350653	False		1	False	14		Cation:Na
613.330932617188	822.4468384	54.2676	78 kDa glucose-regulated protein OS=Homo sapiens GN=HSPA5 PE=1 SV=2		13.92	IINEPTAAAIAYGLDKR	IINE[NaX]PTAAAIAYGLDKR	3	y	1	7	54.27748	sp|P11021|GRP78_HUMAN	113377761350653	False		1	False	14		Cation:Na
613.330932617188	303.2139282	54.2676	78 kDa glucose-regulated protein OS=Homo sapiens GN=HSPA5 PE=1 SV=2		10.76	IINEPTAAAIAYGLDKR	IINE[NaX]PTAAAIAYGLDKR	3	y	1	2	54.27748	sp|P11021|GRP78_HUMAN	113377761350653	False		1	False	14		Cation:Na
613.330932617188	227.1753998	54.2676	78 kDa glucose-regulated protein OS=Homo sapiens GN=HSPA5 PE=1 SV=2		7.36	IINEPTAAAIAYGLDKR	IINE[NaX]PTAAAIAYGLDKR	3	b	1	2	54.27748	sp|P11021|GRP78_HUMAN	113377761350653	False		1	False	14		Cation:Na
613.330932617188	1346.742676	54.2676	78 kDa glucose-regulated protein OS=Homo sapiens GN=HSPA5 PE=1 SV=2		7.12	IINEPTAAAIAYGLDKR	IINE[NaX]PTAAAIAYGLDKR	3	y	1	13	54.27748	sp|P11021|GRP78_HUMAN	113377761350653	False		1	False	14		Cation:Na
613.330932617188	1077.605103	54.2676	78 kDa glucose-regulated protein OS=Homo sapiens GN=HSPA5 PE=1 SV=2		7.05	IINEPTAAAIAYGLDKR	IINE[NaX]PTAAAIAYGLDKR	3	y	1	10	54.27748	sp|P11021|GRP78_HUMAN	113377761350653	False		1	False	14		Cation:Na
613.330932617188	935.5308838	54.2676	78 kDa glucose-regulated protein OS=Homo sapiens GN=HSPA5 PE=1 SV=2		6.67	IINEPTAAAIAYGLDKR	IINE[NaX]PTAAAIAYGLDKR	3	y	1	8	54.27748	sp|P11021|GRP78_HUMAN	113377761350653	False		1	False	14		Cation:Na
613.330932617188	751.409729	54.2676	78 kDa glucose-regulated protein OS=Homo sapiens GN=HSPA5 PE=1 SV=2		5.38	IINEPTAAAIAYGLDKR	IINE[NaX]PTAAAIAYGLDKR	3	y	1	6	54.27748	sp|P11021|GRP78_HUMAN	113377761350653	False		1	False	14		Cation:Na
613.330932617188	588.3463745	54.2676	78 kDa glucose-regulated protein OS=Homo sapiens GN=HSPA5 PE=1 SV=2		5.21	IINEPTAAAIAYGLDKR	IINE[NaX]PTAAAIAYGLDKR	3	y	1	5	54.27748	sp|P11021|GRP78_HUMAN	113377761350653	False		1	False	14		Cation:Na
613.330932617188	341.2183228	54.2676	78 kDa glucose-regulated protein OS=Homo sapiens GN=HSPA5 PE=1 SV=2		4.3	IINEPTAAAIAYGLDKR	IINE[NaX]PTAAAIAYGLDKR	3	b	1	3	54.27748	sp|P11021|GRP78_HUMAN	113377761350653	False		1	False	14		Cation:Na
613.330932617188	1148.642212	54.2676	78 kDa glucose-regulated protein OS=Homo sapiens GN=HSPA5 PE=1 SV=2		4.25	IINEPTAAAIAYGLDKR	IINE[NaX]PTAAAIAYGLDKR	3	y	1	11	54.27748	sp|P11021|GRP78_HUMAN	113377761350653	False		1	False	14		Cation:Na
613.330932617188	363.1968079	54.2676	78 kDa glucose-regulated protein OS=Homo sapiens GN=HSPA5 PE=1 SV=2		1.99	IINEPTAAAIAYGLDKR	IINE[NaX]PTAAAIAYGLDKR	3	b	3	11	54.27748	sp|P11021|GRP78_HUMAN	113377761350653	False		1	False	14		Cation:Na
613.330932617188	1249.689941	54.2676	78 kDa glucose-regulated protein OS=Homo sapiens GN=HSPA5 PE=1 SV=2		1.85	IINEPTAAAIAYGLDKR	IINE[NaX]PTAAAIAYGLDKR	3	y	1	12	54.27748	sp|P11021|GRP78_HUMAN	113377761350653	False		1	False	14		Cation:Na
613.330932617188	919.4927979	54.2676	78 kDa glucose-regulated protein OS=Homo sapiens GN=HSPA5 PE=1 SV=2		1.14	IINEPTAAAIAYGLDKR	IINE[NaX]PTAAAIAYGLDKR	3	y	2	17	54.27748	sp|P11021|GRP78_HUMAN	113377761350653	False		1	False	14		Cation:Na
613.330932617188	768.3894653	54.2676	78 kDa glucose-regulated protein OS=Homo sapiens GN=HSPA5 PE=1 SV=2		1.13	IINEPTAAAIAYGLDKR	IINE[NaX]PTAAAIAYGLDKR	3	b	2	15	54.27748	sp|P11021|GRP78_HUMAN	113377761350653	False		1	False	14		Cation:Na
613.330932617188	251.1414185	54.2676	78 kDa glucose-regulated protein OS=Homo sapiens GN=HSPA5 PE=1 SV=2		0.9	IINEPTAAAIAYGLDKR	IINE[NaX]PTAAAIAYGLDKR	3	y	3	6	54.27748	sp|P11021|GRP78_HUMAN	113377761350653	False		1	False	14		Cation:Na
613.330932617188	625.3485718	54.2676	78 kDa glucose-regulated protein OS=Homo sapiens GN=HSPA5 PE=1 SV=2		0.74	IINEPTAAAIAYGLDKR	IINE[NaX]PTAAAIAYGLDKR	3	y	2	12	54.27748	sp|P11021|GRP78_HUMAN	113377761350653	False		1	False	14		Cation:Na
613.330932617188	175.1189575	54.2676	78 kDa glucose-regulated protein OS=Homo sapiens GN=HSPA5 PE=1 SV=2		0.73	IINEPTAAAIAYGLDKR	IINE[NaX]PTAAAIAYGLDKR	3	y	1	1	54.27748	sp|P11021|GRP78_HUMAN	113377761350653	False		1	False	14		Cation:Na
613.330932617188	171.1128082	54.2676	78 kDa glucose-regulated protein OS=Homo sapiens GN=HSPA5 PE=1 SV=2		0.36	IINEPTAAAIAYGLDKR	IINE[NaX]PTAAAIAYGLDKR	3	b	2	3	54.27748	sp|P11021|GRP78_HUMAN	113377761350653	False		1	False	14		Cation:Na
611.974487304688	884.4108276	38.46062	78 kDa glucose-regulated protein OS=Homo sapiens GN=HSPA5 PE=1 SV=2		6.16	NQLTSNPENTVFDAKR	NQLTSNPENTVFDAKR	3	b	1	8	39.1854	sp|P11021|GRP78_HUMAN	174580869.648806	False		1	False	14
611.974487304688	950.5054321	38.46062	78 kDa glucose-regulated protein OS=Homo sapiens GN=HSPA5 PE=1 SV=2		6.16	NQLTSNPENTVFDAKR	NQLTSNPENTVFDAKR	3	y	1	8	39.1854	sp|P11021|GRP78_HUMAN	174580869.648806	False		1	False	14
611.974487304688	243.1087799	38.46062	78 kDa glucose-regulated protein OS=Homo sapiens GN=HSPA5 PE=1 SV=2		6.01	NQLTSNPENTVFDAKR	NQLTSNPENTVFDAKR	3	b	1	2	39.1854	sp|P11021|GRP78_HUMAN	174580869.648806	False		1	False	14
611.974487304688	1591.807495	38.46062	78 kDa glucose-regulated protein OS=Homo sapiens GN=HSPA5 PE=1 SV=2		6.01	NQLTSNPENTVFDAKR	NQLTSNPENTVFDAKR	3	y	1	14	39.1854	sp|P11021|GRP78_HUMAN	174580869.648806	False		1	False	14
611.974487304688	658.3154907	38.46062	78 kDa glucose-regulated protein OS=Homo sapiens GN=HSPA5 PE=1 SV=2		5.58	NQLTSNPENTVFDAKR	NQLTSNPENTVFDAKR	3	b	1	6	39.1854	sp|P11021|GRP78_HUMAN	174580869.648806	False		1	False	14
611.974487304688	1176.600708	38.46062	78 kDa glucose-regulated protein OS=Homo sapiens GN=HSPA5 PE=1 SV=2		5.58	NQLTSNPENTVFDAKR	NQLTSNPENTVFDAKR	3	y	1	10	39.1854	sp|P11021|GRP78_HUMAN	174580869.648806	False		1	False	14
611.974487304688	356.1928406	38.46062	78 kDa glucose-regulated protein OS=Homo sapiens GN=HSPA5 PE=1 SV=2		5.39	NQLTSNPENTVFDAKR	NQLTSNPENTVFDAKR	3	b	1	3	39.1854	sp|P11021|GRP78_HUMAN	174580869.648806	False		1	False	14
611.974487304688	1478.723389	38.46062	78 kDa glucose-regulated protein OS=Homo sapiens GN=HSPA5 PE=1 SV=2		5.39	NQLTSNPENTVFDAKR	NQLTSNPENTVFDAKR	3	y	1	13	39.1854	sp|P11021|GRP78_HUMAN	174580869.648806	False		1	False	14
611.974487304688	836.4624634	38.46062	78 kDa glucose-regulated protein OS=Homo sapiens GN=HSPA5 PE=1 SV=2		3.42	NQLTSNPENTVFDAKR	NQLTSNPENTVFDAKR	3	y	1	7	39.1854	sp|P11021|GRP78_HUMAN	174580869.648806	False		1	False	14
611.974487304688	735.4147949	38.46062	78 kDa glucose-regulated protein OS=Homo sapiens GN=HSPA5 PE=1 SV=2		2.87	NQLTSNPENTVFDAKR	NQLTSNPENTVFDAKR	3	y	1	6	39.1854	sp|P11021|GRP78_HUMAN	174580869.648806	False		1	False	14
611.974487304688	374.2510376	38.46062	78 kDa glucose-regulated protein OS=Homo sapiens GN=HSPA5 PE=1 SV=2		2.64	NQLTSNPENTVFDAKR	NQLTSNPENTVFDAKR	3	y	1	3	39.1854	sp|P11021|GRP78_HUMAN	174580869.648806	False		1	False	14
611.974487304688	457.240509	38.46062	78 kDa glucose-regulated protein OS=Homo sapiens GN=HSPA5 PE=1 SV=2		1.95	NQLTSNPENTVFDAKR	NQLTSNPENTVFDAKR	3	b	1	4	39.1854	sp|P11021|GRP78_HUMAN	174580869.648806	False		1	False	14
611.974487304688	1377.675659	38.46062	78 kDa glucose-regulated protein OS=Homo sapiens GN=HSPA5 PE=1 SV=2		1.95	NQLTSNPENTVFDAKR	NQLTSNPENTVFDAKR	3	y	1	12	39.1854	sp|P11021|GRP78_HUMAN	174580869.648806	False		1	False	14
611.974487304688	1079.547974	38.46062	78 kDa glucose-regulated protein OS=Homo sapiens GN=HSPA5 PE=1 SV=2		1.38	NQLTSNPENTVFDAKR	NQLTSNPENTVFDAKR	3	y	1	9	39.1854	sp|P11021|GRP78_HUMAN	174580869.648806	False		1	False	14
611.974487304688	489.2779846	38.46062	78 kDa glucose-regulated protein OS=Homo sapiens GN=HSPA5 PE=1 SV=2		1.37	NQLTSNPENTVFDAKR	NQLTSNPENTVFDAKR	3	y	1	4	39.1854	sp|P11021|GRP78_HUMAN	174580869.648806	False		1	False	14
611.974487304688	175.1189575	38.46062	78 kDa glucose-regulated protein OS=Homo sapiens GN=HSPA5 PE=1 SV=2		1.17	NQLTSNPENTVFDAKR	NQLTSNPENTVFDAKR	3	y	1	1	39.1854	sp|P11021|GRP78_HUMAN	174580869.648806	False		1	False	14
611.974487304688	229.1239014	38.46062	78 kDa glucose-regulated protein OS=Homo sapiens GN=HSPA5 PE=1 SV=2		0.73	NQLTSNPENTVFDAKR	NQLTSNPENTVFDAKR	3	b	2	4	39.1854	sp|P11021|GRP78_HUMAN	174580869.648806	False		1	False	14
611.974487304688	544.272522	38.46062	78 kDa glucose-regulated protein OS=Homo sapiens GN=HSPA5 PE=1 SV=2		0.62	NQLTSNPENTVFDAKR	NQLTSNPENTVFDAKR	3	b	1	5	39.1854	sp|P11021|GRP78_HUMAN	174580869.648806	False		1	False	14
611.974487304688	1290.643677	38.46062	78 kDa glucose-regulated protein OS=Homo sapiens GN=HSPA5 PE=1 SV=2		0.62	NQLTSNPENTVFDAKR	NQLTSNPENTVFDAKR	3	y	1	11	39.1854	sp|P11021|GRP78_HUMAN	174580869.648806	False		1	False	14
551.997680664063	557.3657227	45.07955	78 kDa glucose-regulated protein OS=Homo sapiens GN=HSPA5 PE=1 SV=2		18.93	KKELEEIVQPIISK	KKELEEIVQPIISK	3	y	1	5	45.08007	sp|P11021|GRP78_HUMAN	7145806281278.99	False		1	False	14
551.997680664063	1097.620117	45.07955	78 kDa glucose-regulated protein OS=Homo sapiens GN=HSPA5 PE=1 SV=2		18.93	KKELEEIVQPIISK	KKELEEIVQPIISK	3	b	1	9	45.08007	sp|P11021|GRP78_HUMAN	7145806281278.99	False		1	False	14
551.997680664063	784.4927368	45.07955	78 kDa glucose-regulated protein OS=Homo sapiens GN=HSPA5 PE=1 SV=2		8.81	KKELEEIVQPIISK	KKELEEIVQPIISK	3	y	1	7	45.08007	sp|P11021|GRP78_HUMAN	7145806281278.99	False		1	False	14
551.997680664063	870.493103	45.07955	78 kDa glucose-regulated protein OS=Homo sapiens GN=HSPA5 PE=1 SV=2		8.81	KKELEEIVQPIISK	KKELEEIVQPIISK	3	b	1	7	45.08007	sp|P11021|GRP78_HUMAN	7145806281278.99	False		1	False	14
551.997680664063	129.1022339	45.07955	78 kDa glucose-regulated protein OS=Homo sapiens GN=HSPA5 PE=1 SV=2		4.96	KKELEEIVQPIISK	KKELEEIVQPIISK	3	b	2	2	45.08007	sp|P11021|GRP78_HUMAN	7145806281278.99	False		1	False	14
551.997680664063	685.4243164	45.07955	78 kDa glucose-regulated protein OS=Homo sapiens GN=HSPA5 PE=1 SV=2		4.74	KKELEEIVQPIISK	KKELEEIVQPIISK	3	y	1	6	45.08007	sp|P11021|GRP78_HUMAN	7145806281278.99	False		1	False	14
551.997680664063	969.5615234	45.07955	78 kDa glucose-regulated protein OS=Homo sapiens GN=HSPA5 PE=1 SV=2		4.74	KKELEEIVQPIISK	KKELEEIVQPIISK	3	b	1	8	45.08007	sp|P11021|GRP78_HUMAN	7145806281278.99	False		1	False	14
551.997680664063	551.9976807	45.07955	78 kDa glucose-regulated protein OS=Homo sapiens GN=HSPA5 PE=1 SV=2		3.26	KKELEEIVQPIISK	KKELEEIVQPIISK	3	y	3	14	45.08007	sp|P11021|GRP78_HUMAN	7145806281278.99	False		1	False	14
551.997680664063	757.4090576	45.07955	78 kDa glucose-regulated protein OS=Homo sapiens GN=HSPA5 PE=1 SV=2		3.18	KKELEEIVQPIISK	KKELEEIVQPIISK	3	b	1	6	45.08007	sp|P11021|GRP78_HUMAN	7145806281278.99	False		1	False	14
551.997680664063	897.5767822	45.07955	78 kDa glucose-regulated protein OS=Homo sapiens GN=HSPA5 PE=1 SV=2		3.18	KKELEEIVQPIISK	KKELEEIVQPIISK	3	y	1	8	45.08007	sp|P11021|GRP78_HUMAN	7145806281278.99	False		1	False	14
551.997680664063	234.1448364	45.07955	78 kDa glucose-regulated protein OS=Homo sapiens GN=HSPA5 PE=1 SV=2		2.99	KKELEEIVQPIISK	KKELEEIVQPIISK	3	y	1	2	45.08007	sp|P11021|GRP78_HUMAN	7145806281278.99	False		1	False	14
551.997680664063	347.2288818	45.07955	78 kDa glucose-regulated protein OS=Homo sapiens GN=HSPA5 PE=1 SV=2		2.78	KKELEEIVQPIISK	KKELEEIVQPIISK	3	y	1	3	45.08007	sp|P11021|GRP78_HUMAN	7145806281278.99	False		1	False	14
551.997680664063	147.1128082	45.07955	78 kDa glucose-regulated protein OS=Homo sapiens GN=HSPA5 PE=1 SV=2		2.53	KKELEEIVQPIISK	KKELEEIVQPIISK	3	y	1	1	45.08007	sp|P11021|GRP78_HUMAN	7145806281278.99	False		1	False	14
551.997680664063	628.3664551	45.07955	78 kDa glucose-regulated protein OS=Homo sapiens GN=HSPA5 PE=1 SV=2		2.44	KKELEEIVQPIISK	KKELEEIVQPIISK	3	b	1	5	45.08007	sp|P11021|GRP78_HUMAN	7145806281278.99	False		1	False	14
551.997680664063	474.2851868	45.07955	78 kDa glucose-regulated protein OS=Homo sapiens GN=HSPA5 PE=1 SV=2		1.32	KKELEEIVQPIISK	KKELEEIVQPIISK	3	b	3	12	45.08007	sp|P11021|GRP78_HUMAN	7145806281278.99	False		1	False	14
551.997680664063	460.3129578	45.07955	78 kDa glucose-regulated protein OS=Homo sapiens GN=HSPA5 PE=1 SV=2		1.16	KKELEEIVQPIISK	KKELEEIVQPIISK	3	y	1	4	45.08007	sp|P11021|GRP78_HUMAN	7145806281278.99	False		1	False	14
786.05712890625	927.4894409	53.83932	Annexin A1 OS=Homo sapiens GN=ANXA1 PE=1 SV=2		6.36	GGPGSAVSPYPTFNPSSDVAALHK	GGPGSAVSPYPTFNPSSDVAALHK	3	y	1	9	54.33158	sp|P04083|ANXA1_HUMAN	4306309716563.94	False		1	False	15
786.05712890625	873.4100952	53.83932	Annexin A1 OS=Homo sapiens GN=ANXA1 PE=1 SV=2		6.3	GGPGSAVSPYPTFNPSSDVAALHK	GGPGSAVSPYPTFNPSSDVAALHK	3	b	1	10	54.33158	sp|P04083|ANXA1_HUMAN	4306309716563.94	False		1	False	15
786.05712890625	1483.754028	53.83932	Annexin A1 OS=Homo sapiens GN=ANXA1 PE=1 SV=2		6.3	GGPGSAVSPYPTFNPSSDVAALHK	GGPGSAVSPYPTFNPSSDVAALHK	3	y	1	14	54.33158	sp|P04083|ANXA1_HUMAN	4306309716563.94	False		1	False	15
786.05712890625	1138.585083	53.83932	Annexin A1 OS=Homo sapiens GN=ANXA1 PE=1 SV=2		5.98	GGPGSAVSPYPTFNPSSDVAALHK	GGPGSAVSPYPTFNPSSDVAALHK	3	y	1	11	54.33158	sp|P04083|ANXA1_HUMAN	4306309716563.94	False		1	False	15
786.05712890625	1218.578979	53.83932	Annexin A1 OS=Homo sapiens GN=ANXA1 PE=1 SV=2		5.98	GGPGSAVSPYPTFNPSSDVAALHK	GGPGSAVSPYPTFNPSSDVAALHK	3	b	1	13	54.33158	sp|P04083|ANXA1_HUMAN	4306309716563.94	False		1	False	15
786.05712890625	840.4573975	53.83932	Annexin A1 OS=Homo sapiens GN=ANXA1 PE=1 SV=2		5.43	GGPGSAVSPYPTFNPSSDVAALHK	GGPGSAVSPYPTFNPSSDVAALHK	3	y	1	8	54.33158	sp|P04083|ANXA1_HUMAN	4306309716563.94	False		1	False	15
786.05712890625	284.1717224	53.83932	Annexin A1 OS=Homo sapiens GN=ANXA1 PE=1 SV=2		5.26	GGPGSAVSPYPTFNPSSDVAALHK	GGPGSAVSPYPTFNPSSDVAALHK	3	y	1	2	54.33158	sp|P04083|ANXA1_HUMAN	4306309716563.94	False		1	False	15
786.05712890625	638.3984375	53.83932	Annexin A1 OS=Homo sapiens GN=ANXA1 PE=1 SV=2		4.01	GGPGSAVSPYPTFNPSSDVAALHK	GGPGSAVSPYPTFNPSSDVAALHK	3	y	1	6	54.33158	sp|P04083|ANXA1_HUMAN	4306309716563.94	False		1	False	15
786.05712890625	427.193573	53.83932	Annexin A1 OS=Homo sapiens GN=ANXA1 PE=1 SV=2		3.72	GGPGSAVSPYPTFNPSSDVAALHK	GGPGSAVSPYPTFNPSSDVAALHK	3	b	1	6	54.33158	sp|P04083|ANXA1_HUMAN	4306309716563.94	False		1	False	15
786.05712890625	1929.970459	53.83932	Annexin A1 OS=Homo sapiens GN=ANXA1 PE=1 SV=2		3.72	GGPGSAVSPYPTFNPSSDVAALHK	GGPGSAVSPYPTFNPSSDVAALHK	3	y	1	18	54.33158	sp|P04083|ANXA1_HUMAN	4306309716563.94	False		1	False	15
786.05712890625	539.3300171	53.83932	Annexin A1 OS=Homo sapiens GN=ANXA1 PE=1 SV=2		3.67	GGPGSAVSPYPTFNPSSDVAALHK	GGPGSAVSPYPTFNPSSDVAALHK	3	y	1	5	54.33158	sp|P04083|ANXA1_HUMAN	4306309716563.94	False		1	False	15
786.05712890625	1743.870117	53.83932	Annexin A1 OS=Homo sapiens GN=ANXA1 PE=1 SV=2		3.09	GGPGSAVSPYPTFNPSSDVAALHK	GGPGSAVSPYPTFNPSSDVAALHK	3	y	1	16	54.33158	sp|P04083|ANXA1_HUMAN	4306309716563.94	False		1	False	15
786.05712890625	1024.542236	53.83932	Annexin A1 OS=Homo sapiens GN=ANXA1 PE=1 SV=2		2.91	GGPGSAVSPYPTFNPSSDVAALHK	GGPGSAVSPYPTFNPSSDVAALHK	3	y	1	10	54.33158	sp|P04083|ANXA1_HUMAN	4306309716563.94	False		1	False	15
786.05712890625	1332.621948	53.83932	Annexin A1 OS=Homo sapiens GN=ANXA1 PE=1 SV=2		2.91	GGPGSAVSPYPTFNPSSDVAALHK	GGPGSAVSPYPTFNPSSDVAALHK	3	b	1	14	54.33158	sp|P04083|ANXA1_HUMAN	4306309716563.94	False		1	False	15
786.05712890625	468.2929077	53.83932	Annexin A1 OS=Homo sapiens GN=ANXA1 PE=1 SV=2		2.84	GGPGSAVSPYPTFNPSSDVAALHK	GGPGSAVSPYPTFNPSSDVAALHK	3	y	1	4	54.33158	sp|P04083|ANXA1_HUMAN	4306309716563.94	False		1	False	15
786.05712890625	526.2619629	53.83932	Annexin A1 OS=Homo sapiens GN=ANXA1 PE=1 SV=2		2.81	GGPGSAVSPYPTFNPSSDVAALHK	GGPGSAVSPYPTFNPSSDVAALHK	3	b	1	7	54.33158	sp|P04083|ANXA1_HUMAN	4306309716563.94	False		1	False	15
786.05712890625	1830.9021	53.83932	Annexin A1 OS=Homo sapiens GN=ANXA1 PE=1 SV=2		2.81	GGPGSAVSPYPTFNPSSDVAALHK	GGPGSAVSPYPTFNPSSDVAALHK	3	y	1	17	54.33158	sp|P04083|ANXA1_HUMAN	4306309716563.94	False		1	False	15
786.05712890625	753.425354	53.83932	Annexin A1 OS=Homo sapiens GN=ANXA1 PE=1 SV=2		2.57	GGPGSAVSPYPTFNPSSDVAALHK	GGPGSAVSPYPTFNPSSDVAALHK	3	y	1	7	54.33158	sp|P04083|ANXA1_HUMAN	4306309716563.94	False		1	False	15
786.05712890625	613.2940063	53.83932	Annexin A1 OS=Homo sapiens GN=ANXA1 PE=1 SV=2		2.11	GGPGSAVSPYPTFNPSSDVAALHK	GGPGSAVSPYPTFNPSSDVAALHK	3	b	1	8	54.33158	sp|P04083|ANXA1_HUMAN	4306309716563.94	False		1	False	15
786.05712890625	397.2557678	53.83932	Annexin A1 OS=Homo sapiens GN=ANXA1 PE=1 SV=2		1.93	GGPGSAVSPYPTFNPSSDVAALHK	GGPGSAVSPYPTFNPSSDVAALHK	3	y	1	3	54.33158	sp|P04083|ANXA1_HUMAN	4306309716563.94	False		1	False	15
786.05712890625	269.1244202	53.83932	Annexin A1 OS=Homo sapiens GN=ANXA1 PE=1 SV=2		1.59	GGPGSAVSPYPTFNPSSDVAALHK	GGPGSAVSPYPTFNPSSDVAALHK	3	b	1	4	54.33158	sp|P04083|ANXA1_HUMAN	4306309716563.94	False		1	False	15
786.05712890625	1071.510498	53.83932	Annexin A1 OS=Homo sapiens GN=ANXA1 PE=1 SV=2		1.32	GGPGSAVSPYPTFNPSSDVAALHK	GGPGSAVSPYPTFNPSSDVAALHK	3	b	1	12	54.33158	sp|P04083|ANXA1_HUMAN	4306309716563.94	False		1	False	15
786.05712890625	1285.653564	53.83932	Annexin A1 OS=Homo sapiens GN=ANXA1 PE=1 SV=2		1.32	GGPGSAVSPYPTFNPSSDVAALHK	GGPGSAVSPYPTFNPSSDVAALHK	3	y	1	12	54.33158	sp|P04083|ANXA1_HUMAN	4306309716563.94	False		1	False	15
786.05712890625	356.1564636	53.83932	Annexin A1 OS=Homo sapiens GN=ANXA1 PE=1 SV=2		1.05	GGPGSAVSPYPTFNPSSDVAALHK	GGPGSAVSPYPTFNPSSDVAALHK	3	b	1	5	54.33158	sp|P04083|ANXA1_HUMAN	4306309716563.94	False		1	False	15
786.05712890625	212.1029663	53.83932	Annexin A1 OS=Homo sapiens GN=ANXA1 PE=1 SV=2		1.01	GGPGSAVSPYPTFNPSSDVAALHK	GGPGSAVSPYPTFNPSSDVAALHK	3	b	1	3	54.33158	sp|P04083|ANXA1_HUMAN	4306309716563.94	False		1	False	15
786.05712890625	1044.523438	53.83932	Annexin A1 OS=Homo sapiens GN=ANXA1 PE=1 SV=2		0.67	GGPGSAVSPYPTFNPSSDVAALHK	GGPGSAVSPYPTFNPSSDVAALHK	3	y	2	20	54.33158	sp|P04083|ANXA1_HUMAN	4306309716563.94	False		1	False	15
786.05712890625	147.1128082	53.83932	Annexin A1 OS=Homo sapiens GN=ANXA1 PE=1 SV=2		0.47	GGPGSAVSPYPTFNPSSDVAALHK	GGPGSAVSPYPTFNPSSDVAALHK	3	y	1	1	54.33158	sp|P04083|ANXA1_HUMAN	4306309716563.94	False		1	False	15
786.05712890625	1646.817261	53.83932	Annexin A1 OS=Homo sapiens GN=ANXA1 PE=1 SV=2		0.08	GGPGSAVSPYPTFNPSSDVAALHK	GGPGSAVSPYPTFNPSSDVAALHK	3	y	1	15	54.33158	sp|P04083|ANXA1_HUMAN	4306309716563.94	False		1	False	15
641.848449707031	865.4050293	39.82766	Annexin A1 OS=Homo sapiens GN=ANXA1 PE=1 SV=2		17.13	GHLEEVVLALLKTPAQFDADELR	GHLEEVVLALLKTPAQFDADELR	4	y	1	7	39.79147	sp|P04083|ANXA1_HUMAN	48116300942.1936	False		1	False	15
641.848449707031	1262.601196	39.82766	Annexin A1 OS=Homo sapiens GN=ANXA1 PE=1 SV=2		15.02	GHLEEVVLALLKTPAQFDADELR	GHLEEVVLALLKTPAQFDADELR	4	y	1	11	39.79147	sp|P04083|ANXA1_HUMAN	48116300942.1936	False		1	False	15
641.848449707031	718.3366089	39.82766	Annexin A1 OS=Homo sapiens GN=ANXA1 PE=1 SV=2		10.11	GHLEEVVLALLKTPAQFDADELR	GHLEEVVLALLKTPAQFDADELR	4	y	1	6	39.79147	sp|P04083|ANXA1_HUMAN	48116300942.1936	False		1	False	15
641.848449707031	1064.58606	39.82766	Annexin A1 OS=Homo sapiens GN=ANXA1 PE=1 SV=2		8.37	GHLEEVVLALLKTPAQFDADELR	GHLEEVVLALLKTPAQFDADELR	4	y	2	19	39.79147	sp|P04083|ANXA1_HUMAN	48116300942.1936	False		1	False	15
641.848449707031	993.463623	39.82766	Annexin A1 OS=Homo sapiens GN=ANXA1 PE=1 SV=2		6.29	GHLEEVVLALLKTPAQFDADELR	GHLEEVVLALLKTPAQFDADELR	4	y	1	8	39.79147	sp|P04083|ANXA1_HUMAN	48116300942.1936	False		1	False	15
641.848449707031	603.3096924	39.82766	Annexin A1 OS=Homo sapiens GN=ANXA1 PE=1 SV=2		4.68	GHLEEVVLALLKTPAQFDADELR	GHLEEVVLALLKTPAQFDADELR	4	y	1	5	39.79147	sp|P04083|ANXA1_HUMAN	48116300942.1936	False		1	False	15
641.848449707031	288.2030029	39.82766	Annexin A1 OS=Homo sapiens GN=ANXA1 PE=1 SV=2		4.67	GHLEEVVLALLKTPAQFDADELR	GHLEEVVLALLKTPAQFDADELR	4	y	1	2	39.79147	sp|P04083|ANXA1_HUMAN	48116300942.1936	False		1	False	15
641.848449707031	417.2456055	39.82766	Annexin A1 OS=Homo sapiens GN=ANXA1 PE=1 SV=2		3.32	GHLEEVVLALLKTPAQFDADELR	GHLEEVVLALLKTPAQFDADELR	4	y	1	3	39.79147	sp|P04083|ANXA1_HUMAN	48116300942.1936	False		1	False	15
641.848449707031	175.1189575	39.82766	Annexin A1 OS=Homo sapiens GN=ANXA1 PE=1 SV=2		0.98	GHLEEVVLALLKTPAQFDADELR	GHLEEVVLALLKTPAQFDADELR	4	y	1	1	39.79147	sp|P04083|ANXA1_HUMAN	48116300942.1936	False		1	False	15
641.848449707031	532.272522	39.82766	Annexin A1 OS=Homo sapiens GN=ANXA1 PE=1 SV=2		0.87	GHLEEVVLALLKTPAQFDADELR	GHLEEVVLALLKTPAQFDADELR	4	y	1	4	39.79147	sp|P04083|ANXA1_HUMAN	48116300942.1936	False		1	False	15
641.848449707031	855.4621582	39.82766	Annexin A1 OS=Homo sapiens GN=ANXA1 PE=1 SV=2		0.79	GHLEEVVLALLKTPAQFDADELR	GHLEEVVLALLKTPAQFDADELR	4	y	3	23	39.79147	sp|P04083|ANXA1_HUMAN	48116300942.1936	False		1	False	15
641.848449707031	291.1438293	39.82766	Annexin A1 OS=Homo sapiens GN=ANXA1 PE=1 SV=2		0.76	GHLEEVVLALLKTPAQFDADELR	GHLEEVVLALLKTPAQFDADELR	4	y	4	10	39.79147	sp|P04083|ANXA1_HUMAN	48116300942.1936	False		1	False	15
641.848449707031	1161.553467	39.82766	Annexin A1 OS=Homo sapiens GN=ANXA1 PE=1 SV=2		0.52	GHLEEVVLALLKTPAQFDADELR	GHLEEVVLALLKTPAQFDADELR	4	y	1	10	39.79147	sp|P04083|ANXA1_HUMAN	48116300942.1936	False		1	False	15
641.848449707031	217.10672	39.82766	Annexin A1 OS=Homo sapiens GN=ANXA1 PE=1 SV=2		0.39	GHLEEVVLALLKTPAQFDADELR	GHLEEVVLALLKTPAQFDADELR	4	y	4	7	39.79147	sp|P04083|ANXA1_HUMAN	48116300942.1936	False		1	False	15
641.848449707031	1074.570435	39.82766	Annexin A1 OS=Homo sapiens GN=ANXA1 PE=1 SV=2		0.23	GHLEEVVLALLKTPAQFDADELR	GHLEEVVLALLKTPAQFDADELR	4	b	2	20	39.79147	sp|P04083|ANXA1_HUMAN	48116300942.1936	False		1	False	15
631.80419921875	398.2033997	39.82766	Annexin A1 OS=Homo sapiens GN=ANXA1 PE=1 SV=2		33.45	TPAQFDADELR	TPAQFDADELR	2	b	1	4	40.4722	sp|P04083|ANXA1_HUMAN	251329532406584	False		1	False	15
631.80419921875	865.4050293	39.82766	Annexin A1 OS=Homo sapiens GN=ANXA1 PE=1 SV=2		33.45	TPAQFDADELR	TPAQFDADELR	2	y	1	7	40.4722	sp|P04083|ANXA1_HUMAN	251329532406584	False		1	False	15
631.80419921875	199.1077118	39.82766	Annexin A1 OS=Homo sapiens GN=ANXA1 PE=1 SV=2		25.37	TPAQFDADELR	TPAQFDADELR	2	b	1	2	40.4722	sp|P04083|ANXA1_HUMAN	251329532406584	False		1	False	15
631.80419921875	1064.500732	39.82766	Annexin A1 OS=Homo sapiens GN=ANXA1 PE=1 SV=2		25.37	TPAQFDADELR	TPAQFDADELR	2	y	1	9	40.4722	sp|P04083|ANXA1_HUMAN	251329532406584	False		1	False	15
631.80419921875	270.1448364	39.82766	Annexin A1 OS=Homo sapiens GN=ANXA1 PE=1 SV=2		18.53	TPAQFDADELR	TPAQFDADELR	2	b	1	3	40.4722	sp|P04083|ANXA1_HUMAN	251329532406584	False		1	False	15
631.80419921875	993.463623	39.82766	Annexin A1 OS=Homo sapiens GN=ANXA1 PE=1 SV=2		18.53	TPAQFDADELR	TPAQFDADELR	2	y	1	8	40.4722	sp|P04083|ANXA1_HUMAN	251329532406584	False		1	False	15
631.80419921875	545.2718506	39.82766	Annexin A1 OS=Homo sapiens GN=ANXA1 PE=1 SV=2		16.99	TPAQFDADELR	TPAQFDADELR	2	b	1	5	40.4722	sp|P04083|ANXA1_HUMAN	251329532406584	False		1	False	15
631.80419921875	718.3366089	39.82766	Annexin A1 OS=Homo sapiens GN=ANXA1 PE=1 SV=2		16.99	TPAQFDADELR	TPAQFDADELR	2	y	1	6	40.4722	sp|P04083|ANXA1_HUMAN	251329532406584	False		1	False	15
631.80419921875	603.3096924	39.82766	Annexin A1 OS=Homo sapiens GN=ANXA1 PE=1 SV=2		15.08	TPAQFDADELR	TPAQFDADELR	2	y	1	5	40.4722	sp|P04083|ANXA1_HUMAN	251329532406584	False		1	False	15
631.80419921875	660.2987671	39.82766	Annexin A1 OS=Homo sapiens GN=ANXA1 PE=1 SV=2		15.08	TPAQFDADELR	TPAQFDADELR	2	b	1	6	40.4722	sp|P04083|ANXA1_HUMAN	251329532406584	False		1	False	15
631.80419921875	417.2456055	39.82766	Annexin A1 OS=Homo sapiens GN=ANXA1 PE=1 SV=2		7.48	TPAQFDADELR	TPAQFDADELR	2	y	1	3	40.4722	sp|P04083|ANXA1_HUMAN	251329532406584	False		1	False	15
631.80419921875	846.362854	39.82766	Annexin A1 OS=Homo sapiens GN=ANXA1 PE=1 SV=2		7.48	TPAQFDADELR	TPAQFDADELR	2	b	1	8	40.4722	sp|P04083|ANXA1_HUMAN	251329532406584	False		1	False	15
631.80419921875	288.2030029	39.82766	Annexin A1 OS=Homo sapiens GN=ANXA1 PE=1 SV=2		7.13	TPAQFDADELR	TPAQFDADELR	2	y	1	2	40.4722	sp|P04083|ANXA1_HUMAN	251329532406584	False		1	False	15
631.80419921875	975.4053955	39.82766	Annexin A1 OS=Homo sapiens GN=ANXA1 PE=1 SV=2		7.13	TPAQFDADELR	TPAQFDADELR	2	b	1	9	40.4722	sp|P04083|ANXA1_HUMAN	251329532406584	False		1	False	15
631.80419921875	532.272522	39.82766	Annexin A1 OS=Homo sapiens GN=ANXA1 PE=1 SV=2		2.68	TPAQFDADELR	TPAQFDADELR	2	y	1	4	40.4722	sp|P04083|ANXA1_HUMAN	251329532406584	False		1	False	15
631.80419921875	488.2063599	39.82766	Annexin A1 OS=Homo sapiens GN=ANXA1 PE=1 SV=2		1.54	TPAQFDADELR	TPAQFDADELR	2	b	2	9	40.4722	sp|P04083|ANXA1_HUMAN	251329532406584	False		1	False	15
631.80419921875	175.1189575	39.82766	Annexin A1 OS=Homo sapiens GN=ANXA1 PE=1 SV=2		0.96	TPAQFDADELR	TPAQFDADELR	2	y	1	1	40.4722	sp|P04083|ANXA1_HUMAN	251329532406584	False		1	False	15
631.80419921875	622.7989502	39.82766	Annexin A1 OS=Homo sapiens GN=ANXA1 PE=1 SV=2		0.67	TPAQFDADELR	TPAQFDADELR	2	b	2	11	40.4722	sp|P04083|ANXA1_HUMAN	251329532406584	False		1	False	15
631.80419921875	1161.553467	39.82766	Annexin A1 OS=Homo sapiens GN=ANXA1 PE=1 SV=2		0.25	TPAQFDADELR	TPAQFDADELR	2	y	1	10	40.4722	sp|P04083|ANXA1_HUMAN	251329532406584	False		1	False	15
607.270202636719	229.1182861	34.0126	Annexin A1 OS=Homo sapiens GN=ANXA1 PE=1 SV=2		44.11	DITSDTSGDFR	DITSDTSGDFR	2	b	1	2	34.52952	sp|P04083|ANXA1_HUMAN	6903519468891.09	False		1	False	15
607.270202636719	985.4221191	34.0126	Annexin A1 OS=Homo sapiens GN=ANXA1 PE=1 SV=2		44.11	DITSDTSGDFR	DITSDTSGDFR	2	y	1	9	34.52952	sp|P04083|ANXA1_HUMAN	6903519468891.09	False		1	False	15
607.270202636719	330.1659546	34.0126	Annexin A1 OS=Homo sapiens GN=ANXA1 PE=1 SV=2		26.07	DITSDTSGDFR	DITSDTSGDFR	2	b	1	3	34.52952	sp|P04083|ANXA1_HUMAN	6903519468891.09	False		1	False	15
607.270202636719	884.3744507	34.0126	Annexin A1 OS=Homo sapiens GN=ANXA1 PE=1 SV=2		26.07	DITSDTSGDFR	DITSDTSGDFR	2	y	1	8	34.52952	sp|P04083|ANXA1_HUMAN	6903519468891.09	False		1	False	15
607.270202636719	532.2249146	34.0126	Annexin A1 OS=Homo sapiens GN=ANXA1 PE=1 SV=2		17.83	DITSDTSGDFR	DITSDTSGDFR	2	b	1	5	34.52952	sp|P04083|ANXA1_HUMAN	6903519468891.09	False		1	False	15
607.270202636719	682.3154907	34.0126	Annexin A1 OS=Homo sapiens GN=ANXA1 PE=1 SV=2		17.83	DITSDTSGDFR	DITSDTSGDFR	2	y	1	6	34.52952	sp|P04083|ANXA1_HUMAN	6903519468891.09	False		1	False	15
607.270202636719	797.3424072	34.0126	Annexin A1 OS=Homo sapiens GN=ANXA1 PE=1 SV=2		17.78	DITSDTSGDFR	DITSDTSGDFR	2	y	1	7	34.52952	sp|P04083|ANXA1_HUMAN	6903519468891.09	False		1	False	15
607.270202636719	322.1873779	34.0126	Annexin A1 OS=Homo sapiens GN=ANXA1 PE=1 SV=2		16.31	DITSDTSGDFR	DITSDTSGDFR	2	y	1	2	34.52952	sp|P04083|ANXA1_HUMAN	6903519468891.09	False		1	False	15
607.270202636719	581.2678223	34.0126	Annexin A1 OS=Homo sapiens GN=ANXA1 PE=1 SV=2		9.44	DITSDTSGDFR	DITSDTSGDFR	2	y	1	5	34.52952	sp|P04083|ANXA1_HUMAN	6903519468891.09	False		1	False	15
607.270202636719	633.272583	34.0126	Annexin A1 OS=Homo sapiens GN=ANXA1 PE=1 SV=2		9.44	DITSDTSGDFR	DITSDTSGDFR	2	b	1	6	34.52952	sp|P04083|ANXA1_HUMAN	6903519468891.09	False		1	False	15
607.270202636719	494.2357788	34.0126	Annexin A1 OS=Homo sapiens GN=ANXA1 PE=1 SV=2		5.29	DITSDTSGDFR	DITSDTSGDFR	2	y	1	4	34.52952	sp|P04083|ANXA1_HUMAN	6903519468891.09	False		1	False	15
607.270202636719	720.3046265	34.0126	Annexin A1 OS=Homo sapiens GN=ANXA1 PE=1 SV=2		5.29	DITSDTSGDFR	DITSDTSGDFR	2	b	1	7	34.52952	sp|P04083|ANXA1_HUMAN	6903519468891.09	False		1	False	15
607.270202636719	1195.522583	34.0126	Annexin A1 OS=Homo sapiens GN=ANXA1 PE=1 SV=2		2.72	DITSDTSGDFR	DITSDTSGDFR	2	b	1	11	34.52952	sp|P04083|ANXA1_HUMAN	6903519468891.09	False		1	False	15
607.270202636719	399.1748352	34.0126	Annexin A1 OS=Homo sapiens GN=ANXA1 PE=1 SV=2		2.27	DITSDTSGDFR	DITSDTSGDFR	2	y	2	7	34.52952	sp|P04083|ANXA1_HUMAN	6903519468891.09	False		1	False	15
607.270202636719	437.2142944	34.0126	Annexin A1 OS=Homo sapiens GN=ANXA1 PE=1 SV=2		1.83	DITSDTSGDFR	DITSDTSGDFR	2	y	1	3	34.52952	sp|P04083|ANXA1_HUMAN	6903519468891.09	False		1	False	15
607.270202636719	777.3261108	34.0126	Annexin A1 OS=Homo sapiens GN=ANXA1 PE=1 SV=2		1.83	DITSDTSGDFR	DITSDTSGDFR	2	b	1	8	34.52952	sp|P04083|ANXA1_HUMAN	6903519468891.09	False		1	False	15
607.270202636719	175.1189575	34.0126	Annexin A1 OS=Homo sapiens GN=ANXA1 PE=1 SV=2		0.99	DITSDTSGDFR	DITSDTSGDFR	2	y	1	1	34.52952	sp|P04083|ANXA1_HUMAN	6903519468891.09	False		1	False	15
535.990661621094	185.1284485	87.53492	Annexin A1 OS=Homo sapiens GN=ANXA1 PE=1 SV=2		8.35	ALTGHLEEVVLALLK	ALTGHLEEVVLALLK	3	b	1	2	87.53367	sp|P04083|ANXA1_HUMAN	365205737078.083	False		1	False	15
535.990661621094	1421.836182	87.53492	Annexin A1 OS=Homo sapiens GN=ANXA1 PE=1 SV=2		8.35	ALTGHLEEVVLALLK	ALTGHLEEVVLALLK	3	y	1	13	87.53367	sp|P04083|ANXA1_HUMAN	365205737078.083	False		1	False	15
535.990661621094	755.5389404	87.53492	Annexin A1 OS=Homo sapiens GN=ANXA1 PE=1 SV=2		4.89	ALTGHLEEVVLALLK	ALTGHLEEVVLALLK	3	y	1	7	87.53367	sp|P04083|ANXA1_HUMAN	365205737078.083	False		1	False	15
535.990661621094	851.4257813	87.53492	Annexin A1 OS=Homo sapiens GN=ANXA1 PE=1 SV=2		4.89	ALTGHLEEVVLALLK	ALTGHLEEVVLALLK	3	b	1	8	87.53367	sp|P04083|ANXA1_HUMAN	365205737078.083	False		1	False	15
535.990661621094	557.4020996	87.53492	Annexin A1 OS=Homo sapiens GN=ANXA1 PE=1 SV=2		3.71	ALTGHLEEVVLALLK	ALTGHLEEVVLALLK	3	y	1	5	87.53367	sp|P04083|ANXA1_HUMAN	365205737078.083	False		1	False	15
535.990661621094	1049.562622	87.53492	Annexin A1 OS=Homo sapiens GN=ANXA1 PE=1 SV=2		3.71	ALTGHLEEVVLALLK	ALTGHLEEVVLALLK	3	b	1	10	87.53367	sp|P04083|ANXA1_HUMAN	365205737078.083	False		1	False	15
535.990661621094	656.47052	87.53492	Annexin A1 OS=Homo sapiens GN=ANXA1 PE=1 SV=2		3.7	ALTGHLEEVVLALLK	ALTGHLEEVVLALLK	3	y	1	6	87.53367	sp|P04083|ANXA1_HUMAN	365205737078.083	False		1	False	15
535.990661621094	950.4942017	87.53492	Annexin A1 OS=Homo sapiens GN=ANXA1 PE=1 SV=2		3.7	ALTGHLEEVVLALLK	ALTGHLEEVVLALLK	3	b	1	9	87.53367	sp|P04083|ANXA1_HUMAN	365205737078.083	False		1	False	15
535.990661621094	444.3180542	87.53492	Annexin A1 OS=Homo sapiens GN=ANXA1 PE=1 SV=2		2.75	ALTGHLEEVVLALLK	ALTGHLEEVVLALLK	3	y	1	4	87.53367	sp|P04083|ANXA1_HUMAN	365205737078.083	False		1	False	15
535.990661621094	1162.646606	87.53492	Annexin A1 OS=Homo sapiens GN=ANXA1 PE=1 SV=2		2.75	ALTGHLEEVVLALLK	ALTGHLEEVVLALLK	3	b	1	11	87.53367	sp|P04083|ANXA1_HUMAN	365205737078.083	False		1	False	15
535.990661621094	1013.624146	87.53492	Annexin A1 OS=Homo sapiens GN=ANXA1 PE=1 SV=2		1.3	ALTGHLEEVVLALLK	ALTGHLEEVVLALLK	3	y	1	9	87.53367	sp|P04083|ANXA1_HUMAN	365205737078.083	False		1	False	15
535.990661621094	529.9871216	87.53492	Annexin A1 OS=Homo sapiens GN=ANXA1 PE=1 SV=2		0.95	ALTGHLEEVVLALLK	ALTGHLEEVVLALLK	3	b	3	15	87.53367	sp|P04083|ANXA1_HUMAN	365205737078.083	False		1	False	15
535.990661621094	480.2565002	87.53492	Annexin A1 OS=Homo sapiens GN=ANXA1 PE=1 SV=2		0.66	ALTGHLEEVVLALLK	ALTGHLEEVVLALLK	3	b	1	5	87.53367	sp|P04083|ANXA1_HUMAN	365205737078.083	False		1	False	15
535.990661621094	1126.70813	87.53492	Annexin A1 OS=Homo sapiens GN=ANXA1 PE=1 SV=2		0.66	ALTGHLEEVVLALLK	ALTGHLEEVVLALLK	3	y	1	10	87.53367	sp|P04083|ANXA1_HUMAN	365205737078.083	False		1	False	15
535.990661621094	373.2809448	87.53492	Annexin A1 OS=Homo sapiens GN=ANXA1 PE=1 SV=2		0.43	ALTGHLEEVVLALLK	ALTGHLEEVVLALLK	3	y	1	3	87.53367	sp|P04083|ANXA1_HUMAN	365205737078.083	False		1	False	15
535.990661621094	260.1968689	87.53492	Annexin A1 OS=Homo sapiens GN=ANXA1 PE=1 SV=2		0.28	ALTGHLEEVVLALLK	ALTGHLEEVVLALLK	3	y	1	2	87.53367	sp|P04083|ANXA1_HUMAN	365205737078.083	False		1	False	15
535.990661621094	525.2849121	87.53492	Annexin A1 OS=Homo sapiens GN=ANXA1 PE=1 SV=2		0.21	ALTGHLEEVVLALLK	ALTGHLEEVVLALLK	3	b	2	10	87.53367	sp|P04083|ANXA1_HUMAN	365205737078.083	False		1	False	15
535.990661621094	632.387207	87.53492	Annexin A1 OS=Homo sapiens GN=ANXA1 PE=1 SV=2		0.21	ALTGHLEEVVLALLK	ALTGHLEEVVLALLK	3	y	2	11	87.53367	sp|P04083|ANXA1_HUMAN	365205737078.083	False		1	False	15
535.990661621094	442.7944031	87.53492	Annexin A1 OS=Homo sapiens GN=ANXA1 PE=1 SV=2		0.18	ALTGHLEEVVLALLK	ALTGHLEEVVLALLK	3	y	2	8	87.53367	sp|P04083|ANXA1_HUMAN	365205737078.083	False		1	False	15
535.990661621094	722.3831787	87.53492	Annexin A1 OS=Homo sapiens GN=ANXA1 PE=1 SV=2		0.16	ALTGHLEEVVLALLK	ALTGHLEEVVLALLK	3	b	1	7	87.53367	sp|P04083|ANXA1_HUMAN	365205737078.083	False		1	False	15
535.990661621094	884.581543	87.53492	Annexin A1 OS=Homo sapiens GN=ANXA1 PE=1 SV=2		0.16	ALTGHLEEVVLALLK	ALTGHLEEVVLALLK	3	y	1	8	87.53367	sp|P04083|ANXA1_HUMAN	365205737078.083	False		1	False	15
535.990661621094	286.1761475	87.53492	Annexin A1 OS=Homo sapiens GN=ANXA1 PE=1 SV=2		0.09	ALTGHLEEVVLALLK	ALTGHLEEVVLALLK	3	b	1	3	87.53367	sp|P04083|ANXA1_HUMAN	365205737078.083	False		1	False	15
496.275238037109	544.272522	37.02497	Annexin A1 OS=Homo sapiens GN=ANXA1 PE=1 SV=2		16.14	QETGKPLDETLKK	QETGKPLDETLKK	3	b	1	5	37.63538	sp|P04083|ANXA1_HUMAN	1320214765017.59	False		1	False	15
496.275238037109	943.5458984	37.02497	Annexin A1 OS=Homo sapiens GN=ANXA1 PE=1 SV=2		16.14	QETGKPLDETLKK	QETGKPLDETLKK	3	y	1	8	37.63538	sp|P04083|ANXA1_HUMAN	1320214765017.59	False		1	False	15
496.275238037109	743.9092407	37.02497	Annexin A1 OS=Homo sapiens GN=ANXA1 PE=1 SV=2		6.34	QETGKPLDETLKK	QETGKPLDETLKK	3	y	2	13	37.63538	sp|P04083|ANXA1_HUMAN	1320214765017.59	False		1	False	15
496.275238037109	1358.752563	37.02497	Annexin A1 OS=Homo sapiens GN=ANXA1 PE=1 SV=2		6.22	QETGKPLDETLKK	QETGKPLDETLKK	3	y	1	12	37.63538	sp|P04083|ANXA1_HUMAN	1320214765017.59	False		1	False	15
496.275238037109	733.4090576	37.02497	Annexin A1 OS=Homo sapiens GN=ANXA1 PE=1 SV=2		3.82	QETGKPLDETLKK	QETGKPLDETLKK	3	y	1	6	37.63538	sp|P04083|ANXA1_HUMAN	1320214765017.59	False		1	False	15
496.275238037109	258.1084595	37.02497	Annexin A1 OS=Homo sapiens GN=ANXA1 PE=1 SV=2		3.69	QETGKPLDETLKK	QETGKPLDETLKK	3	b	1	2	37.63538	sp|P04083|ANXA1_HUMAN	1320214765017.59	False		1	False	15
496.275238037109	1229.709961	37.02497	Annexin A1 OS=Homo sapiens GN=ANXA1 PE=1 SV=2		3.69	QETGKPLDETLKK	QETGKPLDETLKK	3	y	1	11	37.63538	sp|P04083|ANXA1_HUMAN	1320214765017.59	False		1	False	15
496.275238037109	734.9039307	37.02497	Annexin A1 OS=Homo sapiens GN=ANXA1 PE=1 SV=2		2.39	QETGKPLDETLKK	QETGKPLDETLKK	3	b	2	13	37.63538	sp|P04083|ANXA1_HUMAN	1320214765017.59	False		1	False	15
496.275238037109	618.3820801	37.02497	Annexin A1 OS=Homo sapiens GN=ANXA1 PE=1 SV=2		1.64	QETGKPLDETLKK	QETGKPLDETLKK	3	y	1	5	37.63538	sp|P04083|ANXA1_HUMAN	1320214765017.59	False		1	False	15
496.275238037109	869.4363403	37.02497	Annexin A1 OS=Homo sapiens GN=ANXA1 PE=1 SV=2		1.64	QETGKPLDETLKK	QETGKPLDETLKK	3	b	1	8	37.63538	sp|P04083|ANXA1_HUMAN	1320214765017.59	False		1	False	15
496.275238037109	275.2077637	37.02497	Annexin A1 OS=Homo sapiens GN=ANXA1 PE=1 SV=2		1.57	QETGKPLDETLKK	QETGKPLDETLKK	3	y	1	2	37.63538	sp|P04083|ANXA1_HUMAN	1320214765017.59	False		1	False	15
496.275238037109	147.1128082	37.02497	Annexin A1 OS=Homo sapiens GN=ANXA1 PE=1 SV=2		1.41	QETGKPLDETLKK	QETGKPLDETLKK	3	y	1	1	37.63538	sp|P04083|ANXA1_HUMAN	1320214765017.59	False		1	False	15
496.275238037109	670.8564453	37.02497	Annexin A1 OS=Homo sapiens GN=ANXA1 PE=1 SV=2		1.35	QETGKPLDETLKK	QETGKPLDETLKK	3	b	2	12	37.63538	sp|P04083|ANXA1_HUMAN	1320214765017.59	False		1	False	15
496.275238037109	388.2918396	37.02497	Annexin A1 OS=Homo sapiens GN=ANXA1 PE=1 SV=2		0.95	QETGKPLDETLKK	QETGKPLDETLKK	3	y	1	3	37.63538	sp|P04083|ANXA1_HUMAN	1320214765017.59	False		1	False	15
496.275238037109	998.4789429	37.02497	Annexin A1 OS=Homo sapiens GN=ANXA1 PE=1 SV=2		0.57	QETGKPLDETLKK	QETGKPLDETLKK	3	b	1	9	37.63538	sp|P04083|ANXA1_HUMAN	1320214765017.59	False		1	False	15
496.275238037109	1128.662354	37.02497	Annexin A1 OS=Homo sapiens GN=ANXA1 PE=1 SV=2		0.5	QETGKPLDETLKK	QETGKPLDETLKK	3	y	1	10	37.63538	sp|P04083|ANXA1_HUMAN	1320214765017.59	False		1	False	15
917.763305664063	787.4130859	60.67075	Tubulin alpha-1B chain OS=Homo sapiens GN=TUBA1B PE=1 SV=1		28.21	AYHEQLSVAEITNACFEPANQMVK	AYHEQLSVAEITN[Dea]AC[CAM]FEPANQMVK	3	y	1	7	61.15592	sp|P68363|TBA1B_HUMAN	6093563767755.42	False		1	False	16		Deamidated
917.763305664063	1128.531982	60.67075	Tubulin alpha-1B chain OS=Homo sapiens GN=TUBA1B PE=1 SV=1		17.03	AYHEQLSVAEITNACFEPANQMVK	AYHEQLSVAEITN[Dea]AC[CAM]FEPANQMVK	3	b	1	10	61.15592	sp|P68363|TBA1B_HUMAN	6093563767755.42	False		1	False	16		Deamidated
917.763305664063	1223.554688	60.67075	Tubulin alpha-1B chain OS=Homo sapiens GN=TUBA1B PE=1 SV=1		11.86	AYHEQLSVAEITNACFEPANQMVK	AYHEQLSVAEITN[Dea]AC[CAM]FEPANQMVK	3	y	1	10	61.15592	sp|P68363|TBA1B_HUMAN	6093563767755.42	False		1	False	16		Deamidated
917.763305664063	1063.524048	60.67075	Tubulin alpha-1B chain OS=Homo sapiens GN=TUBA1B PE=1 SV=1		10.1	AYHEQLSVAEITNACFEPANQMVK	AYHEQLSVAEITN[Dea]AC[CAM]FEPANQMVK	3	y	1	9	61.15592	sp|P68363|TBA1B_HUMAN	6093563767755.42	False		1	False	16		Deamidated
917.763305664063	916.4556885	60.67075	Tubulin alpha-1B chain OS=Homo sapiens GN=TUBA1B PE=1 SV=1		9.88	AYHEQLSVAEITNACFEPANQMVK	AYHEQLSVAEITN[Dea]AC[CAM]FEPANQMVK	3	y	1	8	61.15592	sp|P68363|TBA1B_HUMAN	6093563767755.42	False		1	False	16		Deamidated
917.763305664063	742.3518677	60.67075	Tubulin alpha-1B chain OS=Homo sapiens GN=TUBA1B PE=1 SV=1		9.52	AYHEQLSVAEITNACFEPANQMVK	AYHEQLSVAEITN[Dea]AC[CAM]FEPANQMVK	3	b	1	6	61.15592	sp|P68363|TBA1B_HUMAN	6093563767755.42	False		1	False	16		Deamidated
917.763305664063	629.2678223	60.67075	Tubulin alpha-1B chain OS=Homo sapiens GN=TUBA1B PE=1 SV=1		7.69	AYHEQLSVAEITNACFEPANQMVK	AYHEQLSVAEITN[Dea]AC[CAM]FEPANQMVK	3	b	1	5	61.15592	sp|P68363|TBA1B_HUMAN	6093563767755.42	False		1	False	16		Deamidated
917.763305664063	829.3839111	60.67075	Tubulin alpha-1B chain OS=Homo sapiens GN=TUBA1B PE=1 SV=1		6.52	AYHEQLSVAEITNACFEPANQMVK	AYHEQLSVAEITN[Dea]AC[CAM]FEPANQMVK	3	b	1	7	61.15592	sp|P68363|TBA1B_HUMAN	6093563767755.42	False		1	False	16		Deamidated
917.763305664063	372.166626	60.67075	Tubulin alpha-1B chain OS=Homo sapiens GN=TUBA1B PE=1 SV=1		4.65	AYHEQLSVAEITNACFEPANQMVK	AYHEQLSVAEITN[Dea]AC[CAM]FEPANQMVK	3	b	1	3	61.15592	sp|P68363|TBA1B_HUMAN	6093563767755.42	False		1	False	16		Deamidated
917.763305664063	928.4523315	60.67075	Tubulin alpha-1B chain OS=Homo sapiens GN=TUBA1B PE=1 SV=1		4.57	AYHEQLSVAEITNACFEPANQMVK	AYHEQLSVAEITN[Dea]AC[CAM]FEPANQMVK	3	b	1	8	61.15592	sp|P68363|TBA1B_HUMAN	6093563767755.42	False		1	False	16		Deamidated
917.763305664063	1294.591797	60.67075	Tubulin alpha-1B chain OS=Homo sapiens GN=TUBA1B PE=1 SV=1		3.77	AYHEQLSVAEITNACFEPANQMVK	AYHEQLSVAEITN[Dea]AC[CAM]FEPANQMVK	3	y	1	11	61.15592	sp|P68363|TBA1B_HUMAN	6093563767755.42	False		1	False	16		Deamidated
917.763305664063	1457.690674	60.67075	Tubulin alpha-1B chain OS=Homo sapiens GN=TUBA1B PE=1 SV=1		3.77	AYHEQLSVAEITNACFEPANQMVK	AYHEQLSVAEITN[Dea]AC[CAM]FEPANQMVK	3	b	1	13	61.15592	sp|P68363|TBA1B_HUMAN	6093563767755.42	False		1	False	16		Deamidated
917.763305664063	501.2092285	60.67075	Tubulin alpha-1B chain OS=Homo sapiens GN=TUBA1B PE=1 SV=1		2.86	AYHEQLSVAEITNACFEPANQMVK	AYHEQLSVAEITN[Dea]AC[CAM]FEPANQMVK	3	b	1	4	61.15592	sp|P68363|TBA1B_HUMAN	6093563767755.42	False		1	False	16		Deamidated
917.763305664063	619.3231812	60.67075	Tubulin alpha-1B chain OS=Homo sapiens GN=TUBA1B PE=1 SV=1		2.72	AYHEQLSVAEITNACFEPANQMVK	AYHEQLSVAEITN[Dea]AC[CAM]FEPANQMVK	3	y	1	5	61.15592	sp|P68363|TBA1B_HUMAN	6093563767755.42	False		1	False	16		Deamidated
917.763305664063	1241.616089	60.67075	Tubulin alpha-1B chain OS=Homo sapiens GN=TUBA1B PE=1 SV=1		2.54	AYHEQLSVAEITNACFEPANQMVK	AYHEQLSVAEITN[Dea]AC[CAM]FEPANQMVK	3	b	1	11	61.15592	sp|P68363|TBA1B_HUMAN	6093563767755.42	False		1	False	16		Deamidated
917.763305664063	1510.666504	60.67075	Tubulin alpha-1B chain OS=Homo sapiens GN=TUBA1B PE=1 SV=1		2.54	AYHEQLSVAEITNACFEPANQMVK	AYHEQLSVAEITN[Dea]AC[CAM]FEPANQMVK	3	y	1	13	61.15592	sp|P68363|TBA1B_HUMAN	6093563767755.42	False		1	False	16		Deamidated
917.763305664063	505.2802734	60.67075	Tubulin alpha-1B chain OS=Homo sapiens GN=TUBA1B PE=1 SV=1		2.36	AYHEQLSVAEITNACFEPANQMVK	AYHEQLSVAEITN[Dea]AC[CAM]FEPANQMVK	3	y	1	4	61.15592	sp|P68363|TBA1B_HUMAN	6093563767755.42	False		1	False	16		Deamidated
917.763305664063	564.7696533	60.67075	Tubulin alpha-1B chain OS=Homo sapiens GN=TUBA1B PE=1 SV=1		1.69	AYHEQLSVAEITNACFEPANQMVK	AYHEQLSVAEITN[Dea]AC[CAM]FEPANQMVK	3	b	2	10	61.15592	sp|P68363|TBA1B_HUMAN	6093563767755.42	False		1	False	16		Deamidated
917.763305664063	377.2217102	60.67075	Tubulin alpha-1B chain OS=Homo sapiens GN=TUBA1B PE=1 SV=1		1.64	AYHEQLSVAEITNACFEPANQMVK	AYHEQLSVAEITN[Dea]AC[CAM]FEPANQMVK	3	y	1	3	61.15592	sp|P68363|TBA1B_HUMAN	6093563767755.42	False		1	False	16		Deamidated
917.763305664063	277.1328125	60.67075	Tubulin alpha-1B chain OS=Homo sapiens GN=TUBA1B PE=1 SV=1		1.1	AYHEQLSVAEITNACFEPANQMVK	AYHEQLSVAEITN[Dea]AC[CAM]FEPANQMVK	3	b	3	7	61.15592	sp|P68363|TBA1B_HUMAN	6093563767755.42	False		1	False	16		Deamidated
917.763305664063	394.2101746	60.67075	Tubulin alpha-1B chain OS=Homo sapiens GN=TUBA1B PE=1 SV=1		0.89	AYHEQLSVAEITNACFEPANQMVK	AYHEQLSVAEITN[Dea]AC[CAM]FEPANQMVK	3	y	2	7	61.15592	sp|P68363|TBA1B_HUMAN	6093563767755.42	False		1	False	16		Deamidated
917.763305664063	1342.663696	60.67075	Tubulin alpha-1B chain OS=Homo sapiens GN=TUBA1B PE=1 SV=1		0.63	AYHEQLSVAEITNACFEPANQMVK	AYHEQLSVAEITN[Dea]AC[CAM]FEPANQMVK	3	b	1	12	61.15592	sp|P68363|TBA1B_HUMAN	6093563767755.42	False		1	False	16		Deamidated
917.763305664063	999.4894409	60.67075	Tubulin alpha-1B chain OS=Homo sapiens GN=TUBA1B PE=1 SV=1		0.59	AYHEQLSVAEITNACFEPANQMVK	AYHEQLSVAEITN[Dea]AC[CAM]FEPANQMVK	3	b	1	9	61.15592	sp|P68363|TBA1B_HUMAN	6093563767755.42	False		1	False	16		Deamidated
917.763305664063	246.1812134	60.67075	Tubulin alpha-1B chain OS=Homo sapiens GN=TUBA1B PE=1 SV=1		0.46	AYHEQLSVAEITNACFEPANQMVK	AYHEQLSVAEITN[Dea]AC[CAM]FEPANQMVK	3	y	1	2	61.15592	sp|P68363|TBA1B_HUMAN	6093563767755.42	False		1	False	16		Deamidated
917.763305664063	690.3603516	60.67075	Tubulin alpha-1B chain OS=Homo sapiens GN=TUBA1B PE=1 SV=1		0.33	AYHEQLSVAEITNACFEPANQMVK	AYHEQLSVAEITN[Dea]AC[CAM]FEPANQMVK	3	y	1	6	61.15592	sp|P68363|TBA1B_HUMAN	6093563767755.42	False		1	False	16		Deamidated
917.763305664063	147.1128082	60.67075	Tubulin alpha-1B chain OS=Homo sapiens GN=TUBA1B PE=1 SV=1		0.21	AYHEQLSVAEITNACFEPANQMVK	AYHEQLSVAEITN[Dea]AC[CAM]FEPANQMVK	3	y	1	1	61.15592	sp|P68363|TBA1B_HUMAN	6093563767755.42	False		1	False	16		Deamidated
792.87939453125	549.3031006	68.67805	Tubulin alpha-1B chain OS=Homo sapiens GN=TUBA1B PE=1 SV=1		51.67	SIQFVDWCPTGFK	SIQFVDWC[CAM]PTGFK	2	y	1	5	68.16399	sp|P68363|TBA1B_HUMAN	7.43492919533568E+15	False		1	False	16
792.87939453125	1036.455688	68.67805	Tubulin alpha-1B chain OS=Homo sapiens GN=TUBA1B PE=1 SV=1		51.67	SIQFVDWCPTGFK	SIQFVDWC[CAM]PTGFK	2	b	1	8	68.16399	sp|P68363|TBA1B_HUMAN	7.43492919533568E+15	False		1	False	16
792.87939453125	575.3187866	68.67805	Tubulin alpha-1B chain OS=Homo sapiens GN=TUBA1B PE=1 SV=1		48.22	SIQFVDWCPTGFK	SIQFVDWC[CAM]PTGFK	2	b	1	5	68.16399	sp|P68363|TBA1B_HUMAN	7.43492919533568E+15	False		1	False	16
792.87939453125	1010.440002	68.67805	Tubulin alpha-1B chain OS=Homo sapiens GN=TUBA1B PE=1 SV=1		48.22	SIQFVDWCPTGFK	SIQFVDWC[CAM]PTGFK	2	y	1	8	68.16399	sp|P68363|TBA1B_HUMAN	7.43492919533568E+15	False		1	False	16
792.87939453125	329.1819458	68.67805	Tubulin alpha-1B chain OS=Homo sapiens GN=TUBA1B PE=1 SV=1		35.19	SIQFVDWCPTGFK	SIQFVDWC[CAM]PTGFK	2	b	1	3	68.16399	sp|P68363|TBA1B_HUMAN	7.43492919533568E+15	False		1	False	16
792.87939453125	1256.576904	68.67805	Tubulin alpha-1B chain OS=Homo sapiens GN=TUBA1B PE=1 SV=1		35.19	SIQFVDWCPTGFK	SIQFVDWC[CAM]PTGFK	2	y	1	10	68.16399	sp|P68363|TBA1B_HUMAN	7.43492919533568E+15	False		1	False	16
792.87939453125	476.2503662	68.67805	Tubulin alpha-1B chain OS=Homo sapiens GN=TUBA1B PE=1 SV=1		30.62	SIQFVDWCPTGFK	SIQFVDWC[CAM]PTGFK	2	b	1	4	68.16399	sp|P68363|TBA1B_HUMAN	7.43492919533568E+15	False		1	False	16
792.87939453125	1109.508423	68.67805	Tubulin alpha-1B chain OS=Homo sapiens GN=TUBA1B PE=1 SV=1		30.62	SIQFVDWCPTGFK	SIQFVDWC[CAM]PTGFK	2	y	1	9	68.16399	sp|P68363|TBA1B_HUMAN	7.43492919533568E+15	False		1	False	16
792.87939453125	690.3457031	68.67805	Tubulin alpha-1B chain OS=Homo sapiens GN=TUBA1B PE=1 SV=1		26.6	SIQFVDWCPTGFK	SIQFVDWC[CAM]PTGFK	2	b	1	6	68.16399	sp|P68363|TBA1B_HUMAN	7.43492919533568E+15	False		1	False	16
792.87939453125	895.4130859	68.67805	Tubulin alpha-1B chain OS=Homo sapiens GN=TUBA1B PE=1 SV=1		26.6	SIQFVDWCPTGFK	SIQFVDWC[CAM]PTGFK	2	y	1	7	68.16399	sp|P68363|TBA1B_HUMAN	7.43492919533568E+15	False		1	False	16
792.87939453125	709.3338013	68.67805	Tubulin alpha-1B chain OS=Homo sapiens GN=TUBA1B PE=1 SV=1		24.57	SIQFVDWCPTGFK	SIQFVDWC[CAM]PTGFK	2	y	1	6	68.16399	sp|P68363|TBA1B_HUMAN	7.43492919533568E+15	False		1	False	16
792.87939453125	876.4250488	68.67805	Tubulin alpha-1B chain OS=Homo sapiens GN=TUBA1B PE=1 SV=1		24.57	SIQFVDWCPTGFK	SIQFVDWC[CAM]PTGFK	2	b	1	7	68.16399	sp|P68363|TBA1B_HUMAN	7.43492919533568E+15	False		1	False	16
792.87939453125	201.1233673	68.67805	Tubulin alpha-1B chain OS=Homo sapiens GN=TUBA1B PE=1 SV=1		9.48	SIQFVDWCPTGFK	SIQFVDWC[CAM]PTGFK	2	b	1	2	68.16399	sp|P68363|TBA1B_HUMAN	7.43492919533568E+15	False		1	False	16
792.87939453125	1384.635376	68.67805	Tubulin alpha-1B chain OS=Homo sapiens GN=TUBA1B PE=1 SV=1		9.48	SIQFVDWCPTGFK	SIQFVDWC[CAM]PTGFK	2	y	1	11	68.16399	sp|P68363|TBA1B_HUMAN	7.43492919533568E+15	False		1	False	16
792.87939453125	351.2026672	68.67805	Tubulin alpha-1B chain OS=Homo sapiens GN=TUBA1B PE=1 SV=1		7.39	SIQFVDWCPTGFK	SIQFVDWC[CAM]PTGFK	2	y	1	3	68.16399	sp|P68363|TBA1B_HUMAN	7.43492919533568E+15	False		1	False	16
792.87939453125	101.0653229	68.67805	Tubulin alpha-1B chain OS=Homo sapiens GN=TUBA1B PE=1 SV=1		4.53	SIQFVDWCPTGFK	SIQFVDWC[CAM]PTGFK	2	b	2	2	68.16399	sp|P68363|TBA1B_HUMAN	7.43492919533568E+15	False		1	False	16
792.87939453125	452.2503662	68.67805	Tubulin alpha-1B chain OS=Homo sapiens GN=TUBA1B PE=1 SV=1		3.42	SIQFVDWCPTGFK	SIQFVDWC[CAM]PTGFK	2	y	1	4	68.16399	sp|P68363|TBA1B_HUMAN	7.43492919533568E+15	False		1	False	16
792.87939453125	294.1812134	68.67805	Tubulin alpha-1B chain OS=Homo sapiens GN=TUBA1B PE=1 SV=1		2.13	SIQFVDWCPTGFK	SIQFVDWC[CAM]PTGFK	2	y	1	2	68.16399	sp|P68363|TBA1B_HUMAN	7.43492919533568E+15	False		1	False	16
792.87939453125	147.1128082	68.67805	Tubulin alpha-1B chain OS=Homo sapiens GN=TUBA1B PE=1 SV=1		1.19	SIQFVDWCPTGFK	SIQFVDWC[CAM]PTGFK	2	y	1	1	68.16399	sp|P68363|TBA1B_HUMAN	7.43492919533568E+15	False		1	False	16
792.363586425781	475.2187195	68.1767	Tubulin alpha-1B chain OS=Homo sapiens GN=TUBA1B PE=1 SV=1		19.13	SIQFVDWCPTGFK	S[-2H]IQ[Dea]FVDWC[CAM]PTGFK	2	b	1	4	68.62273	sp|P68363|TBA1B_HUMAN	1.33138699894044E+15	False		1	False	16		Didehydro,Deamidated
792.363586425781	1109.508423	68.1767	Tubulin alpha-1B chain OS=Homo sapiens GN=TUBA1B PE=1 SV=1		19.13	SIQFVDWCPTGFK	S[-2H]IQ[Dea]FVDWC[CAM]PTGFK	2	y	1	9	68.62273	sp|P68363|TBA1B_HUMAN	1.33138699894044E+15	False		1	False	16		Didehydro,Deamidated
792.363586425781	1010.440002	68.1767	Tubulin alpha-1B chain OS=Homo sapiens GN=TUBA1B PE=1 SV=1		15.39	SIQFVDWCPTGFK	S[-2H]IQ[Dea]FVDWC[CAM]PTGFK	2	y	1	8	68.62273	sp|P68363|TBA1B_HUMAN	1.33138699894044E+15	False		1	False	16		Didehydro,Deamidated
792.363586425781	895.4130859	68.1767	Tubulin alpha-1B chain OS=Homo sapiens GN=TUBA1B PE=1 SV=1		13.59	SIQFVDWCPTGFK	S[-2H]IQ[Dea]FVDWC[CAM]PTGFK	2	y	1	7	68.62273	sp|P68363|TBA1B_HUMAN	1.33138699894044E+15	False		1	False	16		Didehydro,Deamidated
792.363586425781	549.3031006	68.1767	Tubulin alpha-1B chain OS=Homo sapiens GN=TUBA1B PE=1 SV=1		11.39	SIQFVDWCPTGFK	S[-2H]IQ[Dea]FVDWC[CAM]PTGFK	2	y	1	5	68.62273	sp|P68363|TBA1B_HUMAN	1.33138699894044E+15	False		1	False	16		Didehydro,Deamidated
792.363586425781	1256.576904	68.1767	Tubulin alpha-1B chain OS=Homo sapiens GN=TUBA1B PE=1 SV=1		8.83	SIQFVDWCPTGFK	S[-2H]IQ[Dea]FVDWC[CAM]PTGFK	2	y	1	10	68.62273	sp|P68363|TBA1B_HUMAN	1.33138699894044E+15	False		1	False	16		Didehydro,Deamidated
792.363586425781	709.3338013	68.1767	Tubulin alpha-1B chain OS=Homo sapiens GN=TUBA1B PE=1 SV=1		8.04	SIQFVDWCPTGFK	S[-2H]IQ[Dea]FVDWC[CAM]PTGFK	2	y	1	6	68.62273	sp|P68363|TBA1B_HUMAN	1.33138699894044E+15	False		1	False	16		Didehydro,Deamidated
792.363586425781	351.2026672	68.1767	Tubulin alpha-1B chain OS=Homo sapiens GN=TUBA1B PE=1 SV=1		2.2	SIQFVDWCPTGFK	S[-2H]IQ[Dea]FVDWC[CAM]PTGFK	2	y	1	3	68.62273	sp|P68363|TBA1B_HUMAN	1.33138699894044E+15	False		1	False	16		Didehydro,Deamidated
792.363586425781	617.2658691	68.1767	Tubulin alpha-1B chain OS=Homo sapiens GN=TUBA1B PE=1 SV=1		0.95	SIQFVDWCPTGFK	S[-2H]IQ[Dea]FVDWC[CAM]PTGFK	2	b	2	10	68.62273	sp|P68363|TBA1B_HUMAN	1.33138699894044E+15	False		1	False	16		Didehydro,Deamidated
792.363586425781	518.2156372	68.1767	Tubulin alpha-1B chain OS=Homo sapiens GN=TUBA1B PE=1 SV=1		0.93	SIQFVDWCPTGFK	S[-2H]IQ[Dea]FVDWC[CAM]PTGFK	2	b	2	8	68.62273	sp|P68363|TBA1B_HUMAN	1.33138699894044E+15	False		1	False	16		Didehydro,Deamidated
792.363586425781	199.1077118	68.1767	Tubulin alpha-1B chain OS=Homo sapiens GN=TUBA1B PE=1 SV=1		0.57	SIQFVDWCPTGFK	S[-2H]IQ[Dea]FVDWC[CAM]PTGFK	2	b	1	2	68.62273	sp|P68363|TBA1B_HUMAN	1.33138699894044E+15	False		1	False	16		Didehydro,Deamidated
792.363586425781	1385.619507	68.1767	Tubulin alpha-1B chain OS=Homo sapiens GN=TUBA1B PE=1 SV=1		0.57	SIQFVDWCPTGFK	S[-2H]IQ[Dea]FVDWC[CAM]PTGFK	2	y	1	11	68.62273	sp|P68363|TBA1B_HUMAN	1.33138699894044E+15	False		1	False	16		Didehydro,Deamidated
783.874145507813	1010.440002	68.17818	Tubulin alpha-1B chain OS=Homo sapiens GN=TUBA1B PE=1 SV=1		4.03	SIQFVDWCPTGFK	S[Dhy]IQFVDWC[CAM]PTGFK	2	y	1	8	68.50459	sp|P68363|TBA1B_HUMAN	4.67601923910429E+15	False		1	False	16		Dehydrated
783.874145507813	895.4130859	68.17818	Tubulin alpha-1B chain OS=Homo sapiens GN=TUBA1B PE=1 SV=1		3.86	SIQFVDWCPTGFK	S[Dhy]IQFVDWC[CAM]PTGFK	2	y	1	7	68.50459	sp|P68363|TBA1B_HUMAN	4.67601923910429E+15	False		1	False	16		Dehydrated
783.874145507813	549.3031006	68.17818	Tubulin alpha-1B chain OS=Homo sapiens GN=TUBA1B PE=1 SV=1		3.28	SIQFVDWCPTGFK	S[Dhy]IQFVDWC[CAM]PTGFK	2	y	1	5	68.50459	sp|P68363|TBA1B_HUMAN	4.67601923910429E+15	False		1	False	16		Dehydrated
783.874145507813	311.1713867	68.17818	Tubulin alpha-1B chain OS=Homo sapiens GN=TUBA1B PE=1 SV=1		3.01	SIQFVDWCPTGFK	S[Dhy]IQFVDWC[CAM]PTGFK	2	b	1	3	68.50459	sp|P68363|TBA1B_HUMAN	4.67601923910429E+15	False		1	False	16		Dehydrated
783.874145507813	1256.576904	68.17818	Tubulin alpha-1B chain OS=Homo sapiens GN=TUBA1B PE=1 SV=1		3.01	SIQFVDWCPTGFK	S[Dhy]IQFVDWC[CAM]PTGFK	2	y	1	10	68.50459	sp|P68363|TBA1B_HUMAN	4.67601923910429E+15	False		1	False	16		Dehydrated
783.874145507813	458.2398071	68.17818	Tubulin alpha-1B chain OS=Homo sapiens GN=TUBA1B PE=1 SV=1		2.95	SIQFVDWCPTGFK	S[Dhy]IQFVDWC[CAM]PTGFK	2	b	1	4	68.50459	sp|P68363|TBA1B_HUMAN	4.67601923910429E+15	False		1	False	16		Dehydrated
783.874145507813	1109.508423	68.17818	Tubulin alpha-1B chain OS=Homo sapiens GN=TUBA1B PE=1 SV=1		2.95	SIQFVDWCPTGFK	S[Dhy]IQFVDWC[CAM]PTGFK	2	y	1	9	68.50459	sp|P68363|TBA1B_HUMAN	4.67601923910429E+15	False		1	False	16		Dehydrated
783.874145507813	709.3338013	68.17818	Tubulin alpha-1B chain OS=Homo sapiens GN=TUBA1B PE=1 SV=1		2.78	SIQFVDWCPTGFK	S[Dhy]IQFVDWC[CAM]PTGFK	2	y	1	6	68.50459	sp|P68363|TBA1B_HUMAN	4.67601923910429E+15	False		1	False	16		Dehydrated
783.874145507813	783.8741455	68.17818	Tubulin alpha-1B chain OS=Homo sapiens GN=TUBA1B PE=1 SV=1		1	SIQFVDWCPTGFK	S[Dhy]IQFVDWC[CAM]PTGFK	2	y	2	13	68.50459	sp|P68363|TBA1B_HUMAN	4.67601923910429E+15	False		1	False	16		Dehydrated
783.874145507813	351.2026672	68.17818	Tubulin alpha-1B chain OS=Homo sapiens GN=TUBA1B PE=1 SV=1		0.53	SIQFVDWCPTGFK	S[Dhy]IQFVDWC[CAM]PTGFK	2	y	1	3	68.50459	sp|P68363|TBA1B_HUMAN	4.67601923910429E+15	False		1	False	16		Dehydrated
783.874145507813	1384.635376	68.17818	Tubulin alpha-1B chain OS=Homo sapiens GN=TUBA1B PE=1 SV=1		0.25	SIQFVDWCPTGFK	S[Dhy]IQFVDWC[CAM]PTGFK	2	y	1	11	68.50459	sp|P68363|TBA1B_HUMAN	4.67601923910429E+15	False		1	False	16		Dehydrated
622.306335449219	703.3521729	70.06506	Tubulin alpha-1B chain OS=Homo sapiens GN=TUBA1B PE=1 SV=1		45.56	AVCMLSNTTAIAEAWAR	AVC[CAM]MLSNTTAIAEAWAR	3	y	1	6	70.07262	sp|P68363|TBA1B_HUMAN	1.7830275381433E+16	False		1	False	16
622.306335449219	1162.559448	70.06506	Tubulin alpha-1B chain OS=Homo sapiens GN=TUBA1B PE=1 SV=1		45.56	AVCMLSNTTAIAEAWAR	AVC[CAM]MLSNTTAIAEAWAR	3	b	1	11	70.07262	sp|P68363|TBA1B_HUMAN	1.7830275381433E+16	False		1	False	16
622.306335449219	632.3150635	70.06506	Tubulin alpha-1B chain OS=Homo sapiens GN=TUBA1B PE=1 SV=1		24.77	AVCMLSNTTAIAEAWAR	AVC[CAM]MLSNTTAIAEAWAR	3	y	1	5	70.07262	sp|P68363|TBA1B_HUMAN	1.7830275381433E+16	False		1	False	16
622.306335449219	816.4362793	70.06506	Tubulin alpha-1B chain OS=Homo sapiens GN=TUBA1B PE=1 SV=1		24.04	AVCMLSNTTAIAEAWAR	AVC[CAM]MLSNTTAIAEAWAR	3	y	1	7	70.07262	sp|P68363|TBA1B_HUMAN	1.7830275381433E+16	False		1	False	16
622.306335449219	1049.475464	70.06506	Tubulin alpha-1B chain OS=Homo sapiens GN=TUBA1B PE=1 SV=1		24.04	AVCMLSNTTAIAEAWAR	AVC[CAM]MLSNTTAIAEAWAR	3	b	1	10	70.07262	sp|P68363|TBA1B_HUMAN	1.7830275381433E+16	False		1	False	16
622.306335449219	887.4733887	70.06506	Tubulin alpha-1B chain OS=Homo sapiens GN=TUBA1B PE=1 SV=1		20.55	AVCMLSNTTAIAEAWAR	AVC[CAM]MLSNTTAIAEAWAR	3	y	1	8	70.07262	sp|P68363|TBA1B_HUMAN	1.7830275381433E+16	False		1	False	16
622.306335449219	503.2724915	70.06506	Tubulin alpha-1B chain OS=Homo sapiens GN=TUBA1B PE=1 SV=1		15.82	AVCMLSNTTAIAEAWAR	AVC[CAM]MLSNTTAIAEAWAR	3	y	1	4	70.07262	sp|P68363|TBA1B_HUMAN	1.7830275381433E+16	False		1	False	16
622.306335449219	331.1434631	70.06506	Tubulin alpha-1B chain OS=Homo sapiens GN=TUBA1B PE=1 SV=1		7.91	AVCMLSNTTAIAEAWAR	AVC[CAM]MLSNTTAIAEAWAR	3	b	1	3	70.07262	sp|P68363|TBA1B_HUMAN	1.7830275381433E+16	False		1	False	16
622.306335449219	432.2353821	70.06506	Tubulin alpha-1B chain OS=Homo sapiens GN=TUBA1B PE=1 SV=1		6.89	AVCMLSNTTAIAEAWAR	AVC[CAM]MLSNTTAIAEAWAR	3	y	1	3	70.07262	sp|P68363|TBA1B_HUMAN	1.7830275381433E+16	False		1	False	16
622.306335449219	877.390625	70.06506	Tubulin alpha-1B chain OS=Homo sapiens GN=TUBA1B PE=1 SV=1		5.55	AVCMLSNTTAIAEAWAR	AVC[CAM]MLSNTTAIAEAWAR	3	b	1	8	70.07262	sp|P68363|TBA1B_HUMAN	1.7830275381433E+16	False		1	False	16
622.306335449219	988.5210571	70.06506	Tubulin alpha-1B chain OS=Homo sapiens GN=TUBA1B PE=1 SV=1		5.55	AVCMLSNTTAIAEAWAR	AVC[CAM]MLSNTTAIAEAWAR	3	y	1	9	70.07262	sp|P68363|TBA1B_HUMAN	1.7830275381433E+16	False		1	False	16
622.306335449219	575.2680054	70.06506	Tubulin alpha-1B chain OS=Homo sapiens GN=TUBA1B PE=1 SV=1		4.25	AVCMLSNTTAIAEAWAR	AVC[CAM]MLSNTTAIAEAWAR	3	b	1	5	70.07262	sp|P68363|TBA1B_HUMAN	1.7830275381433E+16	False		1	False	16
622.306335449219	1290.643677	70.06506	Tubulin alpha-1B chain OS=Homo sapiens GN=TUBA1B PE=1 SV=1		4.25	AVCMLSNTTAIAEAWAR	AVC[CAM]MLSNTTAIAEAWAR	3	y	1	12	70.07262	sp|P68363|TBA1B_HUMAN	1.7830275381433E+16	False		1	False	16
622.306335449219	246.1560669	70.06506	Tubulin alpha-1B chain OS=Homo sapiens GN=TUBA1B PE=1 SV=1		2.23	AVCMLSNTTAIAEAWAR	AVC[CAM]MLSNTTAIAEAWAR	3	y	1	2	70.07262	sp|P68363|TBA1B_HUMAN	1.7830275381433E+16	False		1	False	16
622.306335449219	175.1189575	70.06506	Tubulin alpha-1B chain OS=Homo sapiens GN=TUBA1B PE=1 SV=1		2.01	AVCMLSNTTAIAEAWAR	AVC[CAM]MLSNTTAIAEAWAR	3	y	1	1	70.07262	sp|P68363|TBA1B_HUMAN	1.7830275381433E+16	False		1	False	16
622.306335449219	462.1839294	70.06506	Tubulin alpha-1B chain OS=Homo sapiens GN=TUBA1B PE=1 SV=1		1.89	AVCMLSNTTAIAEAWAR	AVC[CAM]MLSNTTAIAEAWAR	3	b	1	4	70.07262	sp|P68363|TBA1B_HUMAN	1.7830275381433E+16	False		1	False	16
622.306335449219	1403.727783	70.06506	Tubulin alpha-1B chain OS=Homo sapiens GN=TUBA1B PE=1 SV=1		1.89	AVCMLSNTTAIAEAWAR	AVC[CAM]MLSNTTAIAEAWAR	3	y	1	13	70.07262	sp|P68363|TBA1B_HUMAN	1.7830275381433E+16	False		1	False	16
622.306335449219	171.1128082	70.06506	Tubulin alpha-1B chain OS=Homo sapiens GN=TUBA1B PE=1 SV=1		1.63	AVCMLSNTTAIAEAWAR	AVC[CAM]MLSNTTAIAEAWAR	3	b	1	2	70.07262	sp|P68363|TBA1B_HUMAN	1.7830275381433E+16	False		1	False	16
622.306335449219	662.3000488	70.06506	Tubulin alpha-1B chain OS=Homo sapiens GN=TUBA1B PE=1 SV=1		1.31	AVCMLSNTTAIAEAWAR	AVC[CAM]MLSNTTAIAEAWAR	3	b	1	6	70.07262	sp|P68363|TBA1B_HUMAN	1.7830275381433E+16	False		1	False	16
622.306335449219	702.3674927	70.06506	Tubulin alpha-1B chain OS=Homo sapiens GN=TUBA1B PE=1 SV=1		0.94	AVCMLSNTTAIAEAWAR	AVC[CAM]MLSNTTAIAEAWAR	3	y	2	13	70.07262	sp|P68363|TBA1B_HUMAN	1.7830275381433E+16	False		1	False	16
622.306335449219	235.1222534	70.06506	Tubulin alpha-1B chain OS=Homo sapiens GN=TUBA1B PE=1 SV=1		0.85	AVCMLSNTTAIAEAWAR	AVC[CAM]MLSNTTAIAEAWAR	3	y	3	6	70.07262	sp|P68363|TBA1B_HUMAN	1.7830275381433E+16	False		1	False	16
622.306335449219	897.4373169	70.06506	Tubulin alpha-1B chain OS=Homo sapiens GN=TUBA1B PE=1 SV=1		0.57	AVCMLSNTTAIAEAWAR	AVC[CAM]MLSNTTAIAEAWAR	3	y	2	16	70.07262	sp|P68363|TBA1B_HUMAN	1.7830275381433E+16	False		1	False	16
622.306335449219	1089.568726	70.06506	Tubulin alpha-1B chain OS=Homo sapiens GN=TUBA1B PE=1 SV=1		0.39	AVCMLSNTTAIAEAWAR	AVC[CAM]MLSNTTAIAEAWAR	3	y	1	10	70.07262	sp|P68363|TBA1B_HUMAN	1.7830275381433E+16	False		1	False	16
608.630798339844	703.3521729	70.06758	Tubulin alpha-1B chain OS=Homo sapiens GN=TUBA1B PE=1 SV=1		33.2	AVCMLSNTTAIAEAWAR	AVCM[Oxi]LSNTTAIAEAWAR	3	y	1	6	69.94292	sp|P68363|TBA1B_HUMAN	244085698765793	False		1	False	16		No Carbamidomethyl,Oxidation
608.630798339844	816.4362793	70.06758	Tubulin alpha-1B chain OS=Homo sapiens GN=TUBA1B PE=1 SV=1		17.78	AVCMLSNTTAIAEAWAR	AVCM[Oxi]LSNTTAIAEAWAR	3	y	1	7	69.94292	sp|P68363|TBA1B_HUMAN	244085698765793	False		1	False	16		No Carbamidomethyl,Oxidation
608.630798339844	887.4733887	70.06758	Tubulin alpha-1B chain OS=Homo sapiens GN=TUBA1B PE=1 SV=1		13.77	AVCMLSNTTAIAEAWAR	AVCM[Oxi]LSNTTAIAEAWAR	3	y	1	8	69.94292	sp|P68363|TBA1B_HUMAN	244085698765793	False		1	False	16		No Carbamidomethyl,Oxidation
608.630798339844	632.3150635	70.06758	Tubulin alpha-1B chain OS=Homo sapiens GN=TUBA1B PE=1 SV=1		13.72	AVCMLSNTTAIAEAWAR	AVCM[Oxi]LSNTTAIAEAWAR	3	y	1	5	69.94292	sp|P68363|TBA1B_HUMAN	244085698765793	False		1	False	16		No Carbamidomethyl,Oxidation
608.630798339844	503.2724915	70.06758	Tubulin alpha-1B chain OS=Homo sapiens GN=TUBA1B PE=1 SV=1		8.14	AVCMLSNTTAIAEAWAR	AVCM[Oxi]LSNTTAIAEAWAR	3	y	1	4	69.94292	sp|P68363|TBA1B_HUMAN	244085698765793	False		1	False	16		No Carbamidomethyl,Oxidation
608.630798339844	432.2353821	70.06758	Tubulin alpha-1B chain OS=Homo sapiens GN=TUBA1B PE=1 SV=1		4	AVCMLSNTTAIAEAWAR	AVCM[Oxi]LSNTTAIAEAWAR	3	y	1	3	69.94292	sp|P68363|TBA1B_HUMAN	244085698765793	False		1	False	16		No Carbamidomethyl,Oxidation
608.630798339844	1290.643677	70.06758	Tubulin alpha-1B chain OS=Homo sapiens GN=TUBA1B PE=1 SV=1		1.62	AVCMLSNTTAIAEAWAR	AVCM[Oxi]LSNTTAIAEAWAR	3	y	1	12	69.94292	sp|P68363|TBA1B_HUMAN	244085698765793	False		1	False	16		No Carbamidomethyl,Oxidation
608.630798339844	246.1560669	70.06758	Tubulin alpha-1B chain OS=Homo sapiens GN=TUBA1B PE=1 SV=1		1.34	AVCMLSNTTAIAEAWAR	AVCM[Oxi]LSNTTAIAEAWAR	3	y	1	2	69.94292	sp|P68363|TBA1B_HUMAN	244085698765793	False		1	False	16		No Carbamidomethyl,Oxidation
608.630798339844	171.1128082	70.06758	Tubulin alpha-1B chain OS=Homo sapiens GN=TUBA1B PE=1 SV=1		1.3	AVCMLSNTTAIAEAWAR	AVCM[Oxi]LSNTTAIAEAWAR	3	b	1	2	69.94292	sp|P68363|TBA1B_HUMAN	244085698765793	False		1	False	16		No Carbamidomethyl,Oxidation
608.630798339844	1089.568726	70.06758	Tubulin alpha-1B chain OS=Homo sapiens GN=TUBA1B PE=1 SV=1		1.1	AVCMLSNTTAIAEAWAR	AVCM[Oxi]LSNTTAIAEAWAR	3	y	1	10	69.94292	sp|P68363|TBA1B_HUMAN	244085698765793	False		1	False	16		No Carbamidomethyl,Oxidation
608.630798339844	988.5210571	70.06758	Tubulin alpha-1B chain OS=Homo sapiens GN=TUBA1B PE=1 SV=1		0.63	AVCMLSNTTAIAEAWAR	AVCM[Oxi]LSNTTAIAEAWAR	3	y	1	9	69.94292	sp|P68363|TBA1B_HUMAN	244085698765793	False		1	False	16		No Carbamidomethyl,Oxidation
708.378051757813	540.3140259	52.33004	Filamin-A OS=Homo sapiens GN=FLNA PE=1 SV=4		5.34	IANLQTDLSDGLR	IANLQTDLSDGLR	2	b	1	5	52.6921	sp|P21333|FLNA_HUMAN	23557470.3172154	False		1	False	17
708.378051757813	876.4421387	52.33004	Filamin-A OS=Homo sapiens GN=FLNA PE=1 SV=4		5.34	IANLQTDLSDGLR	IANLQTDLSDGLR	2	y	1	8	52.6921	sp|P21333|FLNA_HUMAN	23557470.3172154	False		1	False	17
708.378051757813	299.1713867	52.33004	Filamin-A OS=Homo sapiens GN=FLNA PE=1 SV=4		2.25	IANLQTDLSDGLR	IANLQTDLSDGLR	2	b	1	3	52.6921	sp|P21333|FLNA_HUMAN	23557470.3172154	False		1	False	17
708.378051757813	345.2244873	52.33004	Filamin-A OS=Homo sapiens GN=FLNA PE=1 SV=4		1.77	IANLQTDLSDGLR	IANLQTDLSDGLR	2	y	1	3	52.6921	sp|P21333|FLNA_HUMAN	23557470.3172154	False		1	False	17
708.378051757813	412.2554321	52.33004	Filamin-A OS=Homo sapiens GN=FLNA PE=1 SV=4		1.41	IANLQTDLSDGLR	IANLQTDLSDGLR	2	b	1	4	52.6921	sp|P21333|FLNA_HUMAN	23557470.3172154	False		1	False	17
708.378051757813	1004.500732	52.33004	Filamin-A OS=Homo sapiens GN=FLNA PE=1 SV=4		1.41	IANLQTDLSDGLR	IANLQTDLSDGLR	2	y	1	9	52.6921	sp|P21333|FLNA_HUMAN	23557470.3172154	False		1	False	17
708.378051757813	660.3674927	52.33004	Filamin-A OS=Homo sapiens GN=FLNA PE=1 SV=4		1.3	IANLQTDLSDGLR	IANLQTDLSDGLR	2	y	1	6	52.6921	sp|P21333|FLNA_HUMAN	23557470.3172154	False		1	False	17
708.378051757813	708.3780518	52.33004	Filamin-A OS=Homo sapiens GN=FLNA PE=1 SV=4		0.79	IANLQTDLSDGLR	IANLQTDLSDGLR	2	y	2	13	52.6921	sp|P21333|FLNA_HUMAN	23557470.3172154	False		1	False	17
708.378051757813	547.2834473	52.33004	Filamin-A OS=Homo sapiens GN=FLNA PE=1 SV=4		0.76	IANLQTDLSDGLR	IANLQTDLSDGLR	2	y	1	5	52.6921	sp|P21333|FLNA_HUMAN	23557470.3172154	False		1	False	17
708.378051757813	775.3944702	52.33004	Filamin-A OS=Homo sapiens GN=FLNA PE=1 SV=4		0.64	IANLQTDLSDGLR	IANLQTDLSDGLR	2	y	1	7	52.6921	sp|P21333|FLNA_HUMAN	23557470.3172154	False		1	False	17
708.378051757813	173.1158752	52.33004	Filamin-A OS=Homo sapiens GN=FLNA PE=1 SV=4		0.49	IANLQTDLSDGLR	IANLQTDLSDGLR	2	y	2	3	52.6921	sp|P21333|FLNA_HUMAN	23557470.3172154	False		1	False	17
708.378051757813	175.1189575	52.33004	Filamin-A OS=Homo sapiens GN=FLNA PE=1 SV=4		0.42	IANLQTDLSDGLR	IANLQTDLSDGLR	2	y	1	1	52.6921	sp|P21333|FLNA_HUMAN	23557470.3172154	False		1	False	17
708.378051757813	1302.664795	52.33004	Filamin-A OS=Homo sapiens GN=FLNA PE=1 SV=4		0.13	IANLQTDLSDGLR	IANLQTDLSDGLR	2	y	1	12	52.6921	sp|P21333|FLNA_HUMAN	23557470.3172154	False		1	False	17
455.573394775391	215.1026306	31.90348	Filamin-A OS=Homo sapiens GN=FLNA PE=1 SV=4		8.09	VDVGKDQEFTVK	VDVGKDQEFTVK	3	b	1	2	32.3908	sp|P21333|FLNA_HUMAN	655384.20570946	False		1	False	17
455.573394775391	1150.610229	31.90348	Filamin-A OS=Homo sapiens GN=FLNA PE=1 SV=4		8.09	VDVGKDQEFTVK	VDVGKDQEFTVK	3	y	1	10	32.3908	sp|P21333|FLNA_HUMAN	655384.20570946	False		1	False	17
455.573394775391	1265.637207	31.90348	Filamin-A OS=Homo sapiens GN=FLNA PE=1 SV=4		7.02	VDVGKDQEFTVK	VDVGKDQEFTVK	3	y	1	11	32.3908	sp|P21333|FLNA_HUMAN	655384.20570946	False		1	False	17
455.573394775391	455.5733948	31.90348	Filamin-A OS=Homo sapiens GN=FLNA PE=1 SV=4		3.8	VDVGKDQEFTVK	VDVGKDQEFTVK	3	y	3	12	32.3908	sp|P21333|FLNA_HUMAN	655384.20570946	False		1	False	17
455.573394775391	866.425415	31.90348	Filamin-A OS=Homo sapiens GN=FLNA PE=1 SV=4		2.67	VDVGKDQEFTVK	VDVGKDQEFTVK	3	y	1	7	32.3908	sp|P21333|FLNA_HUMAN	655384.20570946	False		1	False	17
455.573394775391	1051.54187	31.90348	Filamin-A OS=Homo sapiens GN=FLNA PE=1 SV=4		1.25	VDVGKDQEFTVK	VDVGKDQEFTVK	3	y	1	9	32.3908	sp|P21333|FLNA_HUMAN	655384.20570946	False		1	False	17
455.573394775391	147.1128082	31.90348	Filamin-A OS=Homo sapiens GN=FLNA PE=1 SV=4		1.01	VDVGKDQEFTVK	VDVGKDQEFTVK	3	y	1	1	32.3908	sp|P21333|FLNA_HUMAN	655384.20570946	False		1	False	17
455.573394775391	560.2694702	31.90348	Filamin-A OS=Homo sapiens GN=FLNA PE=1 SV=4		0.74	VDVGKDQEFTVK	VDVGKDQEFTVK	3	b	2	10	32.3908	sp|P21333|FLNA_HUMAN	655384.20570946	False		1	False	17
455.573394775391	347.2288818	31.90348	Filamin-A OS=Homo sapiens GN=FLNA PE=1 SV=4		0.72	VDVGKDQEFTVK	VDVGKDQEFTVK	3	y	1	3	32.3908	sp|P21333|FLNA_HUMAN	655384.20570946	False		1	False	17
455.573394775391	994.5203857	31.90348	Filamin-A OS=Homo sapiens GN=FLNA PE=1 SV=4		0.64	VDVGKDQEFTVK	VDVGKDQEFTVK	3	y	1	8	32.3908	sp|P21333|FLNA_HUMAN	655384.20570946	False		1	False	17
455.573394775391	871.4155884	31.90348	Filamin-A OS=Homo sapiens GN=FLNA PE=1 SV=4		0.32	VDVGKDQEFTVK	VDVGKDQEFTVK	3	b	1	8	32.3908	sp|P21333|FLNA_HUMAN	655384.20570946	False		1	False	17
455.573394775391	251.1376801	31.90348	Filamin-A OS=Homo sapiens GN=FLNA PE=1 SV=4		0.31	VDVGKDQEFTVK	VDVGKDQEFTVK	3	y	3	6	32.3908	sp|P21333|FLNA_HUMAN	655384.20570946	False		1	False	17
848.757385253906	359.2037354	58.99026	Filamin-A OS=Homo sapiens GN=FLNA PE=1 SV=4		5.45	GLVEPVDVVDNADGTQTVNYVPSR	GLVEPVDVVDNADGTQTVNYVPSR	3	y	1	3	59.15888	sp|P21333|FLNA_HUMAN	29596617544.2155	False		0.999899983406067	False	17
848.757385253906	735.378418	58.99026	Filamin-A OS=Homo sapiens GN=FLNA PE=1 SV=4		4.67	GLVEPVDVVDNADGTQTVNYVPSR	GLVEPVDVVDNADGTQTVNYVPSR	3	y	1	6	59.15888	sp|P21333|FLNA_HUMAN	29596617544.2155	False		0.999899983406067	False	17
848.757385253906	935.4945068	58.99026	Filamin-A OS=Homo sapiens GN=FLNA PE=1 SV=4		1.66	GLVEPVDVVDNADGTQTVNYVPSR	GLVEPVDVVDNADGTQTVNYVPSR	3	y	1	8	59.15888	sp|P21333|FLNA_HUMAN	29596617544.2155	False		0.999899983406067	False	17
848.757385253906	1063.553101	58.99026	Filamin-A OS=Homo sapiens GN=FLNA PE=1 SV=4		0.95	GLVEPVDVVDNADGTQTVNYVPSR	GLVEPVDVVDNADGTQTVNYVPSR	3	y	1	9	59.15888	sp|P21333|FLNA_HUMAN	29596617544.2155	False		0.999899983406067	False	17
848.757385253906	710.3719482	58.99026	Filamin-A OS=Homo sapiens GN=FLNA PE=1 SV=4		0.84	GLVEPVDVVDNADGTQTVNYVPSR	GLVEPVDVVDNADGTQTVNYVPSR	3	b	1	7	59.15888	sp|P21333|FLNA_HUMAN	29596617544.2155	False		0.999899983406067	False	17
848.757385253906	621.3355103	58.99026	Filamin-A OS=Homo sapiens GN=FLNA PE=1 SV=4		0.77	GLVEPVDVVDNADGTQTVNYVPSR	GLVEPVDVVDNADGTQTVNYVPSR	3	y	1	5	59.15888	sp|P21333|FLNA_HUMAN	29596617544.2155	False		0.999899983406067	False	17
848.757385253906	270.1812134	58.99026	Filamin-A OS=Homo sapiens GN=FLNA PE=1 SV=4		0.58	GLVEPVDVVDNADGTQTVNYVPSR	GLVEPVDVVDNADGTQTVNYVPSR	3	b	1	3	59.15888	sp|P21333|FLNA_HUMAN	29596617544.2155	False		0.999899983406067	False	17
848.757385253906	458.2721558	58.99026	Filamin-A OS=Homo sapiens GN=FLNA PE=1 SV=4		0.58	GLVEPVDVVDNADGTQTVNYVPSR	GLVEPVDVVDNADGTQTVNYVPSR	3	y	1	4	59.15888	sp|P21333|FLNA_HUMAN	29596617544.2155	False		0.999899983406067	False	17
848.757385253906	537.2616577	58.99026	Filamin-A OS=Homo sapiens GN=FLNA PE=1 SV=4		0.48	GLVEPVDVVDNADGTQTVNYVPSR	GLVEPVDVVDNADGTQTVNYVPSR	3	b	3	16	59.15888	sp|P21333|FLNA_HUMAN	29596617544.2155	False		0.999899983406067	False	17
848.757385253906	809.4403687	58.99026	Filamin-A OS=Homo sapiens GN=FLNA PE=1 SV=4		0.43	GLVEPVDVVDNADGTQTVNYVPSR	GLVEPVDVVDNADGTQTVNYVPSR	3	b	1	8	59.15888	sp|P21333|FLNA_HUMAN	29596617544.2155	False		0.999899983406067	False	17
848.757385253906	175.1189575	58.99026	Filamin-A OS=Homo sapiens GN=FLNA PE=1 SV=4		0.38	GLVEPVDVVDNADGTQTVNYVPSR	GLVEPVDVVDNADGTQTVNYVPSR	3	y	1	1	59.15888	sp|P21333|FLNA_HUMAN	29596617544.2155	False		0.999899983406067	False	17
848.757385253906	595.3449707	58.99026	Filamin-A OS=Homo sapiens GN=FLNA PE=1 SV=4		0.29	GLVEPVDVVDNADGTQTVNYVPSR	GLVEPVDVVDNADGTQTVNYVPSR	3	b	1	6	59.15888	sp|P21333|FLNA_HUMAN	29596617544.2155	False		0.999899983406067	False	17
848.757385253906	1208.615723	58.99026	Filamin-A OS=Homo sapiens GN=FLNA PE=1 SV=4		0.1	GLVEPVDVVDNADGTQTVNYVPSR	GLVEPVDVVDNADGTQTVNYVPSR	3	b	1	12	59.15888	sp|P21333|FLNA_HUMAN	29596617544.2155	False		0.999899983406067	False	17
848.757385253906	1336.64917	58.99026	Filamin-A OS=Homo sapiens GN=FLNA PE=1 SV=4		0.1	GLVEPVDVVDNADGTQTVNYVPSR	GLVEPVDVVDNADGTQTVNYVPSR	3	y	1	12	59.15888	sp|P21333|FLNA_HUMAN	29596617544.2155	False		0.999899983406067	False	17
785.9072265625	588.2987671	42.84399	Filamin-A OS=Homo sapiens GN=FLNA PE=1 SV=4		2.77	GAGTGGLGLAVEGPSEAK	GAGTGGLGLAVEGPSEAK	2	y	1	6	42.85358	sp|P21333|FLNA_HUMAN	625075385852.165	False		0.999899983406067	False	17
785.9072265625	684.3674927	42.84399	Filamin-A OS=Homo sapiens GN=FLNA PE=1 SV=4		1.93	GAGTGGLGLAVEGPSEAK	GAGTGGLGLAVEGPSEAK	2	b	1	9	42.85358	sp|P21333|FLNA_HUMAN	625075385852.165	False		0.999899983406067	False	17
785.9072265625	887.4468994	42.84399	Filamin-A OS=Homo sapiens GN=FLNA PE=1 SV=4		1.93	GAGTGGLGLAVEGPSEAK	GAGTGGLGLAVEGPSEAK	2	y	1	9	42.85358	sp|P21333|FLNA_HUMAN	625075385852.165	False		0.999899983406067	False	17
785.9072265625	816.40979	42.84399	Filamin-A OS=Homo sapiens GN=FLNA PE=1 SV=4		1.58	GAGTGGLGLAVEGPSEAK	GAGTGGLGLAVEGPSEAK	2	y	1	8	42.85358	sp|P21333|FLNA_HUMAN	625075385852.165	False		0.999899983406067	False	17
785.9072265625	514.2619629	42.84399	Filamin-A OS=Homo sapiens GN=FLNA PE=1 SV=4		1.11	GAGTGGLGLAVEGPSEAK	GAGTGGLGLAVEGPSEAK	2	b	1	7	42.85358	sp|P21333|FLNA_HUMAN	625075385852.165	False		0.999899983406067	False	17
785.9072265625	1057.552368	42.84399	Filamin-A OS=Homo sapiens GN=FLNA PE=1 SV=4		1.11	GAGTGGLGLAVEGPSEAK	GAGTGGLGLAVEGPSEAK	2	y	1	11	42.85358	sp|P21333|FLNA_HUMAN	625075385852.165	False		0.999899983406067	False	17
785.9072265625	776.9019165	42.84399	Filamin-A OS=Homo sapiens GN=FLNA PE=1 SV=4		0.8	GAGTGGLGLAVEGPSEAK	GAGTGGLGLAVEGPSEAK	2	b	2	18	42.85358	sp|P21333|FLNA_HUMAN	625075385852.165	False		0.999899983406067	False	17
785.9072265625	531.2772827	42.84399	Filamin-A OS=Homo sapiens GN=FLNA PE=1 SV=4		0.77	GAGTGGLGLAVEGPSEAK	GAGTGGLGLAVEGPSEAK	2	y	1	5	42.85358	sp|P21333|FLNA_HUMAN	625075385852.165	False		0.999899983406067	False	17
785.9072265625	287.1350098	42.84399	Filamin-A OS=Homo sapiens GN=FLNA PE=1 SV=4		0.74	GAGTGGLGLAVEGPSEAK	GAGTGGLGLAVEGPSEAK	2	b	1	4	42.85358	sp|P21333|FLNA_HUMAN	625075385852.165	False		0.999899983406067	False	17
785.9072265625	1284.679443	42.84399	Filamin-A OS=Homo sapiens GN=FLNA PE=1 SV=4		0.74	GAGTGGLGLAVEGPSEAK	GAGTGGLGLAVEGPSEAK	2	y	1	14	42.85358	sp|P21333|FLNA_HUMAN	625075385852.165	False		0.999899983406067	False	17
785.9072265625	571.2834473	42.84399	Filamin-A OS=Homo sapiens GN=FLNA PE=1 SV=4		0.68	GAGTGGLGLAVEGPSEAK	GAGTGGLGLAVEGPSEAK	2	b	1	8	42.85358	sp|P21333|FLNA_HUMAN	625075385852.165	False		0.999899983406067	False	17
785.9072265625	1000.530945	42.84399	Filamin-A OS=Homo sapiens GN=FLNA PE=1 SV=4		0.68	GAGTGGLGLAVEGPSEAK	GAGTGGLGLAVEGPSEAK	2	y	1	10	42.85358	sp|P21333|FLNA_HUMAN	625075385852.165	False		0.999899983406067	False	17
785.9072265625	186.0873108	42.84399	Filamin-A OS=Homo sapiens GN=FLNA PE=1 SV=4		0.61	GAGTGGLGLAVEGPSEAK	GAGTGGLGLAVEGPSEAK	2	b	1	3	42.85358	sp|P21333|FLNA_HUMAN	625075385852.165	False		0.999899983406067	False	17
785.9072265625	1170.636475	42.84399	Filamin-A OS=Homo sapiens GN=FLNA PE=1 SV=4		0.54	GAGTGGLGLAVEGPSEAK	GAGTGGLGLAVEGPSEAK	2	y	1	12	42.85358	sp|P21333|FLNA_HUMAN	625075385852.165	False		0.999899983406067	False	17
785.9072265625	359.1743164	42.84399	Filamin-A OS=Homo sapiens GN=FLNA PE=1 SV=4		0.44	GAGTGGLGLAVEGPSEAK	GAGTGGLGLAVEGPSEAK	2	y	2	7	42.85358	sp|P21333|FLNA_HUMAN	625075385852.165	False		0.999899983406067	False	17
785.9072265625	717.3413696	42.84399	Filamin-A OS=Homo sapiens GN=FLNA PE=1 SV=4		0.4	GAGTGGLGLAVEGPSEAK	GAGTGGLGLAVEGPSEAK	2	y	1	7	42.85358	sp|P21333|FLNA_HUMAN	625075385852.165	False		0.999899983406067	False	17
785.9072265625	854.4730225	42.84399	Filamin-A OS=Homo sapiens GN=FLNA PE=1 SV=4		0.4	GAGTGGLGLAVEGPSEAK	GAGTGGLGLAVEGPSEAK	2	b	1	11	42.85358	sp|P21333|FLNA_HUMAN	625075385852.165	False		0.999899983406067	False	17
785.9072265625	218.1499176	42.84399	Filamin-A OS=Homo sapiens GN=FLNA PE=1 SV=4		0.38	GAGTGGLGLAVEGPSEAK	GAGTGGLGLAVEGPSEAK	2	y	1	2	42.85358	sp|P21333|FLNA_HUMAN	625075385852.165	False		0.999899983406067	False	17
785.9072265625	147.1128082	42.84399	Filamin-A OS=Homo sapiens GN=FLNA PE=1 SV=4		0.24	GAGTGGLGLAVEGPSEAK	GAGTGGLGLAVEGPSEAK	2	y	1	1	42.85358	sp|P21333|FLNA_HUMAN	625075385852.165	False		0.999899983406067	False	17
715.36279296875	759.3743896	33.47984	Filamin-A OS=Homo sapiens GN=FLNA PE=1 SV=4		5.94	AFGPGLQGGSAGSPAR	AFGPGLQGGSAGSPAR	2	y	1	9	33.77252	sp|P21333|FLNA_HUMAN	1265501820360.58	False		0.999899983406067	False	17
715.36279296875	543.2925415	33.47984	Filamin-A OS=Homo sapiens GN=FLNA PE=1 SV=4		4.68	AFGPGLQGGSAGSPAR	AFGPGLQGGSAGSPAR	2	b	1	6	33.77252	sp|P21333|FLNA_HUMAN	1265501820360.58	False		0.999899983406067	False	17
715.36279296875	887.4329834	33.47984	Filamin-A OS=Homo sapiens GN=FLNA PE=1 SV=4		4.68	AFGPGLQGGSAGSPAR	AFGPGLQGGSAGSPAR	2	y	1	10	33.77252	sp|P21333|FLNA_HUMAN	1265501820360.58	False		0.999899983406067	False	17
715.36279296875	702.3529053	33.47984	Filamin-A OS=Homo sapiens GN=FLNA PE=1 SV=4		1.67	AFGPGLQGGSAGSPAR	AFGPGLQGGSAGSPAR	2	y	1	8	33.77252	sp|P21333|FLNA_HUMAN	1265501820360.58	False		0.999899983406067	False	17
715.36279296875	1211.612671	33.47984	Filamin-A OS=Homo sapiens GN=FLNA PE=1 SV=4		1.47	AFGPGLQGGSAGSPAR	AFGPGLQGGSAGSPAR	2	y	1	14	33.77252	sp|P21333|FLNA_HUMAN	1265501820360.58	False		0.999899983406067	False	17
715.36279296875	276.1342773	33.47984	Filamin-A OS=Homo sapiens GN=FLNA PE=1 SV=4		0.63	AFGPGLQGGSAGSPAR	AFGPGLQGGSAGSPAR	2	b	1	3	33.77252	sp|P21333|FLNA_HUMAN	1265501820360.58	False		0.999899983406067	False	17
715.36279296875	1154.591309	33.47984	Filamin-A OS=Homo sapiens GN=FLNA PE=1 SV=4		0.63	AFGPGLQGGSAGSPAR	AFGPGLQGGSAGSPAR	2	y	1	13	33.77252	sp|P21333|FLNA_HUMAN	1265501820360.58	False		0.999899983406067	False	17
715.36279296875	487.2623291	33.47984	Filamin-A OS=Homo sapiens GN=FLNA PE=1 SV=4		0.48	AFGPGLQGGSAGSPAR	AFGPGLQGGSAGSPAR	2	y	1	5	33.77252	sp|P21333|FLNA_HUMAN	1265501820360.58	False		0.999899983406067	False	17
715.36279296875	645.3314819	33.47984	Filamin-A OS=Homo sapiens GN=FLNA PE=1 SV=4		0.36	AFGPGLQGGSAGSPAR	AFGPGLQGGSAGSPAR	2	y	1	7	33.77252	sp|P21333|FLNA_HUMAN	1265501820360.58	False		0.999899983406067	False	17
715.36279296875	175.1189575	33.47984	Filamin-A OS=Homo sapiens GN=FLNA PE=1 SV=4		0.35	AFGPGLQGGSAGSPAR	AFGPGLQGGSAGSPAR	2	y	1	1	33.77252	sp|P21333|FLNA_HUMAN	1265501820360.58	False		0.999899983406067	False	17
715.36279296875	343.2088318	33.47984	Filamin-A OS=Homo sapiens GN=FLNA PE=1 SV=4		0.12	AFGPGLQGGSAGSPAR	AFGPGLQGGSAGSPAR	2	y	1	3	33.77252	sp|P21333|FLNA_HUMAN	1265501820360.58	False		0.999899983406067	False	17
715.36279296875	558.2994385	33.47984	Filamin-A OS=Homo sapiens GN=FLNA PE=1 SV=4		0.08	AFGPGLQGGSAGSPAR	AFGPGLQGGSAGSPAR	2	y	1	6	33.77252	sp|P21333|FLNA_HUMAN	1265501820360.58	False		0.999899983406067	False	17
715.36279296875	1000.517029	33.47984	Filamin-A OS=Homo sapiens GN=FLNA PE=1 SV=4		0.08	AFGPGLQGGSAGSPAR	AFGPGLQGGSAGSPAR	2	y	1	11	33.77252	sp|P21333|FLNA_HUMAN	1265501820360.58	False		0.999899983406067	False	17
882.923583984375	1011.474182	39.56007	Filamin-A OS=Homo sapiens GN=FLNA PE=1 SV=4		0.75	VANPSGNLTETYVQDR	VAN[Dea]PSGNLTETYVQDR	2	y	1	8	40.14448	sp|P21333|FLNA_HUMAN	3665821289250.18	False		0.999800026416779	False	17		Deamidated
882.923583984375	740.3573608	39.56007	Filamin-A OS=Homo sapiens GN=FLNA PE=1 SV=4		0.6	VANPSGNLTETYVQDR	VAN[Dea]PSGNLTETYVQDR	2	y	2	13	40.14448	sp|P21333|FLNA_HUMAN	3665821289250.18	False		0.999800026416779	False	17		Deamidated
882.923583984375	171.1128082	39.56007	Filamin-A OS=Homo sapiens GN=FLNA PE=1 SV=4		0.19	VANPSGNLTETYVQDR	VAN[Dea]PSGNLTETYVQDR	2	b	1	2	40.14448	sp|P21333|FLNA_HUMAN	3665821289250.18	False		0.999800026416779	False	17		Deamidated
882.923583984375	1295.622681	39.56007	Filamin-A OS=Homo sapiens GN=FLNA PE=1 SV=4		0.19	VANPSGNLTETYVQDR	VAN[Dea]PSGNLTETYVQDR	2	y	1	11	40.14448	sp|P21333|FLNA_HUMAN	3665821289250.18	False		0.999800026416779	False	17		Deamidated
882.923583984375	910.4265137	39.56007	Filamin-A OS=Homo sapiens GN=FLNA PE=1 SV=4		0.17	VANPSGNLTETYVQDR	VAN[Dea]PSGNLTETYVQDR	2	y	1	7	40.14448	sp|P21333|FLNA_HUMAN	3665821289250.18	False		0.999800026416779	False	17		Deamidated
882.923583984375	321.1481018	39.56007	Filamin-A OS=Homo sapiens GN=FLNA PE=1 SV=4		0.12	VANPSGNLTETYVQDR	VAN[Dea]PSGNLTETYVQDR	2	b	2	7	40.14448	sp|P21333|FLNA_HUMAN	3665821289250.18	False		0.999800026416779	False	17		Deamidated
882.923583984375	1382.654663	39.56007	Filamin-A OS=Homo sapiens GN=FLNA PE=1 SV=4		0.11	VANPSGNLTETYVQDR	VAN[Dea]PSGNLTETYVQDR	2	y	1	12	40.14448	sp|P21333|FLNA_HUMAN	3665821289250.18	False		0.999800026416779	False	17		Deamidated
882.923583984375	1479.707397	39.56007	Filamin-A OS=Homo sapiens GN=FLNA PE=1 SV=4		0.07	VANPSGNLTETYVQDR	VAN[Dea]PSGNLTETYVQDR	2	y	1	13	40.14448	sp|P21333|FLNA_HUMAN	3665821289250.18	False		0.999800026416779	False	17		Deamidated
882.923583984375	680.3362427	39.56007	Filamin-A OS=Homo sapiens GN=FLNA PE=1 SV=4		0.06	VANPSGNLTETYVQDR	VAN[Dea]PSGNLTETYVQDR	2	y	1	5	40.14448	sp|P21333|FLNA_HUMAN	3665821289250.18	False		0.999800026416779	False	17		Deamidated
882.923583984375	175.1189575	39.56007	Filamin-A OS=Homo sapiens GN=FLNA PE=1 SV=4		0.05	VANPSGNLTETYVQDR	VAN[Dea]PSGNLTETYVQDR	2	y	1	1	40.14448	sp|P21333|FLNA_HUMAN	3665821289250.18	False		0.999800026416779	False	17		Deamidated
882.923583984375	781.3839111	39.56007	Filamin-A OS=Homo sapiens GN=FLNA PE=1 SV=4		0.05	VANPSGNLTETYVQDR	VAN[Dea]PSGNLTETYVQDR	2	y	1	6	40.14448	sp|P21333|FLNA_HUMAN	3665821289250.18	False		0.999800026416779	False	17		Deamidated
882.923583984375	290.1459045	39.56007	Filamin-A OS=Homo sapiens GN=FLNA PE=1 SV=4		0.03	VANPSGNLTETYVQDR	VAN[Dea]PSGNLTETYVQDR	2	y	1	2	40.14448	sp|P21333|FLNA_HUMAN	3665821289250.18	False		0.999800026416779	False	17		Deamidated
882.923583984375	418.2044678	39.56007	Filamin-A OS=Homo sapiens GN=FLNA PE=1 SV=4		0.03	VANPSGNLTETYVQDR	VAN[Dea]PSGNLTETYVQDR	2	y	1	3	40.14448	sp|P21333|FLNA_HUMAN	3665821289250.18	False		0.999800026416779	False	17		Deamidated
757.043762207031	1014.490662	41.97916	Tropomyosin alpha-4 chain OS=Homo sapiens GN=TPM4 PE=1 SV=3		11.85	IQALQQQADEAEDRAQGLQR	IQALQQ[Dea]QADEAEDRAQGLQR	3	y	2	18	43.80513	sp|P67936|TPM4_HUMAN	5015648.15369791	False		1	False	18		Deamidated
757.043762207031	313.1870422	41.97916	Tropomyosin alpha-4 chain OS=Homo sapiens GN=TPM4 PE=1 SV=3		5.25	IQALQQQADEAEDRAQGLQR	IQALQQ[Dea]QADEAEDRAQGLQR	3	b	1	3	43.80513	sp|P67936|TPM4_HUMAN	5015648.15369791	False		1	False	18		Deamidated
757.043762207031	922.4301147	41.97916	Tropomyosin alpha-4 chain OS=Homo sapiens GN=TPM4 PE=1 SV=3		5.04	IQALQQQADEAEDRAQGLQR	IQALQQ[Dea]QADEAEDRAQGLQR	3	y	2	16	43.80513	sp|P67936|TPM4_HUMAN	5015648.15369791	False		1	False	18		Deamidated
757.043762207031	242.1499176	41.97916	Tropomyosin alpha-4 chain OS=Homo sapiens GN=TPM4 PE=1 SV=3		4.46	IQALQQQADEAEDRAQGLQR	IQALQQ[Dea]QADEAEDRAQGLQR	3	b	1	2	43.80513	sp|P67936|TPM4_HUMAN	5015648.15369791	False		1	False	18		Deamidated
757.043762207031	858.4008179	41.97916	Tropomyosin alpha-4 chain OS=Homo sapiens GN=TPM4 PE=1 SV=3		2.98	IQALQQQADEAEDRAQGLQR	IQALQQ[Dea]QADEAEDRAQGLQR	3	y	2	15	43.80513	sp|P67936|TPM4_HUMAN	5015648.15369791	False		1	False	18		Deamidated
757.043762207031	757.0437622	41.97916	Tropomyosin alpha-4 chain OS=Homo sapiens GN=TPM4 PE=1 SV=3		2.23	IQALQQQADEAEDRAQGLQR	IQALQQ[Dea]QADEAEDRAQGLQR	3	y	3	20	43.80513	sp|P67936|TPM4_HUMAN	5015648.15369791	False		1	False	18		Deamidated
757.043762207031	811.4308472	41.97916	Tropomyosin alpha-4 chain OS=Homo sapiens GN=TPM4 PE=1 SV=3		1.74	IQALQQQADEAEDRAQGLQR	IQALQQ[Dea]QADEAEDRAQGLQR	3	b	1	7	43.80513	sp|P67936|TPM4_HUMAN	5015648.15369791	False		1	False	18		Deamidated
757.043762207031	1458.693115	41.97916	Tropomyosin alpha-4 chain OS=Homo sapiens GN=TPM4 PE=1 SV=3		1.74	IQALQQQADEAEDRAQGLQR	IQALQQ[Dea]QADEAEDRAQGLQR	3	y	1	13	43.80513	sp|P67936|TPM4_HUMAN	5015648.15369791	False		1	False	18		Deamidated
757.043762207031	1586.751709	41.97916	Tropomyosin alpha-4 chain OS=Homo sapiens GN=TPM4 PE=1 SV=3		1.7	IQALQQQADEAEDRAQGLQR	IQALQQ[Dea]QADEAEDRAQGLQR	3	y	1	14	43.80513	sp|P67936|TPM4_HUMAN	5015648.15369791	False		1	False	18		Deamidated
757.043762207031	1387.656006	41.97916	Tropomyosin alpha-4 chain OS=Homo sapiens GN=TPM4 PE=1 SV=3		1.56	IQALQQQADEAEDRAQGLQR	IQALQQ[Dea]QADEAEDRAQGLQR	3	y	1	12	43.80513	sp|P67936|TPM4_HUMAN	5015648.15369791	False		1	False	18		Deamidated
757.043762207031	1126.537476	41.97916	Tropomyosin alpha-4 chain OS=Homo sapiens GN=TPM4 PE=1 SV=3		1.13	IQALQQQADEAEDRAQGLQR	IQALQQ[Dea]QADEAEDRAQGLQR	3	b	1	10	43.80513	sp|P67936|TPM4_HUMAN	5015648.15369791	False		1	False	18		Deamidated
757.043762207031	1143.586548	41.97916	Tropomyosin alpha-4 chain OS=Homo sapiens GN=TPM4 PE=1 SV=3		1.13	IQALQQQADEAEDRAQGLQR	IQALQQ[Dea]QADEAEDRAQGLQR	3	y	1	10	43.80513	sp|P67936|TPM4_HUMAN	5015648.15369791	False		1	False	18		Deamidated
757.043762207031	414.7435608	41.97916	Tropomyosin alpha-4 chain OS=Homo sapiens GN=TPM4 PE=1 SV=3		0.86	IQALQQQADEAEDRAQGLQR	IQALQQ[Dea]QADEAEDRAQGLQR	3	y	2	7	43.80513	sp|P67936|TPM4_HUMAN	5015648.15369791	False		1	False	18		Deamidated
757.043762207031	426.2710876	41.97916	Tropomyosin alpha-4 chain OS=Homo sapiens GN=TPM4 PE=1 SV=3		0.51	IQALQQQADEAEDRAQGLQR	IQALQQ[Dea]QADEAEDRAQGLQR	3	b	1	4	43.80513	sp|P67936|TPM4_HUMAN	5015648.15369791	False		1	False	18		Deamidated
757.043762207031	943.5067749	41.97916	Tropomyosin alpha-4 chain OS=Homo sapiens GN=TPM4 PE=1 SV=3		0.5	IQALQQQADEAEDRAQGLQR	IQALQQ[Dea]QADEAEDRAQGLQR	3	y	1	8	43.80513	sp|P67936|TPM4_HUMAN	5015648.15369791	False		1	False	18		Deamidated
757.043762207031	1272.62915	41.97916	Tropomyosin alpha-4 chain OS=Homo sapiens GN=TPM4 PE=1 SV=3		0.44	IQALQQQADEAEDRAQGLQR	IQALQQ[Dea]QADEAEDRAQGLQR	3	y	1	11	43.80513	sp|P67936|TPM4_HUMAN	5015648.15369791	False		1	False	18		Deamidated
757.043762207031	672.3787231	41.97916	Tropomyosin alpha-4 chain OS=Homo sapiens GN=TPM4 PE=1 SV=3		0.28	IQALQQQADEAEDRAQGLQR	IQALQQ[Dea]QADEAEDRAQGLQR	3	y	1	6	43.80513	sp|P67936|TPM4_HUMAN	5015648.15369791	False		1	False	18		Deamidated
757.043762207031	601.3416138	41.97916	Tropomyosin alpha-4 chain OS=Homo sapiens GN=TPM4 PE=1 SV=3		0.26	IQALQQQADEAEDRAQGLQR	IQALQQ[Dea]QADEAEDRAQGLQR	3	y	1	5	43.80513	sp|P67936|TPM4_HUMAN	5015648.15369791	False		1	False	18		Deamidated
757.043762207031	1441.644165	41.97916	Tropomyosin alpha-4 chain OS=Homo sapiens GN=TPM4 PE=1 SV=3		0.25	IQALQQQADEAEDRAQGLQR	IQALQQ[Dea]QADEAEDRAQGLQR	3	b	1	13	43.80513	sp|P67936|TPM4_HUMAN	5015648.15369791	False		1	False	18		Deamidated
757.043762207031	721.3256836	41.97916	Tropomyosin alpha-4 chain OS=Homo sapiens GN=TPM4 PE=1 SV=3		0.24	IQALQQQADEAEDRAQGLQR	IQALQQ[Dea]QADEAEDRAQGLQR	3	b	2	13	43.80513	sp|P67936|TPM4_HUMAN	5015648.15369791	False		1	False	18		Deamidated
757.043762207031	175.1189575	41.97916	Tropomyosin alpha-4 chain OS=Homo sapiens GN=TPM4 PE=1 SV=3		0.22	IQALQQQADEAEDRAQGLQR	IQALQQ[Dea]QADEAEDRAQGLQR	3	y	1	1	43.80513	sp|P67936|TPM4_HUMAN	5015648.15369791	False		1	False	18		Deamidated
757.043762207031	473.2830505	41.97916	Tropomyosin alpha-4 chain OS=Homo sapiens GN=TPM4 PE=1 SV=3		0.16	IQALQQQADEAEDRAQGLQR	IQALQQ[Dea]QADEAEDRAQGLQR	3	y	1	4	43.80513	sp|P67936|TPM4_HUMAN	5015648.15369791	False		1	False	18		Deamidated
757.043762207031	2156.032715	41.97916	Tropomyosin alpha-4 chain OS=Homo sapiens GN=TPM4 PE=1 SV=3		0.15	IQALQQQADEAEDRAQGLQR	IQALQQ[Dea]QADEAEDRAQGLQR	3	y	1	19	43.80513	sp|P67936|TPM4_HUMAN	5015648.15369791	False		1	False	18		Deamidated
756.715759277344	2026.990112	43.76819	Tropomyosin alpha-4 chain OS=Homo sapiens GN=TPM4 PE=1 SV=3		8.11	IQALQQQADEAEDRAQGLQR	IQALQQQADEAEDRAQGLQR	3	y	1	18	43.6612	sp|P67936|TPM4_HUMAN	17815513473961.7	False		1	False	18
756.715759277344	242.1499176	43.76819	Tropomyosin alpha-4 chain OS=Homo sapiens GN=TPM4 PE=1 SV=3		5.58	IQALQQQADEAEDRAQGLQR	IQALQQQADEAEDRAQGLQR	3	b	1	2	43.6612	sp|P67936|TPM4_HUMAN	17815513473961.7	False		1	False	18
756.715759277344	313.1870422	43.76819	Tropomyosin alpha-4 chain OS=Homo sapiens GN=TPM4 PE=1 SV=3		2.97	IQALQQQADEAEDRAQGLQR	IQALQQQADEAEDRAQGLQR	3	b	1	3	43.6612	sp|P67936|TPM4_HUMAN	17815513473961.7	False		1	False	18
756.715759277344	1842.868896	43.76819	Tropomyosin alpha-4 chain OS=Homo sapiens GN=TPM4 PE=1 SV=3		1.86	IQALQQQADEAEDRAQGLQR	IQALQQQADEAEDRAQGLQR	3	y	1	16	43.6612	sp|P67936|TPM4_HUMAN	17815513473961.7	False		1	False	18
756.715759277344	1955.953003	43.76819	Tropomyosin alpha-4 chain OS=Homo sapiens GN=TPM4 PE=1 SV=3		1.43	IQALQQQADEAEDRAQGLQR	IQALQQQADEAEDRAQGLQR	3	y	1	17	43.6612	sp|P67936|TPM4_HUMAN	17815513473961.7	False		1	False	18
756.715759277344	473.2830505	43.76819	Tropomyosin alpha-4 chain OS=Homo sapiens GN=TPM4 PE=1 SV=3		1.1	IQALQQQADEAEDRAQGLQR	IQALQQQADEAEDRAQGLQR	3	y	1	4	43.6612	sp|P67936|TPM4_HUMAN	17815513473961.7	False		1	False	18
756.715759277344	672.3787231	43.76819	Tropomyosin alpha-4 chain OS=Homo sapiens GN=TPM4 PE=1 SV=3		1.01	IQALQQQADEAEDRAQGLQR	IQALQQQADEAEDRAQGLQR	3	y	1	6	43.6612	sp|P67936|TPM4_HUMAN	17815513473961.7	False		1	False	18
756.715759277344	175.1189575	43.76819	Tropomyosin alpha-4 chain OS=Homo sapiens GN=TPM4 PE=1 SV=3		0.98	IQALQQQADEAEDRAQGLQR	IQALQQQADEAEDRAQGLQR	3	y	1	1	43.6612	sp|P67936|TPM4_HUMAN	17815513473961.7	False		1	False	18
756.715759277344	694.331665	43.76819	Tropomyosin alpha-4 chain OS=Homo sapiens GN=TPM4 PE=1 SV=3		0.91	IQALQQQADEAEDRAQGLQR	IQALQQQADEAEDRAQGLQR	3	y	2	12	43.6612	sp|P67936|TPM4_HUMAN	17815513473961.7	False		1	False	18
756.715759277344	943.5067749	43.76819	Tropomyosin alpha-4 chain OS=Homo sapiens GN=TPM4 PE=1 SV=3		0.88	IQALQQQADEAEDRAQGLQR	IQALQQQADEAEDRAQGLQR	3	y	1	8	43.6612	sp|P67936|TPM4_HUMAN	17815513473961.7	False		1	False	18
756.715759277344	756.7157593	43.76819	Tropomyosin alpha-4 chain OS=Homo sapiens GN=TPM4 PE=1 SV=3		0.7	IQALQQQADEAEDRAQGLQR	IQALQQQADEAEDRAQGLQR	3	y	3	20	43.6612	sp|P67936|TPM4_HUMAN	17815513473961.7	False		1	False	18
756.715759277344	1143.586548	43.76819	Tropomyosin alpha-4 chain OS=Homo sapiens GN=TPM4 PE=1 SV=3		0.68	IQALQQQADEAEDRAQGLQR	IQALQQQADEAEDRAQGLQR	3	y	1	10	43.6612	sp|P67936|TPM4_HUMAN	17815513473961.7	False		1	False	18
756.715759277344	1714.810303	43.76819	Tropomyosin alpha-4 chain OS=Homo sapiens GN=TPM4 PE=1 SV=3		0.61	IQALQQQADEAEDRAQGLQR	IQALQQQADEAEDRAQGLQR	3	y	1	15	43.6612	sp|P67936|TPM4_HUMAN	17815513473961.7	False		1	False	18
756.715759277344	1272.62915	43.76819	Tropomyosin alpha-4 chain OS=Homo sapiens GN=TPM4 PE=1 SV=3		0.52	IQALQQQADEAEDRAQGLQR	IQALQQQADEAEDRAQGLQR	3	y	1	11	43.6612	sp|P67936|TPM4_HUMAN	17815513473961.7	False		1	False	18
756.715759277344	303.1775208	43.76819	Tropomyosin alpha-4 chain OS=Homo sapiens GN=TPM4 PE=1 SV=3		0.47	IQALQQQADEAEDRAQGLQR	IQALQQQADEAEDRAQGLQR	3	y	1	2	43.6612	sp|P67936|TPM4_HUMAN	17815513473961.7	False		1	False	18
756.715759277344	729.8502197	43.76819	Tropomyosin alpha-4 chain OS=Homo sapiens GN=TPM4 PE=1 SV=3		0.45	IQALQQQADEAEDRAQGLQR	IQALQQQADEAEDRAQGLQR	3	y	2	13	43.6612	sp|P67936|TPM4_HUMAN	17815513473961.7	False		1	False	18
756.715759277344	554.3296509	43.76819	Tropomyosin alpha-4 chain OS=Homo sapiens GN=TPM4 PE=1 SV=3		0.43	IQALQQQADEAEDRAQGLQR	IQALQQQADEAEDRAQGLQR	3	b	1	5	43.6612	sp|P67936|TPM4_HUMAN	17815513473961.7	False		1	False	18
756.715759277344	472.2570496	43.76819	Tropomyosin alpha-4 chain OS=Homo sapiens GN=TPM4 PE=1 SV=3		0.36	IQALQQQADEAEDRAQGLQR	IQALQQQADEAEDRAQGLQR	3	y	2	8	43.6612	sp|P67936|TPM4_HUMAN	17815513473961.7	False		1	False	18
756.715759277344	426.2710876	43.76819	Tropomyosin alpha-4 chain OS=Homo sapiens GN=TPM4 PE=1 SV=3		0.2	IQALQQQADEAEDRAQGLQR	IQALQQQADEAEDRAQGLQR	3	b	1	4	43.6612	sp|P67936|TPM4_HUMAN	17815513473961.7	False		1	False	18
599.812377929688	938.5418091	40.33189	Tropomyosin alpha-4 chain OS=Homo sapiens GN=TPM4 PE=1 SV=3		10.46	KIQALQQQADEAEDRAQGLQR	KIQALQQQADEAEDRAQGLQR	4	b	1	8	41.02777	sp|P67936|TPM4_HUMAN	3836902.14743317	False		1	False	18
599.812377929688	1458.693115	40.33189	Tropomyosin alpha-4 chain OS=Homo sapiens GN=TPM4 PE=1 SV=3		10.46	KIQALQQQADEAEDRAQGLQR	KIQALQQQADEAEDRAQGLQR	4	y	1	13	41.02777	sp|P67936|TPM4_HUMAN	3836902.14743317	False		1	False	18
599.812377929688	1387.656006	40.33189	Tropomyosin alpha-4 chain OS=Homo sapiens GN=TPM4 PE=1 SV=3		9.99	KIQALQQQADEAEDRAQGLQR	KIQALQQQADEAEDRAQGLQR	4	y	1	12	41.02777	sp|P67936|TPM4_HUMAN	3836902.14743317	False		1	False	18
599.812377929688	554.3660889	40.33189	Tropomyosin alpha-4 chain OS=Homo sapiens GN=TPM4 PE=1 SV=3		6.74	KIQALQQQADEAEDRAQGLQR	KIQALQQQADEAEDRAQGLQR	4	b	1	5	41.02777	sp|P67936|TPM4_HUMAN	3836902.14743317	False		1	False	18
599.812377929688	682.4246216	40.33189	Tropomyosin alpha-4 chain OS=Homo sapiens GN=TPM4 PE=1 SV=3		4.86	KIQALQQQADEAEDRAQGLQR	KIQALQQQADEAEDRAQGLQR	4	b	1	6	41.02777	sp|P67936|TPM4_HUMAN	3836902.14743317	False		1	False	18
599.812377929688	1714.810303	40.33189	Tropomyosin alpha-4 chain OS=Homo sapiens GN=TPM4 PE=1 SV=3		4.86	KIQALQQQADEAEDRAQGLQR	KIQALQQQADEAEDRAQGLQR	4	y	1	15	41.02777	sp|P67936|TPM4_HUMAN	3836902.14743317	False		1	False	18
599.812377929688	1272.62915	40.33189	Tropomyosin alpha-4 chain OS=Homo sapiens GN=TPM4 PE=1 SV=3		4.51	KIQALQQQADEAEDRAQGLQR	KIQALQQQADEAEDRAQGLQR	4	y	1	11	41.02777	sp|P67936|TPM4_HUMAN	3836902.14743317	False		1	False	18
599.812377929688	1143.586548	40.33189	Tropomyosin alpha-4 chain OS=Homo sapiens GN=TPM4 PE=1 SV=3		3.55	KIQALQQQADEAEDRAQGLQR	KIQALQQQADEAEDRAQGLQR	4	y	1	10	41.02777	sp|P67936|TPM4_HUMAN	3836902.14743317	False		1	False	18
599.812377929688	441.2819824	40.33189	Tropomyosin alpha-4 chain OS=Homo sapiens GN=TPM4 PE=1 SV=3		3.53	KIQALQQQADEAEDRAQGLQR	KIQALQQQADEAEDRAQGLQR	4	b	1	4	41.02777	sp|P67936|TPM4_HUMAN	3836902.14743317	False		1	False	18
599.812377929688	793.8795166	40.33189	Tropomyosin alpha-4 chain OS=Homo sapiens GN=TPM4 PE=1 SV=3		3.44	KIQALQQQADEAEDRAQGLQR	KIQALQQQADEAEDRAQGLQR	4	y	2	14	41.02777	sp|P67936|TPM4_HUMAN	3836902.14743317	False		1	False	18
599.812377929688	810.4832153	40.33189	Tropomyosin alpha-4 chain OS=Homo sapiens GN=TPM4 PE=1 SV=3		2.43	KIQALQQQADEAEDRAQGLQR	KIQALQQQADEAEDRAQGLQR	4	b	1	7	41.02777	sp|P67936|TPM4_HUMAN	3836902.14743317	False		1	False	18
599.812377929688	943.5067749	40.33189	Tropomyosin alpha-4 chain OS=Homo sapiens GN=TPM4 PE=1 SV=3		2.26	KIQALQQQADEAEDRAQGLQR	KIQALQQQADEAEDRAQGLQR	4	y	1	8	41.02777	sp|P67936|TPM4_HUMAN	3836902.14743317	False		1	False	18
599.812377929688	370.244873	40.33189	Tropomyosin alpha-4 chain OS=Homo sapiens GN=TPM4 PE=1 SV=3		2.25	KIQALQQQADEAEDRAQGLQR	KIQALQQQADEAEDRAQGLQR	4	b	1	3	41.02777	sp|P67936|TPM4_HUMAN	3836902.14743317	False		1	False	18
599.812377929688	473.2830505	40.33189	Tropomyosin alpha-4 chain OS=Homo sapiens GN=TPM4 PE=1 SV=3		2	KIQALQQQADEAEDRAQGLQR	KIQALQQQADEAEDRAQGLQR	4	y	1	4	41.02777	sp|P67936|TPM4_HUMAN	3836902.14743317	False		1	False	18
599.812377929688	828.4798584	40.33189	Tropomyosin alpha-4 chain OS=Homo sapiens GN=TPM4 PE=1 SV=3		1.8	KIQALQQQADEAEDRAQGLQR	KIQALQQQADEAEDRAQGLQR	4	y	1	7	41.02777	sp|P67936|TPM4_HUMAN	3836902.14743317	False		1	False	18
599.812377929688	1072.549438	40.33189	Tropomyosin alpha-4 chain OS=Homo sapiens GN=TPM4 PE=1 SV=3		1.39	KIQALQQQADEAEDRAQGLQR	KIQALQQQADEAEDRAQGLQR	4	y	1	9	41.02777	sp|P67936|TPM4_HUMAN	3836902.14743317	False		1	False	18
599.812377929688	129.1022339	40.33189	Tropomyosin alpha-4 chain OS=Homo sapiens GN=TPM4 PE=1 SV=3		1.18	KIQALQQQADEAEDRAQGLQR	KIQALQQQADEAEDRAQGLQR	4	b	1	1	41.02777	sp|P67936|TPM4_HUMAN	3836902.14743317	False		1	False	18
599.812377929688	962.4796143	40.33189	Tropomyosin alpha-4 chain OS=Homo sapiens GN=TPM4 PE=1 SV=3		0.86	KIQALQQQADEAEDRAQGLQR	KIQALQQQADEAEDRAQGLQR	4	b	2	17	41.02777	sp|P67936|TPM4_HUMAN	3836902.14743317	False		1	False	18
599.812377929688	405.7452393	40.33189	Tropomyosin alpha-4 chain OS=Homo sapiens GN=TPM4 PE=1 SV=3		0.84	KIQALQQQADEAEDRAQGLQR	KIQALQQQADEAEDRAQGLQR	4	b	2	7	41.02777	sp|P67936|TPM4_HUMAN	3836902.14743317	False		1	False	18
599.812377929688	793.4105835	40.33189	Tropomyosin alpha-4 chain OS=Homo sapiens GN=TPM4 PE=1 SV=3		0.84	KIQALQQQADEAEDRAQGLQR	KIQALQQQADEAEDRAQGLQR	4	b	3	21	41.02777	sp|P67936|TPM4_HUMAN	3836902.14743317	False		1	False	18
599.812377929688	672.3787231	40.33189	Tropomyosin alpha-4 chain OS=Homo sapiens GN=TPM4 PE=1 SV=3		0.8	KIQALQQQADEAEDRAQGLQR	KIQALQQQADEAEDRAQGLQR	4	y	1	6	41.02777	sp|P67936|TPM4_HUMAN	3836902.14743317	False		1	False	18
581.627136230469	734.295166	27.79663	Tropomyosin alpha-4 chain OS=Homo sapiens GN=TPM4 PE=1 SV=3		9.3	KIQALQQQADEAEDR	KIQALQQQADEAEDR	3	y	1	6	27.95262	sp|P67936|TPM4_HUMAN	1.20852187437697E+16	False		1	False	18
581.627136230469	805.3322754	27.79663	Tropomyosin alpha-4 chain OS=Homo sapiens GN=TPM4 PE=1 SV=3		8.41	KIQALQQQADEAEDR	KIQALQQQADEAEDR	3	y	1	7	27.95262	sp|P67936|TPM4_HUMAN	1.20852187437697E+16	False		1	False	18
581.627136230469	554.3660889	27.79663	Tropomyosin alpha-4 chain OS=Homo sapiens GN=TPM4 PE=1 SV=3		4.45	KIQALQQQADEAEDR	KIQALQQQADEAEDR	3	b	1	5	27.95262	sp|P67936|TPM4_HUMAN	1.20852187437697E+16	False		1	False	18
581.627136230469	619.2681885	27.79663	Tropomyosin alpha-4 chain OS=Homo sapiens GN=TPM4 PE=1 SV=3		4.31	KIQALQQQADEAEDR	KIQALQQQADEAEDR	3	y	1	5	27.95262	sp|P67936|TPM4_HUMAN	1.20852187437697E+16	False		1	False	18
581.627136230469	490.2256165	27.79663	Tropomyosin alpha-4 chain OS=Homo sapiens GN=TPM4 PE=1 SV=3		3.64	KIQALQQQADEAEDR	KIQALQQQADEAEDR	3	y	1	4	27.95262	sp|P67936|TPM4_HUMAN	1.20852187437697E+16	False		1	False	18
581.627136230469	682.4246216	27.79663	Tropomyosin alpha-4 chain OS=Homo sapiens GN=TPM4 PE=1 SV=3		3.25	KIQALQQQADEAEDR	KIQALQQQADEAEDR	3	b	1	6	27.95262	sp|P67936|TPM4_HUMAN	1.20852187437697E+16	False		1	False	18
581.627136230469	1061.449463	27.79663	Tropomyosin alpha-4 chain OS=Homo sapiens GN=TPM4 PE=1 SV=3		3.25	KIQALQQQADEAEDR	KIQALQQQADEAEDR	3	y	1	9	27.95262	sp|P67936|TPM4_HUMAN	1.20852187437697E+16	False		1	False	18
581.627136230469	933.3908081	27.79663	Tropomyosin alpha-4 chain OS=Homo sapiens GN=TPM4 PE=1 SV=3		2.07	KIQALQQQADEAEDR	KIQALQQQADEAEDR	3	y	1	8	27.95262	sp|P67936|TPM4_HUMAN	1.20852187437697E+16	False		1	False	18
581.627136230469	441.2819824	27.79663	Tropomyosin alpha-4 chain OS=Homo sapiens GN=TPM4 PE=1 SV=3		1.46	KIQALQQQADEAEDR	KIQALQQQADEAEDR	3	b	1	4	27.95262	sp|P67936|TPM4_HUMAN	1.20852187437697E+16	False		1	False	18
581.627136230469	290.1459045	27.79663	Tropomyosin alpha-4 chain OS=Homo sapiens GN=TPM4 PE=1 SV=3		1.16	KIQALQQQADEAEDR	KIQALQQQADEAEDR	3	y	1	2	27.95262	sp|P67936|TPM4_HUMAN	1.20852187437697E+16	False		1	False	18
581.627136230469	419.1884766	27.79663	Tropomyosin alpha-4 chain OS=Homo sapiens GN=TPM4 PE=1 SV=3		0.99	KIQALQQQADEAEDR	KIQALQQQADEAEDR	3	y	1	3	27.95262	sp|P67936|TPM4_HUMAN	1.20852187437697E+16	False		1	False	18
581.627136230469	370.244873	27.79663	Tropomyosin alpha-4 chain OS=Homo sapiens GN=TPM4 PE=1 SV=3		0.85	KIQALQQQADEAEDR	KIQALQQQADEAEDR	3	b	1	3	27.95262	sp|P67936|TPM4_HUMAN	1.20852187437697E+16	False		1	False	18
581.627136230469	469.7745361	27.79663	Tropomyosin alpha-4 chain OS=Homo sapiens GN=TPM4 PE=1 SV=3		0.76	KIQALQQQADEAEDR	KIQALQQQADEAEDR	3	b	2	8	27.95262	sp|P67936|TPM4_HUMAN	1.20852187437697E+16	False		1	False	18
581.627136230469	810.4832153	27.79663	Tropomyosin alpha-4 chain OS=Homo sapiens GN=TPM4 PE=1 SV=3		0.6	KIQALQQQADEAEDR	KIQALQQQADEAEDR	3	b	1	7	27.95262	sp|P67936|TPM4_HUMAN	1.20852187437697E+16	False		1	False	18
581.627136230469	341.7159424	27.79663	Tropomyosin alpha-4 chain OS=Homo sapiens GN=TPM4 PE=1 SV=3		0.53	KIQALQQQADEAEDR	KIQALQQQADEAEDR	3	b	2	6	27.95262	sp|P67936|TPM4_HUMAN	1.20852187437697E+16	False		1	False	18
581.627136230469	627.3278809	27.79663	Tropomyosin alpha-4 chain OS=Homo sapiens GN=TPM4 PE=1 SV=3		0.4	KIQALQQQADEAEDR	KIQALQQQADEAEDR	3	b	2	11	27.95262	sp|P67936|TPM4_HUMAN	1.20852187437697E+16	False		1	False	18
581.627136230469	467.1990662	27.79663	Tropomyosin alpha-4 chain OS=Homo sapiens GN=TPM4 PE=1 SV=3		0.39	KIQALQQQADEAEDR	KIQALQQQADEAEDR	3	y	2	8	27.95262	sp|P67936|TPM4_HUMAN	1.20852187437697E+16	False		1	False	18
581.627136230469	175.1189575	27.79663	Tropomyosin alpha-4 chain OS=Homo sapiens GN=TPM4 PE=1 SV=3		0.27	KIQALQQQADEAEDR	KIQALQQQADEAEDR	3	y	1	1	27.95262	sp|P67936|TPM4_HUMAN	1.20852187437697E+16	False		1	False	18
581.627136230469	242.1863098	27.79663	Tropomyosin alpha-4 chain OS=Homo sapiens GN=TPM4 PE=1 SV=3		0.2	KIQALQQQADEAEDR	KIQALQQQADEAEDR	3	b	1	2	27.95262	sp|P67936|TPM4_HUMAN	1.20852187437697E+16	False		1	False	18
581.627136230469	1501.687744	27.79663	Tropomyosin alpha-4 chain OS=Homo sapiens GN=TPM4 PE=1 SV=3		0.2	KIQALQQQADEAEDR	KIQALQQQADEAEDR	3	y	1	13	27.95262	sp|P67936|TPM4_HUMAN	1.20852187437697E+16	False		1	False	18
581.627136230469	129.1022339	27.79663	Tropomyosin alpha-4 chain OS=Homo sapiens GN=TPM4 PE=1 SV=3		0.18	KIQALQQQADEAEDR	KIQALQQQADEAEDR	3	b	1	1	27.95262	sp|P67936|TPM4_HUMAN	1.20852187437697E+16	False		1	False	18
590.967102050781	805.3322754	30.30536	Tropomyosin alpha-4 chain OS=Homo sapiens GN=TPM4 PE=1 SV=3		11.85	IQALQQQADEAEDR	IQA[HNE]LQQQADEAEDR	3	y	1	7	30.71677	sp|P67936|TPM4_HUMAN	2068105956192.75	False		0.999700009822845	False	18		HNE
590.967102050781	966.5618286	30.30536	Tropomyosin alpha-4 chain OS=Homo sapiens GN=TPM4 PE=1 SV=3		11.85	IQALQQQADEAEDR	IQA[HNE]LQQQADEAEDR	3	b	1	7	30.71677	sp|P67936|TPM4_HUMAN	2068105956192.75	False		0.999700009822845	False	18		HNE
590.967102050781	734.295166	30.30536	Tropomyosin alpha-4 chain OS=Homo sapiens GN=TPM4 PE=1 SV=3		9.64	IQALQQQADEAEDR	IQA[HNE]LQQQADEAEDR	3	y	1	6	30.71677	sp|P67936|TPM4_HUMAN	2068105956192.75	False		0.999700009822845	False	18		HNE
590.967102050781	619.2681885	30.30536	Tropomyosin alpha-4 chain OS=Homo sapiens GN=TPM4 PE=1 SV=3		3.98	IQALQQQADEAEDR	IQA[HNE]LQQQADEAEDR	3	y	1	5	30.71677	sp|P67936|TPM4_HUMAN	2068105956192.75	False		0.999700009822845	False	18		HNE
590.967102050781	582.3861084	30.30536	Tropomyosin alpha-4 chain OS=Homo sapiens GN=TPM4 PE=1 SV=3		3.95	IQALQQQADEAEDR	IQA[HNE]LQQQADEAEDR	3	b	1	4	30.71677	sp|P67936|TPM4_HUMAN	2068105956192.75	False		0.999700009822845	False	18		HNE
590.967102050781	1189.507935	30.30536	Tropomyosin alpha-4 chain OS=Homo sapiens GN=TPM4 PE=1 SV=3		3.95	IQALQQQADEAEDR	IQA[HNE]LQQQADEAEDR	3	y	1	10	30.71677	sp|P67936|TPM4_HUMAN	2068105956192.75	False		0.999700009822845	False	18		HNE
590.967102050781	710.4447021	30.30536	Tropomyosin alpha-4 chain OS=Homo sapiens GN=TPM4 PE=1 SV=3		3.3	IQALQQQADEAEDR	IQA[HNE]LQQQADEAEDR	3	b	1	5	30.71677	sp|P67936|TPM4_HUMAN	2068105956192.75	False		0.999700009822845	False	18		HNE
590.967102050781	1061.449463	30.30536	Tropomyosin alpha-4 chain OS=Homo sapiens GN=TPM4 PE=1 SV=3		3.3	IQALQQQADEAEDR	IQA[HNE]LQQQADEAEDR	3	y	1	9	30.71677	sp|P67936|TPM4_HUMAN	2068105956192.75	False		0.999700009822845	False	18		HNE
590.967102050781	469.302063	30.30536	Tropomyosin alpha-4 chain OS=Homo sapiens GN=TPM4 PE=1 SV=3		2.57	IQALQQQADEAEDR	IQA[HNE]LQQQADEAEDR	3	b	1	3	30.71677	sp|P67936|TPM4_HUMAN	2068105956192.75	False		0.999700009822845	False	18		HNE
590.967102050781	838.5032959	30.30536	Tropomyosin alpha-4 chain OS=Homo sapiens GN=TPM4 PE=1 SV=3		0.89	IQALQQQADEAEDR	IQA[HNE]LQQQADEAEDR	3	b	1	6	30.71677	sp|P67936|TPM4_HUMAN	2068105956192.75	False		0.999700009822845	False	18		HNE
590.967102050781	933.3908081	30.30536	Tropomyosin alpha-4 chain OS=Homo sapiens GN=TPM4 PE=1 SV=3		0.89	IQALQQQADEAEDR	IQA[HNE]LQQQADEAEDR	3	y	1	8	30.71677	sp|P67936|TPM4_HUMAN	2068105956192.75	False		0.999700009822845	False	18		HNE
590.967102050781	175.1189575	30.30536	Tropomyosin alpha-4 chain OS=Homo sapiens GN=TPM4 PE=1 SV=3		0.7	IQALQQQADEAEDR	IQA[HNE]LQQQADEAEDR	3	y	1	1	30.71677	sp|P67936|TPM4_HUMAN	2068105956192.75	False		0.999700009822845	False	18		HNE
590.967102050781	242.1499176	30.30536	Tropomyosin alpha-4 chain OS=Homo sapiens GN=TPM4 PE=1 SV=3		0.57	IQALQQQADEAEDR	IQA[HNE]LQQQADEAEDR	3	b	1	2	30.71677	sp|P67936|TPM4_HUMAN	2068105956192.75	False		0.999700009822845	False	18		HNE
590.967102050781	403.1697693	30.30536	Tropomyosin alpha-4 chain OS=Homo sapiens GN=TPM4 PE=1 SV=3		0.42	IQALQQQADEAEDR	IQA[HNE]LQQQADEAEDR	3	y	2	7	30.71677	sp|P67936|TPM4_HUMAN	2068105956192.75	False		0.999700009822845	False	18		HNE
590.967102050781	531.2283325	30.30536	Tropomyosin alpha-4 chain OS=Homo sapiens GN=TPM4 PE=1 SV=3		0.31	IQALQQQADEAEDR	IQA[HNE]LQQQADEAEDR	3	y	2	9	30.71677	sp|P67936|TPM4_HUMAN	2068105956192.75	False		0.999700009822845	False	18		HNE
590.967102050781	355.7259827	30.30536	Tropomyosin alpha-4 chain OS=Homo sapiens GN=TPM4 PE=1 SV=3		0.14	IQALQQQADEAEDR	IQA[HNE]LQQQADEAEDR	3	b	2	5	30.71677	sp|P67936|TPM4_HUMAN	2068105956192.75	False		0.999700009822845	False	18		HNE
625.975402832031	802.4417725	64.18913	Tropomyosin alpha-4 chain OS=Homo sapiens GN=TPM4 PE=1 SV=3		4.76	CGDLEEELKNVTNNLK	C[CAM]GDLEEELKNVTNNLK	3	y	1	7	63.85988	sp|P67936|TPM4_HUMAN	37270642519.7178	False		0.999599993228912	False	18
625.975402832031	625.9754028	64.18913	Tropomyosin alpha-4 chain OS=Homo sapiens GN=TPM4 PE=1 SV=3		3.35	CGDLEEELKNVTNNLK	C[CAM]GDLEEELKNVTNNLK	3	y	3	16	63.85988	sp|P67936|TPM4_HUMAN	37270642519.7178	False		0.999599993228912	False	18
625.975402832031	333.0863342	64.18913	Tropomyosin alpha-4 chain OS=Homo sapiens GN=TPM4 PE=1 SV=3		2.6	CGDLEEELKNVTNNLK	C[CAM]GDLEEELKNVTNNLK	3	b	1	3	63.85988	sp|P67936|TPM4_HUMAN	37270642519.7178	False		0.999599993228912	False	18
625.975402832031	589.3303833	64.18913	Tropomyosin alpha-4 chain OS=Homo sapiens GN=TPM4 PE=1 SV=3		1.7	CGDLEEELKNVTNNLK	C[CAM]GDLEEELKNVTNNLK	3	y	1	5	63.85988	sp|P67936|TPM4_HUMAN	37270642519.7178	False		0.999599993228912	False	18
625.975402832031	218.0593872	64.18913	Tropomyosin alpha-4 chain OS=Homo sapiens GN=TPM4 PE=1 SV=3		1.02	CGDLEEELKNVTNNLK	C[CAM]GDLEEELKNVTNNLK	3	b	1	2	63.85988	sp|P67936|TPM4_HUMAN	37270642519.7178	False		0.999599993228912	False	18
625.975402832031	715.8779297	64.18913	Tropomyosin alpha-4 chain OS=Homo sapiens GN=TPM4 PE=1 SV=3		0.88	CGDLEEELKNVTNNLK	C[CAM]GDLEEELKNVTNNLK	3	y	2	12	63.85988	sp|P67936|TPM4_HUMAN	37270642519.7178	False		0.999599993228912	False	18
625.975402832031	147.1128082	64.18913	Tropomyosin alpha-4 chain OS=Homo sapiens GN=TPM4 PE=1 SV=3		0.8	CGDLEEELKNVTNNLK	C[CAM]GDLEEELKNVTNNLK	3	y	1	1	63.85988	sp|P67936|TPM4_HUMAN	37270642519.7178	False		0.999599993228912	False	18
625.975402832031	930.5366821	64.18913	Tropomyosin alpha-4 chain OS=Homo sapiens GN=TPM4 PE=1 SV=3		0.74	CGDLEEELKNVTNNLK	C[CAM]GDLEEELKNVTNNLK	3	y	1	8	63.85988	sp|P67936|TPM4_HUMAN	37270642519.7178	False		0.999599993228912	False	18
625.975402832031	374.2398071	64.18913	Tropomyosin alpha-4 chain OS=Homo sapiens GN=TPM4 PE=1 SV=3		0.68	CGDLEEELKNVTNNLK	C[CAM]GDLEEELKNVTNNLK	3	y	1	3	63.85988	sp|P67936|TPM4_HUMAN	37270642519.7178	False		0.999599993228912	False	18
625.975402832031	260.1968689	64.18913	Tropomyosin alpha-4 chain OS=Homo sapiens GN=TPM4 PE=1 SV=3		0.52	CGDLEEELKNVTNNLK	C[CAM]GDLEEELKNVTNNLK	3	y	1	2	63.85988	sp|P67936|TPM4_HUMAN	37270642519.7178	False		0.999599993228912	False	18
625.975402832031	522.3140259	64.18913	Tropomyosin alpha-4 chain OS=Homo sapiens GN=TPM4 PE=1 SV=3		0.52	CGDLEEELKNVTNNLK	C[CAM]GDLEEELKNVTNNLK	3	y	2	9	63.85988	sp|P67936|TPM4_HUMAN	37270642519.7178	False		0.999599993228912	False	18
625.975402832031	829.9334106	64.18913	Tropomyosin alpha-4 chain OS=Homo sapiens GN=TPM4 PE=1 SV=3		0.52	CGDLEEELKNVTNNLK	C[CAM]GDLEEELKNVTNNLK	3	y	2	14	63.85988	sp|P67936|TPM4_HUMAN	37270642519.7178	False		0.999599993228912	False	18
625.975402832031	833.2981567	64.18913	Tropomyosin alpha-4 chain OS=Homo sapiens GN=TPM4 PE=1 SV=3		0.52	CGDLEEELKNVTNNLK	C[CAM]GDLEEELKNVTNNLK	3	b	1	7	63.85988	sp|P67936|TPM4_HUMAN	37270642519.7178	False		0.999599993228912	False	18
625.975402832031	1301.705933	64.18913	Tropomyosin alpha-4 chain OS=Homo sapiens GN=TPM4 PE=1 SV=3		0.49	CGDLEEELKNVTNNLK	C[CAM]GDLEEELKNVTNNLK	3	y	1	11	63.85988	sp|P67936|TPM4_HUMAN	37270642519.7178	False		0.999599993228912	False	18
625.975402832031	1715.880981	64.18913	Tropomyosin alpha-4 chain OS=Homo sapiens GN=TPM4 PE=1 SV=3		0.36	CGDLEEELKNVTNNLK	C[CAM]GDLEEELKNVTNNLK	3	y	1	15	63.85988	sp|P67936|TPM4_HUMAN	37270642519.7178	False		0.999599993228912	False	18
625.975402832031	268.1520996	64.18913	Tropomyosin alpha-4 chain OS=Homo sapiens GN=TPM4 PE=1 SV=3		0.32	CGDLEEELKNVTNNLK	C[CAM]GDLEEELKNVTNNLK	3	y	3	7	63.85988	sp|P67936|TPM4_HUMAN	37270642519.7178	False		0.999599993228912	False	18
625.975402832031	446.1704102	64.18913	Tropomyosin alpha-4 chain OS=Homo sapiens GN=TPM4 PE=1 SV=3		0.27	CGDLEEELKNVTNNLK	C[CAM]GDLEEELKNVTNNLK	3	b	1	4	63.85988	sp|P67936|TPM4_HUMAN	37270642519.7178	False		0.999599993228912	False	18
606.997619628906	831.4545288	61.82578	T-complex protein 1 subunit theta OS=Homo sapiens GN=CCT8 PE=1 SV=4		4.96	ILGSGISSSSVLHGMVFK	ILGSGISSSSVLHGMVFK	3	y	1	7	62.3965	sp|P50990|TCPQ_HUMAN	36178008.4459453	False		1	False	20
606.997619628906	416.2309265	61.82578	T-complex protein 1 subunit theta OS=Homo sapiens GN=CCT8 PE=1 SV=4		2.23	ILGSGISSSSVLHGMVFK	ILGSGISSSSVLHGMVFK	3	y	2	7	62.3965	sp|P50990|TCPQ_HUMAN	36178008.4459453	False		1	False	20
606.997619628906	1278.651123	61.82578	T-complex protein 1 subunit theta OS=Homo sapiens GN=CCT8 PE=1 SV=4		1.42	ILGSGISSSSVLHGMVFK	ILGSGISSSSVLHGMVFK	3	y	1	12	62.3965	sp|P50990|TCPQ_HUMAN	36178008.4459453	False		1	False	20
606.997619628906	291.1594238	61.82578	T-complex protein 1 subunit theta OS=Homo sapiens GN=CCT8 PE=1 SV=4		1.31	ILGSGISSSSVLHGMVFK	ILGSGISSSSVLHGMVFK	3	y	2	5	62.3965	sp|P50990|TCPQ_HUMAN	36178008.4459453	False		1	False	20
606.997619628906	197.1284485	61.82578	T-complex protein 1 subunit theta OS=Homo sapiens GN=CCT8 PE=1 SV=4		1.18	ILGSGISSSSVLHGMVFK	ILGSGISSSSVLHGMVFK	3	y	2	3	62.3965	sp|P50990|TCPQ_HUMAN	36178008.4459453	False		1	False	20
606.997619628906	718.3704834	61.82578	T-complex protein 1 subunit theta OS=Homo sapiens GN=CCT8 PE=1 SV=4		0.97	ILGSGISSSSVLHGMVFK	ILGSGISSSSVLHGMVFK	3	y	1	6	62.3965	sp|P50990|TCPQ_HUMAN	36178008.4459453	False		1	False	20
606.997619628906	1592.810059	61.82578	T-complex protein 1 subunit theta OS=Homo sapiens GN=CCT8 PE=1 SV=4		0.8	ILGSGISSSSVLHGMVFK	ILGSGISSSSVLHGMVFK	3	y	1	16	62.3965	sp|P50990|TCPQ_HUMAN	36178008.4459453	False		1	False	20
606.997619628906	240.1283417	61.82578	T-complex protein 1 subunit theta OS=Homo sapiens GN=CCT8 PE=1 SV=4		0.64	ILGSGISSSSVLHGMVFK	ILGSGISSSSVLHGMVFK	3	y	3	6	62.3965	sp|P50990|TCPQ_HUMAN	36178008.4459453	False		1	False	20
606.997619628906	802.430481	61.82578	T-complex protein 1 subunit theta OS=Homo sapiens GN=CCT8 PE=1 SV=4		0.63	ILGSGISSSSVLHGMVFK	ILGSGISSSSVLHGMVFK	3	b	1	9	62.3965	sp|P50990|TCPQ_HUMAN	36178008.4459453	False		1	False	20
606.997619628906	1017.554993	61.82578	T-complex protein 1 subunit theta OS=Homo sapiens GN=CCT8 PE=1 SV=4		0.63	ILGSGISSSSVLHGMVFK	ILGSGISSSSVLHGMVFK	3	y	1	9	62.3965	sp|P50990|TCPQ_HUMAN	36178008.4459453	False		1	False	20
606.997619628906	763.4057617	61.82578	T-complex protein 1 subunit theta OS=Homo sapiens GN=CCT8 PE=1 SV=4		0.62	ILGSGISSSSVLHGMVFK	ILGSGISSSSVLHGMVFK	3	b	2	16	62.3965	sp|P50990|TCPQ_HUMAN	36178008.4459453	False		1	False	20
606.997619628906	768.3979492	61.82578	T-complex protein 1 subunit theta OS=Homo sapiens GN=CCT8 PE=1 SV=4		0.51	ILGSGISSSSVLHGMVFK	ILGSGISSSSVLHGMVFK	3	y	2	15	62.3965	sp|P50990|TCPQ_HUMAN	36178008.4459453	False		1	False	20
606.997619628906	596.3131714	61.82578	T-complex protein 1 subunit theta OS=Homo sapiens GN=CCT8 PE=1 SV=4		0.46	ILGSGISSSSVLHGMVFK	ILGSGISSSSVLHGMVFK	3	y	2	11	62.3965	sp|P50990|TCPQ_HUMAN	36178008.4459453	False		1	False	20
606.997619628906	1191.619019	61.82578	T-complex protein 1 subunit theta OS=Homo sapiens GN=CCT8 PE=1 SV=4		0.46	ILGSGISSSSVLHGMVFK	ILGSGISSSSVLHGMVFK	3	y	1	11	62.3965	sp|P50990|TCPQ_HUMAN	36178008.4459453	False		1	False	20
606.997619628906	1104.587036	61.82578	T-complex protein 1 subunit theta OS=Homo sapiens GN=CCT8 PE=1 SV=4		0.36	ILGSGISSSSVLHGMVFK	ILGSGISSSSVLHGMVFK	3	y	1	10	62.3965	sp|P50990|TCPQ_HUMAN	36178008.4459453	False		1	False	20
584.803466796875	1150.589111	40.87113	T-complex protein 1 subunit theta OS=Homo sapiens GN=CCT8 PE=1 SV=4		10.97	QYGNEVFLAK	QYGNEVFLAK	2	b	1	10	41.2652	sp|P50990|TCPQ_HUMAN	7052443659383.87	False		1	False	20
584.803466796875	292.1291809	40.87113	T-complex protein 1 subunit theta OS=Homo sapiens GN=CCT8 PE=1 SV=4		10.16	QYGNEVFLAK	QYGNEVFLAK	2	b	1	2	41.2652	sp|P50990|TCPQ_HUMAN	7052443659383.87	False		1	False	20
584.803466796875	877.4777832	40.87113	T-complex protein 1 subunit theta OS=Homo sapiens GN=CCT8 PE=1 SV=4		10.16	QYGNEVFLAK	QYGNEVFLAK	2	y	1	8	41.2652	sp|P50990|TCPQ_HUMAN	7052443659383.87	False		1	False	20
584.803466796875	478.3023987	40.87113	T-complex protein 1 subunit theta OS=Homo sapiens GN=CCT8 PE=1 SV=4		8.99	QYGNEVFLAK	QYGNEVFLAK	2	y	1	4	41.2652	sp|P50990|TCPQ_HUMAN	7052443659383.87	False		1	False	20
584.803466796875	331.2339783	40.87113	T-complex protein 1 subunit theta OS=Homo sapiens GN=CCT8 PE=1 SV=4		3.32	QYGNEVFLAK	QYGNEVFLAK	2	y	1	3	41.2652	sp|P50990|TCPQ_HUMAN	7052443659383.87	False		1	False	20
584.803466796875	577.3707886	40.87113	T-complex protein 1 subunit theta OS=Homo sapiens GN=CCT8 PE=1 SV=4		3.29	QYGNEVFLAK	QYGNEVFLAK	2	y	1	5	41.2652	sp|P50990|TCPQ_HUMAN	7052443659383.87	False		1	False	20
584.803466796875	592.236145	40.87113	T-complex protein 1 subunit theta OS=Homo sapiens GN=CCT8 PE=1 SV=4		3.29	QYGNEVFLAK	QYGNEVFLAK	2	b	1	5	41.2652	sp|P50990|TCPQ_HUMAN	7052443659383.87	False		1	False	20
584.803466796875	218.1499176	40.87113	T-complex protein 1 subunit theta OS=Homo sapiens GN=CCT8 PE=1 SV=4		3.08	QYGNEVFLAK	QYGNEVFLAK	2	y	1	2	41.2652	sp|P50990|TCPQ_HUMAN	7052443659383.87	False		1	False	20
584.803466796875	706.4133911	40.87113	T-complex protein 1 subunit theta OS=Homo sapiens GN=CCT8 PE=1 SV=4		2.86	QYGNEVFLAK	QYGNEVFLAK	2	y	1	6	41.2652	sp|P50990|TCPQ_HUMAN	7052443659383.87	False		1	False	20
584.803466796875	584.8034668	40.87113	T-complex protein 1 subunit theta OS=Homo sapiens GN=CCT8 PE=1 SV=4		1.91	QYGNEVFLAK	QYGNEVFLAK	2	y	2	10	41.2652	sp|P50990|TCPQ_HUMAN	7052443659383.87	False		1	False	20
584.803466796875	147.1128082	40.87113	T-complex protein 1 subunit theta OS=Homo sapiens GN=CCT8 PE=1 SV=4		1.14	QYGNEVFLAK	QYGNEVFLAK	2	y	1	1	41.2652	sp|P50990|TCPQ_HUMAN	7052443659383.87	False		1	False	20
584.803466796875	1040.541138	40.87113	T-complex protein 1 subunit theta OS=Homo sapiens GN=CCT8 PE=1 SV=4		1.03	QYGNEVFLAK	QYGNEVFLAK	2	y	1	9	41.2652	sp|P50990|TCPQ_HUMAN	7052443659383.87	False		1	False	20
537.937561035156	625.2432251	45.01229	T-complex protein 1 subunit theta OS=Homo sapiens GN=CCT8 PE=1 SV=4		14.16	AHEILPNLVCCSAK	AHEILPNLVC[CAM]C[CAM]SAK	3	y	1	5	45.00017	sp|P50990|TCPQ_HUMAN	85383420228096.7	False		1	False	20
537.937561035156	564.3140259	45.01229	T-complex protein 1 subunit theta OS=Homo sapiens GN=CCT8 PE=1 SV=4		10.08	AHEILPNLVCCSAK	AHEILPNLVC[CAM]C[CAM]SAK	3	b	1	5	45.00017	sp|P50990|TCPQ_HUMAN	85383420228096.7	False		1	False	20
537.937561035156	775.409729	45.01229	T-complex protein 1 subunit theta OS=Homo sapiens GN=CCT8 PE=1 SV=4		8.52	AHEILPNLVCCSAK	AHEILPNLVC[CAM]C[CAM]SAK	3	b	1	7	45.00017	sp|P50990|TCPQ_HUMAN	85383420228096.7	False		1	False	20
537.937561035156	837.3956909	45.01229	T-complex protein 1 subunit theta OS=Homo sapiens GN=CCT8 PE=1 SV=4		8.52	AHEILPNLVCCSAK	AHEILPNLVC[CAM]C[CAM]SAK	3	y	1	7	45.00017	sp|P50990|TCPQ_HUMAN	85383420228096.7	False		1	False	20
537.937561035156	451.22995	45.01229	T-complex protein 1 subunit theta OS=Homo sapiens GN=CCT8 PE=1 SV=4		5.21	AHEILPNLVCCSAK	AHEILPNLVC[CAM]C[CAM]SAK	3	b	1	4	45.00017	sp|P50990|TCPQ_HUMAN	85383420228096.7	False		1	False	20
537.937561035156	888.4937744	45.01229	T-complex protein 1 subunit theta OS=Homo sapiens GN=CCT8 PE=1 SV=4		3.52	AHEILPNLVCCSAK	AHEILPNLVC[CAM]C[CAM]SAK	3	b	1	8	45.00017	sp|P50990|TCPQ_HUMAN	85383420228096.7	False		1	False	20
537.937561035156	338.1459045	45.01229	T-complex protein 1 subunit theta OS=Homo sapiens GN=CCT8 PE=1 SV=4		2.85	AHEILPNLVCCSAK	AHEILPNLVC[CAM]C[CAM]SAK	3	b	1	3	45.00017	sp|P50990|TCPQ_HUMAN	85383420228096.7	False		1	False	20
537.937561035156	524.7493286	45.01229	T-complex protein 1 subunit theta OS=Homo sapiens GN=CCT8 PE=1 SV=4		1.82	AHEILPNLVCCSAK	AHEILPNLVC[CAM]C[CAM]SAK	3	y	2	9	45.00017	sp|P50990|TCPQ_HUMAN	85383420228096.7	False		1	False	20
537.937561035156	305.1819458	45.01229	T-complex protein 1 subunit theta OS=Homo sapiens GN=CCT8 PE=1 SV=4		1.2	AHEILPNLVCCSAK	AHEILPNLVC[CAM]C[CAM]SAK	3	y	1	3	45.00017	sp|P50990|TCPQ_HUMAN	85383420228096.7	False		1	False	20
537.937561035156	465.2125854	45.01229	T-complex protein 1 subunit theta OS=Homo sapiens GN=CCT8 PE=1 SV=4		1.18	AHEILPNLVCCSAK	AHEILPNLVC[CAM]C[CAM]SAK	3	y	1	4	45.00017	sp|P50990|TCPQ_HUMAN	85383420228096.7	False		1	False	20
537.937561035156	209.0859375	45.01229	T-complex protein 1 subunit theta OS=Homo sapiens GN=CCT8 PE=1 SV=4		1.13	AHEILPNLVCCSAK	AHEILPNLVC[CAM]C[CAM]SAK	3	y	3	5	45.00017	sp|P50990|TCPQ_HUMAN	85383420228096.7	False		1	False	20
537.937561035156	419.2015076	45.01229	T-complex protein 1 subunit theta OS=Homo sapiens GN=CCT8 PE=1 SV=4		0.66	AHEILPNLVCCSAK	AHEILPNLVC[CAM]C[CAM]SAK	3	y	2	7	45.00017	sp|P50990|TCPQ_HUMAN	85383420228096.7	False		1	False	20
537.937561035156	494.284729	45.01229	T-complex protein 1 subunit theta OS=Homo sapiens GN=CCT8 PE=1 SV=4		0.53	AHEILPNLVCCSAK	AHEILPNLVC[CAM]C[CAM]SAK	3	b	2	9	45.00017	sp|P50990|TCPQ_HUMAN	85383420228096.7	False		1	False	20
537.937561035156	951.4386597	45.01229	T-complex protein 1 subunit theta OS=Homo sapiens GN=CCT8 PE=1 SV=4		0.28	AHEILPNLVCCSAK	AHEILPNLVC[CAM]C[CAM]SAK	3	y	1	8	45.00017	sp|P50990|TCPQ_HUMAN	85383420228096.7	False		1	False	20
473.517211914063	992.5523682	31.61966	T-complex protein 1 subunit theta OS=Homo sapiens GN=CCT8 PE=1 SV=4		3.73	VDQIIMAKPAGGPKPPSGK	VDQIIMAKPAGGPKPPSGK	4	y	1	11	32.10595	sp|P50990|TCPQ_HUMAN	153803334.195891	False		1	False	20
473.517211914063	946.0270996	31.61966	T-complex protein 1 subunit theta OS=Homo sapiens GN=CCT8 PE=1 SV=4		3.2	VDQIIMAKPAGGPKPPSGK	VDQIIMAKPAGGPKPPSGK	4	y	2	19	32.10595	sp|P50990|TCPQ_HUMAN	153803334.195891	False		1	False	20
473.517211914063	485.2718201	31.61966	T-complex protein 1 subunit theta OS=Homo sapiens GN=CCT8 PE=1 SV=4		2.37	VDQIIMAKPAGGPKPPSGK	VDQIIMAKPAGGPKPPSGK	4	y	1	5	32.10595	sp|P50990|TCPQ_HUMAN	153803334.195891	False		1	False	20
473.517211914063	597.9976807	31.61966	T-complex protein 1 subunit theta OS=Homo sapiens GN=CCT8 PE=1 SV=4		1.41	VDQIIMAKPAGGPKPPSGK	VDQIIMAKPAGGPKPPSGK	4	y	3	18	32.10595	sp|P50990|TCPQ_HUMAN	153803334.195891	False		1	False	20
473.517211914063	1322.724976	31.61966	T-complex protein 1 subunit theta OS=Homo sapiens GN=CCT8 PE=1 SV=4		1.28	VDQIIMAKPAGGPKPPSGK	VDQIIMAKPAGGPKPPSGK	4	y	1	14	32.10595	sp|P50990|TCPQ_HUMAN	153803334.195891	False		1	False	20
473.517211914063	456.2452698	31.61966	T-complex protein 1 subunit theta OS=Homo sapiens GN=CCT8 PE=1 SV=4		0.9	VDQIIMAKPAGGPKPPSGK	VDQIIMAKPAGGPKPPSGK	4	b	1	4	32.10595	sp|P50990|TCPQ_HUMAN	153803334.195891	False		1	False	20
473.517211914063	1435.80896	31.61966	T-complex protein 1 subunit theta OS=Homo sapiens GN=CCT8 PE=1 SV=4		0.9	VDQIIMAKPAGGPKPPSGK	VDQIIMAKPAGGPKPPSGK	4	y	1	15	32.10595	sp|P50990|TCPQ_HUMAN	153803334.195891	False		1	False	20
473.517211914063	291.1662903	31.61966	T-complex protein 1 subunit theta OS=Homo sapiens GN=CCT8 PE=1 SV=4		0.76	VDQIIMAKPAGGPKPPSGK	VDQIIMAKPAGGPKPPSGK	4	y	1	3	32.10595	sp|P50990|TCPQ_HUMAN	153803334.195891	False		1	False	20
473.517211914063	559.6553955	31.61966	T-complex protein 1 subunit theta OS=Homo sapiens GN=CCT8 PE=1 SV=4		0.66	VDQIIMAKPAGGPKPPSGK	VDQIIMAKPAGGPKPPSGK	4	y	3	17	32.10595	sp|P50990|TCPQ_HUMAN	153803334.195891	False		1	False	20
473.517211914063	384.2241516	31.61966	T-complex protein 1 subunit theta OS=Homo sapiens GN=CCT8 PE=1 SV=4		0.5	VDQIIMAKPAGGPKPPSGK	VDQIIMAKPAGGPKPPSGK	4	y	2	8	32.10595	sp|P50990|TCPQ_HUMAN	153803334.195891	False		1	False	20
473.517211914063	130.0778656	31.61966	T-complex protein 1 subunit theta OS=Homo sapiens GN=CCT8 PE=1 SV=4		0.23	VDQIIMAKPAGGPKPPSGK	VDQIIMAKPAGGPKPPSGK	4	y	3	4	32.10595	sp|P50990|TCPQ_HUMAN	153803334.195891	False		1	False	20
473.517211914063	204.1342621	31.61966	T-complex protein 1 subunit theta OS=Homo sapiens GN=CCT8 PE=1 SV=4		0.14	VDQIIMAKPAGGPKPPSGK	VDQIIMAKPAGGPKPPSGK	4	y	1	2	32.10595	sp|P50990|TCPQ_HUMAN	153803334.195891	False		1	False	20
473.517211914063	710.4195557	31.61966	T-complex protein 1 subunit theta OS=Homo sapiens GN=CCT8 PE=1 SV=4		0.13	VDQIIMAKPAGGPKPPSGK	VDQIIMAKPAGGPKPPSGK	4	y	1	7	32.10595	sp|P50990|TCPQ_HUMAN	153803334.195891	False		1	False	20
473.517211914063	767.44104	31.61966	T-complex protein 1 subunit theta OS=Homo sapiens GN=CCT8 PE=1 SV=4		0.08	VDQIIMAKPAGGPKPPSGK	VDQIIMAKPAGGPKPPSGK	4	y	1	8	32.10595	sp|P50990|TCPQ_HUMAN	153803334.195891	False		1	False	20
473.517211914063	895.4995728	31.61966	T-complex protein 1 subunit theta OS=Homo sapiens GN=CCT8 PE=1 SV=4		0.08	VDQIIMAKPAGGPKPPSGK	VDQIIMAKPAGGPKPPSGK	4	y	1	10	32.10595	sp|P50990|TCPQ_HUMAN	153803334.195891	False		1	False	20
454.754760742188	278.1135254	47.81086	T-complex protein 1 subunit theta OS=Homo sapiens GN=CCT8 PE=1 SV=4		14.69	YNIMLVR	YNIMLVR	2	b	1	2	47.76485	sp|P50990|TCPQ_HUMAN	17509272060327	False		1	False	20
454.754760742188	631.3959961	47.81086	T-complex protein 1 subunit theta OS=Homo sapiens GN=CCT8 PE=1 SV=4		14.69	YNIMLVR	YNIMLVR	2	y	1	5	47.76485	sp|P50990|TCPQ_HUMAN	17509272060327	False		1	False	20
454.754760742188	391.1976013	47.81086	T-complex protein 1 subunit theta OS=Homo sapiens GN=CCT8 PE=1 SV=4		13.14	YNIMLVR	YNIMLVR	2	b	1	3	47.76485	sp|P50990|TCPQ_HUMAN	17509272060327	False		1	False	20
454.754760742188	518.3118896	47.81086	T-complex protein 1 subunit theta OS=Homo sapiens GN=CCT8 PE=1 SV=4		13.14	YNIMLVR	YNIMLVR	2	y	1	4	47.76485	sp|P50990|TCPQ_HUMAN	17509272060327	False		1	False	20
454.754760742188	745.4389038	47.81086	T-complex protein 1 subunit theta OS=Homo sapiens GN=CCT8 PE=1 SV=4		6.77	YNIMLVR	YNIMLVR	2	y	1	6	47.76485	sp|P50990|TCPQ_HUMAN	17509272060327	False		1	False	20
454.754760742188	387.2714233	47.81086	T-complex protein 1 subunit theta OS=Homo sapiens GN=CCT8 PE=1 SV=4		5.86	YNIMLVR	YNIMLVR	2	y	1	3	47.76485	sp|P50990|TCPQ_HUMAN	17509272060327	False		1	False	20
454.754760742188	454.7547607	47.81086	T-complex protein 1 subunit theta OS=Homo sapiens GN=CCT8 PE=1 SV=4		5.66	YNIMLVR	YNIMLVR	2	y	2	7	47.76485	sp|P50990|TCPQ_HUMAN	17509272060327	False		1	False	20
454.754760742188	274.1873779	47.81086	T-complex protein 1 subunit theta OS=Homo sapiens GN=CCT8 PE=1 SV=4		1.15	YNIMLVR	YNIMLVR	2	y	1	2	47.76485	sp|P50990|TCPQ_HUMAN	17509272060327	False		1	False	20
454.754760742188	734.390564	47.81086	T-complex protein 1 subunit theta OS=Homo sapiens GN=CCT8 PE=1 SV=4		0.28	YNIMLVR	YNIMLVR	2	b	1	6	47.76485	sp|P50990|TCPQ_HUMAN	17509272060327	False		1	False	20
916.433898925781	694.322876	61.43784	T-complex protein 1 subunit theta OS=Homo sapiens GN=CCT8 PE=1 SV=4		15.4	IAVYSCPFDGMITETK	IAVYSC[CAM]PFDGMITETK	2	b	1	6	61.42148	sp|P50990|TCPQ_HUMAN	657380181275.833	False		0.999899983406067	False	20
916.433898925781	1138.544922	61.43784	T-complex protein 1 subunit theta OS=Homo sapiens GN=CCT8 PE=1 SV=4		15.4	IAVYSCPFDGMITETK	IAVYSC[CAM]PFDGMITETK	2	y	1	10	61.42148	sp|P50990|TCPQ_HUMAN	657380181275.833	False		0.999899983406067	False	20
916.433898925781	1385.607544	61.43784	T-complex protein 1 subunit theta OS=Homo sapiens GN=CCT8 PE=1 SV=4		4.84	IAVYSCPFDGMITETK	IAVYSC[CAM]PFDGMITETK	2	y	1	12	61.42148	sp|P50990|TCPQ_HUMAN	657380181275.833	False		0.999899983406067	False	20
916.433898925781	779.3967896	61.43784	T-complex protein 1 subunit theta OS=Homo sapiens GN=CCT8 PE=1 SV=4		3.23	IAVYSCPFDGMITETK	IAVYSC[CAM]PFDGMITETK	2	y	1	7	61.42148	sp|P50990|TCPQ_HUMAN	657380181275.833	False		0.999899983406067	False	20
916.433898925781	478.2507629	61.43784	T-complex protein 1 subunit theta OS=Homo sapiens GN=CCT8 PE=1 SV=4		2.99	IAVYSCPFDGMITETK	IAVYSC[CAM]PFDGMITETK	2	y	1	4	61.42148	sp|P50990|TCPQ_HUMAN	657380181275.833	False		0.999899983406067	False	20
916.433898925781	916.4338989	61.43784	T-complex protein 1 subunit theta OS=Homo sapiens GN=CCT8 PE=1 SV=4		2.59	IAVYSCPFDGMITETK	IAVYSC[CAM]PFDGMITETK	2	y	2	16	61.42148	sp|P50990|TCPQ_HUMAN	657380181275.833	False		0.999899983406067	False	20
916.433898925781	284.1968689	61.43784	T-complex protein 1 subunit theta OS=Homo sapiens GN=CCT8 PE=1 SV=4		2.16	IAVYSCPFDGMITETK	IAVYSC[CAM]PFDGMITETK	2	b	1	3	61.42148	sp|P50990|TCPQ_HUMAN	657380181275.833	False		0.999899983406067	False	20
916.433898925781	1548.670898	61.43784	T-complex protein 1 subunit theta OS=Homo sapiens GN=CCT8 PE=1 SV=4		2.16	IAVYSCPFDGMITETK	IAVYSC[CAM]PFDGMITETK	2	y	1	13	61.42148	sp|P50990|TCPQ_HUMAN	657380181275.833	False		0.999899983406067	False	20
916.433898925781	185.1284485	61.43784	T-complex protein 1 subunit theta OS=Homo sapiens GN=CCT8 PE=1 SV=4		1.9	IAVYSCPFDGMITETK	IAVYSC[CAM]PFDGMITETK	2	b	1	2	61.42148	sp|P50990|TCPQ_HUMAN	657380181275.833	False		0.999899983406067	False	20
916.433898925781	894.4237061	61.43784	T-complex protein 1 subunit theta OS=Homo sapiens GN=CCT8 PE=1 SV=4		1.77	IAVYSCPFDGMITETK	IAVYSC[CAM]PFDGMITETK	2	y	1	8	61.42148	sp|P50990|TCPQ_HUMAN	657380181275.833	False		0.999899983406067	False	20
916.433898925781	1298.575562	61.43784	T-complex protein 1 subunit theta OS=Homo sapiens GN=CCT8 PE=1 SV=4		1.67	IAVYSCPFDGMITETK	IAVYSC[CAM]PFDGMITETK	2	y	1	11	61.42148	sp|P50990|TCPQ_HUMAN	657380181275.833	False		0.999899983406067	False	20
916.433898925781	1041.492065	61.43784	T-complex protein 1 subunit theta OS=Homo sapiens GN=CCT8 PE=1 SV=4		1.29	IAVYSCPFDGMITETK	IAVYSC[CAM]PFDGMITETK	2	y	1	9	61.42148	sp|P50990|TCPQ_HUMAN	657380181275.833	False		0.999899983406067	False	20
916.433898925781	591.3348389	61.43784	T-complex protein 1 subunit theta OS=Homo sapiens GN=CCT8 PE=1 SV=4		1.13	IAVYSCPFDGMITETK	IAVYSC[CAM]PFDGMITETK	2	y	1	5	61.42148	sp|P50990|TCPQ_HUMAN	657380181275.833	False		0.999899983406067	False	20
916.433898925781	147.1128082	61.43784	T-complex protein 1 subunit theta OS=Homo sapiens GN=CCT8 PE=1 SV=4		0.2	IAVYSCPFDGMITETK	IAVYSC[CAM]PFDGMITETK	2	y	1	1	61.42148	sp|P50990|TCPQ_HUMAN	657380181275.833	False		0.999899983406067	False	20
1028.96142578125	877.3867798	53.12352	Transcription intermediary factor 1-beta OS=Homo sapiens GN=TRIM28 PE=1 SV=5		1.21	LLPCLHSACSACLGPAAPAAANSSGDGGAAGDGTVVDCPVCK	LLPC[CAM]LHSAC[CAM]SAC[CAM]LGPAAPAAAN[Dea]SSGDGGAAGDGTVVDC[CAM]PVC[CAM]K	4	y	3	29	53.76413	sp|Q13263|TIF1B_HUMAN	2271859493.39192	False		1	False	21		Deamidated
1028.96142578125	307.1434631	53.12352	Transcription intermediary factor 1-beta OS=Homo sapiens GN=TRIM28 PE=1 SV=5		1.19	LLPCLHSACSACLGPAAPAAANSSGDGGAAGDGTVVDCPVCK	LLPC[CAM]LHSAC[CAM]SAC[CAM]LGPAAPAAAN[Dea]SSGDGGAAGDGTVVDC[CAM]PVC[CAM]K	4	y	1	2	53.76413	sp|Q13263|TIF1B_HUMAN	2271859493.39192	False		1	False	21		Deamidated
1028.96142578125	1052.501587	53.12352	Transcription intermediary factor 1-beta OS=Homo sapiens GN=TRIM28 PE=1 SV=5		1.12	LLPCLHSACSACLGPAAPAAANSSGDGGAAGDGTVVDCPVCK	LLPC[CAM]LHSAC[CAM]SAC[CAM]LGPAAPAAAN[Dea]SSGDGGAAGDGTVVDC[CAM]PVC[CAM]K	4	b	1	9	53.76413	sp|Q13263|TIF1B_HUMAN	2271859493.39192	False		1	False	21		Deamidated
1028.96142578125	1377.61377	53.12352	Transcription intermediary factor 1-beta OS=Homo sapiens GN=TRIM28 PE=1 SV=5		1.09	LLPCLHSACSACLGPAAPAAANSSGDGGAAGDGTVVDCPVCK	LLPC[CAM]LHSAC[CAM]SAC[CAM]LGPAAPAAAN[Dea]SSGDGGAAGDGTVVDC[CAM]PVC[CAM]K	4	y	1	13	53.76413	sp|Q13263|TIF1B_HUMAN	2271859493.39192	False		1	False	21		Deamidated
1028.96142578125	1167.502319	53.12352	Transcription intermediary factor 1-beta OS=Homo sapiens GN=TRIM28 PE=1 SV=5		1.06	LLPCLHSACSACLGPAAPAAANSSGDGGAAGDGTVVDCPVCK	LLPC[CAM]LHSAC[CAM]SAC[CAM]LGPAAPAAAN[Dea]SSGDGGAAGDGTVVDC[CAM]PVC[CAM]K	4	y	2	25	53.76413	sp|Q13263|TIF1B_HUMAN	2271859493.39192	False		1	False	21		Deamidated
1028.96142578125	778.3222046	53.12352	Transcription intermediary factor 1-beta OS=Homo sapiens GN=TRIM28 PE=1 SV=5		0.83	LLPCLHSACSACLGPAAPAAANSSGDGGAAGDGTVVDCPVCK	LLPC[CAM]LHSAC[CAM]SAC[CAM]LGPAAPAAAN[Dea]SSGDGGAAGDGTVVDC[CAM]PVC[CAM]K	4	y	1	6	53.76413	sp|Q13263|TIF1B_HUMAN	2271859493.39192	False		1	False	21		Deamidated
1028.96142578125	1045.502686	53.12352	Transcription intermediary factor 1-beta OS=Homo sapiens GN=TRIM28 PE=1 SV=5		0.83	LLPCLHSACSACLGPAAPAAANSSGDGGAAGDGTVVDCPVCK	LLPC[CAM]LHSAC[CAM]SAC[CAM]LGPAAPAAAN[Dea]SSGDGGAAGDGTVVDC[CAM]PVC[CAM]K	4	b	2	21	53.76413	sp|Q13263|TIF1B_HUMAN	2271859493.39192	False		1	False	21		Deamidated
1028.96142578125	1540.706909	53.12352	Transcription intermediary factor 1-beta OS=Homo sapiens GN=TRIM28 PE=1 SV=5		0.81	LLPCLHSACSACLGPAAPAAANSSGDGGAAGDGTVVDCPVCK	LLPC[CAM]LHSAC[CAM]SAC[CAM]LGPAAPAAAN[Dea]SSGDGGAAGDGTVVDC[CAM]PVC[CAM]K	4	b	1	14	53.76413	sp|Q13263|TIF1B_HUMAN	2271859493.39192	False		1	False	21		Deamidated
1028.96142578125	404.1950989	53.12352	Transcription intermediary factor 1-beta OS=Homo sapiens GN=TRIM28 PE=1 SV=5		0.66	LLPCLHSACSACLGPAAPAAANSSGDGGAAGDGTVVDCPVCK	LLPC[CAM]LHSAC[CAM]SAC[CAM]LGPAAPAAAN[Dea]SSGDGGAAGDGTVVDC[CAM]PVC[CAM]K	4	b	3	11	53.76413	sp|Q13263|TIF1B_HUMAN	2271859493.39192	False		1	False	21		Deamidated
1028.96142578125	892.4709473	53.12352	Transcription intermediary factor 1-beta OS=Homo sapiens GN=TRIM28 PE=1 SV=5		0.52	LLPCLHSACSACLGPAAPAAANSSGDGGAAGDGTVVDCPVCK	LLPC[CAM]LHSAC[CAM]SAC[CAM]LGPAAPAAAN[Dea]SSGDGGAAGDGTVVDC[CAM]PVC[CAM]K	4	b	1	8	53.76413	sp|Q13263|TIF1B_HUMAN	2271859493.39192	False		1	False	21		Deamidated
1028.96142578125	503.2646179	53.12352	Transcription intermediary factor 1-beta OS=Homo sapiens GN=TRIM28 PE=1 SV=5		0.46	LLPCLHSACSACLGPAAPAAANSSGDGGAAGDGTVVDCPVCK	LLPC[CAM]LHSAC[CAM]SAC[CAM]LGPAAPAAAN[Dea]SSGDGGAAGDGTVVDC[CAM]PVC[CAM]K	4	y	1	4	53.76413	sp|Q13263|TIF1B_HUMAN	2271859493.39192	False		1	False	21		Deamidated
1028.96142578125	597.3428955	53.12352	Transcription intermediary factor 1-beta OS=Homo sapiens GN=TRIM28 PE=1 SV=5		0.42	LLPCLHSACSACLGPAAPAAANSSGDGGAAGDGTVVDCPVCK	LLPC[CAM]LHSAC[CAM]SAC[CAM]LGPAAPAAAN[Dea]SSGDGGAAGDGTVVDC[CAM]PVC[CAM]K	4	b	1	5	53.76413	sp|Q13263|TIF1B_HUMAN	2271859493.39192	False		1	False	21		Deamidated
1028.96142578125	663.2952881	53.12352	Transcription intermediary factor 1-beta OS=Homo sapiens GN=TRIM28 PE=1 SV=5		0.35	LLPCLHSACSACLGPAAPAAANSSGDGGAAGDGTVVDCPVCK	LLPC[CAM]LHSAC[CAM]SAC[CAM]LGPAAPAAAN[Dea]SSGDGGAAGDGTVVDC[CAM]PVC[CAM]K	4	y	1	5	53.76413	sp|Q13263|TIF1B_HUMAN	2271859493.39192	False		1	False	21		Deamidated
1028.96142578125	1483.685425	53.12352	Transcription intermediary factor 1-beta OS=Homo sapiens GN=TRIM28 PE=1 SV=5		0.23	LLPCLHSACSACLGPAAPAAANSSGDGGAAGDGTVVDCPVCK	LLPC[CAM]LHSAC[CAM]SAC[CAM]LGPAAPAAAN[Dea]SSGDGGAAGDGTVVDC[CAM]PVC[CAM]K	4	b	1	13	53.76413	sp|Q13263|TIF1B_HUMAN	2271859493.39192	False		1	False	21		Deamidated
1028.96142578125	313.1442261	53.12352	Transcription intermediary factor 1-beta OS=Homo sapiens GN=TRIM28 PE=1 SV=5		0.2	LLPCLHSACSACLGPAAPAAANSSGDGGAAGDGTVVDCPVCK	LLPC[CAM]LHSAC[CAM]SAC[CAM]LGPAAPAAAN[Dea]SSGDGGAAGDGTVVDC[CAM]PVC[CAM]K	4	y	4	11	53.76413	sp|Q13263|TIF1B_HUMAN	2271859493.39192	False		1	False	21		Deamidated
1028.96142578125	1046.46228	53.12352	Transcription intermediary factor 1-beta OS=Homo sapiens GN=TRIM28 PE=1 SV=5		0.2	LLPCLHSACSACLGPAAPAAANSSGDGGAAGDGTVVDCPVCK	LLPC[CAM]LHSAC[CAM]SAC[CAM]LGPAAPAAAN[Dea]SSGDGGAAGDGTVVDC[CAM]PVC[CAM]K	4	b	3	34	53.76413	sp|Q13263|TIF1B_HUMAN	2271859493.39192	False		1	False	21		Deamidated
1028.96142578125	1365.609253	53.12352	Transcription intermediary factor 1-beta OS=Homo sapiens GN=TRIM28 PE=1 SV=5		0.2	LLPCLHSACSACLGPAAPAAANSSGDGGAAGDGTVVDCPVCK	LLPC[CAM]LHSAC[CAM]SAC[CAM]LGPAAPAAAN[Dea]SSGDGGAAGDGTVVDC[CAM]PVC[CAM]K	4	b	3	42	53.76413	sp|Q13263|TIF1B_HUMAN	2271859493.39192	False		1	False	21		Deamidated
1028.96142578125	439.1989441	53.12352	Transcription intermediary factor 1-beta OS=Homo sapiens GN=TRIM28 PE=1 SV=5		0.14	LLPCLHSACSACLGPAAPAAANSSGDGGAAGDGTVVDCPVCK	LLPC[CAM]LHSAC[CAM]SAC[CAM]LGPAAPAAAN[Dea]SSGDGGAAGDGTVVDC[CAM]PVC[CAM]K	4	y	2	7	53.76413	sp|Q13263|TIF1B_HUMAN	2271859493.39192	False		1	False	21		Deamidated
1028.96142578125	1370.601318	53.12352	Transcription intermediary factor 1-beta OS=Homo sapiens GN=TRIM28 PE=1 SV=5		0.12	LLPCLHSACSACLGPAAPAAANSSGDGGAAGDGTVVDCPVCK	LLPC[CAM]LHSAC[CAM]SAC[CAM]LGPAAPAAAN[Dea]SSGDGGAAGDGTVVDC[CAM]PVC[CAM]K	4	b	1	12	53.76413	sp|Q13263|TIF1B_HUMAN	2271859493.39192	False		1	False	21		Deamidated
1028.96142578125	952.4273682	53.12352	Transcription intermediary factor 1-beta OS=Homo sapiens GN=TRIM28 PE=1 SV=5		0.11	LLPCLHSACSACLGPAAPAAANSSGDGGAAGDGTVVDCPVCK	LLPC[CAM]LHSAC[CAM]SAC[CAM]LGPAAPAAAN[Dea]SSGDGGAAGDGTVVDC[CAM]PVC[CAM]K	4	b	4	40	53.76413	sp|Q13263|TIF1B_HUMAN	2271859493.39192	False		1	False	21		Deamidated
1028.96142578125	1249.555176	53.12352	Transcription intermediary factor 1-beta OS=Homo sapiens GN=TRIM28 PE=1 SV=5		0.1	LLPCLHSACSACLGPAAPAAANSSGDGGAAGDGTVVDCPVCK	LLPC[CAM]LHSAC[CAM]SAC[CAM]LGPAAPAAAN[Dea]SSGDGGAAGDGTVVDC[CAM]PVC[CAM]K	4	y	1	11	53.76413	sp|Q13263|TIF1B_HUMAN	2271859493.39192	False		1	False	21		Deamidated
1028.96142578125	1306.576538	53.12352	Transcription intermediary factor 1-beta OS=Homo sapiens GN=TRIM28 PE=1 SV=5		0.09	LLPCLHSACSACLGPAAPAAANSSGDGGAAGDGTVVDCPVCK	LLPC[CAM]LHSAC[CAM]SAC[CAM]LGPAAPAAAN[Dea]SSGDGGAAGDGTVVDC[CAM]PVC[CAM]K	4	y	1	12	53.76413	sp|Q13263|TIF1B_HUMAN	2271859493.39192	False		1	False	21		Deamidated
1028.96142578125	227.1753998	53.12352	Transcription intermediary factor 1-beta OS=Homo sapiens GN=TRIM28 PE=1 SV=5		0.07	LLPCLHSACSACLGPAAPAAANSSGDGGAAGDGTVVDCPVCK	LLPC[CAM]LHSAC[CAM]SAC[CAM]LGPAAPAAAN[Dea]SSGDGGAAGDGTVVDC[CAM]PVC[CAM]K	4	b	1	2	53.76413	sp|Q13263|TIF1B_HUMAN	2271859493.39192	False		1	False	21		Deamidated
1028.96142578125	734.4017944	53.12352	Transcription intermediary factor 1-beta OS=Homo sapiens GN=TRIM28 PE=1 SV=5		0.05	LLPCLHSACSACLGPAAPAAANSSGDGGAAGDGTVVDCPVCK	LLPC[CAM]LHSAC[CAM]SAC[CAM]LGPAAPAAAN[Dea]SSGDGGAAGDGTVVDC[CAM]PVC[CAM]K	4	b	1	6	53.76413	sp|Q13263|TIF1B_HUMAN	2271859493.39192	False		1	False	21		Deamidated
1028.96142578125	1210.528931	53.12352	Transcription intermediary factor 1-beta OS=Homo sapiens GN=TRIM28 PE=1 SV=5		0.05	LLPCLHSACSACLGPAAPAAANSSGDGGAAGDGTVVDCPVCK	LLPC[CAM]LHSAC[CAM]SAC[CAM]LGPAAPAAAN[Dea]SSGDGGAAGDGTVVDC[CAM]PVC[CAM]K	4	y	3	38	53.76413	sp|Q13263|TIF1B_HUMAN	2271859493.39192	False		1	False	21		Deamidated
984.154968261719	442.1932373	81.53644	Transcription intermediary factor 1-beta OS=Homo sapiens GN=TRIM28 PE=1 SV=5		1.77	FSAVLVEPPPMSLPGAGLSSQELSGGPGDGP	FSAVLVEPPPMSLPGAGLSSQELSGGPGDGP	3	y	1	5	81.88638	sp|Q13263|TIF1B_HUMAN	7781013413.72013	False		1	False	21
984.154968261719	643.2681885	81.53644	Transcription intermediary factor 1-beta OS=Homo sapiens GN=TRIM28 PE=1 SV=5		0.63	FSAVLVEPPPMSLPGAGLSSQELSGGPGDGP	FSAVLVEPPPMSLPGAGLSSQELSGGPGDGP	3	y	1	8	81.88638	sp|Q13263|TIF1B_HUMAN	7781013413.72013	False		1	False	21
984.154968261719	173.0920715	81.53644	Transcription intermediary factor 1-beta OS=Homo sapiens GN=TRIM28 PE=1 SV=5		0.23	FSAVLVEPPPMSLPGAGLSSQELSGGPGDGP	FSAVLVEPPPMSLPGAGLSSQELSGGPGDGP	3	y	1	2	81.88638	sp|Q13263|TIF1B_HUMAN	7781013413.72013	False		1	False	21
984.154968261719	1582.734375	81.53644	Transcription intermediary factor 1-beta OS=Homo sapiens GN=TRIM28 PE=1 SV=5		0.08	FSAVLVEPPPMSLPGAGLSSQELSGGPGDGP	FSAVLVEPPPMSLPGAGLSSQELSGGPGDGP	3	y	1	18	81.88638	sp|Q13263|TIF1B_HUMAN	7781013413.72013	False		1	False	21
984.154968261719	617.3657227	81.53644	Transcription intermediary factor 1-beta OS=Homo sapiens GN=TRIM28 PE=1 SV=5		0.07	FSAVLVEPPPMSLPGAGLSSQELSGGPGDGP	FSAVLVEPPPMSLPGAGLSSQELSGGPGDGP	3	b	1	6	81.88638	sp|Q13263|TIF1B_HUMAN	7781013413.72013	False		1	False	21
984.154968261719	306.1448364	81.53644	Transcription intermediary factor 1-beta OS=Homo sapiens GN=TRIM28 PE=1 SV=5		0.04	FSAVLVEPPPMSLPGAGLSSQELSGGPGDGP	FSAVLVEPPPMSLPGAGLSSQELSGGPGDGP	3	b	1	3	81.88638	sp|Q13263|TIF1B_HUMAN	7781013413.72013	False		1	False	21
984.154968261719	499.2146912	81.53644	Transcription intermediary factor 1-beta OS=Homo sapiens GN=TRIM28 PE=1 SV=5		0.04	FSAVLVEPPPMSLPGAGLSSQELSGGPGDGP	FSAVLVEPPPMSLPGAGLSSQELSGGPGDGP	3	y	1	6	81.88638	sp|Q13263|TIF1B_HUMAN	7781013413.72013	False		1	False	21
939.455017089844	1677.786743	55.00014	Transcription intermediary factor 1-beta OS=Homo sapiens GN=TRIM28 PE=1 SV=5		5.42	LSPPYSSPQEFAQDVGR	LSPPYSSPQEFAQDVGR	2	y	1	15	55.46595	sp|Q13263|TIF1B_HUMAN	4148487159952.32	False		1	False	21
939.455017089844	1146.553833	55.00014	Transcription intermediary factor 1-beta OS=Homo sapiens GN=TRIM28 PE=1 SV=5		0.88	LSPPYSSPQEFAQDVGR	LSPPYSSPQEFAQDVGR	2	y	1	10	55.46595	sp|Q13263|TIF1B_HUMAN	4148487159952.32	False		1	False	21
939.455017089844	1320.61792	55.00014	Transcription intermediary factor 1-beta OS=Homo sapiens GN=TRIM28 PE=1 SV=5		0.6	LSPPYSSPQEFAQDVGR	LSPPYSSPQEFAQDVGR	2	y	1	12	55.46595	sp|Q13263|TIF1B_HUMAN	4148487159952.32	False		1	False	21
939.455017089844	331.2088318	55.00014	Transcription intermediary factor 1-beta OS=Homo sapiens GN=TRIM28 PE=1 SV=5		0.44	LSPPYSSPQEFAQDVGR	LSPPYSSPQEFAQDVGR	2	y	1	3	55.46595	sp|Q13263|TIF1B_HUMAN	4148487159952.32	False		1	False	21
939.455017089844	1483.681152	55.00014	Transcription intermediary factor 1-beta OS=Homo sapiens GN=TRIM28 PE=1 SV=5		0.36	LSPPYSSPQEFAQDVGR	LSPPYSSPQEFAQDVGR	2	y	1	13	55.46595	sp|Q13263|TIF1B_HUMAN	4148487159952.32	False		1	False	21
939.455017089844	1233.585815	55.00014	Transcription intermediary factor 1-beta OS=Homo sapiens GN=TRIM28 PE=1 SV=5		0.26	LSPPYSSPQEFAQDVGR	LSPPYSSPQEFAQDVGR	2	y	1	11	55.46595	sp|Q13263|TIF1B_HUMAN	4148487159952.32	False		1	False	21
939.455017089844	792.3999023	55.00014	Transcription intermediary factor 1-beta OS=Homo sapiens GN=TRIM28 PE=1 SV=5		0.08	LSPPYSSPQEFAQDVGR	LSPPYSSPQEFAQDVGR	2	y	1	7	55.46595	sp|Q13263|TIF1B_HUMAN	4148487159952.32	False		1	False	21
939.455017089844	1580.734009	55.00014	Transcription intermediary factor 1-beta OS=Homo sapiens GN=TRIM28 PE=1 SV=5		0.08	LSPPYSSPQEFAQDVGR	LSPPYSSPQEFAQDVGR	2	y	1	14	55.46595	sp|Q13263|TIF1B_HUMAN	4148487159952.32	False		1	False	21
939.455017089844	175.1189575	55.00014	Transcription intermediary factor 1-beta OS=Homo sapiens GN=TRIM28 PE=1 SV=5		0.05	LSPPYSSPQEFAQDVGR	LSPPYSSPQEFAQDVGR	2	y	1	1	55.46595	sp|Q13263|TIF1B_HUMAN	4148487159952.32	False		1	False	21
929.411682128906	879.5159302	46.77237	Transcription intermediary factor 1-beta OS=Homo sapiens GN=TRIM28 PE=1 SV=5		4.26	QGSGSSQPMEVQEGYGFGSGDDPYSSAEPHVSGVKR	QGSGSSQPMEVQ[Dea]EGYGFGSGDDPYSSAEPHVSGVKR	4	y	1	8	47.35425	sp|Q13263|TIF1B_HUMAN	655108818583.664	False		1	False	21		Deamidated
929.411682128906	972.9559326	46.77237	Transcription intermediary factor 1-beta OS=Homo sapiens GN=TRIM28 PE=1 SV=5		1.1	QGSGSSQPMEVQEGYGFGSGDDPYSSAEPHVSGVKR	QGSGSSQPMEVQ[Dea]EGYGFGSGDDPYSSAEPHVSGVKR	4	y	2	19	47.35425	sp|Q13263|TIF1B_HUMAN	655108818583.664	False		1	False	21		Deamidated
929.411682128906	771.3574829	46.77237	Transcription intermediary factor 1-beta OS=Homo sapiens GN=TRIM28 PE=1 SV=5		0.84	QGSGSSQPMEVQEGYGFGSGDDPYSSAEPHVSGVKR	QGSGSSQPMEVQ[Dea]EGYGFGSGDDPYSSAEPHVSGVKR	4	y	3	22	47.35425	sp|Q13263|TIF1B_HUMAN	655108818583.664	False		1	False	21		Deamidated
929.411682128906	546.3358154	46.77237	Transcription intermediary factor 1-beta OS=Homo sapiens GN=TRIM28 PE=1 SV=5		0.75	QGSGSSQPMEVQEGYGFGSGDDPYSSAEPHVSGVKR	QGSGSSQPMEVQ[Dea]EGYGFGSGDDPYSSAEPHVSGVKR	4	y	1	5	47.35425	sp|Q13263|TIF1B_HUMAN	655108818583.664	False		1	False	21		Deamidated
929.411682128906	1079.595581	46.77237	Transcription intermediary factor 1-beta OS=Homo sapiens GN=TRIM28 PE=1 SV=5		0.71	QGSGSSQPMEVQEGYGFGSGDDPYSSAEPHVSGVKR	QGSGSSQPMEVQ[Dea]EGYGFGSGDDPYSSAEPHVSGVKR	4	y	1	10	47.35425	sp|Q13263|TIF1B_HUMAN	655108818583.664	False		1	False	21		Deamidated
929.411682128906	944.4451904	46.77237	Transcription intermediary factor 1-beta OS=Homo sapiens GN=TRIM28 PE=1 SV=5		0.62	QGSGSSQPMEVQEGYGFGSGDDPYSSAEPHVSGVKR	QGSGSSQPMEVQ[Dea]EGYGFGSGDDPYSSAEPHVSGVKR	4	y	2	18	47.35425	sp|Q13263|TIF1B_HUMAN	655108818583.664	False		1	False	21		Deamidated
929.411682128906	879.3503418	46.77237	Transcription intermediary factor 1-beta OS=Homo sapiens GN=TRIM28 PE=1 SV=5		0.56	QGSGSSQPMEVQEGYGFGSGDDPYSSAEPHVSGVKR	QGSGSSQPMEVQ[Dea]EGYGFGSGDDPYSSAEPHVSGVKR	4	b	3	26	47.35425	sp|Q13263|TIF1B_HUMAN	655108818583.664	False		1	False	21		Deamidated
929.411682128906	782.4631348	46.77237	Transcription intermediary factor 1-beta OS=Homo sapiens GN=TRIM28 PE=1 SV=5		0.52	QGSGSSQPMEVQEGYGFGSGDDPYSSAEPHVSGVKR	QGSGSSQPMEVQ[Dea]EGYGFGSGDDPYSSAEPHVSGVKR	4	y	1	7	47.35425	sp|Q13263|TIF1B_HUMAN	655108818583.664	False		1	False	21		Deamidated
929.411682128906	175.1189575	46.77237	Transcription intermediary factor 1-beta OS=Homo sapiens GN=TRIM28 PE=1 SV=5		0.45	QGSGSSQPMEVQEGYGFGSGDDPYSSAEPHVSGVKR	QGSGSSQPMEVQ[Dea]EGYGFGSGDDPYSSAEPHVSGVKR	4	y	1	1	47.35425	sp|Q13263|TIF1B_HUMAN	655108818583.664	False		1	False	21		Deamidated
929.411682128906	365.1617432	46.77237	Transcription intermediary factor 1-beta OS=Homo sapiens GN=TRIM28 PE=1 SV=5		0.44	QGSGSSQPMEVQEGYGFGSGDDPYSSAEPHVSGVKR	QGSGSSQPMEVQ[Dea]EGYGFGSGDDPYSSAEPHVSGVKR	4	b	2	8	47.35425	sp|Q13263|TIF1B_HUMAN	655108818583.664	False		1	False	21		Deamidated
929.411682128906	1513.775757	46.77237	Transcription intermediary factor 1-beta OS=Homo sapiens GN=TRIM28 PE=1 SV=5		0.43	QGSGSSQPMEVQEGYGFGSGDDPYSSAEPHVSGVKR	QGSGSSQPMEVQ[Dea]EGYGFGSGDDPYSSAEPHVSGVKR	4	y	1	14	47.35425	sp|Q13263|TIF1B_HUMAN	655108818583.664	False		1	False	21		Deamidated
929.411682128906	632.2634277	46.77237	Transcription intermediary factor 1-beta OS=Homo sapiens GN=TRIM28 PE=1 SV=5		0.41	QGSGSSQPMEVQEGYGFGSGDDPYSSAEPHVSGVKR	QGSGSSQPMEVQ[Dea]EGYGFGSGDDPYSSAEPHVSGVKR	4	b	1	7	47.35425	sp|Q13263|TIF1B_HUMAN	655108818583.664	False		1	False	21		Deamidated
929.411682128906	1416.723022	46.77237	Transcription intermediary factor 1-beta OS=Homo sapiens GN=TRIM28 PE=1 SV=5		0.29	QGSGSSQPMEVQEGYGFGSGDDPYSSAEPHVSGVKR	QGSGSSQPMEVQ[Dea]EGYGFGSGDDPYSSAEPHVSGVKR	4	y	1	13	47.35425	sp|Q13263|TIF1B_HUMAN	655108818583.664	False		1	False	21		Deamidated
929.411682128906	330.1408081	46.77237	Transcription intermediary factor 1-beta OS=Homo sapiens GN=TRIM28 PE=1 SV=5		0.26	QGSGSSQPMEVQEGYGFGSGDDPYSSAEPHVSGVKR	QGSGSSQPMEVQ[Dea]EGYGFGSGDDPYSSAEPHVSGVKR	4	b	1	4	47.35425	sp|Q13263|TIF1B_HUMAN	655108818583.664	False		1	False	21		Deamidated
929.411682128906	989.399292	46.77237	Transcription intermediary factor 1-beta OS=Homo sapiens GN=TRIM28 PE=1 SV=5		0.15	QGSGSSQPMEVQEGYGFGSGDDPYSSAEPHVSGVKR	QGSGSSQPMEVQ[Dea]EGYGFGSGDDPYSSAEPHVSGVKR	4	b	1	10	47.35425	sp|Q13263|TIF1B_HUMAN	655108818583.664	False		1	False	21		Deamidated
929.411682128906	1253.659668	46.77237	Transcription intermediary factor 1-beta OS=Homo sapiens GN=TRIM28 PE=1 SV=5		0.12	QGSGSSQPMEVQEGYGFGSGDDPYSSAEPHVSGVKR	QGSGSSQPMEVQ[Dea]EGYGFGSGDDPYSSAEPHVSGVKR	4	y	1	12	47.35425	sp|Q13263|TIF1B_HUMAN	655108818583.664	False		1	False	21		Deamidated
929.411682128906	417.1728516	46.77237	Transcription intermediary factor 1-beta OS=Homo sapiens GN=TRIM28 PE=1 SV=5		0.1	QGSGSSQPMEVQEGYGFGSGDDPYSSAEPHVSGVKR	QGSGSSQPMEVQ[Dea]EGYGFGSGDDPYSSAEPHVSGVKR	4	b	1	5	47.35425	sp|Q13263|TIF1B_HUMAN	655108818583.664	False		1	False	21		Deamidated
929.411682128906	459.3038025	46.77237	Transcription intermediary factor 1-beta OS=Homo sapiens GN=TRIM28 PE=1 SV=5		0.08	QGSGSSQPMEVQEGYGFGSGDDPYSSAEPHVSGVKR	QGSGSSQPMEVQ[Dea]EGYGFGSGDDPYSSAEPHVSGVKR	4	y	1	4	47.35425	sp|Q13263|TIF1B_HUMAN	655108818583.664	False		1	False	21		Deamidated
862.742797851563	761.3900146	44.71424	Transcription intermediary factor 1-beta OS=Homo sapiens GN=TRIM28 PE=1 SV=5		3.47	ASAAAASAAAASAASGSPGPGEGSAGGEKR	ASAAAAS[UGG]AAAASAASGSPGPGEGSAGGEKR	3	y	1	8	45.28662	sp|Q13263|TIF1B_HUMAN	321325406146.672	False		1	False	21		GG
862.742797851563	1157.554565	44.71424	Transcription intermediary factor 1-beta OS=Homo sapiens GN=TRIM28 PE=1 SV=5		3.39	ASAAAASAAAASAASGSPGPGEGSAGGEKR	ASAAAAS[UGG]AAAASAASGSPGPGEGSAGGEKR	3	b	1	14	45.28662	sp|Q13263|TIF1B_HUMAN	321325406146.672	False		1	False	21		GG
862.742797851563	1429.666626	44.71424	Transcription intermediary factor 1-beta OS=Homo sapiens GN=TRIM28 PE=1 SV=5		3.39	ASAAAASAAAASAASGSPGPGEGSAGGEKR	ASAAAAS[UGG]AAAASAASGSPGPGEGSAGGEKR	3	y	1	16	45.28662	sp|Q13263|TIF1B_HUMAN	321325406146.672	False		1	False	21		GG
862.742797851563	301.1506348	44.71424	Transcription intermediary factor 1-beta OS=Homo sapiens GN=TRIM28 PE=1 SV=5		2.18	ASAAAASAAAASAASGSPGPGEGSAGGEKR	ASAAAAS[UGG]AAAASAASGSPGPGEGSAGGEKR	3	b	1	4	45.28662	sp|Q13263|TIF1B_HUMAN	321325406146.672	False		1	False	21		GG
862.742797851563	372.1877747	44.71424	Transcription intermediary factor 1-beta OS=Homo sapiens GN=TRIM28 PE=1 SV=5		2.01	ASAAAASAAAASAASGSPGPGEGSAGGEKR	ASAAAAS[UGG]AAAASAASGSPGPGEGSAGGEKR	3	b	1	5	45.28662	sp|Q13263|TIF1B_HUMAN	321325406146.672	False		1	False	21		GG
862.742797851563	1044.506836	44.71424	Transcription intermediary factor 1-beta OS=Homo sapiens GN=TRIM28 PE=1 SV=5		1.92	ASAAAASAAAASAASGSPGPGEGSAGGEKR	ASAAAAS[UGG]AAAASAASGSPGPGEGSAGGEKR	3	y	1	11	45.28662	sp|Q13263|TIF1B_HUMAN	321325406146.672	False		1	False	21		GG
862.742797851563	1198.581055	44.71424	Transcription intermediary factor 1-beta OS=Homo sapiens GN=TRIM28 PE=1 SV=5		1.76	ASAAAASAAAASAASGSPGPGEGSAGGEKR	ASAAAAS[UGG]AAAASAASGSPGPGEGSAGGEKR	3	y	1	13	45.28662	sp|Q13263|TIF1B_HUMAN	321325406146.672	False		1	False	21		GG
862.742797851563	715.3369141	44.71424	Transcription intermediary factor 1-beta OS=Homo sapiens GN=TRIM28 PE=1 SV=5		1.56	ASAAAASAAAASAASGSPGPGEGSAGGEKR	ASAAAAS[UGG]AAAASAASGSPGPGEGSAGGEKR	3	y	3	24	45.28662	sp|Q13263|TIF1B_HUMAN	321325406146.672	False		1	False	21		GG
862.742797851563	1871.884155	44.71424	Transcription intermediary factor 1-beta OS=Homo sapiens GN=TRIM28 PE=1 SV=5		1.56	ASAAAASAAAASAASGSPGPGEGSAGGEKR	ASAAAAS[UGG]AAAASAASGSPGPGEGSAGGEKR	3	y	1	22	45.28662	sp|Q13263|TIF1B_HUMAN	321325406146.672	False		1	False	21		GG
862.742797851563	1571.740845	44.71424	Transcription intermediary factor 1-beta OS=Homo sapiens GN=TRIM28 PE=1 SV=5		1.55	ASAAAASAAAASAASGSPGPGEGSAGGEKR	ASAAAAS[UGG]AAAASAASGSPGPGEGSAGGEKR	3	y	1	18	45.28662	sp|Q13263|TIF1B_HUMAN	321325406146.672	False		1	False	21		GG
862.742797851563	230.1135254	44.71424	Transcription intermediary factor 1-beta OS=Homo sapiens GN=TRIM28 PE=1 SV=5		1.5	ASAAAASAAAASAASGSPGPGEGSAGGEKR	ASAAAAS[UGG]AAAASAASGSPGPGEGSAGGEKR	3	b	1	3	45.28662	sp|Q13263|TIF1B_HUMAN	321325406146.672	False		1	False	21		GG
862.742797851563	1942.921265	44.71424	Transcription intermediary factor 1-beta OS=Homo sapiens GN=TRIM28 PE=1 SV=5		1.46	ASAAAASAAAASAASGSPGPGEGSAGGEKR	ASAAAAS[UGG]AAAASAASGSPGPGEGSAGGEKR	3	y	1	23	45.28662	sp|Q13263|TIF1B_HUMAN	321325406146.672	False		1	False	21		GG
862.742797851563	1285.613159	44.71424	Transcription intermediary factor 1-beta OS=Homo sapiens GN=TRIM28 PE=1 SV=5		1.42	ASAAAASAAAASAASGSPGPGEGSAGGEKR	ASAAAAS[UGG]AAAASAASGSPGPGEGSAGGEKR	3	y	1	14	45.28662	sp|Q13263|TIF1B_HUMAN	321325406146.672	False		1	False	21		GG
862.742797851563	443.224884	44.71424	Transcription intermediary factor 1-beta OS=Homo sapiens GN=TRIM28 PE=1 SV=5		1.37	ASAAAASAAAASAASGSPGPGEGSAGGEKR	ASAAAAS[UGG]AAAASAASGSPGPGEGSAGGEKR	3	b	1	6	45.28662	sp|Q13263|TIF1B_HUMAN	321325406146.672	False		1	False	21		GG
862.742797851563	303.2139282	44.71424	Transcription intermediary factor 1-beta OS=Homo sapiens GN=TRIM28 PE=1 SV=5		1.28	ASAAAASAAAASAASGSPGPGEGSAGGEKR	ASAAAAS[UGG]AAAASAASGSPGPGEGSAGGEKR	3	y	1	2	45.28662	sp|Q13263|TIF1B_HUMAN	321325406146.672	False		1	False	21		GG
862.742797851563	1342.634521	44.71424	Transcription intermediary factor 1-beta OS=Homo sapiens GN=TRIM28 PE=1 SV=5		1.22	ASAAAASAAAASAASGSPGPGEGSAGGEKR	ASAAAAS[UGG]AAAASAASGSPGPGEGSAGGEKR	3	y	1	15	45.28662	sp|Q13263|TIF1B_HUMAN	321325406146.672	False		1	False	21		GG
862.742797851563	1086.517456	44.71424	Transcription intermediary factor 1-beta OS=Homo sapiens GN=TRIM28 PE=1 SV=5		1.2	ASAAAASAAAASAASGSPGPGEGSAGGEKR	ASAAAAS[UGG]AAAASAASGSPGPGEGSAGGEKR	3	b	1	13	45.28662	sp|Q13263|TIF1B_HUMAN	321325406146.672	False		1	False	21		GG
862.742797851563	1500.703735	44.71424	Transcription intermediary factor 1-beta OS=Homo sapiens GN=TRIM28 PE=1 SV=5		1.2	ASAAAASAAAASAASGSPGPGEGSAGGEKR	ASAAAAS[UGG]AAAASAASGSPGPGEGSAGGEKR	3	y	1	17	45.28662	sp|Q13263|TIF1B_HUMAN	321325406146.672	False		1	False	21		GG
862.742797851563	1800.847046	44.71424	Transcription intermediary factor 1-beta OS=Homo sapiens GN=TRIM28 PE=1 SV=5		1.15	ASAAAASAAAASAASGSPGPGEGSAGGEKR	ASAAAAS[UGG]AAAASAASGSPGPGEGSAGGEKR	3	y	1	21	45.28662	sp|Q13263|TIF1B_HUMAN	321325406146.672	False		1	False	21		GG
862.742797851563	1729.809937	44.71424	Transcription intermediary factor 1-beta OS=Homo sapiens GN=TRIM28 PE=1 SV=5		0.94	ASAAAASAAAASAASGSPGPGEGSAGGEKR	ASAAAAS[UGG]AAAASAASGSPGPGEGSAGGEKR	3	y	1	20	45.28662	sp|Q13263|TIF1B_HUMAN	321325406146.672	False		1	False	21		GG
862.742797851563	1101.52832	44.71424	Transcription intermediary factor 1-beta OS=Homo sapiens GN=TRIM28 PE=1 SV=5		0.77	ASAAAASAAAASAASGSPGPGEGSAGGEKR	ASAAAAS[UGG]AAAASAASGSPGPGEGSAGGEKR	3	y	1	12	45.28662	sp|Q13263|TIF1B_HUMAN	321325406146.672	False		1	False	21		GG
862.742797851563	175.1189575	44.71424	Transcription intermediary factor 1-beta OS=Homo sapiens GN=TRIM28 PE=1 SV=5		0.68	ASAAAASAAAASAASGSPGPGEGSAGGEKR	ASAAAAS[UGG]AAAASAASGSPGPGEGSAGGEKR	3	y	1	1	45.28662	sp|Q13263|TIF1B_HUMAN	321325406146.672	False		1	False	21		GG
862.742797851563	829.8900757	44.71424	Transcription intermediary factor 1-beta OS=Homo sapiens GN=TRIM28 PE=1 SV=5		0.57	ASAAAASAAAASAASGSPGPGEGSAGGEKR	ASAAAAS[UGG]AAAASAASGSPGPGEGSAGGEKR	3	y	2	19	45.28662	sp|Q13263|TIF1B_HUMAN	321325406146.672	False		1	False	21		GG
862.742797851563	643.3101807	44.71424	Transcription intermediary factor 1-beta OS=Homo sapiens GN=TRIM28 PE=1 SV=5		0.12	ASAAAASAAAASAASGSPGPGEGSAGGEKR	ASAAAAS[UGG]AAAASAASGSPGPGEGSAGGEKR	3	y	2	14	45.28662	sp|Q13263|TIF1B_HUMAN	321325406146.672	False		1	False	21		GG
862.742797851563	947.4541016	44.71424	Transcription intermediary factor 1-beta OS=Homo sapiens GN=TRIM28 PE=1 SV=5		0.12	ASAAAASAAAASAASGSPGPGEGSAGGEKR	ASAAAAS[UGG]AAAASAASGSPGPGEGSAGGEKR	3	y	1	10	45.28662	sp|Q13263|TIF1B_HUMAN	321325406146.672	False		1	False	21		GG
862.742797851563	546.2994385	44.71424	Transcription intermediary factor 1-beta OS=Homo sapiens GN=TRIM28 PE=1 SV=5		0.11	ASAAAASAAAASAASGSPGPGEGSAGGEKR	ASAAAAS[UGG]AAAASAASGSPGPGEGSAGGEKR	3	y	1	5	45.28662	sp|Q13263|TIF1B_HUMAN	321325406146.672	False		1	False	21		GG
673.686218261719	1351.696411	32.20883	Transcription intermediary factor 1-beta OS=Homo sapiens GN=TRIM28 PE=1 SV=5		9.12	IVAERPGTNSTGPAPMAPPR	IVAERPGTNSTGPAPMAPPR	3	b	1	14	32.45745	sp|Q13263|TIF1B_HUMAN	172161326381990	False		1	False	21
673.686218261719	1806.891602	32.20883	Transcription intermediary factor 1-beta OS=Homo sapiens GN=TRIM28 PE=1 SV=5		6.75	IVAERPGTNSTGPAPMAPPR	IVAERPGTNSTGPAPMAPPR	3	y	1	18	32.45745	sp|Q13263|TIF1B_HUMAN	172161326381990	False		1	False	21
673.686218261719	836.4447021	32.20883	Transcription intermediary factor 1-beta OS=Homo sapiens GN=TRIM28 PE=1 SV=5		3.85	IVAERPGTNSTGPAPMAPPR	IVAERPGTNSTGPAPMAPPR	3	y	1	8	32.45745	sp|Q13263|TIF1B_HUMAN	172161326381990	False		1	False	21
673.686218261719	1183.606567	32.20883	Transcription intermediary factor 1-beta OS=Homo sapiens GN=TRIM28 PE=1 SV=5		3.85	IVAERPGTNSTGPAPMAPPR	IVAERPGTNSTGPAPMAPPR	3	b	1	12	32.45745	sp|Q13263|TIF1B_HUMAN	172161326381990	False		1	False	21
673.686218261719	893.4661865	32.20883	Transcription intermediary factor 1-beta OS=Homo sapiens GN=TRIM28 PE=1 SV=5		2.62	IVAERPGTNSTGPAPMAPPR	IVAERPGTNSTGPAPMAPPR	3	y	1	9	32.45745	sp|Q13263|TIF1B_HUMAN	172161326381990	False		1	False	21
673.686218261719	571.302063	32.20883	Transcription intermediary factor 1-beta OS=Homo sapiens GN=TRIM28 PE=1 SV=5		1.98	IVAERPGTNSTGPAPMAPPR	IVAERPGTNSTGPAPMAPPR	3	y	1	5	32.45745	sp|Q13263|TIF1B_HUMAN	172161326381990	False		1	False	21
673.686218261719	668.3548584	32.20883	Transcription intermediary factor 1-beta OS=Homo sapiens GN=TRIM28 PE=1 SV=5		1.92	IVAERPGTNSTGPAPMAPPR	IVAERPGTNSTGPAPMAPPR	3	y	1	6	32.45745	sp|Q13263|TIF1B_HUMAN	172161326381990	False		1	False	21
673.686218261719	440.2615967	32.20883	Transcription intermediary factor 1-beta OS=Homo sapiens GN=TRIM28 PE=1 SV=5		1.4	IVAERPGTNSTGPAPMAPPR	IVAERPGTNSTGPAPMAPPR	3	y	1	4	32.45745	sp|Q13263|TIF1B_HUMAN	172161326381990	False		1	False	21
673.686218261719	213.1597595	32.20883	Transcription intermediary factor 1-beta OS=Homo sapiens GN=TRIM28 PE=1 SV=5		1.09	IVAERPGTNSTGPAPMAPPR	IVAERPGTNSTGPAPMAPPR	3	b	1	2	32.45745	sp|Q13263|TIF1B_HUMAN	172161326381990	False		1	False	21
673.686218261719	369.2244873	32.20883	Transcription intermediary factor 1-beta OS=Homo sapiens GN=TRIM28 PE=1 SV=5		0.95	IVAERPGTNSTGPAPMAPPR	IVAERPGTNSTGPAPMAPPR	3	y	1	3	32.45745	sp|Q13263|TIF1B_HUMAN	172161326381990	False		1	False	21
673.686218261719	1905.959961	32.20883	Transcription intermediary factor 1-beta OS=Homo sapiens GN=TRIM28 PE=1 SV=5		0.95	IVAERPGTNSTGPAPMAPPR	IVAERPGTNSTGPAPMAPPR	3	y	1	19	32.45745	sp|Q13263|TIF1B_HUMAN	172161326381990	False		1	False	21
673.686218261719	569.3405762	32.20883	Transcription intermediary factor 1-beta OS=Homo sapiens GN=TRIM28 PE=1 SV=5		0.93	IVAERPGTNSTGPAPMAPPR	IVAERPGTNSTGPAPMAPPR	3	b	1	5	32.45745	sp|Q13263|TIF1B_HUMAN	172161326381990	False		1	False	21
673.686218261719	583.2980347	32.20883	Transcription intermediary factor 1-beta OS=Homo sapiens GN=TRIM28 PE=1 SV=5		0.68	IVAERPGTNSTGPAPMAPPR	IVAERPGTNSTGPAPMAPPR	3	b	3	18	32.45745	sp|Q13263|TIF1B_HUMAN	172161326381990	False		1	False	21
673.686218261719	677.3326416	32.20883	Transcription intermediary factor 1-beta OS=Homo sapiens GN=TRIM28 PE=1 SV=5		0.56	IVAERPGTNSTGPAPMAPPR	IVAERPGTNSTGPAPMAPPR	3	y	2	14	32.45745	sp|Q13263|TIF1B_HUMAN	172161326381990	False		1	False	21
673.686218261719	739.3919678	32.20883	Transcription intermediary factor 1-beta OS=Homo sapiens GN=TRIM28 PE=1 SV=5		0.54	IVAERPGTNSTGPAPMAPPR	IVAERPGTNSTGPAPMAPPR	3	y	1	7	32.45745	sp|Q13263|TIF1B_HUMAN	172161326381990	False		1	False	21
673.686218261719	272.1717224	32.20883	Transcription intermediary factor 1-beta OS=Homo sapiens GN=TRIM28 PE=1 SV=5		0.41	IVAERPGTNSTGPAPMAPPR	IVAERPGTNSTGPAPMAPPR	3	y	1	2	32.45745	sp|Q13263|TIF1B_HUMAN	172161326381990	False		1	False	21
673.686218261719	484.2417603	32.20883	Transcription intermediary factor 1-beta OS=Homo sapiens GN=TRIM28 PE=1 SV=5		0.13	IVAERPGTNSTGPAPMAPPR	IVAERPGTNSTGPAPMAPPR	3	y	3	15	32.45745	sp|Q13263|TIF1B_HUMAN	172161326381990	False		1	False	21
673.686218261719	1025.537476	32.20883	Transcription intermediary factor 1-beta OS=Homo sapiens GN=TRIM28 PE=1 SV=5		0.07	IVAERPGTNSTGPAPMAPPR	IVAERPGTNSTGPAPMAPPR	3	b	1	10	32.45745	sp|Q13263|TIF1B_HUMAN	172161326381990	False		1	False	21
673.686218261719	1081.545898	32.20883	Transcription intermediary factor 1-beta OS=Homo sapiens GN=TRIM28 PE=1 SV=5		0.07	IVAERPGTNSTGPAPMAPPR	IVAERPGTNSTGPAPMAPPR	3	y	1	11	32.45745	sp|Q13263|TIF1B_HUMAN	172161326381990	False		1	False	21
673.686218261719	285.1739197	32.20883	Transcription intermediary factor 1-beta OS=Homo sapiens GN=TRIM28 PE=1 SV=5		0.06	IVAERPGTNSTGPAPMAPPR	IVAERPGTNSTGPAPMAPPR	3	b	2	5	32.45745	sp|Q13263|TIF1B_HUMAN	172161326381990	False		1	False	21
999.138122558594	702.3933105	70.20982	Elongation factor 1-alpha 1 OS=Homo sapiens GN=EEF1A1 PE=1 SV=1		45.3	SGDAAIVDMVPGKPMCVESFSDYPPLGR	SGDAAIVDMVPGKPMC[CAM]VESFSDYPPLGR	3	y	1	6	70.33572	sp|P68104|EF1A1_HUMAN	370624396611.855	False		1	False	22
999.138122558594	539.3300171	70.20982	Elongation factor 1-alpha 1 OS=Homo sapiens GN=EEF1A1 PE=1 SV=1		26.43	SGDAAIVDMVPGKPMCVESFSDYPPLGR	SGDAAIVDMVPGKPMC[CAM]VESFSDYPPLGR	3	y	1	5	70.33572	sp|P68104|EF1A1_HUMAN	370624396611.855	False		1	False	22
999.138122558594	402.1619263	70.20982	Elongation factor 1-alpha 1 OS=Homo sapiens GN=EEF1A1 PE=1 SV=1		23.35	SGDAAIVDMVPGKPMCVESFSDYPPLGR	SGDAAIVDMVPGKPMC[CAM]VESFSDYPPLGR	3	b	1	5	70.33572	sp|P68104|EF1A1_HUMAN	370624396611.855	False		1	False	22
999.138122558594	2594.245117	70.20982	Elongation factor 1-alpha 1 OS=Homo sapiens GN=EEF1A1 PE=1 SV=1		23.35	SGDAAIVDMVPGKPMCVESFSDYPPLGR	SGDAAIVDMVPGKPMC[CAM]VESFSDYPPLGR	3	y	1	23	70.33572	sp|P68104|EF1A1_HUMAN	370624396611.855	False		1	False	22
999.138122558594	1018.982056	70.20982	Elongation factor 1-alpha 1 OS=Homo sapiens GN=EEF1A1 PE=1 SV=1		18.1	SGDAAIVDMVPGKPMCVESFSDYPPLGR	SGDAAIVDMVPGKPMC[CAM]VESFSDYPPLGR	3	y	2	18	70.33572	sp|P68104|EF1A1_HUMAN	370624396611.855	False		1	False	22
999.138122558594	1138.552734	70.20982	Elongation factor 1-alpha 1 OS=Homo sapiens GN=EEF1A1 PE=1 SV=1		12.89	SGDAAIVDMVPGKPMCVESFSDYPPLGR	SGDAAIVDMVPGKPMC[CAM]VESFSDYPPLGR	3	y	1	10	70.33572	sp|P68104|EF1A1_HUMAN	370624396611.855	False		1	False	22
999.138122558594	904.4523315	70.20982	Elongation factor 1-alpha 1 OS=Homo sapiens GN=EEF1A1 PE=1 SV=1		11.85	SGDAAIVDMVPGKPMCVESFSDYPPLGR	SGDAAIVDMVPGKPMC[CAM]VESFSDYPPLGR	3	y	1	8	70.33572	sp|P68104|EF1A1_HUMAN	370624396611.855	False		1	False	22
999.138122558594	515.2460327	70.20982	Elongation factor 1-alpha 1 OS=Homo sapiens GN=EEF1A1 PE=1 SV=1		11.69	SGDAAIVDMVPGKPMCVESFSDYPPLGR	SGDAAIVDMVPGKPMC[CAM]VESFSDYPPLGR	3	b	1	6	70.33572	sp|P68104|EF1A1_HUMAN	370624396611.855	False		1	False	22
999.138122558594	260.0877075	70.20982	Elongation factor 1-alpha 1 OS=Homo sapiens GN=EEF1A1 PE=1 SV=1		10.75	SGDAAIVDMVPGKPMCVESFSDYPPLGR	SGDAAIVDMVPGKPMC[CAM]VESFSDYPPLGR	3	b	1	3	70.33572	sp|P68104|EF1A1_HUMAN	370624396611.855	False		1	False	22
999.138122558594	1267.595337	70.20982	Elongation factor 1-alpha 1 OS=Homo sapiens GN=EEF1A1 PE=1 SV=1		9.64	SGDAAIVDMVPGKPMCVESFSDYPPLGR	SGDAAIVDMVPGKPMC[CAM]VESFSDYPPLGR	3	y	1	11	70.33572	sp|P68104|EF1A1_HUMAN	370624396611.855	False		1	False	22
999.138122558594	331.1248169	70.20982	Elongation factor 1-alpha 1 OS=Homo sapiens GN=EEF1A1 PE=1 SV=1		6.58	SGDAAIVDMVPGKPMCVESFSDYPPLGR	SGDAAIVDMVPGKPMC[CAM]VESFSDYPPLGR	3	b	1	4	70.33572	sp|P68104|EF1A1_HUMAN	370624396611.855	False		1	False	22
999.138122558594	860.3818359	70.20982	Elongation factor 1-alpha 1 OS=Homo sapiens GN=EEF1A1 PE=1 SV=1		5.17	SGDAAIVDMVPGKPMCVESFSDYPPLGR	SGDAAIVDMVPGKPMC[CAM]VESFSDYPPLGR	3	b	1	9	70.33572	sp|P68104|EF1A1_HUMAN	370624396611.855	False		1	False	22
999.138122558594	442.2772522	70.20982	Elongation factor 1-alpha 1 OS=Homo sapiens GN=EEF1A1 PE=1 SV=1		4.97	SGDAAIVDMVPGKPMCVESFSDYPPLGR	SGDAAIVDMVPGKPMC[CAM]VESFSDYPPLGR	3	y	1	4	70.33572	sp|P68104|EF1A1_HUMAN	370624396611.855	False		1	False	22
999.138122558594	1051.520752	70.20982	Elongation factor 1-alpha 1 OS=Homo sapiens GN=EEF1A1 PE=1 SV=1		4.82	SGDAAIVDMVPGKPMCVESFSDYPPLGR	SGDAAIVDMVPGKPMC[CAM]VESFSDYPPLGR	3	y	1	9	70.33572	sp|P68104|EF1A1_HUMAN	370624396611.855	False		1	False	22
999.138122558594	729.3413696	70.20982	Elongation factor 1-alpha 1 OS=Homo sapiens GN=EEF1A1 PE=1 SV=1		3.37	SGDAAIVDMVPGKPMCVESFSDYPPLGR	SGDAAIVDMVPGKPMC[CAM]VESFSDYPPLGR	3	b	1	8	70.33572	sp|P68104|EF1A1_HUMAN	370624396611.855	False		1	False	22
999.138122558594	959.4502563	70.20982	Elongation factor 1-alpha 1 OS=Homo sapiens GN=EEF1A1 PE=1 SV=1		3.33	SGDAAIVDMVPGKPMCVESFSDYPPLGR	SGDAAIVDMVPGKPMC[CAM]VESFSDYPPLGR	3	b	1	10	70.33572	sp|P68104|EF1A1_HUMAN	370624396611.855	False		1	False	22
999.138122558594	1366.663696	70.20982	Elongation factor 1-alpha 1 OS=Homo sapiens GN=EEF1A1 PE=1 SV=1		3.26	SGDAAIVDMVPGKPMCVESFSDYPPLGR	SGDAAIVDMVPGKPMC[CAM]VESFSDYPPLGR	3	y	1	12	70.33572	sp|P68104|EF1A1_HUMAN	370624396611.855	False		1	False	22
999.138122558594	614.3143921	70.20982	Elongation factor 1-alpha 1 OS=Homo sapiens GN=EEF1A1 PE=1 SV=1		3.18	SGDAAIVDMVPGKPMCVESFSDYPPLGR	SGDAAIVDMVPGKPMC[CAM]VESFSDYPPLGR	3	b	1	7	70.33572	sp|P68104|EF1A1_HUMAN	370624396611.855	False		1	False	22
999.138122558594	1068.516235	70.20982	Elongation factor 1-alpha 1 OS=Homo sapiens GN=EEF1A1 PE=1 SV=1		2.4	SGDAAIVDMVPGKPMCVESFSDYPPLGR	SGDAAIVDMVPGKPMC[CAM]VESFSDYPPLGR	3	y	2	19	70.33572	sp|P68104|EF1A1_HUMAN	370624396611.855	False		1	False	22
999.138122558594	1191.549927	70.20982	Elongation factor 1-alpha 1 OS=Homo sapiens GN=EEF1A1 PE=1 SV=1		2.38	SGDAAIVDMVPGKPMCVESFSDYPPLGR	SGDAAIVDMVPGKPMC[CAM]VESFSDYPPLGR	3	y	2	21	70.33572	sp|P68104|EF1A1_HUMAN	370624396611.855	False		1	False	22
999.138122558594	456.2261047	70.20982	Elongation factor 1-alpha 1 OS=Homo sapiens GN=EEF1A1 PE=1 SV=1		2.19	SGDAAIVDMVPGKPMCVESFSDYPPLGR	SGDAAIVDMVPGKPMC[CAM]VESFSDYPPLGR	3	y	3	12	70.33572	sp|P68104|EF1A1_HUMAN	370624396611.855	False		1	False	22
999.138122558594	1526.694458	70.20982	Elongation factor 1-alpha 1 OS=Homo sapiens GN=EEF1A1 PE=1 SV=1		1.73	SGDAAIVDMVPGKPMCVESFSDYPPLGR	SGDAAIVDMVPGKPMC[CAM]VESFSDYPPLGR	3	y	1	13	70.33572	sp|P68104|EF1A1_HUMAN	370624396611.855	False		1	False	22
999.138122558594	817.4202881	70.20982	Elongation factor 1-alpha 1 OS=Homo sapiens GN=EEF1A1 PE=1 SV=1		1.7	SGDAAIVDMVPGKPMCVESFSDYPPLGR	SGDAAIVDMVPGKPMC[CAM]VESFSDYPPLGR	3	y	1	7	70.33572	sp|P68104|EF1A1_HUMAN	370624396611.855	False		1	False	22
999.138122558594	258.1266479	70.20982	Elongation factor 1-alpha 1 OS=Homo sapiens GN=EEF1A1 PE=1 SV=1		1.67	SGDAAIVDMVPGKPMCVESFSDYPPLGR	SGDAAIVDMVPGKPMC[CAM]VESFSDYPPLGR	3	b	2	6	70.33572	sp|P68104|EF1A1_HUMAN	370624396611.855	False		1	False	22
999.138122558594	232.1404114	70.20982	Elongation factor 1-alpha 1 OS=Homo sapiens GN=EEF1A1 PE=1 SV=1		1.22	SGDAAIVDMVPGKPMCVESFSDYPPLGR	SGDAAIVDMVPGKPMC[CAM]VESFSDYPPLGR	3	y	1	2	70.33572	sp|P68104|EF1A1_HUMAN	370624396611.855	False		1	False	22
999.138122558594	1241.084229	70.20982	Elongation factor 1-alpha 1 OS=Homo sapiens GN=EEF1A1 PE=1 SV=1		0.81	SGDAAIVDMVPGKPMCVESFSDYPPLGR	SGDAAIVDMVPGKPMC[CAM]VESFSDYPPLGR	3	y	2	22	70.33572	sp|P68104|EF1A1_HUMAN	370624396611.855	False		1	False	22
999.138122558594	175.1189575	70.20982	Elongation factor 1-alpha 1 OS=Homo sapiens GN=EEF1A1 PE=1 SV=1		0.63	SGDAAIVDMVPGKPMCVESFSDYPPLGR	SGDAAIVDMVPGKPMC[CAM]VESFSDYPPLGR	3	y	1	1	70.33572	sp|P68104|EF1A1_HUMAN	370624396611.855	False		1	False	22
999.138122558594	553.2498169	70.20982	Elongation factor 1-alpha 1 OS=Homo sapiens GN=EEF1A1 PE=1 SV=1		0.58	SGDAAIVDMVPGKPMCVESFSDYPPLGR	SGDAAIVDMVPGKPMC[CAM]VESFSDYPPLGR	3	y	3	14	70.33572	sp|P68104|EF1A1_HUMAN	370624396611.855	False		1	False	22
999.138122558594	1754.787598	70.20982	Elongation factor 1-alpha 1 OS=Homo sapiens GN=EEF1A1 PE=1 SV=1		0.3	SGDAAIVDMVPGKPMCVESFSDYPPLGR	SGDAAIVDMVPGKPMC[CAM]VESFSDYPPLGR	3	y	1	15	70.33572	sp|P68104|EF1A1_HUMAN	370624396611.855	False		1	False	22
999.138122558594	1134.036499	70.20982	Elongation factor 1-alpha 1 OS=Homo sapiens GN=EEF1A1 PE=1 SV=1		0.17	SGDAAIVDMVPGKPMCVESFSDYPPLGR	SGDAAIVDMVPGKPMC[CAM]VESFSDYPPLGR	3	y	2	20	70.33572	sp|P68104|EF1A1_HUMAN	370624396611.855	False		1	False	22
999.138122558594	941.9449463	70.20982	Elongation factor 1-alpha 1 OS=Homo sapiens GN=EEF1A1 PE=1 SV=1		0.08	SGDAAIVDMVPGKPMCVESFSDYPPLGR	SGDAAIVDMVPGKPMC[CAM]VESFSDYPPLGR	3	y	2	16	70.33572	sp|P68104|EF1A1_HUMAN	370624396611.855	False		1	False	22
844.464477539063	1057.588745	61.20696	Elongation factor 1-alpha 1 OS=Homo sapiens GN=EEF1A1 PE=1 SV=1		4.25	VETGVLKPGMVVTFAPVNVTTEVK	VETGVLKPGM[Oxi]VVTFAPVNVTTEVK	3	y	1	10	61.63474	sp|P68104|EF1A1_HUMAN	119722100112.814	False		1	False	22		Oxidation
844.464477539063	229.1182861	61.20696	Elongation factor 1-alpha 1 OS=Homo sapiens GN=EEF1A1 PE=1 SV=1		3.18	VETGVLKPGMVVTFAPVNVTTEVK	VETGVLKPGM[Oxi]VVTFAPVNVTTEVK	3	b	1	2	61.63474	sp|P68104|EF1A1_HUMAN	119722100112.814	False		1	False	22		Oxidation
844.464477539063	1305.704834	61.20696	Elongation factor 1-alpha 1 OS=Homo sapiens GN=EEF1A1 PE=1 SV=1		3.05	VETGVLKPGMVVTFAPVNVTTEVK	VETGVLKPGM[Oxi]VVTFAPVNVTTEVK	3	y	1	12	61.63474	sp|P68104|EF1A1_HUMAN	119722100112.814	False		1	False	22		Oxidation
844.464477539063	790.430481	61.20696	Elongation factor 1-alpha 1 OS=Homo sapiens GN=EEF1A1 PE=1 SV=1		2.62	VETGVLKPGMVVTFAPVNVTTEVK	VETGVLKPGM[Oxi]VVTFAPVNVTTEVK	3	y	1	7	61.63474	sp|P68104|EF1A1_HUMAN	119722100112.814	False		1	False	22		Oxidation
844.464477539063	1204.657227	61.20696	Elongation factor 1-alpha 1 OS=Homo sapiens GN=EEF1A1 PE=1 SV=1		1.53	VETGVLKPGMVVTFAPVNVTTEVK	VETGVLKPGM[Oxi]VVTFAPVNVTTEVK	3	y	1	11	61.63474	sp|P68104|EF1A1_HUMAN	119722100112.814	False		1	False	22		Oxidation
844.464477539063	486.2558289	61.20696	Elongation factor 1-alpha 1 OS=Homo sapiens GN=EEF1A1 PE=1 SV=1		1.36	VETGVLKPGMVVTFAPVNVTTEVK	VETGVLKPGM[Oxi]VVTFAPVNVTTEVK	3	b	1	5	61.63474	sp|P68104|EF1A1_HUMAN	119722100112.814	False		1	False	22		Oxidation
844.464477539063	577.3191528	61.20696	Elongation factor 1-alpha 1 OS=Homo sapiens GN=EEF1A1 PE=1 SV=1		1.24	VETGVLKPGMVVTFAPVNVTTEVK	VETGVLKPGM[Oxi]VVTFAPVNVTTEVK	3	y	1	5	61.63474	sp|P68104|EF1A1_HUMAN	119722100112.814	False		1	False	22		Oxidation
844.464477539063	889.4989014	61.20696	Elongation factor 1-alpha 1 OS=Homo sapiens GN=EEF1A1 PE=1 SV=1		1.14	VETGVLKPGMVVTFAPVNVTTEVK	VETGVLKPGM[Oxi]VVTFAPVNVTTEVK	3	y	1	8	61.63474	sp|P68104|EF1A1_HUMAN	119722100112.814	False		1	False	22		Oxidation
844.464477539063	476.2714844	61.20696	Elongation factor 1-alpha 1 OS=Homo sapiens GN=EEF1A1 PE=1 SV=1		0.91	VETGVLKPGMVVTFAPVNVTTEVK	VETGVLKPGM[Oxi]VVTFAPVNVTTEVK	3	y	1	4	61.63474	sp|P68104|EF1A1_HUMAN	119722100112.814	False		1	False	22		Oxidation
844.464477539063	1152.137573	61.20696	Elongation factor 1-alpha 1 OS=Homo sapiens GN=EEF1A1 PE=1 SV=1		0.89	VETGVLKPGMVVTFAPVNVTTEVK	VETGVLKPGM[Oxi]VVTFAPVNVTTEVK	3	y	2	22	61.63474	sp|P68104|EF1A1_HUMAN	119722100112.814	False		1	False	22		Oxidation
844.464477539063	1127.612915	61.20696	Elongation factor 1-alpha 1 OS=Homo sapiens GN=EEF1A1 PE=1 SV=1		0.55	VETGVLKPGMVVTFAPVNVTTEVK	VETGVLKPGM[Oxi]VVTFAPVNVTTEVK	3	b	1	11	61.63474	sp|P68104|EF1A1_HUMAN	119722100112.814	False		1	False	22		Oxidation
844.464477539063	297.1711731	61.20696	Elongation factor 1-alpha 1 OS=Homo sapiens GN=EEF1A1 PE=1 SV=1		0.49	VETGVLKPGMVVTFAPVNVTTEVK	VETGVLKPGM[Oxi]VVTFAPVNVTTEVK	3	y	3	8	61.63474	sp|P68104|EF1A1_HUMAN	119722100112.814	False		1	False	22		Oxidation
844.464477539063	986.5516968	61.20696	Elongation factor 1-alpha 1 OS=Homo sapiens GN=EEF1A1 PE=1 SV=1		0.48	VETGVLKPGMVVTFAPVNVTTEVK	VETGVLKPGM[Oxi]VVTFAPVNVTTEVK	3	y	1	9	61.63474	sp|P68104|EF1A1_HUMAN	119722100112.814	False		1	False	22		Oxidation
844.464477539063	330.1659546	61.20696	Elongation factor 1-alpha 1 OS=Homo sapiens GN=EEF1A1 PE=1 SV=1		0.41	VETGVLKPGMVVTFAPVNVTTEVK	VETGVLKPGM[Oxi]VVTFAPVNVTTEVK	3	b	1	3	61.63474	sp|P68104|EF1A1_HUMAN	119722100112.814	False		1	False	22		Oxidation
844.464477539063	599.3399048	61.20696	Elongation factor 1-alpha 1 OS=Homo sapiens GN=EEF1A1 PE=1 SV=1		0.29	VETGVLKPGMVVTFAPVNVTTEVK	VETGVLKPGM[Oxi]VVTFAPVNVTTEVK	3	b	1	6	61.63474	sp|P68104|EF1A1_HUMAN	119722100112.814	False		1	False	22		Oxidation
844.464477539063	387.187439	61.20696	Elongation factor 1-alpha 1 OS=Homo sapiens GN=EEF1A1 PE=1 SV=1		0.2	VETGVLKPGMVVTFAPVNVTTEVK	VETGVLKPGM[Oxi]VVTFAPVNVTTEVK	3	b	1	4	61.63474	sp|P68104|EF1A1_HUMAN	119722100112.814	False		1	False	22		Oxidation
844.464477539063	676.3875732	61.20696	Elongation factor 1-alpha 1 OS=Homo sapiens GN=EEF1A1 PE=1 SV=1		0.14	VETGVLKPGMVVTFAPVNVTTEVK	VETGVLKPGM[Oxi]VVTFAPVNVTTEVK	3	y	1	6	61.63474	sp|P68104|EF1A1_HUMAN	119722100112.814	False		1	False	22		Oxidation
844.464477539063	824.4876099	61.20696	Elongation factor 1-alpha 1 OS=Homo sapiens GN=EEF1A1 PE=1 SV=1		0.09	VETGVLKPGMVVTFAPVNVTTEVK	VETGVLKPGM[Oxi]VVTFAPVNVTTEVK	3	b	1	8	61.63474	sp|P68104|EF1A1_HUMAN	119722100112.814	False		1	False	22		Oxidation
537.607971191406	537.6079712	36.91556	Elongation factor 1-alpha 1 OS=Homo sapiens GN=EEF1A1 PE=1 SV=1		20.34	TIEKFEKEAAEMGK	TIEKFEKEAAEMGK	3	y	3	14	36.90617	sp|P68104|EF1A1_HUMAN	16470625.7177941	False		1	False	22
537.607971191406	215.1390228	36.91556	Elongation factor 1-alpha 1 OS=Homo sapiens GN=EEF1A1 PE=1 SV=1		11.62	TIEKFEKEAAEMGK	TIEKFEKEAAEMGK	3	b	1	2	36.90617	sp|P68104|EF1A1_HUMAN	16470625.7177941	False		1	False	22
537.607971191406	1396.677734	36.91556	Elongation factor 1-alpha 1 OS=Homo sapiens GN=EEF1A1 PE=1 SV=1		11.62	TIEKFEKEAAEMGK	TIEKFEKEAAEMGK	3	y	1	12	36.90617	sp|P68104|EF1A1_HUMAN	16470625.7177941	False		1	False	22
537.607971191406	606.2915649	36.91556	Elongation factor 1-alpha 1 OS=Homo sapiens GN=EEF1A1 PE=1 SV=1		7.71	TIEKFEKEAAEMGK	TIEKFEKEAAEMGK	3	y	1	6	36.90617	sp|P68104|EF1A1_HUMAN	16470625.7177941	False		1	False	22
537.607971191406	735.3341675	36.91556	Elongation factor 1-alpha 1 OS=Homo sapiens GN=EEF1A1 PE=1 SV=1		7.17	TIEKFEKEAAEMGK	TIEKFEKEAAEMGK	3	y	1	7	36.90617	sp|P68104|EF1A1_HUMAN	16470625.7177941	False		1	False	22
537.607971191406	335.1747437	36.91556	Elongation factor 1-alpha 1 OS=Homo sapiens GN=EEF1A1 PE=1 SV=1		4.32	TIEKFEKEAAEMGK	TIEKFEKEAAEMGK	3	y	1	3	36.90617	sp|P68104|EF1A1_HUMAN	16470625.7177941	False		1	False	22
537.607971191406	204.1342621	36.91556	Elongation factor 1-alpha 1 OS=Homo sapiens GN=EEF1A1 PE=1 SV=1		2	TIEKFEKEAAEMGK	TIEKFEKEAAEMGK	3	y	1	2	36.90617	sp|P68104|EF1A1_HUMAN	16470625.7177941	False		1	False	22
537.607971191406	464.2173462	36.91556	Elongation factor 1-alpha 1 OS=Homo sapiens GN=EEF1A1 PE=1 SV=1		1.81	TIEKFEKEAAEMGK	TIEKFEKEAAEMGK	3	y	1	4	36.90617	sp|P68104|EF1A1_HUMAN	16470625.7177941	False		1	False	22
537.607971191406	344.1816101	36.91556	Elongation factor 1-alpha 1 OS=Homo sapiens GN=EEF1A1 PE=1 SV=1		1.46	TIEKFEKEAAEMGK	TIEKFEKEAAEMGK	3	b	1	3	36.90617	sp|P68104|EF1A1_HUMAN	16470625.7177941	False		1	False	22
537.607971191406	1267.635132	36.91556	Elongation factor 1-alpha 1 OS=Homo sapiens GN=EEF1A1 PE=1 SV=1		1.46	TIEKFEKEAAEMGK	TIEKFEKEAAEMGK	3	y	1	11	36.90617	sp|P68104|EF1A1_HUMAN	16470625.7177941	False		1	False	22
537.607971191406	472.2765808	36.91556	Elongation factor 1-alpha 1 OS=Homo sapiens GN=EEF1A1 PE=1 SV=1		1.22	TIEKFEKEAAEMGK	TIEKFEKEAAEMGK	3	b	1	4	36.90617	sp|P68104|EF1A1_HUMAN	16470625.7177941	False		1	False	22
537.607971191406	1139.540161	36.91556	Elongation factor 1-alpha 1 OS=Homo sapiens GN=EEF1A1 PE=1 SV=1		1.22	TIEKFEKEAAEMGK	TIEKFEKEAAEMGK	3	y	1	10	36.90617	sp|P68104|EF1A1_HUMAN	16470625.7177941	False		1	False	22
537.607971191406	992.4717407	36.91556	Elongation factor 1-alpha 1 OS=Homo sapiens GN=EEF1A1 PE=1 SV=1		1.15	TIEKFEKEAAEMGK	TIEKFEKEAAEMGK	3	y	1	9	36.90617	sp|P68104|EF1A1_HUMAN	16470625.7177941	False		1	False	22
537.607971191406	748.3875732	36.91556	Elongation factor 1-alpha 1 OS=Homo sapiens GN=EEF1A1 PE=1 SV=1		0.75	TIEKFEKEAAEMGK	TIEKFEKEAAEMGK	3	b	1	6	36.90617	sp|P68104|EF1A1_HUMAN	16470625.7177941	False		1	False	22
537.607971191406	863.4291382	36.91556	Elongation factor 1-alpha 1 OS=Homo sapiens GN=EEF1A1 PE=1 SV=1		0.75	TIEKFEKEAAEMGK	TIEKFEKEAAEMGK	3	y	1	8	36.90617	sp|P68104|EF1A1_HUMAN	16470625.7177941	False		1	False	22
537.607971191406	102.0549545	36.91556	Elongation factor 1-alpha 1 OS=Homo sapiens GN=EEF1A1 PE=1 SV=1		0.51	TIEKFEKEAAEMGK	TIEKFEKEAAEMGK	3	b	1	1	36.90617	sp|P68104|EF1A1_HUMAN	16470625.7177941	False		1	False	22
537.607971191406	1509.761719	36.91556	Elongation factor 1-alpha 1 OS=Homo sapiens GN=EEF1A1 PE=1 SV=1		0.51	TIEKFEKEAAEMGK	TIEKFEKEAAEMGK	3	y	1	13	36.90617	sp|P68104|EF1A1_HUMAN	16470625.7177941	False		1	False	22
432.990905761719	864.9745483	51.66025	Elongation factor 1-alpha 1 OS=Homo sapiens GN=EEF1A1 PE=1 SV=1		15.14	YEEIVKEVSTYIKK	YEEIVKEVSTYIKK	4	y	2	14	51.91751	sp|P68104|EF1A1_HUMAN	84337269.0663573	False		1	False	22
432.990905761719	388.2918396	51.66025	Elongation factor 1-alpha 1 OS=Homo sapiens GN=EEF1A1 PE=1 SV=1		4.98	YEEIVKEVSTYIKK	YEEIVKEVSTYIKK	4	y	1	3	51.91751	sp|P68104|EF1A1_HUMAN	84337269.0663573	False		1	False	22
432.990905761719	551.3551636	51.66025	Elongation factor 1-alpha 1 OS=Homo sapiens GN=EEF1A1 PE=1 SV=1		4.68	YEEIVKEVSTYIKK	YEEIVKEVSTYIKK	4	y	1	4	51.91751	sp|P68104|EF1A1_HUMAN	84337269.0663573	False		1	False	22
432.990905761719	739.4348755	51.66025	Elongation factor 1-alpha 1 OS=Homo sapiens GN=EEF1A1 PE=1 SV=1		4.06	YEEIVKEVSTYIKK	YEEIVKEVSTYIKK	4	y	1	6	51.91751	sp|P68104|EF1A1_HUMAN	84337269.0663573	False		1	False	22
432.990905761719	275.2077637	51.66025	Elongation factor 1-alpha 1 OS=Homo sapiens GN=EEF1A1 PE=1 SV=1		3.79	YEEIVKEVSTYIKK	YEEIVKEVSTYIKK	4	y	1	2	51.91751	sp|P68104|EF1A1_HUMAN	84337269.0663573	False		1	False	22
432.990905761719	293.1131897	51.66025	Elongation factor 1-alpha 1 OS=Homo sapiens GN=EEF1A1 PE=1 SV=1		2.82	YEEIVKEVSTYIKK	YEEIVKEVSTYIKK	4	b	1	2	51.91751	sp|P68104|EF1A1_HUMAN	84337269.0663573	False		1	False	22
432.990905761719	422.1557922	51.66025	Elongation factor 1-alpha 1 OS=Homo sapiens GN=EEF1A1 PE=1 SV=1		2.26	YEEIVKEVSTYIKK	YEEIVKEVSTYIKK	4	b	1	3	51.91751	sp|P68104|EF1A1_HUMAN	84337269.0663573	False		1	False	22
432.990905761719	652.402832	51.66025	Elongation factor 1-alpha 1 OS=Homo sapiens GN=EEF1A1 PE=1 SV=1		2.03	YEEIVKEVSTYIKK	YEEIVKEVSTYIKK	4	y	1	5	51.91751	sp|P68104|EF1A1_HUMAN	84337269.0663573	False		1	False	22
432.990905761719	270.1420288	51.66025	Elongation factor 1-alpha 1 OS=Homo sapiens GN=EEF1A1 PE=1 SV=1		1.26	YEEIVKEVSTYIKK	YEEIVKEVSTYIKK	4	b	4	9	51.91751	sp|P68104|EF1A1_HUMAN	84337269.0663573	False		1	False	22
432.990905761719	634.3082886	51.66025	Elongation factor 1-alpha 1 OS=Homo sapiens GN=EEF1A1 PE=1 SV=1		1.23	YEEIVKEVSTYIKK	YEEIVKEVSTYIKK	4	b	1	5	51.91751	sp|P68104|EF1A1_HUMAN	84337269.0663573	False		1	False	22
432.990905761719	1095.640869	51.66025	Elongation factor 1-alpha 1 OS=Homo sapiens GN=EEF1A1 PE=1 SV=1		1.23	YEEIVKEVSTYIKK	YEEIVKEVSTYIKK	4	y	1	9	51.91751	sp|P68104|EF1A1_HUMAN	84337269.0663573	False		1	False	22
432.990905761719	323.1867981	51.66025	Elongation factor 1-alpha 1 OS=Homo sapiens GN=EEF1A1 PE=1 SV=1		1.08	YEEIVKEVSTYIKK	YEEIVKEVSTYIKK	4	y	3	8	51.91751	sp|P68104|EF1A1_HUMAN	84337269.0663573	False		1	False	22
432.990905761719	967.5458984	51.66025	Elongation factor 1-alpha 1 OS=Homo sapiens GN=EEF1A1 PE=1 SV=1		1.03	YEEIVKEVSTYIKK	YEEIVKEVSTYIKK	4	y	1	8	51.91751	sp|P68104|EF1A1_HUMAN	84337269.0663573	False		1	False	22
432.990905761719	838.5032959	51.66025	Elongation factor 1-alpha 1 OS=Homo sapiens GN=EEF1A1 PE=1 SV=1		0.68	YEEIVKEVSTYIKK	YEEIVKEVSTYIKK	4	y	1	7	51.91751	sp|P68104|EF1A1_HUMAN	84337269.0663573	False		1	False	22
432.990905761719	891.4458008	51.66025	Elongation factor 1-alpha 1 OS=Homo sapiens GN=EEF1A1 PE=1 SV=1		0.68	YEEIVKEVSTYIKK	YEEIVKEVSTYIKK	4	b	1	7	51.91751	sp|P68104|EF1A1_HUMAN	84337269.0663573	False		1	False	22
426.911682128906	517.3344116	50.35666	Elongation factor 1-alpha 1 OS=Homo sapiens GN=EEF1A1 PE=1 SV=1		41.31	EHALLAYTLGVK	[PGE]-EHALLAY[Dhy]TLGVK	3	y	1	5	50.53718	sp|P68104|EF1A1_HUMAN	15923538324215.4	False		1	False	22		Dehydrated,Glu->pyro-Glu	PGE
426.911682128906	762.3933105	50.35666	Elongation factor 1-alpha 1 OS=Homo sapiens GN=EEF1A1 PE=1 SV=1		41.31	EHALLAYTLGVK	[PGE]-EHALLAY[Dhy]TLGVK	3	b	1	7	50.53718	sp|P68104|EF1A1_HUMAN	15923538324215.4	False		1	False	22		Dehydrated,Glu->pyro-Glu	PGE
426.911682128906	416.2867432	50.35666	Elongation factor 1-alpha 1 OS=Homo sapiens GN=EEF1A1 PE=1 SV=1		19.12	EHALLAYTLGVK	[PGE]-EHALLAY[Dhy]TLGVK	3	y	1	4	50.53718	sp|P68104|EF1A1_HUMAN	15923538324215.4	False		1	False	22		Dehydrated,Glu->pyro-Glu	PGE
426.911682128906	303.2026672	50.35666	Elongation factor 1-alpha 1 OS=Homo sapiens GN=EEF1A1 PE=1 SV=1		13.55	EHALLAYTLGVK	[PGE]-EHALLAY[Dhy]TLGVK	3	y	1	3	50.53718	sp|P68104|EF1A1_HUMAN	15923538324215.4	False		1	False	22		Dehydrated,Glu->pyro-Glu	PGE
426.911682128906	433.2193909	50.35666	Elongation factor 1-alpha 1 OS=Homo sapiens GN=EEF1A1 PE=1 SV=1		9.91	EHALLAYTLGVK	[PGE]-EHALLAY[Dhy]TLGVK	3	b	1	4	50.53718	sp|P68104|EF1A1_HUMAN	15923538324215.4	False		1	False	22		Dehydrated,Glu->pyro-Glu	PGE
426.911682128906	846.5083618	50.35666	Elongation factor 1-alpha 1 OS=Homo sapiens GN=EEF1A1 PE=1 SV=1		9.91	EHALLAYTLGVK	[PGE]-EHALLAY[Dhy]TLGVK	3	y	1	8	50.53718	sp|P68104|EF1A1_HUMAN	15923538324215.4	False		1	False	22		Dehydrated,Glu->pyro-Glu	PGE
426.911682128906	546.3034668	50.35666	Elongation factor 1-alpha 1 OS=Homo sapiens GN=EEF1A1 PE=1 SV=1		6.91	EHALLAYTLGVK	[PGE]-EHALLAY[Dhy]TLGVK	3	b	1	5	50.53718	sp|P68104|EF1A1_HUMAN	15923538324215.4	False		1	False	22		Dehydrated,Glu->pyro-Glu	PGE
426.911682128906	733.4243164	50.35666	Elongation factor 1-alpha 1 OS=Homo sapiens GN=EEF1A1 PE=1 SV=1		6.91	EHALLAYTLGVK	[PGE]-EHALLAY[Dhy]TLGVK	3	y	1	7	50.53718	sp|P68104|EF1A1_HUMAN	15923538324215.4	False		1	False	22		Dehydrated,Glu->pyro-Glu	PGE
426.911682128906	320.1353455	50.35666	Elongation factor 1-alpha 1 OS=Homo sapiens GN=EEF1A1 PE=1 SV=1		6.52	EHALLAYTLGVK	[PGE]-EHALLAY[Dhy]TLGVK	3	b	1	3	50.53718	sp|P68104|EF1A1_HUMAN	15923538324215.4	False		1	False	22		Dehydrated,Glu->pyro-Glu	PGE
426.911682128906	617.3405762	50.35666	Elongation factor 1-alpha 1 OS=Homo sapiens GN=EEF1A1 PE=1 SV=1		6.4	EHALLAYTLGVK	[PGE]-EHALLAY[Dhy]TLGVK	3	b	1	6	50.53718	sp|P68104|EF1A1_HUMAN	15923538324215.4	False		1	False	22		Dehydrated,Glu->pyro-Glu	PGE
426.911682128906	662.387207	50.35666	Elongation factor 1-alpha 1 OS=Homo sapiens GN=EEF1A1 PE=1 SV=1		6.4	EHALLAYTLGVK	[PGE]-EHALLAY[Dhy]TLGVK	3	y	1	6	50.53718	sp|P68104|EF1A1_HUMAN	15923538324215.4	False		1	False	22		Dehydrated,Glu->pyro-Glu	PGE
426.911682128906	426.9116821	50.35666	Elongation factor 1-alpha 1 OS=Homo sapiens GN=EEF1A1 PE=1 SV=1		4.5	EHALLAYTLGVK	[PGE]-EHALLAY[Dhy]TLGVK	3	y	3	12	50.53718	sp|P68104|EF1A1_HUMAN	15923538324215.4	False		1	False	22		Dehydrated,Glu->pyro-Glu	PGE
426.911682128906	249.0982208	50.35666	Elongation factor 1-alpha 1 OS=Homo sapiens GN=EEF1A1 PE=1 SV=1		4.26	EHALLAYTLGVK	[PGE]-EHALLAY[Dhy]TLGVK	3	b	1	2	50.53718	sp|P68104|EF1A1_HUMAN	15923538324215.4	False		1	False	22		Dehydrated,Glu->pyro-Glu	PGE
426.911682128906	147.1128082	50.35666	Elongation factor 1-alpha 1 OS=Homo sapiens GN=EEF1A1 PE=1 SV=1		2.01	EHALLAYTLGVK	[PGE]-EHALLAY[Dhy]TLGVK	3	y	1	1	50.53718	sp|P68104|EF1A1_HUMAN	15923538324215.4	False		1	False	22		Dehydrated,Glu->pyro-Glu	PGE
426.911682128906	246.1812134	50.35666	Elongation factor 1-alpha 1 OS=Homo sapiens GN=EEF1A1 PE=1 SV=1		1.71	EHALLAYTLGVK	[PGE]-EHALLAY[Dhy]TLGVK	3	y	1	2	50.53718	sp|P68104|EF1A1_HUMAN	15923538324215.4	False		1	False	22		Dehydrated,Glu->pyro-Glu	PGE
426.911682128906	259.1708374	50.35666	Elongation factor 1-alpha 1 OS=Homo sapiens GN=EEF1A1 PE=1 SV=1		0.95	EHALLAYTLGVK	[PGE]-EHALLAY[Dhy]TLGVK	3	y	2	5	50.53718	sp|P68104|EF1A1_HUMAN	15923538324215.4	False		1	False	22		Dehydrated,Glu->pyro-Glu	PGE
893.410461425781	564.3140259	52.36805	Elongation factor 1-alpha 1 OS=Homo sapiens GN=EEF1A1 PE=1 SV=1		19.68	SVEMHHEALSEALPGDNVGFNVK	SVEMHHEALSE[GPE]ALPGDN[Dea]VGFNVK	3	y	1	5	52.3792	sp|P68104|EF1A1_HUMAN	43755923257.098	False		0.999899983406067	False	22		GlycerylPE,Deamidated
893.410461425781	850.3511963	52.36805	Elongation factor 1-alpha 1 OS=Homo sapiens GN=EEF1A1 PE=1 SV=1		13	SVEMHHEALSEALPGDNVGFNVK	SVEMHHEALSE[GPE]ALPGDN[Dea]VGFNVK	3	b	1	7	52.3792	sp|P68104|EF1A1_HUMAN	43755923257.098	False		0.999899983406067	False	22		GlycerylPE,Deamidated
893.410461425781	483.202301	52.36805	Elongation factor 1-alpha 1 OS=Homo sapiens GN=EEF1A1 PE=1 SV=1		9.61	SVEMHHEALSEALPGDNVGFNVK	SVEMHHEALSE[GPE]ALPGDN[Dea]VGFNVK	3	b	3	11	52.3792	sp|P68104|EF1A1_HUMAN	43755923257.098	False		0.999899983406067	False	22		GlycerylPE,Deamidated
893.410461425781	584.2496948	52.36805	Elongation factor 1-alpha 1 OS=Homo sapiens GN=EEF1A1 PE=1 SV=1		9.33	SVEMHHEALSEALPGDNVGFNVK	SVEMHHEALSE[GPE]ALPGDN[Dea]VGFNVK	3	b	1	5	52.3792	sp|P68104|EF1A1_HUMAN	43755923257.098	False		0.999899983406067	False	22		GlycerylPE,Deamidated
893.410461425781	1518.629395	52.36805	Elongation factor 1-alpha 1 OS=Homo sapiens GN=EEF1A1 PE=1 SV=1		7.47	SVEMHHEALSEALPGDNVGFNVK	SVEMHHEALSE[GPE]ALPGDN[Dea]VGFNVK	3	b	1	12	52.3792	sp|P68104|EF1A1_HUMAN	43755923257.098	False		0.999899983406067	False	22		GlycerylPE,Deamidated
893.410461425781	1121.504395	52.36805	Elongation factor 1-alpha 1 OS=Homo sapiens GN=EEF1A1 PE=1 SV=1		7.38	SVEMHHEALSEALPGDNVGFNVK	SVEMHHEALSE[GPE]ALPGDN[Dea]VGFNVK	3	b	1	10	52.3792	sp|P68104|EF1A1_HUMAN	43755923257.098	False		0.999899983406067	False	22		GlycerylPE,Deamidated
893.410461425781	316.1502991	52.36805	Elongation factor 1-alpha 1 OS=Homo sapiens GN=EEF1A1 PE=1 SV=1		6.7	SVEMHHEALSEALPGDNVGFNVK	SVEMHHEALSE[GPE]ALPGDN[Dea]VGFNVK	3	b	1	3	52.3792	sp|P68104|EF1A1_HUMAN	43755923257.098	False		0.999899983406067	False	22		GlycerylPE,Deamidated
893.410461425781	663.3824463	52.36805	Elongation factor 1-alpha 1 OS=Homo sapiens GN=EEF1A1 PE=1 SV=1		5.54	SVEMHHEALSEALPGDNVGFNVK	SVEMHHEALSE[GPE]ALPGDN[Dea]VGFNVK	3	y	1	6	52.3792	sp|P68104|EF1A1_HUMAN	43755923257.098	False		0.999899983406067	False	22		GlycerylPE,Deamidated
893.410461425781	360.2241516	52.36805	Elongation factor 1-alpha 1 OS=Homo sapiens GN=EEF1A1 PE=1 SV=1		4.89	SVEMHHEALSEALPGDNVGFNVK	SVEMHHEALSE[GPE]ALPGDN[Dea]VGFNVK	3	y	1	3	52.3792	sp|P68104|EF1A1_HUMAN	43755923257.098	False		0.999899983406067	False	22		GlycerylPE,Deamidated
893.410461425781	507.292572	52.36805	Elongation factor 1-alpha 1 OS=Homo sapiens GN=EEF1A1 PE=1 SV=1		4.57	SVEMHHEALSEALPGDNVGFNVK	SVEMHHEALSE[GPE]ALPGDN[Dea]VGFNVK	3	y	1	4	52.3792	sp|P68104|EF1A1_HUMAN	43755923257.098	False		0.999899983406067	False	22		GlycerylPE,Deamidated
893.410461425781	187.1077118	52.36805	Elongation factor 1-alpha 1 OS=Homo sapiens GN=EEF1A1 PE=1 SV=1		3.68	SVEMHHEALSEALPGDNVGFNVK	SVEMHHEALSE[GPE]ALPGDN[Dea]VGFNVK	3	b	1	2	52.3792	sp|P68104|EF1A1_HUMAN	43755923257.098	False		0.999899983406067	False	22		GlycerylPE,Deamidated
893.410461425781	1447.592285	52.36805	Elongation factor 1-alpha 1 OS=Homo sapiens GN=EEF1A1 PE=1 SV=1		3.27	SVEMHHEALSEALPGDNVGFNVK	SVEMHHEALSE[GPE]ALPGDN[Dea]VGFNVK	3	b	1	11	52.3792	sp|P68104|EF1A1_HUMAN	43755923257.098	False		0.999899983406067	False	22		GlycerylPE,Deamidated
893.410461425781	1631.713501	52.36805	Elongation factor 1-alpha 1 OS=Homo sapiens GN=EEF1A1 PE=1 SV=1		2.88	SVEMHHEALSEALPGDNVGFNVK	SVEMHHEALSE[GPE]ALPGDN[Dea]VGFNVK	3	b	1	13	52.3792	sp|P68104|EF1A1_HUMAN	43755923257.098	False		0.999899983406067	False	22		GlycerylPE,Deamidated
893.410461425781	921.3883057	52.36805	Elongation factor 1-alpha 1 OS=Homo sapiens GN=EEF1A1 PE=1 SV=1		2.57	SVEMHHEALSEALPGDNVGFNVK	SVEMHHEALSE[GPE]ALPGDN[Dea]VGFNVK	3	b	1	8	52.3792	sp|P68104|EF1A1_HUMAN	43755923257.098	False		0.999899983406067	False	22		GlycerylPE,Deamidated
893.410461425781	224.0990295	52.36805	Elongation factor 1-alpha 1 OS=Homo sapiens GN=EEF1A1 PE=1 SV=1		2.34	SVEMHHEALSEALPGDNVGFNVK	SVEMHHEALSE[GPE]ALPGDN[Dea]VGFNVK	3	b	2	4	52.3792	sp|P68104|EF1A1_HUMAN	43755923257.098	False		0.999899983406067	False	22		GlycerylPE,Deamidated
893.410461425781	1160.594604	52.36805	Elongation factor 1-alpha 1 OS=Homo sapiens GN=EEF1A1 PE=1 SV=1		1.89	SVEMHHEALSEALPGDNVGFNVK	SVEMHHEALSE[GPE]ALPGDN[Dea]VGFNVK	3	y	1	11	52.3792	sp|P68104|EF1A1_HUMAN	43755923257.098	False		0.999899983406067	False	22		GlycerylPE,Deamidated
893.410461425781	1034.472412	52.36805	Elongation factor 1-alpha 1 OS=Homo sapiens GN=EEF1A1 PE=1 SV=1		1.75	SVEMHHEALSEALPGDNVGFNVK	SVEMHHEALSE[GPE]ALPGDN[Dea]VGFNVK	3	b	1	9	52.3792	sp|P68104|EF1A1_HUMAN	43755923257.098	False		0.999899983406067	False	22		GlycerylPE,Deamidated
893.410461425781	893.4104614	52.36805	Elongation factor 1-alpha 1 OS=Homo sapiens GN=EEF1A1 PE=1 SV=1		1.66	SVEMHHEALSEALPGDNVGFNVK	SVEMHHEALSE[GPE]ALPGDN[Dea]VGFNVK	3	y	3	23	52.3792	sp|P68104|EF1A1_HUMAN	43755923257.098	False		0.999899983406067	False	22		GlycerylPE,Deamidated
893.410461425781	447.2218018	52.36805	Elongation factor 1-alpha 1 OS=Homo sapiens GN=EEF1A1 PE=1 SV=1		1.58	SVEMHHEALSEALPGDNVGFNVK	SVEMHHEALSE[GPE]ALPGDN[Dea]VGFNVK	3	y	2	8	52.3792	sp|P68104|EF1A1_HUMAN	43755923257.098	False		0.999899983406067	False	22		GlycerylPE,Deamidated
893.410461425781	561.2558594	52.36805	Elongation factor 1-alpha 1 OS=Homo sapiens GN=EEF1A1 PE=1 SV=1		1.37	SVEMHHEALSEALPGDNVGFNVK	SVEMHHEALSE[GPE]ALPGDN[Dea]VGFNVK	3	b	2	10	52.3792	sp|P68104|EF1A1_HUMAN	43755923257.098	False		0.999899983406067	False	22		GlycerylPE,Deamidated
893.410461425781	246.1812134	52.36805	Elongation factor 1-alpha 1 OS=Homo sapiens GN=EEF1A1 PE=1 SV=1		1.34	SVEMHHEALSEALPGDNVGFNVK	SVEMHHEALSE[GPE]ALPGDN[Dea]VGFNVK	3	y	1	2	52.3792	sp|P68104|EF1A1_HUMAN	43755923257.098	False		0.999899983406067	False	22		GlycerylPE,Deamidated
893.410461425781	147.1128082	52.36805	Elongation factor 1-alpha 1 OS=Homo sapiens GN=EEF1A1 PE=1 SV=1		1.26	SVEMHHEALSEALPGDNVGFNVK	SVEMHHEALSE[GPE]ALPGDN[Dea]VGFNVK	3	y	1	1	52.3792	sp|P68104|EF1A1_HUMAN	43755923257.098	False		0.999899983406067	False	22		GlycerylPE,Deamidated
764.02880859375	949.4771118	50.20787	Glyceraldehyde-3-phosphate dehydrogenase OS=Homo sapiens GN=GAPDH PE=1 SV=3		20.21	TGMAFRVPTANVSVVDLTCR	T[Pho]GM[Oxi]AFRVPTANVSVVDLTC[CAM]R	3	y	1	8	50.93952	sp|P04406|G3P_HUMAN	119065608910050	False		1	False	23		Phospho(Ser,Thr),Oxidation
764.02880859375	1162.588501	50.20787	Glyceraldehyde-3-phosphate dehydrogenase OS=Homo sapiens GN=GAPDH PE=1 SV=3		8.32	TGMAFRVPTANVSVVDLTCR	T[Pho]GM[Oxi]AFRVPTANVSVVDLTC[CAM]R	3	y	1	10	50.93952	sp|P04406|G3P_HUMAN	119065608910050	False		1	False	23		Phospho(Ser,Thr),Oxidation
764.02880859375	1530.794434	50.20787	Glyceraldehyde-3-phosphate dehydrogenase OS=Homo sapiens GN=GAPDH PE=1 SV=3		7.43	TGMAFRVPTANVSVVDLTCR	T[Pho]GM[Oxi]AFRVPTANVSVVDLTC[CAM]R	3	y	1	14	50.93952	sp|P04406|G3P_HUMAN	119065608910050	False		1	False	23		Phospho(Ser,Thr),Oxidation
764.02880859375	763.376709	50.20787	Glyceraldehyde-3-phosphate dehydrogenase OS=Homo sapiens GN=GAPDH PE=1 SV=3		7.37	TGMAFRVPTANVSVVDLTCR	T[Pho]GM[Oxi]AFRVPTANVSVVDLTC[CAM]R	3	y	1	6	50.93952	sp|P04406|G3P_HUMAN	119065608910050	False		1	False	23		Phospho(Ser,Thr),Oxidation
764.02880859375	1334.673218	50.20787	Glyceraldehyde-3-phosphate dehydrogenase OS=Homo sapiens GN=GAPDH PE=1 SV=3		6.82	TGMAFRVPTANVSVVDLTCR	T[Pho]GM[Oxi]AFRVPTANVSVVDLTC[CAM]R	3	y	1	12	50.93952	sp|P04406|G3P_HUMAN	119065608910050	False		1	False	23		Phospho(Ser,Thr),Oxidation
764.02880859375	1233.62561	50.20787	Glyceraldehyde-3-phosphate dehydrogenase OS=Homo sapiens GN=GAPDH PE=1 SV=3		6.21	TGMAFRVPTANVSVVDLTCR	T[Pho]GM[Oxi]AFRVPTANVSVVDLTC[CAM]R	3	y	1	11	50.93952	sp|P04406|G3P_HUMAN	119065608910050	False		1	False	23		Phospho(Ser,Thr),Oxidation
764.02880859375	862.4451294	50.20787	Glyceraldehyde-3-phosphate dehydrogenase OS=Homo sapiens GN=GAPDH PE=1 SV=3		6.02	TGMAFRVPTANVSVVDLTCR	T[Pho]GM[Oxi]AFRVPTANVSVVDLTC[CAM]R	3	y	1	7	50.93952	sp|P04406|G3P_HUMAN	119065608910050	False		1	False	23		Phospho(Ser,Thr),Oxidation
764.02880859375	764.3549194	50.20787	Glyceraldehyde-3-phosphate dehydrogenase OS=Homo sapiens GN=GAPDH PE=1 SV=3		4.47	TGMAFRVPTANVSVVDLTCR	T[Pho]GM[Oxi]AFRVPTANVSVVDLTC[CAM]R	3	b	2	14	50.93952	sp|P04406|G3P_HUMAN	119065608910050	False		1	False	23		Phospho(Ser,Thr),Oxidation
764.02880859375	1145.539673	50.20787	Glyceraldehyde-3-phosphate dehydrogenase OS=Homo sapiens GN=GAPDH PE=1 SV=3		2.79	TGMAFRVPTANVSVVDLTCR	T[Pho]GM[Oxi]AFRVPTANVSVVDLTC[CAM]R	3	y	2	20	50.93952	sp|P04406|G3P_HUMAN	119065608910050	False		1	False	23		Phospho(Ser,Thr),Oxidation
764.02880859375	664.3082886	50.20787	Glyceraldehyde-3-phosphate dehydrogenase OS=Homo sapiens GN=GAPDH PE=1 SV=3		2.59	TGMAFRVPTANVSVVDLTCR	T[Pho]GM[Oxi]AFRVPTANVSVVDLTC[CAM]R	3	y	1	5	50.93952	sp|P04406|G3P_HUMAN	119065608910050	False		1	False	23		Phospho(Ser,Thr),Oxidation
764.02880859375	549.2813721	50.20787	Glyceraldehyde-3-phosphate dehydrogenase OS=Homo sapiens GN=GAPDH PE=1 SV=3		2.48	TGMAFRVPTANVSVVDLTCR	T[Pho]GM[Oxi]AFRVPTANVSVVDLTC[CAM]R	3	y	1	4	50.93952	sp|P04406|G3P_HUMAN	119065608910050	False		1	False	23		Phospho(Ser,Thr),Oxidation
764.02880859375	1048.545532	50.20787	Glyceraldehyde-3-phosphate dehydrogenase OS=Homo sapiens GN=GAPDH PE=1 SV=3		2.45	TGMAFRVPTANVSVVDLTCR	T[Pho]GM[Oxi]AFRVPTANVSVVDLTC[CAM]R	3	y	1	9	50.93952	sp|P04406|G3P_HUMAN	119065608910050	False		1	False	23		Phospho(Ser,Thr),Oxidation
764.02880859375	764.0288086	50.20787	Glyceraldehyde-3-phosphate dehydrogenase OS=Homo sapiens GN=GAPDH PE=1 SV=3		1.06	TGMAFRVPTANVSVVDLTCR	T[Pho]GM[Oxi]AFRVPTANVSVVDLTC[CAM]R	3	y	3	20	50.93952	sp|P04406|G3P_HUMAN	119065608910050	False		1	False	23		Phospho(Ser,Thr),Oxidation
764.02880859375	1058.483765	50.20787	Glyceraldehyde-3-phosphate dehydrogenase OS=Homo sapiens GN=GAPDH PE=1 SV=3		0.49	TGMAFRVPTANVSVVDLTCR	T[Pho]GM[Oxi]AFRVPTANVSVVDLTC[CAM]R	3	b	2	19	50.93952	sp|P04406|G3P_HUMAN	119065608910050	False		1	False	23		Phospho(Ser,Thr),Oxidation
764.02880859375	175.1189575	50.20787	Glyceraldehyde-3-phosphate dehydrogenase OS=Homo sapiens GN=GAPDH PE=1 SV=3		0.17	TGMAFRVPTANVSVVDLTCR	T[Pho]GM[Oxi]AFRVPTANVSVVDLTC[CAM]R	3	y	1	1	50.93952	sp|P04406|G3P_HUMAN	119065608910050	False		1	False	23		Phospho(Ser,Thr),Oxidation
763.066955566406	949.4771118	50.20807	Glyceraldehyde-3-phosphate dehydrogenase OS=Homo sapiens GN=GAPDH PE=1 SV=3		82.06	LTGMAFRVPTANVSVVDLTCR	[Frm]-LTGM[DTM]AFRVPTANVSVVDLTC[CAM]R	3	y	1	8	50.50655	sp|P04406|G3P_HUMAN	584359347282524	False		1	False	23		Dethiomethyl,Terminal Formyl	Frm
763.066955566406	1530.794434	50.20807	Glyceraldehyde-3-phosphate dehydrogenase OS=Homo sapiens GN=GAPDH PE=1 SV=3		53.48	LTGMAFRVPTANVSVVDLTCR	[Frm]-LTGM[DTM]AFRVPTANVSVVDLTC[CAM]R	3	y	1	14	50.50655	sp|P04406|G3P_HUMAN	584359347282524	False		1	False	23		Dethiomethyl,Terminal Formyl	Frm
763.066955566406	1162.588501	50.20807	Glyceraldehyde-3-phosphate dehydrogenase OS=Homo sapiens GN=GAPDH PE=1 SV=3		34.13	LTGMAFRVPTANVSVVDLTCR	[Frm]-LTGM[DTM]AFRVPTANVSVVDLTC[CAM]R	3	y	1	10	50.50655	sp|P04406|G3P_HUMAN	584359347282524	False		1	False	23		Dethiomethyl,Terminal Formyl	Frm
763.066955566406	1334.673218	50.20807	Glyceraldehyde-3-phosphate dehydrogenase OS=Homo sapiens GN=GAPDH PE=1 SV=3		24.5	LTGMAFRVPTANVSVVDLTCR	[Frm]-LTGM[DTM]AFRVPTANVSVVDLTC[CAM]R	3	y	1	12	50.50655	sp|P04406|G3P_HUMAN	584359347282524	False		1	False	23		Dethiomethyl,Terminal Formyl	Frm
763.066955566406	1048.545532	50.20807	Glyceraldehyde-3-phosphate dehydrogenase OS=Homo sapiens GN=GAPDH PE=1 SV=3		24.37	LTGMAFRVPTANVSVVDLTCR	[Frm]-LTGM[DTM]AFRVPTANVSVVDLTC[CAM]R	3	y	1	9	50.50655	sp|P04406|G3P_HUMAN	584359347282524	False		1	False	23		Dethiomethyl,Terminal Formyl	Frm
763.066955566406	763.376709	50.20807	Glyceraldehyde-3-phosphate dehydrogenase OS=Homo sapiens GN=GAPDH PE=1 SV=3		24.2	LTGMAFRVPTANVSVVDLTCR	[Frm]-LTGM[DTM]AFRVPTANVSVVDLTC[CAM]R	3	y	1	6	50.50655	sp|P04406|G3P_HUMAN	584359347282524	False		1	False	23		Dethiomethyl,Terminal Formyl	Frm
763.066955566406	549.2813721	50.20807	Glyceraldehyde-3-phosphate dehydrogenase OS=Homo sapiens GN=GAPDH PE=1 SV=3		21.88	LTGMAFRVPTANVSVVDLTCR	[Frm]-LTGM[DTM]AFRVPTANVSVVDLTC[CAM]R	3	y	1	4	50.50655	sp|P04406|G3P_HUMAN	584359347282524	False		1	False	23		Dethiomethyl,Terminal Formyl	Frm
763.066955566406	1233.62561	50.20807	Glyceraldehyde-3-phosphate dehydrogenase OS=Homo sapiens GN=GAPDH PE=1 SV=3		19.53	LTGMAFRVPTANVSVVDLTCR	[Frm]-LTGM[DTM]AFRVPTANVSVVDLTC[CAM]R	3	y	1	11	50.50655	sp|P04406|G3P_HUMAN	584359347282524	False		1	False	23		Dethiomethyl,Terminal Formyl	Frm
763.066955566406	862.4451294	50.20807	Glyceraldehyde-3-phosphate dehydrogenase OS=Homo sapiens GN=GAPDH PE=1 SV=3		14.53	LTGMAFRVPTANVSVVDLTCR	[Frm]-LTGM[DTM]AFRVPTANVSVVDLTC[CAM]R	3	y	1	7	50.50655	sp|P04406|G3P_HUMAN	584359347282524	False		1	False	23		Dethiomethyl,Terminal Formyl	Frm
763.066955566406	664.3082886	50.20807	Glyceraldehyde-3-phosphate dehydrogenase OS=Homo sapiens GN=GAPDH PE=1 SV=3		12.43	LTGMAFRVPTANVSVVDLTCR	[Frm]-LTGM[DTM]AFRVPTANVSVVDLTC[CAM]R	3	y	1	5	50.50655	sp|P04406|G3P_HUMAN	584359347282524	False		1	False	23		Dethiomethyl,Terminal Formyl	Frm
763.066955566406	757.3991699	50.20807	Glyceraldehyde-3-phosphate dehydrogenase OS=Homo sapiens GN=GAPDH PE=1 SV=3		6.02	LTGMAFRVPTANVSVVDLTCR	[Frm]-LTGM[DTM]AFRVPTANVSVVDLTC[CAM]R	3	b	1	7	50.50655	sp|P04406|G3P_HUMAN	584359347282524	False		1	False	23		Dethiomethyl,Terminal Formyl	Frm
763.066955566406	1431.726074	50.20807	Glyceraldehyde-3-phosphate dehydrogenase OS=Homo sapiens GN=GAPDH PE=1 SV=3		4	LTGMAFRVPTANVSVVDLTCR	[Frm]-LTGM[DTM]AFRVPTANVSVVDLTC[CAM]R	3	y	1	13	50.50655	sp|P04406|G3P_HUMAN	584359347282524	False		1	False	23		Dethiomethyl,Terminal Formyl	Frm
763.066955566406	436.1972656	50.20807	Glyceraldehyde-3-phosphate dehydrogenase OS=Homo sapiens GN=GAPDH PE=1 SV=3		3.81	LTGMAFRVPTANVSVVDLTCR	[Frm]-LTGM[DTM]AFRVPTANVSVVDLTC[CAM]R	3	y	1	3	50.50655	sp|P04406|G3P_HUMAN	584359347282524	False		1	False	23		Dethiomethyl,Terminal Formyl	Frm
763.066955566406	335.1495972	50.20807	Glyceraldehyde-3-phosphate dehydrogenase OS=Homo sapiens GN=GAPDH PE=1 SV=3		2.64	LTGMAFRVPTANVSVVDLTCR	[Frm]-LTGM[DTM]AFRVPTANVSVVDLTC[CAM]R	3	y	1	2	50.50655	sp|P04406|G3P_HUMAN	584359347282524	False		1	False	23		Dethiomethyl,Terminal Formyl	Frm
763.066955566406	201.1042023	50.20807	Glyceraldehyde-3-phosphate dehydrogenase OS=Homo sapiens GN=GAPDH PE=1 SV=3		1.05	LTGMAFRVPTANVSVVDLTCR	[Frm]-LTGM[DTM]AFRVPTANVSVVDLTC[CAM]R	3	b	3	6	50.50655	sp|P04406|G3P_HUMAN	584359347282524	False		1	False	23		Dethiomethyl,Terminal Formyl	Frm
763.066955566406	663.3508911	50.20807	Glyceraldehyde-3-phosphate dehydrogenase OS=Homo sapiens GN=GAPDH PE=1 SV=3		0.85	LTGMAFRVPTANVSVVDLTCR	[Frm]-LTGM[DTM]AFRVPTANVSVVDLTC[CAM]R	3	y	3	18	50.50655	sp|P04406|G3P_HUMAN	584359347282524	False		1	False	23		Dethiomethyl,Terminal Formyl	Frm
763.066955566406	812.4462891	50.20807	Glyceraldehyde-3-phosphate dehydrogenase OS=Homo sapiens GN=GAPDH PE=1 SV=3		0.85	LTGMAFRVPTANVSVVDLTCR	[Frm]-LTGM[DTM]AFRVPTANVSVVDLTC[CAM]R	3	b	2	16	50.50655	sp|P04406|G3P_HUMAN	584359347282524	False		1	False	23		Dethiomethyl,Terminal Formyl	Frm
642.342468261719	732.4250488	85.64053	Glyceraldehyde-3-phosphate dehydrogenase OS=Homo sapiens GN=GAPDH PE=1 SV=3		4.06	MTTVHAITATQK	MTT[Dhy]VHAITATQK	2	y	1	7	85.68681	sp|P04406|G3P_HUMAN	63766565842246	False		1	False	23		Dehydrated
642.342468261719	548.303833	85.64053	Glyceraldehyde-3-phosphate dehydrogenase OS=Homo sapiens GN=GAPDH PE=1 SV=3		3.04	MTTVHAITATQK	MTT[Dhy]VHAITATQK	2	y	1	5	85.68681	sp|P04406|G3P_HUMAN	63766565842246	False		1	False	23		Dehydrated
642.342468261719	316.1325684	85.64053	Glyceraldehyde-3-phosphate dehydrogenase OS=Homo sapiens GN=GAPDH PE=1 SV=3		2.97	MTTVHAITATQK	MTT[Dhy]VHAITATQK	2	b	1	3	85.68681	sp|P04406|G3P_HUMAN	63766565842246	False		1	False	23		Dehydrated
642.342468261719	968.5523682	85.64053	Glyceraldehyde-3-phosphate dehydrogenase OS=Homo sapiens GN=GAPDH PE=1 SV=3		2.97	MTTVHAITATQK	MTT[Dhy]VHAITATQK	2	y	1	9	85.68681	sp|P04406|G3P_HUMAN	63766565842246	False		1	False	23		Dehydrated
642.342468261719	661.3879395	85.64053	Glyceraldehyde-3-phosphate dehydrogenase OS=Homo sapiens GN=GAPDH PE=1 SV=3		2.87	MTTVHAITATQK	MTT[Dhy]VHAITATQK	2	y	1	6	85.68681	sp|P04406|G3P_HUMAN	63766565842246	False		1	False	23		Dehydrated
642.342468261719	447.2561646	85.64053	Glyceraldehyde-3-phosphate dehydrogenase OS=Homo sapiens GN=GAPDH PE=1 SV=3		1.45	MTTVHAITATQK	MTT[Dhy]VHAITATQK	2	y	1	4	85.68681	sp|P04406|G3P_HUMAN	63766565842246	False		1	False	23		Dehydrated
642.342468261719	633.3371582	85.64053	Glyceraldehyde-3-phosphate dehydrogenase OS=Homo sapiens GN=GAPDH PE=1 SV=3		1.37	MTTVHAITATQK	MTT[Dhy]VHAITATQK	2	b	2	12	85.68681	sp|P04406|G3P_HUMAN	63766565842246	False		1	False	23		Dehydrated
642.342468261719	376.2190552	85.64053	Glyceraldehyde-3-phosphate dehydrogenase OS=Homo sapiens GN=GAPDH PE=1 SV=3		1.32	MTTVHAITATQK	MTT[Dhy]VHAITATQK	2	y	1	3	85.68681	sp|P04406|G3P_HUMAN	63766565842246	False		1	False	23		Dehydrated
642.342468261719	869.4839478	85.64053	Glyceraldehyde-3-phosphate dehydrogenase OS=Homo sapiens GN=GAPDH PE=1 SV=3		1.32	MTTVHAITATQK	MTT[Dhy]VHAITATQK	2	y	1	8	85.68681	sp|P04406|G3P_HUMAN	63766565842246	False		1	False	23		Dehydrated
642.342468261719	908.4658203	85.64053	Glyceraldehyde-3-phosphate dehydrogenase OS=Homo sapiens GN=GAPDH PE=1 SV=3		1.32	MTTVHAITATQK	MTT[Dhy]VHAITATQK	2	b	1	9	85.68681	sp|P04406|G3P_HUMAN	63766565842246	False		1	False	23		Dehydrated
642.342468261719	275.1713867	85.64053	Glyceraldehyde-3-phosphate dehydrogenase OS=Homo sapiens GN=GAPDH PE=1 SV=3		0.74	MTTVHAITATQK	MTT[Dhy]VHAITATQK	2	y	1	2	85.68681	sp|P04406|G3P_HUMAN	63766565842246	False		1	False	23		Dehydrated
642.342468261719	1152.637207	85.64053	Glyceraldehyde-3-phosphate dehydrogenase OS=Homo sapiens GN=GAPDH PE=1 SV=3		0.69	MTTVHAITATQK	MTT[Dhy]VHAITATQK	2	y	1	11	85.68681	sp|P04406|G3P_HUMAN	63766565842246	False		1	False	23		Dehydrated
642.342468261719	484.7798157	85.64053	Glyceraldehyde-3-phosphate dehydrogenase OS=Homo sapiens GN=GAPDH PE=1 SV=3		0.67	MTTVHAITATQK	MTT[Dhy]VHAITATQK	2	y	2	9	85.68681	sp|P04406|G3P_HUMAN	63766565842246	False		1	False	23		Dehydrated
642.342468261719	233.0954437	85.64053	Glyceraldehyde-3-phosphate dehydrogenase OS=Homo sapiens GN=GAPDH PE=1 SV=3		0.46	MTTVHAITATQK	MTT[Dhy]VHAITATQK	2	b	1	2	85.68681	sp|P04406|G3P_HUMAN	63766565842246	False		1	False	23		Dehydrated
642.342468261719	1051.589478	85.64053	Glyceraldehyde-3-phosphate dehydrogenase OS=Homo sapiens GN=GAPDH PE=1 SV=3		0.46	MTTVHAITATQK	MTT[Dhy]VHAITATQK	2	y	1	10	85.68681	sp|P04406|G3P_HUMAN	63766565842246	False		1	False	23		Dehydrated
612.306091308594	428.2867432	43.58596	Glyceraldehyde-3-phosphate dehydrogenase OS=Homo sapiens GN=GAPDH PE=1 SV=3		30.03	IISNASCTTNCLAPLAK	IISNASC[CAM]TTN[Dea]C[CAM]LAPLAK	3	y	1	4	44.60198	sp|P04406|G3P_HUMAN	78146620.3214704	False		1	False	23		Deamidated
612.306091308594	499.3238525	43.58596	Glyceraldehyde-3-phosphate dehydrogenase OS=Homo sapiens GN=GAPDH PE=1 SV=3		21.35	IISNASCTTNCLAPLAK	IISNASC[CAM]TTN[Dea]C[CAM]LAPLAK	3	y	1	5	44.60198	sp|P04406|G3P_HUMAN	78146620.3214704	False		1	False	23		Deamidated
612.306091308594	1336.623535	43.58596	Glyceraldehyde-3-phosphate dehydrogenase OS=Homo sapiens GN=GAPDH PE=1 SV=3		21.35	IISNASCTTNCLAPLAK	IISNASC[CAM]TTN[Dea]C[CAM]LAPLAK	3	y	1	12	44.60198	sp|P04406|G3P_HUMAN	78146620.3214704	False		1	False	23		Deamidated
612.306091308594	612.4078979	43.58596	Glyceraldehyde-3-phosphate dehydrogenase OS=Homo sapiens GN=GAPDH PE=1 SV=3		14.57	IISNASCTTNCLAPLAK	IISNASC[CAM]TTN[Dea]C[CAM]LAPLAK	3	y	1	6	44.60198	sp|P04406|G3P_HUMAN	78146620.3214704	False		1	False	23		Deamidated
612.306091308594	772.4385986	43.58596	Glyceraldehyde-3-phosphate dehydrogenase OS=Homo sapiens GN=GAPDH PE=1 SV=3		13.27	IISNASCTTNCLAPLAK	IISNASC[CAM]TTN[Dea]C[CAM]LAPLAK	3	y	1	7	44.60198	sp|P04406|G3P_HUMAN	78146620.3214704	False		1	False	23		Deamidated
612.306091308594	227.1753998	43.58596	Glyceraldehyde-3-phosphate dehydrogenase OS=Homo sapiens GN=GAPDH PE=1 SV=3		5.35	IISNASCTTNCLAPLAK	IISNASC[CAM]TTN[Dea]C[CAM]LAPLAK	3	b	1	2	44.60198	sp|P04406|G3P_HUMAN	78146620.3214704	False		1	False	23		Deamidated
612.306091308594	218.1499176	43.58596	Glyceraldehyde-3-phosphate dehydrogenase OS=Homo sapiens GN=GAPDH PE=1 SV=3		3.41	IISNASCTTNCLAPLAK	IISNASC[CAM]TTN[Dea]C[CAM]LAPLAK	3	y	1	2	44.60198	sp|P04406|G3P_HUMAN	78146620.3214704	False		1	False	23		Deamidated
612.306091308594	704.3339844	43.58596	Glyceraldehyde-3-phosphate dehydrogenase OS=Homo sapiens GN=GAPDH PE=1 SV=3		2.86	IISNASCTTNCLAPLAK	IISNASC[CAM]TTN[Dea]C[CAM]LAPLAK	3	y	2	13	44.60198	sp|P04406|G3P_HUMAN	78146620.3214704	False		1	False	23		Deamidated
612.306091308594	331.2339783	43.58596	Glyceraldehyde-3-phosphate dehydrogenase OS=Homo sapiens GN=GAPDH PE=1 SV=3		1.72	IISNASCTTNCLAPLAK	IISNASC[CAM]TTN[Dea]C[CAM]LAPLAK	3	y	1	3	44.60198	sp|P04406|G3P_HUMAN	78146620.3214704	False		1	False	23		Deamidated
612.306091308594	586.319519	43.58596	Glyceraldehyde-3-phosphate dehydrogenase OS=Homo sapiens GN=GAPDH PE=1 SV=3		1.32	IISNASCTTNCLAPLAK	IISNASC[CAM]TTN[Dea]C[CAM]LAPLAK	3	b	1	6	44.60198	sp|P04406|G3P_HUMAN	78146620.3214704	False		1	False	23		Deamidated
612.306091308594	1249.591553	43.58596	Glyceraldehyde-3-phosphate dehydrogenase OS=Homo sapiens GN=GAPDH PE=1 SV=3		1.32	IISNASCTTNCLAPLAK	IISNASC[CAM]TTN[Dea]C[CAM]LAPLAK	3	y	1	11	44.60198	sp|P04406|G3P_HUMAN	78146620.3214704	False		1	False	23		Deamidated
612.306091308594	502.2305298	43.58596	Glyceraldehyde-3-phosphate dehydrogenase OS=Homo sapiens GN=GAPDH PE=1 SV=3		1.05	IISNASCTTNCLAPLAK	IISNASC[CAM]TTN[Dea]C[CAM]LAPLAK	3	b	3	14	44.60198	sp|P04406|G3P_HUMAN	78146620.3214704	False		1	False	23		Deamidated
612.306091308594	314.207428	43.58596	Glyceraldehyde-3-phosphate dehydrogenase OS=Homo sapiens GN=GAPDH PE=1 SV=3		0.85	IISNASCTTNCLAPLAK	IISNASC[CAM]TTN[Dea]C[CAM]LAPLAK	3	b	1	3	44.60198	sp|P04406|G3P_HUMAN	78146620.3214704	False		1	False	23		Deamidated
612.306091308594	948.4454956	43.58596	Glyceraldehyde-3-phosphate dehydrogenase OS=Homo sapiens GN=GAPDH PE=1 SV=3		0.71	IISNASCTTNCLAPLAK	IISNASC[CAM]TTN[Dea]C[CAM]LAPLAK	3	b	1	9	44.60198	sp|P04406|G3P_HUMAN	78146620.3214704	False		1	False	23		Deamidated
612.306091308594	861.4134521	43.58596	Glyceraldehyde-3-phosphate dehydrogenase OS=Homo sapiens GN=GAPDH PE=1 SV=3		0.57	IISNASCTTNCLAPLAK	IISNASC[CAM]TTN[Dea]C[CAM]LAPLAK	3	y	2	16	44.60198	sp|P04406|G3P_HUMAN	78146620.3214704	False		1	False	23		Deamidated
612.306091308594	847.3978271	43.58596	Glyceraldehyde-3-phosphate dehydrogenase OS=Homo sapiens GN=GAPDH PE=1 SV=3		0.54	IISNASCTTNCLAPLAK	IISNASC[CAM]TTN[Dea]C[CAM]LAPLAK	3	b	1	8	44.60198	sp|P04406|G3P_HUMAN	78146620.3214704	False		1	False	23		Deamidated
600.299072265625	428.2867432	44.04346	Glyceraldehyde-3-phosphate dehydrogenase OS=Homo sapiens GN=GAPDH PE=1 SV=3		34.58	IISNASCTTNCLAPLAK	IIS[Dhy]NASC[CAM]TTN[dAm]C[CAM]LAPLAK	3	y	1	4	44.00525	sp|P04406|G3P_HUMAN	2157774040615.24	False		1	False	23		Dehydrated,Ammonia-loss
600.299072265625	499.3238525	44.04346	Glyceraldehyde-3-phosphate dehydrogenase OS=Homo sapiens GN=GAPDH PE=1 SV=3		23.41	IISNASCTTNCLAPLAK	IIS[Dhy]NASC[CAM]TTN[dAm]C[CAM]LAPLAK	3	y	1	5	44.00525	sp|P04406|G3P_HUMAN	2157774040615.24	False		1	False	23		Dehydrated,Ammonia-loss
600.299072265625	612.4078979	44.04346	Glyceraldehyde-3-phosphate dehydrogenase OS=Homo sapiens GN=GAPDH PE=1 SV=3		15.98	IISNASCTTNCLAPLAK	IIS[Dhy]NASC[CAM]TTN[dAm]C[CAM]LAPLAK	3	y	1	6	44.00525	sp|P04406|G3P_HUMAN	2157774040615.24	False		1	False	23		Dehydrated,Ammonia-loss
600.299072265625	772.4385986	44.04346	Glyceraldehyde-3-phosphate dehydrogenase OS=Homo sapiens GN=GAPDH PE=1 SV=3		15.9	IISNASCTTNCLAPLAK	IIS[Dhy]NASC[CAM]TTN[dAm]C[CAM]LAPLAK	3	y	1	7	44.00525	sp|P04406|G3P_HUMAN	2157774040615.24	False		1	False	23		Dehydrated,Ammonia-loss
600.299072265625	227.1753998	44.04346	Glyceraldehyde-3-phosphate dehydrogenase OS=Homo sapiens GN=GAPDH PE=1 SV=3		7.41	IISNASCTTNCLAPLAK	IIS[Dhy]NASC[CAM]TTN[dAm]C[CAM]LAPLAK	3	b	1	2	44.00525	sp|P04406|G3P_HUMAN	2157774040615.24	False		1	False	23		Dehydrated,Ammonia-loss
600.299072265625	218.1499176	44.04346	Glyceraldehyde-3-phosphate dehydrogenase OS=Homo sapiens GN=GAPDH PE=1 SV=3		5.47	IISNASCTTNCLAPLAK	IIS[Dhy]NASC[CAM]TTN[dAm]C[CAM]LAPLAK	3	y	1	2	44.00525	sp|P04406|G3P_HUMAN	2157774040615.24	False		1	False	23		Dehydrated,Ammonia-loss
600.299072265625	568.30896	44.04346	Glyceraldehyde-3-phosphate dehydrogenase OS=Homo sapiens GN=GAPDH PE=1 SV=3		3.83	IISNASCTTNCLAPLAK	IIS[Dhy]NASC[CAM]TTN[dAm]C[CAM]LAPLAK	3	b	1	6	44.00525	sp|P04406|G3P_HUMAN	2157774040615.24	False		1	False	23		Dehydrated,Ammonia-loss
600.299072265625	1231.580933	44.04346	Glyceraldehyde-3-phosphate dehydrogenase OS=Homo sapiens GN=GAPDH PE=1 SV=3		3.83	IISNASCTTNCLAPLAK	IIS[Dhy]NASC[CAM]TTN[dAm]C[CAM]LAPLAK	3	y	1	11	44.00525	sp|P04406|G3P_HUMAN	2157774040615.24	False		1	False	23		Dehydrated,Ammonia-loss
600.299072265625	869.4549561	44.04346	Glyceraldehyde-3-phosphate dehydrogenase OS=Homo sapiens GN=GAPDH PE=1 SV=3		3.31	IISNASCTTNCLAPLAK	IIS[Dhy]NASC[CAM]TTN[dAm]C[CAM]LAPLAK	3	y	1	8	44.00525	sp|P04406|G3P_HUMAN	2157774040615.24	False		1	False	23		Dehydrated,Ammonia-loss
600.299072265625	930.4349365	44.04346	Glyceraldehyde-3-phosphate dehydrogenase OS=Homo sapiens GN=GAPDH PE=1 SV=3		3.31	IISNASCTTNCLAPLAK	IIS[Dhy]NASC[CAM]TTN[dAm]C[CAM]LAPLAK	3	b	1	9	44.00525	sp|P04406|G3P_HUMAN	2157774040615.24	False		1	False	23		Dehydrated,Ammonia-loss
600.299072265625	147.1128082	44.04346	Glyceraldehyde-3-phosphate dehydrogenase OS=Homo sapiens GN=GAPDH PE=1 SV=3		2.07	IISNASCTTNCLAPLAK	IIS[Dhy]NASC[CAM]TTN[dAm]C[CAM]LAPLAK	3	y	1	1	44.00525	sp|P04406|G3P_HUMAN	2157774040615.24	False		1	False	23		Dehydrated,Ammonia-loss
600.299072265625	331.2339783	44.04346	Glyceraldehyde-3-phosphate dehydrogenase OS=Homo sapiens GN=GAPDH PE=1 SV=3		1.69	IISNASCTTNCLAPLAK	IIS[Dhy]NASC[CAM]TTN[dAm]C[CAM]LAPLAK	3	y	1	3	44.00525	sp|P04406|G3P_HUMAN	2157774040615.24	False		1	False	23		Dehydrated,Ammonia-loss
600.299072265625	728.3395996	44.04346	Glyceraldehyde-3-phosphate dehydrogenase OS=Homo sapiens GN=GAPDH PE=1 SV=3		1.6	IISNASCTTNCLAPLAK	IIS[Dhy]NASC[CAM]TTN[dAm]C[CAM]LAPLAK	3	b	1	7	44.00525	sp|P04406|G3P_HUMAN	2157774040615.24	False		1	False	23		Dehydrated,Ammonia-loss
600.299072265625	1071.550293	44.04346	Glyceraldehyde-3-phosphate dehydrogenase OS=Homo sapiens GN=GAPDH PE=1 SV=3		1.6	IISNASCTTNCLAPLAK	IIS[Dhy]NASC[CAM]TTN[dAm]C[CAM]LAPLAK	3	y	1	10	44.00525	sp|P04406|G3P_HUMAN	2157774040615.24	False		1	False	23		Dehydrated,Ammonia-loss
600.299072265625	829.3872681	44.04346	Glyceraldehyde-3-phosphate dehydrogenase OS=Homo sapiens GN=GAPDH PE=1 SV=3		1.18	IISNASCTTNCLAPLAK	IIS[Dhy]NASC[CAM]TTN[dAm]C[CAM]LAPLAK	3	b	1	8	44.00525	sp|P04406|G3P_HUMAN	2157774040615.24	False		1	False	23		Dehydrated,Ammonia-loss
600.299072265625	843.4028931	44.04346	Glyceraldehyde-3-phosphate dehydrogenase OS=Homo sapiens GN=GAPDH PE=1 SV=3		0.88	IISNASCTTNCLAPLAK	IIS[Dhy]NASC[CAM]TTN[dAm]C[CAM]LAPLAK	3	y	2	16	44.00525	sp|P04406|G3P_HUMAN	2157774040615.24	False		1	False	23		Dehydrated,Ammonia-loss
549.635986328125	213.1597595	60.33849	Glyceraldehyde-3-phosphate dehydrogenase OS=Homo sapiens GN=GAPDH PE=1 SV=3		18.32	VIPELNGKLTGMAFR	VIPELN[Dea]GKLTGMAFR	3	b	1	2	60.37338	sp|P04406|G3P_HUMAN	846448237887809	False		1	False	23		Deamidated
549.635986328125	1434.740967	60.33849	Glyceraldehyde-3-phosphate dehydrogenase OS=Homo sapiens GN=GAPDH PE=1 SV=3		18.32	VIPELNGKLTGMAFR	VIPELN[Dea]GKLTGMAFR	3	y	1	13	60.37338	sp|P04406|G3P_HUMAN	846448237887809	False		1	False	23		Deamidated
549.635986328125	478.9185181	60.33849	Glyceraldehyde-3-phosphate dehydrogenase OS=Homo sapiens GN=GAPDH PE=1 SV=3		12.02	VIPELNGKLTGMAFR	VIPELN[Dea]GKLTGMAFR	3	y	3	13	60.37338	sp|P04406|G3P_HUMAN	846448237887809	False		1	False	23		Deamidated
549.635986328125	682.3341064	60.33849	Glyceraldehyde-3-phosphate dehydrogenase OS=Homo sapiens GN=GAPDH PE=1 SV=3		11.31	VIPELNGKLTGMAFR	VIPELN[Dea]GKLTGMAFR	3	y	1	6	60.37338	sp|P04406|G3P_HUMAN	846448237887809	False		1	False	23		Deamidated
549.635986328125	795.4181519	60.33849	Glyceraldehyde-3-phosphate dehydrogenase OS=Homo sapiens GN=GAPDH PE=1 SV=3		7.3	VIPELNGKLTGMAFR	VIPELN[Dea]GKLTGMAFR	3	y	1	7	60.37338	sp|P04406|G3P_HUMAN	846448237887809	False		1	False	23		Deamidated
549.635986328125	581.286438	60.33849	Glyceraldehyde-3-phosphate dehydrogenase OS=Homo sapiens GN=GAPDH PE=1 SV=3		6.89	VIPELNGKLTGMAFR	VIPELN[Dea]GKLTGMAFR	3	y	1	5	60.37338	sp|P04406|G3P_HUMAN	846448237887809	False		1	False	23		Deamidated
549.635986328125	980.5346069	60.33849	Glyceraldehyde-3-phosphate dehydrogenase OS=Homo sapiens GN=GAPDH PE=1 SV=3		5.49	VIPELNGKLTGMAFR	VIPELN[Dea]GKLTGMAFR	3	y	1	9	60.37338	sp|P04406|G3P_HUMAN	846448237887809	False		1	False	23		Deamidated
549.635986328125	1095.561523	60.33849	Glyceraldehyde-3-phosphate dehydrogenase OS=Homo sapiens GN=GAPDH PE=1 SV=3		1.96	VIPELNGKLTGMAFR	VIPELN[Dea]GKLTGMAFR	3	y	1	10	60.37338	sp|P04406|G3P_HUMAN	846448237887809	False		1	False	23		Deamidated
549.635986328125	1208.64563	60.33849	Glyceraldehyde-3-phosphate dehydrogenase OS=Homo sapiens GN=GAPDH PE=1 SV=3		1.93	VIPELNGKLTGMAFR	VIPELN[Dea]GKLTGMAFR	3	y	1	11	60.37338	sp|P04406|G3P_HUMAN	846448237887809	False		1	False	23		Deamidated
549.635986328125	393.2244873	60.33849	Glyceraldehyde-3-phosphate dehydrogenase OS=Homo sapiens GN=GAPDH PE=1 SV=3		1.2	VIPELNGKLTGMAFR	VIPELN[Dea]GKLTGMAFR	3	y	1	3	60.37338	sp|P04406|G3P_HUMAN	846448237887809	False		1	False	23		Deamidated
549.635986328125	524.2649536	60.33849	Glyceraldehyde-3-phosphate dehydrogenase OS=Homo sapiens GN=GAPDH PE=1 SV=3		0.83	VIPELNGKLTGMAFR	VIPELN[Dea]GKLTGMAFR	3	y	1	4	60.37338	sp|P04406|G3P_HUMAN	846448237887809	False		1	False	23		Deamidated
549.635986328125	175.1189575	60.33849	Glyceraldehyde-3-phosphate dehydrogenase OS=Homo sapiens GN=GAPDH PE=1 SV=3		0.55	VIPELNGKLTGMAFR	VIPELN[Dea]GKLTGMAFR	3	y	1	1	60.37338	sp|P04406|G3P_HUMAN	846448237887809	False		1	False	23		Deamidated
549.635986328125	1337.688232	60.33849	Glyceraldehyde-3-phosphate dehydrogenase OS=Homo sapiens GN=GAPDH PE=1 SV=3		0.3	VIPELNGKLTGMAFR	VIPELN[Dea]GKLTGMAFR	3	y	1	12	60.37338	sp|P04406|G3P_HUMAN	846448237887809	False		1	False	23		Deamidated
549.635986328125	923.5131226	60.33849	Glyceraldehyde-3-phosphate dehydrogenase OS=Homo sapiens GN=GAPDH PE=1 SV=3		0.1	VIPELNGKLTGMAFR	VIPELN[Dea]GKLTGMAFR	3	y	1	8	60.37338	sp|P04406|G3P_HUMAN	846448237887809	False		1	False	23		Deamidated
687.657958984375	213.1597595	44.0923	Alpha-actinin-4 OS=Homo sapiens GN=ACTN4 PE=1 SV=2		2.89	VLAVNQENEHLMEDYEK	VLAVNQENEHLMEDYEK	3	b	1	2	44.47182	sp|O43707|ACTN4_HUMAN	22539168764865.4	False		0.999899983406067	False	24
687.657958984375	383.2652893	44.0923	Alpha-actinin-4 OS=Homo sapiens GN=ACTN4 PE=1 SV=2		2.23	VLAVNQENEHLMEDYEK	VLAVNQENEHLMEDYEK	3	b	1	4	44.47182	sp|O43707|ACTN4_HUMAN	22539168764865.4	False		0.999899983406067	False	24
687.657958984375	1678.701294	44.0923	Alpha-actinin-4 OS=Homo sapiens GN=ACTN4 PE=1 SV=2		2.23	VLAVNQENEHLMEDYEK	VLAVNQENEHLMEDYEK	3	y	1	13	44.47182	sp|O43707|ACTN4_HUMAN	22539168764865.4	False		0.999899983406067	False	24
687.657958984375	924.9070435	44.0923	Alpha-actinin-4 OS=Homo sapiens GN=ACTN4 PE=1 SV=2		1.93	VLAVNQENEHLMEDYEK	VLAVNQENEHLMEDYEK	3	y	2	15	44.47182	sp|O43707|ACTN4_HUMAN	22539168764865.4	False		0.999899983406067	False	24
687.657958984375	814.3287354	44.0923	Alpha-actinin-4 OS=Homo sapiens GN=ACTN4 PE=1 SV=2		1.84	VLAVNQENEHLMEDYEK	VLAVNQENEHLMEDYEK	3	y	1	6	44.47182	sp|O43707|ACTN4_HUMAN	22539168764865.4	False		0.999899983406067	False	24
687.657958984375	284.1968689	44.0923	Alpha-actinin-4 OS=Homo sapiens GN=ACTN4 PE=1 SV=2		1.35	VLAVNQENEHLMEDYEK	VLAVNQENEHLMEDYEK	3	b	1	3	44.47182	sp|O43707|ACTN4_HUMAN	22539168764865.4	False		0.999899983406067	False	24
687.657958984375	1777.769775	44.0923	Alpha-actinin-4 OS=Homo sapiens GN=ACTN4 PE=1 SV=2		1.35	VLAVNQENEHLMEDYEK	VLAVNQENEHLMEDYEK	3	y	1	14	44.47182	sp|O43707|ACTN4_HUMAN	22539168764865.4	False		0.999899983406067	False	24
687.657958984375	439.2187195	44.0923	Alpha-actinin-4 OS=Homo sapiens GN=ACTN4 PE=1 SV=2		1.34	VLAVNQENEHLMEDYEK	VLAVNQENEHLMEDYEK	3	y	1	3	44.47182	sp|O43707|ACTN4_HUMAN	22539168764865.4	False		0.999899983406067	False	24
687.657958984375	927.4127808	44.0923	Alpha-actinin-4 OS=Homo sapiens GN=ACTN4 PE=1 SV=2		1.2	VLAVNQENEHLMEDYEK	VLAVNQENEHLMEDYEK	3	y	1	7	44.47182	sp|O43707|ACTN4_HUMAN	22539168764865.4	False		0.999899983406067	False	24
687.657958984375	554.2456665	44.0923	Alpha-actinin-4 OS=Homo sapiens GN=ACTN4 PE=1 SV=2		0.82	VLAVNQENEHLMEDYEK	VLAVNQENEHLMEDYEK	3	y	1	4	44.47182	sp|O43707|ACTN4_HUMAN	22539168764865.4	False		0.999899983406067	False	24
687.657958984375	1064.47168	44.0923	Alpha-actinin-4 OS=Homo sapiens GN=ACTN4 PE=1 SV=2		0.65	VLAVNQENEHLMEDYEK	VLAVNQENEHLMEDYEK	3	y	1	8	44.47182	sp|O43707|ACTN4_HUMAN	22539168764865.4	False		0.999899983406067	False	24
687.657958984375	276.1553955	44.0923	Alpha-actinin-4 OS=Homo sapiens GN=ACTN4 PE=1 SV=2		0.64	VLAVNQENEHLMEDYEK	VLAVNQENEHLMEDYEK	3	y	1	2	44.47182	sp|O43707|ACTN4_HUMAN	22539168764865.4	False		0.999899983406067	False	24
687.657958984375	1436.599854	44.0923	Alpha-actinin-4 OS=Homo sapiens GN=ACTN4 PE=1 SV=2		0.29	VLAVNQENEHLMEDYEK	VLAVNQENEHLMEDYEK	3	y	1	11	44.47182	sp|O43707|ACTN4_HUMAN	22539168764865.4	False		0.999899983406067	False	24
687.657958984375	560.2386475	44.0923	Alpha-actinin-4 OS=Homo sapiens GN=ACTN4 PE=1 SV=2		0.26	VLAVNQENEHLMEDYEK	VLAVNQENEHLMEDYEK	3	y	3	13	44.47182	sp|O43707|ACTN4_HUMAN	22539168764865.4	False		0.999899983406067	False	24
687.657958984375	342.1477661	44.0923	Alpha-actinin-4 OS=Homo sapiens GN=ACTN4 PE=1 SV=2		0.14	VLAVNQENEHLMEDYEK	VLAVNQENEHLMEDYEK	3	y	2	5	44.47182	sp|O43707|ACTN4_HUMAN	22539168764865.4	False		0.999899983406067	False	24
687.657958984375	1193.514282	44.0923	Alpha-actinin-4 OS=Homo sapiens GN=ACTN4 PE=1 SV=2		0.12	VLAVNQENEHLMEDYEK	VLAVNQENEHLMEDYEK	3	y	1	9	44.47182	sp|O43707|ACTN4_HUMAN	22539168764865.4	False		0.999899983406067	False	24
586.94580078125	757.3951416	55.8725	Alpha-actinin-4 OS=Homo sapiens GN=ACTN4 PE=1 SV=2		10.48	ICDQWDALGSLTHSR	IC[CAM]DQWDALGSLTHSR	3	y	1	7	56.44792	sp|O43707|ACTN4_HUMAN	14270244267.6659	False		0.999899983406067	False	24
586.94580078125	500.2575684	55.8725	Alpha-actinin-4 OS=Homo sapiens GN=ACTN4 PE=1 SV=2		2.88	ICDQWDALGSLTHSR	IC[CAM]DQWDALGSLTHSR	3	y	1	4	56.44792	sp|O43707|ACTN4_HUMAN	14270244267.6659	False		0.999899983406067	False	24
586.94580078125	870.479187	55.8725	Alpha-actinin-4 OS=Homo sapiens GN=ACTN4 PE=1 SV=2		2.84	ICDQWDALGSLTHSR	IC[CAM]DQWDALGSLTHSR	3	y	1	8	56.44792	sp|O43707|ACTN4_HUMAN	14270244267.6659	False		0.999899983406067	False	24
586.94580078125	889.3508911	55.8725	Alpha-actinin-4 OS=Homo sapiens GN=ACTN4 PE=1 SV=2		2.84	ICDQWDALGSLTHSR	IC[CAM]DQWDALGSLTHSR	3	b	1	7	56.44792	sp|O43707|ACTN4_HUMAN	14270244267.6659	False		0.999899983406067	False	24
586.94580078125	274.1219788	55.8725	Alpha-actinin-4 OS=Homo sapiens GN=ACTN4 PE=1 SV=2		2.83	ICDQWDALGSLTHSR	IC[CAM]DQWDALGSLTHSR	3	b	1	2	56.44792	sp|O43707|ACTN4_HUMAN	14270244267.6659	False		0.999899983406067	False	24
586.94580078125	1485.70813	55.8725	Alpha-actinin-4 OS=Homo sapiens GN=ACTN4 PE=1 SV=2		2.83	ICDQWDALGSLTHSR	IC[CAM]DQWDALGSLTHSR	3	y	1	13	56.44792	sp|O43707|ACTN4_HUMAN	14270244267.6659	False		0.999899983406067	False	24
586.94580078125	700.3736572	55.8725	Alpha-actinin-4 OS=Homo sapiens GN=ACTN4 PE=1 SV=2		2.09	ICDQWDALGSLTHSR	IC[CAM]DQWDALGSLTHSR	3	y	1	6	56.44792	sp|O43707|ACTN4_HUMAN	14270244267.6659	False		0.999899983406067	False	24
586.94580078125	262.1509705	55.8725	Alpha-actinin-4 OS=Homo sapiens GN=ACTN4 PE=1 SV=2		1.95	ICDQWDALGSLTHSR	IC[CAM]DQWDALGSLTHSR	3	y	1	2	56.44792	sp|O43707|ACTN4_HUMAN	14270244267.6659	False		0.999899983406067	False	24
586.94580078125	818.3137817	55.8725	Alpha-actinin-4 OS=Homo sapiens GN=ACTN4 PE=1 SV=2		1.87	ICDQWDALGSLTHSR	IC[CAM]DQWDALGSLTHSR	3	b	1	6	56.44792	sp|O43707|ACTN4_HUMAN	14270244267.6659	False		0.999899983406067	False	24
586.94580078125	941.5162964	55.8725	Alpha-actinin-4 OS=Homo sapiens GN=ACTN4 PE=1 SV=2		1.87	ICDQWDALGSLTHSR	IC[CAM]DQWDALGSLTHSR	3	y	1	9	56.44792	sp|O43707|ACTN4_HUMAN	14270244267.6659	False		0.999899983406067	False	24
586.94580078125	586.9458008	55.8725	Alpha-actinin-4 OS=Homo sapiens GN=ACTN4 PE=1 SV=2		1.86	ICDQWDALGSLTHSR	IC[CAM]DQWDALGSLTHSR	3	y	3	15	56.44792	sp|O43707|ACTN4_HUMAN	14270244267.6659	False		0.999899983406067	False	24
586.94580078125	613.3416138	55.8725	Alpha-actinin-4 OS=Homo sapiens GN=ACTN4 PE=1 SV=2		1.49	ICDQWDALGSLTHSR	IC[CAM]DQWDALGSLTHSR	3	y	1	5	56.44792	sp|O43707|ACTN4_HUMAN	14270244267.6659	False		0.999899983406067	False	24
586.94580078125	1056.543213	55.8725	Alpha-actinin-4 OS=Homo sapiens GN=ACTN4 PE=1 SV=2		1.33	ICDQWDALGSLTHSR	IC[CAM]DQWDALGSLTHSR	3	y	1	10	56.44792	sp|O43707|ACTN4_HUMAN	14270244267.6659	False		0.999899983406067	False	24
586.94580078125	1242.622559	55.8725	Alpha-actinin-4 OS=Homo sapiens GN=ACTN4 PE=1 SV=2		1.11	ICDQWDALGSLTHSR	IC[CAM]DQWDALGSLTHSR	3	y	1	11	56.44792	sp|O43707|ACTN4_HUMAN	14270244267.6659	False		0.999899983406067	False	24
586.94580078125	1645.73877	55.8725	Alpha-actinin-4 OS=Homo sapiens GN=ACTN4 PE=1 SV=2		0.74	ICDQWDALGSLTHSR	IC[CAM]DQWDALGSLTHSR	3	y	1	14	56.44792	sp|O43707|ACTN4_HUMAN	14270244267.6659	False		0.999899983406067	False	24
586.94580078125	580.9422607	55.8725	Alpha-actinin-4 OS=Homo sapiens GN=ACTN4 PE=1 SV=2		0.73	ICDQWDALGSLTHSR	IC[CAM]DQWDALGSLTHSR	3	b	3	15	56.44792	sp|O43707|ACTN4_HUMAN	14270244267.6659	False		0.999899983406067	False	24
586.94580078125	471.2617798	55.8725	Alpha-actinin-4 OS=Homo sapiens GN=ACTN4 PE=1 SV=2		0.72	ICDQWDALGSLTHSR	IC[CAM]DQWDALGSLTHSR	3	y	2	9	56.44792	sp|O43707|ACTN4_HUMAN	14270244267.6659	False		0.999899983406067	False	24
586.94580078125	205.1187286	55.8725	Alpha-actinin-4 OS=Homo sapiens GN=ACTN4 PE=1 SV=2		0.3	ICDQWDALGSLTHSR	IC[CAM]DQWDALGSLTHSR	3	y	3	5	56.44792	sp|O43707|ACTN4_HUMAN	14270244267.6659	False		0.999899983406067	False	24
559.305297851563	718.3729858	48.05523	Alpha-actinin-4 OS=Homo sapiens GN=ACTN4 PE=1 SV=2		6.34	VLAGDKNFITAEELR	VLAGDKNFITAEELR	3	y	1	6	48.44997	sp|O43707|ACTN4_HUMAN	198291109595.595	False		0.999800026416779	False	24
559.305297851563	698.3831787	48.05523	Alpha-actinin-4 OS=Homo sapiens GN=ACTN4 PE=1 SV=2		1.34	VLAGDKNFITAEELR	VLAGDKNFITAEELR	3	b	1	7	48.44997	sp|O43707|ACTN4_HUMAN	198291109595.595	False		0.999800026416779	False	24
559.305297851563	978.5254517	48.05523	Alpha-actinin-4 OS=Homo sapiens GN=ACTN4 PE=1 SV=2		1.34	VLAGDKNFITAEELR	VLAGDKNFITAEELR	3	y	1	8	48.44997	sp|O43707|ACTN4_HUMAN	198291109595.595	False		0.999800026416779	False	24
559.305297851563	213.1597595	48.05523	Alpha-actinin-4 OS=Homo sapiens GN=ACTN4 PE=1 SV=2		1.16	VLAGDKNFITAEELR	VLAGDKNFITAEELR	3	b	1	2	48.44997	sp|O43707|ACTN4_HUMAN	198291109595.595	False		0.999800026416779	False	24
559.305297851563	1463.748901	48.05523	Alpha-actinin-4 OS=Homo sapiens GN=ACTN4 PE=1 SV=2		1.16	VLAGDKNFITAEELR	VLAGDKNFITAEELR	3	y	1	13	48.44997	sp|O43707|ACTN4_HUMAN	198291109595.595	False		0.999800026416779	False	24
559.305297851563	288.2030029	48.05523	Alpha-actinin-4 OS=Homo sapiens GN=ACTN4 PE=1 SV=2		1.14	VLAGDKNFITAEELR	VLAGDKNFITAEELR	3	y	1	2	48.44997	sp|O43707|ACTN4_HUMAN	198291109595.595	False		0.999800026416779	False	24
559.305297851563	617.3253174	48.05523	Alpha-actinin-4 OS=Homo sapiens GN=ACTN4 PE=1 SV=2		0.94	VLAGDKNFITAEELR	VLAGDKNFITAEELR	3	y	1	5	48.44997	sp|O43707|ACTN4_HUMAN	198291109595.595	False		0.999800026416779	False	24
559.305297851563	831.4570313	48.05523	Alpha-actinin-4 OS=Homo sapiens GN=ACTN4 PE=1 SV=2		0.66	VLAGDKNFITAEELR	VLAGDKNFITAEELR	3	y	1	7	48.44997	sp|O43707|ACTN4_HUMAN	198291109595.595	False		0.999800026416779	False	24
559.305297851563	845.4515991	48.05523	Alpha-actinin-4 OS=Homo sapiens GN=ACTN4 PE=1 SV=2		0.66	VLAGDKNFITAEELR	VLAGDKNFITAEELR	3	b	1	8	48.44997	sp|O43707|ACTN4_HUMAN	198291109595.595	False		0.999800026416779	False	24
559.305297851563	417.2456055	48.05523	Alpha-actinin-4 OS=Homo sapiens GN=ACTN4 PE=1 SV=2		0.6	VLAGDKNFITAEELR	VLAGDKNFITAEELR	3	y	1	3	48.44997	sp|O43707|ACTN4_HUMAN	198291109595.595	False		0.999800026416779	False	24
559.305297851563	1092.568359	48.05523	Alpha-actinin-4 OS=Homo sapiens GN=ACTN4 PE=1 SV=2		0.17	VLAGDKNFITAEELR	VLAGDKNFITAEELR	3	y	1	9	48.44997	sp|O43707|ACTN4_HUMAN	198291109595.595	False		0.999800026416779	False	24
871.409973144531	452.2503662	57.39922	Alpha-actinin-4 OS=Homo sapiens GN=ACTN4 PE=1 SV=2		1.46	ETTDTDTADQVIASFK	ETTDTDTADQVIASFK	2	y	1	4	57.81313	sp|O43707|ACTN4_HUMAN	2720839753.50073	False		0.999499976634979	False	24
871.409973144531	978.5254517	57.39922	Alpha-actinin-4 OS=Homo sapiens GN=ACTN4 PE=1 SV=2		1.31	ETTDTDTADQVIASFK	ETTDTDTADQVIASFK	2	y	1	9	57.81313	sp|O43707|ACTN4_HUMAN	2720839753.50073	False		0.999499976634979	False	24
871.409973144531	1194.600098	57.39922	Alpha-actinin-4 OS=Homo sapiens GN=ACTN4 PE=1 SV=2		1.05	ETTDTDTADQVIASFK	ETTDTDTADQVIASFK	2	y	1	11	57.81313	sp|O43707|ACTN4_HUMAN	2720839753.50073	False		0.999499976634979	False	24
871.409973144531	1177.485474	57.39922	Alpha-actinin-4 OS=Homo sapiens GN=ACTN4 PE=1 SV=2		0.95	ETTDTDTADQVIASFK	ETTDTDTADQVIASFK	2	b	1	11	57.81313	sp|O43707|ACTN4_HUMAN	2720839753.50073	False		0.999499976634979	False	24
871.409973144531	294.1812134	57.39922	Alpha-actinin-4 OS=Homo sapiens GN=ACTN4 PE=1 SV=2		0.67	ETTDTDTADQVIASFK	ETTDTDTADQVIASFK	2	y	1	2	57.81313	sp|O43707|ACTN4_HUMAN	2720839753.50073	False		0.999499976634979	False	24
871.409973144531	862.4046631	57.39922	Alpha-actinin-4 OS=Homo sapiens GN=ACTN4 PE=1 SV=2		0.67	ETTDTDTADQVIASFK	ETTDTDTADQVIASFK	2	b	2	16	57.81313	sp|O43707|ACTN4_HUMAN	2720839753.50073	False		0.999499976634979	False	24
871.409973144531	907.4883423	57.39922	Alpha-actinin-4 OS=Homo sapiens GN=ACTN4 PE=1 SV=2		0.6	ETTDTDTADQVIASFK	ETTDTDTADQVIASFK	2	y	1	8	57.81313	sp|O43707|ACTN4_HUMAN	2720839753.50073	False		0.999499976634979	False	24
871.409973144531	792.4614258	57.39922	Alpha-actinin-4 OS=Homo sapiens GN=ACTN4 PE=1 SV=2		0.34	ETTDTDTADQVIASFK	ETTDTDTADQVIASFK	2	y	1	7	57.81313	sp|O43707|ACTN4_HUMAN	2720839753.50073	False		0.999499976634979	False	24
871.409973144531	565.3344116	57.39922	Alpha-actinin-4 OS=Homo sapiens GN=ACTN4 PE=1 SV=2		0.25	ETTDTDTADQVIASFK	ETTDTDTADQVIASFK	2	y	1	5	57.81313	sp|O43707|ACTN4_HUMAN	2720839753.50073	False		0.999499976634979	False	24
871.409973144531	231.0975494	57.39922	Alpha-actinin-4 OS=Homo sapiens GN=ACTN4 PE=1 SV=2		0.17	ETTDTDTADQVIASFK	ETTDTDTADQVIASFK	2	b	1	2	57.81313	sp|O43707|ACTN4_HUMAN	2720839753.50073	False		0.999499976634979	False	24
871.409973144531	1079.57312	57.39922	Alpha-actinin-4 OS=Homo sapiens GN=ACTN4 PE=1 SV=2		0.11	ETTDTDTADQVIASFK	ETTDTDTADQVIASFK	2	y	1	10	57.81313	sp|O43707|ACTN4_HUMAN	2720839753.50073	False		0.999499976634979	False	24
871.409973144531	1410.674683	57.39922	Alpha-actinin-4 OS=Homo sapiens GN=ACTN4 PE=1 SV=2		0.11	ETTDTDTADQVIASFK	ETTDTDTADQVIASFK	2	y	1	13	57.81313	sp|O43707|ACTN4_HUMAN	2720839753.50073	False		0.999499976634979	False	24
871.409973144531	1295.647827	57.39922	Alpha-actinin-4 OS=Homo sapiens GN=ACTN4 PE=1 SV=2		0.06	ETTDTDTADQVIASFK	ETTDTDTADQVIASFK	2	y	1	12	57.81313	sp|O43707|ACTN4_HUMAN	2720839753.50073	False		0.999499976634979	False	24
606.29638671875	1572.75	49.99504	Alpha-actinin-4 OS=Homo sapiens GN=ACTN4 PE=1 SV=2		6.95	MLDAEDIVNTARPDEK	MLDAEDIVNTARPDEK	3	y	1	14	50.2719	sp|O43707|ACTN4_HUMAN	231163274047.845	False		0.998499989509583	False	24
606.29638671875	1029.532349	49.99504	Alpha-actinin-4 OS=Homo sapiens GN=ACTN4 PE=1 SV=2		5.98	MLDAEDIVNTARPDEK	MLDAEDIVNTARPDEK	3	y	1	9	50.2719	sp|O43707|ACTN4_HUMAN	231163274047.845	False		0.998499989509583	False	24
606.29638671875	930.4639282	49.99504	Alpha-actinin-4 OS=Homo sapiens GN=ACTN4 PE=1 SV=2		3.82	MLDAEDIVNTARPDEK	MLDAEDIVNTARPDEK	3	y	1	8	50.2719	sp|O43707|ACTN4_HUMAN	231163274047.845	False		0.998499989509583	False	24
606.29638671875	816.4210205	49.99504	Alpha-actinin-4 OS=Homo sapiens GN=ACTN4 PE=1 SV=2		2.24	MLDAEDIVNTARPDEK	MLDAEDIVNTARPDEK	3	y	1	7	50.2719	sp|O43707|ACTN4_HUMAN	231163274047.845	False		0.998499989509583	False	24
606.29638671875	715.3733521	49.99504	Alpha-actinin-4 OS=Homo sapiens GN=ACTN4 PE=1 SV=2		1.47	MLDAEDIVNTARPDEK	MLDAEDIVNTARPDEK	3	y	1	6	50.2719	sp|O43707|ACTN4_HUMAN	231163274047.845	False		0.998499989509583	False	24
606.29638671875	843.4206543	49.99504	Alpha-actinin-4 OS=Homo sapiens GN=ACTN4 PE=1 SV=2		1.2	MLDAEDIVNTARPDEK	MLDAEDIVNTARPDEK	3	y	2	15	50.2719	sp|O43707|ACTN4_HUMAN	231163274047.845	False		0.998499989509583	False	24
606.29638671875	245.1318207	49.99504	Alpha-actinin-4 OS=Homo sapiens GN=ACTN4 PE=1 SV=2		1.12	MLDAEDIVNTARPDEK	MLDAEDIVNTARPDEK	3	b	1	2	50.2719	sp|O43707|ACTN4_HUMAN	231163274047.845	False		0.998499989509583	False	24
606.29638671875	276.1553955	49.99504	Alpha-actinin-4 OS=Homo sapiens GN=ACTN4 PE=1 SV=2		1.01	MLDAEDIVNTARPDEK	MLDAEDIVNTARPDEK	3	y	1	2	50.2719	sp|O43707|ACTN4_HUMAN	231163274047.845	False		0.998499989509583	False	24
606.29638671875	488.2351074	49.99504	Alpha-actinin-4 OS=Homo sapiens GN=ACTN4 PE=1 SV=2		0.96	MLDAEDIVNTARPDEK	MLDAEDIVNTARPDEK	3	y	1	4	50.2719	sp|O43707|ACTN4_HUMAN	231163274047.845	False		0.998499989509583	False	24
606.29638671875	360.158783	49.99504	Alpha-actinin-4 OS=Homo sapiens GN=ACTN4 PE=1 SV=2		0.73	MLDAEDIVNTARPDEK	MLDAEDIVNTARPDEK	3	b	1	3	50.2719	sp|O43707|ACTN4_HUMAN	231163274047.845	False		0.998499989509583	False	24
606.29638671875	693.8466187	49.99504	Alpha-actinin-4 OS=Homo sapiens GN=ACTN4 PE=1 SV=2		0.7	MLDAEDIVNTARPDEK	MLDAEDIVNTARPDEK	3	y	2	12	50.2719	sp|O43707|ACTN4_HUMAN	231163274047.845	False		0.998499989509583	False	24
606.29638671875	1257.643311	49.99504	Alpha-actinin-4 OS=Homo sapiens GN=ACTN4 PE=1 SV=2		0.55	MLDAEDIVNTARPDEK	MLDAEDIVNTARPDEK	3	y	1	11	50.2719	sp|O43707|ACTN4_HUMAN	231163274047.845	False		0.998499989509583	False	24
606.29638671875	515.2698364	49.99504	Alpha-actinin-4 OS=Homo sapiens GN=ACTN4 PE=1 SV=2		0.24	MLDAEDIVNTARPDEK	MLDAEDIVNTARPDEK	3	y	2	9	50.2719	sp|O43707|ACTN4_HUMAN	231163274047.845	False		0.998499989509583	False	24
516.926574707031	516.9265747	31.31839	Alpha-actinin-4 OS=Homo sapiens GN=ACTN4 PE=1 SV=2		6.25	HRDYETATLSDIK	HRDYETATLSDIK	3	y	3	13	31.32328	sp|O43707|ACTN4_HUMAN	1156129818639.7	False		0.997699975967407	False	24
516.926574707031	676.3875732	31.31839	Alpha-actinin-4 OS=Homo sapiens GN=ACTN4 PE=1 SV=2		3.33	HRDYETATLSDIK	HRDYETATLSDIK	3	y	1	6	31.32328	sp|O43707|ACTN4_HUMAN	1156129818639.7	False		0.997699975967407	False	24
516.926574707031	873.3849487	31.31839	Alpha-actinin-4 OS=Homo sapiens GN=ACTN4 PE=1 SV=2		3.33	HRDYETATLSDIK	HRDYETATLSDIK	3	b	1	7	31.32328	sp|O43707|ACTN4_HUMAN	1156129818639.7	False		0.997699975967407	False	24
516.926574707031	260.1968689	31.31839	Alpha-actinin-4 OS=Homo sapiens GN=ACTN4 PE=1 SV=2		2.76	HRDYETATLSDIK	HRDYETATLSDIK	3	y	1	2	31.32328	sp|O43707|ACTN4_HUMAN	1156129818639.7	False		0.997699975967407	False	24
516.926574707031	1289.575684	31.31839	Alpha-actinin-4 OS=Homo sapiens GN=ACTN4 PE=1 SV=2		2.76	HRDYETATLSDIK	HRDYETATLSDIK	3	b	1	11	31.32328	sp|O43707|ACTN4_HUMAN	1156129818639.7	False		0.997699975967407	False	24
516.926574707031	575.3399048	31.31839	Alpha-actinin-4 OS=Homo sapiens GN=ACTN4 PE=1 SV=2		2.1	HRDYETATLSDIK	HRDYETATLSDIK	3	y	1	5	31.32328	sp|O43707|ACTN4_HUMAN	1156129818639.7	False		0.997699975967407	False	24
516.926574707031	974.4326172	31.31839	Alpha-actinin-4 OS=Homo sapiens GN=ACTN4 PE=1 SV=2		2.1	HRDYETATLSDIK	HRDYETATLSDIK	3	b	1	8	31.32328	sp|O43707|ACTN4_HUMAN	1156129818639.7	False		0.997699975967407	False	24
516.926574707031	462.2558289	31.31839	Alpha-actinin-4 OS=Homo sapiens GN=ACTN4 PE=1 SV=2		1.73	HRDYETATLSDIK	HRDYETATLSDIK	3	y	1	4	31.32328	sp|O43707|ACTN4_HUMAN	1156129818639.7	False		0.997699975967407	False	24
516.926574707031	701.3001709	31.31839	Alpha-actinin-4 OS=Homo sapiens GN=ACTN4 PE=1 SV=2		1.58	HRDYETATLSDIK	HRDYETATLSDIK	3	b	1	5	31.32328	sp|O43707|ACTN4_HUMAN	1156129818639.7	False		0.997699975967407	False	24
516.926574707031	802.3478394	31.31839	Alpha-actinin-4 OS=Homo sapiens GN=ACTN4 PE=1 SV=2		1.19	HRDYETATLSDIK	HRDYETATLSDIK	3	b	1	6	31.32328	sp|O43707|ACTN4_HUMAN	1156129818639.7	False		0.997699975967407	False	24
516.926574707031	437.196106	31.31839	Alpha-actinin-4 OS=Homo sapiens GN=ACTN4 PE=1 SV=2		1.06	HRDYETATLSDIK	HRDYETATLSDIK	3	b	2	7	31.32328	sp|O43707|ACTN4_HUMAN	1156129818639.7	False		0.997699975967407	False	24
516.926574707031	487.7199707	31.31839	Alpha-actinin-4 OS=Homo sapiens GN=ACTN4 PE=1 SV=2		0.72	HRDYETATLSDIK	HRDYETATLSDIK	3	b	2	8	31.32328	sp|O43707|ACTN4_HUMAN	1156129818639.7	False		0.997699975967407	False	24
516.926574707031	294.1672974	31.31839	Alpha-actinin-4 OS=Homo sapiens GN=ACTN4 PE=1 SV=2		0.71	HRDYETATLSDIK	HRDYETATLSDIK	3	b	1	2	31.32328	sp|O43707|ACTN4_HUMAN	1156129818639.7	False		0.997699975967407	False	24
516.926574707031	977.5149536	31.31839	Alpha-actinin-4 OS=Homo sapiens GN=ACTN4 PE=1 SV=2		0.52	HRDYETATLSDIK	HRDYETATLSDIK	3	y	1	9	31.32328	sp|O43707|ACTN4_HUMAN	1156129818639.7	False		0.997699975967407	False	24
516.926574707031	147.1128082	31.31839	Alpha-actinin-4 OS=Homo sapiens GN=ACTN4 PE=1 SV=2		0.27	HRDYETATLSDIK	HRDYETATLSDIK	3	y	1	1	31.32328	sp|O43707|ACTN4_HUMAN	1156129818639.7	False		0.997699975967407	False	24
873.454650878906	327.2026672	72.20953	T-complex protein 1 subunit gamma OS=Homo sapiens GN=CCT3 PE=1 SV=4		3.9	NVLLDPQLVPGGGASEMAVAHALTEK	NVLLDPQ[Dea]LVPGGGASEMAVAHALTEK	3	b	1	3	72.6095	sp|P49368|TCPG_HUMAN	11215355941.3081	False		1	False	25		Deamidated
873.454650878906	214.1186218	72.20953	T-complex protein 1 subunit gamma OS=Homo sapiens GN=CCT3 PE=1 SV=4		2.97	NVLLDPQLVPGGGASEMAVAHALTEK	NVLLDPQ[Dea]LVPGGGASEMAVAHALTEK	3	b	1	2	72.6095	sp|P49368|TCPG_HUMAN	11215355941.3081	False		1	False	25		Deamidated
873.454650878906	1625.795166	72.20953	T-complex protein 1 subunit gamma OS=Homo sapiens GN=CCT3 PE=1 SV=4		2.15	NVLLDPQLVPGGGASEMAVAHALTEK	NVLLDPQ[Dea]LVPGGGASEMAVAHALTEK	3	y	1	17	72.6095	sp|P49368|TCPG_HUMAN	11215355941.3081	False		1	False	25		Deamidated
873.454650878906	1032.525146	72.20953	T-complex protein 1 subunit gamma OS=Homo sapiens GN=CCT3 PE=1 SV=4		1.7	NVLLDPQLVPGGGASEMAVAHALTEK	NVLLDPQ[Dea]LVPGGGASEMAVAHALTEK	3	y	2	21	72.6095	sp|P49368|TCPG_HUMAN	11215355941.3081	False		1	False	25		Deamidated
873.454650878906	769.4202881	72.20953	T-complex protein 1 subunit gamma OS=Homo sapiens GN=CCT3 PE=1 SV=4		1.44	NVLLDPQLVPGGGASEMAVAHALTEK	NVLLDPQ[Dea]LVPGGGASEMAVAHALTEK	3	y	1	7	72.6095	sp|P49368|TCPG_HUMAN	11215355941.3081	False		1	False	25		Deamidated
873.454650878906	939.5258179	72.20953	T-complex protein 1 subunit gamma OS=Homo sapiens GN=CCT3 PE=1 SV=4		0.84	NVLLDPQLVPGGGASEMAVAHALTEK	NVLLDPQ[Dea]LVPGGGASEMAVAHALTEK	3	y	1	9	72.6095	sp|P49368|TCPG_HUMAN	11215355941.3081	False		1	False	25		Deamidated
873.454650878906	561.3242798	72.20953	T-complex protein 1 subunit gamma OS=Homo sapiens GN=CCT3 PE=1 SV=4		0.5	NVLLDPQLVPGGGASEMAVAHALTEK	NVLLDPQ[Dea]LVPGGGASEMAVAHALTEK	3	y	1	5	72.6095	sp|P49368|TCPG_HUMAN	11215355941.3081	False		1	False	25		Deamidated
873.454650878906	1070.566284	72.20953	T-complex protein 1 subunit gamma OS=Homo sapiens GN=CCT3 PE=1 SV=4		0.38	NVLLDPQLVPGGGASEMAVAHALTEK	NVLLDPQ[Dea]LVPGGGASEMAVAHALTEK	3	y	1	10	72.6095	sp|P49368|TCPG_HUMAN	11215355941.3081	False		1	False	25		Deamidated
873.454650878906	862.9354248	72.20953	T-complex protein 1 subunit gamma OS=Homo sapiens GN=CCT3 PE=1 SV=4		0.32	NVLLDPQLVPGGGASEMAVAHALTEK	NVLLDPQ[Dea]LVPGGGASEMAVAHALTEK	3	y	2	18	72.6095	sp|P49368|TCPG_HUMAN	11215355941.3081	False		1	False	25		Deamidated
873.454650878906	490.2871399	72.20953	T-complex protein 1 subunit gamma OS=Homo sapiens GN=CCT3 PE=1 SV=4		0.29	NVLLDPQLVPGGGASEMAVAHALTEK	NVLLDPQ[Dea]LVPGGGASEMAVAHALTEK	3	y	1	4	72.6095	sp|P49368|TCPG_HUMAN	11215355941.3081	False		1	False	25		Deamidated
873.454650878906	698.3831787	72.20953	T-complex protein 1 subunit gamma OS=Homo sapiens GN=CCT3 PE=1 SV=4		0.27	NVLLDPQLVPGGGASEMAVAHALTEK	NVLLDPQ[Dea]LVPGGGASEMAVAHALTEK	3	y	1	6	72.6095	sp|P49368|TCPG_HUMAN	11215355941.3081	False		1	False	25		Deamidated
873.454650878906	440.2867432	72.20953	T-complex protein 1 subunit gamma OS=Homo sapiens GN=CCT3 PE=1 SV=4		0.24	NVLLDPQLVPGGGASEMAVAHALTEK	NVLLDPQ[Dea]LVPGGGASEMAVAHALTEK	3	b	1	4	72.6095	sp|P49368|TCPG_HUMAN	11215355941.3081	False		1	False	25		Deamidated
873.454650878906	555.3136597	72.20953	T-complex protein 1 subunit gamma OS=Homo sapiens GN=CCT3 PE=1 SV=4		0.19	NVLLDPQLVPGGGASEMAVAHALTEK	NVLLDPQ[Dea]LVPGGGASEMAVAHALTEK	3	b	1	5	72.6095	sp|P49368|TCPG_HUMAN	11215355941.3081	False		1	False	25		Deamidated
873.454650878906	1199.608887	72.20953	T-complex protein 1 subunit gamma OS=Homo sapiens GN=CCT3 PE=1 SV=4		0.18	NVLLDPQLVPGGGASEMAVAHALTEK	NVLLDPQ[Dea]LVPGGGASEMAVAHALTEK	3	y	1	11	72.6095	sp|P49368|TCPG_HUMAN	11215355941.3081	False		1	False	25		Deamidated
873.454650878906	894.493103	72.20953	T-complex protein 1 subunit gamma OS=Homo sapiens GN=CCT3 PE=1 SV=4		0.17	NVLLDPQLVPGGGASEMAVAHALTEK	NVLLDPQ[Dea]LVPGGGASEMAVAHALTEK	3	b	1	8	72.6095	sp|P49368|TCPG_HUMAN	11215355941.3081	False		1	False	25		Deamidated
873.126647949219	327.2026672	72.20816	T-complex protein 1 subunit gamma OS=Homo sapiens GN=CCT3 PE=1 SV=4		11.94	NVLLDPQLVPGGGASEMAVAHALTEK	NVLLDPQLVPGGGASEMAVAHALTEK	3	b	1	3	72.39062	sp|P49368|TCPG_HUMAN	95617765.8579708	False		1	False	25
873.126647949219	992.5775146	72.20816	T-complex protein 1 subunit gamma OS=Homo sapiens GN=CCT3 PE=1 SV=4		9.97	NVLLDPQLVPGGGASEMAVAHALTEK	NVLLDPQLVPGGGASEMAVAHALTEK	3	b	1	9	72.39062	sp|P49368|TCPG_HUMAN	95617765.8579708	False		1	False	25
873.126647949219	1625.795166	72.20816	T-complex protein 1 subunit gamma OS=Homo sapiens GN=CCT3 PE=1 SV=4		9.97	NVLLDPQLVPGGGASEMAVAHALTEK	NVLLDPQLVPGGGASEMAVAHALTEK	3	y	1	17	72.39062	sp|P49368|TCPG_HUMAN	95617765.8579708	False		1	False	25
873.126647949219	214.1186218	72.20816	T-complex protein 1 subunit gamma OS=Homo sapiens GN=CCT3 PE=1 SV=4		8.57	NVLLDPQLVPGGGASEMAVAHALTEK	NVLLDPQLVPGGGASEMAVAHALTEK	3	b	1	2	72.39062	sp|P49368|TCPG_HUMAN	95617765.8579708	False		1	False	25
873.126647949219	769.4202881	72.20816	T-complex protein 1 subunit gamma OS=Homo sapiens GN=CCT3 PE=1 SV=4		6.28	NVLLDPQLVPGGGASEMAVAHALTEK	NVLLDPQLVPGGGASEMAVAHALTEK	3	y	1	7	72.39062	sp|P49368|TCPG_HUMAN	95617765.8579708	False		1	False	25
873.126647949219	698.3831787	72.20816	T-complex protein 1 subunit gamma OS=Homo sapiens GN=CCT3 PE=1 SV=4		4.13	NVLLDPQLVPGGGASEMAVAHALTEK	NVLLDPQLVPGGGASEMAVAHALTEK	3	y	1	6	72.39062	sp|P49368|TCPG_HUMAN	95617765.8579708	False		1	False	25
873.126647949219	1032.033081	72.20816	T-complex protein 1 subunit gamma OS=Homo sapiens GN=CCT3 PE=1 SV=4		4.12	NVLLDPQLVPGGGASEMAVAHALTEK	NVLLDPQLVPGGGASEMAVAHALTEK	3	y	2	21	72.39062	sp|P49368|TCPG_HUMAN	95617765.8579708	False		1	False	25
873.126647949219	1286.640869	72.20816	T-complex protein 1 subunit gamma OS=Homo sapiens GN=CCT3 PE=1 SV=4		3.9	NVLLDPQLVPGGGASEMAVAHALTEK	NVLLDPQLVPGGGASEMAVAHALTEK	3	y	1	12	72.39062	sp|P49368|TCPG_HUMAN	95617765.8579708	False		1	False	25
873.126647949219	666.3695068	72.20816	T-complex protein 1 subunit gamma OS=Homo sapiens GN=CCT3 PE=1 SV=4		3.48	NVLLDPQLVPGGGASEMAVAHALTEK	NVLLDPQLVPGGGASEMAVAHALTEK	3	b	2	14	72.39062	sp|P49368|TCPG_HUMAN	95617765.8579708	False		1	False	25
873.126647949219	555.3136597	72.20816	T-complex protein 1 subunit gamma OS=Homo sapiens GN=CCT3 PE=1 SV=4		2.38	NVLLDPQLVPGGGASEMAVAHALTEK	NVLLDPQLVPGGGASEMAVAHALTEK	3	b	1	5	72.39062	sp|P49368|TCPG_HUMAN	95617765.8579708	False		1	False	25
873.126647949219	1070.566284	72.20816	T-complex protein 1 subunit gamma OS=Homo sapiens GN=CCT3 PE=1 SV=4		2.32	NVLLDPQLVPGGGASEMAVAHALTEK	NVLLDPQLVPGGGASEMAVAHALTEK	3	y	1	10	72.39062	sp|P49368|TCPG_HUMAN	95617765.8579708	False		1	False	25
873.126647949219	561.3242798	72.20816	T-complex protein 1 subunit gamma OS=Homo sapiens GN=CCT3 PE=1 SV=4		2.11	NVLLDPQLVPGGGASEMAVAHALTEK	NVLLDPQLVPGGGASEMAVAHALTEK	3	y	1	5	72.39062	sp|P49368|TCPG_HUMAN	95617765.8579708	False		1	False	25
873.126647949219	1528.742432	72.20816	T-complex protein 1 subunit gamma OS=Homo sapiens GN=CCT3 PE=1 SV=4		1.86	NVLLDPQLVPGGGASEMAVAHALTEK	NVLLDPQLVPGGGASEMAVAHALTEK	3	y	1	16	72.39062	sp|P49368|TCPG_HUMAN	95617765.8579708	False		1	False	25
873.126647949219	377.203064	72.20816	T-complex protein 1 subunit gamma OS=Homo sapiens GN=CCT3 PE=1 SV=4		1.64	NVLLDPQLVPGGGASEMAVAHALTEK	NVLLDPQLVPGGGASEMAVAHALTEK	3	y	1	3	72.39062	sp|P49368|TCPG_HUMAN	95617765.8579708	False		1	False	25
873.126647949219	868.4887085	72.20816	T-complex protein 1 subunit gamma OS=Homo sapiens GN=CCT3 PE=1 SV=4		1.62	NVLLDPQLVPGGGASEMAVAHALTEK	NVLLDPQLVPGGGASEMAVAHALTEK	3	y	1	8	72.39062	sp|P49368|TCPG_HUMAN	95617765.8579708	False		1	False	25
873.126647949219	440.2867432	72.20816	T-complex protein 1 subunit gamma OS=Homo sapiens GN=CCT3 PE=1 SV=4		1.6	NVLLDPQLVPGGGASEMAVAHALTEK	NVLLDPQLVPGGGASEMAVAHALTEK	3	b	1	4	72.39062	sp|P49368|TCPG_HUMAN	95617765.8579708	False		1	False	25
873.126647949219	939.5258179	72.20816	T-complex protein 1 subunit gamma OS=Homo sapiens GN=CCT3 PE=1 SV=4		1.29	NVLLDPQLVPGGGASEMAVAHALTEK	NVLLDPQLVPGGGASEMAVAHALTEK	3	y	1	9	72.39062	sp|P49368|TCPG_HUMAN	95617765.8579708	False		1	False	25
873.126647949219	893.5090942	72.20816	T-complex protein 1 subunit gamma OS=Homo sapiens GN=CCT3 PE=1 SV=4		0.91	NVLLDPQLVPGGGASEMAVAHALTEK	NVLLDPQLVPGGGASEMAVAHALTEK	3	b	1	8	72.39062	sp|P49368|TCPG_HUMAN	95617765.8579708	False		1	False	25
873.126647949219	1724.863647	72.20816	T-complex protein 1 subunit gamma OS=Homo sapiens GN=CCT3 PE=1 SV=4		0.91	NVLLDPQLVPGGGASEMAVAHALTEK	NVLLDPQLVPGGGASEMAVAHALTEK	3	y	1	18	72.39062	sp|P49368|TCPG_HUMAN	95617765.8579708	False		1	False	25
873.126647949219	1357.677979	72.20816	T-complex protein 1 subunit gamma OS=Homo sapiens GN=CCT3 PE=1 SV=4		0.66	NVLLDPQLVPGGGASEMAVAHALTEK	NVLLDPQLVPGGGASEMAVAHALTEK	3	y	1	13	72.39062	sp|P49368|TCPG_HUMAN	95617765.8579708	False		1	False	25
873.126647949219	1089.546631	72.20816	T-complex protein 1 subunit gamma OS=Homo sapiens GN=CCT3 PE=1 SV=4		0.56	NVLLDPQLVPGGGASEMAVAHALTEK	NVLLDPQLVPGGGASEMAVAHALTEK	3	y	2	22	72.39062	sp|P49368|TCPG_HUMAN	95617765.8579708	False		1	False	25
873.126647949219	1199.608887	72.20816	T-complex protein 1 subunit gamma OS=Homo sapiens GN=CCT3 PE=1 SV=4		0.51	NVLLDPQLVPGGGASEMAVAHALTEK	NVLLDPQLVPGGGASEMAVAHALTEK	3	y	1	11	72.39062	sp|P49368|TCPG_HUMAN	95617765.8579708	False		1	False	25
873.126647949219	147.1128082	72.20816	T-complex protein 1 subunit gamma OS=Homo sapiens GN=CCT3 PE=1 SV=4		0.23	NVLLDPQLVPGGGASEMAVAHALTEK	NVLLDPQLVPGGGASEMAVAHALTEK	3	y	1	1	72.39062	sp|P49368|TCPG_HUMAN	95617765.8579708	False		1	False	25
873.126647949219	1414.699463	72.20816	T-complex protein 1 subunit gamma OS=Homo sapiens GN=CCT3 PE=1 SV=4		0.2	NVLLDPQLVPGGGASEMAVAHALTEK	NVLLDPQLVPGGGASEMAVAHALTEK	3	y	1	14	72.39062	sp|P49368|TCPG_HUMAN	95617765.8579708	False		1	False	25
714.87939453125	714.8793945	53.61034	T-complex protein 1 subunit gamma OS=Homo sapiens GN=CCT3 PE=1 SV=4		5.76	IPGGIIEDSCVLR	IPGGIIEDSC[CAM]VLR	2	y	2	13	53.84133	sp|P49368|TCPG_HUMAN	204708209.346475	False		1	False	25
714.87939453125	991.4877319	53.61034	T-complex protein 1 subunit gamma OS=Homo sapiens GN=CCT3 PE=1 SV=4		4.91	IPGGIIEDSCVLR	IPGGIIEDSC[CAM]VLR	2	y	1	8	53.84133	sp|P49368|TCPG_HUMAN	204708209.346475	False		1	False	25
714.87939453125	749.3610229	53.61034	T-complex protein 1 subunit gamma OS=Homo sapiens GN=CCT3 PE=1 SV=4		2.82	IPGGIIEDSCVLR	IPGGIIEDSC[CAM]VLR	2	y	1	6	53.84133	sp|P49368|TCPG_HUMAN	204708209.346475	False		1	False	25
714.87939453125	658.3373413	53.61034	T-complex protein 1 subunit gamma OS=Homo sapiens GN=CCT3 PE=1 SV=4		2.09	IPGGIIEDSCVLR	IPGGIIEDSC[CAM]VLR	2	y	2	12	53.84133	sp|P49368|TCPG_HUMAN	204708209.346475	False		1	False	25
714.87939453125	878.4036255	53.61034	T-complex protein 1 subunit gamma OS=Homo sapiens GN=CCT3 PE=1 SV=4		1.83	IPGGIIEDSCVLR	IPGGIIEDSC[CAM]VLR	2	y	1	7	53.84133	sp|P49368|TCPG_HUMAN	204708209.346475	False		1	False	25
714.87939453125	175.1189575	53.61034	T-complex protein 1 subunit gamma OS=Homo sapiens GN=CCT3 PE=1 SV=4		1.43	IPGGIIEDSCVLR	IPGGIIEDSC[CAM]VLR	2	y	1	1	53.84133	sp|P49368|TCPG_HUMAN	204708209.346475	False		1	False	25
714.87939453125	1254.639893	53.61034	T-complex protein 1 subunit gamma OS=Homo sapiens GN=CCT3 PE=1 SV=4		1.43	IPGGIIEDSCVLR	IPGGIIEDSC[CAM]VLR	2	b	1	12	53.84133	sp|P49368|TCPG_HUMAN	204708209.346475	False		1	False	25
714.87939453125	882.4567261	53.61034	T-complex protein 1 subunit gamma OS=Homo sapiens GN=CCT3 PE=1 SV=4		0.99	IPGGIIEDSCVLR	IPGGIIEDSC[CAM]VLR	2	b	1	9	53.84133	sp|P49368|TCPG_HUMAN	204708209.346475	False		1	False	25
714.87939453125	1141.555786	53.61034	T-complex protein 1 subunit gamma OS=Homo sapiens GN=CCT3 PE=1 SV=4		0.8	IPGGIIEDSCVLR	IPGGIIEDSC[CAM]VLR	2	b	1	11	53.84133	sp|P49368|TCPG_HUMAN	204708209.346475	False		1	False	25
714.87939453125	634.3341064	53.61034	T-complex protein 1 subunit gamma OS=Homo sapiens GN=CCT3 PE=1 SV=4		0.77	IPGGIIEDSCVLR	IPGGIIEDSC[CAM]VLR	2	y	1	5	53.84133	sp|P49368|TCPG_HUMAN	204708209.346475	False		1	False	25
714.87939453125	1161.593262	53.61034	T-complex protein 1 subunit gamma OS=Homo sapiens GN=CCT3 PE=1 SV=4		0.75	IPGGIIEDSCVLR	IPGGIIEDSC[CAM]VLR	2	y	1	10	53.84133	sp|P49368|TCPG_HUMAN	204708209.346475	False		1	False	25
714.87939453125	1042.487427	53.61034	T-complex protein 1 subunit gamma OS=Homo sapiens GN=CCT3 PE=1 SV=4		0.69	IPGGIIEDSCVLR	IPGGIIEDSC[CAM]VLR	2	b	1	10	53.84133	sp|P49368|TCPG_HUMAN	204708209.346475	False		1	False	25
714.87939453125	325.1870422	53.61034	T-complex protein 1 subunit gamma OS=Homo sapiens GN=CCT3 PE=1 SV=4		0.66	IPGGIIEDSCVLR	IPGGIIEDSC[CAM]VLR	2	b	1	4	53.84133	sp|P49368|TCPG_HUMAN	204708209.346475	False		1	False	25
714.87939453125	1104.571777	53.61034	T-complex protein 1 subunit gamma OS=Homo sapiens GN=CCT3 PE=1 SV=4		0.66	IPGGIIEDSCVLR	IPGGIIEDSC[CAM]VLR	2	y	1	9	53.84133	sp|P49368|TCPG_HUMAN	204708209.346475	False		1	False	25
714.87939453125	211.144104	53.61034	T-complex protein 1 subunit gamma OS=Homo sapiens GN=CCT3 PE=1 SV=4		0.51	IPGGIIEDSCVLR	IPGGIIEDSC[CAM]VLR	2	b	1	2	53.84133	sp|P49368|TCPG_HUMAN	204708209.346475	False		1	False	25
667.348266601563	878.414856	33.19257	T-complex protein 1 subunit gamma OS=Homo sapiens GN=CCT3 PE=1 SV=4		9.01	TLIQNCGASTIR	TLIQNC[CAM]GASTIR	2	y	1	8	33.76653	sp|P49368|TCPG_HUMAN	75095603793153.6	False		1	False	25
667.348266601563	328.2230835	33.19257	T-complex protein 1 subunit gamma OS=Homo sapiens GN=CCT3 PE=1 SV=4		6.51	TLIQNCGASTIR	TLIQNC[CAM]GASTIR	2	b	1	3	33.76653	sp|P49368|TCPG_HUMAN	75095603793153.6	False		1	False	25
667.348266601563	1006.47345	33.19257	T-complex protein 1 subunit gamma OS=Homo sapiens GN=CCT3 PE=1 SV=4		6.51	TLIQNCGASTIR	TLIQNC[CAM]GASTIR	2	y	1	9	33.76653	sp|P49368|TCPG_HUMAN	75095603793153.6	False		1	False	25
667.348266601563	215.1390228	33.19257	T-complex protein 1 subunit gamma OS=Homo sapiens GN=CCT3 PE=1 SV=4		3.86	TLIQNCGASTIR	TLIQNC[CAM]GASTIR	2	b	1	2	33.76653	sp|P49368|TCPG_HUMAN	75095603793153.6	False		1	False	25
667.348266601563	1119.557495	33.19257	T-complex protein 1 subunit gamma OS=Homo sapiens GN=CCT3 PE=1 SV=4		3.86	TLIQNCGASTIR	TLIQNC[CAM]GASTIR	2	y	1	10	33.76653	sp|P49368|TCPG_HUMAN	75095603793153.6	False		1	False	25
667.348266601563	570.324585	33.19257	T-complex protein 1 subunit gamma OS=Homo sapiens GN=CCT3 PE=1 SV=4		3.14	TLIQNCGASTIR	TLIQNC[CAM]GASTIR	2	b	1	5	33.76653	sp|P49368|TCPG_HUMAN	75095603793153.6	False		1	False	25
667.348266601563	764.3719482	33.19257	T-complex protein 1 subunit gamma OS=Homo sapiens GN=CCT3 PE=1 SV=4		3.14	TLIQNCGASTIR	TLIQNC[CAM]GASTIR	2	y	1	7	33.76653	sp|P49368|TCPG_HUMAN	75095603793153.6	False		1	False	25
667.348266601563	667.3482666	33.19257	T-complex protein 1 subunit gamma OS=Homo sapiens GN=CCT3 PE=1 SV=4		2.82	TLIQNCGASTIR	TLIQNC[CAM]GASTIR	2	y	2	12	33.76653	sp|P49368|TCPG_HUMAN	75095603793153.6	False		1	False	25
667.348266601563	604.3413086	33.19257	T-complex protein 1 subunit gamma OS=Homo sapiens GN=CCT3 PE=1 SV=4		1.9	TLIQNCGASTIR	TLIQNC[CAM]GASTIR	2	y	1	6	33.76653	sp|P49368|TCPG_HUMAN	75095603793153.6	False		1	False	25
667.348266601563	730.3552246	33.19257	T-complex protein 1 subunit gamma OS=Homo sapiens GN=CCT3 PE=1 SV=4		1.9	TLIQNCGASTIR	TLIQNC[CAM]GASTIR	2	b	1	6	33.76653	sp|P49368|TCPG_HUMAN	75095603793153.6	False		1	False	25
667.348266601563	476.2827148	33.19257	T-complex protein 1 subunit gamma OS=Homo sapiens GN=CCT3 PE=1 SV=4		0.85	TLIQNCGASTIR	TLIQNC[CAM]GASTIR	2	y	1	4	33.76653	sp|P49368|TCPG_HUMAN	75095603793153.6	False		1	False	25
667.348266601563	858.4138184	33.19257	T-complex protein 1 subunit gamma OS=Homo sapiens GN=CCT3 PE=1 SV=4		0.85	TLIQNCGASTIR	TLIQNC[CAM]GASTIR	2	b	1	8	33.76653	sp|P49368|TCPG_HUMAN	75095603793153.6	False		1	False	25
667.348266601563	389.2507019	33.19257	T-complex protein 1 subunit gamma OS=Homo sapiens GN=CCT3 PE=1 SV=4		0.43	TLIQNCGASTIR	TLIQNC[CAM]GASTIR	2	y	1	3	33.76653	sp|P49368|TCPG_HUMAN	75095603793153.6	False		1	False	25
667.348266601563	945.4458618	33.19257	T-complex protein 1 subunit gamma OS=Homo sapiens GN=CCT3 PE=1 SV=4		0.43	TLIQNCGASTIR	TLIQNC[CAM]GASTIR	2	b	1	9	33.76653	sp|P49368|TCPG_HUMAN	75095603793153.6	False		1	False	25
667.348266601563	175.1189575	33.19257	T-complex protein 1 subunit gamma OS=Homo sapiens GN=CCT3 PE=1 SV=4		0.3	TLIQNCGASTIR	TLIQNC[CAM]GASTIR	2	y	1	1	33.76653	sp|P49368|TCPG_HUMAN	75095603793153.6	False		1	False	25
667.348266601563	787.376709	33.19257	T-complex protein 1 subunit gamma OS=Homo sapiens GN=CCT3 PE=1 SV=4		0.23	TLIQNCGASTIR	TLIQNC[CAM]GASTIR	2	b	1	7	33.76653	sp|P49368|TCPG_HUMAN	75095603793153.6	False		1	False	25
667.348266601563	288.2030029	33.19257	T-complex protein 1 subunit gamma OS=Homo sapiens GN=CCT3 PE=1 SV=4		0.08	TLIQNCGASTIR	TLIQNC[CAM]GASTIR	2	y	1	2	33.76653	sp|P49368|TCPG_HUMAN	75095603793153.6	False		1	False	25
617.786987304688	228.1342621	36.14352	T-complex protein 1 subunit gamma OS=Homo sapiens GN=CCT3 PE=1 SV=4		20.84	NLQDAMQVCR	NLQDAMQVC[CAM]R	2	b	1	2	36.10812	sp|P49368|TCPG_HUMAN	1010786586249.04	False		1	False	25
617.786987304688	1007.439697	36.14352	T-complex protein 1 subunit gamma OS=Homo sapiens GN=CCT3 PE=1 SV=4		20.84	NLQDAMQVCR	NLQDAMQVC[CAM]R	2	y	1	8	36.10812	sp|P49368|TCPG_HUMAN	1010786586249.04	False		1	False	25
617.786987304688	356.1928406	36.14352	T-complex protein 1 subunit gamma OS=Homo sapiens GN=CCT3 PE=1 SV=4		18.91	NLQDAMQVCR	NLQDAMQVC[CAM]R	2	b	1	3	36.10812	sp|P49368|TCPG_HUMAN	1010786586249.04	False		1	False	25
617.786987304688	879.3811035	36.14352	T-complex protein 1 subunit gamma OS=Homo sapiens GN=CCT3 PE=1 SV=4		18.91	NLQDAMQVCR	NLQDAMQVC[CAM]R	2	y	1	7	36.10812	sp|P49368|TCPG_HUMAN	1010786586249.04	False		1	False	25
617.786987304688	471.2197876	36.14352	T-complex protein 1 subunit gamma OS=Homo sapiens GN=CCT3 PE=1 SV=4		8.93	NLQDAMQVCR	NLQDAMQVC[CAM]R	2	b	1	4	36.10812	sp|P49368|TCPG_HUMAN	1010786586249.04	False		1	False	25
617.786987304688	764.354187	36.14352	T-complex protein 1 subunit gamma OS=Homo sapiens GN=CCT3 PE=1 SV=4		8.93	NLQDAMQVCR	NLQDAMQVC[CAM]R	2	y	1	6	36.10812	sp|P49368|TCPG_HUMAN	1010786586249.04	False		1	False	25
617.786987304688	562.2766113	36.14352	T-complex protein 1 subunit gamma OS=Homo sapiens GN=CCT3 PE=1 SV=4		5.65	NLQDAMQVCR	NLQDAMQVC[CAM]R	2	y	1	4	36.10812	sp|P49368|TCPG_HUMAN	1010786586249.04	False		1	False	25
617.786987304688	673.2973633	36.14352	T-complex protein 1 subunit gamma OS=Homo sapiens GN=CCT3 PE=1 SV=4		5.65	NLQDAMQVCR	NLQDAMQVC[CAM]R	2	b	1	6	36.10812	sp|P49368|TCPG_HUMAN	1010786586249.04	False		1	False	25
617.786987304688	542.256897	36.14352	T-complex protein 1 subunit gamma OS=Homo sapiens GN=CCT3 PE=1 SV=4		5.51	NLQDAMQVCR	NLQDAMQVC[CAM]R	2	b	1	5	36.10812	sp|P49368|TCPG_HUMAN	1010786586249.04	False		1	False	25
617.786987304688	693.3170776	36.14352	T-complex protein 1 subunit gamma OS=Homo sapiens GN=CCT3 PE=1 SV=4		5.51	NLQDAMQVCR	NLQDAMQVC[CAM]R	2	y	1	5	36.10812	sp|P49368|TCPG_HUMAN	1010786586249.04	False		1	False	25
617.786987304688	335.1495972	36.14352	T-complex protein 1 subunit gamma OS=Homo sapiens GN=CCT3 PE=1 SV=4		3.75	NLQDAMQVCR	NLQDAMQVC[CAM]R	2	y	1	2	36.10812	sp|P49368|TCPG_HUMAN	1010786586249.04	False		1	False	25
617.786987304688	434.2180176	36.14352	T-complex protein 1 subunit gamma OS=Homo sapiens GN=CCT3 PE=1 SV=4		3.75	NLQDAMQVCR	NLQDAMQVC[CAM]R	2	y	1	3	36.10812	sp|P49368|TCPG_HUMAN	1010786586249.04	False		1	False	25
617.786987304688	900.4243774	36.14352	T-complex protein 1 subunit gamma OS=Homo sapiens GN=CCT3 PE=1 SV=4		3.75	NLQDAMQVCR	NLQDAMQVC[CAM]R	2	b	1	8	36.10812	sp|P49368|TCPG_HUMAN	1010786586249.04	False		1	False	25
617.786987304688	617.7869873	36.14352	T-complex protein 1 subunit gamma OS=Homo sapiens GN=CCT3 PE=1 SV=4		1.84	NLQDAMQVCR	NLQDAMQVC[CAM]R	2	y	2	10	36.10812	sp|P49368|TCPG_HUMAN	1010786586249.04	False		1	False	25
617.786987304688	504.2234802	36.14352	T-complex protein 1 subunit gamma OS=Homo sapiens GN=CCT3 PE=1 SV=4		1.2	NLQDAMQVCR	NLQDAMQVC[CAM]R	2	y	2	8	36.10812	sp|P49368|TCPG_HUMAN	1010786586249.04	False		1	False	25
617.786987304688	175.1189575	36.14352	T-complex protein 1 subunit gamma OS=Homo sapiens GN=CCT3 PE=1 SV=4		1.06	NLQDAMQVCR	NLQDAMQVC[CAM]R	2	y	1	1	36.10812	sp|P49368|TCPG_HUMAN	1010786586249.04	False		1	False	25
711.028442382813	1027.531494	78.21884	T-complex protein 1 subunit gamma OS=Homo sapiens GN=CCT3 PE=1 SV=4		7.98	MLLDPMGGIVMTNDGNAILR	MLLDPMGGIVMTNDGNAILR	3	b	1	10	78.22211	sp|P49368|TCPG_HUMAN	195135328507.377	False		0.999899983406067	False	25
711.028442382813	1104.546631	78.21884	T-complex protein 1 subunit gamma OS=Homo sapiens GN=CCT3 PE=1 SV=4		7.98	MLLDPMGGIVMTNDGNAILR	MLLDPMGGIVMTNDGNAILR	3	y	1	10	78.22211	sp|P49368|TCPG_HUMAN	195135328507.377	False		0.999899983406067	False	25
711.028442382813	643.3886108	78.21884	T-complex protein 1 subunit gamma OS=Homo sapiens GN=CCT3 PE=1 SV=4		7.51	MLLDPMGGIVMTNDGNAILR	MLLDPMGGIVMTNDGNAILR	3	y	1	6	78.22211	sp|P49368|TCPG_HUMAN	195135328507.377	False		0.999899983406067	False	25
711.028442382813	973.5061646	78.21884	T-complex protein 1 subunit gamma OS=Homo sapiens GN=CCT3 PE=1 SV=4		6.48	MLLDPMGGIVMTNDGNAILR	MLLDPMGGIVMTNDGNAILR	3	y	1	9	78.22211	sp|P49368|TCPG_HUMAN	195135328507.377	False		0.999899983406067	False	25
711.028442382813	1158.572021	78.21884	T-complex protein 1 subunit gamma OS=Homo sapiens GN=CCT3 PE=1 SV=4		6.48	MLLDPMGGIVMTNDGNAILR	MLLDPMGGIVMTNDGNAILR	3	b	1	11	78.22211	sp|P49368|TCPG_HUMAN	195135328507.377	False		0.999899983406067	False	25
711.028442382813	872.4584351	78.21884	T-complex protein 1 subunit gamma OS=Homo sapiens GN=CCT3 PE=1 SV=4		5.6	MLLDPMGGIVMTNDGNAILR	MLLDPMGGIVMTNDGNAILR	3	y	1	8	78.22211	sp|P49368|TCPG_HUMAN	195135328507.377	False		0.999899983406067	False	25
711.028442382813	928.4630737	78.21884	T-complex protein 1 subunit gamma OS=Homo sapiens GN=CCT3 PE=1 SV=4		5.48	MLLDPMGGIVMTNDGNAILR	MLLDPMGGIVMTNDGNAILR	3	b	1	9	78.22211	sp|P49368|TCPG_HUMAN	195135328507.377	False		0.999899983406067	False	25
711.028442382813	1203.61499	78.21884	T-complex protein 1 subunit gamma OS=Homo sapiens GN=CCT3 PE=1 SV=4		5.48	MLLDPMGGIVMTNDGNAILR	MLLDPMGGIVMTNDGNAILR	3	y	1	11	78.22211	sp|P49368|TCPG_HUMAN	195135328507.377	False		0.999899983406067	False	25
711.028442382813	815.3790283	78.21884	T-complex protein 1 subunit gamma OS=Homo sapiens GN=CCT3 PE=1 SV=4		4	MLLDPMGGIVMTNDGNAILR	MLLDPMGGIVMTNDGNAILR	3	b	1	8	78.22211	sp|P49368|TCPG_HUMAN	195135328507.377	False		0.999899983406067	False	25
711.028442382813	758.4155273	78.21884	T-complex protein 1 subunit gamma OS=Homo sapiens GN=CCT3 PE=1 SV=4		2.07	MLLDPMGGIVMTNDGNAILR	MLLDPMGGIVMTNDGNAILR	3	y	1	7	78.22211	sp|P49368|TCPG_HUMAN	195135328507.377	False		0.999899983406067	False	25
711.028442382813	245.1318207	78.21884	T-complex protein 1 subunit gamma OS=Homo sapiens GN=CCT3 PE=1 SV=4		1.79	MLLDPMGGIVMTNDGNAILR	MLLDPMGGIVMTNDGNAILR	3	b	1	2	78.22211	sp|P49368|TCPG_HUMAN	195135328507.377	False		0.999899983406067	False	25
711.028442382813	473.2428284	78.21884	T-complex protein 1 subunit gamma OS=Homo sapiens GN=CCT3 PE=1 SV=4		1.78	MLLDPMGGIVMTNDGNAILR	MLLDPMGGIVMTNDGNAILR	3	b	1	4	78.22211	sp|P49368|TCPG_HUMAN	195135328507.377	False		0.999899983406067	False	25
711.028442382813	288.2030029	78.21884	T-complex protein 1 subunit gamma OS=Homo sapiens GN=CCT3 PE=1 SV=4		1.43	MLLDPMGGIVMTNDGNAILR	MLLDPMGGIVMTNDGNAILR	3	y	1	2	78.22211	sp|P49368|TCPG_HUMAN	195135328507.377	False		0.999899983406067	False	25
711.028442382813	343.1820068	78.21884	T-complex protein 1 subunit gamma OS=Homo sapiens GN=CCT3 PE=1 SV=4		1.17	MLLDPMGGIVMTNDGNAILR	MLLDPMGGIVMTNDGNAILR	3	b	3	10	78.22211	sp|P49368|TCPG_HUMAN	195135328507.377	False		0.999899983406067	False	25
711.028442382813	472.3241882	78.21884	T-complex protein 1 subunit gamma OS=Homo sapiens GN=CCT3 PE=1 SV=4		1.14	MLLDPMGGIVMTNDGNAILR	MLLDPMGGIVMTNDGNAILR	3	y	1	4	78.22211	sp|P49368|TCPG_HUMAN	195135328507.377	False		0.999899983406067	False	25
711.028442382813	570.2955933	78.21884	T-complex protein 1 subunit gamma OS=Homo sapiens GN=CCT3 PE=1 SV=4		0.91	MLLDPMGGIVMTNDGNAILR	MLLDPMGGIVMTNDGNAILR	3	b	1	5	78.22211	sp|P49368|TCPG_HUMAN	195135328507.377	False		0.999899983406067	False	25
711.028442382813	401.2870789	78.21884	T-complex protein 1 subunit gamma OS=Homo sapiens GN=CCT3 PE=1 SV=4		0.69	MLLDPMGGIVMTNDGNAILR	MLLDPMGGIVMTNDGNAILR	3	y	1	3	78.22211	sp|P49368|TCPG_HUMAN	195135328507.377	False		0.999899983406067	False	25
711.028442382813	175.1189575	78.21884	T-complex protein 1 subunit gamma OS=Homo sapiens GN=CCT3 PE=1 SV=4		0.58	MLLDPMGGIVMTNDGNAILR	MLLDPMGGIVMTNDGNAILR	3	y	1	1	78.22211	sp|P49368|TCPG_HUMAN	195135328507.377	False		0.999899983406067	False	25
711.028442382813	358.2158813	78.21884	T-complex protein 1 subunit gamma OS=Homo sapiens GN=CCT3 PE=1 SV=4		0.49	MLLDPMGGIVMTNDGNAILR	MLLDPMGGIVMTNDGNAILR	3	b	1	3	78.22211	sp|P49368|TCPG_HUMAN	195135328507.377	False		0.999899983406067	False	25
711.028442382813	514.2694092	78.21884	T-complex protein 1 subunit gamma OS=Homo sapiens GN=CCT3 PE=1 SV=4		0.27	MLLDPMGGIVMTNDGNAILR	MLLDPMGGIVMTNDGNAILR	3	b	2	10	78.22211	sp|P49368|TCPG_HUMAN	195135328507.377	False		0.999899983406067	False	25
711.028442382813	1659.753906	78.21884	T-complex protein 1 subunit gamma OS=Homo sapiens GN=CCT3 PE=1 SV=4		0.1	MLLDPMGGIVMTNDGNAILR	MLLDPMGGIVMTNDGNAILR	3	b	1	16	78.22211	sp|P49368|TCPG_HUMAN	195135328507.377	False		0.999899983406067	False	25
889.500915527344	889.5009155	82.7094	Fatty acid synthase OS=Homo sapiens GN=FASN PE=1 SV=3		1.72	LPEDPLLSGLLDSPALK	LPEDPLLSGLLDSPALK	2	y	2	17	82.68922	sp|P49327|FAS_HUMAN	6500025998.76339	False		1	False	26
889.500915527344	913.5353394	82.7094	Fatty acid synthase OS=Homo sapiens GN=FASN PE=1 SV=3		1.15	LPEDPLLSGLLDSPALK	LPEDPLLSGLLDSPALK	2	y	1	9	82.68922	sp|P49327|FAS_HUMAN	6500025998.76339	False		1	False	26
889.500915527344	778.4345093	82.7094	Fatty acid synthase OS=Homo sapiens GN=FASN PE=1 SV=3		0.53	LPEDPLLSGLLDSPALK	LPEDPLLSGLLDSPALK	2	b	1	7	82.68922	sp|P49327|FAS_HUMAN	6500025998.76339	False		1	False	26
889.500915527344	1000.567322	82.7094	Fatty acid synthase OS=Homo sapiens GN=FASN PE=1 SV=3		0.53	LPEDPLLSGLLDSPALK	LPEDPLLSGLLDSPALK	2	y	1	10	82.68922	sp|P49327|FAS_HUMAN	6500025998.76339	False		1	False	26
889.500915527344	457.2713013	82.7094	Fatty acid synthase OS=Homo sapiens GN=FASN PE=1 SV=3		0.47	LPEDPLLSGLLDSPALK	LPEDPLLSGLLDSPALK	2	y	2	9	82.68922	sp|P49327|FAS_HUMAN	6500025998.76339	False		1	False	26
889.500915527344	258.1630249	82.7094	Fatty acid synthase OS=Homo sapiens GN=FASN PE=1 SV=3		0.29	LPEDPLLSGLLDSPALK	LPEDPLLSGLLDSPALK	2	y	2	5	82.68922	sp|P49327|FAS_HUMAN	6500025998.76339	False		1	False	26
889.500915527344	455.2136536	82.7094	Fatty acid synthase OS=Homo sapiens GN=FASN PE=1 SV=3		0.28	LPEDPLLSGLLDSPALK	LPEDPLLSGLLDSPALK	2	b	1	4	82.68922	sp|P49327|FAS_HUMAN	6500025998.76339	False		1	False	26
889.500915527344	1323.788208	82.7094	Fatty acid synthase OS=Homo sapiens GN=FASN PE=1 SV=3		0.28	LPEDPLLSGLLDSPALK	LPEDPLLSGLLDSPALK	2	y	1	13	82.68922	sp|P49327|FAS_HUMAN	6500025998.76339	False		1	False	26
889.500915527344	630.3457031	82.7094	Fatty acid synthase OS=Homo sapiens GN=FASN PE=1 SV=3		0.22	LPEDPLLSGLLDSPALK	LPEDPLLSGLLDSPALK	2	y	1	6	82.68922	sp|P49327|FAS_HUMAN	6500025998.76339	False		1	False	26
889.500915527344	428.2867432	82.7094	Fatty acid synthase OS=Homo sapiens GN=FASN PE=1 SV=3		0.15	LPEDPLLSGLLDSPALK	LPEDPLLSGLLDSPALK	2	y	1	4	82.68922	sp|P49327|FAS_HUMAN	6500025998.76339	False		1	False	26
889.500915527344	147.1128082	82.7094	Fatty acid synthase OS=Homo sapiens GN=FASN PE=1 SV=3		0.06	LPEDPLLSGLLDSPALK	LPEDPLLSGLLDSPALK	2	y	1	1	82.68922	sp|P49327|FAS_HUMAN	6500025998.76339	False		1	False	26
889.500915527344	211.144104	82.7094	Fatty acid synthase OS=Homo sapiens GN=FASN PE=1 SV=3		0.05	LPEDPLLSGLLDSPALK	LPEDPLLSGLLDSPALK	2	b	1	2	82.68922	sp|P49327|FAS_HUMAN	6500025998.76339	False		1	False	26
889.500915527344	1113.651367	82.7094	Fatty acid synthase OS=Homo sapiens GN=FASN PE=1 SV=3		0.05	LPEDPLLSGLLDSPALK	LPEDPLLSGLLDSPALK	2	y	1	11	82.68922	sp|P49327|FAS_HUMAN	6500025998.76339	False		1	False	26
848.402709960938	136.0813904	57.41181	Fatty acid synthase OS=Homo sapiens GN=FASN PE=1 SV=3		2.85	SLYQSAGVAPESFEYIEAHGTGTK	SLYQ[Dea]SAGVAPESFEYIEAHGTGTK	3	y	3	4	57.56637	sp|P49327|FAS_HUMAN	4361361365.03907	False		1	False	26		Deamidated
848.402709960938	800.3897095	57.41181	Fatty acid synthase OS=Homo sapiens GN=FASN PE=1 SV=3		2.72	SLYQSAGVAPESFEYIEAHGTGTK	SLYQ[Dea]SAGVAPESFEYIEAHGTGTK	3	y	1	8	57.56637	sp|P49327|FAS_HUMAN	4361361365.03907	False		1	False	26		Deamidated
848.402709960938	671.3471069	57.41181	Fatty acid synthase OS=Homo sapiens GN=FASN PE=1 SV=3		2.17	SLYQSAGVAPESFEYIEAHGTGTK	SLYQ[Dea]SAGVAPESFEYIEAHGTGTK	3	y	1	7	57.56637	sp|P49327|FAS_HUMAN	4361361365.03907	False		1	False	26		Deamidated
848.402709960938	1963.939575	57.41181	Fatty acid synthase OS=Homo sapiens GN=FASN PE=1 SV=3		2.07	SLYQSAGVAPESFEYIEAHGTGTK	SLYQ[Dea]SAGVAPESFEYIEAHGTGTK	3	y	1	19	57.56637	sp|P49327|FAS_HUMAN	4361361365.03907	False		1	False	26		Deamidated
848.402709960938	1076.537109	57.41181	Fatty acid synthase OS=Homo sapiens GN=FASN PE=1 SV=3		1.52	SLYQSAGVAPESFEYIEAHGTGTK	SLYQ[Dea]SAGVAPESFEYIEAHGTGTK	3	y	1	10	57.56637	sp|P49327|FAS_HUMAN	4361361365.03907	False		1	False	26		Deamidated
848.402709960938	600.3099976	57.41181	Fatty acid synthase OS=Homo sapiens GN=FASN PE=1 SV=3		1.13	SLYQSAGVAPESFEYIEAHGTGTK	SLYQ[Dea]SAGVAPESFEYIEAHGTGTK	3	y	1	6	57.56637	sp|P49327|FAS_HUMAN	4361361365.03907	False		1	False	26		Deamidated
848.402709960938	1205.579712	57.41181	Fatty acid synthase OS=Homo sapiens GN=FASN PE=1 SV=3		0.98	SLYQSAGVAPESFEYIEAHGTGTK	SLYQ[Dea]SAGVAPESFEYIEAHGTGTK	3	y	1	11	57.56637	sp|P49327|FAS_HUMAN	4361361365.03907	False		1	False	26		Deamidated
848.402709960938	913.4737549	57.41181	Fatty acid synthase OS=Homo sapiens GN=FASN PE=1 SV=3		0.88	SLYQSAGVAPESFEYIEAHGTGTK	SLYQ[Dea]SAGVAPESFEYIEAHGTGTK	3	y	1	9	57.56637	sp|P49327|FAS_HUMAN	4361361365.03907	False		1	False	26		Deamidated
848.402709960938	868.9099121	57.41181	Fatty acid synthase OS=Homo sapiens GN=FASN PE=1 SV=3		0.69	SLYQSAGVAPESFEYIEAHGTGTK	SLYQ[Dea]SAGVAPESFEYIEAHGTGTK	3	y	2	16	57.56637	sp|P49327|FAS_HUMAN	4361361365.03907	False		1	False	26		Deamidated
848.402709960938	406.2296143	57.41181	Fatty acid synthase OS=Homo sapiens GN=FASN PE=1 SV=3		0.65	SLYQSAGVAPESFEYIEAHGTGTK	SLYQ[Dea]SAGVAPESFEYIEAHGTGTK	3	y	1	4	57.56637	sp|P49327|FAS_HUMAN	4361361365.03907	False		1	False	26		Deamidated
848.402709960938	463.2510986	57.41181	Fatty acid synthase OS=Homo sapiens GN=FASN PE=1 SV=3		0.64	SLYQSAGVAPESFEYIEAHGTGTK	SLYQ[Dea]SAGVAPESFEYIEAHGTGTK	3	y	1	5	57.56637	sp|P49327|FAS_HUMAN	4361361365.03907	False		1	False	26		Deamidated
848.402709960938	1665.775513	57.41181	Fatty acid synthase OS=Homo sapiens GN=FASN PE=1 SV=3		0.53	SLYQSAGVAPESFEYIEAHGTGTK	SLYQ[Dea]SAGVAPESFEYIEAHGTGTK	3	y	1	15	57.56637	sp|P49327|FAS_HUMAN	4361361365.03907	False		1	False	26		Deamidated
848.402709960938	1439.680176	57.41181	Fatty acid synthase OS=Homo sapiens GN=FASN PE=1 SV=3		0.48	SLYQSAGVAPESFEYIEAHGTGTK	SLYQ[Dea]SAGVAPESFEYIEAHGTGTK	3	y	1	13	57.56637	sp|P49327|FAS_HUMAN	4361361365.03907	False		1	False	26		Deamidated
848.402709960938	364.1867065	57.41181	Fatty acid synthase OS=Homo sapiens GN=FASN PE=1 SV=3		0.39	SLYQSAGVAPESFEYIEAHGTGTK	SLYQ[Dea]SAGVAPESFEYIEAHGTGTK	3	b	1	3	57.56637	sp|P49327|FAS_HUMAN	4361361365.03907	False		1	False	26		Deamidated
848.402709960938	720.343689	57.41181	Fatty acid synthase OS=Homo sapiens GN=FASN PE=1 SV=3		0.29	SLYQSAGVAPESFEYIEAHGTGTK	SLYQ[Dea]SAGVAPESFEYIEAHGTGTK	3	y	2	13	57.56637	sp|P49327|FAS_HUMAN	4361361365.03907	False		1	False	26		Deamidated
848.402709960938	1352.648071	57.41181	Fatty acid synthase OS=Homo sapiens GN=FASN PE=1 SV=3		0.25	SLYQSAGVAPESFEYIEAHGTGTK	SLYQ[Dea]SAGVAPESFEYIEAHGTGTK	3	y	1	12	57.56637	sp|P49327|FAS_HUMAN	4361361365.03907	False		1	False	26		Deamidated
848.402709960938	201.1233673	57.41181	Fatty acid synthase OS=Homo sapiens GN=FASN PE=1 SV=3		0.15	SLYQSAGVAPESFEYIEAHGTGTK	SLYQ[Dea]SAGVAPESFEYIEAHGTGTK	3	b	1	2	57.56637	sp|P49327|FAS_HUMAN	4361361365.03907	False		1	False	26		Deamidated
848.402709960938	946.954895	57.41181	Fatty acid synthase OS=Homo sapiens GN=FASN PE=1 SV=3		0.13	SLYQSAGVAPESFEYIEAHGTGTK	SLYQ[Dea]SAGVAPESFEYIEAHGTGTK	3	y	2	18	57.56637	sp|P49327|FAS_HUMAN	4361361365.03907	False		1	False	26		Deamidated
848.07470703125	1665.775513	57.41151	Fatty acid synthase OS=Homo sapiens GN=FASN PE=1 SV=3		2.77	SLYQSAGVAPESFEYIEAHGTGTK	SLYQSAGVAPESFEYIEAHGTGTK	3	y	1	15	57.4177	sp|P49327|FAS_HUMAN	3003116116.51095	False		0.999899983406067	False	26
848.07470703125	671.3471069	57.41151	Fatty acid synthase OS=Homo sapiens GN=FASN PE=1 SV=3		2.16	SLYQSAGVAPESFEYIEAHGTGTK	SLYQSAGVAPESFEYIEAHGTGTK	3	y	1	7	57.4177	sp|P49327|FAS_HUMAN	3003116116.51095	False		0.999899983406067	False	26
848.07470703125	136.0813904	57.41151	Fatty acid synthase OS=Homo sapiens GN=FASN PE=1 SV=3		1.78	SLYQSAGVAPESFEYIEAHGTGTK	SLYQSAGVAPESFEYIEAHGTGTK	3	y	3	4	57.4177	sp|P49327|FAS_HUMAN	3003116116.51095	False		0.999899983406067	False	26
848.07470703125	463.2510986	57.41151	Fatty acid synthase OS=Homo sapiens GN=FASN PE=1 SV=3		1.6	SLYQSAGVAPESFEYIEAHGTGTK	SLYQSAGVAPESFEYIEAHGTGTK	3	y	1	5	57.4177	sp|P49327|FAS_HUMAN	3003116116.51095	False		0.999899983406067	False	26
848.07470703125	600.3099976	57.41151	Fatty acid synthase OS=Homo sapiens GN=FASN PE=1 SV=3		1.46	SLYQSAGVAPESFEYIEAHGTGTK	SLYQSAGVAPESFEYIEAHGTGTK	3	y	1	6	57.4177	sp|P49327|FAS_HUMAN	3003116116.51095	False		0.999899983406067	False	26
848.07470703125	913.4737549	57.41151	Fatty acid synthase OS=Homo sapiens GN=FASN PE=1 SV=3		1.43	SLYQSAGVAPESFEYIEAHGTGTK	SLYQSAGVAPESFEYIEAHGTGTK	3	y	1	9	57.4177	sp|P49327|FAS_HUMAN	3003116116.51095	False		0.999899983406067	False	26
848.07470703125	201.1233673	57.41151	Fatty acid synthase OS=Homo sapiens GN=FASN PE=1 SV=3		1.14	SLYQSAGVAPESFEYIEAHGTGTK	SLYQSAGVAPESFEYIEAHGTGTK	3	b	1	2	57.4177	sp|P49327|FAS_HUMAN	3003116116.51095	False		0.999899983406067	False	26
848.07470703125	406.2296143	57.41151	Fatty acid synthase OS=Homo sapiens GN=FASN PE=1 SV=3		1.04	SLYQSAGVAPESFEYIEAHGTGTK	SLYQSAGVAPESFEYIEAHGTGTK	3	y	1	4	57.4177	sp|P49327|FAS_HUMAN	3003116116.51095	False		0.999899983406067	False	26
848.07470703125	1076.537109	57.41151	Fatty acid synthase OS=Homo sapiens GN=FASN PE=1 SV=3		0.97	SLYQSAGVAPESFEYIEAHGTGTK	SLYQSAGVAPESFEYIEAHGTGTK	3	y	1	10	57.4177	sp|P49327|FAS_HUMAN	3003116116.51095	False		0.999899983406067	False	26
848.07470703125	800.3897095	57.41151	Fatty acid synthase OS=Homo sapiens GN=FASN PE=1 SV=3		0.96	SLYQSAGVAPESFEYIEAHGTGTK	SLYQSAGVAPESFEYIEAHGTGTK	3	y	1	8	57.4177	sp|P49327|FAS_HUMAN	3003116116.51095	False		0.999899983406067	False	26
848.07470703125	1439.680176	57.41151	Fatty acid synthase OS=Homo sapiens GN=FASN PE=1 SV=3		0.86	SLYQSAGVAPESFEYIEAHGTGTK	SLYQSAGVAPESFEYIEAHGTGTK	3	y	1	13	57.4177	sp|P49327|FAS_HUMAN	3003116116.51095	False		0.999899983406067	False	26
848.07470703125	1025.989502	57.41151	Fatty acid synthase OS=Homo sapiens GN=FASN PE=1 SV=3		0.63	SLYQSAGVAPESFEYIEAHGTGTK	SLYQSAGVAPESFEYIEAHGTGTK	3	y	2	20	57.4177	sp|P49327|FAS_HUMAN	3003116116.51095	False		0.999899983406067	False	26
848.07470703125	305.1627808	57.41151	Fatty acid synthase OS=Homo sapiens GN=FASN PE=1 SV=3		0.55	SLYQSAGVAPESFEYIEAHGTGTK	SLYQSAGVAPESFEYIEAHGTGTK	3	y	3	9	57.4177	sp|P49327|FAS_HUMAN	3003116116.51095	False		0.999899983406067	False	26
848.07470703125	1205.579712	57.41151	Fatty acid synthase OS=Homo sapiens GN=FASN PE=1 SV=3		0.52	SLYQSAGVAPESFEYIEAHGTGTK	SLYQSAGVAPESFEYIEAHGTGTK	3	y	1	11	57.4177	sp|P49327|FAS_HUMAN	3003116116.51095	False		0.999899983406067	False	26
848.07470703125	364.1867065	57.41151	Fatty acid synthase OS=Homo sapiens GN=FASN PE=1 SV=3		0.43	SLYQSAGVAPESFEYIEAHGTGTK	SLYQSAGVAPESFEYIEAHGTGTK	3	b	1	3	57.4177	sp|P49327|FAS_HUMAN	3003116116.51095	False		0.999899983406067	False	26
848.07470703125	579.2772827	57.41151	Fatty acid synthase OS=Homo sapiens GN=FASN PE=1 SV=3		0.29	SLYQSAGVAPESFEYIEAHGTGTK	SLYQSAGVAPESFEYIEAHGTGTK	3	b	1	5	57.4177	sp|P49327|FAS_HUMAN	3003116116.51095	False		0.999899983406067	False	26
848.07470703125	1963.939575	57.41151	Fatty acid synthase OS=Homo sapiens GN=FASN PE=1 SV=3		0.29	SLYQSAGVAPESFEYIEAHGTGTK	SLYQSAGVAPESFEYIEAHGTGTK	3	y	1	19	57.4177	sp|P49327|FAS_HUMAN	3003116116.51095	False		0.999899983406067	False	26
848.07470703125	1568.722778	57.41151	Fatty acid synthase OS=Homo sapiens GN=FASN PE=1 SV=3		0.04	SLYQSAGVAPESFEYIEAHGTGTK	SLYQSAGVAPESFEYIEAHGTGTK	3	y	1	14	57.4177	sp|P49327|FAS_HUMAN	3003116116.51095	False		0.999899983406067	False	26
646.814880371094	531.2119141	73.24714	Fatty acid synthase OS=Homo sapiens GN=FASN PE=1 SV=3		6.63	MEEVVIAGMSGK	[1Ac]-MEEVVIAGMSGK	2	b	1	4	73.20578	sp|P49327|FAS_HUMAN	157318936697508	False		0.999899983406067	False	26		Protein Terminal Acetyl	1Ac
646.814880371094	762.4178467	73.24714	Fatty acid synthase OS=Homo sapiens GN=FASN PE=1 SV=3		6.63	MEEVVIAGMSGK	[1Ac]-MEEVVIAGMSGK	2	y	1	8	73.20578	sp|P49327|FAS_HUMAN	157318936697508	False		0.999899983406067	False	26		Protein Terminal Acetyl	1Ac
646.814880371094	630.2803345	73.24714	Fatty acid synthase OS=Homo sapiens GN=FASN PE=1 SV=3		4.47	MEEVVIAGMSGK	[1Ac]-MEEVVIAGMSGK	2	b	1	5	73.20578	sp|P49327|FAS_HUMAN	157318936697508	False		0.999899983406067	False	26		Protein Terminal Acetyl	1Ac
646.814880371094	663.3494263	73.24714	Fatty acid synthase OS=Homo sapiens GN=FASN PE=1 SV=3		4.47	MEEVVIAGMSGK	[1Ac]-MEEVVIAGMSGK	2	y	1	7	73.20578	sp|P49327|FAS_HUMAN	157318936697508	False		0.999899983406067	False	26		Protein Terminal Acetyl	1Ac
646.814880371094	432.1435242	73.24714	Fatty acid synthase OS=Homo sapiens GN=FASN PE=1 SV=3		3.96	MEEVVIAGMSGK	[1Ac]-MEEVVIAGMSGK	2	b	1	3	73.20578	sp|P49327|FAS_HUMAN	157318936697508	False		0.999899983406067	False	26		Protein Terminal Acetyl	1Ac
646.814880371094	861.4862671	73.24714	Fatty acid synthase OS=Homo sapiens GN=FASN PE=1 SV=3		3.96	MEEVVIAGMSGK	[1Ac]-MEEVVIAGMSGK	2	y	1	9	73.20578	sp|P49327|FAS_HUMAN	157318936697508	False		0.999899983406067	False	26		Protein Terminal Acetyl	1Ac
646.814880371094	550.2653809	73.24714	Fatty acid synthase OS=Homo sapiens GN=FASN PE=1 SV=3		2.99	MEEVVIAGMSGK	[1Ac]-MEEVVIAGMSGK	2	y	1	6	73.20578	sp|P49327|FAS_HUMAN	157318936697508	False		0.999899983406067	False	26		Protein Terminal Acetyl	1Ac
646.814880371094	743.3643799	73.24714	Fatty acid synthase OS=Homo sapiens GN=FASN PE=1 SV=3		2.99	MEEVVIAGMSGK	[1Ac]-MEEVVIAGMSGK	2	b	1	6	73.20578	sp|P49327|FAS_HUMAN	157318936697508	False		0.999899983406067	False	26		Protein Terminal Acetyl	1Ac
646.814880371094	479.228241	73.24714	Fatty acid synthase OS=Homo sapiens GN=FASN PE=1 SV=3		2.39	MEEVVIAGMSGK	[1Ac]-MEEVVIAGMSGK	2	y	1	5	73.20578	sp|P49327|FAS_HUMAN	157318936697508	False		0.999899983406067	False	26		Protein Terminal Acetyl	1Ac
646.814880371094	814.4014893	73.24714	Fatty acid synthase OS=Homo sapiens GN=FASN PE=1 SV=3		2.39	MEEVVIAGMSGK	[1Ac]-MEEVVIAGMSGK	2	b	1	7	73.20578	sp|P49327|FAS_HUMAN	157318936697508	False		0.999899983406067	False	26		Protein Terminal Acetyl	1Ac
646.814880371094	560.2893677	73.24714	Fatty acid synthase OS=Homo sapiens GN=FASN PE=1 SV=3		1.53	MEEVVIAGMSGK	[1Ac]-MEEVVIAGMSGK	2	y	2	11	73.20578	sp|P49327|FAS_HUMAN	157318936697508	False		0.999899983406067	False	26		Protein Terminal Acetyl	1Ac
646.814880371094	303.1009216	73.24714	Fatty acid synthase OS=Homo sapiens GN=FASN PE=1 SV=3		1.32	MEEVVIAGMSGK	[1Ac]-MEEVVIAGMSGK	2	b	1	2	73.20578	sp|P49327|FAS_HUMAN	157318936697508	False		0.999899983406067	False	26		Protein Terminal Acetyl	1Ac
646.814880371094	291.1662903	73.24714	Fatty acid synthase OS=Homo sapiens GN=FASN PE=1 SV=3		1.21	MEEVVIAGMSGK	[1Ac]-MEEVVIAGMSGK	2	y	1	3	73.20578	sp|P49327|FAS_HUMAN	157318936697508	False		0.999899983406067	False	26		Protein Terminal Acetyl	1Ac
646.814880371094	174.0583191	73.24714	Fatty acid synthase OS=Homo sapiens GN=FASN PE=1 SV=3		0.78	MEEVVIAGMSGK	[1Ac]-MEEVVIAGMSGK	2	b	1	1	73.20578	sp|P49327|FAS_HUMAN	157318936697508	False		0.999899983406067	False	26		Protein Terminal Acetyl	1Ac
646.814880371094	1119.571411	73.24714	Fatty acid synthase OS=Homo sapiens GN=FASN PE=1 SV=3		0.78	MEEVVIAGMSGK	[1Ac]-MEEVVIAGMSGK	2	y	1	11	73.20578	sp|P49327|FAS_HUMAN	157318936697508	False		0.999899983406067	False	26		Protein Terminal Acetyl	1Ac
646.814880371094	422.2067871	73.24714	Fatty acid synthase OS=Homo sapiens GN=FASN PE=1 SV=3		0.47	MEEVVIAGMSGK	[1Ac]-MEEVVIAGMSGK	2	y	1	4	73.20578	sp|P49327|FAS_HUMAN	157318936697508	False		0.999899983406067	False	26		Protein Terminal Acetyl	1Ac
646.814880371094	871.4229736	73.24714	Fatty acid synthase OS=Homo sapiens GN=FASN PE=1 SV=3		0.47	MEEVVIAGMSGK	[1Ac]-MEEVVIAGMSGK	2	b	1	8	73.20578	sp|P49327|FAS_HUMAN	157318936697508	False		0.999899983406067	False	26		Protein Terminal Acetyl	1Ac
632.374633789063	242.1499176	46.68789	Fatty acid synthase OS=Homo sapiens GN=FASN PE=1 SV=3		13.27	LQVVDQPLPVR	LQVVDQPLPVR	2	b	1	2	47.0183	sp|P49327|FAS_HUMAN	48644104463234.9	False		0.999899983406067	False	26
632.374633789063	1022.599304	46.68789	Fatty acid synthase OS=Homo sapiens GN=FASN PE=1 SV=3		13.27	LQVVDQPLPVR	LQVVDQPLPVR	2	y	1	9	47.0183	sp|P49327|FAS_HUMAN	48644104463234.9	False		0.999899983406067	False	26
632.374633789063	341.2183228	46.68789	Fatty acid synthase OS=Homo sapiens GN=FASN PE=1 SV=3		9.41	LQVVDQPLPVR	LQVVDQPLPVR	2	b	1	3	47.0183	sp|P49327|FAS_HUMAN	48644104463234.9	False		0.999899983406067	False	26
632.374633789063	923.5308838	46.68789	Fatty acid synthase OS=Homo sapiens GN=FASN PE=1 SV=3		9.41	LQVVDQPLPVR	LQVVDQPLPVR	2	y	1	8	47.0183	sp|P49327|FAS_HUMAN	48644104463234.9	False		0.999899983406067	False	26
632.374633789063	555.3136597	46.68789	Fatty acid synthase OS=Homo sapiens GN=FASN PE=1 SV=3		5.32	LQVVDQPLPVR	LQVVDQPLPVR	2	b	1	5	47.0183	sp|P49327|FAS_HUMAN	48644104463234.9	False		0.999899983406067	False	26
632.374633789063	709.4355469	46.68789	Fatty acid synthase OS=Homo sapiens GN=FASN PE=1 SV=3		5.32	LQVVDQPLPVR	LQVVDQPLPVR	2	y	1	6	47.0183	sp|P49327|FAS_HUMAN	48644104463234.9	False		0.999899983406067	False	26
632.374633789063	824.4624634	46.68789	Fatty acid synthase OS=Homo sapiens GN=FASN PE=1 SV=3		4.62	LQVVDQPLPVR	LQVVDQPLPVR	2	y	1	7	47.0183	sp|P49327|FAS_HUMAN	48644104463234.9	False		0.999899983406067	False	26
632.374633789063	581.3769531	46.68789	Fatty acid synthase OS=Homo sapiens GN=FASN PE=1 SV=3		4.11	LQVVDQPLPVR	LQVVDQPLPVR	2	y	1	5	47.0183	sp|P49327|FAS_HUMAN	48644104463234.9	False		0.999899983406067	False	26
632.374633789063	371.2401428	46.68789	Fatty acid synthase OS=Homo sapiens GN=FASN PE=1 SV=3		1.75	LQVVDQPLPVR	LQVVDQPLPVR	2	y	1	3	47.0183	sp|P49327|FAS_HUMAN	48644104463234.9	False		0.999899983406067	False	26
632.374633789063	175.1189575	46.68789	Fatty acid synthase OS=Homo sapiens GN=FASN PE=1 SV=3		0.88	LQVVDQPLPVR	LQVVDQPLPVR	2	y	1	1	47.0183	sp|P49327|FAS_HUMAN	48644104463234.9	False		0.999899983406067	False	26
632.374633789063	462.2690735	46.68789	Fatty acid synthase OS=Homo sapiens GN=FASN PE=1 SV=3		0.69	LQVVDQPLPVR	LQVVDQPLPVR	2	y	2	8	47.0183	sp|P49327|FAS_HUMAN	48644104463234.9	False		0.999899983406067	False	26
632.374633789063	447.2581787	46.68789	Fatty acid synthase OS=Homo sapiens GN=FASN PE=1 SV=3		0.35	LQVVDQPLPVR	LQVVDQPLPVR	2	b	2	8	47.0183	sp|P49327|FAS_HUMAN	48644104463234.9	False		0.999899983406067	False	26
632.374633789063	171.1128082	46.68789	Fatty acid synthase OS=Homo sapiens GN=FASN PE=1 SV=3		0.13	LQVVDQPLPVR	LQVVDQPLPVR	2	b	2	3	47.0183	sp|P49327|FAS_HUMAN	48644104463234.9	False		0.999899983406067	False	26
623.934692382813	1080.462646	42.39071	Fatty acid synthase OS=Homo sapiens GN=FASN PE=1 SV=3		5.8	FCFTPHTEEGCLSER	FC[CAM]FTPHTEEGC[CAM]LSER	3	y	1	9	42.41603	sp|P49327|FAS_HUMAN	656837684.246717	False		0.999899983406067	False	26
623.934692382813	308.1063538	42.39071	Fatty acid synthase OS=Homo sapiens GN=FASN PE=1 SV=3		3.95	FCFTPHTEEGCLSER	FC[CAM]FTPHTEEGC[CAM]LSER	3	b	1	2	42.41603	sp|P49327|FAS_HUMAN	656837684.246717	False		0.999899983406067	False	26
623.934692382813	1562.69043	42.39071	Fatty acid synthase OS=Homo sapiens GN=FASN PE=1 SV=3		3.95	FCFTPHTEEGCLSER	FC[CAM]FTPHTEEGC[CAM]LSER	3	y	1	13	42.41603	sp|P49327|FAS_HUMAN	656837684.246717	False		0.999899983406067	False	26
623.934692382813	1314.574341	42.39071	Fatty acid synthase OS=Homo sapiens GN=FASN PE=1 SV=3		2.44	FCFTPHTEEGCLSER	FC[CAM]FTPHTEEGC[CAM]LSER	3	y	1	11	42.41603	sp|P49327|FAS_HUMAN	656837684.246717	False		0.999899983406067	False	26
623.934692382813	623.9346924	42.39071	Fatty acid synthase OS=Homo sapiens GN=FASN PE=1 SV=3		2.31	FCFTPHTEEGCLSER	FC[CAM]FTPHTEEGC[CAM]LSER	3	y	3	15	42.41603	sp|P49327|FAS_HUMAN	656837684.246717	False		0.999899983406067	False	26
623.934692382813	721.3297729	42.39071	Fatty acid synthase OS=Homo sapiens GN=FASN PE=1 SV=3		2.15	FCFTPHTEEGCLSER	FC[CAM]FTPHTEEGC[CAM]LSER	3	y	1	6	42.41603	sp|P49327|FAS_HUMAN	656837684.246717	False		0.999899983406067	False	26
623.934692382813	850.3723145	42.39071	Fatty acid synthase OS=Homo sapiens GN=FASN PE=1 SV=3		1.86	FCFTPHTEEGCLSER	FC[CAM]FTPHTEEGC[CAM]LSER	3	y	1	7	42.41603	sp|P49327|FAS_HUMAN	656837684.246717	False		0.999899983406067	False	26
623.934692382813	1722.721069	42.39071	Fatty acid synthase OS=Homo sapiens GN=FASN PE=1 SV=3		1.43	FCFTPHTEEGCLSER	FC[CAM]FTPHTEEGC[CAM]LSER	3	y	1	14	42.41603	sp|P49327|FAS_HUMAN	656837684.246717	False		0.999899983406067	False	26
623.934692382813	609.2644043	42.39071	Fatty acid synthase OS=Homo sapiens GN=FASN PE=1 SV=3		0.74	FCFTPHTEEGCLSER	FC[CAM]FTPHTEEGC[CAM]LSER	3	y	2	10	42.41603	sp|P49327|FAS_HUMAN	656837684.246717	False		0.999899983406067	False	26
623.934692382813	979.414917	42.39071	Fatty acid synthase OS=Homo sapiens GN=FASN PE=1 SV=3		0.44	FCFTPHTEEGCLSER	FC[CAM]FTPHTEEGC[CAM]LSER	3	y	1	8	42.41603	sp|P49327|FAS_HUMAN	656837684.246717	False		0.999899983406067	False	26
623.934692382813	175.1189575	42.39071	Fatty acid synthase OS=Homo sapiens GN=FASN PE=1 SV=3		0.23	FCFTPHTEEGCLSER	FC[CAM]FTPHTEEGC[CAM]LSER	3	y	1	1	42.41603	sp|P49327|FAS_HUMAN	656837684.246717	False		0.999899983406067	False	26
623.934692382813	1217.521484	42.39071	Fatty acid synthase OS=Homo sapiens GN=FASN PE=1 SV=3		0.19	FCFTPHTEEGCLSER	FC[CAM]FTPHTEEGC[CAM]LSER	3	y	1	10	42.41603	sp|P49327|FAS_HUMAN	656837684.246717	False		0.999899983406067	False	26
833.430603027344	1841.939209	71.29124	Transitional endoplasmic reticulum ATPase OS=Homo sapiens GN=VCP PE=1 SV=4		4.83	ETVVEVPQVTWEDIGGLEDVKR	ETVVEVPQVTWEDIGGLEDVKR	3	y	1	16	71.65894	sp|P55072|TERA_HUMAN	150169265045.296	False		1	False	27
833.430603027344	873.4788818	71.29124	Transitional endoplasmic reticulum ATPase OS=Homo sapiens GN=VCP PE=1 SV=4		4.77	ETVVEVPQVTWEDIGGLEDVKR	ETVVEVPQVTWEDIGGLEDVKR	3	y	1	8	71.65894	sp|P55072|TERA_HUMAN	150169265045.296	False		1	False	27
833.430603027344	1517.759399	71.29124	Transitional endoplasmic reticulum ATPase OS=Homo sapiens GN=VCP PE=1 SV=4		2.62	ETVVEVPQVTWEDIGGLEDVKR	ETVVEVPQVTWEDIGGLEDVKR	3	y	1	13	71.65894	sp|P55072|TERA_HUMAN	150169265045.296	False		1	False	27
833.430603027344	986.5629272	71.29124	Transitional endoplasmic reticulum ATPase OS=Homo sapiens GN=VCP PE=1 SV=4		1.69	ETVVEVPQVTWEDIGGLEDVKR	ETVVEVPQVTWEDIGGLEDVKR	3	y	1	9	71.65894	sp|P55072|TERA_HUMAN	150169265045.296	False		1	False	27
833.430603027344	646.3518677	71.29124	Transitional endoplasmic reticulum ATPase OS=Homo sapiens GN=VCP PE=1 SV=4		1.53	ETVVEVPQVTWEDIGGLEDVKR	ETVVEVPQVTWEDIGGLEDVKR	3	y	1	5	71.65894	sp|P55072|TERA_HUMAN	150169265045.296	False		1	False	27
833.430603027344	1941.007568	71.29124	Transitional endoplasmic reticulum ATPase OS=Homo sapiens GN=VCP PE=1 SV=4		1.4	ETVVEVPQVTWEDIGGLEDVKR	ETVVEVPQVTWEDIGGLEDVKR	3	y	1	17	71.65894	sp|P55072|TERA_HUMAN	150169265045.296	False		1	False	27
833.430603027344	1416.711792	71.29124	Transitional endoplasmic reticulum ATPase OS=Homo sapiens GN=VCP PE=1 SV=4		0.99	ETVVEVPQVTWEDIGGLEDVKR	ETVVEVPQVTWEDIGGLEDVKR	3	y	1	12	71.65894	sp|P55072|TERA_HUMAN	150169265045.296	False		1	False	27
833.430603027344	1230.632446	71.29124	Transitional endoplasmic reticulum ATPase OS=Homo sapiens GN=VCP PE=1 SV=4		0.9	ETVVEVPQVTWEDIGGLEDVKR	ETVVEVPQVTWEDIGGLEDVKR	3	y	1	11	71.65894	sp|P55072|TERA_HUMAN	150169265045.296	False		1	False	27
833.430603027344	402.2823181	71.29124	Transitional endoplasmic reticulum ATPase OS=Homo sapiens GN=VCP PE=1 SV=4		0.76	ETVVEVPQVTWEDIGGLEDVKR	ETVVEVPQVTWEDIGGLEDVKR	3	y	1	3	71.65894	sp|P55072|TERA_HUMAN	150169265045.296	False		1	False	27
833.430603027344	231.0975494	71.29124	Transitional endoplasmic reticulum ATPase OS=Homo sapiens GN=VCP PE=1 SV=4		0.73	ETVVEVPQVTWEDIGGLEDVKR	ETVVEVPQVTWEDIGGLEDVKR	3	b	1	2	71.65894	sp|P55072|TERA_HUMAN	150169265045.296	False		1	False	27
833.430603027344	882.4567261	71.29124	Transitional endoplasmic reticulum ATPase OS=Homo sapiens GN=VCP PE=1 SV=4		0.64	ETVVEVPQVTWEDIGGLEDVKR	ETVVEVPQVTWEDIGGLEDVKR	3	b	1	8	71.65894	sp|P55072|TERA_HUMAN	150169265045.296	False		1	False	27
833.430603027344	1085.062988	71.29124	Transitional endoplasmic reticulum ATPase OS=Homo sapiens GN=VCP PE=1 SV=4		0.53	ETVVEVPQVTWEDIGGLEDVKR	ETVVEVPQVTWEDIGGLEDVKR	3	y	2	19	71.65894	sp|P55072|TERA_HUMAN	150169265045.296	False		1	False	27
833.430603027344	759.3833618	71.29124	Transitional endoplasmic reticulum ATPase OS=Homo sapiens GN=VCP PE=1 SV=4		0.45	ETVVEVPQVTWEDIGGLEDVKR	ETVVEVPQVTWEDIGGLEDVKR	3	y	2	13	71.65894	sp|P55072|TERA_HUMAN	150169265045.296	False		1	False	27
833.430603027344	1035.528687	71.29124	Transitional endoplasmic reticulum ATPase OS=Homo sapiens GN=VCP PE=1 SV=4		0.35	ETVVEVPQVTWEDIGGLEDVKR	ETVVEVPQVTWEDIGGLEDVKR	3	y	2	18	71.65894	sp|P55072|TERA_HUMAN	150169265045.296	False		1	False	27
833.430603027344	790.4164429	71.29124	Transitional endoplasmic reticulum ATPase OS=Homo sapiens GN=VCP PE=1 SV=4		0.31	ETVVEVPQVTWEDIGGLEDVKR	ETVVEVPQVTWEDIGGLEDVKR	3	y	3	21	71.65894	sp|P55072|TERA_HUMAN	150169265045.296	False		1	False	27
833.430603027344	330.1659546	71.29124	Transitional endoplasmic reticulum ATPase OS=Homo sapiens GN=VCP PE=1 SV=4		0.25	ETVVEVPQVTWEDIGGLEDVKR	ETVVEVPQVTWEDIGGLEDVKR	3	b	1	3	71.65894	sp|P55072|TERA_HUMAN	150169265045.296	False		1	False	27
833.430603027344	816.4573975	71.29124	Transitional endoplasmic reticulum ATPase OS=Homo sapiens GN=VCP PE=1 SV=4		0.25	ETVVEVPQVTWEDIGGLEDVKR	ETVVEVPQVTWEDIGGLEDVKR	3	y	1	7	71.65894	sp|P55072|TERA_HUMAN	150169265045.296	False		1	False	27
833.430603027344	429.234375	71.29124	Transitional endoplasmic reticulum ATPase OS=Homo sapiens GN=VCP PE=1 SV=4		0.21	ETVVEVPQVTWEDIGGLEDVKR	ETVVEVPQVTWEDIGGLEDVKR	3	b	1	4	71.65894	sp|P55072|TERA_HUMAN	150169265045.296	False		1	False	27
789.90087890625	499.2510986	48.71008	Transitional endoplasmic reticulum ATPase OS=Homo sapiens GN=VCP PE=1 SV=4		5.25	AIANECQANFISIK	AIANEC[CAM]QANFISIK	2	b	1	5	48.87143	sp|P55072|TERA_HUMAN	241163773877.298	False		1	False	27
789.90087890625	1080.550659	48.71008	Transitional endoplasmic reticulum ATPase OS=Homo sapiens GN=VCP PE=1 SV=4		5.25	AIANECQANFISIK	AIANEC[CAM]QANFISIK	2	y	1	9	48.87143	sp|P55072|TERA_HUMAN	241163773877.298	False		1	False	27
789.90087890625	347.2288818	48.71008	Transitional endoplasmic reticulum ATPase OS=Homo sapiens GN=VCP PE=1 SV=4		4.49	AIANECQANFISIK	AIANEC[CAM]QANFISIK	2	y	1	3	48.87143	sp|P55072|TERA_HUMAN	241163773877.298	False		1	False	27
789.90087890625	721.4243164	48.71008	Transitional endoplasmic reticulum ATPase OS=Homo sapiens GN=VCP PE=1 SV=4		1.64	AIANECQANFISIK	AIANEC[CAM]QANFISIK	2	y	1	6	48.87143	sp|P55072|TERA_HUMAN	241163773877.298	False		1	False	27
789.90087890625	792.4614258	48.71008	Transitional endoplasmic reticulum ATPase OS=Homo sapiens GN=VCP PE=1 SV=4		1.59	AIANECQANFISIK	AIANEC[CAM]QANFISIK	2	y	1	7	48.87143	sp|P55072|TERA_HUMAN	241163773877.298	False		1	False	27
789.90087890625	370.2084961	48.71008	Transitional endoplasmic reticulum ATPase OS=Homo sapiens GN=VCP PE=1 SV=4		1.43	AIANECQANFISIK	AIANEC[CAM]QANFISIK	2	b	1	4	48.87143	sp|P55072|TERA_HUMAN	241163773877.298	False		1	False	27
789.90087890625	1209.593262	48.71008	Transitional endoplasmic reticulum ATPase OS=Homo sapiens GN=VCP PE=1 SV=4		1.43	AIANECQANFISIK	AIANEC[CAM]QANFISIK	2	y	1	10	48.87143	sp|P55072|TERA_HUMAN	241163773877.298	False		1	False	27
789.90087890625	659.2817383	48.71008	Transitional endoplasmic reticulum ATPase OS=Homo sapiens GN=VCP PE=1 SV=4		1.39	AIANECQANFISIK	AIANEC[CAM]QANFISIK	2	b	1	6	48.87143	sp|P55072|TERA_HUMAN	241163773877.298	False		1	False	27
789.90087890625	920.5200195	48.71008	Transitional endoplasmic reticulum ATPase OS=Homo sapiens GN=VCP PE=1 SV=4		1.39	AIANECQANFISIK	AIANEC[CAM]QANFISIK	2	y	1	8	48.87143	sp|P55072|TERA_HUMAN	241163773877.298	False		1	False	27
789.90087890625	1323.636108	48.71008	Transitional endoplasmic reticulum ATPase OS=Homo sapiens GN=VCP PE=1 SV=4		1.34	AIANECQANFISIK	AIANEC[CAM]QANFISIK	2	y	1	11	48.87143	sp|P55072|TERA_HUMAN	241163773877.298	False		1	False	27
789.90087890625	460.3129578	48.71008	Transitional endoplasmic reticulum ATPase OS=Homo sapiens GN=VCP PE=1 SV=4		1.29	AIANECQANFISIK	AIANEC[CAM]QANFISIK	2	y	1	4	48.87143	sp|P55072|TERA_HUMAN	241163773877.298	False		1	False	27
789.90087890625	1119.48877	48.71008	Transitional endoplasmic reticulum ATPase OS=Homo sapiens GN=VCP PE=1 SV=4		1.29	AIANECQANFISIK	AIANEC[CAM]QANFISIK	2	b	1	10	48.87143	sp|P55072|TERA_HUMAN	241163773877.298	False		1	False	27
789.90087890625	607.3813477	48.71008	Transitional endoplasmic reticulum ATPase OS=Homo sapiens GN=VCP PE=1 SV=4		0.86	AIANECQANFISIK	AIANEC[CAM]QANFISIK	2	y	1	5	48.87143	sp|P55072|TERA_HUMAN	241163773877.298	False		1	False	27
789.90087890625	185.1284485	48.71008	Transitional endoplasmic reticulum ATPase OS=Homo sapiens GN=VCP PE=1 SV=4		0.68	AIANECQANFISIK	AIANEC[CAM]QANFISIK	2	b	1	2	48.87143	sp|P55072|TERA_HUMAN	241163773877.298	False		1	False	27
789.90087890625	1394.673218	48.71008	Transitional endoplasmic reticulum ATPase OS=Homo sapiens GN=VCP PE=1 SV=4		0.68	AIANECQANFISIK	AIANEC[CAM]QANFISIK	2	y	1	12	48.87143	sp|P55072|TERA_HUMAN	241163773877.298	False		1	False	27
789.90087890625	147.1128082	48.71008	Transitional endoplasmic reticulum ATPase OS=Homo sapiens GN=VCP PE=1 SV=4		0.28	AIANECQANFISIK	AIANEC[CAM]QANFISIK	2	y	1	1	48.87143	sp|P55072|TERA_HUMAN	241163773877.298	False		1	False	27
778.93212890625	698.3719482	70.95363	Transitional endoplasmic reticulum ATPase OS=Homo sapiens GN=VCP PE=1 SV=4		5.07	LDQLIYIPLPDEK	LDQLIYIPLPDEK	2	y	1	6	71.38208	sp|P55072|TERA_HUMAN	26323268608247.4	False		1	False	27
778.93212890625	357.1768494	70.95363	Transitional endoplasmic reticulum ATPase OS=Homo sapiens GN=VCP PE=1 SV=4		3.12	LDQLIYIPLPDEK	LDQLIYIPLPDEK	2	b	1	3	71.38208	sp|P55072|TERA_HUMAN	26323268608247.4	False		1	False	27
778.93212890625	1200.6875	70.95363	Transitional endoplasmic reticulum ATPase OS=Homo sapiens GN=VCP PE=1 SV=4		3.12	LDQLIYIPLPDEK	LDQLIYIPLPDEK	2	y	1	10	71.38208	sp|P55072|TERA_HUMAN	26323268608247.4	False		1	False	27
778.93212890625	583.3449707	70.95363	Transitional endoplasmic reticulum ATPase OS=Homo sapiens GN=VCP PE=1 SV=4		3.07	LDQLIYIPLPDEK	LDQLIYIPLPDEK	2	b	1	5	71.38208	sp|P55072|TERA_HUMAN	26323268608247.4	False		1	False	27
778.93212890625	974.5193481	70.95363	Transitional endoplasmic reticulum ATPase OS=Homo sapiens GN=VCP PE=1 SV=4		3.07	LDQLIYIPLPDEK	LDQLIYIPLPDEK	2	y	1	8	71.38208	sp|P55072|TERA_HUMAN	26323268608247.4	False		1	False	27
778.93212890625	488.2351074	70.95363	Transitional endoplasmic reticulum ATPase OS=Homo sapiens GN=VCP PE=1 SV=4		2.39	LDQLIYIPLPDEK	LDQLIYIPLPDEK	2	y	1	4	71.38208	sp|P55072|TERA_HUMAN	26323268608247.4	False		1	False	27
778.93212890625	470.2609253	70.95363	Transitional endoplasmic reticulum ATPase OS=Homo sapiens GN=VCP PE=1 SV=4		1.73	LDQLIYIPLPDEK	LDQLIYIPLPDEK	2	b	1	4	71.38208	sp|P55072|TERA_HUMAN	26323268608247.4	False		1	False	27
778.93212890625	1087.603394	70.95363	Transitional endoplasmic reticulum ATPase OS=Homo sapiens GN=VCP PE=1 SV=4		1.73	LDQLIYIPLPDEK	LDQLIYIPLPDEK	2	y	1	9	71.38208	sp|P55072|TERA_HUMAN	26323268608247.4	False		1	False	27
778.93212890625	811.4559937	70.95363	Transitional endoplasmic reticulum ATPase OS=Homo sapiens GN=VCP PE=1 SV=4		0.8	LDQLIYIPLPDEK	LDQLIYIPLPDEK	2	y	1	7	71.38208	sp|P55072|TERA_HUMAN	26323268608247.4	False		1	False	27
778.93212890625	229.1182861	70.95363	Transitional endoplasmic reticulum ATPase OS=Homo sapiens GN=VCP PE=1 SV=4		0.19	LDQLIYIPLPDEK	LDQLIYIPLPDEK	2	b	1	2	71.38208	sp|P55072|TERA_HUMAN	26323268608247.4	False		1	False	27
770.905639648438	498.2922363	50.80843	Transitional endoplasmic reticulum ATPase OS=Homo sapiens GN=VCP PE=1 SV=4		12.67	LGDVISIQPCPDVK	LGDVISIQPC[CAM]PDVK	2	b	1	5	51.0621	sp|P55072|TERA_HUMAN	759834825531.393	False		1	False	27
770.905639648438	1043.519043	50.80843	Transitional endoplasmic reticulum ATPase OS=Homo sapiens GN=VCP PE=1 SV=4		12.67	LGDVISIQPCPDVK	LGDVISIQPC[CAM]PDVK	2	y	1	9	51.0621	sp|P55072|TERA_HUMAN	759834825531.393	False		1	False	27
770.905639648438	715.3443604	50.80843	Transitional endoplasmic reticulum ATPase OS=Homo sapiens GN=VCP PE=1 SV=4		10.66	LGDVISIQPCPDVK	LGDVISIQPC[CAM]PDVK	2	y	1	6	51.0621	sp|P55072|TERA_HUMAN	759834825531.393	False		1	False	27
770.905639648438	826.4669189	50.80843	Transitional endoplasmic reticulum ATPase OS=Homo sapiens GN=VCP PE=1 SV=4		10.66	LGDVISIQPCPDVK	LGDVISIQPC[CAM]PDVK	2	b	1	8	51.0621	sp|P55072|TERA_HUMAN	759834825531.393	False		1	False	27
770.905639648438	286.13974	50.80843	Transitional endoplasmic reticulum ATPase OS=Homo sapiens GN=VCP PE=1 SV=4		5.33	LGDVISIQPCPDVK	LGDVISIQPC[CAM]PDVK	2	b	1	3	51.0621	sp|P55072|TERA_HUMAN	759834825531.393	False		1	False	27
770.905639648438	458.2609253	50.80843	Transitional endoplasmic reticulum ATPase OS=Homo sapiens GN=VCP PE=1 SV=4		4.72	LGDVISIQPCPDVK	LGDVISIQPC[CAM]PDVK	2	y	1	4	51.0621	sp|P55072|TERA_HUMAN	759834825531.393	False		1	False	27
770.905639648438	385.2081604	50.80843	Transitional endoplasmic reticulum ATPase OS=Homo sapiens GN=VCP PE=1 SV=4		3.49	LGDVISIQPCPDVK	LGDVISIQPC[CAM]PDVK	2	b	1	4	51.0621	sp|P55072|TERA_HUMAN	759834825531.393	False		1	False	27
770.905639648438	1156.603027	50.80843	Transitional endoplasmic reticulum ATPase OS=Homo sapiens GN=VCP PE=1 SV=4		3.49	LGDVISIQPCPDVK	LGDVISIQPC[CAM]PDVK	2	y	1	10	51.0621	sp|P55072|TERA_HUMAN	759834825531.393	False		1	False	27
770.905639648438	585.3242798	50.80843	Transitional endoplasmic reticulum ATPase OS=Homo sapiens GN=VCP PE=1 SV=4		1.67	LGDVISIQPCPDVK	LGDVISIQPC[CAM]PDVK	2	b	1	6	51.0621	sp|P55072|TERA_HUMAN	759834825531.393	False		1	False	27
770.905639648438	956.4869995	50.80843	Transitional endoplasmic reticulum ATPase OS=Homo sapiens GN=VCP PE=1 SV=4		1.67	LGDVISIQPCPDVK	LGDVISIQPC[CAM]PDVK	2	y	1	8	51.0621	sp|P55072|TERA_HUMAN	759834825531.393	False		1	False	27
770.905639648438	246.1812134	50.80843	Transitional endoplasmic reticulum ATPase OS=Homo sapiens GN=VCP PE=1 SV=4		0.91	LGDVISIQPCPDVK	LGDVISIQPC[CAM]PDVK	2	y	1	2	51.0621	sp|P55072|TERA_HUMAN	759834825531.393	False		1	False	27
770.905639648438	1180.603027	50.80843	Transitional endoplasmic reticulum ATPase OS=Homo sapiens GN=VCP PE=1 SV=4		0.16	LGDVISIQPCPDVK	LGDVISIQPC[CAM]PDVK	2	b	1	11	51.0621	sp|P55072|TERA_HUMAN	759834825531.393	False		1	False	27
543.93994140625	518.2681274	41.91301	Transitional endoplasmic reticulum ATPase OS=Homo sapiens GN=VCP PE=1 SV=4		10.25	KYEMFAQTLQQSR	KYEMFAQTLQQSR	3	y	1	4	41.93425	sp|P55072|TERA_HUMAN	114675919097.922	False		1	False	27
543.93994140625	1112.544434	41.91301	Transitional endoplasmic reticulum ATPase OS=Homo sapiens GN=VCP PE=1 SV=4		10.25	KYEMFAQTLQQSR	KYEMFAQTLQQSR	3	b	1	9	41.93425	sp|P55072|TERA_HUMAN	114675919097.922	False		1	False	27
543.93994140625	631.3521729	41.91301	Transitional endoplasmic reticulum ATPase OS=Homo sapiens GN=VCP PE=1 SV=4		3.27	KYEMFAQTLQQSR	KYEMFAQTLQQSR	3	y	1	5	41.93425	sp|P55072|TERA_HUMAN	114675919097.922	False		1	False	27
543.93994140625	999.4604492	41.91301	Transitional endoplasmic reticulum ATPase OS=Homo sapiens GN=VCP PE=1 SV=4		3.27	KYEMFAQTLQQSR	KYEMFAQTLQQSR	3	b	1	8	41.93425	sp|P55072|TERA_HUMAN	114675919097.922	False		1	False	27
543.93994140625	770.354187	41.91301	Transitional endoplasmic reticulum ATPase OS=Homo sapiens GN=VCP PE=1 SV=4		2.87	KYEMFAQTLQQSR	KYEMFAQTLQQSR	3	b	1	6	41.93425	sp|P55072|TERA_HUMAN	114675919097.922	False		1	False	27
543.93994140625	860.4584351	41.91301	Transitional endoplasmic reticulum ATPase OS=Homo sapiens GN=VCP PE=1 SV=4		2.87	KYEMFAQTLQQSR	KYEMFAQTLQQSR	3	y	1	7	41.93425	sp|P55072|TERA_HUMAN	114675919097.922	False		1	False	27
543.93994140625	552.2486572	41.91301	Transitional endoplasmic reticulum ATPase OS=Homo sapiens GN=VCP PE=1 SV=4		1.77	KYEMFAQTLQQSR	KYEMFAQTLQQSR	3	b	1	4	41.93425	sp|P55072|TERA_HUMAN	114675919097.922	False		1	False	27
543.93994140625	390.2095642	41.91301	Transitional endoplasmic reticulum ATPase OS=Homo sapiens GN=VCP PE=1 SV=4		1.42	KYEMFAQTLQQSR	KYEMFAQTLQQSR	3	y	1	3	41.93425	sp|P55072|TERA_HUMAN	114675919097.922	False		1	False	27
543.93994140625	360.1928406	41.91301	Transitional endoplasmic reticulum ATPase OS=Homo sapiens GN=VCP PE=1 SV=4		0.96	KYEMFAQTLQQSR	KYEMFAQTLQQSR	3	y	3	9	41.93425	sp|P55072|TERA_HUMAN	114675919097.922	False		1	False	27
543.93994140625	175.1189575	41.91301	Transitional endoplasmic reticulum ATPase OS=Homo sapiens GN=VCP PE=1 SV=4		0.87	KYEMFAQTLQQSR	KYEMFAQTLQQSR	3	y	1	1	41.93425	sp|P55072|TERA_HUMAN	114675919097.922	False		1	False	27
543.93994140625	931.4955444	41.91301	Transitional endoplasmic reticulum ATPase OS=Homo sapiens GN=VCP PE=1 SV=4		0.75	KYEMFAQTLQQSR	KYEMFAQTLQQSR	3	y	1	8	41.93425	sp|P55072|TERA_HUMAN	114675919097.922	False		1	False	27
641.988891601563	627.2919312	89.37791	Transitional endoplasmic reticulum ATPase OS=Homo sapiens GN=VCP PE=1 SV=4		2.68	QAAPCVLFFDELDSIAK	QAAPC[CAM]VLFFDELDSIAK	3	b	1	6	89.37105	sp|P55072|TERA_HUMAN	22160359205792	False		0.999899983406067	False	27
641.988891601563	890.4465332	89.37791	Transitional endoplasmic reticulum ATPase OS=Homo sapiens GN=VCP PE=1 SV=4		1.96	QAAPCVLFFDELDSIAK	QAAPC[CAM]VLFFDELDSIAK	3	y	1	8	89.37105	sp|P55072|TERA_HUMAN	22160359205792	False		0.999899983406067	False	27
641.988891601563	740.3759766	89.37791	Transitional endoplasmic reticulum ATPase OS=Homo sapiens GN=VCP PE=1 SV=4		1.91	QAAPCVLFFDELDSIAK	QAAPC[CAM]VLFFDELDSIAK	3	b	1	7	89.37105	sp|P55072|TERA_HUMAN	22160359205792	False		0.999899983406067	False	27
641.988891601563	1184.583374	89.37791	Transitional endoplasmic reticulum ATPase OS=Homo sapiens GN=VCP PE=1 SV=4		1.91	QAAPCVLFFDELDSIAK	QAAPC[CAM]VLFFDELDSIAK	3	y	1	10	89.37105	sp|P55072|TERA_HUMAN	22160359205792	False		0.999899983406067	False	27
641.988891601563	887.444397	89.37791	Transitional endoplasmic reticulum ATPase OS=Homo sapiens GN=VCP PE=1 SV=4		1.5	QAAPCVLFFDELDSIAK	QAAPC[CAM]VLFFDELDSIAK	3	b	1	8	89.37105	sp|P55072|TERA_HUMAN	22160359205792	False		0.999899983406067	False	27
641.988891601563	1037.515015	89.37791	Transitional endoplasmic reticulum ATPase OS=Homo sapiens GN=VCP PE=1 SV=4		1.5	QAAPCVLFFDELDSIAK	QAAPC[CAM]VLFFDELDSIAK	3	y	1	9	89.37105	sp|P55072|TERA_HUMAN	22160359205792	False		0.999899983406067	False	27
641.988891601563	528.2235107	89.37791	Transitional endoplasmic reticulum ATPase OS=Homo sapiens GN=VCP PE=1 SV=4		0.92	QAAPCVLFFDELDSIAK	QAAPC[CAM]VLFFDELDSIAK	3	b	1	5	89.37105	sp|P55072|TERA_HUMAN	22160359205792	False		0.999899983406067	False	27
641.988891601563	418.2660217	89.37791	Transitional endoplasmic reticulum ATPase OS=Homo sapiens GN=VCP PE=1 SV=4		0.65	QAAPCVLFFDELDSIAK	QAAPC[CAM]VLFFDELDSIAK	3	y	1	4	89.37105	sp|P55072|TERA_HUMAN	22160359205792	False		0.999899983406067	False	27
641.988891601563	646.3770142	89.37791	Transitional endoplasmic reticulum ATPase OS=Homo sapiens GN=VCP PE=1 SV=4		0.38	QAAPCVLFFDELDSIAK	QAAPC[CAM]VLFFDELDSIAK	3	y	1	6	89.37105	sp|P55072|TERA_HUMAN	22160359205792	False		0.999899983406067	False	27
641.988891601563	775.4196167	89.37791	Transitional endoplasmic reticulum ATPase OS=Homo sapiens GN=VCP PE=1 SV=4		0.32	QAAPCVLFFDELDSIAK	QAAPC[CAM]VLFFDELDSIAK	3	y	1	7	89.37105	sp|P55072|TERA_HUMAN	22160359205792	False		0.999899983406067	False	27
641.988891601563	147.1128082	89.37791	Transitional endoplasmic reticulum ATPase OS=Homo sapiens GN=VCP PE=1 SV=4		0.3	QAAPCVLFFDELDSIAK	QAAPC[CAM]VLFFDELDSIAK	3	y	1	1	89.37105	sp|P55072|TERA_HUMAN	22160359205792	False		0.999899983406067	False	27
641.988891601563	218.1499176	89.37791	Transitional endoplasmic reticulum ATPase OS=Homo sapiens GN=VCP PE=1 SV=4		0.2	QAAPCVLFFDELDSIAK	QAAPC[CAM]VLFFDELDSIAK	3	y	1	2	89.37105	sp|P55072|TERA_HUMAN	22160359205792	False		0.999899983406067	False	27
641.988891601563	519.2611084	89.37791	Transitional endoplasmic reticulum ATPase OS=Homo sapiens GN=VCP PE=1 SV=4		0.06	QAAPCVLFFDELDSIAK	QAAPC[CAM]VLFFDELDSIAK	3	y	2	9	89.37105	sp|P55072|TERA_HUMAN	22160359205792	False		0.999899983406067	False	27
944.658142089844	704.3223267	48.49947	Nuclear autoantigenic sperm protein OS=Homo sapiens GN=NASP PE=1 SV=2		5.37	AKQEPEVNGGSGDAVPSGNEVSENMEEEAENQAESR	AKQEPEVN[Dea]GGSGDAVPSGNEVSENMEEEAENQAESR	4	b	3	22	48.74445	sp|P49321|NASP_HUMAN	137067386.266384	False		1	False	28		Deamidated
944.658142089844	904.4119263	48.49947	Nuclear autoantigenic sperm protein OS=Homo sapiens GN=NASP PE=1 SV=2		5.16	AKQEPEVNGGSGDAVPSGNEVSENMEEEAENQAESR	AKQEPEVN[Dea]GGSGDAVPSGNEVSENMEEEAENQAESR	4	y	1	8	48.74445	sp|P49321|NASP_HUMAN	137067386.266384	False		1	False	28		Deamidated
944.658142089844	833.3364868	48.49947	Nuclear autoantigenic sperm protein OS=Homo sapiens GN=NASP PE=1 SV=2		3.64	AKQEPEVNGGSGDAVPSGNEVSENMEEEAENQAESR	AKQEPEVN[Dea]GGSGDAVPSGNEVSENMEEEAENQAESR	4	y	2	14	48.74445	sp|P49321|NASP_HUMAN	137067386.266384	False		1	False	28		Deamidated
944.658142089844	462.2306824	48.49947	Nuclear autoantigenic sperm protein OS=Homo sapiens GN=NASP PE=1 SV=2		3.22	AKQEPEVNGGSGDAVPSGNEVSENMEEEAENQAESR	AKQEPEVN[Dea]GGSGDAVPSGNEVSENMEEEAENQAESR	4	y	1	4	48.74445	sp|P49321|NASP_HUMAN	137067386.266384	False		1	False	28		Deamidated
944.658142089844	1440.660156	48.49947	Nuclear autoantigenic sperm protein OS=Homo sapiens GN=NASP PE=1 SV=2		2.9	AKQEPEVNGGSGDAVPSGNEVSENMEEEAENQAESR	AKQEPEVN[Dea]GGSGDAVPSGNEVSENMEEEAENQAESR	4	b	1	15	48.74445	sp|P49321|NASP_HUMAN	137067386.266384	False		1	False	28		Deamidated
944.658142089844	2335.958008	48.49947	Nuclear autoantigenic sperm protein OS=Homo sapiens GN=NASP PE=1 SV=2		2.9	AKQEPEVNGGSGDAVPSGNEVSENMEEEAENQAESR	AKQEPEVN[Dea]GGSGDAVPSGNEVSENMEEEAENQAESR	4	y	1	21	48.74445	sp|P49321|NASP_HUMAN	137067386.266384	False		1	False	28		Deamidated
944.658142089844	1162.49707	48.49947	Nuclear autoantigenic sperm protein OS=Homo sapiens GN=NASP PE=1 SV=2		2.81	AKQEPEVNGGSGDAVPSGNEVSENMEEEAENQAESR	AKQEPEVN[Dea]GGSGDAVPSGNEVSENMEEEAENQAESR	4	y	1	10	48.74445	sp|P49321|NASP_HUMAN	137067386.266384	False		1	False	28		Deamidated
944.658142089844	262.1509705	48.49947	Nuclear autoantigenic sperm protein OS=Homo sapiens GN=NASP PE=1 SV=2		2.57	AKQEPEVNGGSGDAVPSGNEVSENMEEEAENQAESR	AKQEPEVN[Dea]GGSGDAVPSGNEVSENMEEEAENQAESR	4	y	1	2	48.74445	sp|P49321|NASP_HUMAN	137067386.266384	False		1	False	28		Deamidated
944.658142089844	1033.454468	48.49947	Nuclear autoantigenic sperm protein OS=Homo sapiens GN=NASP PE=1 SV=2		1.68	AKQEPEVNGGSGDAVPSGNEVSENMEEEAENQAESR	AKQEPEVN[Dea]GGSGDAVPSGNEVSENMEEEAENQAESR	4	y	1	9	48.74445	sp|P49321|NASP_HUMAN	137067386.266384	False		1	False	28		Deamidated
944.658142089844	1291.539673	48.49947	Nuclear autoantigenic sperm protein OS=Homo sapiens GN=NASP PE=1 SV=2		1.6	AKQEPEVNGGSGDAVPSGNEVSENMEEEAENQAESR	AKQEPEVN[Dea]GGSGDAVPSGNEVSENMEEEAENQAESR	4	y	1	11	48.74445	sp|P49321|NASP_HUMAN	137067386.266384	False		1	False	28		Deamidated
944.658142089844	391.193573	48.49947	Nuclear autoantigenic sperm protein OS=Homo sapiens GN=NASP PE=1 SV=2		1.21	AKQEPEVNGGSGDAVPSGNEVSENMEEEAENQAESR	AKQEPEVN[Dea]GGSGDAVPSGNEVSENMEEEAENQAESR	4	y	1	3	48.74445	sp|P49321|NASP_HUMAN	137067386.266384	False		1	False	28		Deamidated
944.658142089844	590.2892456	48.49947	Nuclear autoantigenic sperm protein OS=Homo sapiens GN=NASP PE=1 SV=2		0.96	AKQEPEVNGGSGDAVPSGNEVSENMEEEAENQAESR	AKQEPEVN[Dea]GGSGDAVPSGNEVSENMEEEAENQAESR	4	y	1	5	48.74445	sp|P49321|NASP_HUMAN	137067386.266384	False		1	False	28		Deamidated
944.658142089844	457.240509	48.49947	Nuclear autoantigenic sperm protein OS=Homo sapiens GN=NASP PE=1 SV=2		0.95	AKQEPEVNGGSGDAVPSGNEVSENMEEEAENQAESR	AKQEPEVN[Dea]GGSGDAVPSGNEVSENMEEEAENQAESR	4	b	1	4	48.74445	sp|P49321|NASP_HUMAN	137067386.266384	False		1	False	28		Deamidated
944.658142089844	683.3358765	48.49947	Nuclear autoantigenic sperm protein OS=Homo sapiens GN=NASP PE=1 SV=2		0.93	AKQEPEVNGGSGDAVPSGNEVSENMEEEAENQAESR	AKQEPEVN[Dea]GGSGDAVPSGNEVSENMEEEAENQAESR	4	b	1	6	48.74445	sp|P49321|NASP_HUMAN	137067386.266384	False		1	False	28		Deamidated
944.658142089844	897.4312134	48.49947	Nuclear autoantigenic sperm protein OS=Homo sapiens GN=NASP PE=1 SV=2		0.87	AKQEPEVNGGSGDAVPSGNEVSENMEEEAENQAESR	AKQEPEVN[Dea]GGSGDAVPSGNEVSENMEEEAENQAESR	4	b	1	8	48.74445	sp|P49321|NASP_HUMAN	137067386.266384	False		1	False	28		Deamidated
944.658142089844	1536.646606	48.49947	Nuclear autoantigenic sperm protein OS=Homo sapiens GN=NASP PE=1 SV=2		0.73	AKQEPEVNGGSGDAVPSGNEVSENMEEEAENQAESR	AKQEPEVN[Dea]GGSGDAVPSGNEVSENMEEEAENQAESR	4	b	2	30	48.74445	sp|P49321|NASP_HUMAN	137067386.266384	False		1	False	28		Deamidated
944.658142089844	229.1239014	48.49947	Nuclear autoantigenic sperm protein OS=Homo sapiens GN=NASP PE=1 SV=2		0.47	AKQEPEVNGGSGDAVPSGNEVSENMEEEAENQAESR	AKQEPEVN[Dea]GGSGDAVPSGNEVSENMEEEAENQAESR	4	b	2	4	48.74445	sp|P49321|NASP_HUMAN	137067386.266384	False		1	False	28		Deamidated
944.658142089844	782.4042969	48.49947	Nuclear autoantigenic sperm protein OS=Homo sapiens GN=NASP PE=1 SV=2		0.37	AKQEPEVNGGSGDAVPSGNEVSENMEEEAENQAESR	AKQEPEVN[Dea]GGSGDAVPSGNEVSENMEEEAENQAESR	4	b	1	7	48.74445	sp|P49321|NASP_HUMAN	137067386.266384	False		1	False	28		Deamidated
944.658142089844	259.1190796	48.49947	Nuclear autoantigenic sperm protein OS=Homo sapiens GN=NASP PE=1 SV=2		0.17	AKQEPEVNGGSGDAVPSGNEVSENMEEEAENQAESR	AKQEPEVN[Dea]GGSGDAVPSGNEVSENMEEEAENQAESR	4	y	4	9	48.74445	sp|P49321|NASP_HUMAN	137067386.266384	False		1	False	28		Deamidated
944.658142089844	175.1189575	48.49947	Nuclear autoantigenic sperm protein OS=Homo sapiens GN=NASP PE=1 SV=2		0.14	AKQEPEVNGGSGDAVPSGNEVSENMEEEAENQAESR	AKQEPEVN[Dea]GGSGDAVPSGNEVSENMEEEAENQAESR	4	y	1	1	48.74445	sp|P49321|NASP_HUMAN	137067386.266384	False		1	False	28		Deamidated
944.658142089844	1422.5802	48.49947	Nuclear autoantigenic sperm protein OS=Homo sapiens GN=NASP PE=1 SV=2		0.14	AKQEPEVNGGSGDAVPSGNEVSENMEEEAENQAESR	AKQEPEVN[Dea]GGSGDAVPSGNEVSENMEEEAENQAESR	4	y	1	12	48.74445	sp|P49321|NASP_HUMAN	137067386.266384	False		1	False	28		Deamidated
944.658142089844	1270.554565	48.49947	Nuclear autoantigenic sperm protein OS=Homo sapiens GN=NASP PE=1 SV=2		0.09	AKQEPEVNGGSGDAVPSGNEVSENMEEEAENQAESR	AKQEPEVN[Dea]GGSGDAVPSGNEVSENMEEEAENQAESR	4	b	1	13	48.74445	sp|P49321|NASP_HUMAN	137067386.266384	False		1	False	28		Deamidated
944.658142089844	1341.591675	48.49947	Nuclear autoantigenic sperm protein OS=Homo sapiens GN=NASP PE=1 SV=2		0.09	AKQEPEVNGGSGDAVPSGNEVSENMEEEAENQAESR	AKQEPEVN[Dea]GGSGDAVPSGNEVSENMEEEAENQAESR	4	b	1	14	48.74445	sp|P49321|NASP_HUMAN	137067386.266384	False		1	False	28		Deamidated
873.755493164063	885.4199829	42.61038	Nuclear autoantigenic sperm protein OS=Homo sapiens GN=NASP PE=1 SV=2		3.99	LVPSQEETKLSVEESEAAGDGVDTK	LVPSQ[Dea]EETKLSVEESEAAGDGVDTK	3	b	1	8	43.22717	sp|P49321|NASP_HUMAN	77757805822.5177	False		1	False	28		Deamidated
873.755493164063	1734.839233	42.61038	Nuclear autoantigenic sperm protein OS=Homo sapiens GN=NASP PE=1 SV=2		3.99	LVPSQEETKLSVEESEAAGDGVDTK	LVPSQ[Dea]EETKLSVEESEAAGDGVDTK	3	y	1	17	43.22717	sp|P49321|NASP_HUMAN	77757805822.5177	False		1	False	28		Deamidated
873.755493164063	2407.099365	42.61038	Nuclear autoantigenic sperm protein OS=Homo sapiens GN=NASP PE=1 SV=2		1.06	LVPSQEETKLSVEESEAAGDGVDTK	LVPSQ[Dea]EETKLSVEESEAAGDGVDTK	3	y	1	23	43.22717	sp|P49321|NASP_HUMAN	77757805822.5177	False		1	False	28		Deamidated
873.755493164063	691.3256836	42.61038	Nuclear autoantigenic sperm protein OS=Homo sapiens GN=NASP PE=1 SV=2		0.92	LVPSQEETKLSVEESEAAGDGVDTK	LVPSQ[Dea]EETKLSVEESEAAGDGVDTK	3	y	1	7	43.22717	sp|P49321|NASP_HUMAN	77757805822.5177	False		1	False	28		Deamidated
873.755493164063	833.3999634	42.61038	Nuclear autoantigenic sperm protein OS=Homo sapiens GN=NASP PE=1 SV=2		0.8	LVPSQEETKLSVEESEAAGDGVDTK	LVPSQ[Dea]EETKLSVEESEAAGDGVDTK	3	y	1	9	43.22717	sp|P49321|NASP_HUMAN	77757805822.5177	False		1	False	28		Deamidated
873.755493164063	248.1604767	42.61038	Nuclear autoantigenic sperm protein OS=Homo sapiens GN=NASP PE=1 SV=2		0.57	LVPSQEETKLSVEESEAAGDGVDTK	LVPSQ[Dea]EETKLSVEESEAAGDGVDTK	3	y	1	2	43.22717	sp|P49321|NASP_HUMAN	77757805822.5177	False		1	False	28		Deamidated
873.755493164063	762.362854	42.61038	Nuclear autoantigenic sperm protein OS=Homo sapiens GN=NASP PE=1 SV=2		0.42	LVPSQEETKLSVEESEAAGDGVDTK	LVPSQ[Dea]EETKLSVEESEAAGDGVDTK	3	y	1	8	43.22717	sp|P49321|NASP_HUMAN	77757805822.5177	False		1	False	28		Deamidated
873.755493164063	519.2772827	42.61038	Nuclear autoantigenic sperm protein OS=Homo sapiens GN=NASP PE=1 SV=2		0.37	LVPSQEETKLSVEESEAAGDGVDTK	LVPSQ[Dea]EETKLSVEESEAAGDGVDTK	3	y	1	5	43.22717	sp|P49321|NASP_HUMAN	77757805822.5177	False		1	False	28		Deamidated
873.755493164063	1493.660156	42.61038	Nuclear autoantigenic sperm protein OS=Homo sapiens GN=NASP PE=1 SV=2		0.14	LVPSQEETKLSVEESEAAGDGVDTK	LVPSQ[Dea]EETKLSVEESEAAGDGVDTK	3	y	1	15	43.22717	sp|P49321|NASP_HUMAN	77757805822.5177	False		1	False	28		Deamidated
873.755493164063	212.1062622	42.61038	Nuclear autoantigenic sperm protein OS=Homo sapiens GN=NASP PE=1 SV=2		0.11	LVPSQEETKLSVEESEAAGDGVDTK	LVPSQ[Dea]EETKLSVEESEAAGDGVDTK	3	y	3	6	43.22717	sp|P49321|NASP_HUMAN	77757805822.5177	False		1	False	28		Deamidated
873.755493164063	1307.559692	42.61038	Nuclear autoantigenic sperm protein OS=Homo sapiens GN=NASP PE=1 SV=2		0.08	LVPSQEETKLSVEESEAAGDGVDTK	LVPSQ[Dea]EETKLSVEESEAAGDGVDTK	3	y	1	13	43.22717	sp|P49321|NASP_HUMAN	77757805822.5177	False		1	False	28		Deamidated
873.755493164063	363.187439	42.61038	Nuclear autoantigenic sperm protein OS=Homo sapiens GN=NASP PE=1 SV=2		0.07	LVPSQEETKLSVEESEAAGDGVDTK	LVPSQ[Dea]EETKLSVEESEAAGDGVDTK	3	y	1	3	43.22717	sp|P49321|NASP_HUMAN	77757805822.5177	False		1	False	28		Deamidated
823.069763183594	830.4366455	48.69632	Nuclear autoantigenic sperm protein OS=Homo sapiens GN=NASP PE=1 SV=2		8.92	DGAVNGPSVVGDQTPIEPQTSIER	DGAVN[Dea]GPSVVGDQTPIEPQTSIER	3	y	1	7	50.01672	sp|P49321|NASP_HUMAN	2199735142557.9	False		1	False	28		Deamidated
823.069763183594	1169.616089	48.69632	Nuclear autoantigenic sperm protein OS=Homo sapiens GN=NASP PE=1 SV=2		4.05	DGAVNGPSVVGDQTPIEPQTSIER	DGAVN[Dea]GPSVVGDQTPIEPQTSIER	3	y	1	10	50.01672	sp|P49321|NASP_HUMAN	2199735142557.9	False		1	False	28		Deamidated
823.069763183594	1298.585938	48.69632	Nuclear autoantigenic sperm protein OS=Homo sapiens GN=NASP PE=1 SV=2		4.05	DGAVNGPSVVGDQTPIEPQTSIER	DGAVN[Dea]GPSVVGDQTPIEPQTSIER	3	b	1	14	50.01672	sp|P49321|NASP_HUMAN	2199735142557.9	False		1	False	28		Deamidated
823.069763183594	959.479248	48.69632	Nuclear autoantigenic sperm protein OS=Homo sapiens GN=NASP PE=1 SV=2		3.04	DGAVNGPSVVGDQTPIEPQTSIER	DGAVN[Dea]GPSVVGDQTPIEPQTSIER	3	y	1	8	50.01672	sp|P49321|NASP_HUMAN	2199735142557.9	False		1	False	28		Deamidated
823.069763183594	244.092804	48.69632	Nuclear autoantigenic sperm protein OS=Homo sapiens GN=NASP PE=1 SV=2		2.08	DGAVNGPSVVGDQTPIEPQTSIER	DGAVN[Dea]GPSVVGDQTPIEPQTSIER	3	b	1	3	50.01672	sp|P49321|NASP_HUMAN	2199735142557.9	False		1	False	28		Deamidated
823.069763183594	605.3253174	48.69632	Nuclear autoantigenic sperm protein OS=Homo sapiens GN=NASP PE=1 SV=2		0.57	DGAVNGPSVVGDQTPIEPQTSIER	DGAVN[Dea]GPSVVGDQTPIEPQTSIER	3	y	1	5	50.01672	sp|P49321|NASP_HUMAN	2199735142557.9	False		1	False	28		Deamidated
823.069763183594	343.1612244	48.69632	Nuclear autoantigenic sperm protein OS=Homo sapiens GN=NASP PE=1 SV=2		0.37	DGAVNGPSVVGDQTPIEPQTSIER	DGAVN[Dea]GPSVVGDQTPIEPQTSIER	3	b	1	4	50.01672	sp|P49321|NASP_HUMAN	2199735142557.9	False		1	False	28		Deamidated
823.069763183594	798.362854	48.69632	Nuclear autoantigenic sperm protein OS=Homo sapiens GN=NASP PE=1 SV=2		0.37	DGAVNGPSVVGDQTPIEPQTSIER	DGAVN[Dea]GPSVVGDQTPIEPQTSIER	3	b	1	9	50.01672	sp|P49321|NASP_HUMAN	2199735142557.9	False		1	False	28		Deamidated
823.069763183594	1270.663696	48.69632	Nuclear autoantigenic sperm protein OS=Homo sapiens GN=NASP PE=1 SV=2		0.32	DGAVNGPSVVGDQTPIEPQTSIER	DGAVN[Dea]GPSVVGDQTPIEPQTSIER	3	y	1	11	50.01672	sp|P49321|NASP_HUMAN	2199735142557.9	False		1	False	28		Deamidated
823.069763183594	733.3839111	48.69632	Nuclear autoantigenic sperm protein OS=Homo sapiens GN=NASP PE=1 SV=2		0.3	DGAVNGPSVVGDQTPIEPQTSIER	DGAVN[Dea]GPSVVGDQTPIEPQTSIER	3	y	1	6	50.01672	sp|P49321|NASP_HUMAN	2199735142557.9	False		1	False	28		Deamidated
823.069763183594	585.3117065	48.69632	Nuclear autoantigenic sperm protein OS=Homo sapiens GN=NASP PE=1 SV=2		0.2	DGAVNGPSVVGDQTPIEPQTSIER	DGAVN[Dea]GPSVVGDQTPIEPQTSIER	3	y	2	10	50.01672	sp|P49321|NASP_HUMAN	2199735142557.9	False		1	False	28		Deamidated
823.069763183594	504.2776489	48.69632	Nuclear autoantigenic sperm protein OS=Homo sapiens GN=NASP PE=1 SV=2		0.19	DGAVNGPSVVGDQTPIEPQTSIER	DGAVN[Dea]GPSVVGDQTPIEPQTSIER	3	y	1	4	50.01672	sp|P49321|NASP_HUMAN	2199735142557.9	False		1	False	28		Deamidated
823.069763183594	897.4312134	48.69632	Nuclear autoantigenic sperm protein OS=Homo sapiens GN=NASP PE=1 SV=2		0.15	DGAVNGPSVVGDQTPIEPQTSIER	DGAVN[Dea]GPSVVGDQTPIEPQTSIER	3	b	1	10	50.01672	sp|P49321|NASP_HUMAN	2199735142557.9	False		1	False	28		Deamidated
823.069763183594	1570.770752	48.69632	Nuclear autoantigenic sperm protein OS=Homo sapiens GN=NASP PE=1 SV=2		0.15	DGAVNGPSVVGDQTPIEPQTSIER	DGAVN[Dea]GPSVVGDQTPIEPQTSIER	3	y	1	14	50.01672	sp|P49321|NASP_HUMAN	2199735142557.9	False		1	False	28		Deamidated
823.069763183594	449.2192688	48.69632	Nuclear autoantigenic sperm protein OS=Homo sapiens GN=NASP PE=1 SV=2		0.14	DGAVNGPSVVGDQTPIEPQTSIER	DGAVN[Dea]GPSVVGDQTPIEPQTSIER	3	b	2	10	50.01672	sp|P49321|NASP_HUMAN	2199735142557.9	False		1	False	28		Deamidated
785.078857421875	766.3916016	92.27894	Nuclear autoantigenic sperm protein OS=Homo sapiens GN=NASP PE=1 SV=2		3.79	HLVMGDIPAAVNAFQEAASLLGK	HLVMGDIPAAVN[Dea]AFQEAASLLGK	3	b	1	7	92.24077	sp|P49321|NASP_HUMAN	3871759959523.42	False		1	False	28		Deamidated
785.078857421875	1063.578247	92.27894	Nuclear autoantigenic sperm protein OS=Homo sapiens GN=NASP PE=1 SV=2		1.22	HLVMGDIPAAVNAFQEAASLLGK	HLVMGDIPAAVN[Dea]AFQEAASLLGK	3	y	1	10	92.24077	sp|P49321|NASP_HUMAN	3871759959523.42	False		1	False	28		Deamidated
785.078857421875	653.3075562	92.27894	Nuclear autoantigenic sperm protein OS=Homo sapiens GN=NASP PE=1 SV=2		0.6	HLVMGDIPAAVNAFQEAASLLGK	HLVMGDIPAAVN[Dea]AFQEAASLLGK	3	b	1	6	92.24077	sp|P49321|NASP_HUMAN	3871759959523.42	False		1	False	28		Deamidated
785.078857421875	517.3344116	92.27894	Nuclear autoantigenic sperm protein OS=Homo sapiens GN=NASP PE=1 SV=2		0.56	HLVMGDIPAAVNAFQEAASLLGK	HLVMGDIPAAVN[Dea]AFQEAASLLGK	3	y	1	5	92.24077	sp|P49321|NASP_HUMAN	3871759959523.42	False		1	False	28		Deamidated
785.078857421875	251.1502533	92.27894	Nuclear autoantigenic sperm protein OS=Homo sapiens GN=NASP PE=1 SV=2		0.54	HLVMGDIPAAVNAFQEAASLLGK	HLVMGDIPAAVN[Dea]AFQEAASLLGK	3	b	1	2	92.24077	sp|P49321|NASP_HUMAN	3871759959523.42	False		1	False	28		Deamidated
785.078857421875	916.5098267	92.27894	Nuclear autoantigenic sperm protein OS=Homo sapiens GN=NASP PE=1 SV=2		0.46	HLVMGDIPAAVNAFQEAASLLGK	HLVMGDIPAAVN[Dea]AFQEAASLLGK	3	y	1	9	92.24077	sp|P49321|NASP_HUMAN	3871759959523.42	False		1	False	28		Deamidated
785.078857421875	1005.518616	92.27894	Nuclear autoantigenic sperm protein OS=Homo sapiens GN=NASP PE=1 SV=2		0.35	HLVMGDIPAAVNAFQEAASLLGK	HLVMGDIPAAVN[Dea]AFQEAASLLGK	3	b	1	10	92.24077	sp|P49321|NASP_HUMAN	3871759959523.42	False		1	False	28		Deamidated
785.078857421875	934.4815063	92.27894	Nuclear autoantigenic sperm protein OS=Homo sapiens GN=NASP PE=1 SV=2		0.31	HLVMGDIPAAVNAFQEAASLLGK	HLVMGDIPAAVN[Dea]AFQEAASLLGK	3	b	1	9	92.24077	sp|P49321|NASP_HUMAN	3871759959523.42	False		1	False	28		Deamidated
785.078857421875	1249.642334	92.27894	Nuclear autoantigenic sperm protein OS=Homo sapiens GN=NASP PE=1 SV=2		0.25	HLVMGDIPAAVNAFQEAASLLGK	HLVMGDIPAAVN[Dea]AFQEAASLLGK	3	y	1	12	92.24077	sp|P49321|NASP_HUMAN	3871759959523.42	False		1	False	28		Deamidated
785.078857421875	503.2629395	92.27894	Nuclear autoantigenic sperm protein OS=Homo sapiens GN=NASP PE=1 SV=2		0.24	HLVMGDIPAAVNAFQEAASLLGK	HLVMGDIPAAVN[Dea]AFQEAASLLGK	3	b	2	10	92.24077	sp|P49321|NASP_HUMAN	3871759959523.42	False		1	False	28		Deamidated
785.078857421875	317.2183228	92.27894	Nuclear autoantigenic sperm protein OS=Homo sapiens GN=NASP PE=1 SV=2		0.14	HLVMGDIPAAVNAFQEAASLLGK	HLVMGDIPAAVN[Dea]AFQEAASLLGK	3	y	1	3	92.24077	sp|P49321|NASP_HUMAN	3871759959523.42	False		1	False	28		Deamidated
785.078857421875	204.1342621	92.27894	Nuclear autoantigenic sperm protein OS=Homo sapiens GN=NASP PE=1 SV=2		0.13	HLVMGDIPAAVNAFQEAASLLGK	HLVMGDIPAAVN[Dea]AFQEAASLLGK	3	y	1	2	92.24077	sp|P49321|NASP_HUMAN	3871759959523.42	False		1	False	28		Deamidated
785.078857421875	788.4512329	92.27894	Nuclear autoantigenic sperm protein OS=Homo sapiens GN=NASP PE=1 SV=2		0.08	HLVMGDIPAAVNAFQEAASLLGK	HLVMGDIPAAVN[Dea]AFQEAASLLGK	3	y	1	8	92.24077	sp|P49321|NASP_HUMAN	3871759959523.42	False		1	False	28		Deamidated
785.078857421875	350.2186584	92.27894	Nuclear autoantigenic sperm protein OS=Homo sapiens GN=NASP PE=1 SV=2		0.07	HLVMGDIPAAVNAFQEAASLLGK	HLVMGDIPAAVN[Dea]AFQEAASLLGK	3	b	1	3	92.24077	sp|P49321|NASP_HUMAN	3871759959523.42	False		1	False	28		Deamidated
537.63818359375	1097.608887	68.04041	Nuclear autoantigenic sperm protein OS=Homo sapiens GN=NASP PE=1 SV=2		89.36	EIEELKELLPEIR	EIEELKELLPEIR	3	b	1	9	68.45905	sp|P49321|NASP_HUMAN	547171253552274	False		1	False	28
537.63818359375	288.2030029	68.04041	Nuclear autoantigenic sperm protein OS=Homo sapiens GN=NASP PE=1 SV=2		15.52	EIEELKELLPEIR	EIEELKELLPEIR	3	y	1	2	68.45905	sp|P49321|NASP_HUMAN	547171253552274	False		1	False	28
537.63818359375	514.2984009	68.04041	Nuclear autoantigenic sperm protein OS=Homo sapiens GN=NASP PE=1 SV=2		11.06	EIEELKELLPEIR	EIEELKELLPEIR	3	y	1	4	68.45905	sp|P49321|NASP_HUMAN	547171253552274	False		1	False	28
537.63818359375	627.3824463	68.04041	Nuclear autoantigenic sperm protein OS=Homo sapiens GN=NASP PE=1 SV=2		9.84	EIEELKELLPEIR	EIEELKELLPEIR	3	y	1	5	68.45905	sp|P49321|NASP_HUMAN	547171253552274	False		1	False	28
537.63818359375	984.5247803	68.04041	Nuclear autoantigenic sperm protein OS=Homo sapiens GN=NASP PE=1 SV=2		9.84	EIEELKELLPEIR	EIEELKELLPEIR	3	b	1	8	68.45905	sp|P49321|NASP_HUMAN	547171253552274	False		1	False	28
537.63818359375	742.3981323	68.04041	Nuclear autoantigenic sperm protein OS=Homo sapiens GN=NASP PE=1 SV=2		8.93	EIEELKELLPEIR	EIEELKELLPEIR	3	b	1	6	68.45905	sp|P49321|NASP_HUMAN	547171253552274	False		1	False	28
537.63818359375	869.5090942	68.04041	Nuclear autoantigenic sperm protein OS=Homo sapiens GN=NASP PE=1 SV=2		8.93	EIEELKELLPEIR	EIEELKELLPEIR	3	y	1	7	68.45905	sp|P49321|NASP_HUMAN	547171253552274	False		1	False	28
537.63818359375	740.4664917	68.04041	Nuclear autoantigenic sperm protein OS=Homo sapiens GN=NASP PE=1 SV=2		7.12	EIEELKELLPEIR	EIEELKELLPEIR	3	y	1	6	68.45905	sp|P49321|NASP_HUMAN	547171253552274	False		1	False	28
537.63818359375	871.4407349	68.04041	Nuclear autoantigenic sperm protein OS=Homo sapiens GN=NASP PE=1 SV=2		7.12	EIEELKELLPEIR	EIEELKELLPEIR	3	b	1	7	68.45905	sp|P49321|NASP_HUMAN	547171253552274	False		1	False	28
537.63818359375	417.2456055	68.04041	Nuclear autoantigenic sperm protein OS=Homo sapiens GN=NASP PE=1 SV=2		6.61	EIEELKELLPEIR	EIEELKELLPEIR	3	y	1	3	68.45905	sp|P49321|NASP_HUMAN	547171253552274	False		1	False	28
537.63818359375	549.3080444	68.04041	Nuclear autoantigenic sperm protein OS=Homo sapiens GN=NASP PE=1 SV=2		5.29	EIEELKELLPEIR	EIEELKELLPEIR	3	b	2	9	68.45905	sp|P49321|NASP_HUMAN	547171253552274	False		1	False	28
537.63818359375	243.1339264	68.04041	Nuclear autoantigenic sperm protein OS=Homo sapiens GN=NASP PE=1 SV=2		4.99	EIEELKELLPEIR	EIEELKELLPEIR	3	b	1	2	68.45905	sp|P49321|NASP_HUMAN	547171253552274	False		1	False	28
537.63818359375	1368.773315	68.04041	Nuclear autoantigenic sperm protein OS=Homo sapiens GN=NASP PE=1 SV=2		4.99	EIEELKELLPEIR	EIEELKELLPEIR	3	y	1	11	68.45905	sp|P49321|NASP_HUMAN	547171253552274	False		1	False	28
537.63818359375	372.1765137	68.04041	Nuclear autoantigenic sperm protein OS=Homo sapiens GN=NASP PE=1 SV=2		2.4	EIEELKELLPEIR	EIEELKELLPEIR	3	b	1	3	68.45905	sp|P49321|NASP_HUMAN	547171253552274	False		1	False	28
537.63818359375	1239.730713	68.04041	Nuclear autoantigenic sperm protein OS=Homo sapiens GN=NASP PE=1 SV=2		2.4	EIEELKELLPEIR	EIEELKELLPEIR	3	y	1	10	68.45905	sp|P49321|NASP_HUMAN	547171253552274	False		1	False	28
537.63818359375	175.1189575	68.04041	Nuclear autoantigenic sperm protein OS=Homo sapiens GN=NASP PE=1 SV=2		1.89	EIEELKELLPEIR	EIEELKELLPEIR	3	y	1	1	68.45905	sp|P49321|NASP_HUMAN	547171253552274	False		1	False	28
537.63818359375	614.3031616	68.04041	Nuclear autoantigenic sperm protein OS=Homo sapiens GN=NASP PE=1 SV=2		1.58	EIEELKELLPEIR	EIEELKELLPEIR	3	b	1	5	68.45905	sp|P49321|NASP_HUMAN	547171253552274	False		1	False	28
537.63818359375	997.6040649	68.04041	Nuclear autoantigenic sperm protein OS=Homo sapiens GN=NASP PE=1 SV=2		1.58	EIEELKELLPEIR	EIEELKELLPEIR	3	y	1	8	68.45905	sp|P49321|NASP_HUMAN	547171253552274	False		1	False	28
537.63818359375	501.2191162	68.04041	Nuclear autoantigenic sperm protein OS=Homo sapiens GN=NASP PE=1 SV=2		1.5	EIEELKELLPEIR	EIEELKELLPEIR	3	b	1	4	68.45905	sp|P49321|NASP_HUMAN	547171253552274	False		1	False	28
537.63818359375	555.8477173	68.04041	Nuclear autoantigenic sperm protein OS=Homo sapiens GN=NASP PE=1 SV=2		0.9	EIEELKELLPEIR	EIEELKELLPEIR	3	y	2	9	68.45905	sp|P49321|NASP_HUMAN	547171253552274	False		1	False	28
536.765441894531	611.3623657	42.10947	Nuclear autoantigenic sperm protein OS=Homo sapiens GN=NASP PE=1 SV=2		30.17	KPTDGASSSNCVTDISHLVR	KPTDGASSSNC[CAM]VTDISHLVR	4	y	1	5	42.68423	sp|P49321|NASP_HUMAN	1430217524445.04	False		1	False	28
536.765441894531	570.288208	42.10947	Nuclear autoantigenic sperm protein OS=Homo sapiens GN=NASP PE=1 SV=2		22.72	KPTDGASSSNCVTDISHLVR	KPTDGASSSNC[CAM]VTDISHLVR	4	b	1	6	42.68423	sp|P49321|NASP_HUMAN	1430217524445.04	False		1	False	28
536.765441894531	940.5210571	42.10947	Nuclear autoantigenic sperm protein OS=Homo sapiens GN=NASP PE=1 SV=2		19.62	KPTDGASSSNCVTDISHLVR	KPTDGASSSNC[CAM]VTDISHLVR	4	y	1	8	42.68423	sp|P49321|NASP_HUMAN	1430217524445.04	False		1	False	28
536.765441894531	1313.663086	42.10947	Nuclear autoantigenic sperm protein OS=Homo sapiens GN=NASP PE=1 SV=2		18.69	KPTDGASSSNCVTDISHLVR	KPTDGASSSNC[CAM]VTDISHLVR	4	y	1	11	42.68423	sp|P49321|NASP_HUMAN	1430217524445.04	False		1	False	28
536.765441894531	1487.727051	42.10947	Nuclear autoantigenic sperm protein OS=Homo sapiens GN=NASP PE=1 SV=2		15.07	KPTDGASSSNCVTDISHLVR	KPTDGASSSNC[CAM]VTDISHLVR	4	y	1	13	42.68423	sp|P49321|NASP_HUMAN	1430217524445.04	False		1	False	28
536.765441894531	524.3303223	42.10947	Nuclear autoantigenic sperm protein OS=Homo sapiens GN=NASP PE=1 SV=2		10.59	KPTDGASSSNCVTDISHLVR	KPTDGASSSNC[CAM]VTDISHLVR	4	y	1	4	42.68423	sp|P49321|NASP_HUMAN	1430217524445.04	False		1	False	28
536.765441894531	499.2510986	42.10947	Nuclear autoantigenic sperm protein OS=Homo sapiens GN=NASP PE=1 SV=2		10.48	KPTDGASSSNCVTDISHLVR	KPTDGASSSNC[CAM]VTDISHLVR	4	b	1	5	42.68423	sp|P49321|NASP_HUMAN	1430217524445.04	False		1	False	28
536.765441894531	1199.620117	42.10947	Nuclear autoantigenic sperm protein OS=Homo sapiens GN=NASP PE=1 SV=2		9.91	KPTDGASSSNCVTDISHLVR	KPTDGASSSNC[CAM]VTDISHLVR	4	y	1	10	42.68423	sp|P49321|NASP_HUMAN	1430217524445.04	False		1	False	28
536.765441894531	831.3842773	42.10947	Nuclear autoantigenic sperm protein OS=Homo sapiens GN=NASP PE=1 SV=2		7.97	KPTDGASSSNCVTDISHLVR	KPTDGASSSNC[CAM]VTDISHLVR	4	b	1	9	42.68423	sp|P49321|NASP_HUMAN	1430217524445.04	False		1	False	28
536.765441894531	387.2714233	42.10947	Nuclear autoantigenic sperm protein OS=Homo sapiens GN=NASP PE=1 SV=2		7.92	KPTDGASSSNCVTDISHLVR	KPTDGASSSNC[CAM]VTDISHLVR	4	y	1	3	42.68423	sp|P49321|NASP_HUMAN	1430217524445.04	False		1	False	28
536.765441894531	347.201355	42.10947	Nuclear autoantigenic sperm protein OS=Homo sapiens GN=NASP PE=1 SV=2		7.62	KPTDGASSSNCVTDISHLVR	KPTDGASSSNC[CAM]VTDISHLVR	4	y	3	9	42.68423	sp|P49321|NASP_HUMAN	1430217524445.04	False		1	False	28
536.765441894531	945.4271851	42.10947	Nuclear autoantigenic sperm protein OS=Homo sapiens GN=NASP PE=1 SV=2		5.67	KPTDGASSSNCVTDISHLVR	KPTDGASSSNC[CAM]VTDISHLVR	4	b	1	10	42.68423	sp|P49321|NASP_HUMAN	1430217524445.04	False		1	False	28
536.765441894531	1039.589478	42.10947	Nuclear autoantigenic sperm protein OS=Homo sapiens GN=NASP PE=1 SV=2		5.35	KPTDGASSSNCVTDISHLVR	KPTDGASSSNC[CAM]VTDISHLVR	4	y	1	9	42.68423	sp|P49321|NASP_HUMAN	1430217524445.04	False		1	False	28
536.765441894531	129.1022339	42.10947	Nuclear autoantigenic sperm protein OS=Homo sapiens GN=NASP PE=1 SV=2		5.06	KPTDGASSSNCVTDISHLVR	KPTDGASSSNC[CAM]VTDISHLVR	4	b	1	1	42.68423	sp|P49321|NASP_HUMAN	1430217524445.04	False		1	False	28
536.765441894531	274.1873779	42.10947	Nuclear autoantigenic sperm protein OS=Homo sapiens GN=NASP PE=1 SV=2		4.02	KPTDGASSSNCVTDISHLVR	KPTDGASSSNC[CAM]VTDISHLVR	4	y	1	2	42.68423	sp|P49321|NASP_HUMAN	1430217524445.04	False		1	False	28
536.765441894531	700.8511963	42.10947	Nuclear autoantigenic sperm protein OS=Homo sapiens GN=NASP PE=1 SV=2		3.74	KPTDGASSSNCVTDISHLVR	KPTDGASSSNC[CAM]VTDISHLVR	4	y	2	12	42.68423	sp|P49321|NASP_HUMAN	1430217524445.04	False		1	False	28
536.765441894531	839.4733887	42.10947	Nuclear autoantigenic sperm protein OS=Homo sapiens GN=NASP PE=1 SV=2		3.28	KPTDGASSSNCVTDISHLVR	KPTDGASSSNC[CAM]VTDISHLVR	4	y	1	7	42.68423	sp|P49321|NASP_HUMAN	1430217524445.04	False		1	False	28
536.765441894531	724.4464111	42.10947	Nuclear autoantigenic sperm protein OS=Homo sapiens GN=NASP PE=1 SV=2		3.27	KPTDGASSSNCVTDISHLVR	KPTDGASSSNC[CAM]VTDISHLVR	4	y	1	6	42.68423	sp|P49321|NASP_HUMAN	1430217524445.04	False		1	False	28
536.765441894531	314.1785278	42.10947	Nuclear autoantigenic sperm protein OS=Homo sapiens GN=NASP PE=1 SV=2		2.67	KPTDGASSSNCVTDISHLVR	KPTDGASSSNC[CAM]VTDISHLVR	4	y	3	8	42.68423	sp|P49321|NASP_HUMAN	1430217524445.04	False		1	False	28
536.765441894531	327.1489563	42.10947	Nuclear autoantigenic sperm protein OS=Homo sapiens GN=NASP PE=1 SV=2		2.24	KPTDGASSSNCVTDISHLVR	KPTDGASSSNC[CAM]VTDISHLVR	4	b	4	13	42.68423	sp|P49321|NASP_HUMAN	1430217524445.04	False		1	False	28
536.765441894531	909.4259644	42.10947	Nuclear autoantigenic sperm protein OS=Homo sapiens GN=NASP PE=1 SV=2		2.23	KPTDGASSSNCVTDISHLVR	KPTDGASSSNC[CAM]VTDISHLVR	4	y	2	17	42.68423	sp|P49321|NASP_HUMAN	1430217524445.04	False		1	False	28
536.765441894531	175.1189575	42.10947	Nuclear autoantigenic sperm protein OS=Homo sapiens GN=NASP PE=1 SV=2		2.11	KPTDGASSSNCVTDISHLVR	KPTDGASSSNC[CAM]VTDISHLVR	4	y	1	1	42.68423	sp|P49321|NASP_HUMAN	1430217524445.04	False		1	False	28
536.765441894531	226.1549988	42.10947	Nuclear autoantigenic sperm protein OS=Homo sapiens GN=NASP PE=1 SV=2		2.11	KPTDGASSSNCVTDISHLVR	KPTDGASSSNC[CAM]VTDISHLVR	4	b	1	2	42.68423	sp|P49321|NASP_HUMAN	1430217524445.04	False		1	False	28
536.765441894531	1105.457886	42.10947	Nuclear autoantigenic sperm protein OS=Homo sapiens GN=NASP PE=1 SV=2		0.95	KPTDGASSSNCVTDISHLVR	KPTDGASSSNC[CAM]VTDISHLVR	4	b	1	11	42.68423	sp|P49321|NASP_HUMAN	1430217524445.04	False		1	False	28
783.398254394531	487.2987061	77.40138	T-complex protein 1 subunit beta OS=Homo sapiens GN=CCT2 PE=1 SV=4		6.24	MLPTIIADNAGYDSADLVAQLR	MLPTIIADN[Dea]AGYDSADLVAQLR	3	y	1	4	77.56161	sp|P78371|TCPB_HUMAN	467464780269.594	False		1	False	29		Deamidated
783.398254394531	814.4781494	77.40138	T-complex protein 1 subunit beta OS=Homo sapiens GN=CCT2 PE=1 SV=4		6.2	MLPTIIADNAGYDSADLVAQLR	MLPTIIADN[Dea]AGYDSADLVAQLR	3	y	1	7	77.56161	sp|P78371|TCPB_HUMAN	467464780269.594	False		1	False	29		Deamidated
783.398254394531	586.3671265	77.40138	T-complex protein 1 subunit beta OS=Homo sapiens GN=CCT2 PE=1 SV=4		6.19	MLPTIIADNAGYDSADLVAQLR	MLPTIIADN[Dea]AGYDSADLVAQLR	3	y	1	5	77.56161	sp|P78371|TCPB_HUMAN	467464780269.594	False		1	False	29		Deamidated
783.398254394531	1087.537964	77.40138	T-complex protein 1 subunit beta OS=Homo sapiens GN=CCT2 PE=1 SV=4		3.42	MLPTIIADNAGYDSADLVAQLR	MLPTIIADN[Dea]AGYDSADLVAQLR	3	b	2	21	77.56161	sp|P78371|TCPB_HUMAN	467464780269.594	False		1	False	29		Deamidated
783.398254394531	699.4511719	77.40138	T-complex protein 1 subunit beta OS=Homo sapiens GN=CCT2 PE=1 SV=4		2.38	MLPTIIADNAGYDSADLVAQLR	MLPTIIADN[Dea]AGYDSADLVAQLR	3	y	1	6	77.56161	sp|P78371|TCPB_HUMAN	467464780269.594	False		1	False	29		Deamidated
783.398254394531	972.5472412	77.40138	T-complex protein 1 subunit beta OS=Homo sapiens GN=CCT2 PE=1 SV=4		2.31	MLPTIIADNAGYDSADLVAQLR	MLPTIIADN[Dea]AGYDSADLVAQLR	3	y	1	9	77.56161	sp|P78371|TCPB_HUMAN	467464780269.594	False		1	False	29		Deamidated
783.398254394531	885.5152588	77.40138	T-complex protein 1 subunit beta OS=Homo sapiens GN=CCT2 PE=1 SV=4		1.51	MLPTIIADNAGYDSADLVAQLR	MLPTIIADN[Dea]AGYDSADLVAQLR	3	y	1	8	77.56161	sp|P78371|TCPB_HUMAN	467464780269.594	False		1	False	29		Deamidated
783.398254394531	416.2615967	77.40138	T-complex protein 1 subunit beta OS=Homo sapiens GN=CCT2 PE=1 SV=4		1.48	MLPTIIADNAGYDSADLVAQLR	MLPTIIADN[Dea]AGYDSADLVAQLR	3	y	1	3	77.56161	sp|P78371|TCPB_HUMAN	467464780269.594	False		1	False	29		Deamidated
783.398254394531	175.1189575	77.40138	T-complex protein 1 subunit beta OS=Homo sapiens GN=CCT2 PE=1 SV=4		0.95	MLPTIIADNAGYDSADLVAQLR	MLPTIIADN[Dea]AGYDSADLVAQLR	3	y	1	1	77.56161	sp|P78371|TCPB_HUMAN	467464780269.594	False		1	False	29		Deamidated
783.398254394531	1098.549927	77.40138	T-complex protein 1 subunit beta OS=Homo sapiens GN=CCT2 PE=1 SV=4		0.6	MLPTIIADNAGYDSADLVAQLR	MLPTIIADN[Dea]AGYDSADLVAQLR	3	b	1	11	77.56161	sp|P78371|TCPB_HUMAN	467464780269.594	False		1	False	29		Deamidated
783.398254394531	288.2030029	77.40138	T-complex protein 1 subunit beta OS=Homo sapiens GN=CCT2 PE=1 SV=4		0.57	MLPTIIADNAGYDSADLVAQLR	MLPTIIADN[Dea]AGYDSADLVAQLR	3	y	1	2	77.56161	sp|P78371|TCPB_HUMAN	467464780269.594	False		1	False	29		Deamidated
783.398254394531	669.4003906	77.40138	T-complex protein 1 subunit beta OS=Homo sapiens GN=CCT2 PE=1 SV=4		0.56	MLPTIIADNAGYDSADLVAQLR	MLPTIIADN[Dea]AGYDSADLVAQLR	3	b	1	6	77.56161	sp|P78371|TCPB_HUMAN	467464780269.594	False		1	False	29		Deamidated
783.398254394531	443.261261	77.40138	T-complex protein 1 subunit beta OS=Homo sapiens GN=CCT2 PE=1 SV=4		0.45	MLPTIIADNAGYDSADLVAQLR	MLPTIIADN[Dea]AGYDSADLVAQLR	3	y	2	8	77.56161	sp|P78371|TCPB_HUMAN	467464780269.594	False		1	False	29		Deamidated
783.398254394531	588.2783203	77.40138	T-complex protein 1 subunit beta OS=Homo sapiens GN=CCT2 PE=1 SV=4		0.35	MLPTIIADNAGYDSADLVAQLR	MLPTIIADN[Dea]AGYDSADLVAQLR	3	b	3	17	77.56161	sp|P78371|TCPB_HUMAN	467464780269.594	False		1	False	29		Deamidated
783.398254394531	840.3972168	77.40138	T-complex protein 1 subunit beta OS=Homo sapiens GN=CCT2 PE=1 SV=4		0.33	MLPTIIADNAGYDSADLVAQLR	MLPTIIADN[Dea]AGYDSADLVAQLR	3	y	2	16	77.56161	sp|P78371|TCPB_HUMAN	467464780269.594	False		1	False	29		Deamidated
783.398254394531	1041.528564	77.40138	T-complex protein 1 subunit beta OS=Homo sapiens GN=CCT2 PE=1 SV=4		0.19	MLPTIIADNAGYDSADLVAQLR	MLPTIIADN[Dea]AGYDSADLVAQLR	3	b	1	10	77.56161	sp|P78371|TCPB_HUMAN	467464780269.594	False		1	False	29		Deamidated
783.398254394531	1307.659058	77.40138	T-complex protein 1 subunit beta OS=Homo sapiens GN=CCT2 PE=1 SV=4		0.19	MLPTIIADNAGYDSADLVAQLR	MLPTIIADN[Dea]AGYDSADLVAQLR	3	y	1	12	77.56161	sp|P78371|TCPB_HUMAN	467464780269.594	False		1	False	29		Deamidated
783.398254394531	556.3163452	77.40138	T-complex protein 1 subunit beta OS=Homo sapiens GN=CCT2 PE=1 SV=4		0.13	MLPTIIADNAGYDSADLVAQLR	MLPTIIADN[Dea]AGYDSADLVAQLR	3	b	1	5	77.56161	sp|P78371|TCPB_HUMAN	467464780269.594	False		1	False	29		Deamidated
769.051696777344	785.4879761	84.02283	T-complex protein 1 subunit beta OS=Homo sapiens GN=CCT2 PE=1 SV=4		3.16	VQDDEVGDGTTSVTVLAAELLR	VQ[Dea]DDEVGD[Oxi]GTTSVTVLAAELLR	3	y	1	7	84.11237	sp|P78371|TCPB_HUMAN	630427593843524	False		1	False	29		Deamidated,Oxidation
769.051696777344	601.3667603	84.02283	T-complex protein 1 subunit beta OS=Homo sapiens GN=CCT2 PE=1 SV=4		2.31	VQDDEVGDGTTSVTVLAAELLR	VQ[Dea]DDEVGD[Oxi]GTTSVTVLAAELLR	3	y	1	5	84.11237	sp|P78371|TCPB_HUMAN	630427593843524	False		1	False	29		Deamidated,Oxidation
769.051696777344	884.5563965	84.02283	T-complex protein 1 subunit beta OS=Homo sapiens GN=CCT2 PE=1 SV=4		2.23	VQDDEVGDGTTSVTVLAAELLR	VQ[Dea]DDEVGD[Oxi]GTTSVTVLAAELLR	3	y	1	8	84.11237	sp|P78371|TCPB_HUMAN	630427593843524	False		1	False	29		Deamidated,Oxidation
769.051696777344	672.4039307	84.02283	T-complex protein 1 subunit beta OS=Homo sapiens GN=CCT2 PE=1 SV=4		1.89	VQDDEVGDGTTSVTVLAAELLR	VQ[Dea]DDEVGD[Oxi]GTTSVTVLAAELLR	3	y	1	6	84.11237	sp|P78371|TCPB_HUMAN	630427593843524	False		1	False	29		Deamidated,Oxidation
769.051696777344	985.6040649	84.02283	T-complex protein 1 subunit beta OS=Homo sapiens GN=CCT2 PE=1 SV=4		1.01	VQDDEVGDGTTSVTVLAAELLR	VQ[Dea]DDEVGD[Oxi]GTTSVTVLAAELLR	3	y	1	9	84.11237	sp|P78371|TCPB_HUMAN	630427593843524	False		1	False	29		Deamidated,Oxidation
769.051696777344	175.1189575	84.02283	T-complex protein 1 subunit beta OS=Homo sapiens GN=CCT2 PE=1 SV=4		0.45	VQDDEVGDGTTSVTVLAAELLR	VQ[Dea]DDEVGD[Oxi]GTTSVTVLAAELLR	3	y	1	1	84.11237	sp|P78371|TCPB_HUMAN	630427593843524	False		1	False	29		Deamidated,Oxidation
769.051696777344	201.1271057	84.02283	T-complex protein 1 subunit beta OS=Homo sapiens GN=CCT2 PE=1 SV=4		0.26	VQDDEVGDGTTSVTVLAAELLR	VQ[Dea]DDEVGD[Oxi]GTTSVTVLAAELLR	3	y	3	5	84.11237	sp|P78371|TCPB_HUMAN	630427593843524	False		1	False	29		Deamidated,Oxidation
769.051696777344	459.1721802	84.02283	T-complex protein 1 subunit beta OS=Homo sapiens GN=CCT2 PE=1 SV=4		0.25	VQDDEVGDGTTSVTVLAAELLR	VQ[Dea]DDEVGD[Oxi]GTTSVTVLAAELLR	3	b	1	4	84.11237	sp|P78371|TCPB_HUMAN	630427593843524	False		1	False	29		Deamidated,Oxidation
769.051696777344	1171.704468	84.02283	T-complex protein 1 subunit beta OS=Homo sapiens GN=CCT2 PE=1 SV=4		0.08	VQDDEVGDGTTSVTVLAAELLR	VQ[Dea]DDEVGD[Oxi]GTTSVTVLAAELLR	3	y	1	11	84.11237	sp|P78371|TCPB_HUMAN	630427593843524	False		1	False	29		Deamidated,Oxidation
769.051696777344	288.2030029	84.02283	T-complex protein 1 subunit beta OS=Homo sapiens GN=CCT2 PE=1 SV=4		0.07	VQDDEVGDGTTSVTVLAAELLR	VQ[Dea]DDEVGD[Oxi]GTTSVTVLAAELLR	3	y	1	2	84.11237	sp|P78371|TCPB_HUMAN	630427593843524	False		1	False	29		Deamidated,Oxidation
769.051696777344	401.2870789	84.02283	T-complex protein 1 subunit beta OS=Homo sapiens GN=CCT2 PE=1 SV=4		0.07	VQDDEVGDGTTSVTVLAAELLR	VQ[Dea]DDEVGD[Oxi]GTTSVTVLAAELLR	3	y	1	3	84.11237	sp|P78371|TCPB_HUMAN	630427593843524	False		1	False	29		Deamidated,Oxidation
769.051696777344	344.1452332	84.02283	T-complex protein 1 subunit beta OS=Homo sapiens GN=CCT2 PE=1 SV=4		0.05	VQDDEVGDGTTSVTVLAAELLR	VQ[Dea]DDEVGD[Oxi]GTTSVTVLAAELLR	3	b	2	6	84.11237	sp|P78371|TCPB_HUMAN	630427593843524	False		1	False	29		Deamidated,Oxidation
594.645324707031	877.4989014	53.89944	T-complex protein 1 subunit beta OS=Homo sapiens GN=CCT2 PE=1 SV=4		14.93	FRQDLMNIAGTTLSSK	FRQDLMNIAGTTLSSK	3	y	1	9	53.90193	sp|P78371|TCPB_HUMAN	57420972721695.1	False		1	False	29
594.645324707031	905.4298096	53.89944	T-complex protein 1 subunit beta OS=Homo sapiens GN=CCT2 PE=1 SV=4		14.93	FRQDLMNIAGTTLSSK	FRQDLMNIAGTTLSSK	3	b	1	7	53.90193	sp|P78371|TCPB_HUMAN	57420972721695.1	False		1	False	29
594.645324707031	764.414856	53.89944	T-complex protein 1 subunit beta OS=Homo sapiens GN=CCT2 PE=1 SV=4		12.59	FRQDLMNIAGTTLSSK	FRQDLMNIAGTTLSSK	3	y	1	8	53.90193	sp|P78371|TCPB_HUMAN	57420972721695.1	False		1	False	29
594.645324707031	693.3777466	53.89944	T-complex protein 1 subunit beta OS=Homo sapiens GN=CCT2 PE=1 SV=4		11.41	FRQDLMNIAGTTLSSK	FRQDLMNIAGTTLSSK	3	y	1	7	53.90193	sp|P78371|TCPB_HUMAN	57420972721695.1	False		1	False	29
594.645324707031	636.3562622	53.89944	T-complex protein 1 subunit beta OS=Homo sapiens GN=CCT2 PE=1 SV=4		10.75	FRQDLMNIAGTTLSSK	FRQDLMNIAGTTLSSK	3	y	1	6	53.90193	sp|P78371|TCPB_HUMAN	57420972721695.1	False		1	False	29
594.645324707031	660.3463745	53.89944	T-complex protein 1 subunit beta OS=Homo sapiens GN=CCT2 PE=1 SV=4		7.73	FRQDLMNIAGTTLSSK	FRQDLMNIAGTTLSSK	3	b	1	5	53.90193	sp|P78371|TCPB_HUMAN	57420972721695.1	False		1	False	29
594.645324707031	547.2623291	53.89944	T-complex protein 1 subunit beta OS=Homo sapiens GN=CCT2 PE=1 SV=4		6.75	FRQDLMNIAGTTLSSK	FRQDLMNIAGTTLSSK	3	b	1	4	53.90193	sp|P78371|TCPB_HUMAN	57420972721695.1	False		1	False	29
594.645324707031	791.3868408	53.89944	T-complex protein 1 subunit beta OS=Homo sapiens GN=CCT2 PE=1 SV=4		4.59	FRQDLMNIAGTTLSSK	FRQDLMNIAGTTLSSK	3	b	1	6	53.90193	sp|P78371|TCPB_HUMAN	57420972721695.1	False		1	False	29
594.645324707031	147.1128082	53.89944	T-complex protein 1 subunit beta OS=Homo sapiens GN=CCT2 PE=1 SV=4		2	FRQDLMNIAGTTLSSK	FRQDLMNIAGTTLSSK	3	y	1	1	53.90193	sp|P78371|TCPB_HUMAN	57420972721695.1	False		1	False	29
594.645324707031	434.2609253	53.89944	T-complex protein 1 subunit beta OS=Homo sapiens GN=CCT2 PE=1 SV=4		1.79	FRQDLMNIAGTTLSSK	FRQDLMNIAGTTLSSK	3	y	1	4	53.90193	sp|P78371|TCPB_HUMAN	57420972721695.1	False		1	False	29
594.645324707031	321.1768494	53.89944	T-complex protein 1 subunit beta OS=Homo sapiens GN=CCT2 PE=1 SV=4		1.48	FRQDLMNIAGTTLSSK	FRQDLMNIAGTTLSSK	3	y	1	3	53.90193	sp|P78371|TCPB_HUMAN	57420972721695.1	False		1	False	29
594.645324707031	439.2531128	53.89944	T-complex protein 1 subunit beta OS=Homo sapiens GN=CCT2 PE=1 SV=4		1.43	FRQDLMNIAGTTLSSK	FRQDLMNIAGTTLSSK	3	y	2	9	53.90193	sp|P78371|TCPB_HUMAN	57420972721695.1	False		1	False	29
494.581665039063	683.3722534	30.73879	T-complex protein 1 subunit beta OS=Homo sapiens GN=CCT2 PE=1 SV=4		8.68	TPGKEAVAMESYAK	TPGKEAVAMESYAK	3	b	1	7	30.7384	sp|P78371|TCPB_HUMAN	82950999189937.4	False		1	False	29
494.581665039063	799.3654785	30.73879	T-complex protein 1 subunit beta OS=Homo sapiens GN=CCT2 PE=1 SV=4		8.68	TPGKEAVAMESYAK	TPGKEAVAMESYAK	3	y	1	7	30.7384	sp|P78371|TCPB_HUMAN	82950999189937.4	False		1	False	29
494.581665039063	728.3283691	30.73879	T-complex protein 1 subunit beta OS=Homo sapiens GN=CCT2 PE=1 SV=4		7.54	TPGKEAVAMESYAK	TPGKEAVAMESYAK	3	y	1	6	30.7384	sp|P78371|TCPB_HUMAN	82950999189937.4	False		1	False	29
494.581665039063	754.4093628	30.73879	T-complex protein 1 subunit beta OS=Homo sapiens GN=CCT2 PE=1 SV=4		7.54	TPGKEAVAMESYAK	TPGKEAVAMESYAK	3	b	1	8	30.7384	sp|P78371|TCPB_HUMAN	82950999189937.4	False		1	False	29
494.581665039063	597.2878418	30.73879	T-complex protein 1 subunit beta OS=Homo sapiens GN=CCT2 PE=1 SV=4		7.34	TPGKEAVAMESYAK	TPGKEAVAMESYAK	3	y	1	5	30.7384	sp|P78371|TCPB_HUMAN	82950999189937.4	False		1	False	29
494.581665039063	885.4498901	30.73879	T-complex protein 1 subunit beta OS=Homo sapiens GN=CCT2 PE=1 SV=4		7.34	TPGKEAVAMESYAK	TPGKEAVAMESYAK	3	b	1	9	30.7384	sp|P78371|TCPB_HUMAN	82950999189937.4	False		1	False	29
494.581665039063	494.581665	30.73879	T-complex protein 1 subunit beta OS=Homo sapiens GN=CCT2 PE=1 SV=4		4.97	TPGKEAVAMESYAK	TPGKEAVAMESYAK	3	y	3	14	30.7384	sp|P78371|TCPB_HUMAN	82950999189937.4	False		1	False	29
494.581665039063	468.2452698	30.73879	T-complex protein 1 subunit beta OS=Homo sapiens GN=CCT2 PE=1 SV=4		2.84	TPGKEAVAMESYAK	TPGKEAVAMESYAK	3	y	1	4	30.7384	sp|P78371|TCPB_HUMAN	82950999189937.4	False		1	False	29
494.581665039063	584.303833	30.73879	T-complex protein 1 subunit beta OS=Homo sapiens GN=CCT2 PE=1 SV=4		2.19	TPGKEAVAMESYAK	TPGKEAVAMESYAK	3	b	1	6	30.7384	sp|P78371|TCPB_HUMAN	82950999189937.4	False		1	False	29
494.581665039063	898.4338989	30.73879	T-complex protein 1 subunit beta OS=Homo sapiens GN=CCT2 PE=1 SV=4		2.19	TPGKEAVAMESYAK	TPGKEAVAMESYAK	3	y	1	8	30.7384	sp|P78371|TCPB_HUMAN	82950999189937.4	False		1	False	29
494.581665039063	1380.682739	30.73879	T-complex protein 1 subunit beta OS=Homo sapiens GN=CCT2 PE=1 SV=4		1.24	TPGKEAVAMESYAK	TPGKEAVAMESYAK	3	y	1	13	30.7384	sp|P78371|TCPB_HUMAN	82950999189937.4	False		1	False	29
494.581665039063	400.1863708	30.73879	T-complex protein 1 subunit beta OS=Homo sapiens GN=CCT2 PE=1 SV=4		0.97	TPGKEAVAMESYAK	TPGKEAVAMESYAK	3	y	2	7	30.7384	sp|P78371|TCPB_HUMAN	82950999189937.4	False		1	False	29
494.581665039063	342.1897583	30.73879	T-complex protein 1 subunit beta OS=Homo sapiens GN=CCT2 PE=1 SV=4		0.68	TPGKEAVAMESYAK	TPGKEAVAMESYAK	3	b	2	7	30.7384	sp|P78371|TCPB_HUMAN	82950999189937.4	False		1	False	29
494.581665039063	267.1266785	30.73879	T-complex protein 1 subunit beta OS=Homo sapiens GN=CCT2 PE=1 SV=4		0.63	TPGKEAVAMESYAK	TPGKEAVAMESYAK	3	y	3	7	30.7384	sp|P78371|TCPB_HUMAN	82950999189937.4	False		1	False	29
494.581665039063	381.2132568	30.73879	T-complex protein 1 subunit beta OS=Homo sapiens GN=CCT2 PE=1 SV=4		0.56	TPGKEAVAMESYAK	TPGKEAVAMESYAK	3	y	1	3	30.7384	sp|P78371|TCPB_HUMAN	82950999189937.4	False		1	False	29
494.581665039063	1098.51355	30.73879	T-complex protein 1 subunit beta OS=Homo sapiens GN=CCT2 PE=1 SV=4		0.41	TPGKEAVAMESYAK	TPGKEAVAMESYAK	3	y	1	10	30.7384	sp|P78371|TCPB_HUMAN	82950999189937.4	False		1	False	29
494.581665039063	969.4710083	30.73879	T-complex protein 1 subunit beta OS=Homo sapiens GN=CCT2 PE=1 SV=4		0.2	TPGKEAVAMESYAK	TPGKEAVAMESYAK	3	y	1	9	30.7384	sp|P78371|TCPB_HUMAN	82950999189937.4	False		1	False	29
789.373168945313	1080.59082	62.42275	T-complex protein 1 subunit beta OS=Homo sapiens GN=CCT2 PE=1 SV=4		9.78	TVYGGGCSEMLMAHAVTQLANR	TVYGGGC[CAM]SEMLMAHAVTQLANR	3	y	1	10	62.581	sp|P78371|TCPB_HUMAN	784532116783053	False		0.999899983406067	False	29
789.373168945313	1009.553772	62.42275	T-complex protein 1 subunit beta OS=Homo sapiens GN=CCT2 PE=1 SV=4		9.36	TVYGGGCSEMLMAHAVTQLANR	TVYGGGC[CAM]SEMLMAHAVTQLANR	3	y	1	9	62.581	sp|P78371|TCPB_HUMAN	784532116783053	False		0.999899983406067	False	29
789.373168945313	872.494812	62.42275	T-complex protein 1 subunit beta OS=Homo sapiens GN=CCT2 PE=1 SV=4		8.08	TVYGGGCSEMLMAHAVTQLANR	TVYGGGC[CAM]SEMLMAHAVTQLANR	3	y	1	8	62.581	sp|P78371|TCPB_HUMAN	784532116783053	False		0.999899983406067	False	29
789.373168945313	1083.498047	62.42275	T-complex protein 1 subunit beta OS=Homo sapiens GN=CCT2 PE=1 SV=4		6.17	TVYGGGCSEMLMAHAVTQLANR	TVYGGGC[CAM]SEMLMAHAVTQLANR	3	y	2	20	62.581	sp|P78371|TCPB_HUMAN	784532116783053	False		0.999899983406067	False	29
789.373168945313	2002.925537	62.42275	T-complex protein 1 subunit beta OS=Homo sapiens GN=CCT2 PE=1 SV=4		5.06	TVYGGGCSEMLMAHAVTQLANR	TVYGGGC[CAM]SEMLMAHAVTQLANR	3	y	1	19	62.581	sp|P78371|TCPB_HUMAN	784532116783053	False		0.999899983406067	False	29
789.373168945313	1211.631348	62.42275	T-complex protein 1 subunit beta OS=Homo sapiens GN=CCT2 PE=1 SV=4		4.86	TVYGGGCSEMLMAHAVTQLANR	TVYGGGC[CAM]SEMLMAHAVTQLANR	3	y	1	11	62.581	sp|P78371|TCPB_HUMAN	784532116783053	False		0.999899983406067	False	29
789.373168945313	201.1187286	62.42275	T-complex protein 1 subunit beta OS=Homo sapiens GN=CCT2 PE=1 SV=4		4.32	TVYGGGCSEMLMAHAVTQLANR	TVYGGGC[CAM]SEMLMAHAVTQLANR	3	y	3	5	62.581	sp|P78371|TCPB_HUMAN	784532116783053	False		0.999899983406067	False	29
789.373168945313	702.3893433	62.42275	T-complex protein 1 subunit beta OS=Homo sapiens GN=CCT2 PE=1 SV=4		3.95	TVYGGGCSEMLMAHAVTQLANR	TVYGGGC[CAM]SEMLMAHAVTQLANR	3	y	1	6	62.581	sp|P78371|TCPB_HUMAN	784532116783053	False		0.999899983406067	False	29
789.373168945313	801.4577026	62.42275	T-complex protein 1 subunit beta OS=Homo sapiens GN=CCT2 PE=1 SV=4		3.56	TVYGGGCSEMLMAHAVTQLANR	TVYGGGC[CAM]SEMLMAHAVTQLANR	3	y	1	7	62.581	sp|P78371|TCPB_HUMAN	784532116783053	False		0.999899983406067	False	29
789.373168945313	1324.715454	62.42275	T-complex protein 1 subunit beta OS=Homo sapiens GN=CCT2 PE=1 SV=4		2.11	TVYGGGCSEMLMAHAVTQLANR	TVYGGGC[CAM]SEMLMAHAVTQLANR	3	y	1	12	62.581	sp|P78371|TCPB_HUMAN	784532116783053	False		0.999899983406067	False	29
789.373168945313	175.1189575	62.42275	T-complex protein 1 subunit beta OS=Homo sapiens GN=CCT2 PE=1 SV=4		1.47	TVYGGGCSEMLMAHAVTQLANR	TVYGGGC[CAM]SEMLMAHAVTQLANR	3	y	1	1	62.581	sp|P78371|TCPB_HUMAN	784532116783053	False		0.999899983406067	False	29
789.373168945313	1671.830566	62.42275	T-complex protein 1 subunit beta OS=Homo sapiens GN=CCT2 PE=1 SV=4		1.39	TVYGGGCSEMLMAHAVTQLANR	TVYGGGC[CAM]SEMLMAHAVTQLANR	3	y	1	15	62.581	sp|P78371|TCPB_HUMAN	784532116783053	False		0.999899983406067	False	29
789.373168945313	601.3416138	62.42275	T-complex protein 1 subunit beta OS=Homo sapiens GN=CCT2 PE=1 SV=4		1.22	TVYGGGCSEMLMAHAVTQLANR	TVYGGGC[CAM]SEMLMAHAVTQLANR	3	y	1	5	62.581	sp|P78371|TCPB_HUMAN	784532116783053	False		0.999899983406067	False	29
789.373168945313	722.6677856	62.42275	T-complex protein 1 subunit beta OS=Homo sapiens GN=CCT2 PE=1 SV=4		1.11	TVYGGGCSEMLMAHAVTQLANR	TVYGGGC[CAM]SEMLMAHAVTQLANR	3	y	3	20	62.581	sp|P78371|TCPB_HUMAN	784532116783053	False		0.999899983406067	False	29
789.373168945313	611.2919312	62.42275	T-complex protein 1 subunit beta OS=Homo sapiens GN=CCT2 PE=1 SV=4		0.6	TVYGGGCSEMLMAHAVTQLANR	TVYGGGC[CAM]SEMLMAHAVTQLANR	3	y	3	16	62.581	sp|P78371|TCPB_HUMAN	784532116783053	False		0.999899983406067	False	29
789.373168945313	606.3193359	62.42275	T-complex protein 1 subunit beta OS=Homo sapiens GN=CCT2 PE=1 SV=4		0.42	TVYGGGCSEMLMAHAVTQLANR	TVYGGGC[CAM]SEMLMAHAVTQLANR	3	y	2	11	62.581	sp|P78371|TCPB_HUMAN	784532116783053	False		0.999899983406067	False	29
789.373168945313	1831.861206	62.42275	T-complex protein 1 subunit beta OS=Homo sapiens GN=CCT2 PE=1 SV=4		0.42	TVYGGGCSEMLMAHAVTQLANR	TVYGGGC[CAM]SEMLMAHAVTQLANR	3	y	1	16	62.581	sp|P78371|TCPB_HUMAN	784532116783053	False		0.999899983406067	False	29
789.373168945313	1945.904053	62.42275	T-complex protein 1 subunit beta OS=Homo sapiens GN=CCT2 PE=1 SV=4		0.35	TVYGGGCSEMLMAHAVTQLANR	TVYGGGC[CAM]SEMLMAHAVTQLANR	3	y	1	18	62.581	sp|P78371|TCPB_HUMAN	784532116783053	False		0.999899983406067	False	29
789.373168945313	442.2433167	62.42275	T-complex protein 1 subunit beta OS=Homo sapiens GN=CCT2 PE=1 SV=4		0.3	TVYGGGCSEMLMAHAVTQLANR	TVYGGGC[CAM]SEMLMAHAVTQLANR	3	y	3	12	62.581	sp|P78371|TCPB_HUMAN	784532116783053	False		0.999899983406067	False	29
789.373168945313	473.2830505	62.42275	T-complex protein 1 subunit beta OS=Homo sapiens GN=CCT2 PE=1 SV=4		0.27	TVYGGGCSEMLMAHAVTQLANR	TVYGGGC[CAM]SEMLMAHAVTQLANR	3	y	1	4	62.581	sp|P78371|TCPB_HUMAN	784532116783053	False		0.999899983406067	False	29
789.373168945313	360.1990051	62.42275	T-complex protein 1 subunit beta OS=Homo sapiens GN=CCT2 PE=1 SV=4		0.2	TVYGGGCSEMLMAHAVTQLANR	TVYGGGC[CAM]SEMLMAHAVTQLANR	3	y	1	3	62.581	sp|P78371|TCPB_HUMAN	784532116783053	False		0.999899983406067	False	29
789.373168945313	1455.755859	62.42275	T-complex protein 1 subunit beta OS=Homo sapiens GN=CCT2 PE=1 SV=4		0.16	TVYGGGCSEMLMAHAVTQLANR	TVYGGGC[CAM]SEMLMAHAVTQLANR	3	y	1	13	62.581	sp|P78371|TCPB_HUMAN	784532116783053	False		0.999899983406067	False	29
763.392028808594	785.4879761	84.02298	T-complex protein 1 subunit beta OS=Homo sapiens GN=CCT2 PE=1 SV=4		8.72	VQDDEVGDGTTSVTVLAAELLR	VQDDEVGDGTTSVTVLAAELLR	3	y	1	7	83.98927	sp|P78371|TCPB_HUMAN	4.24709115852479E+15	False		0.999899983406067	False	29
763.392028808594	672.4039307	84.02298	T-complex protein 1 subunit beta OS=Homo sapiens GN=CCT2 PE=1 SV=4		8.44	VQDDEVGDGTTSVTVLAAELLR	VQDDEVGDGTTSVTVLAAELLR	3	y	1	6	83.98927	sp|P78371|TCPB_HUMAN	4.24709115852479E+15	False		0.999899983406067	False	29
763.392028808594	985.6040649	84.02298	T-complex protein 1 subunit beta OS=Homo sapiens GN=CCT2 PE=1 SV=4		7.33	VQDDEVGDGTTSVTVLAAELLR	VQDDEVGDGTTSVTVLAAELLR	3	y	1	9	83.98927	sp|P78371|TCPB_HUMAN	4.24709115852479E+15	False		0.999899983406067	False	29
763.392028808594	601.3667603	84.02298	T-complex protein 1 subunit beta OS=Homo sapiens GN=CCT2 PE=1 SV=4		4.28	VQDDEVGDGTTSVTVLAAELLR	VQDDEVGDGTTSVTVLAAELLR	3	y	1	5	83.98927	sp|P78371|TCPB_HUMAN	4.24709115852479E+15	False		0.999899983406067	False	29
763.392028808594	884.5563965	84.02298	T-complex protein 1 subunit beta OS=Homo sapiens GN=CCT2 PE=1 SV=4		2.68	VQDDEVGDGTTSVTVLAAELLR	VQDDEVGDGTTSVTVLAAELLR	3	y	1	8	83.98927	sp|P78371|TCPB_HUMAN	4.24709115852479E+15	False		0.999899983406067	False	29
763.392028808594	530.3296509	84.02298	T-complex protein 1 subunit beta OS=Homo sapiens GN=CCT2 PE=1 SV=4		2.25	VQDDEVGDGTTSVTVLAAELLR	VQDDEVGDGTTSVTVLAAELLR	3	y	1	4	83.98927	sp|P78371|TCPB_HUMAN	4.24709115852479E+15	False		0.999899983406067	False	29
763.392028808594	401.2870789	84.02298	T-complex protein 1 subunit beta OS=Homo sapiens GN=CCT2 PE=1 SV=4		1.4	VQDDEVGDGTTSVTVLAAELLR	VQDDEVGDGTTSVTVLAAELLR	3	y	1	3	83.98927	sp|P78371|TCPB_HUMAN	4.24709115852479E+15	False		0.999899983406067	False	29
763.392028808594	587.2307739	84.02298	T-complex protein 1 subunit beta OS=Homo sapiens GN=CCT2 PE=1 SV=4		0.98	VQDDEVGDGTTSVTVLAAELLR	VQDDEVGDGTTSVTVLAAELLR	3	b	1	5	83.98927	sp|P78371|TCPB_HUMAN	4.24709115852479E+15	False		0.999899983406067	False	29
763.392028808594	743.3206177	84.02298	T-complex protein 1 subunit beta OS=Homo sapiens GN=CCT2 PE=1 SV=4		0.69	VQDDEVGDGTTSVTVLAAELLR	VQDDEVGDGTTSVTVLAAELLR	3	b	1	7	83.98927	sp|P78371|TCPB_HUMAN	4.24709115852479E+15	False		0.999899983406067	False	29
763.392028808594	563.2722168	84.02298	T-complex protein 1 subunit beta OS=Homo sapiens GN=CCT2 PE=1 SV=4		0.65	VQDDEVGDGTTSVTVLAAELLR	VQDDEVGDGTTSVTVLAAELLR	3	b	3	17	83.98927	sp|P78371|TCPB_HUMAN	4.24709115852479E+15	False		0.999899983406067	False	29
763.392028808594	228.1342621	84.02298	T-complex protein 1 subunit beta OS=Homo sapiens GN=CCT2 PE=1 SV=4		0.49	VQDDEVGDGTTSVTVLAAELLR	VQDDEVGDGTTSVTVLAAELLR	3	b	1	2	83.98927	sp|P78371|TCPB_HUMAN	4.24709115852479E+15	False		0.999899983406067	False	29
763.392028808594	201.1271057	84.02298	T-complex protein 1 subunit beta OS=Homo sapiens GN=CCT2 PE=1 SV=4		0.38	VQDDEVGDGTTSVTVLAAELLR	VQDDEVGDGTTSVTVLAAELLR	3	y	3	5	83.98927	sp|P78371|TCPB_HUMAN	4.24709115852479E+15	False		0.999899983406067	False	29
763.392028808594	686.2991333	84.02298	T-complex protein 1 subunit beta OS=Homo sapiens GN=CCT2 PE=1 SV=4		0.36	VQDDEVGDGTTSVTVLAAELLR	VQDDEVGDGTTSVTVLAAELLR	3	b	1	6	83.98927	sp|P78371|TCPB_HUMAN	4.24709115852479E+15	False		0.999899983406067	False	29
763.392028808594	343.1612244	84.02298	T-complex protein 1 subunit beta OS=Homo sapiens GN=CCT2 PE=1 SV=4		0.26	VQDDEVGDGTTSVTVLAAELLR	VQDDEVGDGTTSVTVLAAELLR	3	b	1	3	83.98927	sp|P78371|TCPB_HUMAN	4.24709115852479E+15	False		0.999899983406067	False	29
763.392028808594	175.1189575	84.02298	T-complex protein 1 subunit beta OS=Homo sapiens GN=CCT2 PE=1 SV=4		0.1	VQDDEVGDGTTSVTVLAAELLR	VQDDEVGDGTTSVTVLAAELLR	3	y	1	1	83.98927	sp|P78371|TCPB_HUMAN	4.24709115852479E+15	False		0.999899983406067	False	29
1010.53253173828	1145.620117	81.12717	Triosephosphate isomerase OS=Homo sapiens GN=TPI1 PE=1 SV=3		4.41	ELASQPDVDGFLVGGASLKPEFVDIINAK	ELASQPDVDGFLVGGASLKPEFVDIINAK	3	y	1	10	81.42934	sp|P60174|TPIS_HUMAN	933700960281.808	False		1	False	30
1010.53253173828	1251.167969	81.12717	Triosephosphate isomerase OS=Homo sapiens GN=TPI1 PE=1 SV=3		2.42	ELASQPDVDGFLVGGASLKPEFVDIINAK	ELASQPDVDGFLVGGASLKPEFVDIINAK	3	y	2	24	81.42934	sp|P60174|TPIS_HUMAN	933700960281.808	False		1	False	30
1010.53253173828	243.1339264	81.12717	Triosephosphate isomerase OS=Homo sapiens GN=TPI1 PE=1 SV=3		1.36	ELASQPDVDGFLVGGASLKPEFVDIINAK	ELASQPDVDGFLVGGASLKPEFVDIINAK	3	b	1	2	81.42934	sp|P60174|TPIS_HUMAN	933700960281.808	False		1	False	30
1010.53253173828	558.3609619	81.12717	Triosephosphate isomerase OS=Homo sapiens GN=TPI1 PE=1 SV=3		1.21	ELASQPDVDGFLVGGASLKPEFVDIINAK	ELASQPDVDGFLVGGASLKPEFVDIINAK	3	y	1	5	81.42934	sp|P60174|TPIS_HUMAN	933700960281.808	False		1	False	30
1010.53253173828	332.1928406	81.12717	Triosephosphate isomerase OS=Homo sapiens GN=TPI1 PE=1 SV=3		1.16	ELASQPDVDGFLVGGASLKPEFVDIINAK	ELASQPDVDGFLVGGASLKPEFVDIINAK	3	y	1	3	81.42934	sp|P60174|TPIS_HUMAN	933700960281.808	False		1	False	30
1010.53253173828	314.171051	81.12717	Triosephosphate isomerase OS=Homo sapiens GN=TPI1 PE=1 SV=3		0.81	ELASQPDVDGFLVGGASLKPEFVDIINAK	ELASQPDVDGFLVGGASLKPEFVDIINAK	3	b	1	3	81.42934	sp|P60174|TPIS_HUMAN	933700960281.808	False		1	False	30
1010.53253173828	1473.831177	81.12717	Triosephosphate isomerase OS=Homo sapiens GN=TPI1 PE=1 SV=3		0.79	ELASQPDVDGFLVGGASLKPEFVDIINAK	ELASQPDVDGFLVGGASLKPEFVDIINAK	3	y	1	13	81.42934	sp|P60174|TPIS_HUMAN	933700960281.808	False		1	False	30
1010.53253173828	445.2769165	81.12717	Triosephosphate isomerase OS=Homo sapiens GN=TPI1 PE=1 SV=3		0.53	ELASQPDVDGFLVGGASLKPEFVDIINAK	ELASQPDVDGFLVGGASLKPEFVDIINAK	3	y	1	4	81.42934	sp|P60174|TPIS_HUMAN	933700960281.808	False		1	False	30
1010.53253173828	1273.715088	81.12717	Triosephosphate isomerase OS=Homo sapiens GN=TPI1 PE=1 SV=3		0.47	ELASQPDVDGFLVGGASLKPEFVDIINAK	ELASQPDVDGFLVGGASLKPEFVDIINAK	3	y	1	11	81.42934	sp|P60174|TPIS_HUMAN	933700960281.808	False		1	False	30
1010.53253173828	529.2616577	81.12717	Triosephosphate isomerase OS=Homo sapiens GN=TPI1 PE=1 SV=3		0.45	ELASQPDVDGFLVGGASLKPEFVDIINAK	ELASQPDVDGFLVGGASLKPEFVDIINAK	3	b	1	5	81.42934	sp|P60174|TPIS_HUMAN	933700960281.808	False		1	False	30
1010.53253173828	2075.153564	81.12717	Triosephosphate isomerase OS=Homo sapiens GN=TPI1 PE=1 SV=3		0.44	ELASQPDVDGFLVGGASLKPEFVDIINAK	ELASQPDVDGFLVGGASLKPEFVDIINAK	3	y	1	20	81.42934	sp|P60174|TPIS_HUMAN	933700960281.808	False		1	False	30
1010.53253173828	673.3822021	81.12717	Triosephosphate isomerase OS=Homo sapiens GN=TPI1 PE=1 SV=3		0.32	ELASQPDVDGFLVGGASLKPEFVDIINAK	ELASQPDVDGFLVGGASLKPEFVDIINAK	3	y	3	19	81.42934	sp|P60174|TPIS_HUMAN	933700960281.808	False		1	False	30
1010.53253173828	401.203064	81.12717	Triosephosphate isomerase OS=Homo sapiens GN=TPI1 PE=1 SV=3		0.29	ELASQPDVDGFLVGGASLKPEFVDIINAK	ELASQPDVDGFLVGGASLKPEFVDIINAK	3	b	1	4	81.42934	sp|P60174|TPIS_HUMAN	933700960281.808	False		1	False	30
1010.53253173828	225.1341553	81.12717	Triosephosphate isomerase OS=Homo sapiens GN=TPI1 PE=1 SV=3		0.22	ELASQPDVDGFLVGGASLKPEFVDIINAK	ELASQPDVDGFLVGGASLKPEFVDIINAK	3	y	3	6	81.42934	sp|P60174|TPIS_HUMAN	933700960281.808	False		1	False	30
1010.53253173828	772.4563599	81.12717	Triosephosphate isomerase OS=Homo sapiens GN=TPI1 PE=1 SV=3		0.16	ELASQPDVDGFLVGGASLKPEFVDIINAK	ELASQPDVDGFLVGGASLKPEFVDIINAK	3	y	1	7	81.42934	sp|P60174|TPIS_HUMAN	933700960281.808	False		1	False	30
1010.53253173828	919.5247192	81.12717	Triosephosphate isomerase OS=Homo sapiens GN=TPI1 PE=1 SV=3		0.06	ELASQPDVDGFLVGGASLKPEFVDIINAK	ELASQPDVDGFLVGGASLKPEFVDIINAK	3	y	1	8	81.42934	sp|P60174|TPIS_HUMAN	933700960281.808	False		1	False	30
811.908325195313	692.3250122	54.24166	Triosephosphate isomerase OS=Homo sapiens GN=TPI1 PE=1 SV=3		9.19	VTNGAFTGEISPGMIK	VTN[Dea]GAFTGEISPGMIK	2	b	1	7	54.65375	sp|P60174|TPIS_HUMAN	51472856213212.8	False		1	False	30		Deamidated
811.908325195313	931.4916992	54.24166	Triosephosphate isomerase OS=Homo sapiens GN=TPI1 PE=1 SV=3		9.19	VTNGAFTGEISPGMIK	VTN[Dea]GAFTGEISPGMIK	2	y	1	9	54.65375	sp|P60174|TPIS_HUMAN	51472856213212.8	False		1	False	30		Deamidated
811.908325195313	591.2772827	54.24166	Triosephosphate isomerase OS=Homo sapiens GN=TPI1 PE=1 SV=3		6.88	VTNGAFTGEISPGMIK	VTN[Dea]GAFTGEISPGMIK	2	b	1	6	54.65375	sp|P60174|TPIS_HUMAN	51472856213212.8	False		1	False	30		Deamidated
811.908325195313	1032.539429	54.24166	Triosephosphate isomerase OS=Homo sapiens GN=TPI1 PE=1 SV=3		6.88	VTNGAFTGEISPGMIK	VTN[Dea]GAFTGEISPGMIK	2	y	1	10	54.65375	sp|P60174|TPIS_HUMAN	51472856213212.8	False		1	False	30		Deamidated
811.908325195313	545.3115845	54.24166	Triosephosphate isomerase OS=Homo sapiens GN=TPI1 PE=1 SV=3		6.38	VTNGAFTGEISPGMIK	VTN[Dea]GAFTGEISPGMIK	2	y	1	5	54.65375	sp|P60174|TPIS_HUMAN	51472856213212.8	False		1	False	30		Deamidated
811.908325195313	632.3436279	54.24166	Triosephosphate isomerase OS=Homo sapiens GN=TPI1 PE=1 SV=3		3.19	VTNGAFTGEISPGMIK	VTN[Dea]GAFTGEISPGMIK	2	y	1	6	54.65375	sp|P60174|TPIS_HUMAN	51472856213212.8	False		1	False	30		Deamidated
811.908325195313	991.4730835	54.24166	Triosephosphate isomerase OS=Homo sapiens GN=TPI1 PE=1 SV=3		3.19	VTNGAFTGEISPGMIK	VTN[Dea]GAFTGEISPGMIK	2	b	1	10	54.65375	sp|P60174|TPIS_HUMAN	51472856213212.8	False		1	False	30		Deamidated
811.908325195313	745.4276733	54.24166	Triosephosphate isomerase OS=Homo sapiens GN=TPI1 PE=1 SV=3		2.24	VTNGAFTGEISPGMIK	VTN[Dea]GAFTGEISPGMIK	2	y	1	7	54.65375	sp|P60174|TPIS_HUMAN	51472856213212.8	False		1	False	30		Deamidated
811.908325195313	1422.693359	54.24166	Triosephosphate isomerase OS=Homo sapiens GN=TPI1 PE=1 SV=3		1.98	VTNGAFTGEISPGMIK	VTN[Dea]GAFTGEISPGMIK	2	y	1	14	54.65375	sp|P60174|TPIS_HUMAN	51472856213212.8	False		1	False	30		Deamidated
811.908325195313	444.2088928	54.24166	Triosephosphate isomerase OS=Homo sapiens GN=TPI1 PE=1 SV=3		1.92	VTNGAFTGEISPGMIK	VTN[Dea]GAFTGEISPGMIK	2	b	1	5	54.65375	sp|P60174|TPIS_HUMAN	51472856213212.8	False		1	False	30		Deamidated
811.908325195313	1179.607788	54.24166	Triosephosphate isomerase OS=Homo sapiens GN=TPI1 PE=1 SV=3		1.92	VTNGAFTGEISPGMIK	VTN[Dea]GAFTGEISPGMIK	2	y	1	11	54.65375	sp|P60174|TPIS_HUMAN	51472856213212.8	False		1	False	30		Deamidated
811.908325195313	373.1717834	54.24166	Triosephosphate isomerase OS=Homo sapiens GN=TPI1 PE=1 SV=3		1.26	VTNGAFTGEISPGMIK	VTN[Dea]GAFTGEISPGMIK	2	b	1	4	54.65375	sp|P60174|TPIS_HUMAN	51472856213212.8	False		1	False	30		Deamidated
811.908325195313	1250.644897	54.24166	Triosephosphate isomerase OS=Homo sapiens GN=TPI1 PE=1 SV=3		1.26	VTNGAFTGEISPGMIK	VTN[Dea]GAFTGEISPGMIK	2	y	1	12	54.65375	sp|P60174|TPIS_HUMAN	51472856213212.8	False		1	False	30		Deamidated
811.908325195313	448.2588196	54.24166	Triosephosphate isomerase OS=Homo sapiens GN=TPI1 PE=1 SV=3		1.06	VTNGAFTGEISPGMIK	VTN[Dea]GAFTGEISPGMIK	2	y	1	4	54.65375	sp|P60174|TPIS_HUMAN	51472856213212.8	False		1	False	30		Deamidated
811.908325195313	762.3741455	54.24166	Triosephosphate isomerase OS=Homo sapiens GN=TPI1 PE=1 SV=3		0.98	VTNGAFTGEISPGMIK	VTN[Dea]GAFTGEISPGMIK	2	y	2	15	54.65375	sp|P60174|TPIS_HUMAN	51472856213212.8	False		1	False	30		Deamidated
811.908325195313	874.4702759	54.24166	Triosephosphate isomerase OS=Homo sapiens GN=TPI1 PE=1 SV=3		0.96	VTNGAFTGEISPGMIK	VTN[Dea]GAFTGEISPGMIK	2	y	1	8	54.65375	sp|P60174|TPIS_HUMAN	51472856213212.8	False		1	False	30		Deamidated
811.908325195313	1307.666382	54.24166	Triosephosphate isomerase OS=Homo sapiens GN=TPI1 PE=1 SV=3		0.65	VTNGAFTGEISPGMIK	VTN[Dea]GAFTGEISPGMIK	2	y	1	13	54.65375	sp|P60174|TPIS_HUMAN	51472856213212.8	False		1	False	30		Deamidated
811.908325195313	260.1968689	54.24166	Triosephosphate isomerase OS=Homo sapiens GN=TPI1 PE=1 SV=3		0.63	VTNGAFTGEISPGMIK	VTN[Dea]GAFTGEISPGMIK	2	y	1	2	54.65375	sp|P60174|TPIS_HUMAN	51472856213212.8	False		1	False	30		Deamidated
811.908325195313	391.2373657	54.24166	Triosephosphate isomerase OS=Homo sapiens GN=TPI1 PE=1 SV=3		0.36	VTNGAFTGEISPGMIK	VTN[Dea]GAFTGEISPGMIK	2	y	1	3	54.65375	sp|P60174|TPIS_HUMAN	51472856213212.8	False		1	False	30		Deamidated
811.416320800781	1032.539429	52.54863	Triosephosphate isomerase OS=Homo sapiens GN=TPI1 PE=1 SV=3		2.48	VTNGAFTGEISPGMIK	VTNGAFTGEISPGMIK	2	y	1	10	53.18313	sp|P60174|TPIS_HUMAN	29989122941865.3	False		1	False	30
811.416320800781	545.3115845	52.54863	Triosephosphate isomerase OS=Homo sapiens GN=TPI1 PE=1 SV=3		2.32	VTNGAFTGEISPGMIK	VTNGAFTGEISPGMIK	2	y	1	5	53.18313	sp|P60174|TPIS_HUMAN	29989122941865.3	False		1	False	30
811.416320800781	691.3409424	52.54863	Triosephosphate isomerase OS=Homo sapiens GN=TPI1 PE=1 SV=3		2.02	VTNGAFTGEISPGMIK	VTNGAFTGEISPGMIK	2	b	1	7	53.18313	sp|P60174|TPIS_HUMAN	29989122941865.3	False		1	False	30
811.416320800781	931.4916992	52.54863	Triosephosphate isomerase OS=Homo sapiens GN=TPI1 PE=1 SV=3		2.02	VTNGAFTGEISPGMIK	VTNGAFTGEISPGMIK	2	y	1	9	53.18313	sp|P60174|TPIS_HUMAN	29989122941865.3	False		1	False	30
811.416320800781	443.224884	52.54863	Triosephosphate isomerase OS=Homo sapiens GN=TPI1 PE=1 SV=3		1.34	VTNGAFTGEISPGMIK	VTNGAFTGEISPGMIK	2	b	1	5	53.18313	sp|P60174|TPIS_HUMAN	29989122941865.3	False		1	False	30
811.416320800781	1179.607788	52.54863	Triosephosphate isomerase OS=Homo sapiens GN=TPI1 PE=1 SV=3		1.34	VTNGAFTGEISPGMIK	VTNGAFTGEISPGMIK	2	y	1	11	53.18313	sp|P60174|TPIS_HUMAN	29989122941865.3	False		1	False	30
811.416320800781	632.3436279	52.54863	Triosephosphate isomerase OS=Homo sapiens GN=TPI1 PE=1 SV=3		0.8	VTNGAFTGEISPGMIK	VTNGAFTGEISPGMIK	2	y	1	6	53.18313	sp|P60174|TPIS_HUMAN	29989122941865.3	False		1	False	30
811.416320800781	1250.644897	52.54863	Triosephosphate isomerase OS=Homo sapiens GN=TPI1 PE=1 SV=3		0.65	VTNGAFTGEISPGMIK	VTNGAFTGEISPGMIK	2	y	1	12	53.18313	sp|P60174|TPIS_HUMAN	29989122941865.3	False		1	False	30
811.416320800781	745.4276733	52.54863	Triosephosphate isomerase OS=Homo sapiens GN=TPI1 PE=1 SV=3		0.46	VTNGAFTGEISPGMIK	VTNGAFTGEISPGMIK	2	y	1	7	53.18313	sp|P60174|TPIS_HUMAN	29989122941865.3	False		1	False	30
811.416320800781	147.1128082	52.54863	Triosephosphate isomerase OS=Homo sapiens GN=TPI1 PE=1 SV=3		0.43	VTNGAFTGEISPGMIK	VTNGAFTGEISPGMIK	2	y	1	1	53.18313	sp|P60174|TPIS_HUMAN	29989122941865.3	False		1	False	30
811.416320800781	201.1233673	52.54863	Triosephosphate isomerase OS=Homo sapiens GN=TPI1 PE=1 SV=3		0.31	VTNGAFTGEISPGMIK	VTNGAFTGEISPGMIK	2	b	1	2	53.18313	sp|P60174|TPIS_HUMAN	29989122941865.3	False		1	False	30
811.416320800781	1421.709351	52.54863	Triosephosphate isomerase OS=Homo sapiens GN=TPI1 PE=1 SV=3		0.31	VTNGAFTGEISPGMIK	VTNGAFTGEISPGMIK	2	y	1	14	53.18313	sp|P60174|TPIS_HUMAN	29989122941865.3	False		1	False	30
657.010559082031	937.4407349	32.66607	Triosephosphate isomerase OS=Homo sapiens GN=TPI1 PE=1 SV=3		15.15	VAQSTRIIYGGSVTGATCK	VAQSTRIIYGGSVTGATC[CAM]K	3	y	1	10	32.71558	sp|P60174|TPIS_HUMAN	49866970715592.1	False		1	False	30
657.010559082031	637.2973633	32.66607	Triosephosphate isomerase OS=Homo sapiens GN=TPI1 PE=1 SV=3		8.48	VAQSTRIIYGGSVTGATCK	VAQSTRIIYGGSVTGATC[CAM]K	3	y	1	6	32.71558	sp|P60174|TPIS_HUMAN	49866970715592.1	False		1	False	30
657.010559082031	880.4193115	32.66607	Triosephosphate isomerase OS=Homo sapiens GN=TPI1 PE=1 SV=3		8.28	VAQSTRIIYGGSVTGATCK	VAQSTRIIYGGSVTGATC[CAM]K	3	y	1	9	32.71558	sp|P60174|TPIS_HUMAN	49866970715592.1	False		1	False	30
657.010559082031	408.1911316	32.66607	Triosephosphate isomerase OS=Homo sapiens GN=TPI1 PE=1 SV=3		4.1	VAQSTRIIYGGSVTGATCK	VAQSTRIIYGGSVTGATC[CAM]K	3	y	1	3	32.71558	sp|P60174|TPIS_HUMAN	49866970715592.1	False		1	False	30
657.010559082031	1100.504028	32.66607	Triosephosphate isomerase OS=Homo sapiens GN=TPI1 PE=1 SV=3		3.96	VAQSTRIIYGGSVTGATCK	VAQSTRIIYGGSVTGATC[CAM]K	3	y	1	11	32.71558	sp|P60174|TPIS_HUMAN	49866970715592.1	False		1	False	30
657.010559082031	823.3978271	32.66607	Triosephosphate isomerase OS=Homo sapiens GN=TPI1 PE=1 SV=3		3.69	VAQSTRIIYGGSVTGATCK	VAQSTRIIYGGSVTGATC[CAM]K	3	y	1	8	32.71558	sp|P60174|TPIS_HUMAN	49866970715592.1	False		1	False	30
657.010559082031	736.3657837	32.66607	Triosephosphate isomerase OS=Homo sapiens GN=TPI1 PE=1 SV=3		3.32	VAQSTRIIYGGSVTGATCK	VAQSTRIIYGGSVTGATC[CAM]K	3	y	1	7	32.71558	sp|P60174|TPIS_HUMAN	49866970715592.1	False		1	False	30
657.010559082031	536.2496948	32.66607	Triosephosphate isomerase OS=Homo sapiens GN=TPI1 PE=1 SV=3		3.11	VAQSTRIIYGGSVTGATCK	VAQSTRIIYGGSVTGATC[CAM]K	3	y	1	5	32.71558	sp|P60174|TPIS_HUMAN	49866970715592.1	False		1	False	30
657.010559082031	307.1434631	32.66607	Triosephosphate isomerase OS=Homo sapiens GN=TPI1 PE=1 SV=3		1.27	VAQSTRIIYGGSVTGATCK	VAQSTRIIYGGSVTGATC[CAM]K	3	y	1	2	32.71558	sp|P60174|TPIS_HUMAN	49866970715592.1	False		1	False	30
657.010559082031	479.228241	32.66607	Triosephosphate isomerase OS=Homo sapiens GN=TPI1 PE=1 SV=3		0.69	VAQSTRIIYGGSVTGATCK	VAQSTRIIYGGSVTGATC[CAM]K	3	y	1	4	32.71558	sp|P60174|TPIS_HUMAN	49866970715592.1	False		1	False	30
657.010559082031	717.3909912	32.66607	Triosephosphate isomerase OS=Homo sapiens GN=TPI1 PE=1 SV=3		0.55	VAQSTRIIYGGSVTGATCK	VAQSTRIIYGGSVTGATC[CAM]K	3	b	2	14	32.71558	sp|P60174|TPIS_HUMAN	49866970715592.1	False		1	False	30
657.010559082031	1213.588135	32.66607	Triosephosphate isomerase OS=Homo sapiens GN=TPI1 PE=1 SV=3		0.32	VAQSTRIIYGGSVTGATCK	VAQSTRIIYGGSVTGATC[CAM]K	3	y	1	12	32.71558	sp|P60174|TPIS_HUMAN	49866970715592.1	False		1	False	30
657.010559082031	147.1128082	32.66607	Triosephosphate isomerase OS=Homo sapiens GN=TPI1 PE=1 SV=3		0.12	VAQSTRIIYGGSVTGATCK	VAQSTRIIYGGSVTGATC[CAM]K	3	y	1	1	32.71558	sp|P60174|TPIS_HUMAN	49866970715592.1	False		1	False	30
538.945983886719	726.3681641	33.14557	Triosephosphate isomerase OS=Homo sapiens GN=TPI1 PE=1 SV=3		3.15	RHVFGESDELIGQK	RHVFGESDELIGQK	3	b	1	6	33.66322	sp|P60174|TPIS_HUMAN	1830570600030.14	False		1	False	30
538.945983886719	889.4625244	33.14557	Triosephosphate isomerase OS=Homo sapiens GN=TPI1 PE=1 SV=3		3.15	RHVFGESDELIGQK	RHVFGESDELIGQK	3	y	1	8	33.66322	sp|P60174|TPIS_HUMAN	1830570600030.14	False		1	False	30
538.945983886719	445.2348938	33.14557	Triosephosphate isomerase OS=Homo sapiens GN=TPI1 PE=1 SV=3		2.69	RHVFGESDELIGQK	RHVFGESDELIGQK	3	y	2	8	33.66322	sp|P60174|TPIS_HUMAN	1830570600030.14	False		1	False	30
538.945983886719	1170.553833	33.14557	Triosephosphate isomerase OS=Homo sapiens GN=TPI1 PE=1 SV=3		2.69	RHVFGESDELIGQK	RHVFGESDELIGQK	3	b	1	10	33.66322	sp|P60174|TPIS_HUMAN	1830570600030.14	False		1	False	30
538.945983886719	558.3609619	33.14557	Triosephosphate isomerase OS=Homo sapiens GN=TPI1 PE=1 SV=3		2.35	RHVFGESDELIGQK	RHVFGESDELIGQK	3	y	1	5	33.66322	sp|P60174|TPIS_HUMAN	1830570600030.14	False		1	False	30
538.945983886719	1057.469727	33.14557	Triosephosphate isomerase OS=Homo sapiens GN=TPI1 PE=1 SV=3		2.35	RHVFGESDELIGQK	RHVFGESDELIGQK	3	b	1	9	33.66322	sp|P60174|TPIS_HUMAN	1830570600030.14	False		1	False	30
538.945983886719	332.1928406	33.14557	Triosephosphate isomerase OS=Homo sapiens GN=TPI1 PE=1 SV=3		1.99	RHVFGESDELIGQK	RHVFGESDELIGQK	3	y	1	3	33.66322	sp|P60174|TPIS_HUMAN	1830570600030.14	False		1	False	30
538.945983886719	393.2357178	33.14557	Triosephosphate isomerase OS=Homo sapiens GN=TPI1 PE=1 SV=3		1.83	RHVFGESDELIGQK	RHVFGESDELIGQK	3	b	1	3	33.66322	sp|P60174|TPIS_HUMAN	1830570600030.14	False		1	False	30
538.945983886719	1222.594971	33.14557	Triosephosphate isomerase OS=Homo sapiens GN=TPI1 PE=1 SV=3		1.83	RHVFGESDELIGQK	RHVFGESDELIGQK	3	y	1	11	33.66322	sp|P60174|TPIS_HUMAN	1830570600030.14	False		1	False	30
538.945983886719	538.9459839	33.14557	Triosephosphate isomerase OS=Homo sapiens GN=TPI1 PE=1 SV=3		1.7	RHVFGESDELIGQK	RHVFGESDELIGQK	3	y	3	14	33.66322	sp|P60174|TPIS_HUMAN	1830570600030.14	False		1	False	30
538.945983886719	802.430481	33.14557	Triosephosphate isomerase OS=Homo sapiens GN=TPI1 PE=1 SV=3		1.37	RHVFGESDELIGQK	RHVFGESDELIGQK	3	y	1	7	33.66322	sp|P60174|TPIS_HUMAN	1830570600030.14	False		1	False	30
538.945983886719	1075.526611	33.14557	Triosephosphate isomerase OS=Homo sapiens GN=TPI1 PE=1 SV=3		1.05	RHVFGESDELIGQK	RHVFGESDELIGQK	3	y	1	10	33.66322	sp|P60174|TPIS_HUMAN	1830570600030.14	False		1	False	30
538.945983886719	687.4035645	33.14557	Triosephosphate isomerase OS=Homo sapiens GN=TPI1 PE=1 SV=3		0.67	RHVFGESDELIGQK	RHVFGESDELIGQK	3	y	1	6	33.66322	sp|P60174|TPIS_HUMAN	1830570600030.14	False		1	False	30
538.945983886719	928.4271851	33.14557	Triosephosphate isomerase OS=Homo sapiens GN=TPI1 PE=1 SV=3		0.67	RHVFGESDELIGQK	RHVFGESDELIGQK	3	b	1	8	33.66322	sp|P60174|TPIS_HUMAN	1830570600030.14	False		1	False	30
538.945983886719	407.2037354	33.14557	Triosephosphate isomerase OS=Homo sapiens GN=TPI1 PE=1 SV=3		0.57	RHVFGESDELIGQK	RHVFGESDELIGQK	3	b	2	7	33.66322	sp|P60174|TPIS_HUMAN	1830570600030.14	False		1	False	30
538.945983886719	275.1713867	33.14557	Triosephosphate isomerase OS=Homo sapiens GN=TPI1 PE=1 SV=3		0.39	RHVFGESDELIGQK	RHVFGESDELIGQK	3	y	1	2	33.66322	sp|P60174|TPIS_HUMAN	1830570600030.14	False		1	False	30
538.945983886719	294.1672974	33.14557	Triosephosphate isomerase OS=Homo sapiens GN=TPI1 PE=1 SV=3		0.38	RHVFGESDELIGQK	RHVFGESDELIGQK	3	b	1	2	33.66322	sp|P60174|TPIS_HUMAN	1830570600030.14	False		1	False	30
538.945983886719	147.1128082	33.14557	Triosephosphate isomerase OS=Homo sapiens GN=TPI1 PE=1 SV=3		0.28	RHVFGESDELIGQK	RHVFGESDELIGQK	3	y	1	1	33.66322	sp|P60174|TPIS_HUMAN	1830570600030.14	False		1	False	30
538.945983886719	1018.505127	33.14557	Triosephosphate isomerase OS=Homo sapiens GN=TPI1 PE=1 SV=3		0.19	RHVFGESDELIGQK	RHVFGESDELIGQK	3	y	1	9	33.66322	sp|P60174|TPIS_HUMAN	1830570600030.14	False		1	False	30
480.908782958984	445.2769165	38.38662	Triosephosphate isomerase OS=Homo sapiens GN=TPI1 PE=1 SV=3		5.26	HVFGESDELIGQK	HVFGES[Dhy]DELIGQK	3	y	1	4	39.15498	sp|P60174|TPIS_HUMAN	47836513955031	False		1	False	30		Dehydrated
480.908782958984	996.4421387	38.38662	Triosephosphate isomerase OS=Homo sapiens GN=TPI1 PE=1 SV=3		5.26	HVFGESDELIGQK	HVFGES[Dhy]DELIGQK	3	b	1	9	39.15498	sp|P60174|TPIS_HUMAN	47836513955031	False		1	False	30		Dehydrated
480.908782958984	570.2670898	38.38662	Triosephosphate isomerase OS=Homo sapiens GN=TPI1 PE=1 SV=3		3.2	HVFGESDELIGQK	HVFGES[Dhy]DELIGQK	3	b	1	5	39.15498	sp|P60174|TPIS_HUMAN	47836513955031	False		1	False	30		Dehydrated
480.908782958984	332.1928406	38.38662	Triosephosphate isomerase OS=Homo sapiens GN=TPI1 PE=1 SV=3		1.98	HVFGESDELIGQK	HVFGES[Dhy]DELIGQK	3	y	1	3	39.15498	sp|P60174|TPIS_HUMAN	47836513955031	False		1	False	30		Dehydrated
480.908782958984	558.3609619	38.38662	Triosephosphate isomerase OS=Homo sapiens GN=TPI1 PE=1 SV=3		1.96	HVFGESDELIGQK	HVFGES[Dhy]DELIGQK	3	y	1	5	39.15498	sp|P60174|TPIS_HUMAN	47836513955031	False		1	False	30		Dehydrated
480.908782958984	883.3580933	38.38662	Triosephosphate isomerase OS=Homo sapiens GN=TPI1 PE=1 SV=3		1.96	HVFGESDELIGQK	HVFGES[Dhy]DELIGQK	3	b	1	8	39.15498	sp|P60174|TPIS_HUMAN	47836513955031	False		1	False	30		Dehydrated
480.908782958984	480.908783	38.38662	Triosephosphate isomerase OS=Homo sapiens GN=TPI1 PE=1 SV=3		1.2	HVFGESDELIGQK	HVFGES[Dhy]DELIGQK	3	y	3	13	39.15498	sp|P60174|TPIS_HUMAN	47836513955031	False		1	False	30		Dehydrated
480.908782958984	687.4035645	38.38662	Triosephosphate isomerase OS=Homo sapiens GN=TPI1 PE=1 SV=3		0.89	HVFGESDELIGQK	HVFGES[Dhy]DELIGQK	3	y	1	6	39.15498	sp|P60174|TPIS_HUMAN	47836513955031	False		1	False	30		Dehydrated
480.908782958984	754.3154907	38.38662	Triosephosphate isomerase OS=Homo sapiens GN=TPI1 PE=1 SV=3		0.89	HVFGESDELIGQK	HVFGES[Dhy]DELIGQK	3	b	1	7	39.15498	sp|P60174|TPIS_HUMAN	47836513955031	False		1	False	30		Dehydrated
480.908782958984	802.430481	38.38662	Triosephosphate isomerase OS=Homo sapiens GN=TPI1 PE=1 SV=3		0.87	HVFGESDELIGQK	HVFGES[Dhy]DELIGQK	3	y	1	7	39.15498	sp|P60174|TPIS_HUMAN	47836513955031	False		1	False	30		Dehydrated
480.908782958984	441.2244873	38.38662	Triosephosphate isomerase OS=Homo sapiens GN=TPI1 PE=1 SV=3		0.85	HVFGESDELIGQK	HVFGES[Dhy]DELIGQK	3	b	1	4	39.15498	sp|P60174|TPIS_HUMAN	47836513955031	False		1	False	30		Dehydrated
480.908782958984	384.2030029	38.38662	Triosephosphate isomerase OS=Homo sapiens GN=TPI1 PE=1 SV=3		0.76	HVFGESDELIGQK	HVFGES[Dhy]DELIGQK	3	b	1	3	39.15498	sp|P60174|TPIS_HUMAN	47836513955031	False		1	False	30		Dehydrated
480.908782958984	252.1100159	38.38662	Triosephosphate isomerase OS=Homo sapiens GN=TPI1 PE=1 SV=3		0.6	HVFGESDELIGQK	HVFGES[Dhy]DELIGQK	3	b	3	7	39.15498	sp|P60174|TPIS_HUMAN	47836513955031	False		1	False	30		Dehydrated
480.908782958984	237.1345978	38.38662	Triosephosphate isomerase OS=Homo sapiens GN=TPI1 PE=1 SV=3		0.47	HVFGESDELIGQK	HVFGES[Dhy]DELIGQK	3	b	1	2	39.15498	sp|P60174|TPIS_HUMAN	47836513955031	False		1	False	30		Dehydrated
480.908782958984	147.1128082	38.38662	Triosephosphate isomerase OS=Homo sapiens GN=TPI1 PE=1 SV=3		0.34	HVFGESDELIGQK	HVFGES[Dhy]DELIGQK	3	y	1	1	39.15498	sp|P60174|TPIS_HUMAN	47836513955031	False		1	False	30		Dehydrated
480.908782958984	223.1420898	38.38662	Triosephosphate isomerase OS=Homo sapiens GN=TPI1 PE=1 SV=3		0.33	HVFGESDELIGQK	HVFGES[Dhy]DELIGQK	3	y	2	4	39.15498	sp|P60174|TPIS_HUMAN	47836513955031	False		1	False	30		Dehydrated
785.431945800781	314.207428	76.26288	T-complex protein 1 subunit alpha OS=Homo sapiens GN=TCP1 PE=1 SV=1		5.31	SLLVIPNTLAVNAAQDSTDLVAK	SLLVIPN[Dea]TLAVNAAQDSTDLVAK	3	b	1	3	76.71118	sp|P17987|TCPA_HUMAN	2411850149535.51	False		1	False	31		Deamidated
785.431945800781	413.2758484	76.26288	T-complex protein 1 subunit alpha OS=Homo sapiens GN=TCP1 PE=1 SV=1		4.43	SLLVIPNTLAVNAAQDSTDLVAK	SLLVIPN[Dea]TLAVNAAQDSTDLVAK	3	b	1	4	76.71118	sp|P17987|TCPA_HUMAN	2411850149535.51	False		1	False	31		Deamidated
785.431945800781	1232.611694	76.26288	T-complex protein 1 subunit alpha OS=Homo sapiens GN=TCP1 PE=1 SV=1		2.73	SLLVIPNTLAVNAAQDSTDLVAK	SLLVIPN[Dea]TLAVNAAQDSTDLVAK	3	y	1	12	76.71118	sp|P17987|TCPA_HUMAN	2411850149535.51	False		1	False	31		Deamidated
785.431945800781	976.4945679	76.26288	T-complex protein 1 subunit alpha OS=Homo sapiens GN=TCP1 PE=1 SV=1		2.49	SLLVIPNTLAVNAAQDSTDLVAK	SLLVIPN[Dea]TLAVNAAQDSTDLVAK	3	y	1	9	76.71118	sp|P17987|TCPA_HUMAN	2411850149535.51	False		1	False	31		Deamidated
785.431945800781	201.1233673	76.26288	T-complex protein 1 subunit alpha OS=Homo sapiens GN=TCP1 PE=1 SV=1		1.65	SLLVIPNTLAVNAAQDSTDLVAK	SLLVIPN[Dea]TLAVNAAQDSTDLVAK	3	b	1	2	76.71118	sp|P17987|TCPA_HUMAN	2411850149535.51	False		1	False	31		Deamidated
785.431945800781	848.4359741	76.26288	T-complex protein 1 subunit alpha OS=Homo sapiens GN=TCP1 PE=1 SV=1		1.54	SLLVIPNTLAVNAAQDSTDLVAK	SLLVIPN[Dea]TLAVNAAQDSTDLVAK	3	y	1	8	76.71118	sp|P17987|TCPA_HUMAN	2411850149535.51	False		1	False	31		Deamidated
785.431945800781	733.4090576	76.26288	T-complex protein 1 subunit alpha OS=Homo sapiens GN=TCP1 PE=1 SV=1		1.09	SLLVIPNTLAVNAAQDSTDLVAK	SLLVIPN[Dea]TLAVNAAQDSTDLVAK	3	y	1	7	76.71118	sp|P17987|TCPA_HUMAN	2411850149535.51	False		1	False	31		Deamidated
785.431945800781	1047.531738	76.26288	T-complex protein 1 subunit alpha OS=Homo sapiens GN=TCP1 PE=1 SV=1		0.87	SLLVIPNTLAVNAAQDSTDLVAK	SLLVIPN[Dea]TLAVNAAQDSTDLVAK	3	y	1	10	76.71118	sp|P17987|TCPA_HUMAN	2411850149535.51	False		1	False	31		Deamidated
785.431945800781	218.1499176	76.26288	T-complex protein 1 subunit alpha OS=Homo sapiens GN=TCP1 PE=1 SV=1		0.78	SLLVIPNTLAVNAAQDSTDLVAK	SLLVIPN[Dea]TLAVNAAQDSTDLVAK	3	y	1	2	76.71118	sp|P17987|TCPA_HUMAN	2411850149535.51	False		1	False	31		Deamidated
785.431945800781	526.3599243	76.26288	T-complex protein 1 subunit alpha OS=Homo sapiens GN=TCP1 PE=1 SV=1		0.74	SLLVIPNTLAVNAAQDSTDLVAK	SLLVIPN[Dea]TLAVNAAQDSTDLVAK	3	b	1	5	76.71118	sp|P17987|TCPA_HUMAN	2411850149535.51	False		1	False	31		Deamidated
785.431945800781	1331.680176	76.26288	T-complex protein 1 subunit alpha OS=Homo sapiens GN=TCP1 PE=1 SV=1		0.71	SLLVIPNTLAVNAAQDSTDLVAK	SLLVIPN[Dea]TLAVNAAQDSTDLVAK	3	y	1	13	76.71118	sp|P17987|TCPA_HUMAN	2411850149535.51	False		1	False	31		Deamidated
785.431945800781	430.3023987	76.26288	T-complex protein 1 subunit alpha OS=Homo sapiens GN=TCP1 PE=1 SV=1		0.52	SLLVIPNTLAVNAAQDSTDLVAK	SLLVIPN[Dea]TLAVNAAQDSTDLVAK	3	y	1	4	76.71118	sp|P17987|TCPA_HUMAN	2411850149535.51	False		1	False	31		Deamidated
785.431945800781	147.1128082	76.26288	T-complex protein 1 subunit alpha OS=Homo sapiens GN=TCP1 PE=1 SV=1		0.26	SLLVIPNTLAVNAAQDSTDLVAK	SLLVIPN[Dea]TLAVNAAQDSTDLVAK	3	y	1	1	76.71118	sp|P17987|TCPA_HUMAN	2411850149535.51	False		1	False	31		Deamidated
785.431945800781	1118.568848	76.26288	T-complex protein 1 subunit alpha OS=Homo sapiens GN=TCP1 PE=1 SV=1		0.26	SLLVIPNTLAVNAAQDSTDLVAK	SLLVIPN[Dea]TLAVNAAQDSTDLVAK	3	y	1	11	76.71118	sp|P17987|TCPA_HUMAN	2411850149535.51	False		1	False	31		Deamidated
785.431945800781	1402.717285	76.26288	T-complex protein 1 subunit alpha OS=Homo sapiens GN=TCP1 PE=1 SV=1		0.23	SLLVIPNTLAVNAAQDSTDLVAK	SLLVIPN[Dea]TLAVNAAQDSTDLVAK	3	y	1	14	76.71118	sp|P17987|TCPA_HUMAN	2411850149535.51	False		1	False	31		Deamidated
785.431945800781	216.1305237	76.26288	T-complex protein 1 subunit alpha OS=Homo sapiens GN=TCP1 PE=1 SV=1		0.21	SLLVIPNTLAVNAAQDSTDLVAK	SLLVIPN[Dea]TLAVNAAQDSTDLVAK	3	y	3	6	76.71118	sp|P17987|TCPA_HUMAN	2411850149535.51	False		1	False	31		Deamidated
785.431945800781	646.3770142	76.26288	T-complex protein 1 subunit alpha OS=Homo sapiens GN=TCP1 PE=1 SV=1		0.16	SLLVIPNTLAVNAAQDSTDLVAK	SLLVIPN[Dea]TLAVNAAQDSTDLVAK	3	y	1	6	76.71118	sp|P17987|TCPA_HUMAN	2411850149535.51	False		1	False	31		Deamidated
785.431945800781	545.3293457	76.26288	T-complex protein 1 subunit alpha OS=Homo sapiens GN=TCP1 PE=1 SV=1		0.12	SLLVIPNTLAVNAAQDSTDLVAK	SLLVIPN[Dea]TLAVNAAQDSTDLVAK	3	y	1	5	76.71118	sp|P17987|TCPA_HUMAN	2411850149535.51	False		1	False	31		Deamidated
785.431945800781	905.4832764	76.26288	T-complex protein 1 subunit alpha OS=Homo sapiens GN=TCP1 PE=1 SV=1		0.02	SLLVIPNTLAVNAAQDSTDLVAK	SLLVIPN[Dea]TLAVNAAQDSTDLVAK	3	b	2	18	76.71118	sp|P17987|TCPA_HUMAN	2411850149535.51	False		1	False	31		Deamidated
785.103942871094	314.207428	76.26401	T-complex protein 1 subunit alpha OS=Homo sapiens GN=TCP1 PE=1 SV=1		11.05	SLLVIPNTLAVNAAQDSTDLVAK	SLLVIPNTLAVNAAQDSTDLVAK	3	b	1	3	76.43562	sp|P17987|TCPA_HUMAN	4734665213773.39	False		1	False	31
785.103942871094	1047.531738	76.26401	T-complex protein 1 subunit alpha OS=Homo sapiens GN=TCP1 PE=1 SV=1		7.18	SLLVIPNTLAVNAAQDSTDLVAK	SLLVIPNTLAVNAAQDSTDLVAK	3	y	1	10	76.43562	sp|P17987|TCPA_HUMAN	4734665213773.39	False		1	False	31
785.103942871094	976.4945679	76.26401	T-complex protein 1 subunit alpha OS=Homo sapiens GN=TCP1 PE=1 SV=1		6.71	SLLVIPNTLAVNAAQDSTDLVAK	SLLVIPNTLAVNAAQDSTDLVAK	3	y	1	9	76.43562	sp|P17987|TCPA_HUMAN	4734665213773.39	False		1	False	31
785.103942871094	413.2758484	76.26401	T-complex protein 1 subunit alpha OS=Homo sapiens GN=TCP1 PE=1 SV=1		6.4	SLLVIPNTLAVNAAQDSTDLVAK	SLLVIPNTLAVNAAQDSTDLVAK	3	b	1	4	76.43562	sp|P17987|TCPA_HUMAN	4734665213773.39	False		1	False	31
785.103942871094	1232.611694	76.26401	T-complex protein 1 subunit alpha OS=Homo sapiens GN=TCP1 PE=1 SV=1		6.25	SLLVIPNTLAVNAAQDSTDLVAK	SLLVIPNTLAVNAAQDSTDLVAK	3	y	1	12	76.43562	sp|P17987|TCPA_HUMAN	4734665213773.39	False		1	False	31
785.103942871094	201.1233673	76.26401	T-complex protein 1 subunit alpha OS=Homo sapiens GN=TCP1 PE=1 SV=1		4.41	SLLVIPNTLAVNAAQDSTDLVAK	SLLVIPNTLAVNAAQDSTDLVAK	3	b	1	2	76.43562	sp|P17987|TCPA_HUMAN	4734665213773.39	False		1	False	31
785.103942871094	848.4359741	76.26401	T-complex protein 1 subunit alpha OS=Homo sapiens GN=TCP1 PE=1 SV=1		2.96	SLLVIPNTLAVNAAQDSTDLVAK	SLLVIPNTLAVNAAQDSTDLVAK	3	y	1	8	76.43562	sp|P17987|TCPA_HUMAN	4734665213773.39	False		1	False	31
785.103942871094	733.4090576	76.26401	T-complex protein 1 subunit alpha OS=Homo sapiens GN=TCP1 PE=1 SV=1		2.33	SLLVIPNTLAVNAAQDSTDLVAK	SLLVIPNTLAVNAAQDSTDLVAK	3	y	1	7	76.43562	sp|P17987|TCPA_HUMAN	4734665213773.39	False		1	False	31
785.103942871094	218.1499176	76.26401	T-complex protein 1 subunit alpha OS=Homo sapiens GN=TCP1 PE=1 SV=1		2.06	SLLVIPNTLAVNAAQDSTDLVAK	SLLVIPNTLAVNAAQDSTDLVAK	3	y	1	2	76.43562	sp|P17987|TCPA_HUMAN	4734665213773.39	False		1	False	31
785.103942871094	646.3770142	76.26401	T-complex protein 1 subunit alpha OS=Homo sapiens GN=TCP1 PE=1 SV=1		1.53	SLLVIPNTLAVNAAQDSTDLVAK	SLLVIPNTLAVNAAQDSTDLVAK	3	y	1	6	76.43562	sp|P17987|TCPA_HUMAN	4734665213773.39	False		1	False	31
785.103942871094	1118.568848	76.26401	T-complex protein 1 subunit alpha OS=Homo sapiens GN=TCP1 PE=1 SV=1		1.52	SLLVIPNTLAVNAAQDSTDLVAK	SLLVIPNTLAVNAAQDSTDLVAK	3	y	1	11	76.43562	sp|P17987|TCPA_HUMAN	4734665213773.39	False		1	False	31
785.103942871094	1402.717285	76.26401	T-complex protein 1 subunit alpha OS=Homo sapiens GN=TCP1 PE=1 SV=1		1.39	SLLVIPNTLAVNAAQDSTDLVAK	SLLVIPNTLAVNAAQDSTDLVAK	3	y	1	14	76.43562	sp|P17987|TCPA_HUMAN	4734665213773.39	False		1	False	31
785.103942871094	1331.680176	76.26401	T-complex protein 1 subunit alpha OS=Homo sapiens GN=TCP1 PE=1 SV=1		1.22	SLLVIPNTLAVNAAQDSTDLVAK	SLLVIPNTLAVNAAQDSTDLVAK	3	y	1	13	76.43562	sp|P17987|TCPA_HUMAN	4734665213773.39	False		1	False	31
785.103942871094	526.3599243	76.26401	T-complex protein 1 subunit alpha OS=Homo sapiens GN=TCP1 PE=1 SV=1		1.11	SLLVIPNTLAVNAAQDSTDLVAK	SLLVIPNTLAVNAAQDSTDLVAK	3	b	1	5	76.43562	sp|P17987|TCPA_HUMAN	4734665213773.39	False		1	False	31
785.103942871094	1827.944702	76.26401	T-complex protein 1 subunit alpha OS=Homo sapiens GN=TCP1 PE=1 SV=1		1.11	SLLVIPNTLAVNAAQDSTDLVAK	SLLVIPNTLAVNAAQDSTDLVAK	3	y	1	18	76.43562	sp|P17987|TCPA_HUMAN	4734665213773.39	False		1	False	31
785.103942871094	430.3023987	76.26401	T-complex protein 1 subunit alpha OS=Homo sapiens GN=TCP1 PE=1 SV=1		0.89	SLLVIPNTLAVNAAQDSTDLVAK	SLLVIPNTLAVNAAQDSTDLVAK	3	y	1	4	76.43562	sp|P17987|TCPA_HUMAN	4734665213773.39	False		1	False	31
785.103942871094	545.3293457	76.26401	T-complex protein 1 subunit alpha OS=Homo sapiens GN=TCP1 PE=1 SV=1		0.89	SLLVIPNTLAVNAAQDSTDLVAK	SLLVIPNTLAVNAAQDSTDLVAK	3	y	1	5	76.43562	sp|P17987|TCPA_HUMAN	4734665213773.39	False		1	False	31
785.103942871094	838.5032959	76.26401	T-complex protein 1 subunit alpha OS=Homo sapiens GN=TCP1 PE=1 SV=1		0.78	SLLVIPNTLAVNAAQDSTDLVAK	SLLVIPNTLAVNAAQDSTDLVAK	3	b	1	8	76.43562	sp|P17987|TCPA_HUMAN	4734665213773.39	False		1	False	31
785.103942871094	753.4379272	76.26401	T-complex protein 1 subunit alpha OS=Homo sapiens GN=TCP1 PE=1 SV=1		0.57	SLLVIPNTLAVNAAQDSTDLVAK	SLLVIPNTLAVNAAQDSTDLVAK	3	b	2	15	76.43562	sp|P17987|TCPA_HUMAN	4734665213773.39	False		1	False	31
785.103942871094	147.1128082	76.26401	T-complex protein 1 subunit alpha OS=Homo sapiens GN=TCP1 PE=1 SV=1		0.17	SLLVIPNTLAVNAAQDSTDLVAK	SLLVIPNTLAVNAAQDSTDLVAK	3	y	1	1	76.43562	sp|P17987|TCPA_HUMAN	4734665213773.39	False		1	False	31
758.911254882813	429.2092285	59.36254	T-complex protein 1 subunit alpha OS=Homo sapiens GN=TCP1 PE=1 SV=1		7.87	SQNVMAAASIANIVK	SQNVMAAASIANIVK	2	b	1	4	59.43324	sp|P17987|TCPA_HUMAN	4600174247015.74	False		1	False	31
758.911254882813	1088.613281	59.36254	T-complex protein 1 subunit alpha OS=Homo sapiens GN=TCP1 PE=1 SV=1		7.87	SQNVMAAASIANIVK	SQNVMAAASIANIVK	2	y	1	11	59.43324	sp|P17987|TCPA_HUMAN	4600174247015.74	False		1	False	31
758.911254882813	957.5727539	59.36254	T-complex protein 1 subunit alpha OS=Homo sapiens GN=TCP1 PE=1 SV=1		3.16	SQNVMAAASIANIVK	SQNVMAAASIANIVK	2	y	1	10	59.43324	sp|P17987|TCPA_HUMAN	4600174247015.74	False		1	False	31
758.911254882813	216.0978851	59.36254	T-complex protein 1 subunit alpha OS=Homo sapiens GN=TCP1 PE=1 SV=1		2.8	SQNVMAAASIANIVK	SQNVMAAASIANIVK	2	b	1	2	59.43324	sp|P17987|TCPA_HUMAN	4600174247015.74	False		1	False	31
758.911254882813	1301.724609	59.36254	T-complex protein 1 subunit alpha OS=Homo sapiens GN=TCP1 PE=1 SV=1		2.8	SQNVMAAASIANIVK	SQNVMAAASIANIVK	2	y	1	13	59.43324	sp|P17987|TCPA_HUMAN	4600174247015.74	False		1	False	31
758.911254882813	330.1408081	59.36254	T-complex protein 1 subunit alpha OS=Homo sapiens GN=TCP1 PE=1 SV=1		2.01	SQNVMAAASIANIVK	SQNVMAAASIANIVK	2	b	1	3	59.43324	sp|P17987|TCPA_HUMAN	4600174247015.74	False		1	False	31
758.911254882813	702.3239136	59.36254	T-complex protein 1 subunit alpha OS=Homo sapiens GN=TCP1 PE=1 SV=1		2	SQNVMAAASIANIVK	SQNVMAAASIANIVK	2	b	1	7	59.43324	sp|P17987|TCPA_HUMAN	4600174247015.74	False		1	False	31
758.911254882813	815.4985352	59.36254	T-complex protein 1 subunit alpha OS=Homo sapiens GN=TCP1 PE=1 SV=1		2	SQNVMAAASIANIVK	SQNVMAAASIANIVK	2	y	1	8	59.43324	sp|P17987|TCPA_HUMAN	4600174247015.74	False		1	False	31
758.911254882813	744.4614258	59.36254	T-complex protein 1 subunit alpha OS=Homo sapiens GN=TCP1 PE=1 SV=1		1.3	SQNVMAAASIANIVK	SQNVMAAASIANIVK	2	y	1	7	59.43324	sp|P17987|TCPA_HUMAN	4600174247015.74	False		1	False	31
758.911254882813	773.3610229	59.36254	T-complex protein 1 subunit alpha OS=Homo sapiens GN=TCP1 PE=1 SV=1		1.3	SQNVMAAASIANIVK	SQNVMAAASIANIVK	2	b	1	8	59.43324	sp|P17987|TCPA_HUMAN	4600174247015.74	False		1	False	31
758.911254882813	544.3453369	59.36254	T-complex protein 1 subunit alpha OS=Homo sapiens GN=TCP1 PE=1 SV=1		0.7	SQNVMAAASIANIVK	SQNVMAAASIANIVK	2	y	1	5	59.43324	sp|P17987|TCPA_HUMAN	4600174247015.74	False		1	False	31
758.911254882813	316.1470642	59.36254	T-complex protein 1 subunit alpha OS=Homo sapiens GN=TCP1 PE=1 SV=1		0.57	SQNVMAAASIANIVK	SQNVMAAASIANIVK	2	b	2	6	59.43324	sp|P17987|TCPA_HUMAN	4600174247015.74	False		1	False	31
758.911254882813	631.2868042	59.36254	T-complex protein 1 subunit alpha OS=Homo sapiens GN=TCP1 PE=1 SV=1		0.42	SQNVMAAASIANIVK	SQNVMAAASIANIVK	2	b	1	6	59.43324	sp|P17987|TCPA_HUMAN	4600174247015.74	False		1	False	31
758.911254882813	886.5356445	59.36254	T-complex protein 1 subunit alpha OS=Homo sapiens GN=TCP1 PE=1 SV=1		0.42	SQNVMAAASIANIVK	SQNVMAAASIANIVK	2	y	1	9	59.43324	sp|P17987|TCPA_HUMAN	4600174247015.74	False		1	False	31
758.911254882813	147.1128082	59.36254	T-complex protein 1 subunit alpha OS=Homo sapiens GN=TCP1 PE=1 SV=1		0.4	SQNVMAAASIANIVK	SQNVMAAASIANIVK	2	y	1	1	59.43324	sp|P17987|TCPA_HUMAN	4600174247015.74	False		1	False	31
758.911254882813	636.3242798	59.36254	T-complex protein 1 subunit alpha OS=Homo sapiens GN=TCP1 PE=1 SV=1		0.26	SQNVMAAASIANIVK	SQNVMAAASIANIVK	2	b	2	13	59.43324	sp|P17987|TCPA_HUMAN	4600174247015.74	False		1	False	31
758.911254882813	246.1812134	59.36254	T-complex protein 1 subunit alpha OS=Homo sapiens GN=TCP1 PE=1 SV=1		0.18	SQNVMAAASIANIVK	SQNVMAAASIANIVK	2	y	1	2	59.43324	sp|P17987|TCPA_HUMAN	4600174247015.74	False		1	False	31
758.911254882813	473.308197	59.36254	T-complex protein 1 subunit alpha OS=Homo sapiens GN=TCP1 PE=1 SV=1		0.13	SQNVMAAASIANIVK	SQNVMAAASIANIVK	2	y	1	4	59.43324	sp|P17987|TCPA_HUMAN	4600174247015.74	False		1	False	31
607.305358886719	903.4716797	46.52903	T-complex protein 1 subunit alpha OS=Homo sapiens GN=TCP1 PE=1 SV=1		15.51	YFVEAGAMAVR	YFVEAGAMAVR	2	y	1	9	46.54128	sp|P17987|TCPA_HUMAN	257012978471.106	False		1	False	31
607.305358886719	804.4032593	46.52903	T-complex protein 1 subunit alpha OS=Homo sapiens GN=TCP1 PE=1 SV=1		10.78	YFVEAGAMAVR	YFVEAGAMAVR	2	y	1	8	46.54128	sp|P17987|TCPA_HUMAN	257012978471.106	False		1	False	31
607.305358886719	675.3606567	46.52903	T-complex protein 1 subunit alpha OS=Homo sapiens GN=TCP1 PE=1 SV=1		8.8	YFVEAGAMAVR	YFVEAGAMAVR	2	y	1	7	46.54128	sp|P17987|TCPA_HUMAN	257012978471.106	False		1	False	31
607.305358886719	311.1390076	46.52903	T-complex protein 1 subunit alpha OS=Homo sapiens GN=TCP1 PE=1 SV=1		7.38	YFVEAGAMAVR	YFVEAGAMAVR	2	b	1	2	46.54128	sp|P17987|TCPA_HUMAN	257012978471.106	False		1	False	31
607.305358886719	604.3235474	46.52903	T-complex protein 1 subunit alpha OS=Homo sapiens GN=TCP1 PE=1 SV=1		6.63	YFVEAGAMAVR	YFVEAGAMAVR	2	y	1	6	46.54128	sp|P17987|TCPA_HUMAN	257012978471.106	False		1	False	31
607.305358886719	1050.540039	46.52903	T-complex protein 1 subunit alpha OS=Homo sapiens GN=TCP1 PE=1 SV=1		3.13	YFVEAGAMAVR	YFVEAGAMAVR	2	y	1	10	46.54128	sp|P17987|TCPA_HUMAN	257012978471.106	False		1	False	31
607.305358886719	173.1158752	46.52903	T-complex protein 1 subunit alpha OS=Homo sapiens GN=TCP1 PE=1 SV=1		1.79	YFVEAGAMAVR	YFVEAGAMAVR	2	y	2	3	46.54128	sp|P17987|TCPA_HUMAN	257012978471.106	False		1	False	31
607.305358886719	175.1189575	46.52903	T-complex protein 1 subunit alpha OS=Homo sapiens GN=TCP1 PE=1 SV=1		1.62	YFVEAGAMAVR	YFVEAGAMAVR	2	y	1	1	46.54128	sp|P17987|TCPA_HUMAN	257012978471.106	False		1	False	31
607.305358886719	547.302063	46.52903	T-complex protein 1 subunit alpha OS=Homo sapiens GN=TCP1 PE=1 SV=1		0.91	YFVEAGAMAVR	YFVEAGAMAVR	2	y	1	5	46.54128	sp|P17987|TCPA_HUMAN	257012978471.106	False		1	False	31
607.305358886719	452.2394714	46.52903	T-complex protein 1 subunit alpha OS=Homo sapiens GN=TCP1 PE=1 SV=1		0.75	YFVEAGAMAVR	YFVEAGAMAVR	2	y	2	9	46.54128	sp|P17987|TCPA_HUMAN	257012978471.106	False		1	False	31
607.305358886719	539.25	46.52903	T-complex protein 1 subunit alpha OS=Homo sapiens GN=TCP1 PE=1 SV=1		0.7	YFVEAGAMAVR	YFVEAGAMAVR	2	b	1	4	46.54128	sp|P17987|TCPA_HUMAN	257012978471.106	False		1	False	31
603.348083496094	757.493042	57.61623	T-complex protein 1 subunit alpha OS=Homo sapiens GN=TCP1 PE=1 SV=1		8.79	FATEAAITILR	FATEAAITILR	2	y	1	7	57.74792	sp|P17987|TCPA_HUMAN	1.35264158066043E+16	False		1	False	31
603.348083496094	219.1128082	57.61623	T-complex protein 1 subunit alpha OS=Homo sapiens GN=TCP1 PE=1 SV=1		8.34	FATEAAITILR	FATEAAITILR	2	b	1	2	57.74792	sp|P17987|TCPA_HUMAN	1.35264158066043E+16	False		1	False	31
603.348083496094	987.583313	57.61623	T-complex protein 1 subunit alpha OS=Homo sapiens GN=TCP1 PE=1 SV=1		8.34	FATEAAITILR	FATEAAITILR	2	y	1	9	57.74792	sp|P17987|TCPA_HUMAN	1.35264158066043E+16	False		1	False	31
603.348083496094	686.4559326	57.61623	T-complex protein 1 subunit alpha OS=Homo sapiens GN=TCP1 PE=1 SV=1		6.51	FATEAAITILR	FATEAAITILR	2	y	1	6	57.74792	sp|P17987|TCPA_HUMAN	1.35264158066043E+16	False		1	False	31
603.348083496094	502.3347473	57.61623	T-complex protein 1 subunit alpha OS=Homo sapiens GN=TCP1 PE=1 SV=1		3.94	FATEAAITILR	FATEAAITILR	2	y	1	4	57.74792	sp|P17987|TCPA_HUMAN	1.35264158066043E+16	False		1	False	31
603.348083496094	320.1604919	57.61623	T-complex protein 1 subunit alpha OS=Homo sapiens GN=TCP1 PE=1 SV=1		3.07	FATEAAITILR	FATEAAITILR	2	b	1	3	57.74792	sp|P17987|TCPA_HUMAN	1.35264158066043E+16	False		1	False	31
603.348083496094	886.5356445	57.61623	T-complex protein 1 subunit alpha OS=Homo sapiens GN=TCP1 PE=1 SV=1		3.07	FATEAAITILR	FATEAAITILR	2	y	1	8	57.74792	sp|P17987|TCPA_HUMAN	1.35264158066043E+16	False		1	False	31
603.348083496094	615.4188232	57.61623	T-complex protein 1 subunit alpha OS=Homo sapiens GN=TCP1 PE=1 SV=1		2.67	FATEAAITILR	FATEAAITILR	2	y	1	5	57.74792	sp|P17987|TCPA_HUMAN	1.35264158066043E+16	False		1	False	31
603.348083496094	594.3427734	57.61623	T-complex protein 1 subunit alpha OS=Homo sapiens GN=TCP1 PE=1 SV=1		0.95	FATEAAITILR	FATEAAITILR	2	b	2	11	57.74792	sp|P17987|TCPA_HUMAN	1.35264158066043E+16	False		1	False	31
603.348083496094	603.3480835	57.61623	T-complex protein 1 subunit alpha OS=Homo sapiens GN=TCP1 PE=1 SV=1		0.89	FATEAAITILR	FATEAAITILR	2	y	2	11	57.74792	sp|P17987|TCPA_HUMAN	1.35264158066043E+16	False		1	False	31
603.348083496094	805.4090576	57.61623	T-complex protein 1 subunit alpha OS=Homo sapiens GN=TCP1 PE=1 SV=1		0.84	FATEAAITILR	FATEAAITILR	2	b	1	8	57.74792	sp|P17987|TCPA_HUMAN	1.35264158066043E+16	False		1	False	31
603.348083496094	175.1189575	57.61623	T-complex protein 1 subunit alpha OS=Homo sapiens GN=TCP1 PE=1 SV=1		0.62	FATEAAITILR	FATEAAITILR	2	y	1	1	57.74792	sp|P17987|TCPA_HUMAN	1.35264158066043E+16	False		1	False	31
603.348083496094	1058.620483	57.61623	T-complex protein 1 subunit alpha OS=Homo sapiens GN=TCP1 PE=1 SV=1		0.12	FATEAAITILR	FATEAAITILR	2	y	1	10	57.74792	sp|P17987|TCPA_HUMAN	1.35264158066043E+16	False		1	False	31
574.308959960938	593.3041992	53.22927	T-complex protein 1 subunit alpha OS=Homo sapiens GN=TCP1 PE=1 SV=1		26.04	EQLAIAEFAR	EQLAIAEFAR	2	y	1	5	53.24565	sp|P17987|TCPA_HUMAN	203898391457023	False		1	False	31
574.308959960938	442.2296143	53.22927	T-complex protein 1 subunit alpha OS=Homo sapiens GN=TCP1 PE=1 SV=1		21.35	EQLAIAEFAR	EQLAIAEFAR	2	b	1	4	53.24565	sp|P17987|TCPA_HUMAN	203898391457023	False		1	False	31
574.308959960938	706.3882446	53.22927	T-complex protein 1 subunit alpha OS=Homo sapiens GN=TCP1 PE=1 SV=1		21.35	EQLAIAEFAR	EQLAIAEFAR	2	y	1	6	53.24565	sp|P17987|TCPA_HUMAN	203898391457023	False		1	False	31
574.308959960938	371.1925049	53.22927	T-complex protein 1 subunit alpha OS=Homo sapiens GN=TCP1 PE=1 SV=1		20.6	EQLAIAEFAR	EQLAIAEFAR	2	b	1	3	53.24565	sp|P17987|TCPA_HUMAN	203898391457023	False		1	False	31
574.308959960938	777.425354	53.22927	T-complex protein 1 subunit alpha OS=Homo sapiens GN=TCP1 PE=1 SV=1		20.6	EQLAIAEFAR	EQLAIAEFAR	2	y	1	7	53.24565	sp|P17987|TCPA_HUMAN	203898391457023	False		1	False	31
574.308959960938	258.1084595	53.22927	T-complex protein 1 subunit alpha OS=Homo sapiens GN=TCP1 PE=1 SV=1		16.69	EQLAIAEFAR	EQLAIAEFAR	2	b	1	2	53.24565	sp|P17987|TCPA_HUMAN	203898391457023	False		1	False	31
574.308959960938	890.5093994	53.22927	T-complex protein 1 subunit alpha OS=Homo sapiens GN=TCP1 PE=1 SV=1		16.69	EQLAIAEFAR	EQLAIAEFAR	2	y	1	8	53.24565	sp|P17987|TCPA_HUMAN	203898391457023	False		1	False	31
574.308959960938	522.2670898	53.22927	T-complex protein 1 subunit alpha OS=Homo sapiens GN=TCP1 PE=1 SV=1		4.94	EQLAIAEFAR	EQLAIAEFAR	2	y	1	4	53.24565	sp|P17987|TCPA_HUMAN	203898391457023	False		1	False	31
574.308959960938	626.3508301	53.22927	T-complex protein 1 subunit alpha OS=Homo sapiens GN=TCP1 PE=1 SV=1		4.94	EQLAIAEFAR	EQLAIAEFAR	2	b	1	6	53.24565	sp|P17987|TCPA_HUMAN	203898391457023	False		1	False	31
574.308959960938	393.2244873	53.22927	T-complex protein 1 subunit alpha OS=Homo sapiens GN=TCP1 PE=1 SV=1		3	EQLAIAEFAR	EQLAIAEFAR	2	y	1	3	53.24565	sp|P17987|TCPA_HUMAN	203898391457023	False		1	False	31
574.308959960938	565.3036499	53.22927	T-complex protein 1 subunit alpha OS=Homo sapiens GN=TCP1 PE=1 SV=1		0.52	EQLAIAEFAR	EQLAIAEFAR	2	b	2	10	53.24565	sp|P17987|TCPA_HUMAN	203898391457023	False		1	False	31
574.308959960938	246.1560669	53.22927	T-complex protein 1 subunit alpha OS=Homo sapiens GN=TCP1 PE=1 SV=1		0.4	EQLAIAEFAR	EQLAIAEFAR	2	y	1	2	53.24565	sp|P17987|TCPA_HUMAN	203898391457023	False		1	False	31
760.383544921875	875.4217529	39.94474	Heat shock 70 kDa protein 4 OS=Homo sapiens GN=HSPA4 PE=1 SV=4		7.4	ELSTTLNADEAVTR	ELSTTLNADEAVTR	2	y	1	8	40.50845	sp|P34932|HSP74_HUMAN	157266388646178	False		1	False	32
760.383544921875	988.5057983	39.94474	Heat shock 70 kDa protein 4 OS=Homo sapiens GN=HSPA4 PE=1 SV=4		4.18	ELSTTLNADEAVTR	ELSTTLNADEAVTR	2	y	1	9	40.50845	sp|P34932|HSP74_HUMAN	157266388646178	False		1	False	32
760.383544921875	1277.633179	39.94474	Heat shock 70 kDa protein 4 OS=Homo sapiens GN=HSPA4 PE=1 SV=4		2.4	ELSTTLNADEAVTR	ELSTTLNADEAVTR	2	y	1	12	40.50845	sp|P34932|HSP74_HUMAN	157266388646178	False		1	False	32
760.383544921875	1089.553467	39.94474	Heat shock 70 kDa protein 4 OS=Homo sapiens GN=HSPA4 PE=1 SV=4		2.28	ELSTTLNADEAVTR	ELSTTLNADEAVTR	2	y	1	10	40.50845	sp|P34932|HSP74_HUMAN	157266388646178	False		1	False	32
760.383544921875	761.3787842	39.94474	Heat shock 70 kDa protein 4 OS=Homo sapiens GN=HSPA4 PE=1 SV=4		2.09	ELSTTLNADEAVTR	ELSTTLNADEAVTR	2	y	1	7	40.50845	sp|P34932|HSP74_HUMAN	157266388646178	False		1	False	32
760.383544921875	690.3416748	39.94474	Heat shock 70 kDa protein 4 OS=Homo sapiens GN=HSPA4 PE=1 SV=4		1.98	ELSTTLNADEAVTR	ELSTTLNADEAVTR	2	y	1	6	40.50845	sp|P34932|HSP74_HUMAN	157266388646178	False		1	False	32
760.383544921875	575.3147583	39.94474	Heat shock 70 kDa protein 4 OS=Homo sapiens GN=HSPA4 PE=1 SV=4		1.05	ELSTTLNADEAVTR	ELSTTLNADEAVTR	2	y	1	5	40.50845	sp|P34932|HSP74_HUMAN	157266388646178	False		1	False	32
760.383544921875	1190.601196	39.94474	Heat shock 70 kDa protein 4 OS=Homo sapiens GN=HSPA4 PE=1 SV=4		0.74	ELSTTLNADEAVTR	ELSTTLNADEAVTR	2	y	1	11	40.50845	sp|P34932|HSP74_HUMAN	157266388646178	False		1	False	32
760.383544921875	276.166626	39.94474	Heat shock 70 kDa protein 4 OS=Homo sapiens GN=HSPA4 PE=1 SV=4		0.67	ELSTTLNADEAVTR	ELSTTLNADEAVTR	2	y	1	2	40.50845	sp|P34932|HSP74_HUMAN	157266388646178	False		1	False	32
760.383544921875	243.1339264	39.94474	Heat shock 70 kDa protein 4 OS=Homo sapiens GN=HSPA4 PE=1 SV=4		0.51	ELSTTLNADEAVTR	ELSTTLNADEAVTR	2	b	1	2	40.50845	sp|P34932|HSP74_HUMAN	157266388646178	False		1	False	32
760.383544921875	446.2721558	39.94474	Heat shock 70 kDa protein 4 OS=Homo sapiens GN=HSPA4 PE=1 SV=4		0.46	ELSTTLNADEAVTR	ELSTTLNADEAVTR	2	y	1	4	40.50845	sp|P34932|HSP74_HUMAN	157266388646178	False		1	False	32
760.383544921875	759.3883057	39.94474	Heat shock 70 kDa protein 4 OS=Homo sapiens GN=HSPA4 PE=1 SV=4		0.19	ELSTTLNADEAVTR	ELSTTLNADEAVTR	2	b	1	7	40.50845	sp|P34932|HSP74_HUMAN	157266388646178	False		1	False	32
760.383544921875	751.3782959	39.94474	Heat shock 70 kDa protein 4 OS=Homo sapiens GN=HSPA4 PE=1 SV=4		0.09	ELSTTLNADEAVTR	ELSTTLNADEAVTR	2	b	2	14	40.50845	sp|P34932|HSP74_HUMAN	157266388646178	False		1	False	32
760.383544921875	375.2350464	39.94474	Heat shock 70 kDa protein 4 OS=Homo sapiens GN=HSPA4 PE=1 SV=4		0.06	ELSTTLNADEAVTR	ELSTTLNADEAVTR	2	y	1	3	40.50845	sp|P34932|HSP74_HUMAN	157266388646178	False		1	False	32
748.354797363281	854.3638916	45.46006	Heat shock 70 kDa protein 4 OS=Homo sapiens GN=HSPA4 PE=1 SV=4		3.76	AGGIETIANEYSDR	AGGIETIANEYSDR	2	y	1	7	45.73925	sp|P34932|HSP74_HUMAN	656455477696034	False		1	False	32
748.354797363281	748.3547974	45.46006	Heat shock 70 kDa protein 4 OS=Homo sapiens GN=HSPA4 PE=1 SV=4		2.29	AGGIETIANEYSDR	AGGIETIANEYSDR	2	y	2	14	45.73925	sp|P34932|HSP74_HUMAN	656455477696034	False		1	False	32
748.354797363281	540.241272	45.46006	Heat shock 70 kDa protein 4 OS=Homo sapiens GN=HSPA4 PE=1 SV=4		1.14	AGGIETIANEYSDR	AGGIETIANEYSDR	2	y	1	4	45.73925	sp|P34932|HSP74_HUMAN	656455477696034	False		1	False	32
748.354797363281	783.3267822	45.46006	Heat shock 70 kDa protein 4 OS=Homo sapiens GN=HSPA4 PE=1 SV=4		1.01	AGGIETIANEYSDR	AGGIETIANEYSDR	2	y	1	6	45.73925	sp|P34932|HSP74_HUMAN	656455477696034	False		1	False	32
748.354797363281	290.1459045	45.46006	Heat shock 70 kDa protein 4 OS=Homo sapiens GN=HSPA4 PE=1 SV=4		0.96	AGGIETIANEYSDR	AGGIETIANEYSDR	2	y	1	2	45.73925	sp|P34932|HSP74_HUMAN	656455477696034	False		1	False	32
748.354797363281	1206.563721	45.46006	Heat shock 70 kDa protein 4 OS=Homo sapiens GN=HSPA4 PE=1 SV=4		0.96	AGGIETIANEYSDR	AGGIETIANEYSDR	2	b	1	12	45.73925	sp|P34932|HSP74_HUMAN	656455477696034	False		1	False	32
748.354797363281	529.2616577	45.46006	Heat shock 70 kDa protein 4 OS=Homo sapiens GN=HSPA4 PE=1 SV=4		0.61	AGGIETIANEYSDR	AGGIETIANEYSDR	2	b	1	6	45.73925	sp|P34932|HSP74_HUMAN	656455477696034	False		1	False	32
748.354797363281	967.447937	45.46006	Heat shock 70 kDa protein 4 OS=Homo sapiens GN=HSPA4 PE=1 SV=4		0.61	AGGIETIANEYSDR	AGGIETIANEYSDR	2	y	1	8	45.73925	sp|P34932|HSP74_HUMAN	656455477696034	False		1	False	32
748.354797363281	299.1713867	45.46006	Heat shock 70 kDa protein 4 OS=Homo sapiens GN=HSPA4 PE=1 SV=4		0.58	AGGIETIANEYSDR	AGGIETIANEYSDR	2	b	1	4	45.73925	sp|P34932|HSP74_HUMAN	656455477696034	False		1	False	32
748.354797363281	1197.538208	45.46006	Heat shock 70 kDa protein 4 OS=Homo sapiens GN=HSPA4 PE=1 SV=4		0.58	AGGIETIANEYSDR	AGGIETIANEYSDR	2	y	1	10	45.73925	sp|P34932|HSP74_HUMAN	656455477696034	False		1	False	32
748.354797363281	377.1779175	45.46006	Heat shock 70 kDa protein 4 OS=Homo sapiens GN=HSPA4 PE=1 SV=4		0.45	AGGIETIANEYSDR	AGGIETIANEYSDR	2	y	1	3	45.73925	sp|P34932|HSP74_HUMAN	656455477696034	False		1	False	32
748.354797363281	428.2139893	45.46006	Heat shock 70 kDa protein 4 OS=Homo sapiens GN=HSPA4 PE=1 SV=4		0.33	AGGIETIANEYSDR	AGGIETIANEYSDR	2	b	1	5	45.73925	sp|P34932|HSP74_HUMAN	656455477696034	False		1	False	32
748.354797363281	1068.495605	45.46006	Heat shock 70 kDa protein 4 OS=Homo sapiens GN=HSPA4 PE=1 SV=4		0.33	AGGIETIANEYSDR	AGGIETIANEYSDR	2	y	1	9	45.73925	sp|P34932|HSP74_HUMAN	656455477696034	False		1	False	32
701.819030761719	285.1557312	53.75158	Heat shock 70 kDa protein 4 OS=Homo sapiens GN=HSPA4 PE=1 SV=4		9.78	NAVEEYVYEMR	NAVEEYVYEMR	2	b	1	3	54.01972	sp|P34932|HSP74_HUMAN	18634131092158.6	False		1	False	32
701.819030761719	1118.4823	53.75158	Heat shock 70 kDa protein 4 OS=Homo sapiens GN=HSPA4 PE=1 SV=4		9.78	NAVEEYVYEMR	NAVEEYVYEMR	2	y	1	8	54.01972	sp|P34932|HSP74_HUMAN	18634131092158.6	False		1	False	32
701.819030761719	989.4396973	53.75158	Heat shock 70 kDa protein 4 OS=Homo sapiens GN=HSPA4 PE=1 SV=4		5.58	NAVEEYVYEMR	NAVEEYVYEMR	2	y	1	7	54.01972	sp|P34932|HSP74_HUMAN	18634131092158.6	False		1	False	32
701.819030761719	860.3970947	53.75158	Heat shock 70 kDa protein 4 OS=Homo sapiens GN=HSPA4 PE=1 SV=4		3.37	NAVEEYVYEMR	NAVEEYVYEMR	2	y	1	6	54.01972	sp|P34932|HSP74_HUMAN	18634131092158.6	False		1	False	32
701.819030761719	697.3338013	53.75158	Heat shock 70 kDa protein 4 OS=Homo sapiens GN=HSPA4 PE=1 SV=4		2.1	NAVEEYVYEMR	NAVEEYVYEMR	2	y	1	5	54.01972	sp|P34932|HSP74_HUMAN	18634131092158.6	False		1	False	32
701.819030761719	186.0873108	53.75158	Heat shock 70 kDa protein 4 OS=Homo sapiens GN=HSPA4 PE=1 SV=4		1.79	NAVEEYVYEMR	NAVEEYVYEMR	2	b	1	2	54.01972	sp|P34932|HSP74_HUMAN	18634131092158.6	False		1	False	32
701.819030761719	1217.550659	53.75158	Heat shock 70 kDa protein 4 OS=Homo sapiens GN=HSPA4 PE=1 SV=4		1.79	NAVEEYVYEMR	NAVEEYVYEMR	2	y	1	9	54.01972	sp|P34932|HSP74_HUMAN	18634131092158.6	False		1	False	32
701.819030761719	598.2653809	53.75158	Heat shock 70 kDa protein 4 OS=Homo sapiens GN=HSPA4 PE=1 SV=4		1.53	NAVEEYVYEMR	NAVEEYVYEMR	2	y	1	4	54.01972	sp|P34932|HSP74_HUMAN	18634131092158.6	False		1	False	32
701.819030761719	306.1594238	53.75158	Heat shock 70 kDa protein 4 OS=Homo sapiens GN=HSPA4 PE=1 SV=4		1.16	NAVEEYVYEMR	NAVEEYVYEMR	2	y	1	2	54.01972	sp|P34932|HSP74_HUMAN	18634131092158.6	False		1	False	32
701.819030761719	403.1899719	53.75158	Heat shock 70 kDa protein 4 OS=Homo sapiens GN=HSPA4 PE=1 SV=4		0.34	NAVEEYVYEMR	NAVEEYVYEMR	2	b	2	7	54.01972	sp|P34932|HSP74_HUMAN	18634131092158.6	False		1	False	32
620.298217773438	219.1128082	50.6502	Heat shock 70 kDa protein 4 OS=Homo sapiens GN=HSPA4 PE=1 SV=4		12.17	AFSDPFVEAEK	AFSDPFVEAEK	2	b	1	2	50.60278	sp|P34932|HSP74_HUMAN	884306995271.636	False		1	False	32
620.298217773438	1021.483643	50.6502	Heat shock 70 kDa protein 4 OS=Homo sapiens GN=HSPA4 PE=1 SV=4		12.17	AFSDPFVEAEK	AFSDPFVEAEK	2	y	1	9	50.60278	sp|P34932|HSP74_HUMAN	884306995271.636	False		1	False	32
620.298217773438	421.1717834	50.6502	Heat shock 70 kDa protein 4 OS=Homo sapiens GN=HSPA4 PE=1 SV=4		9.68	AFSDPFVEAEK	AFSDPFVEAEK	2	b	1	4	50.60278	sp|P34932|HSP74_HUMAN	884306995271.636	False		1	False	32
620.298217773438	819.4246826	50.6502	Heat shock 70 kDa protein 4 OS=Homo sapiens GN=HSPA4 PE=1 SV=4		9.68	AFSDPFVEAEK	AFSDPFVEAEK	2	y	1	7	50.60278	sp|P34932|HSP74_HUMAN	884306995271.636	False		1	False	32
620.298217773438	306.1448364	50.6502	Heat shock 70 kDa protein 4 OS=Homo sapiens GN=HSPA4 PE=1 SV=4		1.56	AFSDPFVEAEK	AFSDPFVEAEK	2	b	1	3	50.60278	sp|P34932|HSP74_HUMAN	884306995271.636	False		1	False	32
620.298217773438	934.4516602	50.6502	Heat shock 70 kDa protein 4 OS=Homo sapiens GN=HSPA4 PE=1 SV=4		1.56	AFSDPFVEAEK	AFSDPFVEAEK	2	y	1	8	50.60278	sp|P34932|HSP74_HUMAN	884306995271.636	False		1	False	32
620.298217773438	347.1925049	50.6502	Heat shock 70 kDa protein 4 OS=Homo sapiens GN=HSPA4 PE=1 SV=4		1.42	AFSDPFVEAEK	AFSDPFVEAEK	2	y	1	3	50.60278	sp|P34932|HSP74_HUMAN	884306995271.636	False		1	False	32
620.298217773438	575.3035278	50.6502	Heat shock 70 kDa protein 4 OS=Homo sapiens GN=HSPA4 PE=1 SV=4		1.22	AFSDPFVEAEK	AFSDPFVEAEK	2	y	1	5	50.60278	sp|P34932|HSP74_HUMAN	884306995271.636	False		1	False	32
620.298217773438	476.2351074	50.6502	Heat shock 70 kDa protein 4 OS=Homo sapiens GN=HSPA4 PE=1 SV=4		0.85	AFSDPFVEAEK	AFSDPFVEAEK	2	y	1	4	50.60278	sp|P34932|HSP74_HUMAN	884306995271.636	False		1	False	32
620.298217773438	764.3613892	50.6502	Heat shock 70 kDa protein 4 OS=Homo sapiens GN=HSPA4 PE=1 SV=4		0.85	AFSDPFVEAEK	AFSDPFVEAEK	2	b	1	7	50.60278	sp|P34932|HSP74_HUMAN	884306995271.636	False		1	False	32
620.298217773438	722.3719482	50.6502	Heat shock 70 kDa protein 4 OS=Homo sapiens GN=HSPA4 PE=1 SV=4		0.45	AFSDPFVEAEK	AFSDPFVEAEK	2	y	1	6	50.60278	sp|P34932|HSP74_HUMAN	884306995271.636	False		1	False	32
559.299743652344	442.3023987	38.88812	Heat shock 70 kDa protein 4 OS=Homo sapiens GN=HSPA4 PE=1 SV=4		6.52	QSLTMDPVVK	QSLTMDPVVK	2	y	1	4	39.57753	sp|P34932|HSP74_HUMAN	2238677568499.52	False		1	False	32
559.299743652344	430.2296143	38.88812	Heat shock 70 kDa protein 4 OS=Homo sapiens GN=HSPA4 PE=1 SV=4		3.41	QSLTMDPVVK	QSLTMDPVVK	2	b	1	4	39.57753	sp|P34932|HSP74_HUMAN	2238677568499.52	False		1	False	32
559.299743652344	688.369812	38.88812	Heat shock 70 kDa protein 4 OS=Homo sapiens GN=HSPA4 PE=1 SV=4		3.41	QSLTMDPVVK	QSLTMDPVVK	2	y	1	6	39.57753	sp|P34932|HSP74_HUMAN	2238677568499.52	False		1	False	32
559.299743652344	1099.581665	38.88812	Heat shock 70 kDa protein 4 OS=Homo sapiens GN=HSPA4 PE=1 SV=4		3.3	QSLTMDPVVK	QSLTMDPVVK	2	b	1	10	39.57753	sp|P34932|HSP74_HUMAN	2238677568499.52	False		1	False	32
559.299743652344	216.0978851	38.88812	Heat shock 70 kDa protein 4 OS=Homo sapiens GN=HSPA4 PE=1 SV=4		3.01	QSLTMDPVVK	QSLTMDPVVK	2	b	1	2	39.57753	sp|P34932|HSP74_HUMAN	2238677568499.52	False		1	False	32
559.299743652344	902.5015869	38.88812	Heat shock 70 kDa protein 4 OS=Homo sapiens GN=HSPA4 PE=1 SV=4		3.01	QSLTMDPVVK	QSLTMDPVVK	2	y	1	8	39.57753	sp|P34932|HSP74_HUMAN	2238677568499.52	False		1	False	32
559.299743652344	329.1819458	38.88812	Heat shock 70 kDa protein 4 OS=Homo sapiens GN=HSPA4 PE=1 SV=4		2.41	QSLTMDPVVK	QSLTMDPVVK	2	b	1	3	39.57753	sp|P34932|HSP74_HUMAN	2238677568499.52	False		1	False	32
559.299743652344	789.4174805	38.88812	Heat shock 70 kDa protein 4 OS=Homo sapiens GN=HSPA4 PE=1 SV=4		2.41	QSLTMDPVVK	QSLTMDPVVK	2	y	1	7	39.57753	sp|P34932|HSP74_HUMAN	2238677568499.52	False		1	False	32
559.299743652344	395.2124023	38.88812	Heat shock 70 kDa protein 4 OS=Homo sapiens GN=HSPA4 PE=1 SV=4		2.01	QSLTMDPVVK	QSLTMDPVVK	2	y	2	7	39.57753	sp|P34932|HSP74_HUMAN	2238677568499.52	False		1	False	32
559.299743652344	246.1812134	38.88812	Heat shock 70 kDa protein 4 OS=Homo sapiens GN=HSPA4 PE=1 SV=4		0.84	QSLTMDPVVK	QSLTMDPVVK	2	y	1	2	39.57753	sp|P34932|HSP74_HUMAN	2238677568499.52	False		1	False	32
559.299743652344	557.3293457	38.88812	Heat shock 70 kDa protein 4 OS=Homo sapiens GN=HSPA4 PE=1 SV=4		0.46	QSLTMDPVVK	QSLTMDPVVK	2	y	1	5	39.57753	sp|P34932|HSP74_HUMAN	2238677568499.52	False		1	False	32
559.299743652344	561.2700806	38.88812	Heat shock 70 kDa protein 4 OS=Homo sapiens GN=HSPA4 PE=1 SV=4		0.46	QSLTMDPVVK	QSLTMDPVVK	2	b	1	5	39.57753	sp|P34932|HSP74_HUMAN	2238677568499.52	False		1	False	32
964.901977539063	388.1615601	42.55834	Heat shock 70 kDa protein 4 OS=Homo sapiens GN=HSPA4 PE=1 SV=4		0.73	WNSPAEEGSSDCEVFSK	WNSPAEEGSSDC[CAM]EVFSK	2	b	1	3	43.14867	sp|P34932|HSP74_HUMAN	15177617158.1496	False		0.999899983406067	False	32
964.901977539063	1541.642456	42.55834	Heat shock 70 kDa protein 4 OS=Homo sapiens GN=HSPA4 PE=1 SV=4		0.73	WNSPAEEGSSDCEVFSK	WNSPAEEGSSDC[CAM]EVFSK	2	y	1	14	43.14867	sp|P34932|HSP74_HUMAN	15177617158.1496	False		0.999899983406067	False	32
964.901977539063	1373.552612	42.55834	Heat shock 70 kDa protein 4 OS=Homo sapiens GN=HSPA4 PE=1 SV=4		0.69	WNSPAEEGSSDCEVFSK	WNSPAEEGSSDC[CAM]EVFSK	2	y	1	12	43.14867	sp|P34932|HSP74_HUMAN	15177617158.1496	False		0.999899983406067	False	32
964.901977539063	234.1448364	42.55834	Heat shock 70 kDa protein 4 OS=Homo sapiens GN=HSPA4 PE=1 SV=4		0.45	WNSPAEEGSSDCEVFSK	WNSPAEEGSSDC[CAM]EVFSK	2	y	1	2	43.14867	sp|P34932|HSP74_HUMAN	15177617158.1496	False		0.999899983406067	False	32
964.901977539063	1910.786133	42.55834	Heat shock 70 kDa protein 4 OS=Homo sapiens GN=HSPA4 PE=1 SV=4		0.43	WNSPAEEGSSDCEVFSK	WNSPAEEGSSDC[CAM]EVFSK	2	b	1	17	43.14867	sp|P34932|HSP74_HUMAN	15177617158.1496	False		0.999899983406067	False	32
964.901977539063	1444.589722	42.55834	Heat shock 70 kDa protein 4 OS=Homo sapiens GN=HSPA4 PE=1 SV=4		0.36	WNSPAEEGSSDCEVFSK	WNSPAEEGSSDC[CAM]EVFSK	2	y	1	13	43.14867	sp|P34932|HSP74_HUMAN	15177617158.1496	False		0.999899983406067	False	32
964.901977539063	609.3242798	42.55834	Heat shock 70 kDa protein 4 OS=Homo sapiens GN=HSPA4 PE=1 SV=4		0.25	WNSPAEEGSSDCEVFSK	WNSPAEEGSSDC[CAM]EVFSK	2	y	1	5	43.14867	sp|P34932|HSP74_HUMAN	15177617158.1496	False		0.999899983406067	False	32
964.901977539063	385.1810913	42.55834	Heat shock 70 kDa protein 4 OS=Homo sapiens GN=HSPA4 PE=1 SV=4		0.23	WNSPAEEGSSDCEVFSK	WNSPAEEGSSDC[CAM]EVFSK	2	y	2	6	43.14867	sp|P34932|HSP74_HUMAN	15177617158.1496	False		0.999899983406067	False	32
964.901977539063	884.3818359	42.55834	Heat shock 70 kDa protein 4 OS=Homo sapiens GN=HSPA4 PE=1 SV=4		0.14	WNSPAEEGSSDCEVFSK	WNSPAEEGSSDC[CAM]EVFSK	2	y	1	7	43.14867	sp|P34932|HSP74_HUMAN	15177617158.1496	False		0.999899983406067	False	32
964.901977539063	1115.467407	42.55834	Heat shock 70 kDa protein 4 OS=Homo sapiens GN=HSPA4 PE=1 SV=4		0.12	WNSPAEEGSSDCEVFSK	WNSPAEEGSSDC[CAM]EVFSK	2	y	1	10	43.14867	sp|P34932|HSP74_HUMAN	15177617158.1496	False		0.999899983406067	False	32
964.901977539063	301.1295166	42.55834	Heat shock 70 kDa protein 4 OS=Homo sapiens GN=HSPA4 PE=1 SV=4		0.09	WNSPAEEGSSDCEVFSK	WNSPAEEGSSDC[CAM]EVFSK	2	b	1	2	43.14867	sp|P34932|HSP74_HUMAN	15177617158.1496	False		0.999899983406067	False	32
964.901977539063	381.2132568	42.55834	Heat shock 70 kDa protein 4 OS=Homo sapiens GN=HSPA4 PE=1 SV=4		0.09	WNSPAEEGSSDCEVFSK	WNSPAEEGSSDC[CAM]EVFSK	2	y	1	3	43.14867	sp|P34932|HSP74_HUMAN	15177617158.1496	False		0.999899983406067	False	32
685.851196289063	666.3569336	71.17867	Protein disulfide-isomerase A3 OS=Homo sapiens GN=PDIA3 PE=1 SV=4		30.21	ELSDFISYLQR	ELSDFISYLQR	2	y	1	5	71.26875	sp|P30101|PDIA3_HUMAN	85077947887115.3	False		1	False	33
685.851196289063	705.3453979	71.17867	Protein disulfide-isomerase A3 OS=Homo sapiens GN=PDIA3 PE=1 SV=4		30.21	ELSDFISYLQR	ELSDFISYLQR	2	b	1	6	71.26875	sp|P30101|PDIA3_HUMAN	85077947887115.3	False		1	False	33
685.851196289063	243.1339264	71.17867	Protein disulfide-isomerase A3 OS=Homo sapiens GN=PDIA3 PE=1 SV=4		19.17	ELSDFISYLQR	ELSDFISYLQR	2	b	1	2	71.26875	sp|P30101|PDIA3_HUMAN	85077947887115.3	False		1	False	33
685.851196289063	1128.568359	71.17867	Protein disulfide-isomerase A3 OS=Homo sapiens GN=PDIA3 PE=1 SV=4		19.17	ELSDFISYLQR	ELSDFISYLQR	2	y	1	9	71.26875	sp|P30101|PDIA3_HUMAN	85077947887115.3	False		1	False	33
685.851196289063	592.2612915	71.17867	Protein disulfide-isomerase A3 OS=Homo sapiens GN=PDIA3 PE=1 SV=4		17.82	ELSDFISYLQR	ELSDFISYLQR	2	b	1	5	71.26875	sp|P30101|PDIA3_HUMAN	85077947887115.3	False		1	False	33
685.851196289063	779.44104	71.17867	Protein disulfide-isomerase A3 OS=Homo sapiens GN=PDIA3 PE=1 SV=4		17.82	ELSDFISYLQR	ELSDFISYLQR	2	y	1	6	71.26875	sp|P30101|PDIA3_HUMAN	85077947887115.3	False		1	False	33
685.851196289063	445.1929016	71.17867	Protein disulfide-isomerase A3 OS=Homo sapiens GN=PDIA3 PE=1 SV=4		14.07	ELSDFISYLQR	ELSDFISYLQR	2	b	1	4	71.26875	sp|P30101|PDIA3_HUMAN	85077947887115.3	False		1	False	33
685.851196289063	926.5093994	71.17867	Protein disulfide-isomerase A3 OS=Homo sapiens GN=PDIA3 PE=1 SV=4		14.07	ELSDFISYLQR	ELSDFISYLQR	2	y	1	7	71.26875	sp|P30101|PDIA3_HUMAN	85077947887115.3	False		1	False	33
685.851196289063	579.3249512	71.17867	Protein disulfide-isomerase A3 OS=Homo sapiens GN=PDIA3 PE=1 SV=4		7.97	ELSDFISYLQR	ELSDFISYLQR	2	y	1	4	71.26875	sp|P30101|PDIA3_HUMAN	85077947887115.3	False		1	False	33
685.851196289063	792.3774414	71.17867	Protein disulfide-isomerase A3 OS=Homo sapiens GN=PDIA3 PE=1 SV=4		7.97	ELSDFISYLQR	ELSDFISYLQR	2	b	1	7	71.26875	sp|P30101|PDIA3_HUMAN	85077947887115.3	False		1	False	33
685.851196289063	330.1659546	71.17867	Protein disulfide-isomerase A3 OS=Homo sapiens GN=PDIA3 PE=1 SV=4		6.58	ELSDFISYLQR	ELSDFISYLQR	2	b	1	3	71.26875	sp|P30101|PDIA3_HUMAN	85077947887115.3	False		1	False	33
685.851196289063	1041.536377	71.17867	Protein disulfide-isomerase A3 OS=Homo sapiens GN=PDIA3 PE=1 SV=4		6.58	ELSDFISYLQR	ELSDFISYLQR	2	y	1	8	71.26875	sp|P30101|PDIA3_HUMAN	85077947887115.3	False		1	False	33
685.851196289063	416.2615967	71.17867	Protein disulfide-isomerase A3 OS=Homo sapiens GN=PDIA3 PE=1 SV=4		3.07	ELSDFISYLQR	ELSDFISYLQR	2	y	1	3	71.26875	sp|P30101|PDIA3_HUMAN	85077947887115.3	False		1	False	33
685.851196289063	955.4407349	71.17867	Protein disulfide-isomerase A3 OS=Homo sapiens GN=PDIA3 PE=1 SV=4		3.07	ELSDFISYLQR	ELSDFISYLQR	2	b	1	8	71.26875	sp|P30101|PDIA3_HUMAN	85077947887115.3	False		1	False	33
685.851196289063	303.1775208	71.17867	Protein disulfide-isomerase A3 OS=Homo sapiens GN=PDIA3 PE=1 SV=4		1.08	ELSDFISYLQR	ELSDFISYLQR	2	y	1	2	71.26875	sp|P30101|PDIA3_HUMAN	85077947887115.3	False		1	False	33
685.851196289063	1068.52478	71.17867	Protein disulfide-isomerase A3 OS=Homo sapiens GN=PDIA3 PE=1 SV=4		1.08	ELSDFISYLQR	ELSDFISYLQR	2	b	1	9	71.26875	sp|P30101|PDIA3_HUMAN	85077947887115.3	False		1	False	33
685.851196289063	175.1189575	71.17867	Protein disulfide-isomerase A3 OS=Homo sapiens GN=PDIA3 PE=1 SV=4		0.85	ELSDFISYLQR	ELSDFISYLQR	2	y	1	1	71.26875	sp|P30101|PDIA3_HUMAN	85077947887115.3	False		1	False	33
685.851196289063	390.2241516	71.17867	Protein disulfide-isomerase A3 OS=Homo sapiens GN=PDIA3 PE=1 SV=4		0.81	ELSDFISYLQR	ELSDFISYLQR	2	y	2	6	71.26875	sp|P30101|PDIA3_HUMAN	85077947887115.3	False		1	False	33
551.593627929688	735.342041	31.17435	Protein disulfide-isomerase A3 OS=Homo sapiens GN=PDIA3 PE=1 SV=4		23.63	IFRDGEEAGAYDGPR	IFRDGEEAGAYDGPR	3	y	1	7	31.47627	sp|P30101|PDIA3_HUMAN	98680526764415.7	False		1	False	33
551.593627929688	918.4315796	31.17435	Protein disulfide-isomerase A3 OS=Homo sapiens GN=PDIA3 PE=1 SV=4		23.63	IFRDGEEAGAYDGPR	IFRDGEEAGAYDGPR	3	b	1	8	31.47627	sp|P30101|PDIA3_HUMAN	98680526764415.7	False		1	False	33
551.593627929688	607.2834473	31.17435	Protein disulfide-isomerase A3 OS=Homo sapiens GN=PDIA3 PE=1 SV=4		18.4	IFRDGEEAGAYDGPR	IFRDGEEAGAYDGPR	3	y	1	5	31.47627	sp|P30101|PDIA3_HUMAN	98680526764415.7	False		1	False	33
551.593627929688	1046.490112	31.17435	Protein disulfide-isomerase A3 OS=Homo sapiens GN=PDIA3 PE=1 SV=4		18.4	IFRDGEEAGAYDGPR	IFRDGEEAGAYDGPR	3	b	1	10	31.47627	sp|P30101|PDIA3_HUMAN	98680526764415.7	False		1	False	33
551.593627929688	329.1931763	31.17435	Protein disulfide-isomerase A3 OS=Homo sapiens GN=PDIA3 PE=1 SV=4		18.18	IFRDGEEAGAYDGPR	IFRDGEEAGAYDGPR	3	y	1	3	31.47627	sp|P30101|PDIA3_HUMAN	98680526764415.7	False		1	False	33
551.593627929688	806.3791504	31.17435	Protein disulfide-isomerase A3 OS=Homo sapiens GN=PDIA3 PE=1 SV=4		14.55	IFRDGEEAGAYDGPR	IFRDGEEAGAYDGPR	3	y	1	8	31.47627	sp|P30101|PDIA3_HUMAN	98680526764415.7	False		1	False	33
551.593627929688	847.3944702	31.17435	Protein disulfide-isomerase A3 OS=Homo sapiens GN=PDIA3 PE=1 SV=4		14.55	IFRDGEEAGAYDGPR	IFRDGEEAGAYDGPR	3	b	1	7	31.47627	sp|P30101|PDIA3_HUMAN	98680526764415.7	False		1	False	33
551.593627929688	444.2201233	31.17435	Protein disulfide-isomerase A3 OS=Homo sapiens GN=PDIA3 PE=1 SV=4		10.03	IFRDGEEAGAYDGPR	IFRDGEEAGAYDGPR	3	y	1	4	31.47627	sp|P30101|PDIA3_HUMAN	98680526764415.7	False		1	False	33
551.593627929688	718.3518677	31.17435	Protein disulfide-isomerase A3 OS=Homo sapiens GN=PDIA3 PE=1 SV=4		8.45	IFRDGEEAGAYDGPR	IFRDGEEAGAYDGPR	3	b	1	6	31.47627	sp|P30101|PDIA3_HUMAN	98680526764415.7	False		1	False	33
551.593627929688	935.4217529	31.17435	Protein disulfide-isomerase A3 OS=Homo sapiens GN=PDIA3 PE=1 SV=4		8.45	IFRDGEEAGAYDGPR	IFRDGEEAGAYDGPR	3	y	1	9	31.47627	sp|P30101|PDIA3_HUMAN	98680526764415.7	False		1	False	33
551.593627929688	678.3205566	31.17435	Protein disulfide-isomerase A3 OS=Homo sapiens GN=PDIA3 PE=1 SV=4		7.07	IFRDGEEAGAYDGPR	IFRDGEEAGAYDGPR	3	y	1	6	31.47627	sp|P30101|PDIA3_HUMAN	98680526764415.7	False		1	False	33
551.593627929688	975.453064	31.17435	Protein disulfide-isomerase A3 OS=Homo sapiens GN=PDIA3 PE=1 SV=4		7.07	IFRDGEEAGAYDGPR	IFRDGEEAGAYDGPR	3	b	1	9	31.47627	sp|P30101|PDIA3_HUMAN	98680526764415.7	False		1	False	33
551.593627929688	605.2803955	31.17435	Protein disulfide-isomerase A3 OS=Homo sapiens GN=PDIA3 PE=1 SV=4		2.59	IFRDGEEAGAYDGPR	IFRDGEEAGAYDGPR	3	b	2	11	31.47627	sp|P30101|PDIA3_HUMAN	98680526764415.7	False		1	False	33
551.593627929688	1539.682251	31.17435	Protein disulfide-isomerase A3 OS=Homo sapiens GN=PDIA3 PE=1 SV=4		1.44	IFRDGEEAGAYDGPR	IFRDGEEAGAYDGPR	3	y	1	14	31.47627	sp|P30101|PDIA3_HUMAN	98680526764415.7	False		1	False	33
551.593627929688	304.1453552	31.17435	Protein disulfide-isomerase A3 OS=Homo sapiens GN=PDIA3 PE=1 SV=4		0.89	IFRDGEEAGAYDGPR	IFRDGEEAGAYDGPR	3	y	2	5	31.47627	sp|P30101|PDIA3_HUMAN	98680526764415.7	False		1	False	33
551.593627929688	551.5936279	31.17435	Protein disulfide-isomerase A3 OS=Homo sapiens GN=PDIA3 PE=1 SV=4		0.81	IFRDGEEAGAYDGPR	IFRDGEEAGAYDGPR	3	y	3	15	31.47627	sp|P30101|PDIA3_HUMAN	98680526764415.7	False		1	False	33
551.593627929688	561.246521	31.17435	Protein disulfide-isomerase A3 OS=Homo sapiens GN=PDIA3 PE=1 SV=4		0.71	IFRDGEEAGAYDGPR	IFRDGEEAGAYDGPR	3	y	2	11	31.47627	sp|P30101|PDIA3_HUMAN	98680526764415.7	False		1	False	33
551.593627929688	589.3092651	31.17435	Protein disulfide-isomerase A3 OS=Homo sapiens GN=PDIA3 PE=1 SV=4		0.64	IFRDGEEAGAYDGPR	IFRDGEEAGAYDGPR	3	b	1	5	31.47627	sp|P30101|PDIA3_HUMAN	98680526764415.7	False		1	False	33
551.593627929688	532.2877808	31.17435	Protein disulfide-isomerase A3 OS=Homo sapiens GN=PDIA3 PE=1 SV=4		0.58	IFRDGEEAGAYDGPR	IFRDGEEAGAYDGPR	3	b	1	4	31.47627	sp|P30101|PDIA3_HUMAN	98680526764415.7	False		1	False	33
551.593627929688	1121.48584	31.17435	Protein disulfide-isomerase A3 OS=Homo sapiens GN=PDIA3 PE=1 SV=4		0.58	IFRDGEEAGAYDGPR	IFRDGEEAGAYDGPR	3	y	1	11	31.47627	sp|P30101|PDIA3_HUMAN	98680526764415.7	False		1	False	33
542.787292480469	320.1604919	40.27004	Protein disulfide-isomerase A3 OS=Homo sapiens GN=PDIA3 PE=1 SV=4		36.78	YGVSGYPTLK	YGVSGYPTLK	2	b	1	3	40.71342	sp|P30101|PDIA3_HUMAN	41986519736498.4	False		1	False	33
542.787292480469	765.4141235	40.27004	Protein disulfide-isomerase A3 OS=Homo sapiens GN=PDIA3 PE=1 SV=4		36.78	YGVSGYPTLK	YGVSGYPTLK	2	y	1	7	40.71342	sp|P30101|PDIA3_HUMAN	41986519736498.4	False		1	False	33
542.787292480469	921.5040283	40.27004	Protein disulfide-isomerase A3 OS=Homo sapiens GN=PDIA3 PE=1 SV=4		14.74	YGVSGYPTLK	YGVSGYPTLK	2	y	1	9	40.71342	sp|P30101|PDIA3_HUMAN	41986519736498.4	False		1	False	33
542.787292480469	458.2973022	40.27004	Protein disulfide-isomerase A3 OS=Homo sapiens GN=PDIA3 PE=1 SV=4		10.39	YGVSGYPTLK	YGVSGYPTLK	2	y	1	4	40.71342	sp|P30101|PDIA3_HUMAN	41986519736498.4	False		1	False	33
542.787292480469	407.1925049	40.27004	Protein disulfide-isomerase A3 OS=Homo sapiens GN=PDIA3 PE=1 SV=4		9.57	YGVSGYPTLK	YGVSGYPTLK	2	b	1	4	40.71342	sp|P30101|PDIA3_HUMAN	41986519736498.4	False		1	False	33
542.787292480469	678.3820801	40.27004	Protein disulfide-isomerase A3 OS=Homo sapiens GN=PDIA3 PE=1 SV=4		9.57	YGVSGYPTLK	YGVSGYPTLK	2	y	1	6	40.71342	sp|P30101|PDIA3_HUMAN	41986519736498.4	False		1	False	33
542.787292480469	221.0920715	40.27004	Protein disulfide-isomerase A3 OS=Homo sapiens GN=PDIA3 PE=1 SV=4		8.63	YGVSGYPTLK	YGVSGYPTLK	2	b	1	2	40.71342	sp|P30101|PDIA3_HUMAN	41986519736498.4	False		1	False	33
542.787292480469	864.4825439	40.27004	Protein disulfide-isomerase A3 OS=Homo sapiens GN=PDIA3 PE=1 SV=4		8.63	YGVSGYPTLK	YGVSGYPTLK	2	y	1	8	40.71342	sp|P30101|PDIA3_HUMAN	41986519736498.4	False		1	False	33
542.787292480469	464.2139893	40.27004	Protein disulfide-isomerase A3 OS=Homo sapiens GN=PDIA3 PE=1 SV=4		2.91	YGVSGYPTLK	YGVSGYPTLK	2	b	1	5	40.71342	sp|P30101|PDIA3_HUMAN	41986519736498.4	False		1	False	33
542.787292480469	621.3606567	40.27004	Protein disulfide-isomerase A3 OS=Homo sapiens GN=PDIA3 PE=1 SV=4		2.91	YGVSGYPTLK	YGVSGYPTLK	2	y	1	5	40.71342	sp|P30101|PDIA3_HUMAN	41986519736498.4	False		1	False	33
542.787292480469	147.1128082	40.27004	Protein disulfide-isomerase A3 OS=Homo sapiens GN=PDIA3 PE=1 SV=4		0.98	YGVSGYPTLK	YGVSGYPTLK	2	y	1	1	40.71342	sp|P30101|PDIA3_HUMAN	41986519736498.4	False		1	False	33
542.787292480469	432.7449036	40.27004	Protein disulfide-isomerase A3 OS=Homo sapiens GN=PDIA3 PE=1 SV=4		0.88	YGVSGYPTLK	YGVSGYPTLK	2	y	2	8	40.71342	sp|P30101|PDIA3_HUMAN	41986519736498.4	False		1	False	33
542.787292480469	361.2445374	40.27004	Protein disulfide-isomerase A3 OS=Homo sapiens GN=PDIA3 PE=1 SV=4		0.58	YGVSGYPTLK	YGVSGYPTLK	2	y	1	3	40.71342	sp|P30101|PDIA3_HUMAN	41986519736498.4	False		1	False	33
542.787292480469	724.3300781	40.27004	Protein disulfide-isomerase A3 OS=Homo sapiens GN=PDIA3 PE=1 SV=4		0.58	YGVSGYPTLK	YGVSGYPTLK	2	b	1	7	40.71342	sp|P30101|PDIA3_HUMAN	41986519736498.4	False		1	False	33
542.787292480469	260.1968689	40.27004	Protein disulfide-isomerase A3 OS=Homo sapiens GN=PDIA3 PE=1 SV=4		0.33	YGVSGYPTLK	YGVSGYPTLK	2	y	1	2	40.71342	sp|P30101|PDIA3_HUMAN	41986519736498.4	False		1	False	33
542.787292480469	825.3777466	40.27004	Protein disulfide-isomerase A3 OS=Homo sapiens GN=PDIA3 PE=1 SV=4		0.33	YGVSGYPTLK	YGVSGYPTLK	2	b	1	8	40.71342	sp|P30101|PDIA3_HUMAN	41986519736498.4	False		1	False	33
527.282409667969	513.2303467	25.33832	Protein disulfide-isomerase A3 OS=Homo sapiens GN=PDIA3 PE=1 SV=4		4.16	EATNPPVIQEEKPK	EATNPPVIQEEKPK	3	b	1	5	25.3612	sp|P30101|PDIA3_HUMAN	94750255650127.1	False		1	False	33
527.282409667969	1067.609497	25.33832	Protein disulfide-isomerase A3 OS=Homo sapiens GN=PDIA3 PE=1 SV=4		4.16	EATNPPVIQEEKPK	EATNPPVIQEEKPK	3	y	1	9	25.3612	sp|P30101|PDIA3_HUMAN	94750255650127.1	False		1	False	33
527.282409667969	244.1655731	25.33832	Protein disulfide-isomerase A3 OS=Homo sapiens GN=PDIA3 PE=1 SV=4		3.38	EATNPPVIQEEKPK	EATNPPVIQEEKPK	3	y	1	2	25.3612	sp|P30101|PDIA3_HUMAN	94750255650127.1	False		1	False	33
527.282409667969	758.4042969	25.33832	Protein disulfide-isomerase A3 OS=Homo sapiens GN=PDIA3 PE=1 SV=4		3.15	EATNPPVIQEEKPK	EATNPPVIQEEKPK	3	y	1	6	25.3612	sp|P30101|PDIA3_HUMAN	94750255650127.1	False		1	False	33
527.282409667969	709.3515015	25.33832	Protein disulfide-isomerase A3 OS=Homo sapiens GN=PDIA3 PE=1 SV=4		2.92	EATNPPVIQEEKPK	EATNPPVIQEEKPK	3	b	1	7	25.3612	sp|P30101|PDIA3_HUMAN	94750255650127.1	False		1	False	33
527.282409667969	871.4883423	25.33832	Protein disulfide-isomerase A3 OS=Homo sapiens GN=PDIA3 PE=1 SV=4		2.92	EATNPPVIQEEKPK	EATNPPVIQEEKPK	3	y	1	7	25.3612	sp|P30101|PDIA3_HUMAN	94750255650127.1	False		1	False	33
527.282409667969	630.3457031	25.33832	Protein disulfide-isomerase A3 OS=Homo sapiens GN=PDIA3 PE=1 SV=4		2.87	EATNPPVIQEEKPK	EATNPPVIQEEKPK	3	y	1	5	25.3612	sp|P30101|PDIA3_HUMAN	94750255650127.1	False		1	False	33
527.282409667969	302.1346741	25.33832	Protein disulfide-isomerase A3 OS=Homo sapiens GN=PDIA3 PE=1 SV=4		1.91	EATNPPVIQEEKPK	EATNPPVIQEEKPK	3	b	1	3	25.3612	sp|P30101|PDIA3_HUMAN	94750255650127.1	False		1	False	33
527.282409667969	1278.7052	25.33832	Protein disulfide-isomerase A3 OS=Homo sapiens GN=PDIA3 PE=1 SV=4		1.91	EATNPPVIQEEKPK	EATNPPVIQEEKPK	3	y	1	11	25.3612	sp|P30101|PDIA3_HUMAN	94750255650127.1	False		1	False	33
527.282409667969	501.3031311	25.33832	Protein disulfide-isomerase A3 OS=Homo sapiens GN=PDIA3 PE=1 SV=4		1.62	EATNPPVIQEEKPK	EATNPPVIQEEKPK	3	y	1	4	25.3612	sp|P30101|PDIA3_HUMAN	94750255650127.1	False		1	False	33
527.282409667969	372.2605286	25.33832	Protein disulfide-isomerase A3 OS=Homo sapiens GN=PDIA3 PE=1 SV=4		1.23	EATNPPVIQEEKPK	EATNPPVIQEEKPK	3	y	1	3	25.3612	sp|P30101|PDIA3_HUMAN	94750255650127.1	False		1	False	33
527.282409667969	1164.662354	25.33832	Protein disulfide-isomerase A3 OS=Homo sapiens GN=PDIA3 PE=1 SV=4		0.92	EATNPPVIQEEKPK	EATNPPVIQEEKPK	3	y	1	10	25.3612	sp|P30101|PDIA3_HUMAN	94750255650127.1	False		1	False	33
527.282409667969	201.0869904	25.33832	Protein disulfide-isomerase A3 OS=Homo sapiens GN=PDIA3 PE=1 SV=4		0.89	EATNPPVIQEEKPK	EATNPPVIQEEKPK	3	b	1	2	25.3612	sp|P30101|PDIA3_HUMAN	94750255650127.1	False		1	False	33
527.282409667969	1379.75293	25.33832	Protein disulfide-isomerase A3 OS=Homo sapiens GN=PDIA3 PE=1 SV=4		0.89	EATNPPVIQEEKPK	EATNPPVIQEEKPK	3	y	1	12	25.3612	sp|P30101|PDIA3_HUMAN	94750255650127.1	False		1	False	33
527.282409667969	540.2720337	25.33832	Protein disulfide-isomerase A3 OS=Homo sapiens GN=PDIA3 PE=1 SV=4		0.43	EATNPPVIQEEKPK	EATNPPVIQEEKPK	3	b	2	10	25.3612	sp|P30101|PDIA3_HUMAN	94750255650127.1	False		1	False	33
527.282409667969	970.5567627	25.33832	Protein disulfide-isomerase A3 OS=Homo sapiens GN=PDIA3 PE=1 SV=4		0.33	EATNPPVIQEEKPK	EATNPPVIQEEKPK	3	y	1	8	25.3612	sp|P30101|PDIA3_HUMAN	94750255650127.1	False		1	False	33
527.282409667969	388.8922729	25.33832	Protein disulfide-isomerase A3 OS=Homo sapiens GN=PDIA3 PE=1 SV=4		0.2	EATNPPVIQEEKPK	EATNPPVIQEEKPK	3	y	3	10	25.3612	sp|P30101|PDIA3_HUMAN	94750255650127.1	False		1	False	33
820.375915527344	983.4064941	55.13381	Protein disulfide-isomerase A3 OS=Homo sapiens GN=PDIA3 PE=1 SV=4		16.67	SDVLELTDDNFESR	SDVLELTDDNFESR	2	y	1	8	55.10243	sp|P30101|PDIA3_HUMAN	42474871648469.3	False		0.999899983406067	False	33
820.375915527344	544.2612915	55.13381	Protein disulfide-isomerase A3 OS=Homo sapiens GN=PDIA3 PE=1 SV=4		13	SDVLELTDDNFESR	SDVLELTDDNFESR	2	b	1	5	55.10243	sp|P30101|PDIA3_HUMAN	42474871648469.3	False		0.999899983406067	False	33
820.375915527344	1096.490601	55.13381	Protein disulfide-isomerase A3 OS=Homo sapiens GN=PDIA3 PE=1 SV=4		13	SDVLELTDDNFESR	SDVLELTDDNFESR	2	y	1	9	55.10243	sp|P30101|PDIA3_HUMAN	42474871648469.3	False		0.999899983406067	False	33
820.375915527344	415.2187195	55.13381	Protein disulfide-isomerase A3 OS=Homo sapiens GN=PDIA3 PE=1 SV=4		8.69	SDVLELTDDNFESR	SDVLELTDDNFESR	2	b	1	4	55.10243	sp|P30101|PDIA3_HUMAN	42474871648469.3	False		0.999899983406067	False	33
820.375915527344	1225.533081	55.13381	Protein disulfide-isomerase A3 OS=Homo sapiens GN=PDIA3 PE=1 SV=4		8.69	SDVLELTDDNFESR	SDVLELTDDNFESR	2	y	1	10	55.10243	sp|P30101|PDIA3_HUMAN	42474871648469.3	False		0.999899983406067	False	33
820.375915527344	758.3930664	55.13381	Protein disulfide-isomerase A3 OS=Homo sapiens GN=PDIA3 PE=1 SV=4		6.59	SDVLELTDDNFESR	SDVLELTDDNFESR	2	b	1	7	55.10243	sp|P30101|PDIA3_HUMAN	42474871648469.3	False		0.999899983406067	False	33
820.375915527344	882.3588257	55.13381	Protein disulfide-isomerase A3 OS=Homo sapiens GN=PDIA3 PE=1 SV=4		6.59	SDVLELTDDNFESR	SDVLELTDDNFESR	2	y	1	7	55.10243	sp|P30101|PDIA3_HUMAN	42474871648469.3	False		0.999899983406067	False	33
820.375915527344	302.1346741	55.13381	Protein disulfide-isomerase A3 OS=Homo sapiens GN=PDIA3 PE=1 SV=4		5.61	SDVLELTDDNFESR	SDVLELTDDNFESR	2	b	1	3	55.10243	sp|P30101|PDIA3_HUMAN	42474871648469.3	False		0.999899983406067	False	33
820.375915527344	1338.617188	55.13381	Protein disulfide-isomerase A3 OS=Homo sapiens GN=PDIA3 PE=1 SV=4		5.61	SDVLELTDDNFESR	SDVLELTDDNFESR	2	y	1	11	55.10243	sp|P30101|PDIA3_HUMAN	42474871648469.3	False		0.999899983406067	False	33
820.375915527344	652.3049316	55.13381	Protein disulfide-isomerase A3 OS=Homo sapiens GN=PDIA3 PE=1 SV=4		4.98	SDVLELTDDNFESR	SDVLELTDDNFESR	2	y	1	5	55.10243	sp|P30101|PDIA3_HUMAN	42474871648469.3	False		0.999899983406067	False	33
820.375915527344	988.4469604	55.13381	Protein disulfide-isomerase A3 OS=Homo sapiens GN=PDIA3 PE=1 SV=4		4.98	SDVLELTDDNFESR	SDVLELTDDNFESR	2	b	1	9	55.10243	sp|P30101|PDIA3_HUMAN	42474871648469.3	False		0.999899983406067	False	33
820.375915527344	767.3318481	55.13381	Protein disulfide-isomerase A3 OS=Homo sapiens GN=PDIA3 PE=1 SV=4		4.38	SDVLELTDDNFESR	SDVLELTDDNFESR	2	y	1	6	55.10243	sp|P30101|PDIA3_HUMAN	42474871648469.3	False		0.999899983406067	False	33
820.375915527344	873.4199829	55.13381	Protein disulfide-isomerase A3 OS=Homo sapiens GN=PDIA3 PE=1 SV=4		4.38	SDVLELTDDNFESR	SDVLELTDDNFESR	2	b	1	8	55.10243	sp|P30101|PDIA3_HUMAN	42474871648469.3	False		0.999899983406067	False	33
820.375915527344	262.1509705	55.13381	Protein disulfide-isomerase A3 OS=Homo sapiens GN=PDIA3 PE=1 SV=4		1.54	SDVLELTDDNFESR	SDVLELTDDNFESR	2	y	1	2	55.10243	sp|P30101|PDIA3_HUMAN	42474871648469.3	False		0.999899983406067	False	33
820.375915527344	391.193573	55.13381	Protein disulfide-isomerase A3 OS=Homo sapiens GN=PDIA3 PE=1 SV=4		0.92	SDVLELTDDNFESR	SDVLELTDDNFESR	2	y	1	3	55.10243	sp|P30101|PDIA3_HUMAN	42474871648469.3	False		0.999899983406067	False	33
820.375915527344	811.3706665	55.13381	Protein disulfide-isomerase A3 OS=Homo sapiens GN=PDIA3 PE=1 SV=4		0.64	SDVLELTDDNFESR	SDVLELTDDNFESR	2	b	2	14	55.10243	sp|P30101|PDIA3_HUMAN	42474871648469.3	False		0.999899983406067	False	33
820.375915527344	175.1189575	55.13381	Protein disulfide-isomerase A3 OS=Homo sapiens GN=PDIA3 PE=1 SV=4		0.19	SDVLELTDDNFESR	SDVLELTDDNFESR	2	y	1	1	55.10243	sp|P30101|PDIA3_HUMAN	42474871648469.3	False		0.999899983406067	False	33
596.303833007813	185.1284485	29.08404	Protein disulfide-isomerase A3 OS=Homo sapiens GN=PDIA3 PE=1 SV=4		22.68	LAPEYEAAATR	LAPEYEAAATR	2	b	1	2	29.48315	sp|P30101|PDIA3_HUMAN	109959422828918	False		0.999899983406067	False	33
596.303833007813	1007.479248	29.08404	Protein disulfide-isomerase A3 OS=Homo sapiens GN=PDIA3 PE=1 SV=4		22.68	LAPEYEAAATR	LAPEYEAAATR	2	y	1	9	29.48315	sp|P30101|PDIA3_HUMAN	109959422828918	False		0.999899983406067	False	33
596.303833007813	781.3839111	29.08404	Protein disulfide-isomerase A3 OS=Homo sapiens GN=PDIA3 PE=1 SV=4		18.61	LAPEYEAAATR	LAPEYEAAATR	2	y	1	7	29.48315	sp|P30101|PDIA3_HUMAN	109959422828918	False		0.999899983406067	False	33
596.303833007813	910.4265137	29.08404	Protein disulfide-isomerase A3 OS=Homo sapiens GN=PDIA3 PE=1 SV=4		9.86	LAPEYEAAATR	LAPEYEAAATR	2	y	1	8	29.48315	sp|P30101|PDIA3_HUMAN	109959422828918	False		0.999899983406067	False	33
596.303833007813	574.2871094	29.08404	Protein disulfide-isomerase A3 OS=Homo sapiens GN=PDIA3 PE=1 SV=4		5.76	LAPEYEAAATR	LAPEYEAAATR	2	b	1	5	29.48315	sp|P30101|PDIA3_HUMAN	109959422828918	False		0.999899983406067	False	33
596.303833007813	618.3205566	29.08404	Protein disulfide-isomerase A3 OS=Homo sapiens GN=PDIA3 PE=1 SV=4		5.76	LAPEYEAAATR	LAPEYEAAATR	2	y	1	6	29.48315	sp|P30101|PDIA3_HUMAN	109959422828918	False		0.999899983406067	False	33
596.303833007813	489.2779846	29.08404	Protein disulfide-isomerase A3 OS=Homo sapiens GN=PDIA3 PE=1 SV=4		4.74	LAPEYEAAATR	LAPEYEAAATR	2	y	1	5	29.48315	sp|P30101|PDIA3_HUMAN	109959422828918	False		0.999899983406067	False	33
596.303833007813	418.2408447	29.08404	Protein disulfide-isomerase A3 OS=Homo sapiens GN=PDIA3 PE=1 SV=4		2.32	LAPEYEAAATR	LAPEYEAAATR	2	y	1	4	29.48315	sp|P30101|PDIA3_HUMAN	109959422828918	False		0.999899983406067	False	33
596.303833007813	347.2037354	29.08404	Protein disulfide-isomerase A3 OS=Homo sapiens GN=PDIA3 PE=1 SV=4		0.74	LAPEYEAAATR	LAPEYEAAATR	2	y	1	3	29.48315	sp|P30101|PDIA3_HUMAN	109959422828918	False		0.999899983406067	False	33
596.303833007813	175.1189575	29.08404	Protein disulfide-isomerase A3 OS=Homo sapiens GN=PDIA3 PE=1 SV=4		0.34	LAPEYEAAATR	LAPEYEAAATR	2	y	1	1	29.48315	sp|P30101|PDIA3_HUMAN	109959422828918	False		0.999899983406067	False	33
596.303833007813	1078.516357	29.08404	Protein disulfide-isomerase A3 OS=Homo sapiens GN=PDIA3 PE=1 SV=4		0.31	LAPEYEAAATR	LAPEYEAAATR	2	y	1	10	29.48315	sp|P30101|PDIA3_HUMAN	109959422828918	False		0.999899983406067	False	33
596.303833007813	276.166626	29.08404	Protein disulfide-isomerase A3 OS=Homo sapiens GN=PDIA3 PE=1 SV=4		0.14	LAPEYEAAATR	LAPEYEAAATR	2	y	1	2	29.48315	sp|P30101|PDIA3_HUMAN	109959422828918	False		0.999899983406067	False	33
985.117736816406	1491.653931	58.75514	Far upstream element-binding protein 2 OS=Homo sapiens GN=KHSRP PE=1 SV=4		3.55	QAQVATGGGPGAPPGSQPDYSAAWAEYYR	QAQVATGGGPGAPPGSQ[Dea]PDYSAAWAEYYR	3	y	1	12	58.1455	sp|Q92945|FUBP2_HUMAN	4010873327512.97	False		1	False	34		Deamidated
985.117736816406	995.4904785	58.75514	Far upstream element-binding protein 2 OS=Homo sapiens GN=KHSRP PE=1 SV=4		2.35	QAQVATGGGPGAPPGSQPDYSAAWAEYYR	QAQVATGGGPGAPPGSQ[Dea]PDYSAAWAEYYR	3	b	1	12	58.1455	sp|Q92945|FUBP2_HUMAN	4010873327512.97	False		1	False	34		Deamidated
985.117736816406	1958.855591	58.75514	Far upstream element-binding protein 2 OS=Homo sapiens GN=KHSRP PE=1 SV=4		2.35	QAQVATGGGPGAPPGSQPDYSAAWAEYYR	QAQVATGGGPGAPPGSQ[Dea]PDYSAAWAEYYR	3	y	1	17	58.1455	sp|Q92945|FUBP2_HUMAN	4010873327512.97	False		1	False	34		Deamidated
985.117736816406	958.4417725	58.75514	Far upstream element-binding protein 2 OS=Homo sapiens GN=KHSRP PE=1 SV=4		1.16	QAQVATGGGPGAPPGSQPDYSAAWAEYYR	QAQVATGGGPGAPPGSQ[Dea]PDYSAAWAEYYR	3	y	1	7	58.1455	sp|Q92945|FUBP2_HUMAN	4010873327512.97	False		1	False	34		Deamidated
985.117736816406	630.288208	58.75514	Far upstream element-binding protein 2 OS=Homo sapiens GN=KHSRP PE=1 SV=4		0.65	QAQVATGGGPGAPPGSQPDYSAAWAEYYR	QAQVATGGGPGAPPGSQ[Dea]PDYSAAWAEYYR	3	y	1	4	58.1455	sp|Q92945|FUBP2_HUMAN	4010873327512.97	False		1	False	34		Deamidated
985.117736816406	488.2355652	58.75514	Far upstream element-binding protein 2 OS=Homo sapiens GN=KHSRP PE=1 SV=4		0.42	QAQVATGGGPGAPPGSQPDYSAAWAEYYR	QAQVATGGGPGAPPGSQ[Dea]PDYSAAWAEYYR	3	b	3	17	58.1455	sp|Q92945|FUBP2_HUMAN	4010873327512.97	False		1	False	34		Deamidated
985.117736816406	701.3253174	58.75514	Far upstream element-binding protein 2 OS=Homo sapiens GN=KHSRP PE=1 SV=4		0.39	QAQVATGGGPGAPPGSQPDYSAAWAEYYR	QAQVATGGGPGAPPGSQ[Dea]PDYSAAWAEYYR	3	y	1	5	58.1455	sp|Q92945|FUBP2_HUMAN	4010873327512.97	False		1	False	34		Deamidated
985.117736816406	501.2456055	58.75514	Far upstream element-binding protein 2 OS=Homo sapiens GN=KHSRP PE=1 SV=4		0.23	QAQVATGGGPGAPPGSQPDYSAAWAEYYR	QAQVATGGGPGAPPGSQ[Dea]PDYSAAWAEYYR	3	y	1	3	58.1455	sp|Q92945|FUBP2_HUMAN	4010873327512.97	False		1	False	34		Deamidated
985.117736816406	338.1822815	58.75514	Far upstream element-binding protein 2 OS=Homo sapiens GN=KHSRP PE=1 SV=4		0.21	QAQVATGGGPGAPPGSQPDYSAAWAEYYR	QAQVATGGGPGAPPGSQ[Dea]PDYSAAWAEYYR	3	y	1	2	58.1455	sp|Q92945|FUBP2_HUMAN	4010873327512.97	False		1	False	34		Deamidated
985.117736816406	498.2488708	58.75514	Far upstream element-binding protein 2 OS=Homo sapiens GN=KHSRP PE=1 SV=4		0.21	QAQVATGGGPGAPPGSQPDYSAAWAEYYR	QAQVATGGGPGAPPGSQ[Dea]PDYSAAWAEYYR	3	b	2	12	58.1455	sp|Q92945|FUBP2_HUMAN	4010873327512.97	False		1	False	34		Deamidated
985.117736816406	887.4046021	58.75514	Far upstream element-binding protein 2 OS=Homo sapiens GN=KHSRP PE=1 SV=4		0.16	QAQVATGGGPGAPPGSQPDYSAAWAEYYR	QAQVATGGGPGAPPGSQ[Dea]PDYSAAWAEYYR	3	y	1	6	58.1455	sp|Q92945|FUBP2_HUMAN	4010873327512.97	False		1	False	34		Deamidated
677.851684570313	228.1342621	36.35112	Far upstream element-binding protein 2 OS=Homo sapiens GN=KHSRP PE=1 SV=4		22.24	VQISPDSGGLPER	VQISPDSGGLPER	2	b	1	2	36.7937	sp|Q92945|FUBP2_HUMAN	4663486505171.84	False		1	False	34
677.851684570313	1127.569092	36.35112	Far upstream element-binding protein 2 OS=Homo sapiens GN=KHSRP PE=1 SV=4		22.24	VQISPDSGGLPER	VQISPDSGGLPER	2	y	1	11	36.7937	sp|Q92945|FUBP2_HUMAN	4663486505171.84	False		1	False	34
677.851684570313	341.2183228	36.35112	Far upstream element-binding protein 2 OS=Homo sapiens GN=KHSRP PE=1 SV=4		15.88	VQISPDSGGLPER	VQISPDSGGLPER	2	b	1	3	36.7937	sp|Q92945|FUBP2_HUMAN	4663486505171.84	False		1	False	34
677.851684570313	1014.485046	36.35112	Far upstream element-binding protein 2 OS=Homo sapiens GN=KHSRP PE=1 SV=4		15.88	VQISPDSGGLPER	VQISPDSGGLPER	2	y	1	10	36.7937	sp|Q92945|FUBP2_HUMAN	4663486505171.84	False		1	False	34
677.851684570313	428.2503662	36.35112	Far upstream element-binding protein 2 OS=Homo sapiens GN=KHSRP PE=1 SV=4		14.5	VQISPDSGGLPER	VQISPDSGGLPER	2	b	1	4	36.7937	sp|Q92945|FUBP2_HUMAN	4663486505171.84	False		1	False	34
677.851684570313	927.453064	36.35112	Far upstream element-binding protein 2 OS=Homo sapiens GN=KHSRP PE=1 SV=4		14.5	VQISPDSGGLPER	VQISPDSGGLPER	2	y	1	9	36.7937	sp|Q92945|FUBP2_HUMAN	4663486505171.84	False		1	False	34
677.851684570313	640.3300781	36.35112	Far upstream element-binding protein 2 OS=Homo sapiens GN=KHSRP PE=1 SV=4		7.1	VQISPDSGGLPER	VQISPDSGGLPER	2	b	1	6	36.7937	sp|Q92945|FUBP2_HUMAN	4663486505171.84	False		1	False	34
677.851684570313	715.3733521	36.35112	Far upstream element-binding protein 2 OS=Homo sapiens GN=KHSRP PE=1 SV=4		7.1	VQISPDSGGLPER	VQISPDSGGLPER	2	y	1	7	36.7937	sp|Q92945|FUBP2_HUMAN	4663486505171.84	False		1	False	34
677.851684570313	525.3031006	36.35112	Far upstream element-binding protein 2 OS=Homo sapiens GN=KHSRP PE=1 SV=4		1.94	VQISPDSGGLPER	VQISPDSGGLPER	2	b	1	5	36.7937	sp|Q92945|FUBP2_HUMAN	4663486505171.84	False		1	False	34
677.851684570313	830.4002686	36.35112	Far upstream element-binding protein 2 OS=Homo sapiens GN=KHSRP PE=1 SV=4		1.94	VQISPDSGGLPER	VQISPDSGGLPER	2	y	1	8	36.7937	sp|Q92945|FUBP2_HUMAN	4663486505171.84	False		1	False	34
677.851684570313	628.3175049	36.35112	Far upstream element-binding protein 2 OS=Homo sapiens GN=KHSRP PE=1 SV=4		1.73	VQISPDSGGLPER	VQISPDSGGLPER	2	y	2	12	36.7937	sp|Q92945|FUBP2_HUMAN	4663486505171.84	False		1	False	34
677.851684570313	401.2142944	36.35112	Far upstream element-binding protein 2 OS=Homo sapiens GN=KHSRP PE=1 SV=4		0.93	VQISPDSGGLPER	VQISPDSGGLPER	2	y	1	3	36.7937	sp|Q92945|FUBP2_HUMAN	4663486505171.84	False		1	False	34
677.851684570313	954.4890747	36.35112	Far upstream element-binding protein 2 OS=Homo sapiens GN=KHSRP PE=1 SV=4		0.93	VQISPDSGGLPER	VQISPDSGGLPER	2	b	1	10	36.7937	sp|Q92945|FUBP2_HUMAN	4663486505171.84	False		1	False	34
677.851684570313	571.3198242	36.35112	Far upstream element-binding protein 2 OS=Homo sapiens GN=KHSRP PE=1 SV=4		0.48	VQISPDSGGLPER	VQISPDSGGLPER	2	y	1	5	36.7937	sp|Q92945|FUBP2_HUMAN	4663486505171.84	False		1	False	34
677.851684570313	514.2984009	36.35112	Far upstream element-binding protein 2 OS=Homo sapiens GN=KHSRP PE=1 SV=4		0.45	VQISPDSGGLPER	VQISPDSGGLPER	2	y	1	4	36.7937	sp|Q92945|FUBP2_HUMAN	4663486505171.84	False		1	False	34
677.851684570313	841.4050293	36.35112	Far upstream element-binding protein 2 OS=Homo sapiens GN=KHSRP PE=1 SV=4		0.45	VQISPDSGGLPER	VQISPDSGGLPER	2	b	1	9	36.7937	sp|Q92945|FUBP2_HUMAN	4663486505171.84	False		1	False	34
677.851684570313	263.1552124	36.35112	Far upstream element-binding protein 2 OS=Homo sapiens GN=KHSRP PE=1 SV=4		0.23	VQISPDSGGLPER	VQISPDSGGLPER	2	b	2	5	36.7937	sp|Q92945|FUBP2_HUMAN	4663486505171.84	False		1	False	34
677.851684570313	175.1189575	36.35112	Far upstream element-binding protein 2 OS=Homo sapiens GN=KHSRP PE=1 SV=4		0.15	VQISPDSGGLPER	VQISPDSGGLPER	2	y	1	1	36.7937	sp|Q92945|FUBP2_HUMAN	4663486505171.84	False		1	False	34
540.314025878906	398.2398071	46.17333	Far upstream element-binding protein 2 OS=Homo sapiens GN=KHSRP PE=1 SV=4		15.5	IGGGIDVPVPR	IGGGIDVPVPR	2	y	2	7	46.74032	sp|Q92945|FUBP2_HUMAN	186536403909265	False		1	False	34
540.314025878906	682.3882446	46.17333	Far upstream element-binding protein 2 OS=Homo sapiens GN=KHSRP PE=1 SV=4		15.5	IGGGIDVPVPR	IGGGIDVPVPR	2	y	1	6	46.74032	sp|Q92945|FUBP2_HUMAN	186536403909265	False		1	False	34
540.314025878906	468.2929077	46.17333	Far upstream element-binding protein 2 OS=Homo sapiens GN=KHSRP PE=1 SV=4		15.3	IGGGIDVPVPR	IGGGIDVPVPR	2	y	1	4	46.74032	sp|Q92945|FUBP2_HUMAN	186536403909265	False		1	False	34
540.314025878906	612.335144	46.17333	Far upstream element-binding protein 2 OS=Homo sapiens GN=KHSRP PE=1 SV=4		15.3	IGGGIDVPVPR	IGGGIDVPVPR	2	b	1	7	46.74032	sp|Q92945|FUBP2_HUMAN	186536403909265	False		1	False	34
540.314025878906	966.5366821	46.17333	Far upstream element-binding protein 2 OS=Homo sapiens GN=KHSRP PE=1 SV=4		15.3	IGGGIDVPVPR	IGGGIDVPVPR	2	y	1	10	46.74032	sp|Q92945|FUBP2_HUMAN	186536403909265	False		1	False	34
540.314025878906	513.2667236	46.17333	Far upstream element-binding protein 2 OS=Homo sapiens GN=KHSRP PE=1 SV=4		10.71	IGGGIDVPVPR	IGGGIDVPVPR	2	b	1	6	46.74032	sp|Q92945|FUBP2_HUMAN	186536403909265	False		1	False	34
540.314025878906	567.3613281	46.17333	Far upstream element-binding protein 2 OS=Homo sapiens GN=KHSRP PE=1 SV=4		10.71	IGGGIDVPVPR	IGGGIDVPVPR	2	y	1	5	46.74032	sp|Q92945|FUBP2_HUMAN	186536403909265	False		1	False	34
540.314025878906	171.1128082	46.17333	Far upstream element-binding protein 2 OS=Homo sapiens GN=KHSRP PE=1 SV=4		5.83	IGGGIDVPVPR	IGGGIDVPVPR	2	b	1	2	46.74032	sp|Q92945|FUBP2_HUMAN	186536403909265	False		1	False	34
540.314025878906	909.5152588	46.17333	Far upstream element-binding protein 2 OS=Homo sapiens GN=KHSRP PE=1 SV=4		5.83	IGGGIDVPVPR	IGGGIDVPVPR	2	y	1	9	46.74032	sp|Q92945|FUBP2_HUMAN	186536403909265	False		1	False	34
540.314025878906	285.1557312	46.17333	Far upstream element-binding protein 2 OS=Homo sapiens GN=KHSRP PE=1 SV=4		3.32	IGGGIDVPVPR	IGGGIDVPVPR	2	b	1	4	46.74032	sp|Q92945|FUBP2_HUMAN	186536403909265	False		1	False	34
540.314025878906	795.47229	46.17333	Far upstream element-binding protein 2 OS=Homo sapiens GN=KHSRP PE=1 SV=4		3.32	IGGGIDVPVPR	IGGGIDVPVPR	2	y	1	7	46.74032	sp|Q92945|FUBP2_HUMAN	186536403909265	False		1	False	34
540.314025878906	272.1717224	46.17333	Far upstream element-binding protein 2 OS=Homo sapiens GN=KHSRP PE=1 SV=4		2.86	IGGGIDVPVPR	IGGGIDVPVPR	2	y	1	2	46.74032	sp|Q92945|FUBP2_HUMAN	186536403909265	False		1	False	34
540.314025878906	175.1189575	46.17333	Far upstream element-binding protein 2 OS=Homo sapiens GN=KHSRP PE=1 SV=4		0.62	IGGGIDVPVPR	IGGGIDVPVPR	2	y	1	1	46.74032	sp|Q92945|FUBP2_HUMAN	186536403909265	False		1	False	34
540.314025878906	228.1342621	46.17333	Far upstream element-binding protein 2 OS=Homo sapiens GN=KHSRP PE=1 SV=4		0.61	IGGGIDVPVPR	IGGGIDVPVPR	2	b	1	3	46.74032	sp|Q92945|FUBP2_HUMAN	186536403909265	False		1	False	34
540.314025878906	852.4937744	46.17333	Far upstream element-binding protein 2 OS=Homo sapiens GN=KHSRP PE=1 SV=4		0.61	IGGGIDVPVPR	IGGGIDVPVPR	2	y	1	8	46.74032	sp|Q92945|FUBP2_HUMAN	186536403909265	False		1	False	34
592.853515625	227.1753998	62.84414	Far upstream element-binding protein 2 OS=Homo sapiens GN=KHSRP PE=1 SV=4		55.44	IINDLLQSLR	IINDLLQSLR	2	b	1	2	63.42568	sp|Q92945|FUBP2_HUMAN	209672425625887	False		0.999899983406067	False	34
592.853515625	958.5316162	62.84414	Far upstream element-binding protein 2 OS=Homo sapiens GN=KHSRP PE=1 SV=4		55.44	IINDLLQSLR	IINDLLQSLR	2	y	1	8	63.42568	sp|Q92945|FUBP2_HUMAN	209672425625887	False		0.999899983406067	False	34
592.853515625	569.3293457	62.84414	Far upstream element-binding protein 2 OS=Homo sapiens GN=KHSRP PE=1 SV=4		13.15	IINDLLQSLR	IINDLLQSLR	2	b	1	5	63.42568	sp|Q92945|FUBP2_HUMAN	209672425625887	False		0.999899983406067	False	34
592.853515625	616.3776855	62.84414	Far upstream element-binding protein 2 OS=Homo sapiens GN=KHSRP PE=1 SV=4		13.15	IINDLLQSLR	IINDLLQSLR	2	y	1	5	63.42568	sp|Q92945|FUBP2_HUMAN	209672425625887	False		0.999899983406067	False	34
592.853515625	844.4887085	62.84414	Far upstream element-binding protein 2 OS=Homo sapiens GN=KHSRP PE=1 SV=4		10.32	IINDLLQSLR	IINDLLQSLR	2	y	1	7	63.42568	sp|Q92945|FUBP2_HUMAN	209672425625887	False		0.999899983406067	False	34
592.853515625	456.2452698	62.84414	Far upstream element-binding protein 2 OS=Homo sapiens GN=KHSRP PE=1 SV=4		9.68	IINDLLQSLR	IINDLLQSLR	2	b	1	4	63.42568	sp|Q92945|FUBP2_HUMAN	209672425625887	False		0.999899983406067	False	34
592.853515625	729.461731	62.84414	Far upstream element-binding protein 2 OS=Homo sapiens GN=KHSRP PE=1 SV=4		9.68	IINDLLQSLR	IINDLLQSLR	2	y	1	6	63.42568	sp|Q92945|FUBP2_HUMAN	209672425625887	False		0.999899983406067	False	34
592.853515625	503.2936096	62.84414	Far upstream element-binding protein 2 OS=Homo sapiens GN=KHSRP PE=1 SV=4		8.77	IINDLLQSLR	IINDLLQSLR	2	y	1	4	63.42568	sp|Q92945|FUBP2_HUMAN	209672425625887	False		0.999899983406067	False	34
592.853515625	682.4133911	62.84414	Far upstream element-binding protein 2 OS=Homo sapiens GN=KHSRP PE=1 SV=4		8.77	IINDLLQSLR	IINDLLQSLR	2	b	1	6	63.42568	sp|Q92945|FUBP2_HUMAN	209672425625887	False		0.999899983406067	False	34
592.853515625	1071.615723	62.84414	Far upstream element-binding protein 2 OS=Homo sapiens GN=KHSRP PE=1 SV=4		5.65	IINDLLQSLR	IINDLLQSLR	2	y	1	9	63.42568	sp|Q92945|FUBP2_HUMAN	209672425625887	False		0.999899983406067	False	34
592.853515625	375.2350464	62.84414	Far upstream element-binding protein 2 OS=Homo sapiens GN=KHSRP PE=1 SV=4		3.95	IINDLLQSLR	IINDLLQSLR	2	y	1	3	63.42568	sp|Q92945|FUBP2_HUMAN	209672425625887	False		0.999899983406067	False	34
592.853515625	810.4719849	62.84414	Far upstream element-binding protein 2 OS=Homo sapiens GN=KHSRP PE=1 SV=4		3.95	IINDLLQSLR	IINDLLQSLR	2	b	1	7	63.42568	sp|Q92945|FUBP2_HUMAN	209672425625887	False		0.999899983406067	False	34
592.853515625	175.1189575	62.84414	Far upstream element-binding protein 2 OS=Homo sapiens GN=KHSRP PE=1 SV=4		1.07	IINDLLQSLR	IINDLLQSLR	2	y	1	1	63.42568	sp|Q92945|FUBP2_HUMAN	209672425625887	False		0.999899983406067	False	34
592.853515625	536.3114624	62.84414	Far upstream element-binding protein 2 OS=Homo sapiens GN=KHSRP PE=1 SV=4		0.71	IINDLLQSLR	IINDLLQSLR	2	y	2	9	63.42568	sp|Q92945|FUBP2_HUMAN	209672425625887	False		0.999899983406067	False	34
592.853515625	252.1504517	62.84414	Far upstream element-binding protein 2 OS=Homo sapiens GN=KHSRP PE=1 SV=4		0.68	IINDLLQSLR	IINDLLQSLR	2	y	2	4	63.42568	sp|Q92945|FUBP2_HUMAN	209672425625887	False		0.999899983406067	False	34
592.853515625	288.2030029	62.84414	Far upstream element-binding protein 2 OS=Homo sapiens GN=KHSRP PE=1 SV=4		0.37	IINDLLQSLR	IINDLLQSLR	2	y	1	2	63.42568	sp|Q92945|FUBP2_HUMAN	209672425625887	False		0.999899983406067	False	34
592.853515625	897.5040283	62.84414	Far upstream element-binding protein 2 OS=Homo sapiens GN=KHSRP PE=1 SV=4		0.37	IINDLLQSLR	IINDLLQSLR	2	b	1	8	63.42568	sp|Q92945|FUBP2_HUMAN	209672425625887	False		0.999899983406067	False	34
540.264831542969	263.0882568	52.74865	Far upstream element-binding protein 2 OS=Homo sapiens GN=KHSRP PE=1 SV=4		37.15	MMLDDIVSR	MMLDDIVSR	2	b	1	2	53.37663	sp|Q92945|FUBP2_HUMAN	453749055397948	False		0.999899983406067	False	34
540.264831542969	817.4414063	52.74865	Far upstream element-binding protein 2 OS=Homo sapiens GN=KHSRP PE=1 SV=4		37.15	MMLDDIVSR	MMLDDIVSR	2	y	1	7	53.37663	sp|Q92945|FUBP2_HUMAN	453749055397948	False		0.999899983406067	False	34
540.264831542969	376.1723022	52.74865	Far upstream element-binding protein 2 OS=Homo sapiens GN=KHSRP PE=1 SV=4		16.21	MMLDDIVSR	MMLDDIVSR	2	b	1	3	53.37663	sp|Q92945|FUBP2_HUMAN	453749055397948	False		0.999899983406067	False	34
540.264831542969	704.3573608	52.74865	Far upstream element-binding protein 2 OS=Homo sapiens GN=KHSRP PE=1 SV=4		16.21	MMLDDIVSR	MMLDDIVSR	2	y	1	6	53.37663	sp|Q92945|FUBP2_HUMAN	453749055397948	False		0.999899983406067	False	34
540.264831542969	948.4818726	52.74865	Far upstream element-binding protein 2 OS=Homo sapiens GN=KHSRP PE=1 SV=4		9.25	MMLDDIVSR	MMLDDIVSR	2	y	1	8	53.37663	sp|Q92945|FUBP2_HUMAN	453749055397948	False		0.999899983406067	False	34
540.264831542969	491.1992493	52.74865	Far upstream element-binding protein 2 OS=Homo sapiens GN=KHSRP PE=1 SV=4		7.58	MMLDDIVSR	MMLDDIVSR	2	b	1	4	53.37663	sp|Q92945|FUBP2_HUMAN	453749055397948	False		0.999899983406067	False	34
540.264831542969	589.3303833	52.74865	Far upstream element-binding protein 2 OS=Homo sapiens GN=KHSRP PE=1 SV=4		7.58	MMLDDIVSR	MMLDDIVSR	2	y	1	5	53.37663	sp|Q92945|FUBP2_HUMAN	453749055397948	False		0.999899983406067	False	34
540.264831542969	474.3034668	52.74865	Far upstream element-binding protein 2 OS=Homo sapiens GN=KHSRP PE=1 SV=4		5.11	MMLDDIVSR	MMLDDIVSR	2	y	1	4	53.37663	sp|Q92945|FUBP2_HUMAN	453749055397948	False		0.999899983406067	False	34
540.264831542969	361.2193909	52.74865	Far upstream element-binding protein 2 OS=Homo sapiens GN=KHSRP PE=1 SV=4		2.87	MMLDDIVSR	MMLDDIVSR	2	y	1	3	53.37663	sp|Q92945|FUBP2_HUMAN	453749055397948	False		0.999899983406067	False	34
540.264831542969	262.1509705	52.74865	Far upstream element-binding protein 2 OS=Homo sapiens GN=KHSRP PE=1 SV=4		1.53	MMLDDIVSR	MMLDDIVSR	2	y	1	2	53.37663	sp|Q92945|FUBP2_HUMAN	453749055397948	False		0.999899983406067	False	34
540.264831542969	175.1189575	52.74865	Far upstream element-binding protein 2 OS=Homo sapiens GN=KHSRP PE=1 SV=4		0.47	MMLDDIVSR	MMLDDIVSR	2	y	1	1	53.37663	sp|Q92945|FUBP2_HUMAN	453749055397948	False		0.999899983406067	False	34
660.997314453125	879.4206543	28.11124	Far upstream element-binding protein 2 OS=Homo sapiens GN=KHSRP PE=1 SV=4		2.58	IGQQPQQPGAPPQQDYTK	IGQQPQQPGAPPQQDYTK	3	y	1	7	28.11983	sp|Q92945|FUBP2_HUMAN	35992297953600	False		0.999800026416779	False	34
660.997314453125	976.4734497	28.11124	Far upstream element-binding protein 2 OS=Homo sapiens GN=KHSRP PE=1 SV=4		2.11	IGQQPQQPGAPPQQDYTK	IGQQPQQPGAPPQQDYTK	3	y	1	8	28.11983	sp|Q92945|FUBP2_HUMAN	35992297953600	False		0.999800026416779	False	34
660.997314453125	1005.51123	28.11124	Far upstream element-binding protein 2 OS=Homo sapiens GN=KHSRP PE=1 SV=4		2.11	IGQQPQQPGAPPQQDYTK	IGQQPQQPGAPPQQDYTK	3	b	1	10	28.11983	sp|Q92945|FUBP2_HUMAN	35992297953600	False		0.999800026416779	False	34
660.997314453125	427.22995	28.11124	Far upstream element-binding protein 2 OS=Homo sapiens GN=KHSRP PE=1 SV=4		1.3	IGQQPQQPGAPPQQDYTK	IGQQPQQPGAPPQQDYTK	3	b	1	4	28.11983	sp|Q92945|FUBP2_HUMAN	35992297953600	False		0.999800026416779	False	34
660.997314453125	780.3999023	28.11124	Far upstream element-binding protein 2 OS=Homo sapiens GN=KHSRP PE=1 SV=4		1.1	IGQQPQQPGAPPQQDYTK	IGQQPQQPGAPPQQDYTK	3	b	1	7	28.11983	sp|Q92945|FUBP2_HUMAN	35992297953600	False		0.999800026416779	False	34
660.997314453125	1201.584839	28.11124	Far upstream element-binding protein 2 OS=Homo sapiens GN=KHSRP PE=1 SV=4		1.1	IGQQPQQPGAPPQQDYTK	IGQQPQQPGAPPQQDYTK	3	y	1	11	28.11983	sp|Q92945|FUBP2_HUMAN	35992297953600	False		0.999800026416779	False	34
660.997314453125	654.3093262	28.11124	Far upstream element-binding protein 2 OS=Homo sapiens GN=KHSRP PE=1 SV=4		0.72	IGQQPQQPGAPPQQDYTK	IGQQPQQPGAPPQQDYTK	3	y	1	5	28.11983	sp|Q92945|FUBP2_HUMAN	35992297953600	False		0.999800026416779	False	34
660.997314453125	623.3026123	28.11124	Far upstream element-binding protein 2 OS=Homo sapiens GN=KHSRP PE=1 SV=4		0.52	IGQQPQQPGAPPQQDYTK	IGQQPQQPGAPPQQDYTK	3	y	3	17	28.11983	sp|Q92945|FUBP2_HUMAN	35992297953600	False		0.999800026416779	False	34
660.997314453125	652.3413086	28.11124	Far upstream element-binding protein 2 OS=Homo sapiens GN=KHSRP PE=1 SV=4		0.52	IGQQPQQPGAPPQQDYTK	IGQQPQQPGAPPQQDYTK	3	b	1	6	28.11983	sp|Q92945|FUBP2_HUMAN	35992297953600	False		0.999800026416779	False	34
660.997314453125	526.2507324	28.11124	Far upstream element-binding protein 2 OS=Homo sapiens GN=KHSRP PE=1 SV=4		0.47	IGQQPQQPGAPPQQDYTK	IGQQPQQPGAPPQQDYTK	3	y	1	4	28.11983	sp|Q92945|FUBP2_HUMAN	35992297953600	False		0.999800026416779	False	34
660.997314453125	665.3253174	28.11124	Far upstream element-binding protein 2 OS=Homo sapiens GN=KHSRP PE=1 SV=4		0.35	IGQQPQQPGAPPQQDYTK	IGQQPQQPGAPPQQDYTK	3	y	2	12	28.11983	sp|Q92945|FUBP2_HUMAN	35992297953600	False		0.999800026416779	False	34
660.997314453125	411.2238159	28.11124	Far upstream element-binding protein 2 OS=Homo sapiens GN=KHSRP PE=1 SV=4		0.31	IGQQPQQPGAPPQQDYTK	IGQQPQQPGAPPQQDYTK	3	y	1	3	28.11983	sp|Q92945|FUBP2_HUMAN	35992297953600	False		0.999800026416779	False	34
660.997314453125	601.2960205	28.11124	Far upstream element-binding protein 2 OS=Homo sapiens GN=KHSRP PE=1 SV=4		0.31	IGQQPQQPGAPPQQDYTK	IGQQPQQPGAPPQQDYTK	3	y	2	11	28.11983	sp|Q92945|FUBP2_HUMAN	35992297953600	False		0.999800026416779	False	34
660.997314453125	299.1713867	28.11124	Far upstream element-binding protein 2 OS=Homo sapiens GN=KHSRP PE=1 SV=4		0.26	IGQQPQQPGAPPQQDYTK	IGQQPQQPGAPPQQDYTK	3	b	1	3	28.11983	sp|Q92945|FUBP2_HUMAN	35992297953600	False		0.999800026416779	False	34
660.997314453125	248.1604767	28.11124	Far upstream element-binding protein 2 OS=Homo sapiens GN=KHSRP PE=1 SV=4		0.24	IGQQPQQPGAPPQQDYTK	IGQQPQQPGAPPQQDYTK	3	y	1	2	28.11983	sp|Q92945|FUBP2_HUMAN	35992297953600	False		0.999800026416779	False	34
660.997314453125	934.4503174	28.11124	Far upstream element-binding protein 2 OS=Homo sapiens GN=KHSRP PE=1 SV=4		0.11	IGQQPQQPGAPPQQDYTK	IGQQPQQPGAPPQQDYTK	3	y	2	17	28.11983	sp|Q92945|FUBP2_HUMAN	35992297953600	False		0.999800026416779	False	34
660.997314453125	1047.510498	28.11124	Far upstream element-binding protein 2 OS=Homo sapiens GN=KHSRP PE=1 SV=4		0.11	IGQQPQQPGAPPQQDYTK	IGQQPQQPGAPPQQDYTK	3	y	1	9	28.11983	sp|Q92945|FUBP2_HUMAN	35992297953600	False		0.999800026416779	False	34
832.679382324219	663.2662354	49.82203	Heterogeneous nuclear ribonucleoproteins A2/B1 OS=Homo sapiens GN=HNRNPA2B1 PE=1 SV=2		4.51	GFGDGYNGYGGGPGGGNFGGSPGYGGGR	GFGDGYN[Dea]GYGGGPGGGNFGGSPGYGGGR	3	b	3	23	49.05733	sp|P22626|ROA2_HUMAN	788100702.958479	False		1	False	36		Deamidated
832.679382324219	750.3529053	49.82203	Heterogeneous nuclear ribonucleoproteins A2/B1 OS=Homo sapiens GN=HNRNPA2B1 PE=1 SV=2		1.02	GFGDGYNGYGGGPGGGNFGGSPGYGGGR	GFGDGYN[Dea]GYGGGPGGGNFGGSPGYGGGR	3	y	1	8	49.05733	sp|P22626|ROA2_HUMAN	788100702.958479	False		1	False	36		Deamidated
832.679382324219	644.2590942	49.82203	Heterogeneous nuclear ribonucleoproteins A2/B1 OS=Homo sapiens GN=HNRNPA2B1 PE=1 SV=2		0.71	GFGDGYNGYGGGPGGGNFGGSPGYGGGR	GFGDGYN[Dea]GYGGGPGGGNFGGSPGYGGGR	3	b	3	22	49.05733	sp|P22626|ROA2_HUMAN	788100702.958479	False		1	False	36		Deamidated
832.679382324219	332.164093	49.82203	Heterogeneous nuclear ribonucleoproteins A2/B1 OS=Homo sapiens GN=HNRNPA2B1 PE=1 SV=2		0.66	GFGDGYNGYGGGPGGGNFGGSPGYGGGR	GFGDGYN[Dea]GYGGGPGGGNFGGSPGYGGGR	3	y	2	7	49.05733	sp|P22626|ROA2_HUMAN	788100702.958479	False		1	False	36		Deamidated
832.679382324219	1011.464294	49.82203	Heterogeneous nuclear ribonucleoproteins A2/B1 OS=Homo sapiens GN=HNRNPA2B1 PE=1 SV=2		0.54	GFGDGYNGYGGGPGGGNFGGSPGYGGGR	GFGDGYN[Dea]GYGGGPGGGNFGGSPGYGGGR	3	y	1	11	49.05733	sp|P22626|ROA2_HUMAN	788100702.958479	False		1	False	36		Deamidated
832.679382324219	346.1833496	49.82203	Heterogeneous nuclear ribonucleoproteins A2/B1 OS=Homo sapiens GN=HNRNPA2B1 PE=1 SV=2		0.52	GFGDGYNGYGGGPGGGNFGGSPGYGGGR	GFGDGYN[Dea]GYGGGPGGGNFGGSPGYGGGR	3	y	1	4	49.05733	sp|P22626|ROA2_HUMAN	788100702.958479	False		1	False	36		Deamidated
832.679382324219	566.2681274	49.82203	Heterogeneous nuclear ribonucleoproteins A2/B1 OS=Homo sapiens GN=HNRNPA2B1 PE=1 SV=2		0.51	GFGDGYNGYGGGPGGGNFGGSPGYGGGR	GFGDGYN[Dea]GYGGGPGGGNFGGSPGYGGGR	3	y	1	6	49.05733	sp|P22626|ROA2_HUMAN	788100702.958479	False		1	False	36		Deamidated
832.679382324219	864.3796997	49.82203	Heterogeneous nuclear ribonucleoproteins A2/B1 OS=Homo sapiens GN=HNRNPA2B1 PE=1 SV=2		0.37	GFGDGYNGYGGGPGGGNFGGSPGYGGGR	GFGDGYN[Dea]GYGGGPGGGNFGGSPGYGGGR	3	y	2	20	49.05733	sp|P22626|ROA2_HUMAN	788100702.958479	False		1	False	36		Deamidated
832.679382324219	377.1455688	49.82203	Heterogeneous nuclear ribonucleoproteins A2/B1 OS=Homo sapiens GN=HNRNPA2B1 PE=1 SV=2		0.3	GFGDGYNGYGGGPGGGNFGGSPGYGGGR	GFGDGYN[Dea]GYGGGPGGGNFGGSPGYGGGR	3	b	1	4	49.05733	sp|P22626|ROA2_HUMAN	788100702.958479	False		1	False	36		Deamidated
832.679382324219	175.1189575	49.82203	Heterogeneous nuclear ribonucleoproteins A2/B1 OS=Homo sapiens GN=HNRNPA2B1 PE=1 SV=2		0.28	GFGDGYNGYGGGPGGGNFGGSPGYGGGR	GFGDGYN[Dea]GYGGGPGGGNFGGSPGYGGGR	3	y	1	1	49.05733	sp|P22626|ROA2_HUMAN	788100702.958479	False		1	False	36		Deamidated
832.679382324219	686.2654419	49.82203	Heterogeneous nuclear ribonucleoproteins A2/B1 OS=Homo sapiens GN=HNRNPA2B1 PE=1 SV=2		0.26	GFGDGYNGYGGGPGGGNFGGSPGYGGGR	GFGDGYN[Dea]GYGGGPGGGNFGGSPGYGGGR	3	b	2	16	49.05733	sp|P22626|ROA2_HUMAN	788100702.958479	False		1	False	36		Deamidated
832.679382324219	205.0971527	49.82203	Heterogeneous nuclear ribonucleoproteins A2/B1 OS=Homo sapiens GN=HNRNPA2B1 PE=1 SV=2		0.2	GFGDGYNGYGGGPGGGNFGGSPGYGGGR	GFGDGYN[Dea]GYGGGPGGGNFGGSPGYGGGR	3	b	1	2	49.05733	sp|P22626|ROA2_HUMAN	788100702.958479	False		1	False	36		Deamidated
832.679382324219	807.3743896	49.82203	Heterogeneous nuclear ribonucleoproteins A2/B1 OS=Homo sapiens GN=HNRNPA2B1 PE=1 SV=2		0.17	GFGDGYNGYGGGPGGGNFGGSPGYGGGR	GFGDGYN[Dea]GYGGGPGGGNFGGSPGYGGGR	3	y	1	9	49.05733	sp|P22626|ROA2_HUMAN	788100702.958479	False		1	False	36		Deamidated
832.679382324219	1239.510132	49.82203	Heterogeneous nuclear ribonucleoproteins A2/B1 OS=Homo sapiens GN=HNRNPA2B1 PE=1 SV=2		0.03	GFGDGYNGYGGGPGGGNFGGSPGYGGGR	GFGDGYN[Dea]GYGGGPGGGNFGGSPGYGGGR	3	b	2	28	49.05733	sp|P22626|ROA2_HUMAN	788100702.958479	False		1	False	36		Deamidated
736.299621582031	767.3430786	30.76734	Heterogeneous nuclear ribonucleoproteins A2/B1 OS=Homo sapiens GN=HNRNPA2B1 PE=1 SV=2		6.2	NMGGPYGGGNYGPGGSGGSGGYGGR	NM[Oxi]GGPYGGGN[Dea]YGPGGSGGSGGYGGR	3	y	1	9	31.18902	sp|P22626|ROA2_HUMAN	97072198673964.2	False		1	False	36		Oxidation,Deamidated
736.299621582031	911.3966064	30.76734	Heterogeneous nuclear ribonucleoproteins A2/B1 OS=Homo sapiens GN=HNRNPA2B1 PE=1 SV=2		4.19	NMGGPYGGGNYGPGGSGGSGGYGGR	NM[Oxi]GGPYGGGN[Dea]YGPGGSGGSGGYGGR	3	y	1	11	31.18902	sp|P22626|ROA2_HUMAN	97072198673964.2	False		1	False	36		Oxidation,Deamidated
736.299621582031	854.3751221	30.76734	Heterogeneous nuclear ribonucleoproteins A2/B1 OS=Homo sapiens GN=HNRNPA2B1 PE=1 SV=2		2.73	NMGGPYGGGNYGPGGSGGSGGYGGR	NM[Oxi]GGPYGGGN[Dea]YGPGGSGGSGGYGGR	3	y	1	10	31.18902	sp|P22626|ROA2_HUMAN	97072198673964.2	False		1	False	36		Oxidation,Deamidated
736.299621582031	968.4180298	30.76734	Heterogeneous nuclear ribonucleoproteins A2/B1 OS=Homo sapiens GN=HNRNPA2B1 PE=1 SV=2		2.61	NMGGPYGGGNYGPGGSGGSGGYGGR	NM[Oxi]GGPYGGGN[Dea]YGPGGSGGSGGYGGR	3	y	1	12	31.18902	sp|P22626|ROA2_HUMAN	97072198673964.2	False		1	False	36		Oxidation,Deamidated
736.299621582031	710.3216553	30.76734	Heterogeneous nuclear ribonucleoproteins A2/B1 OS=Homo sapiens GN=HNRNPA2B1 PE=1 SV=2		2.51	NMGGPYGGGNYGPGGSGGSGGYGGR	NM[Oxi]GGPYGGGN[Dea]YGPGGSGGSGGYGGR	3	y	1	8	31.18902	sp|P22626|ROA2_HUMAN	97072198673964.2	False		1	False	36		Oxidation,Deamidated
736.299621582031	1065.470825	30.76734	Heterogeneous nuclear ribonucleoproteins A2/B1 OS=Homo sapiens GN=HNRNPA2B1 PE=1 SV=2		2.5	NMGGPYGGGNYGPGGSGGSGGYGGR	NM[Oxi]GGPYGGGN[Dea]YGPGGSGGSGGYGGR	3	y	1	13	31.18902	sp|P22626|ROA2_HUMAN	97072198673964.2	False		1	False	36		Oxidation,Deamidated
736.299621582031	1142.420776	30.76734	Heterogeneous nuclear ribonucleoproteins A2/B1 OS=Homo sapiens GN=HNRNPA2B1 PE=1 SV=2		2.5	NMGGPYGGGNYGPGGSGGSGGYGGR	NM[Oxi]GGPYGGGN[Dea]YGPGGSGGSGGYGGR	3	b	1	12	31.18902	sp|P22626|ROA2_HUMAN	97072198673964.2	False		1	False	36		Oxidation,Deamidated
736.299621582031	566.2681274	30.76734	Heterogeneous nuclear ribonucleoproteins A2/B1 OS=Homo sapiens GN=HNRNPA2B1 PE=1 SV=2		2.29	NMGGPYGGGNYGPGGSGGSGGYGGR	NM[Oxi]GGPYGGGN[Dea]YGPGGSGGSGGYGGR	3	y	1	6	31.18902	sp|P22626|ROA2_HUMAN	97072198673964.2	False		1	False	36		Oxidation,Deamidated
736.299621582031	636.2446289	30.76734	Heterogeneous nuclear ribonucleoproteins A2/B1 OS=Homo sapiens GN=HNRNPA2B1 PE=1 SV=2		1.07	NMGGPYGGGNYGPGGSGGSGGYGGR	NM[Oxi]GGPYGGGN[Dea]YGPGGSGGSGGYGGR	3	b	1	6	31.18902	sp|P22626|ROA2_HUMAN	97072198673964.2	False		1	False	36		Oxidation,Deamidated
736.299621582031	262.0856018	30.76734	Heterogeneous nuclear ribonucleoproteins A2/B1 OS=Homo sapiens GN=HNRNPA2B1 PE=1 SV=2		1.01	NMGGPYGGGNYGPGGSGGSGGYGGR	NM[Oxi]GGPYGGGN[Dea]YGPGGSGGSGGYGGR	3	b	1	2	31.18902	sp|P22626|ROA2_HUMAN	97072198673964.2	False		1	False	36		Oxidation,Deamidated
736.299621582031	1122.49231	30.76734	Heterogeneous nuclear ribonucleoproteins A2/B1 OS=Homo sapiens GN=HNRNPA2B1 PE=1 SV=2		0.97	NMGGPYGGGNYGPGGSGGSGGYGGR	NM[Oxi]GGPYGGGN[Dea]YGPGGSGGSGGYGGR	3	y	1	14	31.18902	sp|P22626|ROA2_HUMAN	97072198673964.2	False		1	False	36		Oxidation,Deamidated
736.299621582031	653.3001709	30.76734	Heterogeneous nuclear ribonucleoproteins A2/B1 OS=Homo sapiens GN=HNRNPA2B1 PE=1 SV=2		0.84	NMGGPYGGGNYGPGGSGGSGGYGGR	NM[Oxi]GGPYGGGN[Dea]YGPGGSGGSGGYGGR	3	y	1	7	31.18902	sp|P22626|ROA2_HUMAN	97072198673964.2	False		1	False	36		Oxidation,Deamidated
736.299621582031	750.2875366	30.76734	Heterogeneous nuclear ribonucleoproteins A2/B1 OS=Homo sapiens GN=HNRNPA2B1 PE=1 SV=2		0.84	NMGGPYGGGNYGPGGSGGSGGYGGR	NM[Oxi]GGPYGGGN[Dea]YGPGGSGGSGGYGGR	3	b	1	8	31.18902	sp|P22626|ROA2_HUMAN	97072198673964.2	False		1	False	36		Oxidation,Deamidated
736.299621582031	807.309021	30.76734	Heterogeneous nuclear ribonucleoproteins A2/B1 OS=Homo sapiens GN=HNRNPA2B1 PE=1 SV=2		0.55	NMGGPYGGGNYGPGGSGGSGGYGGR	NM[Oxi]GGPYGGGN[Dea]YGPGGSGGSGGYGGR	3	b	1	9	31.18902	sp|P22626|ROA2_HUMAN	97072198673964.2	False		1	False	36		Oxidation,Deamidated
736.299621582031	289.1618652	30.76734	Heterogeneous nuclear ribonucleoproteins A2/B1 OS=Homo sapiens GN=HNRNPA2B1 PE=1 SV=2		0.34	NMGGPYGGGNYGPGGSGGSGGYGGR	NM[Oxi]GGPYGGGN[Dea]YGPGGSGGSGGYGGR	3	y	1	3	31.18902	sp|P22626|ROA2_HUMAN	97072198673964.2	False		1	False	36		Oxidation,Deamidated
736.299621582031	749.2885742	30.76734	Heterogeneous nuclear ribonucleoproteins A2/B1 OS=Homo sapiens GN=HNRNPA2B1 PE=1 SV=2		0.31	NMGGPYGGGNYGPGGSGGSGGYGGR	NM[Oxi]GGPYGGGN[Dea]YGPGGSGGSGGYGGR	3	b	2	17	31.18902	sp|P22626|ROA2_HUMAN	97072198673964.2	False		1	False	36		Oxidation,Deamidated
736.299621582031	255.1269684	30.76734	Heterogeneous nuclear ribonucleoproteins A2/B1 OS=Homo sapiens GN=HNRNPA2B1 PE=1 SV=2		0.28	NMGGPYGGGNYGPGGSGGSGGYGGR	NM[Oxi]GGPYGGGN[Dea]YGPGGSGGSGGYGGR	3	y	2	5	31.18902	sp|P22626|ROA2_HUMAN	97072198673964.2	False		1	False	36		Oxidation,Deamidated
736.299621582031	376.12854	30.76734	Heterogeneous nuclear ribonucleoproteins A2/B1 OS=Homo sapiens GN=HNRNPA2B1 PE=1 SV=2		0.23	NMGGPYGGGNYGPGGSGGSGGYGGR	NM[Oxi]GGPYGGGN[Dea]YGPGGSGGSGGYGGR	3	b	1	4	31.18902	sp|P22626|ROA2_HUMAN	97072198673964.2	False		1	False	36		Oxidation,Deamidated
736.299621582031	543.2033081	30.76734	Heterogeneous nuclear ribonucleoproteins A2/B1 OS=Homo sapiens GN=HNRNPA2B1 PE=1 SV=2		0.2	NMGGPYGGGNYGPGGSGGSGGYGGR	NM[Oxi]GGPYGGGN[Dea]YGPGGSGGSGGYGGR	3	b	2	11	31.18902	sp|P22626|ROA2_HUMAN	97072198673964.2	False		1	False	36		Oxidation,Deamidated
736.299621582031	509.2466736	30.76734	Heterogeneous nuclear ribonucleoproteins A2/B1 OS=Homo sapiens GN=HNRNPA2B1 PE=1 SV=2		0.18	NMGGPYGGGNYGPGGSGGSGGYGGR	NM[Oxi]GGPYGGGN[Dea]YGPGGSGGSGGYGGR	3	y	1	5	31.18902	sp|P22626|ROA2_HUMAN	97072198673964.2	False		1	False	36		Oxidation,Deamidated
735.971618652344	767.3430786	30.76517	Heterogeneous nuclear ribonucleoproteins A2/B1 OS=Homo sapiens GN=HNRNPA2B1 PE=1 SV=2		4.71	NMGGPYGGGNYGPGGSGGSGGYGGR	NM[Oxi]GGPYGGGNYGPGGSGGSGGYGGR	3	y	1	9	30.74673	sp|P22626|ROA2_HUMAN	169996124980076	False		1	False	36		Oxidation
735.971618652344	1141.436768	30.76517	Heterogeneous nuclear ribonucleoproteins A2/B1 OS=Homo sapiens GN=HNRNPA2B1 PE=1 SV=2		3.96	NMGGPYGGGNYGPGGSGGSGGYGGR	NM[Oxi]GGPYGGGNYGPGGSGGSGGYGGR	3	b	1	12	30.74673	sp|P22626|ROA2_HUMAN	169996124980076	False		1	False	36		Oxidation
735.971618652344	968.4180298	30.76517	Heterogeneous nuclear ribonucleoproteins A2/B1 OS=Homo sapiens GN=HNRNPA2B1 PE=1 SV=2		2.57	NMGGPYGGGNYGPGGSGGSGGYGGR	NM[Oxi]GGPYGGGNYGPGGSGGSGGYGGR	3	y	1	12	30.74673	sp|P22626|ROA2_HUMAN	169996124980076	False		1	False	36		Oxidation
735.971618652344	854.3751221	30.76517	Heterogeneous nuclear ribonucleoproteins A2/B1 OS=Homo sapiens GN=HNRNPA2B1 PE=1 SV=2		2.19	NMGGPYGGGNYGPGGSGGSGGYGGR	NM[Oxi]GGPYGGGNYGPGGSGGSGGYGGR	3	y	1	10	30.74673	sp|P22626|ROA2_HUMAN	169996124980076	False		1	False	36		Oxidation
735.971618652344	566.2681274	30.76517	Heterogeneous nuclear ribonucleoproteins A2/B1 OS=Homo sapiens GN=HNRNPA2B1 PE=1 SV=2		1.89	NMGGPYGGGNYGPGGSGGSGGYGGR	NM[Oxi]GGPYGGGNYGPGGSGGSGGYGGR	3	y	1	6	30.74673	sp|P22626|ROA2_HUMAN	169996124980076	False		1	False	36		Oxidation
735.971618652344	1065.470825	30.76517	Heterogeneous nuclear ribonucleoproteins A2/B1 OS=Homo sapiens GN=HNRNPA2B1 PE=1 SV=2		1.34	NMGGPYGGGNYGPGGSGGSGGYGGR	NM[Oxi]GGPYGGGNYGPGGSGGSGGYGGR	3	y	1	13	30.74673	sp|P22626|ROA2_HUMAN	169996124980076	False		1	False	36		Oxidation
735.971618652344	911.3966064	30.76517	Heterogeneous nuclear ribonucleoproteins A2/B1 OS=Homo sapiens GN=HNRNPA2B1 PE=1 SV=2		1.2	NMGGPYGGGNYGPGGSGGSGGYGGR	NM[Oxi]GGPYGGGNYGPGGSGGSGGYGGR	3	y	1	11	30.74673	sp|P22626|ROA2_HUMAN	169996124980076	False		1	False	36		Oxidation
735.971618652344	710.3216553	30.76517	Heterogeneous nuclear ribonucleoproteins A2/B1 OS=Homo sapiens GN=HNRNPA2B1 PE=1 SV=2		0.97	NMGGPYGGGNYGPGGSGGSGGYGGR	NM[Oxi]GGPYGGGNYGPGGSGGSGGYGGR	3	y	1	8	30.74673	sp|P22626|ROA2_HUMAN	169996124980076	False		1	False	36		Oxidation
735.971618652344	473.1813049	30.76517	Heterogeneous nuclear ribonucleoproteins A2/B1 OS=Homo sapiens GN=HNRNPA2B1 PE=1 SV=2		0.82	NMGGPYGGGNYGPGGSGGSGGYGGR	NM[Oxi]GGPYGGGNYGPGGSGGSGGYGGR	3	b	1	5	30.74673	sp|P22626|ROA2_HUMAN	169996124980076	False		1	False	36		Oxidation
735.971618652344	376.12854	30.76517	Heterogeneous nuclear ribonucleoproteins A2/B1 OS=Homo sapiens GN=HNRNPA2B1 PE=1 SV=2		0.73	NMGGPYGGGNYGPGGSGGSGGYGGR	NM[Oxi]GGPYGGGNYGPGGSGGSGGYGGR	3	b	1	4	30.74673	sp|P22626|ROA2_HUMAN	169996124980076	False		1	False	36		Oxidation
735.971618652344	509.2466736	30.76517	Heterogeneous nuclear ribonucleoproteins A2/B1 OS=Homo sapiens GN=HNRNPA2B1 PE=1 SV=2		0.69	NMGGPYGGGNYGPGGSGGSGGYGGR	NM[Oxi]GGPYGGGNYGPGGSGGSGGYGGR	3	y	1	5	30.74673	sp|P22626|ROA2_HUMAN	169996124980076	False		1	False	36		Oxidation
735.971618652344	1084.415283	30.76517	Heterogeneous nuclear ribonucleoproteins A2/B1 OS=Homo sapiens GN=HNRNPA2B1 PE=1 SV=2		0.66	NMGGPYGGGNYGPGGSGGSGGYGGR	NM[Oxi]GGPYGGGNYGPGGSGGSGGYGGR	3	b	1	11	30.74673	sp|P22626|ROA2_HUMAN	169996124980076	False		1	False	36		Oxidation
735.971618652344	1122.49231	30.76517	Heterogeneous nuclear ribonucleoproteins A2/B1 OS=Homo sapiens GN=HNRNPA2B1 PE=1 SV=2		0.66	NMGGPYGGGNYGPGGSGGSGGYGGR	NM[Oxi]GGPYGGGNYGPGGSGGSGGYGGR	3	y	1	14	30.74673	sp|P22626|ROA2_HUMAN	169996124980076	False		1	False	36		Oxidation
735.971618652344	262.0856018	30.76517	Heterogeneous nuclear ribonucleoproteins A2/B1 OS=Homo sapiens GN=HNRNPA2B1 PE=1 SV=2		0.63	NMGGPYGGGNYGPGGSGGSGGYGGR	NM[Oxi]GGPYGGGNYGPGGSGGSGGYGGR	3	b	1	2	30.74673	sp|P22626|ROA2_HUMAN	169996124980076	False		1	False	36		Oxidation
735.971618652344	561.7497559	30.76517	Heterogeneous nuclear ribonucleoproteins A2/B1 OS=Homo sapiens GN=HNRNPA2B1 PE=1 SV=2		0.48	NMGGPYGGGNYGPGGSGGSGGYGGR	NM[Oxi]GGPYGGGNYGPGGSGGSGGYGGR	3	y	2	14	30.74673	sp|P22626|ROA2_HUMAN	169996124980076	False		1	False	36		Oxidation
735.971618652344	653.3001709	30.76517	Heterogeneous nuclear ribonucleoproteins A2/B1 OS=Homo sapiens GN=HNRNPA2B1 PE=1 SV=2		0.43	NMGGPYGGGNYGPGGSGGSGGYGGR	NM[Oxi]GGPYGGGNYGPGGSGGSGGYGGR	3	y	1	7	30.74673	sp|P22626|ROA2_HUMAN	169996124980076	False		1	False	36		Oxidation
735.971618652344	636.2446289	30.76517	Heterogeneous nuclear ribonucleoproteins A2/B1 OS=Homo sapiens GN=HNRNPA2B1 PE=1 SV=2		0.41	NMGGPYGGGNYGPGGSGGSGGYGGR	NM[Oxi]GGPYGGGNYGPGGSGGSGGYGGR	3	b	1	6	30.74673	sp|P22626|ROA2_HUMAN	169996124980076	False		1	False	36		Oxidation
735.971618652344	533.2390137	30.76517	Heterogeneous nuclear ribonucleoproteins A2/B1 OS=Homo sapiens GN=HNRNPA2B1 PE=1 SV=2		0.38	NMGGPYGGGNYGPGGSGGSGGYGGR	NM[Oxi]GGPYGGGNYGPGGSGGSGGYGGR	3	y	2	13	30.74673	sp|P22626|ROA2_HUMAN	169996124980076	False		1	False	36		Oxidation
735.971618652344	452.2252197	30.76517	Heterogeneous nuclear ribonucleoproteins A2/B1 OS=Homo sapiens GN=HNRNPA2B1 PE=1 SV=2		0.35	NMGGPYGGGNYGPGGSGGSGGYGGR	NM[Oxi]GGPYGGGNYGPGGSGGSGGYGGR	3	y	1	4	30.74673	sp|P22626|ROA2_HUMAN	169996124980076	False		1	False	36		Oxidation
735.971618652344	921.3519287	30.76517	Heterogeneous nuclear ribonucleoproteins A2/B1 OS=Homo sapiens GN=HNRNPA2B1 PE=1 SV=2		0.32	NMGGPYGGGNYGPGGSGGSGGYGGR	NM[Oxi]GGPYGGGNYGPGGSGGSGGYGGR	3	b	1	10	30.74673	sp|P22626|ROA2_HUMAN	169996124980076	False		1	False	36		Oxidation
735.971618652344	524.2258301	30.76517	Heterogeneous nuclear ribonucleoproteins A2/B1 OS=Homo sapiens GN=HNRNPA2B1 PE=1 SV=2		0.25	NMGGPYGGGNYGPGGSGGSGGYGGR	NM[Oxi]GGPYGGGNYGPGGSGGSGGYGGR	3	y	3	19	30.74673	sp|P22626|ROA2_HUMAN	169996124980076	False		1	False	36		Oxidation
735.971618652344	289.1618652	30.76517	Heterogeneous nuclear ribonucleoproteins A2/B1 OS=Homo sapiens GN=HNRNPA2B1 PE=1 SV=2		0.12	NMGGPYGGGNYGPGGSGGSGGYGGR	NM[Oxi]GGPYGGGNYGPGGSGGSGGYGGR	3	y	1	3	30.74673	sp|P22626|ROA2_HUMAN	169996124980076	False		1	False	36		Oxidation
735.971618652344	693.2661133	30.76517	Heterogeneous nuclear ribonucleoproteins A2/B1 OS=Homo sapiens GN=HNRNPA2B1 PE=1 SV=2		0.11	NMGGPYGGGNYGPGGSGGSGGYGGR	NM[Oxi]GGPYGGGNYGPGGSGGSGGYGGR	3	b	1	7	30.74673	sp|P22626|ROA2_HUMAN	169996124980076	False		1	False	36		Oxidation
735.971618652344	807.309021	30.76517	Heterogeneous nuclear ribonucleoproteins A2/B1 OS=Homo sapiens GN=HNRNPA2B1 PE=1 SV=2		0.08	NMGGPYGGGNYGPGGSGGSGGYGGR	NM[Oxi]GGPYGGGNYGPGGSGGSGGYGGR	3	b	1	9	30.74673	sp|P22626|ROA2_HUMAN	169996124980076	False		1	False	36		Oxidation
730.639953613281	767.3430786	35.52121	Heterogeneous nuclear ribonucleoproteins A2/B1 OS=Homo sapiens GN=HNRNPA2B1 PE=1 SV=2		16.26	NMGGPYGGGNYGPGGSGGSGGYGGR	NMGGPYGGGNYGPGGSGGSGGYGGR	3	y	1	9	36.03663	sp|P22626|ROA2_HUMAN	111660391891254	False		1	False	36
730.639953613281	968.4180298	35.52121	Heterogeneous nuclear ribonucleoproteins A2/B1 OS=Homo sapiens GN=HNRNPA2B1 PE=1 SV=2		12.18	NMGGPYGGGNYGPGGSGGSGGYGGR	NMGGPYGGGNYGPGGSGGSGGYGGR	3	y	1	12	36.03663	sp|P22626|ROA2_HUMAN	111660391891254	False		1	False	36
730.639953613281	911.3966064	35.52121	Heterogeneous nuclear ribonucleoproteins A2/B1 OS=Homo sapiens GN=HNRNPA2B1 PE=1 SV=2		9.56	NMGGPYGGGNYGPGGSGGSGGYGGR	NMGGPYGGGNYGPGGSGGSGGYGGR	3	y	1	11	36.03663	sp|P22626|ROA2_HUMAN	111660391891254	False		1	False	36
730.639953613281	854.3751221	35.52121	Heterogeneous nuclear ribonucleoproteins A2/B1 OS=Homo sapiens GN=HNRNPA2B1 PE=1 SV=2		9.3	NMGGPYGGGNYGPGGSGGSGGYGGR	NMGGPYGGGNYGPGGSGGSGGYGGR	3	y	1	10	36.03663	sp|P22626|ROA2_HUMAN	111660391891254	False		1	False	36
730.639953613281	710.3216553	35.52121	Heterogeneous nuclear ribonucleoproteins A2/B1 OS=Homo sapiens GN=HNRNPA2B1 PE=1 SV=2		8.41	NMGGPYGGGNYGPGGSGGSGGYGGR	NMGGPYGGGNYGPGGSGGSGGYGGR	3	y	1	8	36.03663	sp|P22626|ROA2_HUMAN	111660391891254	False		1	False	36
730.639953613281	566.2681274	35.52121	Heterogeneous nuclear ribonucleoproteins A2/B1 OS=Homo sapiens GN=HNRNPA2B1 PE=1 SV=2		7.61	NMGGPYGGGNYGPGGSGGSGGYGGR	NMGGPYGGGNYGPGGSGGSGGYGGR	3	y	1	6	36.03663	sp|P22626|ROA2_HUMAN	111660391891254	False		1	False	36
730.639953613281	1122.49231	35.52121	Heterogeneous nuclear ribonucleoproteins A2/B1 OS=Homo sapiens GN=HNRNPA2B1 PE=1 SV=2		7.16	NMGGPYGGGNYGPGGSGGSGGYGGR	NMGGPYGGGNYGPGGSGGSGGYGGR	3	y	1	14	36.03663	sp|P22626|ROA2_HUMAN	111660391891254	False		1	False	36
730.639953613281	1065.470825	35.52121	Heterogeneous nuclear ribonucleoproteins A2/B1 OS=Homo sapiens GN=HNRNPA2B1 PE=1 SV=2		7.07	NMGGPYGGGNYGPGGSGGSGGYGGR	NMGGPYGGGNYGPGGSGGSGGYGGR	3	y	1	13	36.03663	sp|P22626|ROA2_HUMAN	111660391891254	False		1	False	36
730.639953613281	653.3001709	35.52121	Heterogeneous nuclear ribonucleoproteins A2/B1 OS=Homo sapiens GN=HNRNPA2B1 PE=1 SV=2		4.14	NMGGPYGGGNYGPGGSGGSGGYGGR	NMGGPYGGGNYGPGGSGGSGGYGGR	3	y	1	7	36.03663	sp|P22626|ROA2_HUMAN	111660391891254	False		1	False	36
730.639953613281	246.090683	35.52121	Heterogeneous nuclear ribonucleoproteins A2/B1 OS=Homo sapiens GN=HNRNPA2B1 PE=1 SV=2		3.19	NMGGPYGGGNYGPGGSGGSGGYGGR	NMGGPYGGGNYGPGGSGGSGGYGGR	3	b	1	2	36.03663	sp|P22626|ROA2_HUMAN	111660391891254	False		1	False	36
730.639953613281	509.2466736	35.52121	Heterogeneous nuclear ribonucleoproteins A2/B1 OS=Homo sapiens GN=HNRNPA2B1 PE=1 SV=2		2.87	NMGGPYGGGNYGPGGSGGSGGYGGR	NMGGPYGGGNYGPGGSGGSGGYGGR	3	y	1	5	36.03663	sp|P22626|ROA2_HUMAN	111660391891254	False		1	False	36
730.639953613281	1125.441772	35.52121	Heterogeneous nuclear ribonucleoproteins A2/B1 OS=Homo sapiens GN=HNRNPA2B1 PE=1 SV=2		2.87	NMGGPYGGGNYGPGGSGGSGGYGGR	NMGGPYGGGNYGPGGSGGSGGYGGR	3	b	1	12	36.03663	sp|P22626|ROA2_HUMAN	111660391891254	False		1	False	36
730.639953613281	905.3570557	35.52121	Heterogeneous nuclear ribonucleoproteins A2/B1 OS=Homo sapiens GN=HNRNPA2B1 PE=1 SV=2		2.68	NMGGPYGGGNYGPGGSGGSGGYGGR	NMGGPYGGGNYGPGGSGGSGGYGGR	3	b	1	10	36.03663	sp|P22626|ROA2_HUMAN	111660391891254	False		1	False	36
730.639953613281	289.1618652	35.52121	Heterogeneous nuclear ribonucleoproteins A2/B1 OS=Homo sapiens GN=HNRNPA2B1 PE=1 SV=2		1.8	NMGGPYGGGNYGPGGSGGSGGYGGR	NMGGPYGGGNYGPGGSGGSGGYGGR	3	y	1	3	36.03663	sp|P22626|ROA2_HUMAN	111660391891254	False		1	False	36
730.639953613281	452.2252197	35.52121	Heterogeneous nuclear ribonucleoproteins A2/B1 OS=Homo sapiens GN=HNRNPA2B1 PE=1 SV=2		1.67	NMGGPYGGGNYGPGGSGGSGGYGGR	NMGGPYGGGNYGPGGSGGSGGYGGR	3	y	1	4	36.03663	sp|P22626|ROA2_HUMAN	111660391891254	False		1	False	36
730.639953613281	360.133606	35.52121	Heterogeneous nuclear ribonucleoproteins A2/B1 OS=Homo sapiens GN=HNRNPA2B1 PE=1 SV=2		1.53	NMGGPYGGGNYGPGGSGGSGGYGGR	NMGGPYGGGNYGPGGSGGSGGYGGR	3	b	1	4	36.03663	sp|P22626|ROA2_HUMAN	111660391891254	False		1	False	36
730.639953613281	561.7497559	35.52121	Heterogeneous nuclear ribonucleoproteins A2/B1 OS=Homo sapiens GN=HNRNPA2B1 PE=1 SV=2		1.51	NMGGPYGGGNYGPGGSGGSGGYGGR	NMGGPYGGGNYGPGGSGGSGGYGGR	3	y	2	14	36.03663	sp|P22626|ROA2_HUMAN	111660391891254	False		1	False	36
730.639953613281	620.2496948	35.52121	Heterogeneous nuclear ribonucleoproteins A2/B1 OS=Homo sapiens GN=HNRNPA2B1 PE=1 SV=2		1.33	NMGGPYGGGNYGPGGSGGSGGYGGR	NMGGPYGGGNYGPGGSGGSGGYGGR	3	b	1	6	36.03663	sp|P22626|ROA2_HUMAN	111660391891254	False		1	False	36
730.639953613281	1068.42041	35.52121	Heterogeneous nuclear ribonucleoproteins A2/B1 OS=Homo sapiens GN=HNRNPA2B1 PE=1 SV=2		1.06	NMGGPYGGGNYGPGGSGGSGGYGGR	NMGGPYGGGNYGPGGSGGSGGYGGR	3	b	1	11	36.03663	sp|P22626|ROA2_HUMAN	111660391891254	False		1	False	36
730.639953613281	303.1121521	35.52121	Heterogeneous nuclear ribonucleoproteins A2/B1 OS=Homo sapiens GN=HNRNPA2B1 PE=1 SV=2		0.6	NMGGPYGGGNYGPGGSGGSGGYGGR	NMGGPYGGGNYGPGGSGGSGGYGGR	3	b	1	3	36.03663	sp|P22626|ROA2_HUMAN	111660391891254	False		1	False	36
730.639953613281	232.1404114	35.52121	Heterogeneous nuclear ribonucleoproteins A2/B1 OS=Homo sapiens GN=HNRNPA2B1 PE=1 SV=2		0.57	NMGGPYGGGNYGPGGSGGSGGYGGR	NMGGPYGGGNYGPGGSGGSGGYGGR	3	y	1	2	36.03663	sp|P22626|ROA2_HUMAN	111660391891254	False		1	False	36
730.639953613281	791.3140869	35.52121	Heterogeneous nuclear ribonucleoproteins A2/B1 OS=Homo sapiens GN=HNRNPA2B1 PE=1 SV=2		0.48	NMGGPYGGGNYGPGGSGGSGGYGGR	NMGGPYGGGNYGPGGSGGSGGYGGR	3	b	1	9	36.03663	sp|P22626|ROA2_HUMAN	111660391891254	False		1	False	36
730.639953613281	563.2245483	35.52121	Heterogeneous nuclear ribonucleoproteins A2/B1 OS=Homo sapiens GN=HNRNPA2B1 PE=1 SV=2		0.37	NMGGPYGGGNYGPGGSGGSGGYGGR	NMGGPYGGGNYGPGGSGGSGGYGGR	3	b	2	12	36.03663	sp|P22626|ROA2_HUMAN	111660391891254	False		1	False	36
730.639953613281	457.1863708	35.52121	Heterogeneous nuclear ribonucleoproteins A2/B1 OS=Homo sapiens GN=HNRNPA2B1 PE=1 SV=2		0.34	NMGGPYGGGNYGPGGSGGSGGYGGR	NMGGPYGGGNYGPGGSGGSGGYGGR	3	b	1	5	36.03663	sp|P22626|ROA2_HUMAN	111660391891254	False		1	False	36
730.639953613281	1285.555664	35.52121	Heterogeneous nuclear ribonucleoproteins A2/B1 OS=Homo sapiens GN=HNRNPA2B1 PE=1 SV=2		0.2	NMGGPYGGGNYGPGGSGGSGGYGGR	NMGGPYGGGNYGPGGSGGSGGYGGR	3	y	1	15	36.03663	sp|P22626|ROA2_HUMAN	111660391891254	False		1	False	36
730.639953613281	1570.662964	35.52121	Heterogeneous nuclear ribonucleoproteins A2/B1 OS=Homo sapiens GN=HNRNPA2B1 PE=1 SV=2		0.09	NMGGPYGGGNYGPGGSGGSGGYGGR	NMGGPYGGGNYGPGGSGGSGGYGGR	3	y	1	19	36.03663	sp|P22626|ROA2_HUMAN	111660391891254	False		1	False	36
594.8271484375	443.2500305	53.50736	Heterogeneous nuclear ribonucleoproteins A2/B1 OS=Homo sapiens GN=HNRNPA2B1 PE=1 SV=2		31.61	IDTIEIITDR	IDTIEIITDR	2	b	1	4	53.52747	sp|P22626|ROA2_HUMAN	192096338091153	False		1	False	36
594.8271484375	746.4042969	53.50736	Heterogeneous nuclear ribonucleoproteins A2/B1 OS=Homo sapiens GN=HNRNPA2B1 PE=1 SV=2		31.61	IDTIEIITDR	IDTIEIITDR	2	y	1	6	53.52747	sp|P22626|ROA2_HUMAN	192096338091153	False		1	False	36
594.8271484375	229.1182861	53.50736	Heterogeneous nuclear ribonucleoproteins A2/B1 OS=Homo sapiens GN=HNRNPA2B1 PE=1 SV=2		16.26	IDTIEIITDR	IDTIEIITDR	2	b	1	2	53.52747	sp|P22626|ROA2_HUMAN	192096338091153	False		1	False	36
594.8271484375	960.5360107	53.50736	Heterogeneous nuclear ribonucleoproteins A2/B1 OS=Homo sapiens GN=HNRNPA2B1 PE=1 SV=2		16.26	IDTIEIITDR	IDTIEIITDR	2	y	1	8	53.52747	sp|P22626|ROA2_HUMAN	192096338091153	False		1	False	36
594.8271484375	572.2926025	53.50736	Heterogeneous nuclear ribonucleoproteins A2/B1 OS=Homo sapiens GN=HNRNPA2B1 PE=1 SV=2		12.16	IDTIEIITDR	IDTIEIITDR	2	b	1	5	53.52747	sp|P22626|ROA2_HUMAN	192096338091153	False		1	False	36
594.8271484375	617.3616943	53.50736	Heterogeneous nuclear ribonucleoproteins A2/B1 OS=Homo sapiens GN=HNRNPA2B1 PE=1 SV=2		12.16	IDTIEIITDR	IDTIEIITDR	2	y	1	5	53.52747	sp|P22626|ROA2_HUMAN	192096338091153	False		1	False	36
594.8271484375	504.2776489	53.50736	Heterogeneous nuclear ribonucleoproteins A2/B1 OS=Homo sapiens GN=HNRNPA2B1 PE=1 SV=2		10.51	IDTIEIITDR	IDTIEIITDR	2	y	1	4	53.52747	sp|P22626|ROA2_HUMAN	192096338091153	False		1	False	36
594.8271484375	685.376709	53.50736	Heterogeneous nuclear ribonucleoproteins A2/B1 OS=Homo sapiens GN=HNRNPA2B1 PE=1 SV=2		10.51	IDTIEIITDR	IDTIEIITDR	2	b	1	6	53.52747	sp|P22626|ROA2_HUMAN	192096338091153	False		1	False	36
594.8271484375	1075.562988	53.50736	Heterogeneous nuclear ribonucleoproteins A2/B1 OS=Homo sapiens GN=HNRNPA2B1 PE=1 SV=2		8.05	IDTIEIITDR	IDTIEIITDR	2	y	1	9	53.52747	sp|P22626|ROA2_HUMAN	192096338091153	False		1	False	36
594.8271484375	330.1659546	53.50736	Heterogeneous nuclear ribonucleoproteins A2/B1 OS=Homo sapiens GN=HNRNPA2B1 PE=1 SV=2		6.8	IDTIEIITDR	IDTIEIITDR	2	b	1	3	53.52747	sp|P22626|ROA2_HUMAN	192096338091153	False		1	False	36
594.8271484375	859.4883423	53.50736	Heterogeneous nuclear ribonucleoproteins A2/B1 OS=Homo sapiens GN=HNRNPA2B1 PE=1 SV=2		6.8	IDTIEIITDR	IDTIEIITDR	2	y	1	7	53.52747	sp|P22626|ROA2_HUMAN	192096338091153	False		1	False	36
594.8271484375	391.193573	53.50736	Heterogeneous nuclear ribonucleoproteins A2/B1 OS=Homo sapiens GN=HNRNPA2B1 PE=1 SV=2		5.93	IDTIEIITDR	IDTIEIITDR	2	y	1	3	53.52747	sp|P22626|ROA2_HUMAN	192096338091153	False		1	False	36
594.8271484375	798.4607544	53.50736	Heterogeneous nuclear ribonucleoproteins A2/B1 OS=Homo sapiens GN=HNRNPA2B1 PE=1 SV=2		5.93	IDTIEIITDR	IDTIEIITDR	2	b	1	7	53.52747	sp|P22626|ROA2_HUMAN	192096338091153	False		1	False	36
594.8271484375	585.8218994	53.50736	Heterogeneous nuclear ribonucleoproteins A2/B1 OS=Homo sapiens GN=HNRNPA2B1 PE=1 SV=2		3.38	IDTIEIITDR	IDTIEIITDR	2	b	2	10	53.52747	sp|P22626|ROA2_HUMAN	192096338091153	False		1	False	36
594.8271484375	175.1189575	53.50736	Heterogeneous nuclear ribonucleoproteins A2/B1 OS=Homo sapiens GN=HNRNPA2B1 PE=1 SV=2		3.3	IDTIEIITDR	IDTIEIITDR	2	y	1	1	53.52747	sp|P22626|ROA2_HUMAN	192096338091153	False		1	False	36
565.926513671875	205.0971527	57.87778	Heterogeneous nuclear ribonucleoproteins A2/B1 OS=Homo sapiens GN=HNRNPA2B1 PE=1 SV=2		15.46	GFGFVTFDDHDPVDK	GFGFVTFDDHDPVDK	3	b	2	4	57.86237	sp|P22626|ROA2_HUMAN	31424518192.6672	False		1	False	36
565.926513671875	1491.675049	57.87778	Heterogeneous nuclear ribonucleoproteins A2/B1 OS=Homo sapiens GN=HNRNPA2B1 PE=1 SV=2		15.46	GFGFVTFDDHDPVDK	GFGFVTFDDHDPVDK	3	y	1	13	57.86237	sp|P22626|ROA2_HUMAN	31424518192.6672	False		1	False	36
565.926513671875	458.2609253	57.87778	Heterogeneous nuclear ribonucleoproteins A2/B1 OS=Homo sapiens GN=HNRNPA2B1 PE=1 SV=2		12.72	GFGFVTFDDHDPVDK	GFGFVTFDDHDPVDK	3	y	1	4	57.86237	sp|P22626|ROA2_HUMAN	31424518192.6672	False		1	False	36
565.926513671875	409.1870422	57.87778	Heterogeneous nuclear ribonucleoproteins A2/B1 OS=Homo sapiens GN=HNRNPA2B1 PE=1 SV=2		7.14	GFGFVTFDDHDPVDK	GFGFVTFDDHDPVDK	3	b	1	4	57.86237	sp|P22626|ROA2_HUMAN	31424518192.6672	False		1	False	36
565.926513671875	1287.585205	57.87778	Heterogeneous nuclear ribonucleoproteins A2/B1 OS=Homo sapiens GN=HNRNPA2B1 PE=1 SV=2		7.14	GFGFVTFDDHDPVDK	GFGFVTFDDHDPVDK	3	y	1	11	57.86237	sp|P22626|ROA2_HUMAN	31424518192.6672	False		1	False	36
565.926513671875	508.2554321	57.87778	Heterogeneous nuclear ribonucleoproteins A2/B1 OS=Homo sapiens GN=HNRNPA2B1 PE=1 SV=2		5.41	GFGFVTFDDHDPVDK	GFGFVTFDDHDPVDK	3	b	1	5	57.86237	sp|P22626|ROA2_HUMAN	31424518192.6672	False		1	False	36
565.926513671875	1188.516724	57.87778	Heterogeneous nuclear ribonucleoproteins A2/B1 OS=Homo sapiens GN=HNRNPA2B1 PE=1 SV=2		5.41	GFGFVTFDDHDPVDK	GFGFVTFDDHDPVDK	3	y	1	10	57.86237	sp|P22626|ROA2_HUMAN	31424518192.6672	False		1	False	36
565.926513671875	262.1186218	57.87778	Heterogeneous nuclear ribonucleoproteins A2/B1 OS=Homo sapiens GN=HNRNPA2B1 PE=1 SV=2		4.3	GFGFVTFDDHDPVDK	GFGFVTFDDHDPVDK	3	b	1	3	57.86237	sp|P22626|ROA2_HUMAN	31424518192.6672	False		1	False	36
565.926513671875	1434.653564	57.87778	Heterogeneous nuclear ribonucleoproteins A2/B1 OS=Homo sapiens GN=HNRNPA2B1 PE=1 SV=2		4.3	GFGFVTFDDHDPVDK	GFGFVTFDDHDPVDK	3	y	1	12	57.86237	sp|P22626|ROA2_HUMAN	31424518192.6672	False		1	False	36
565.926513671875	1087.469116	57.87778	Heterogeneous nuclear ribonucleoproteins A2/B1 OS=Homo sapiens GN=HNRNPA2B1 PE=1 SV=2		2.86	GFGFVTFDDHDPVDK	GFGFVTFDDHDPVDK	3	y	1	9	57.86237	sp|P22626|ROA2_HUMAN	31424518192.6672	False		1	False	36
565.926513671875	940.4006958	57.87778	Heterogeneous nuclear ribonucleoproteins A2/B1 OS=Homo sapiens GN=HNRNPA2B1 PE=1 SV=2		2.67	GFGFVTFDDHDPVDK	GFGFVTFDDHDPVDK	3	y	1	8	57.86237	sp|P22626|ROA2_HUMAN	31424518192.6672	False		1	False	36
565.926513671875	710.3468018	57.87778	Heterogeneous nuclear ribonucleoproteins A2/B1 OS=Homo sapiens GN=HNRNPA2B1 PE=1 SV=2		2.15	GFGFVTFDDHDPVDK	GFGFVTFDDHDPVDK	3	y	1	6	57.86237	sp|P22626|ROA2_HUMAN	31424518192.6672	False		1	False	36
565.926513671875	544.2381592	57.87778	Heterogeneous nuclear ribonucleoproteins A2/B1 OS=Homo sapiens GN=HNRNPA2B1 PE=1 SV=2		1.52	GFGFVTFDDHDPVDK	GFGFVTFDDHDPVDK	3	y	2	9	57.86237	sp|P22626|ROA2_HUMAN	31424518192.6672	False		1	False	36
565.926513671875	559.9229736	57.87778	Heterogeneous nuclear ribonucleoproteins A2/B1 OS=Homo sapiens GN=HNRNPA2B1 PE=1 SV=2		1.26	GFGFVTFDDHDPVDK	GFGFVTFDDHDPVDK	3	b	3	15	57.86237	sp|P22626|ROA2_HUMAN	31424518192.6672	False		1	False	36
565.926513671875	361.2081604	57.87778	Heterogeneous nuclear ribonucleoproteins A2/B1 OS=Homo sapiens GN=HNRNPA2B1 PE=1 SV=2		0.84	GFGFVTFDDHDPVDK	GFGFVTFDDHDPVDK	3	y	1	3	57.86237	sp|P22626|ROA2_HUMAN	31424518192.6672	False		1	False	36
565.926513671875	825.3737183	57.87778	Heterogeneous nuclear ribonucleoproteins A2/B1 OS=Homo sapiens GN=HNRNPA2B1 PE=1 SV=2		0.19	GFGFVTFDDHDPVDK	GFGFVTFDDHDPVDK	3	y	1	7	57.86237	sp|P22626|ROA2_HUMAN	31424518192.6672	False		1	False	36
565.926513671875	848.3861084	57.87778	Heterogeneous nuclear ribonucleoproteins A2/B1 OS=Homo sapiens GN=HNRNPA2B1 PE=1 SV=2		0.17	GFGFVTFDDHDPVDK	GFGFVTFDDHDPVDK	3	y	2	15	57.86237	sp|P22626|ROA2_HUMAN	31424518192.6672	False		1	False	36
877.897155761719	1097.435059	40.6764	Phosphoglycerate kinase 1 OS=Homo sapiens GN=PGK1 PE=1 SV=3		10.49	GCITIIGGGDTATCCAK	GC[CAM]ITIIGGGDTATC[CAM]C[CAM]AK	2	y	1	11	40.99542	sp|P00558|PGK1_HUMAN	18250592046752.2	False		1	False	37
877.897155761719	545.2752075	40.6764	Phosphoglycerate kinase 1 OS=Homo sapiens GN=PGK1 PE=1 SV=3		10.12	GCITIIGGGDTATCCAK	GC[CAM]ITIIGGGDTATC[CAM]C[CAM]AK	2	b	1	5	40.99542	sp|P00558|PGK1_HUMAN	18250592046752.2	False		1	False	37
877.897155761719	1210.519043	40.6764	Phosphoglycerate kinase 1 OS=Homo sapiens GN=PGK1 PE=1 SV=3		10.12	GCITIIGGGDTATCCAK	GC[CAM]ITIIGGGDTATC[CAM]C[CAM]AK	2	y	1	12	40.99542	sp|P00558|PGK1_HUMAN	18250592046752.2	False		1	False	37
877.897155761719	639.2589111	40.6764	Phosphoglycerate kinase 1 OS=Homo sapiens GN=PGK1 PE=1 SV=3		2.8	GCITIIGGGDTATCCAK	GC[CAM]ITIIGGGDTATC[CAM]C[CAM]AK	2	y	1	5	40.99542	sp|P00558|PGK1_HUMAN	18250592046752.2	False		1	False	37
877.897155761719	218.0593872	40.6764	Phosphoglycerate kinase 1 OS=Homo sapiens GN=PGK1 PE=1 SV=3		2.53	GCITIIGGGDTATCCAK	GC[CAM]ITIIGGGDTATC[CAM]C[CAM]AK	2	b	1	2	40.99542	sp|P00558|PGK1_HUMAN	18250592046752.2	False		1	False	37
877.897155761719	331.1434631	40.6764	Phosphoglycerate kinase 1 OS=Homo sapiens GN=PGK1 PE=1 SV=3		2.23	GCITIIGGGDTATCCAK	GC[CAM]ITIIGGGDTATC[CAM]C[CAM]AK	2	b	1	3	40.99542	sp|P00558|PGK1_HUMAN	18250592046752.2	False		1	False	37
877.897155761719	1424.650879	40.6764	Phosphoglycerate kinase 1 OS=Homo sapiens GN=PGK1 PE=1 SV=3		2.23	GCITIIGGGDTATCCAK	GC[CAM]ITIIGGGDTATC[CAM]C[CAM]AK	2	y	1	14	40.99542	sp|P00558|PGK1_HUMAN	18250592046752.2	False		1	False	37
877.897155761719	710.2960205	40.6764	Phosphoglycerate kinase 1 OS=Homo sapiens GN=PGK1 PE=1 SV=3		1.56	GCITIIGGGDTATCCAK	GC[CAM]ITIIGGGDTATC[CAM]C[CAM]AK	2	y	1	6	40.99542	sp|P00558|PGK1_HUMAN	18250592046752.2	False		1	False	37
877.897155761719	715.3807373	40.6764	Phosphoglycerate kinase 1 OS=Homo sapiens GN=PGK1 PE=1 SV=3		1.55	GCITIIGGGDTATCCAK	GC[CAM]ITIIGGGDTATC[CAM]C[CAM]AK	2	b	1	7	40.99542	sp|P00558|PGK1_HUMAN	18250592046752.2	False		1	False	37
877.897155761719	1040.413574	40.6764	Phosphoglycerate kinase 1 OS=Homo sapiens GN=PGK1 PE=1 SV=3		1.55	GCITIIGGGDTATCCAK	GC[CAM]ITIIGGGDTATC[CAM]C[CAM]AK	2	y	1	10	40.99542	sp|P00558|PGK1_HUMAN	18250592046752.2	False		1	False	37
877.897155761719	811.343689	40.6764	Phosphoglycerate kinase 1 OS=Homo sapiens GN=PGK1 PE=1 SV=3		1.39	GCITIIGGGDTATCCAK	GC[CAM]ITIIGGGDTATC[CAM]C[CAM]AK	2	y	1	7	40.99542	sp|P00558|PGK1_HUMAN	18250592046752.2	False		1	False	37
877.897155761719	378.1805725	40.6764	Phosphoglycerate kinase 1 OS=Homo sapiens GN=PGK1 PE=1 SV=3		1.26	GCITIIGGGDTATCCAK	GC[CAM]ITIIGGGDTATC[CAM]C[CAM]AK	2	y	1	3	40.99542	sp|P00558|PGK1_HUMAN	18250592046752.2	False		1	False	37
877.897155761719	432.1911316	40.6764	Phosphoglycerate kinase 1 OS=Homo sapiens GN=PGK1 PE=1 SV=3		0.96	GCITIIGGGDTATCCAK	GC[CAM]ITIIGGGDTATC[CAM]C[CAM]AK	2	b	1	4	40.99542	sp|P00558|PGK1_HUMAN	18250592046752.2	False		1	False	37
877.897155761719	1323.603149	40.6764	Phosphoglycerate kinase 1 OS=Homo sapiens GN=PGK1 PE=1 SV=3		0.96	GCITIIGGGDTATCCAK	GC[CAM]ITIIGGGDTATC[CAM]C[CAM]AK	2	y	1	13	40.99542	sp|P00558|PGK1_HUMAN	18250592046752.2	False		1	False	37
877.897155761719	538.2112427	40.6764	Phosphoglycerate kinase 1 OS=Homo sapiens GN=PGK1 PE=1 SV=3		0.67	GCITIIGGGDTATCCAK	GC[CAM]ITIIGGGDTATC[CAM]C[CAM]AK	2	y	1	4	40.99542	sp|P00558|PGK1_HUMAN	18250592046752.2	False		1	False	37
877.897155761719	772.4021606	40.6764	Phosphoglycerate kinase 1 OS=Homo sapiens GN=PGK1 PE=1 SV=3		0.28	GCITIIGGGDTATCCAK	GC[CAM]ITIIGGGDTATC[CAM]C[CAM]AK	2	b	1	8	40.99542	sp|P00558|PGK1_HUMAN	18250592046752.2	False		1	False	37
877.897155761719	983.3920898	40.6764	Phosphoglycerate kinase 1 OS=Homo sapiens GN=PGK1 PE=1 SV=3		0.28	GCITIIGGGDTATCCAK	GC[CAM]ITIIGGGDTATC[CAM]C[CAM]AK	2	y	1	9	40.99542	sp|P00558|PGK1_HUMAN	18250592046752.2	False		1	False	37
452.744049072266	185.1284485	39.613	Phosphoglycerate kinase 1 OS=Homo sapiens GN=PGK1 PE=1 SV=3		24.75	ALMDEVVK	ALMDEVVK	2	b	1	2	40.30855	sp|P00558|PGK1_HUMAN	2476530101.91619	False		1	False	37
452.744049072266	720.3596802	39.613	Phosphoglycerate kinase 1 OS=Homo sapiens GN=PGK1 PE=1 SV=3		24.75	ALMDEVVK	ALMDEVVK	2	y	1	6	40.30855	sp|P00558|PGK1_HUMAN	2476530101.91619	False		1	False	37
452.744049072266	589.3191528	39.613	Phosphoglycerate kinase 1 OS=Homo sapiens GN=PGK1 PE=1 SV=3		6.71	ALMDEVVK	ALMDEVVK	2	y	1	5	40.30855	sp|P00558|PGK1_HUMAN	2476530101.91619	False		1	False	37
452.744049072266	474.2922363	39.613	Phosphoglycerate kinase 1 OS=Homo sapiens GN=PGK1 PE=1 SV=3		1.22	ALMDEVVK	ALMDEVVK	2	y	1	4	40.30855	sp|P00558|PGK1_HUMAN	2476530101.91619	False		1	False	37
452.744049072266	147.1128082	39.613	Phosphoglycerate kinase 1 OS=Homo sapiens GN=PGK1 PE=1 SV=3		0.93	ALMDEVVK	ALMDEVVK	2	y	1	1	40.30855	sp|P00558|PGK1_HUMAN	2476530101.91619	False		1	False	37
452.744049072266	345.2496338	39.613	Phosphoglycerate kinase 1 OS=Homo sapiens GN=PGK1 PE=1 SV=3		0.83	ALMDEVVK	ALMDEVVK	2	y	1	3	40.30855	sp|P00558|PGK1_HUMAN	2476530101.91619	False		1	False	37
983.974975585938	1153.537109	64.51814	Phosphoglycerate kinase 1 OS=Homo sapiens GN=PGK1 PE=1 SV=3		2.08	VLNNMEIGTSLFDEEGAK	VLNNMEIGTSLFDEEGAK	2	y	1	11	64.58718	sp|P00558|PGK1_HUMAN	83739996810259.7	False		0.999899983406067	False	37
983.974975585938	701.3286743	64.51814	Phosphoglycerate kinase 1 OS=Homo sapiens GN=PGK1 PE=1 SV=3		1.78	VLNNMEIGTSLFDEEGAK	VLNNMEIGTSLFDEEGAK	2	b	1	6	64.58718	sp|P00558|PGK1_HUMAN	83739996810259.7	False		0.999899983406067	False	37
983.974975585938	1266.621216	64.51814	Phosphoglycerate kinase 1 OS=Homo sapiens GN=PGK1 PE=1 SV=3		1.78	VLNNMEIGTSLFDEEGAK	VLNNMEIGTSLFDEEGAK	2	y	1	12	64.58718	sp|P00558|PGK1_HUMAN	83739996810259.7	False		0.999899983406067	False	37
983.974975585938	995.4680176	64.51814	Phosphoglycerate kinase 1 OS=Homo sapiens GN=PGK1 PE=1 SV=3		1.26	VLNNMEIGTSLFDEEGAK	VLNNMEIGTSLFDEEGAK	2	y	1	9	64.58718	sp|P00558|PGK1_HUMAN	83739996810259.7	False		0.999899983406067	False	37
983.974975585938	572.2860718	64.51814	Phosphoglycerate kinase 1 OS=Homo sapiens GN=PGK1 PE=1 SV=3		0.84	VLNNMEIGTSLFDEEGAK	VLNNMEIGTSLFDEEGAK	2	b	1	5	64.58718	sp|P00558|PGK1_HUMAN	83739996810259.7	False		0.999899983406067	False	37
983.974975585938	275.1713867	64.51814	Phosphoglycerate kinase 1 OS=Homo sapiens GN=PGK1 PE=1 SV=3		0.58	VLNNMEIGTSLFDEEGAK	VLNNMEIGTSLFDEEGAK	2	y	1	3	64.58718	sp|P00558|PGK1_HUMAN	83739996810259.7	False		0.999899983406067	False	37
983.974975585938	648.2835083	64.51814	Phosphoglycerate kinase 1 OS=Homo sapiens GN=PGK1 PE=1 SV=3		0.55	VLNNMEIGTSLFDEEGAK	VLNNMEIGTSLFDEEGAK	2	y	1	6	64.58718	sp|P00558|PGK1_HUMAN	83739996810259.7	False		0.999899983406067	False	37
983.974975585938	213.1597595	64.51814	Phosphoglycerate kinase 1 OS=Homo sapiens GN=PGK1 PE=1 SV=3		0.44	VLNNMEIGTSLFDEEGAK	VLNNMEIGTSLFDEEGAK	2	b	1	2	64.58718	sp|P00558|PGK1_HUMAN	83739996810259.7	False		0.999899983406067	False	37
983.974975585938	795.3519287	64.51814	Phosphoglycerate kinase 1 OS=Homo sapiens GN=PGK1 PE=1 SV=3		0.37	VLNNMEIGTSLFDEEGAK	VLNNMEIGTSLFDEEGAK	2	y	1	7	64.58718	sp|P00558|PGK1_HUMAN	83739996810259.7	False		0.999899983406067	False	37
983.974975585938	908.4359741	64.51814	Phosphoglycerate kinase 1 OS=Homo sapiens GN=PGK1 PE=1 SV=3		0.26	VLNNMEIGTSLFDEEGAK	VLNNMEIGTSLFDEEGAK	2	y	1	8	64.58718	sp|P00558|PGK1_HUMAN	83739996810259.7	False		0.999899983406067	False	37
983.974975585938	871.4342041	64.51814	Phosphoglycerate kinase 1 OS=Homo sapiens GN=PGK1 PE=1 SV=3		0.21	VLNNMEIGTSLFDEEGAK	VLNNMEIGTSLFDEEGAK	2	b	1	8	64.58718	sp|P00558|PGK1_HUMAN	83739996810259.7	False		0.999899983406067	False	37
983.974975585938	1096.515747	64.51814	Phosphoglycerate kinase 1 OS=Homo sapiens GN=PGK1 PE=1 SV=3		0.21	VLNNMEIGTSLFDEEGAK	VLNNMEIGTSLFDEEGAK	2	y	1	10	64.58718	sp|P00558|PGK1_HUMAN	83739996810259.7	False		0.999899983406067	False	37
983.974975585938	404.2139893	64.51814	Phosphoglycerate kinase 1 OS=Homo sapiens GN=PGK1 PE=1 SV=3		0.2	VLNNMEIGTSLFDEEGAK	VLNNMEIGTSLFDEEGAK	2	y	1	4	64.58718	sp|P00558|PGK1_HUMAN	83739996810259.7	False		0.999899983406067	False	37
983.974975585938	1526.704346	64.51814	Phosphoglycerate kinase 1 OS=Homo sapiens GN=PGK1 PE=1 SV=3		0.12	VLNNMEIGTSLFDEEGAK	VLNNMEIGTSLFDEEGAK	2	y	1	14	64.58718	sp|P00558|PGK1_HUMAN	83739996810259.7	False		0.999899983406067	False	37
983.974975585938	147.1128082	64.51814	Phosphoglycerate kinase 1 OS=Homo sapiens GN=PGK1 PE=1 SV=3		0.05	VLNNMEIGTSLFDEEGAK	VLNNMEIGTSLFDEEGAK	2	y	1	1	64.58718	sp|P00558|PGK1_HUMAN	83739996810259.7	False		0.999899983406067	False	37
869.084350585938	892.4193115	57.9791	Phosphoglycerate kinase 1 OS=Homo sapiens GN=PGK1 PE=1 SV=3		4.56	TGQATVASGIPAGWMGLDCGPESSKK	TGQATVASGIPAGWMGLDC[CAM]GPESSKK	3	y	1	8	57.93905	sp|P00558|PGK1_HUMAN	693247976.168851	False		0.999899983406067	False	37
869.084350585938	1719.782959	57.9791	Phosphoglycerate kinase 1 OS=Homo sapiens GN=PGK1 PE=1 SV=3		3.87	TGQATVASGIPAGWMGLDCGPESSKK	TGQATVASGIPAGWMGLDC[CAM]GPESSKK	3	y	1	16	57.93905	sp|P00558|PGK1_HUMAN	693247976.168851	False		0.999899983406067	False	37
869.084350585938	1177.551758	57.9791	Phosphoglycerate kinase 1 OS=Homo sapiens GN=PGK1 PE=1 SV=3		3.78	TGQATVASGIPAGWMGLDCGPESSKK	TGQATVASGIPAGWMGLDC[CAM]GPESSKK	3	y	1	11	57.93905	sp|P00558|PGK1_HUMAN	693247976.168851	False		0.999899983406067	False	37
869.084350585938	287.1350098	57.9791	Phosphoglycerate kinase 1 OS=Homo sapiens GN=PGK1 PE=1 SV=3		3.02	TGQATVASGIPAGWMGLDCGPESSKK	TGQATVASGIPAGWMGLDC[CAM]GPESSKK	3	b	1	3	57.93905	sp|P00558|PGK1_HUMAN	693247976.168851	False		0.999899983406067	False	37
869.084350585938	1308.592285	57.9791	Phosphoglycerate kinase 1 OS=Homo sapiens GN=PGK1 PE=1 SV=3		3.02	TGQATVASGIPAGWMGLDCGPESSKK	TGQATVASGIPAGWMGLDC[CAM]GPESSKK	3	y	1	12	57.93905	sp|P00558|PGK1_HUMAN	693247976.168851	False		0.999899983406067	False	37
869.084350585938	358.1721191	57.9791	Phosphoglycerate kinase 1 OS=Homo sapiens GN=PGK1 PE=1 SV=3		1.22	TGQATVASGIPAGWMGLDCGPESSKK	TGQATVASGIPAGWMGLDC[CAM]GPESSKK	3	b	1	4	57.93905	sp|P00558|PGK1_HUMAN	693247976.168851	False		0.999899983406067	False	37
869.084350585938	558.288208	57.9791	Phosphoglycerate kinase 1 OS=Homo sapiens GN=PGK1 PE=1 SV=3		1.2	TGQATVASGIPAGWMGLDCGPESSKK	TGQATVASGIPAGWMGLDC[CAM]GPESSKK	3	b	1	6	57.93905	sp|P00558|PGK1_HUMAN	693247976.168851	False		0.999899983406067	False	37
869.084350585938	2047.95752	57.9791	Phosphoglycerate kinase 1 OS=Homo sapiens GN=PGK1 PE=1 SV=3		1.2	TGQATVASGIPAGWMGLDCGPESSKK	TGQATVASGIPAGWMGLDC[CAM]GPESSKK	3	y	1	20	57.93905	sp|P00558|PGK1_HUMAN	693247976.168851	False		0.999899983406067	False	37
869.084350585938	732.3886719	57.9791	Phosphoglycerate kinase 1 OS=Homo sapiens GN=PGK1 PE=1 SV=3		0.9	TGQATVASGIPAGWMGLDCGPESSKK	TGQATVASGIPAGWMGLDC[CAM]GPESSKK	3	y	1	7	57.93905	sp|P00558|PGK1_HUMAN	693247976.168851	False		0.999899983406067	False	37
869.084350585938	776.3501587	57.9791	Phosphoglycerate kinase 1 OS=Homo sapiens GN=PGK1 PE=1 SV=3		0.78	TGQATVASGIPAGWMGLDCGPESSKK	TGQATVASGIPAGWMGLDC[CAM]GPESSKK	3	y	2	14	57.93905	sp|P00558|PGK1_HUMAN	693247976.168851	False		0.999899983406067	False	37
869.084350585938	1007.446228	57.9791	Phosphoglycerate kinase 1 OS=Homo sapiens GN=PGK1 PE=1 SV=3		0.65	TGQATVASGIPAGWMGLDCGPESSKK	TGQATVASGIPAGWMGLDC[CAM]GPESSKK	3	y	1	9	57.93905	sp|P00558|PGK1_HUMAN	693247976.168851	False		0.999899983406067	False	37
869.084350585938	449.2718201	57.9791	Phosphoglycerate kinase 1 OS=Homo sapiens GN=PGK1 PE=1 SV=3		0.51	TGQATVASGIPAGWMGLDCGPESSKK	TGQATVASGIPAGWMGLDC[CAM]GPESSKK	3	y	1	4	57.93905	sp|P00558|PGK1_HUMAN	693247976.168851	False		0.999899983406067	False	37
869.084350585938	988.9638672	57.9791	Phosphoglycerate kinase 1 OS=Homo sapiens GN=PGK1 PE=1 SV=3		0.49	TGQATVASGIPAGWMGLDCGPESSKK	TGQATVASGIPAGWMGLDC[CAM]GPESSKK	3	y	2	19	57.93905	sp|P00558|PGK1_HUMAN	693247976.168851	False		0.999899983406067	False	37
869.084350585938	743.3613892	57.9791	Phosphoglycerate kinase 1 OS=Homo sapiens GN=PGK1 PE=1 SV=3		0.47	TGQATVASGIPAGWMGLDCGPESSKK	TGQATVASGIPAGWMGLDC[CAM]GPESSKK	3	b	2	16	57.93905	sp|P00558|PGK1_HUMAN	693247976.168851	False		0.999899983406067	False	37
869.084350585938	298.1446228	57.9791	Phosphoglycerate kinase 1 OS=Homo sapiens GN=PGK1 PE=1 SV=3		0.4	TGQATVASGIPAGWMGLDCGPESSKK	TGQATVASGIPAGWMGLDC[CAM]GPESSKK	3	y	3	8	57.93905	sp|P00558|PGK1_HUMAN	693247976.168851	False		0.999899983406067	False	37
869.084350585938	1120.530273	57.9791	Phosphoglycerate kinase 1 OS=Homo sapiens GN=PGK1 PE=1 SV=3		0.25	TGQATVASGIPAGWMGLDCGPESSKK	TGQATVASGIPAGWMGLDC[CAM]GPESSKK	3	y	1	10	57.93905	sp|P00558|PGK1_HUMAN	693247976.168851	False		0.999899983406067	False	37
869.084350585938	1124.540527	57.9791	Phosphoglycerate kinase 1 OS=Homo sapiens GN=PGK1 PE=1 SV=3		0.21	TGQATVASGIPAGWMGLDCGPESSKK	TGQATVASGIPAGWMGLDC[CAM]GPESSKK	3	y	2	22	57.93905	sp|P00558|PGK1_HUMAN	693247976.168851	False		0.999899983406067	False	37
869.084350585938	1551.692993	57.9791	Phosphoglycerate kinase 1 OS=Homo sapiens GN=PGK1 PE=1 SV=3		0.16	TGQATVASGIPAGWMGLDCGPESSKK	TGQATVASGIPAGWMGLDC[CAM]GPESSKK	3	y	1	14	57.93905	sp|P00558|PGK1_HUMAN	693247976.168851	False		0.999899983406067	False	37
869.084350585938	459.2197876	57.9791	Phosphoglycerate kinase 1 OS=Homo sapiens GN=PGK1 PE=1 SV=3		0.12	TGQATVASGIPAGWMGLDCGPESSKK	TGQATVASGIPAGWMGLDC[CAM]GPESSKK	3	b	1	5	57.93905	sp|P00558|PGK1_HUMAN	693247976.168851	False		0.999899983406067	False	37
869.084350585938	675.3671875	57.9791	Phosphoglycerate kinase 1 OS=Homo sapiens GN=PGK1 PE=1 SV=3		0.1	TGQATVASGIPAGWMGLDCGPESSKK	TGQATVASGIPAGWMGLDC[CAM]GPESSKK	3	y	1	6	57.93905	sp|P00558|PGK1_HUMAN	693247976.168851	False		0.999899983406067	False	37
869.084350585938	1494.671509	57.9791	Phosphoglycerate kinase 1 OS=Homo sapiens GN=PGK1 PE=1 SV=3		0.06	TGQATVASGIPAGWMGLDCGPESSKK	TGQATVASGIPAGWMGLDC[CAM]GPESSKK	3	y	1	13	57.93905	sp|P00558|PGK1_HUMAN	693247976.168851	False		0.999899983406067	False	37
869.084350585938	147.1128082	57.9791	Phosphoglycerate kinase 1 OS=Homo sapiens GN=PGK1 PE=1 SV=3		0.02	TGQATVASGIPAGWMGLDCGPESSKK	TGQATVASGIPAGWMGLDC[CAM]GPESSKK	3	y	1	1	57.93905	sp|P00558|PGK1_HUMAN	693247976.168851	False		0.999899983406067	False	37
590.336730957031	185.1284485	67.70224	Phosphoglycerate kinase 1 OS=Homo sapiens GN=PGK1 PE=1 SV=3		26.56	ALESPERPFLAILGGAK	ALESPERPFLAILGGAK	3	b	1	2	67.68315	sp|P00558|PGK1_HUMAN	6605457061.09231	False		0.999899983406067	False	37
590.336730957031	1584.87439	67.70224	Phosphoglycerate kinase 1 OS=Homo sapiens GN=PGK1 PE=1 SV=3		26.56	ALESPERPFLAILGGAK	ALESPERPFLAILGGAK	3	y	1	15	67.68315	sp|P00558|PGK1_HUMAN	6605457061.09231	False		0.999899983406067	False	37
590.336730957031	314.1528625	67.70224	Phosphoglycerate kinase 1 OS=Homo sapiens GN=PGK1 PE=1 SV=3		15.81	ALESPERPFLAILGGAK	ALESPERPFLAILGGAK	3	b	2	6	67.68315	sp|P00558|PGK1_HUMAN	6605457061.09231	False		0.999899983406067	False	37
590.336730957031	1455.831787	67.70224	Phosphoglycerate kinase 1 OS=Homo sapiens GN=PGK1 PE=1 SV=3		15.81	ALESPERPFLAILGGAK	ALESPERPFLAILGGAK	3	y	1	14	67.68315	sp|P00558|PGK1_HUMAN	6605457061.09231	False		0.999899983406067	False	37
590.336730957031	401.203064	67.70224	Phosphoglycerate kinase 1 OS=Homo sapiens GN=PGK1 PE=1 SV=3		10.89	ALESPERPFLAILGGAK	ALESPERPFLAILGGAK	3	b	1	4	67.68315	sp|P00558|PGK1_HUMAN	6605457061.09231	False		0.999899983406067	False	37
590.336730957031	1368.799805	67.70224	Phosphoglycerate kinase 1 OS=Homo sapiens GN=PGK1 PE=1 SV=3		10.89	ALESPERPFLAILGGAK	ALESPERPFLAILGGAK	3	y	1	13	67.68315	sp|P00558|PGK1_HUMAN	6605457061.09231	False		0.999899983406067	False	37
590.336730957031	445.2789307	67.70224	Phosphoglycerate kinase 1 OS=Homo sapiens GN=PGK1 PE=1 SV=3		4.83	ALESPERPFLAILGGAK	ALESPERPFLAILGGAK	3	y	2	9	67.68315	sp|P00558|PGK1_HUMAN	6605457061.09231	False		0.999899983406067	False	37
590.336730957031	332.1928406	67.70224	Phosphoglycerate kinase 1 OS=Homo sapiens GN=PGK1 PE=1 SV=3		4.25	ALESPERPFLAILGGAK	ALESPERPFLAILGGAK	3	y	1	4	67.68315	sp|P00558|PGK1_HUMAN	6605457061.09231	False		0.999899983406067	False	37
590.336730957031	629.3980713	67.70224	Phosphoglycerate kinase 1 OS=Homo sapiens GN=PGK1 PE=1 SV=3		2.88	ALESPERPFLAILGGAK	ALESPERPFLAILGGAK	3	y	1	7	67.68315	sp|P00558|PGK1_HUMAN	6605457061.09231	False		0.999899983406067	False	37
590.336730957031	1140.604736	67.70224	Phosphoglycerate kinase 1 OS=Homo sapiens GN=PGK1 PE=1 SV=3		2.88	ALESPERPFLAILGGAK	ALESPERPFLAILGGAK	3	b	1	10	67.68315	sp|P00558|PGK1_HUMAN	6605457061.09231	False		0.999899983406067	False	37
590.336730957031	986.6033325	67.70224	Phosphoglycerate kinase 1 OS=Homo sapiens GN=PGK1 PE=1 SV=3		2.75	ALESPERPFLAILGGAK	ALESPERPFLAILGGAK	3	y	1	10	67.68315	sp|P00558|PGK1_HUMAN	6605457061.09231	False		0.999899983406067	False	37
590.336730957031	1027.520752	67.70224	Phosphoglycerate kinase 1 OS=Homo sapiens GN=PGK1 PE=1 SV=3		2.25	ALESPERPFLAILGGAK	ALESPERPFLAILGGAK	3	b	1	9	67.68315	sp|P00558|PGK1_HUMAN	6605457061.09231	False		0.999899983406067	False	37
590.336730957031	558.3609619	67.70224	Phosphoglycerate kinase 1 OS=Homo sapiens GN=PGK1 PE=1 SV=3		1.21	ALESPERPFLAILGGAK	ALESPERPFLAILGGAK	3	y	1	6	67.68315	sp|P00558|PGK1_HUMAN	6605457061.09231	False		0.999899983406067	False	37
590.336730957031	275.1713867	67.70224	Phosphoglycerate kinase 1 OS=Homo sapiens GN=PGK1 PE=1 SV=3		0.88	ALESPERPFLAILGGAK	ALESPERPFLAILGGAK	3	y	1	3	67.68315	sp|P00558|PGK1_HUMAN	6605457061.09231	False		0.999899983406067	False	37
590.336730957031	218.1499176	67.70224	Phosphoglycerate kinase 1 OS=Homo sapiens GN=PGK1 PE=1 SV=3		0.7	ALESPERPFLAILGGAK	ALESPERPFLAILGGAK	3	y	1	2	67.68315	sp|P00558|PGK1_HUMAN	6605457061.09231	False		0.999899983406067	False	37
590.336730957031	147.1128082	67.70224	Phosphoglycerate kinase 1 OS=Homo sapiens GN=PGK1 PE=1 SV=3		0.54	ALESPERPFLAILGGAK	ALESPERPFLAILGGAK	3	y	1	1	67.68315	sp|P00558|PGK1_HUMAN	6605457061.09231	False		0.999899983406067	False	37
590.336730957031	571.855835	67.70224	Phosphoglycerate kinase 1 OS=Homo sapiens GN=PGK1 PE=1 SV=3		0.49	ALESPERPFLAILGGAK	ALESPERPFLAILGGAK	3	y	2	11	67.68315	sp|P00558|PGK1_HUMAN	6605457061.09231	False		0.999899983406067	False	37
590.336730957031	880.4523315	67.70224	Phosphoglycerate kinase 1 OS=Homo sapiens GN=PGK1 PE=1 SV=3		0.33	ALESPERPFLAILGGAK	ALESPERPFLAILGGAK	3	b	1	8	67.68315	sp|P00558|PGK1_HUMAN	6605457061.09231	False		0.999899983406067	False	37
590.336730957031	719.4086304	67.70224	Phosphoglycerate kinase 1 OS=Homo sapiens GN=PGK1 PE=1 SV=3		0.32	ALESPERPFLAILGGAK	ALESPERPFLAILGGAK	3	b	2	13	67.68315	sp|P00558|PGK1_HUMAN	6605457061.09231	False		0.999899983406067	False	37
590.317321777344	757.456665	69.16319	Phosphoglycerate kinase 1 OS=Homo sapiens GN=PGK1 PE=1 SV=3		15.58	ACANPAAGSVILLENLR	AC[CAM]ANPAAGSVILLENLR	3	y	1	6	69.1928	sp|P00558|PGK1_HUMAN	3.06990828306412E+15	False		0.999899983406067	False	37
590.317321777344	1012.488037	69.16319	Phosphoglycerate kinase 1 OS=Homo sapiens GN=PGK1 PE=1 SV=3		15.58	ACANPAAGSVILLENLR	AC[CAM]ANPAAGSVILLENLR	3	b	1	11	69.1928	sp|P00558|PGK1_HUMAN	3.06990828306412E+15	False		0.999899983406067	False	37
590.317321777344	644.3726196	69.16319	Phosphoglycerate kinase 1 OS=Homo sapiens GN=PGK1 PE=1 SV=3		15.39	ACANPAAGSVILLENLR	AC[CAM]ANPAAGSVILLENLR	3	y	1	5	69.1928	sp|P00558|PGK1_HUMAN	3.06990828306412E+15	False		0.999899983406067	False	37
590.317321777344	1125.572144	69.16319	Phosphoglycerate kinase 1 OS=Homo sapiens GN=PGK1 PE=1 SV=3		15.39	ACANPAAGSVILLENLR	AC[CAM]ANPAAGSVILLENLR	3	b	1	12	69.1928	sp|P00558|PGK1_HUMAN	3.06990828306412E+15	False		0.999899983406067	False	37
590.317321777344	870.5407104	69.16319	Phosphoglycerate kinase 1 OS=Homo sapiens GN=PGK1 PE=1 SV=3		12.9	ACANPAAGSVILLENLR	AC[CAM]ANPAAGSVILLENLR	3	y	1	7	69.1928	sp|P00558|PGK1_HUMAN	3.06990828306412E+15	False		0.999899983406067	False	37
590.317321777344	899.4039917	69.16319	Phosphoglycerate kinase 1 OS=Homo sapiens GN=PGK1 PE=1 SV=3		12.9	ACANPAAGSVILLENLR	AC[CAM]ANPAAGSVILLENLR	3	b	1	10	69.1928	sp|P00558|PGK1_HUMAN	3.06990828306412E+15	False		0.999899983406067	False	37
590.317321777344	531.2885132	69.16319	Phosphoglycerate kinase 1 OS=Homo sapiens GN=PGK1 PE=1 SV=3		10.04	ACANPAAGSVILLENLR	AC[CAM]ANPAAGSVILLENLR	3	y	1	4	69.1928	sp|P00558|PGK1_HUMAN	3.06990828306412E+15	False		0.999899983406067	False	37
590.317321777344	402.2459412	69.16319	Phosphoglycerate kinase 1 OS=Homo sapiens GN=PGK1 PE=1 SV=3		3.4	ACANPAAGSVILLENLR	AC[CAM]ANPAAGSVILLENLR	3	y	1	3	69.1928	sp|P00558|PGK1_HUMAN	3.06990828306412E+15	False		0.999899983406067	False	37
590.317321777344	585.2449341	69.16319	Phosphoglycerate kinase 1 OS=Homo sapiens GN=PGK1 PE=1 SV=3		1.99	ACANPAAGSVILLENLR	AC[CAM]ANPAAGSVILLENLR	3	b	1	6	69.1928	sp|P00558|PGK1_HUMAN	3.06990828306412E+15	False		0.999899983406067	False	37
590.317321777344	1184.699707	69.16319	Phosphoglycerate kinase 1 OS=Homo sapiens GN=PGK1 PE=1 SV=3		1.99	ACANPAAGSVILLENLR	AC[CAM]ANPAAGSVILLENLR	3	y	1	11	69.1928	sp|P00558|PGK1_HUMAN	3.06990828306412E+15	False		0.999899983406067	False	37
590.317321777344	232.0750427	69.16319	Phosphoglycerate kinase 1 OS=Homo sapiens GN=PGK1 PE=1 SV=3		1.45	ACANPAAGSVILLENLR	AC[CAM]ANPAAGSVILLENLR	3	b	1	2	69.1928	sp|P00558|PGK1_HUMAN	3.06990828306412E+15	False		0.999899983406067	False	37
590.317321777344	656.2820435	69.16319	Phosphoglycerate kinase 1 OS=Homo sapiens GN=PGK1 PE=1 SV=3		1.18	ACANPAAGSVILLENLR	AC[CAM]ANPAAGSVILLENLR	3	b	1	7	69.1928	sp|P00558|PGK1_HUMAN	3.06990828306412E+15	False		0.999899983406067	False	37
590.317321777344	1113.662598	69.16319	Phosphoglycerate kinase 1 OS=Homo sapiens GN=PGK1 PE=1 SV=3		1.18	ACANPAAGSVILLENLR	AC[CAM]ANPAAGSVILLENLR	3	y	1	10	69.1928	sp|P00558|PGK1_HUMAN	3.06990828306412E+15	False		0.999899983406067	False	37
590.317321777344	514.2078247	69.16319	Phosphoglycerate kinase 1 OS=Homo sapiens GN=PGK1 PE=1 SV=3		1.08	ACANPAAGSVILLENLR	AC[CAM]ANPAAGSVILLENLR	3	b	1	5	69.1928	sp|P00558|PGK1_HUMAN	3.06990828306412E+15	False		0.999899983406067	False	37
590.317321777344	417.1550903	69.16319	Phosphoglycerate kinase 1 OS=Homo sapiens GN=PGK1 PE=1 SV=3		0.76	ACANPAAGSVILLENLR	AC[CAM]ANPAAGSVILLENLR	3	b	1	4	69.1928	sp|P00558|PGK1_HUMAN	3.06990828306412E+15	False		0.999899983406067	False	37
590.317321777344	800.3355713	69.16319	Phosphoglycerate kinase 1 OS=Homo sapiens GN=PGK1 PE=1 SV=3		0.73	ACANPAAGSVILLENLR	AC[CAM]ANPAAGSVILLENLR	3	b	1	9	69.1928	sp|P00558|PGK1_HUMAN	3.06990828306412E+15	False		0.999899983406067	False	37
590.317321777344	357.1553955	69.16319	Phosphoglycerate kinase 1 OS=Homo sapiens GN=PGK1 PE=1 SV=3		0.58	ACANPAAGSVILLENLR	AC[CAM]ANPAAGSVILLENLR	3	b	2	8	69.1928	sp|P00558|PGK1_HUMAN	3.06990828306412E+15	False		0.999899983406067	False	37
590.317321777344	563.2896729	69.16319	Phosphoglycerate kinase 1 OS=Homo sapiens GN=PGK1 PE=1 SV=3		0.44	ACANPAAGSVILLENLR	AC[CAM]ANPAAGSVILLENLR	3	b	2	12	69.1928	sp|P00558|PGK1_HUMAN	3.06990828306412E+15	False		0.999899983406067	False	37
590.317321777344	288.2030029	69.16319	Phosphoglycerate kinase 1 OS=Homo sapiens GN=PGK1 PE=1 SV=3		0.37	ACANPAAGSVILLENLR	AC[CAM]ANPAAGSVILLENLR	3	y	1	2	69.1928	sp|P00558|PGK1_HUMAN	3.06990828306412E+15	False		0.999899983406067	False	37
590.317321777344	175.1189575	69.16319	Phosphoglycerate kinase 1 OS=Homo sapiens GN=PGK1 PE=1 SV=3		0.17	ACANPAAGSVILLENLR	AC[CAM]ANPAAGSVILLENLR	3	y	1	1	69.1928	sp|P00558|PGK1_HUMAN	3.06990828306412E+15	False		0.999899983406067	False	37
743.3466796875	837.3889771	54.22924	Fructose-bisphosphate aldolase A OS=Homo sapiens GN=ALDOA PE=1 SV=2		17.25	YTPSGQAGAAASESLFVSNHAY	YTPSGQAGAAASESLFVSNHAY	3	y	1	7	54.24545	sp|P04075|ALDOA_HUMAN	3977509152054.63	False		1	False	38
743.3466796875	1391.643799	54.22924	Fructose-bisphosphate aldolase A OS=Homo sapiens GN=ALDOA PE=1 SV=2		17.25	YTPSGQAGAAASESLFVSNHAY	YTPSGQAGAAASESLFVSNHAY	3	b	1	15	54.24545	sp|P04075|ALDOA_HUMAN	3977509152054.63	False		1	False	38
743.3466796875	690.3205566	54.22924	Fructose-bisphosphate aldolase A OS=Homo sapiens GN=ALDOA PE=1 SV=2		11.01	YTPSGQAGAAASESLFVSNHAY	YTPSGQAGAAASESLFVSNHAY	3	y	1	6	54.24545	sp|P04075|ALDOA_HUMAN	3977509152054.63	False		1	False	38
743.3466796875	591.2521362	54.22924	Fructose-bisphosphate aldolase A OS=Homo sapiens GN=ALDOA PE=1 SV=2		9.36	YTPSGQAGAAASESLFVSNHAY	YTPSGQAGAAASESLFVSNHAY	3	y	1	5	54.24545	sp|P04075|ALDOA_HUMAN	3977509152054.63	False		1	False	38
743.3466796875	1037.505127	54.22924	Fructose-bisphosphate aldolase A OS=Homo sapiens GN=ALDOA PE=1 SV=2		3.88	YTPSGQAGAAASESLFVSNHAY	YTPSGQAGAAASESLFVSNHAY	3	y	1	9	54.24545	sp|P04075|ALDOA_HUMAN	3977509152054.63	False		1	False	38
743.3466796875	390.1771851	54.22924	Fructose-bisphosphate aldolase A OS=Homo sapiens GN=ALDOA PE=1 SV=2		3.52	YTPSGQAGAAASESLFVSNHAY	YTPSGQAGAAASESLFVSNHAY	3	y	1	3	54.24545	sp|P04075|ALDOA_HUMAN	3977509152054.63	False		1	False	38
743.3466796875	950.4730225	54.22924	Fructose-bisphosphate aldolase A OS=Homo sapiens GN=ALDOA PE=1 SV=2		3.04	YTPSGQAGAAASESLFVSNHAY	YTPSGQAGAAASESLFVSNHAY	3	y	1	8	54.24545	sp|P04075|ALDOA_HUMAN	3977509152054.63	False		1	False	38
743.3466796875	1278.559692	54.22924	Fructose-bisphosphate aldolase A OS=Homo sapiens GN=ALDOA PE=1 SV=2		3.04	YTPSGQAGAAASESLFVSNHAY	YTPSGQAGAAASESLFVSNHAY	3	b	1	14	54.24545	sp|P04075|ALDOA_HUMAN	3977509152054.63	False		1	False	38
743.3466796875	265.1182861	54.22924	Fructose-bisphosphate aldolase A OS=Homo sapiens GN=ALDOA PE=1 SV=2		2.61	YTPSGQAGAAASESLFVSNHAY	YTPSGQAGAAASESLFVSNHAY	3	b	1	2	54.24545	sp|P04075|ALDOA_HUMAN	3977509152054.63	False		1	False	38
743.3466796875	975.453064	54.22924	Fructose-bisphosphate aldolase A OS=Homo sapiens GN=ALDOA PE=1 SV=2		2.49	YTPSGQAGAAASESLFVSNHAY	YTPSGQAGAAASESLFVSNHAY	3	b	1	11	54.24545	sp|P04075|ALDOA_HUMAN	3977509152054.63	False		1	False	38
743.3466796875	1253.579712	54.22924	Fructose-bisphosphate aldolase A OS=Homo sapiens GN=ALDOA PE=1 SV=2		2.49	YTPSGQAGAAASESLFVSNHAY	YTPSGQAGAAASESLFVSNHAY	3	y	1	11	54.24545	sp|P04075|ALDOA_HUMAN	3977509152054.63	False		1	False	38
743.3466796875	833.3787842	54.22924	Fructose-bisphosphate aldolase A OS=Homo sapiens GN=ALDOA PE=1 SV=2		1.41	YTPSGQAGAAASESLFVSNHAY	YTPSGQAGAAASESLFVSNHAY	3	b	1	9	54.24545	sp|P04075|ALDOA_HUMAN	3977509152054.63	False		1	False	38
743.3466796875	982.4608765	54.22924	Fructose-bisphosphate aldolase A OS=Homo sapiens GN=ALDOA PE=1 SV=2		1.37	YTPSGQAGAAASESLFVSNHAY	YTPSGQAGAAASESLFVSNHAY	3	y	2	20	54.24545	sp|P04075|ALDOA_HUMAN	3977509152054.63	False		1	False	38
743.3466796875	634.2831421	54.22924	Fructose-bisphosphate aldolase A OS=Homo sapiens GN=ALDOA PE=1 SV=2		1.36	YTPSGQAGAAASESLFVSNHAY	YTPSGQAGAAASESLFVSNHAY	3	b	1	6	54.24545	sp|P04075|ALDOA_HUMAN	3977509152054.63	False		1	False	38
743.3466796875	504.2201233	54.22924	Fructose-bisphosphate aldolase A OS=Homo sapiens GN=ALDOA PE=1 SV=2		1.18	YTPSGQAGAAASESLFVSNHAY	YTPSGQAGAAASESLFVSNHAY	3	y	1	4	54.24545	sp|P04075|ALDOA_HUMAN	3977509152054.63	False		1	False	38
743.3466796875	705.3202515	54.22924	Fructose-bisphosphate aldolase A OS=Homo sapiens GN=ALDOA PE=1 SV=2		0.64	YTPSGQAGAAASESLFVSNHAY	YTPSGQAGAAASESLFVSNHAY	3	b	1	7	54.24545	sp|P04075|ALDOA_HUMAN	3977509152054.63	False		1	False	38
743.3466796875	212.0992279	54.22924	Fructose-bisphosphate aldolase A OS=Homo sapiens GN=ALDOA PE=1 SV=2		0.63	YTPSGQAGAAASESLFVSNHAY	YTPSGQAGAAASESLFVSNHAY	3	b	3	6	54.24545	sp|P04075|ALDOA_HUMAN	3977509152054.63	False		1	False	38
743.3466796875	762.3598633	54.22924	Fructose-bisphosphate aldolase A OS=Homo sapiens GN=ALDOA PE=1 SV=2		0.61	YTPSGQAGAAASESLFVSNHAY	YTPSGQAGAAASESLFVSNHAY	3	y	2	15	54.24545	sp|P04075|ALDOA_HUMAN	3977509152054.63	False		1	False	38
743.3466796875	904.4158936	54.22924	Fructose-bisphosphate aldolase A OS=Homo sapiens GN=ALDOA PE=1 SV=2		0.49	YTPSGQAGAAASESLFVSNHAY	YTPSGQAGAAASESLFVSNHAY	3	b	1	10	54.24545	sp|P04075|ALDOA_HUMAN	3977509152054.63	False		1	False	38
743.3466796875	1324.616821	54.22924	Fructose-bisphosphate aldolase A OS=Homo sapiens GN=ALDOA PE=1 SV=2		0.49	YTPSGQAGAAASESLFVSNHAY	YTPSGQAGAAASESLFVSNHAY	3	y	1	12	54.24545	sp|P04075|ALDOA_HUMAN	3977509152054.63	False		1	False	38
743.3466796875	1166.547607	54.22924	Fructose-bisphosphate aldolase A OS=Homo sapiens GN=ALDOA PE=1 SV=2		0.16	YTPSGQAGAAASESLFVSNHAY	YTPSGQAGAAASESLFVSNHAY	3	y	1	10	54.24545	sp|P04075|ALDOA_HUMAN	3977509152054.63	False		1	False	38
559.287231445313	460.2878113	54.06191	Fructose-bisphosphate aldolase A OS=Homo sapiens GN=ALDOA PE=1 SV=2		7.89	FSHEEIAMATVTALR	FSHEEIAMATVTALR	3	y	1	4	54.10537	sp|P04075|ALDOA_HUMAN	4803871483.81074	False		1	False	38
559.287231445313	814.3729858	54.06191	Fructose-bisphosphate aldolase A OS=Homo sapiens GN=ALDOA PE=1 SV=2		6	FSHEEIAMATVTALR	FSHEEIAMATVTALR	3	b	1	7	54.10537	sp|P04075|ALDOA_HUMAN	4803871483.81074	False		1	False	38
559.287231445313	862.4815063	54.06191	Fructose-bisphosphate aldolase A OS=Homo sapiens GN=ALDOA PE=1 SV=2		6	FSHEEIAMATVTALR	FSHEEIAMATVTALR	3	y	1	8	54.10537	sp|P04075|ALDOA_HUMAN	4803871483.81074	False		1	False	38
559.287231445313	660.4039307	54.06191	Fructose-bisphosphate aldolase A OS=Homo sapiens GN=ALDOA PE=1 SV=2		4.15	FSHEEIAMATVTALR	FSHEEIAMATVTALR	3	y	1	6	54.10537	sp|P04075|ALDOA_HUMAN	4803871483.81074	False		1	False	38
559.287231445313	1016.450623	54.06191	Fructose-bisphosphate aldolase A OS=Homo sapiens GN=ALDOA PE=1 SV=2		4.15	FSHEEIAMATVTALR	FSHEEIAMATVTALR	3	b	1	9	54.10537	sp|P04075|ALDOA_HUMAN	4803871483.81074	False		1	False	38
559.287231445313	731.44104	54.06191	Fructose-bisphosphate aldolase A OS=Homo sapiens GN=ALDOA PE=1 SV=2		3.52	FSHEEIAMATVTALR	FSHEEIAMATVTALR	3	y	1	7	54.10537	sp|P04075|ALDOA_HUMAN	4803871483.81074	False		1	False	38
559.287231445313	945.4134521	54.06191	Fructose-bisphosphate aldolase A OS=Homo sapiens GN=ALDOA PE=1 SV=2		3.52	FSHEEIAMATVTALR	FSHEEIAMATVTALR	3	b	1	8	54.10537	sp|P04075|ALDOA_HUMAN	4803871483.81074	False		1	False	38
559.287231445313	559.2872314	54.06191	Fructose-bisphosphate aldolase A OS=Homo sapiens GN=ALDOA PE=1 SV=2		2.88	FSHEEIAMATVTALR	FSHEEIAMATVTALR	3	y	3	15	54.10537	sp|P04075|ALDOA_HUMAN	4803871483.81074	False		1	False	38
559.287231445313	743.3358765	54.06191	Fructose-bisphosphate aldolase A OS=Homo sapiens GN=ALDOA PE=1 SV=2		1.59	FSHEEIAMATVTALR	FSHEEIAMATVTALR	3	b	1	6	54.10537	sp|P04075|ALDOA_HUMAN	4803871483.81074	False		1	False	38
559.287231445313	501.2500305	54.06191	Fructose-bisphosphate aldolase A OS=Homo sapiens GN=ALDOA PE=1 SV=2		0.79	FSHEEIAMATVTALR	FSHEEIAMATVTALR	3	b	3	14	54.10537	sp|P04075|ALDOA_HUMAN	4803871483.81074	False		1	False	38
559.287231445313	630.2518311	54.06191	Fructose-bisphosphate aldolase A OS=Homo sapiens GN=ALDOA PE=1 SV=2		0.76	FSHEEIAMATVTALR	FSHEEIAMATVTALR	3	b	1	5	54.10537	sp|P04075|ALDOA_HUMAN	4803871483.81074	False		1	False	38
474.759094238281	819.4682617	31.2071	Fructose-bisphosphate aldolase A OS=Homo sapiens GN=ALDOA PE=1 SV=2		18.42	ESTGSIAKR	ESTGSIAKR	2	y	1	8	33.68458	sp|P04075|ALDOA_HUMAN	333410447.093624	False		1	False	38
474.759094238281	318.1295776	31.2071	Fructose-bisphosphate aldolase A OS=Homo sapiens GN=ALDOA PE=1 SV=2		12.84	ESTGSIAKR	ESTGSIAKR	2	b	1	3	33.68458	sp|P04075|ALDOA_HUMAN	333410447.093624	False		1	False	38
474.759094238281	631.3886108	31.2071	Fructose-bisphosphate aldolase A OS=Homo sapiens GN=ALDOA PE=1 SV=2		12.84	ESTGSIAKR	ESTGSIAKR	2	y	1	6	33.68458	sp|P04075|ALDOA_HUMAN	333410447.093624	False		1	False	38
474.759094238281	217.0818939	31.2071	Fructose-bisphosphate aldolase A OS=Homo sapiens GN=ALDOA PE=1 SV=2		12.55	ESTGSIAKR	ESTGSIAKR	2	b	1	2	33.68458	sp|P04075|ALDOA_HUMAN	333410447.093624	False		1	False	38
474.759094238281	732.4362793	31.2071	Fructose-bisphosphate aldolase A OS=Homo sapiens GN=ALDOA PE=1 SV=2		12.55	ESTGSIAKR	ESTGSIAKR	2	y	1	7	33.68458	sp|P04075|ALDOA_HUMAN	333410447.093624	False		1	False	38
474.759094238281	374.2510376	31.2071	Fructose-bisphosphate aldolase A OS=Homo sapiens GN=ALDOA PE=1 SV=2		2.98	ESTGSIAKR	ESTGSIAKR	2	y	1	3	33.68458	sp|P04075|ALDOA_HUMAN	333410447.093624	False		1	False	38
474.759094238281	574.3671265	31.2071	Fructose-bisphosphate aldolase A OS=Homo sapiens GN=ALDOA PE=1 SV=2		2.7	ESTGSIAKR	ESTGSIAKR	2	y	1	5	33.68458	sp|P04075|ALDOA_HUMAN	333410447.093624	False		1	False	38
474.759094238281	487.335083	31.2071	Fructose-bisphosphate aldolase A OS=Homo sapiens GN=ALDOA PE=1 SV=2		2.42	ESTGSIAKR	ESTGSIAKR	2	y	1	4	33.68458	sp|P04075|ALDOA_HUMAN	333410447.093624	False		1	False	38
474.759094238281	175.1189575	31.2071	Fructose-bisphosphate aldolase A OS=Homo sapiens GN=ALDOA PE=1 SV=2		2.04	ESTGSIAKR	ESTGSIAKR	2	y	1	1	33.68458	sp|P04075|ALDOA_HUMAN	333410447.093624	False		1	False	38
474.759094238281	774.399231	31.2071	Fructose-bisphosphate aldolase A OS=Homo sapiens GN=ALDOA PE=1 SV=2		2.04	ESTGSIAKR	ESTGSIAKR	2	b	1	8	33.68458	sp|P04075|ALDOA_HUMAN	333410447.093624	False		1	False	38
474.759094238281	303.2139282	31.2071	Fructose-bisphosphate aldolase A OS=Homo sapiens GN=ALDOA PE=1 SV=2		1.4	ESTGSIAKR	ESTGSIAKR	2	y	1	2	33.68458	sp|P04075|ALDOA_HUMAN	333410447.093624	False		1	False	38
474.759094238281	646.3042603	31.2071	Fructose-bisphosphate aldolase A OS=Homo sapiens GN=ALDOA PE=1 SV=2		1.4	ESTGSIAKR	ESTGSIAKR	2	b	1	7	33.68458	sp|P04075|ALDOA_HUMAN	333410447.093624	False		1	False	38
474.759094238281	410.237793	31.2071	Fructose-bisphosphate aldolase A OS=Homo sapiens GN=ALDOA PE=1 SV=2		1.1	ESTGSIAKR	ESTGSIAKR	2	y	2	8	33.68458	sp|P04075|ALDOA_HUMAN	333410447.093624	False		1	False	38
474.759094238281	465.7537842	31.2071	Fructose-bisphosphate aldolase A OS=Homo sapiens GN=ALDOA PE=1 SV=2		0.79	ESTGSIAKR	ESTGSIAKR	2	b	2	9	33.68458	sp|P04075|ALDOA_HUMAN	333410447.093624	False		1	False	38
474.759094238281	244.1711884	31.2071	Fructose-bisphosphate aldolase A OS=Homo sapiens GN=ALDOA PE=1 SV=2		0.47	ESTGSIAKR	ESTGSIAKR	2	y	2	4	33.68458	sp|P04075|ALDOA_HUMAN	333410447.093624	False		1	False	38
1115.00842285156	1253.579712	54.21358	Fructose-bisphosphate aldolase A OS=Homo sapiens GN=ALDOA PE=1 SV=2		1.13	YTPSGQAGAAASESLFVSNHAY	YTPSGQ[Dea]AGAAASESLFVSNHAY	2	y	1	11	54.17715	sp|P04075|ALDOA_HUMAN	684577737.4105	False		0.999899983406067	False	38		Deamidated
1115.00842285156	982.9528809	54.21358	Fructose-bisphosphate aldolase A OS=Homo sapiens GN=ALDOA PE=1 SV=2		0.83	YTPSGQAGAAASESLFVSNHAY	YTPSGQ[Dea]AGAAASESLFVSNHAY	2	y	2	20	54.17715	sp|P04075|ALDOA_HUMAN	684577737.4105	False		0.999899983406067	False	38		Deamidated
1115.00842285156	390.1771851	54.21358	Fructose-bisphosphate aldolase A OS=Homo sapiens GN=ALDOA PE=1 SV=2		0.62	YTPSGQAGAAASESLFVSNHAY	YTPSGQ[Dea]AGAAASESLFVSNHAY	2	y	1	3	54.17715	sp|P04075|ALDOA_HUMAN	684577737.4105	False		0.999899983406067	False	38		Deamidated
1115.00842285156	504.2201233	54.21358	Fructose-bisphosphate aldolase A OS=Homo sapiens GN=ALDOA PE=1 SV=2		0.31	YTPSGQAGAAASESLFVSNHAY	YTPSGQ[Dea]AGAAASESLFVSNHAY	2	y	1	4	54.17715	sp|P04075|ALDOA_HUMAN	684577737.4105	False		0.999899983406067	False	38		Deamidated
1115.00842285156	950.4730225	54.21358	Fructose-bisphosphate aldolase A OS=Homo sapiens GN=ALDOA PE=1 SV=2		0.3	YTPSGQAGAAASESLFVSNHAY	YTPSGQ[Dea]AGAAASESLFVSNHAY	2	y	1	8	54.17715	sp|P04075|ALDOA_HUMAN	684577737.4105	False		0.999899983406067	False	38		Deamidated
1115.00842285156	1324.616821	54.21358	Fructose-bisphosphate aldolase A OS=Homo sapiens GN=ALDOA PE=1 SV=2		0.3	YTPSGQAGAAASESLFVSNHAY	YTPSGQ[Dea]AGAAASESLFVSNHAY	2	y	1	12	54.17715	sp|P04075|ALDOA_HUMAN	684577737.4105	False		0.999899983406067	False	38		Deamidated
1115.00842285156	1166.547607	54.21358	Fructose-bisphosphate aldolase A OS=Homo sapiens GN=ALDOA PE=1 SV=2		0.28	YTPSGQAGAAASESLFVSNHAY	YTPSGQ[Dea]AGAAASESLFVSNHAY	2	y	1	10	54.17715	sp|P04075|ALDOA_HUMAN	684577737.4105	False		0.999899983406067	False	38		Deamidated
1115.00842285156	382.1665039	54.21358	Fructose-bisphosphate aldolase A OS=Homo sapiens GN=ALDOA PE=1 SV=2		0.23	YTPSGQAGAAASESLFVSNHAY	YTPSGQ[Dea]AGAAASESLFVSNHAY	2	b	2	8	54.17715	sp|P04075|ALDOA_HUMAN	684577737.4105	False		0.999899983406067	False	38		Deamidated
1115.00842285156	690.3205566	54.21358	Fructose-bisphosphate aldolase A OS=Homo sapiens GN=ALDOA PE=1 SV=2		0.22	YTPSGQAGAAASESLFVSNHAY	YTPSGQ[Dea]AGAAASESLFVSNHAY	2	y	1	6	54.17715	sp|P04075|ALDOA_HUMAN	684577737.4105	False		0.999899983406067	False	38		Deamidated
1115.00842285156	698.3306274	54.21358	Fructose-bisphosphate aldolase A OS=Homo sapiens GN=ALDOA PE=1 SV=2		0.2	YTPSGQAGAAASESLFVSNHAY	YTPSGQ[Dea]AGAAASESLFVSNHAY	2	y	2	13	54.17715	sp|P04075|ALDOA_HUMAN	684577737.4105	False		0.999899983406067	False	38		Deamidated
1115.00842285156	1466.69104	54.21358	Fructose-bisphosphate aldolase A OS=Homo sapiens GN=ALDOA PE=1 SV=2		0.18	YTPSGQAGAAASESLFVSNHAY	YTPSGQ[Dea]AGAAASESLFVSNHAY	2	y	1	14	54.17715	sp|P04075|ALDOA_HUMAN	684577737.4105	False		0.999899983406067	False	38		Deamidated
1115.00842285156	453.2036133	54.21358	Fructose-bisphosphate aldolase A OS=Homo sapiens GN=ALDOA PE=1 SV=2		0.14	YTPSGQAGAAASESLFVSNHAY	YTPSGQ[Dea]AGAAASESLFVSNHAY	2	b	2	10	54.17715	sp|P04075|ALDOA_HUMAN	684577737.4105	False		0.999899983406067	False	38		Deamidated
1115.00842285156	1106.003052	54.21358	Fructose-bisphosphate aldolase A OS=Homo sapiens GN=ALDOA PE=1 SV=2		0.14	YTPSGQAGAAASESLFVSNHAY	YTPSGQ[Dea]AGAAASESLFVSNHAY	2	b	2	22	54.17715	sp|P04075|ALDOA_HUMAN	684577737.4105	False		0.999899983406067	False	38		Deamidated
1115.00842285156	834.362854	54.21358	Fructose-bisphosphate aldolase A OS=Homo sapiens GN=ALDOA PE=1 SV=2		0.11	YTPSGQAGAAASESLFVSNHAY	YTPSGQ[Dea]AGAAASESLFVSNHAY	2	b	1	9	54.17715	sp|P04075|ALDOA_HUMAN	684577737.4105	False		0.999899983406067	False	38		Deamidated
1115.00842285156	1395.653931	54.21358	Fructose-bisphosphate aldolase A OS=Homo sapiens GN=ALDOA PE=1 SV=2		0.11	YTPSGQAGAAASESLFVSNHAY	YTPSGQ[Dea]AGAAASESLFVSNHAY	2	y	1	13	54.17715	sp|P04075|ALDOA_HUMAN	684577737.4105	False		0.999899983406067	False	38		Deamidated
1115.00842285156	640.2755127	54.21358	Fructose-bisphosphate aldolase A OS=Homo sapiens GN=ALDOA PE=1 SV=2		0.08	YTPSGQAGAAASESLFVSNHAY	YTPSGQ[Dea]AGAAASESLFVSNHAY	2	b	2	14	54.17715	sp|P04075|ALDOA_HUMAN	684577737.4105	False		0.999899983406067	False	38		Deamidated
1115.00842285156	706.3042603	54.21358	Fructose-bisphosphate aldolase A OS=Homo sapiens GN=ALDOA PE=1 SV=2		0.05	YTPSGQAGAAASESLFVSNHAY	YTPSGQ[Dea]AGAAASESLFVSNHAY	2	b	1	7	54.17715	sp|P04075|ALDOA_HUMAN	684577737.4105	False		0.999899983406067	False	38		Deamidated
1115.00842285156	837.3889771	54.21358	Fructose-bisphosphate aldolase A OS=Homo sapiens GN=ALDOA PE=1 SV=2		0.05	YTPSGQAGAAASESLFVSNHAY	YTPSGQ[Dea]AGAAASESLFVSNHAY	2	y	1	7	54.17715	sp|P04075|ALDOA_HUMAN	684577737.4105	False		0.999899983406067	False	38		Deamidated
717.866821289063	552.2453003	40.27297	Fructose-bisphosphate aldolase A OS=Homo sapiens GN=ALDOA PE=1 SV=2		20.98	PYQYPALTPEQK	PYQYPALTPEQK	2	b	1	4	40.64692	sp|P04075|ALDOA_HUMAN	40681650218588.7	False		0.999899983406067	False	38
717.866821289063	883.4883423	40.27297	Fructose-bisphosphate aldolase A OS=Homo sapiens GN=ALDOA PE=1 SV=2		20.98	PYQYPALTPEQK	PYQYPALTPEQK	2	y	1	8	40.64692	sp|P04075|ALDOA_HUMAN	40681650218588.7	False		0.999899983406067	False	38
717.866821289063	501.2667236	40.27297	Fructose-bisphosphate aldolase A OS=Homo sapiens GN=ALDOA PE=1 SV=2		11.46	PYQYPALTPEQK	PYQYPALTPEQK	2	y	1	4	40.64692	sp|P04075|ALDOA_HUMAN	40681650218588.7	False		0.999899983406067	False	38
717.866821289063	934.4669189	40.27297	Fructose-bisphosphate aldolase A OS=Homo sapiens GN=ALDOA PE=1 SV=2		11.46	PYQYPALTPEQK	PYQYPALTPEQK	2	b	1	8	40.64692	sp|P04075|ALDOA_HUMAN	40681650218588.7	False		0.999899983406067	False	38
717.866821289063	389.1819458	40.27297	Fructose-bisphosphate aldolase A OS=Homo sapiens GN=ALDOA PE=1 SV=2		11.14	PYQYPALTPEQK	PYQYPALTPEQK	2	b	1	3	40.64692	sp|P04075|ALDOA_HUMAN	40681650218588.7	False		0.999899983406067	False	38
717.866821289063	1046.551636	40.27297	Fructose-bisphosphate aldolase A OS=Homo sapiens GN=ALDOA PE=1 SV=2		11.14	PYQYPALTPEQK	PYQYPALTPEQK	2	y	1	9	40.64692	sp|P04075|ALDOA_HUMAN	40681650218588.7	False		0.999899983406067	False	38
717.866821289063	261.1233826	40.27297	Fructose-bisphosphate aldolase A OS=Homo sapiens GN=ALDOA PE=1 SV=2		3.43	PYQYPALTPEQK	PYQYPALTPEQK	2	b	1	2	40.64692	sp|P04075|ALDOA_HUMAN	40681650218588.7	False		0.999899983406067	False	38
717.866821289063	1174.610229	40.27297	Fructose-bisphosphate aldolase A OS=Homo sapiens GN=ALDOA PE=1 SV=2		3.43	PYQYPALTPEQK	PYQYPALTPEQK	2	y	1	10	40.64692	sp|P04075|ALDOA_HUMAN	40681650218588.7	False		0.999899983406067	False	38
717.866821289063	602.3143921	40.27297	Fructose-bisphosphate aldolase A OS=Homo sapiens GN=ALDOA PE=1 SV=2		2.46	PYQYPALTPEQK	PYQYPALTPEQK	2	y	1	5	40.64692	sp|P04075|ALDOA_HUMAN	40681650218588.7	False		0.999899983406067	False	38
717.866821289063	147.1128082	40.27297	Fructose-bisphosphate aldolase A OS=Homo sapiens GN=ALDOA PE=1 SV=2		0.41	PYQYPALTPEQK	PYQYPALTPEQK	2	y	1	1	40.64692	sp|P04075|ALDOA_HUMAN	40681650218588.7	False		0.999899983406067	False	38
717.866821289063	275.1713867	40.27297	Fructose-bisphosphate aldolase A OS=Homo sapiens GN=ALDOA PE=1 SV=2		0.35	PYQYPALTPEQK	PYQYPALTPEQK	2	y	1	2	40.64692	sp|P04075|ALDOA_HUMAN	40681650218588.7	False		0.999899983406067	False	38
717.866821289063	649.2980347	40.27297	Fructose-bisphosphate aldolase A OS=Homo sapiens GN=ALDOA PE=1 SV=2		0.31	PYQYPALTPEQK	PYQYPALTPEQK	2	b	1	5	40.64692	sp|P04075|ALDOA_HUMAN	40681650218588.7	False		0.999899983406067	False	38
717.866821289063	715.3984985	40.27297	Fructose-bisphosphate aldolase A OS=Homo sapiens GN=ALDOA PE=1 SV=2		0.25	PYQYPALTPEQK	PYQYPALTPEQK	2	y	1	6	40.64692	sp|P04075|ALDOA_HUMAN	40681650218588.7	False		0.999899983406067	False	38
491.935089111328	1318.696167	33.0666	Fructose-bisphosphate aldolase A OS=Homo sapiens GN=ALDOA PE=1 SV=2		50.78	ILAADESTGSIAKR	[1Ac]-ILAADESTGSIAKR	3	y	1	13	33.10655	sp|P04075|ALDOA_HUMAN	807319117483.95	False		0.999899983406067	False	38		Terminal Acetyl	1Ac
491.935089111328	1205.612061	33.0666	Fructose-bisphosphate aldolase A OS=Homo sapiens GN=ALDOA PE=1 SV=2		35.31	ILAADESTGSIAKR	[1Ac]-ILAADESTGSIAKR	3	y	1	12	33.10655	sp|P04075|ALDOA_HUMAN	807319117483.95	False		0.999899983406067	False	38		Terminal Acetyl	1Ac
491.935089111328	819.4682617	33.0666	Fructose-bisphosphate aldolase A OS=Homo sapiens GN=ALDOA PE=1 SV=2		27.54	ILAADESTGSIAKR	[1Ac]-ILAADESTGSIAKR	3	y	1	8	33.10655	sp|P04075|ALDOA_HUMAN	807319117483.95	False		0.999899983406067	False	38		Terminal Acetyl	1Ac
491.935089111328	732.4362793	33.0666	Fructose-bisphosphate aldolase A OS=Homo sapiens GN=ALDOA PE=1 SV=2		18.86	ILAADESTGSIAKR	[1Ac]-ILAADESTGSIAKR	3	y	1	7	33.10655	sp|P04075|ALDOA_HUMAN	807319117483.95	False		0.999899983406067	False	38		Terminal Acetyl	1Ac
491.935089111328	440.2368774	33.0666	Fructose-bisphosphate aldolase A OS=Homo sapiens GN=ALDOA PE=1 SV=2		8.2	ILAADESTGSIAKR	[1Ac]-ILAADESTGSIAKR	3	y	3	13	33.10655	sp|P04075|ALDOA_HUMAN	807319117483.95	False		0.999899983406067	False	38		Terminal Acetyl	1Ac
491.935089111328	631.3886108	33.0666	Fructose-bisphosphate aldolase A OS=Homo sapiens GN=ALDOA PE=1 SV=2		7.2	ILAADESTGSIAKR	[1Ac]-ILAADESTGSIAKR	3	y	1	6	33.10655	sp|P04075|ALDOA_HUMAN	807319117483.95	False		0.999899983406067	False	38		Terminal Acetyl	1Ac
491.935089111328	1063.537842	33.0666	Fructose-bisphosphate aldolase A OS=Homo sapiens GN=ALDOA PE=1 SV=2		6.14	ILAADESTGSIAKR	[1Ac]-ILAADESTGSIAKR	3	y	1	10	33.10655	sp|P04075|ALDOA_HUMAN	807319117483.95	False		0.999899983406067	False	38		Terminal Acetyl	1Ac
491.935089111328	487.335083	33.0666	Fructose-bisphosphate aldolase A OS=Homo sapiens GN=ALDOA PE=1 SV=2		4.74	ILAADESTGSIAKR	[1Ac]-ILAADESTGSIAKR	3	y	1	4	33.10655	sp|P04075|ALDOA_HUMAN	807319117483.95	False		0.999899983406067	False	38		Terminal Acetyl	1Ac
491.935089111328	374.2510376	33.0666	Fructose-bisphosphate aldolase A OS=Homo sapiens GN=ALDOA PE=1 SV=2		4.6	ILAADESTGSIAKR	[1Ac]-ILAADESTGSIAKR	3	y	1	3	33.10655	sp|P04075|ALDOA_HUMAN	807319117483.95	False		0.999899983406067	False	38		Terminal Acetyl	1Ac
491.935089111328	948.5108643	33.0666	Fructose-bisphosphate aldolase A OS=Homo sapiens GN=ALDOA PE=1 SV=2		3.27	ILAADESTGSIAKR	[1Ac]-ILAADESTGSIAKR	3	y	1	9	33.10655	sp|P04075|ALDOA_HUMAN	807319117483.95	False		0.999899983406067	False	38		Terminal Acetyl	1Ac
491.935089111328	175.1189575	33.0666	Fructose-bisphosphate aldolase A OS=Homo sapiens GN=ALDOA PE=1 SV=2		2.14	ILAADESTGSIAKR	[1Ac]-ILAADESTGSIAKR	3	y	1	1	33.10655	sp|P04075|ALDOA_HUMAN	807319117483.95	False		0.999899983406067	False	38		Terminal Acetyl	1Ac
491.935089111328	355.1841125	33.0666	Fructose-bisphosphate aldolase A OS=Homo sapiens GN=ALDOA PE=1 SV=2		1.82	ILAADESTGSIAKR	[1Ac]-ILAADESTGSIAKR	3	y	3	10	33.10655	sp|P04075|ALDOA_HUMAN	807319117483.95	False		0.999899983406067	False	38		Terminal Acetyl	1Ac
491.935089111328	1134.574951	33.0666	Fructose-bisphosphate aldolase A OS=Homo sapiens GN=ALDOA PE=1 SV=2		1.43	ILAADESTGSIAKR	[1Ac]-ILAADESTGSIAKR	3	y	1	11	33.10655	sp|P04075|ALDOA_HUMAN	807319117483.95	False		0.999899983406067	False	38		Terminal Acetyl	1Ac
491.935089111328	303.2139282	33.0666	Fructose-bisphosphate aldolase A OS=Homo sapiens GN=ALDOA PE=1 SV=2		1.24	ILAADESTGSIAKR	[1Ac]-ILAADESTGSIAKR	3	y	1	2	33.10655	sp|P04075|ALDOA_HUMAN	807319117483.95	False		0.999899983406067	False	38		Terminal Acetyl	1Ac
491.935089111328	586.2957153	33.0666	Fructose-bisphosphate aldolase A OS=Homo sapiens GN=ALDOA PE=1 SV=2		0.87	ILAADESTGSIAKR	[1Ac]-ILAADESTGSIAKR	3	b	2	12	33.10655	sp|P04075|ALDOA_HUMAN	807319117483.95	False		0.999899983406067	False	38		Terminal Acetyl	1Ac
608.659851074219	586.319519	34.36349	Peroxiredoxin-1 OS=Homo sapiens GN=PRDX1 PE=1 SV=1		14.04	PAGWKPGSDTIKPDVQK	PAGWKPGSDTIKPDVQK	3	y	1	5	34.36602	sp|Q06830|PRDX1_HUMAN	5646241751328.82	False		1	False	39
608.659851074219	1238.652832	34.36349	Peroxiredoxin-1 OS=Homo sapiens GN=PRDX1 PE=1 SV=1		14.04	PAGWKPGSDTIKPDVQK	PAGWKPGSDTIKPDVQK	3	b	1	12	34.36602	sp|Q06830|PRDX1_HUMAN	5646241751328.82	False		1	False	39
608.659851074219	374.2398071	34.36349	Peroxiredoxin-1 OS=Homo sapiens GN=PRDX1 PE=1 SV=1		5.01	PAGWKPGSDTIKPDVQK	PAGWKPGSDTIKPDVQK	3	y	1	3	34.36602	sp|Q06830|PRDX1_HUMAN	5646241751328.82	False		1	False	39
608.659851074219	714.4144897	34.36349	Peroxiredoxin-1 OS=Homo sapiens GN=PRDX1 PE=1 SV=1		4.91	PAGWKPGSDTIKPDVQK	PAGWKPGSDTIKPDVQK	3	y	1	6	34.36602	sp|Q06830|PRDX1_HUMAN	5646241751328.82	False		1	False	39
608.659851074219	540.2929077	34.36349	Peroxiredoxin-1 OS=Homo sapiens GN=PRDX1 PE=1 SV=1		3.58	PAGWKPGSDTIKPDVQK	PAGWKPGSDTIKPDVQK	3	b	1	5	34.36602	sp|Q06830|PRDX1_HUMAN	5646241751328.82	False		1	False	39
608.659851074219	1284.679443	34.36349	Peroxiredoxin-1 OS=Homo sapiens GN=PRDX1 PE=1 SV=1		3.58	PAGWKPGSDTIKPDVQK	PAGWKPGSDTIKPDVQK	3	y	1	12	34.36602	sp|Q06830|PRDX1_HUMAN	5646241751328.82	False		1	False	39
608.659851074219	1655.875122	34.36349	Peroxiredoxin-1 OS=Homo sapiens GN=PRDX1 PE=1 SV=1		3.05	PAGWKPGSDTIKPDVQK	PAGWKPGSDTIKPDVQK	3	y	1	15	34.36602	sp|Q06830|PRDX1_HUMAN	5646241751328.82	False		1	False	39
608.659851074219	275.1713867	34.36349	Peroxiredoxin-1 OS=Homo sapiens GN=PRDX1 PE=1 SV=1		1.59	PAGWKPGSDTIKPDVQK	PAGWKPGSDTIKPDVQK	3	y	1	2	34.36602	sp|Q06830|PRDX1_HUMAN	5646241751328.82	False		1	False	39
608.659851074219	412.197937	34.36349	Peroxiredoxin-1 OS=Homo sapiens GN=PRDX1 PE=1 SV=1		1.31	PAGWKPGSDTIKPDVQK	PAGWKPGSDTIKPDVQK	3	b	1	4	34.36602	sp|Q06830|PRDX1_HUMAN	5646241751328.82	False		1	False	39
608.659851074219	827.4985352	34.36349	Peroxiredoxin-1 OS=Homo sapiens GN=PRDX1 PE=1 SV=1		0.97	PAGWKPGSDTIKPDVQK	PAGWKPGSDTIKPDVQK	3	y	1	7	34.36602	sp|Q06830|PRDX1_HUMAN	5646241751328.82	False		1	False	39
608.659851074219	928.5462036	34.36349	Peroxiredoxin-1 OS=Homo sapiens GN=PRDX1 PE=1 SV=1		0.97	PAGWKPGSDTIKPDVQK	PAGWKPGSDTIKPDVQK	3	y	1	8	34.36602	sp|Q06830|PRDX1_HUMAN	5646241751328.82	False		1	False	39
608.659851074219	1187.626587	34.36349	Peroxiredoxin-1 OS=Homo sapiens GN=PRDX1 PE=1 SV=1		0.66	PAGWKPGSDTIKPDVQK	PAGWKPGSDTIKPDVQK	3	y	1	11	34.36602	sp|Q06830|PRDX1_HUMAN	5646241751328.82	False		1	False	39
602.30224609375	583.2293091	34.35279	Peroxiredoxin-1 OS=Homo sapiens GN=PRDX1 PE=1 SV=1		22.8	HGEVCPAGWKPGSDTIKPDVQK	HGEVC[CAM]PAGWKPGSDTIKPDVQK	4	b	1	5	34.34572	sp|Q06830|PRDX1_HUMAN	567711978486.775	False		1	False	39
602.30224609375	586.319519	34.35279	Peroxiredoxin-1 OS=Homo sapiens GN=PRDX1 PE=1 SV=1		22.26	HGEVCPAGWKPGSDTIKPDVQK	HGEVC[CAM]PAGWKPGSDTIKPDVQK	4	y	1	5	34.34572	sp|Q06830|PRDX1_HUMAN	567711978486.775	False		1	False	39
602.30224609375	1203.597168	34.35279	Peroxiredoxin-1 OS=Homo sapiens GN=PRDX1 PE=1 SV=1		15.02	HGEVCPAGWKPGSDTIKPDVQK	HGEVC[CAM]PAGWKPGSDTIKPDVQK	4	y	2	22	34.34572	sp|Q06830|PRDX1_HUMAN	567711978486.775	False		1	False	39
602.30224609375	994.4199829	34.35279	Peroxiredoxin-1 OS=Homo sapiens GN=PRDX1 PE=1 SV=1		12.79	HGEVCPAGWKPGSDTIKPDVQK	HGEVC[CAM]PAGWKPGSDTIKPDVQK	4	b	1	9	34.34572	sp|Q06830|PRDX1_HUMAN	567711978486.775	False		1	False	39
602.30224609375	423.1986694	34.35279	Peroxiredoxin-1 OS=Homo sapiens GN=PRDX1 PE=1 SV=1		10.8	HGEVCPAGWKPGSDTIKPDVQK	HGEVC[CAM]PAGWKPGSDTIKPDVQK	4	b	1	4	34.34572	sp|Q06830|PRDX1_HUMAN	567711978486.775	False		1	False	39
602.30224609375	808.3406372	34.35279	Peroxiredoxin-1 OS=Homo sapiens GN=PRDX1 PE=1 SV=1		8.25	HGEVCPAGWKPGSDTIKPDVQK	HGEVC[CAM]PAGWKPGSDTIKPDVQK	4	b	1	8	34.34572	sp|Q06830|PRDX1_HUMAN	567711978486.775	False		1	False	39
602.30224609375	714.4144897	34.35279	Peroxiredoxin-1 OS=Homo sapiens GN=PRDX1 PE=1 SV=1		7.66	HGEVCPAGWKPGSDTIKPDVQK	HGEVC[CAM]PAGWKPGSDTIKPDVQK	4	y	1	6	34.34572	sp|Q06830|PRDX1_HUMAN	567711978486.775	False		1	False	39
602.30224609375	1122.514893	34.35279	Peroxiredoxin-1 OS=Homo sapiens GN=PRDX1 PE=1 SV=1		7.3	HGEVCPAGWKPGSDTIKPDVQK	HGEVC[CAM]PAGWKPGSDTIKPDVQK	4	b	1	10	34.34572	sp|Q06830|PRDX1_HUMAN	567711978486.775	False		1	False	39
602.30224609375	1284.679443	34.35279	Peroxiredoxin-1 OS=Homo sapiens GN=PRDX1 PE=1 SV=1		7.3	HGEVCPAGWKPGSDTIKPDVQK	HGEVC[CAM]PAGWKPGSDTIKPDVQK	4	y	1	12	34.34572	sp|Q06830|PRDX1_HUMAN	567711978486.775	False		1	False	39
602.30224609375	324.130249	34.35279	Peroxiredoxin-1 OS=Homo sapiens GN=PRDX1 PE=1 SV=1		5.61	HGEVCPAGWKPGSDTIKPDVQK	HGEVC[CAM]PAGWKPGSDTIKPDVQK	4	b	1	3	34.34572	sp|Q06830|PRDX1_HUMAN	567711978486.775	False		1	False	39
602.30224609375	751.3192139	34.35279	Peroxiredoxin-1 OS=Homo sapiens GN=PRDX1 PE=1 SV=1		5.25	HGEVCPAGWKPGSDTIKPDVQK	HGEVC[CAM]PAGWKPGSDTIKPDVQK	4	b	1	7	34.34572	sp|Q06830|PRDX1_HUMAN	567711978486.775	False		1	False	39
602.30224609375	1655.875122	34.35279	Peroxiredoxin-1 OS=Homo sapiens GN=PRDX1 PE=1 SV=1		5.25	HGEVCPAGWKPGSDTIKPDVQK	HGEVC[CAM]PAGWKPGSDTIKPDVQK	4	y	1	15	34.34572	sp|Q06830|PRDX1_HUMAN	567711978486.775	False		1	False	39
602.30224609375	374.2398071	34.35279	Peroxiredoxin-1 OS=Homo sapiens GN=PRDX1 PE=1 SV=1		5.16	HGEVCPAGWKPGSDTIKPDVQK	HGEVC[CAM]PAGWKPGSDTIKPDVQK	4	y	1	3	34.34572	sp|Q06830|PRDX1_HUMAN	567711978486.775	False		1	False	39
602.30224609375	678.3230591	34.35279	Peroxiredoxin-1 OS=Homo sapiens GN=PRDX1 PE=1 SV=1		2.49	HGEVCPAGWKPGSDTIKPDVQK	HGEVC[CAM]PAGWKPGSDTIKPDVQK	4	b	3	19	34.34572	sp|Q06830|PRDX1_HUMAN	567711978486.775	False		1	False	39
602.30224609375	827.4985352	34.35279	Peroxiredoxin-1 OS=Homo sapiens GN=PRDX1 PE=1 SV=1		2.39	HGEVCPAGWKPGSDTIKPDVQK	HGEVC[CAM]PAGWKPGSDTIKPDVQK	4	y	1	7	34.34572	sp|Q06830|PRDX1_HUMAN	567711978486.775	False		1	False	39
602.30224609375	1579.695801	34.35279	Peroxiredoxin-1 OS=Homo sapiens GN=PRDX1 PE=1 SV=1		2.39	HGEVCPAGWKPGSDTIKPDVQK	HGEVC[CAM]PAGWKPGSDTIKPDVQK	4	b	1	15	34.34572	sp|Q06830|PRDX1_HUMAN	567711978486.775	False		1	False	39
602.30224609375	195.0812836	34.35279	Peroxiredoxin-1 OS=Homo sapiens GN=PRDX1 PE=1 SV=1		2.3	HGEVCPAGWKPGSDTIKPDVQK	HGEVC[CAM]PAGWKPGSDTIKPDVQK	4	b	3	5	34.34572	sp|Q06830|PRDX1_HUMAN	567711978486.775	False		1	False	39
602.30224609375	275.1713867	34.35279	Peroxiredoxin-1 OS=Homo sapiens GN=PRDX1 PE=1 SV=1		2.02	HGEVCPAGWKPGSDTIKPDVQK	HGEVC[CAM]PAGWKPGSDTIKPDVQK	4	y	1	2	34.34572	sp|Q06830|PRDX1_HUMAN	567711978486.775	False		1	False	39
602.30224609375	147.1128082	34.35279	Peroxiredoxin-1 OS=Homo sapiens GN=PRDX1 PE=1 SV=1		1.55	HGEVCPAGWKPGSDTIKPDVQK	HGEVC[CAM]PAGWKPGSDTIKPDVQK	4	y	1	1	34.34572	sp|Q06830|PRDX1_HUMAN	567711978486.775	False		1	False	39
602.30224609375	489.2667236	34.35279	Peroxiredoxin-1 OS=Homo sapiens GN=PRDX1 PE=1 SV=1		1.47	HGEVCPAGWKPGSDTIKPDVQK	HGEVC[CAM]PAGWKPGSDTIKPDVQK	4	y	1	4	34.34572	sp|Q06830|PRDX1_HUMAN	567711978486.775	False		1	False	39
602.30224609375	1130.544434	34.35279	Peroxiredoxin-1 OS=Homo sapiens GN=PRDX1 PE=1 SV=1		1.18	HGEVCPAGWKPGSDTIKPDVQK	HGEVC[CAM]PAGWKPGSDTIKPDVQK	4	b	2	21	34.34572	sp|Q06830|PRDX1_HUMAN	567711978486.775	False		1	False	39
602.30224609375	706.8908081	34.35279	Peroxiredoxin-1 OS=Homo sapiens GN=PRDX1 PE=1 SV=1		0.99	HGEVCPAGWKPGSDTIKPDVQK	HGEVC[CAM]PAGWKPGSDTIKPDVQK	4	y	2	13	34.34572	sp|Q06830|PRDX1_HUMAN	567711978486.775	False		1	False	39
602.30224609375	928.5462036	34.35279	Peroxiredoxin-1 OS=Homo sapiens GN=PRDX1 PE=1 SV=1		0.75	HGEVCPAGWKPGSDTIKPDVQK	HGEVC[CAM]PAGWKPGSDTIKPDVQK	4	y	1	8	34.34572	sp|Q06830|PRDX1_HUMAN	567711978486.775	False		1	False	39
602.30224609375	992.5014648	34.35279	Peroxiredoxin-1 OS=Homo sapiens GN=PRDX1 PE=1 SV=1		0.69	HGEVCPAGWKPGSDTIKPDVQK	HGEVC[CAM]PAGWKPGSDTIKPDVQK	4	y	2	18	34.34572	sp|Q06830|PRDX1_HUMAN	567711978486.775	False		1	False	39
602.30224609375	910.94104	34.35279	Peroxiredoxin-1 OS=Homo sapiens GN=PRDX1 PE=1 SV=1		0.59	HGEVCPAGWKPGSDTIKPDVQK	HGEVC[CAM]PAGWKPGSDTIKPDVQK	4	b	2	17	34.34572	sp|Q06830|PRDX1_HUMAN	567711978486.775	False		1	False	39
602.30224609375	1187.626587	34.35279	Peroxiredoxin-1 OS=Homo sapiens GN=PRDX1 PE=1 SV=1		0.47	HGEVCPAGWKPGSDTIKPDVQK	HGEVC[CAM]PAGWKPGSDTIKPDVQK	4	y	1	11	34.34572	sp|Q06830|PRDX1_HUMAN	567711978486.775	False		1	False	39
587.982055664063	851.40802	56.23745	Peroxiredoxin-1 OS=Homo sapiens GN=PRDX1 PE=1 SV=1		10.55	QGGLGPMNIPLVSDPKR	[PGQ]-QGGLGPMNIPLVSDPKR	3	b	1	9	56.88578	sp|Q06830|PRDX1_HUMAN	61282536722.74	False		1	False	39		Gln->pyro-Glu	PGQ
587.982055664063	911.5308838	56.23745	Peroxiredoxin-1 OS=Homo sapiens GN=PRDX1 PE=1 SV=1		10.55	QGGLGPMNIPLVSDPKR	[PGQ]-QGGLGPMNIPLVSDPKR	3	y	1	8	56.88578	sp|Q06830|PRDX1_HUMAN	61282536722.74	False		1	False	39		Gln->pyro-Glu	PGQ
587.982055664063	701.394043	56.23745	Peroxiredoxin-1 OS=Homo sapiens GN=PRDX1 PE=1 SV=1		3.74	QGGLGPMNIPLVSDPKR	[PGQ]-QGGLGPMNIPLVSDPKR	3	y	1	6	56.88578	sp|Q06830|PRDX1_HUMAN	61282536722.74	False		1	False	39		Gln->pyro-Glu	PGQ
587.982055664063	587.9820557	56.23745	Peroxiredoxin-1 OS=Homo sapiens GN=PRDX1 PE=1 SV=1		2.82	QGGLGPMNIPLVSDPKR	[PGQ]-QGGLGPMNIPLVSDPKR	3	y	3	17	56.88578	sp|Q06830|PRDX1_HUMAN	61282536722.74	False		1	False	39		Gln->pyro-Glu	PGQ
587.982055664063	400.2666931	56.23745	Peroxiredoxin-1 OS=Homo sapiens GN=PRDX1 PE=1 SV=1		2.58	QGGLGPMNIPLVSDPKR	[PGQ]-QGGLGPMNIPLVSDPKR	3	y	1	3	56.88578	sp|Q06830|PRDX1_HUMAN	61282536722.74	False		1	False	39		Gln->pyro-Glu	PGQ
587.982055664063	814.4781494	56.23745	Peroxiredoxin-1 OS=Homo sapiens GN=PRDX1 PE=1 SV=1		1.79	QGGLGPMNIPLVSDPKR	[PGQ]-QGGLGPMNIPLVSDPKR	3	y	1	7	56.88578	sp|Q06830|PRDX1_HUMAN	61282536722.74	False		1	False	39		Gln->pyro-Glu	PGQ
587.982055664063	602.3256226	56.23745	Peroxiredoxin-1 OS=Homo sapiens GN=PRDX1 PE=1 SV=1		1.45	QGGLGPMNIPLVSDPKR	[PGQ]-QGGLGPMNIPLVSDPKR	3	y	1	5	56.88578	sp|Q06830|PRDX1_HUMAN	61282536722.74	False		1	False	39		Gln->pyro-Glu	PGQ
587.982055664063	396.1877747	56.23745	Peroxiredoxin-1 OS=Homo sapiens GN=PRDX1 PE=1 SV=1		1.07	QGGLGPMNIPLVSDPKR	[PGQ]-QGGLGPMNIPLVSDPKR	3	b	1	5	56.88578	sp|Q06830|PRDX1_HUMAN	61282536722.74	False		1	False	39		Gln->pyro-Glu	PGQ
587.982055664063	1366.751099	56.23745	Peroxiredoxin-1 OS=Homo sapiens GN=PRDX1 PE=1 SV=1		1.07	QGGLGPMNIPLVSDPKR	[PGQ]-QGGLGPMNIPLVSDPKR	3	y	1	12	56.88578	sp|Q06830|PRDX1_HUMAN	61282536722.74	False		1	False	39		Gln->pyro-Glu	PGQ
587.982055664063	339.1662903	56.23745	Peroxiredoxin-1 OS=Homo sapiens GN=PRDX1 PE=1 SV=1		1.04	QGGLGPMNIPLVSDPKR	[PGQ]-QGGLGPMNIPLVSDPKR	3	b	1	4	56.88578	sp|Q06830|PRDX1_HUMAN	61282536722.74	False		1	False	39		Gln->pyro-Glu	PGQ
587.982055664063	1423.772583	56.23745	Peroxiredoxin-1 OS=Homo sapiens GN=PRDX1 PE=1 SV=1		1.04	QGGLGPMNIPLVSDPKR	[PGQ]-QGGLGPMNIPLVSDPKR	3	y	1	13	56.88578	sp|Q06830|PRDX1_HUMAN	61282536722.74	False		1	False	39		Gln->pyro-Glu	PGQ
582.78955078125	474.2380676	35.59008	Peroxiredoxin-1 OS=Homo sapiens GN=PRDX1 PE=1 SV=1		67.9	ATAVMPDGQFK	ATAVMPDGQFK	2	b	1	5	35.60758	sp|Q06830|PRDX1_HUMAN	61411515990845.6	False		1	False	39
582.78955078125	691.3409424	35.59008	Peroxiredoxin-1 OS=Homo sapiens GN=PRDX1 PE=1 SV=1		67.9	ATAVMPDGQFK	ATAVMPDGQFK	2	y	1	6	35.60758	sp|Q06830|PRDX1_HUMAN	61411515990845.6	False		1	False	39
582.78955078125	343.1976013	35.59008	Peroxiredoxin-1 OS=Homo sapiens GN=PRDX1 PE=1 SV=1		44.15	ATAVMPDGQFK	ATAVMPDGQFK	2	b	1	4	35.60758	sp|Q06830|PRDX1_HUMAN	61411515990845.6	False		1	False	39
582.78955078125	822.3814697	35.59008	Peroxiredoxin-1 OS=Homo sapiens GN=PRDX1 PE=1 SV=1		44.15	ATAVMPDGQFK	ATAVMPDGQFK	2	y	1	7	35.60758	sp|Q06830|PRDX1_HUMAN	61411515990845.6	False		1	False	39
582.78955078125	244.1291809	35.59008	Peroxiredoxin-1 OS=Homo sapiens GN=PRDX1 PE=1 SV=1		16.74	ATAVMPDGQFK	ATAVMPDGQFK	2	b	1	3	35.60758	sp|Q06830|PRDX1_HUMAN	61411515990845.6	False		1	False	39
582.78955078125	921.4498901	35.59008	Peroxiredoxin-1 OS=Homo sapiens GN=PRDX1 PE=1 SV=1		16.74	ATAVMPDGQFK	ATAVMPDGQFK	2	y	1	8	35.60758	sp|Q06830|PRDX1_HUMAN	61411515990845.6	False		1	False	39
582.78955078125	173.0920715	35.59008	Peroxiredoxin-1 OS=Homo sapiens GN=PRDX1 PE=1 SV=1		13.96	ATAVMPDGQFK	ATAVMPDGQFK	2	b	1	2	35.60758	sp|Q06830|PRDX1_HUMAN	61411515990845.6	False		1	False	39
582.78955078125	992.4869995	35.59008	Peroxiredoxin-1 OS=Homo sapiens GN=PRDX1 PE=1 SV=1		13.96	ATAVMPDGQFK	ATAVMPDGQFK	2	y	1	9	35.60758	sp|Q06830|PRDX1_HUMAN	61411515990845.6	False		1	False	39
582.78955078125	479.261261	35.59008	Peroxiredoxin-1 OS=Homo sapiens GN=PRDX1 PE=1 SV=1		11.17	ATAVMPDGQFK	ATAVMPDGQFK	2	y	1	4	35.60758	sp|Q06830|PRDX1_HUMAN	61411515990845.6	False		1	False	39
582.78955078125	594.288208	35.59008	Peroxiredoxin-1 OS=Homo sapiens GN=PRDX1 PE=1 SV=1		3.8	ATAVMPDGQFK	ATAVMPDGQFK	2	y	1	5	35.60758	sp|Q06830|PRDX1_HUMAN	61411515990845.6	False		1	False	39
582.78955078125	294.1812134	35.59008	Peroxiredoxin-1 OS=Homo sapiens GN=PRDX1 PE=1 SV=1		2.47	ATAVMPDGQFK	ATAVMPDGQFK	2	y	1	2	35.60758	sp|Q06830|PRDX1_HUMAN	61411515990845.6	False		1	False	39
582.78955078125	422.2398071	35.59008	Peroxiredoxin-1 OS=Homo sapiens GN=PRDX1 PE=1 SV=1		1.19	ATAVMPDGQFK	ATAVMPDGQFK	2	y	1	3	35.60758	sp|Q06830|PRDX1_HUMAN	61411515990845.6	False		1	False	39
582.78955078125	582.7895508	35.59008	Peroxiredoxin-1 OS=Homo sapiens GN=PRDX1 PE=1 SV=1		1.06	ATAVMPDGQFK	ATAVMPDGQFK	2	y	2	11	35.60758	sp|Q06830|PRDX1_HUMAN	61411515990845.6	False		1	False	39
598.819152832031	213.1597595	48.8665	Peroxiredoxin-1 OS=Homo sapiens GN=PRDX1 PE=1 SV=1		55.75	LVQAFQFTDK	LVQAFQFTDK	2	b	1	2	49.59683	sp|Q06830|PRDX1_HUMAN	31724061194250.6	False		0.999899983406067	False	39
598.819152832031	984.4785156	48.8665	Peroxiredoxin-1 OS=Homo sapiens GN=PRDX1 PE=1 SV=1		55.75	LVQAFQFTDK	LVQAFQFTDK	2	y	1	8	49.59683	sp|Q06830|PRDX1_HUMAN	31724061194250.6	False		0.999899983406067	False	39
598.819152832031	341.2183228	48.8665	Peroxiredoxin-1 OS=Homo sapiens GN=PRDX1 PE=1 SV=1		39.63	LVQAFQFTDK	LVQAFQFTDK	2	b	1	3	49.59683	sp|Q06830|PRDX1_HUMAN	31724061194250.6	False		0.999899983406067	False	39
598.819152832031	856.4199219	48.8665	Peroxiredoxin-1 OS=Homo sapiens GN=PRDX1 PE=1 SV=1		39.63	LVQAFQFTDK	LVQAFQFTDK	2	y	1	7	49.59683	sp|Q06830|PRDX1_HUMAN	31724061194250.6	False		0.999899983406067	False	39
598.819152832031	412.2554321	48.8665	Peroxiredoxin-1 OS=Homo sapiens GN=PRDX1 PE=1 SV=1		28.31	LVQAFQFTDK	LVQAFQFTDK	2	b	1	4	49.59683	sp|Q06830|PRDX1_HUMAN	31724061194250.6	False		0.999899983406067	False	39
598.819152832031	785.3828125	48.8665	Peroxiredoxin-1 OS=Homo sapiens GN=PRDX1 PE=1 SV=1		28.31	LVQAFQFTDK	LVQAFQFTDK	2	y	1	6	49.59683	sp|Q06830|PRDX1_HUMAN	31724061194250.6	False		0.999899983406067	False	39
598.819152832031	510.2558289	48.8665	Peroxiredoxin-1 OS=Homo sapiens GN=PRDX1 PE=1 SV=1		17.66	LVQAFQFTDK	LVQAFQFTDK	2	y	1	4	49.59683	sp|Q06830|PRDX1_HUMAN	31724061194250.6	False		0.999899983406067	False	39
598.819152832031	687.3824463	48.8665	Peroxiredoxin-1 OS=Homo sapiens GN=PRDX1 PE=1 SV=1		17.66	LVQAFQFTDK	LVQAFQFTDK	2	b	1	6	49.59683	sp|Q06830|PRDX1_HUMAN	31724061194250.6	False		0.999899983406067	False	39
598.819152832031	559.3238525	48.8665	Peroxiredoxin-1 OS=Homo sapiens GN=PRDX1 PE=1 SV=1		9.59	LVQAFQFTDK	LVQAFQFTDK	2	b	1	5	49.59683	sp|Q06830|PRDX1_HUMAN	31724061194250.6	False		0.999899983406067	False	39
598.819152832031	638.3143921	48.8665	Peroxiredoxin-1 OS=Homo sapiens GN=PRDX1 PE=1 SV=1		9.59	LVQAFQFTDK	LVQAFQFTDK	2	y	1	5	49.59683	sp|Q06830|PRDX1_HUMAN	31724061194250.6	False		0.999899983406067	False	39
598.819152832031	363.187439	48.8665	Peroxiredoxin-1 OS=Homo sapiens GN=PRDX1 PE=1 SV=1		7.64	LVQAFQFTDK	LVQAFQFTDK	2	y	1	3	49.59683	sp|Q06830|PRDX1_HUMAN	31724061194250.6	False		0.999899983406067	False	39
598.819152832031	834.4508667	48.8665	Peroxiredoxin-1 OS=Homo sapiens GN=PRDX1 PE=1 SV=1		7.64	LVQAFQFTDK	LVQAFQFTDK	2	b	1	7	49.59683	sp|Q06830|PRDX1_HUMAN	31724061194250.6	False		0.999899983406067	False	39
598.819152832031	1083.546997	48.8665	Peroxiredoxin-1 OS=Homo sapiens GN=PRDX1 PE=1 SV=1		5.74	LVQAFQFTDK	LVQAFQFTDK	2	y	1	9	49.59683	sp|Q06830|PRDX1_HUMAN	31724061194250.6	False		0.999899983406067	False	39
598.819152832031	262.13974	48.8665	Peroxiredoxin-1 OS=Homo sapiens GN=PRDX1 PE=1 SV=1		3.73	LVQAFQFTDK	LVQAFQFTDK	2	y	1	2	49.59683	sp|Q06830|PRDX1_HUMAN	31724061194250.6	False		0.999899983406067	False	39
598.819152832031	935.4985352	48.8665	Peroxiredoxin-1 OS=Homo sapiens GN=PRDX1 PE=1 SV=1		3.73	LVQAFQFTDK	LVQAFQFTDK	2	b	1	8	49.59683	sp|Q06830|PRDX1_HUMAN	31724061194250.6	False		0.999899983406067	False	39
598.819152832031	542.2770996	48.8665	Peroxiredoxin-1 OS=Homo sapiens GN=PRDX1 PE=1 SV=1		1.64	LVQAFQFTDK	LVQAFQFTDK	2	y	2	9	49.59683	sp|Q06830|PRDX1_HUMAN	31724061194250.6	False		0.999899983406067	False	39
598.819152832031	147.1128082	48.8665	Peroxiredoxin-1 OS=Homo sapiens GN=PRDX1 PE=1 SV=1		1.23	LVQAFQFTDK	LVQAFQFTDK	2	y	1	1	49.59683	sp|Q06830|PRDX1_HUMAN	31724061194250.6	False		0.999899983406067	False	39
598.819152832031	1050.525513	48.8665	Peroxiredoxin-1 OS=Homo sapiens GN=PRDX1 PE=1 SV=1		1.23	LVQAFQFTDK	LVQAFQFTDK	2	b	1	9	49.59683	sp|Q06830|PRDX1_HUMAN	31724061194250.6	False		0.999899983406067	False	39
554.305847167969	215.1390228	41.3151	Peroxiredoxin-1 OS=Homo sapiens GN=PRDX1 PE=1 SV=1		87.68	TIAQDYGVLK	TIAQDYGVLK	2	b	1	2	41.45332	sp|Q06830|PRDX1_HUMAN	5252495701602.21	False		0.999899983406067	False	39
554.305847167969	893.4727173	41.3151	Peroxiredoxin-1 OS=Homo sapiens GN=PRDX1 PE=1 SV=1		87.68	TIAQDYGVLK	TIAQDYGVLK	2	y	1	8	41.45332	sp|Q06830|PRDX1_HUMAN	5252495701602.21	False		0.999899983406067	False	39
554.305847167969	694.3770142	41.3151	Peroxiredoxin-1 OS=Homo sapiens GN=PRDX1 PE=1 SV=1		14.27	TIAQDYGVLK	TIAQDYGVLK	2	y	1	6	41.45332	sp|Q06830|PRDX1_HUMAN	5252495701602.21	False		0.999899983406067	False	39
554.305847167969	286.1761475	41.3151	Peroxiredoxin-1 OS=Homo sapiens GN=PRDX1 PE=1 SV=1		12.49	TIAQDYGVLK	TIAQDYGVLK	2	b	1	3	41.45332	sp|Q06830|PRDX1_HUMAN	5252495701602.21	False		0.999899983406067	False	39
554.305847167969	822.4356079	41.3151	Peroxiredoxin-1 OS=Homo sapiens GN=PRDX1 PE=1 SV=1		12.49	TIAQDYGVLK	TIAQDYGVLK	2	y	1	7	41.45332	sp|Q06830|PRDX1_HUMAN	5252495701602.21	False		0.999899983406067	False	39
554.305847167969	529.2616577	41.3151	Peroxiredoxin-1 OS=Homo sapiens GN=PRDX1 PE=1 SV=1		8.97	TIAQDYGVLK	TIAQDYGVLK	2	b	1	5	41.45332	sp|Q06830|PRDX1_HUMAN	5252495701602.21	False		0.999899983406067	False	39
554.305847167969	579.3500977	41.3151	Peroxiredoxin-1 OS=Homo sapiens GN=PRDX1 PE=1 SV=1		8.97	TIAQDYGVLK	TIAQDYGVLK	2	y	1	5	41.45332	sp|Q06830|PRDX1_HUMAN	5252495701602.21	False		0.999899983406067	False	39
554.305847167969	416.2867432	41.3151	Peroxiredoxin-1 OS=Homo sapiens GN=PRDX1 PE=1 SV=1		3.95	TIAQDYGVLK	TIAQDYGVLK	2	y	1	4	41.45332	sp|Q06830|PRDX1_HUMAN	5252495701602.21	False		0.999899983406067	False	39
554.305847167969	260.1968689	41.3151	Peroxiredoxin-1 OS=Homo sapiens GN=PRDX1 PE=1 SV=1		3.85	TIAQDYGVLK	TIAQDYGVLK	2	y	1	2	41.45332	sp|Q06830|PRDX1_HUMAN	5252495701602.21	False		0.999899983406067	False	39
554.305847167969	848.414856	41.3151	Peroxiredoxin-1 OS=Homo sapiens GN=PRDX1 PE=1 SV=1		3.85	TIAQDYGVLK	TIAQDYGVLK	2	b	1	8	41.45332	sp|Q06830|PRDX1_HUMAN	5252495701602.21	False		0.999899983406067	False	39
554.305847167969	147.1128082	41.3151	Peroxiredoxin-1 OS=Homo sapiens GN=PRDX1 PE=1 SV=1		2.46	TIAQDYGVLK	TIAQDYGVLK	2	y	1	1	41.45332	sp|Q06830|PRDX1_HUMAN	5252495701602.21	False		0.999899983406067	False	39
554.305847167969	1006.556763	41.3151	Peroxiredoxin-1 OS=Homo sapiens GN=PRDX1 PE=1 SV=1		1.28	TIAQDYGVLK	TIAQDYGVLK	2	y	1	9	41.45332	sp|Q06830|PRDX1_HUMAN	5252495701602.21	False		0.999899983406067	False	39
554.305847167969	447.2399902	41.3151	Peroxiredoxin-1 OS=Homo sapiens GN=PRDX1 PE=1 SV=1		1.14	TIAQDYGVLK	TIAQDYGVLK	2	y	2	8	41.45332	sp|Q06830|PRDX1_HUMAN	5252495701602.21	False		0.999899983406067	False	39
554.305847167969	359.2652893	41.3151	Peroxiredoxin-1 OS=Homo sapiens GN=PRDX1 PE=1 SV=1		0.78	TIAQDYGVLK	TIAQDYGVLK	2	y	1	3	41.45332	sp|Q06830|PRDX1_HUMAN	5252495701602.21	False		0.999899983406067	False	39
725.710815429688	808.4199219	68.87993	Pyruvate kinase PKM OS=Homo sapiens GN=PKM PE=1 SV=4		19.91	LAPITSDPTEATAVGAVEASFK	LAPITSDPTEATAVGAVEASFK	3	y	1	8	68.94338	sp|P14618|KPYM_HUMAN	15698360626.5319	False		1	False	40
725.710815429688	751.3984985	68.87993	Pyruvate kinase PKM OS=Homo sapiens GN=PKM PE=1 SV=4		3.72	LAPITSDPTEATAVGAVEASFK	LAPITSDPTEATAVGAVEASFK	3	y	1	7	68.94338	sp|P14618|KPYM_HUMAN	15698360626.5319	False		1	False	40
725.710815429688	680.3613892	68.87993	Pyruvate kinase PKM OS=Homo sapiens GN=PKM PE=1 SV=4		3.56	LAPITSDPTEATAVGAVEASFK	LAPITSDPTEATAVGAVEASFK	3	y	1	6	68.94338	sp|P14618|KPYM_HUMAN	15698360626.5319	False		1	False	40
725.710815429688	581.2929688	68.87993	Pyruvate kinase PKM OS=Homo sapiens GN=PKM PE=1 SV=4		2.4	LAPITSDPTEATAVGAVEASFK	LAPITSDPTEATAVGAVEASFK	3	y	1	5	68.94338	sp|P14618|KPYM_HUMAN	15698360626.5319	False		1	False	40
725.710815429688	381.2132568	68.87993	Pyruvate kinase PKM OS=Homo sapiens GN=PKM PE=1 SV=4		2.3	LAPITSDPTEATAVGAVEASFK	LAPITSDPTEATAVGAVEASFK	3	y	1	3	68.94338	sp|P14618|KPYM_HUMAN	15698360626.5319	False		1	False	40
725.710815429688	294.1812134	68.87993	Pyruvate kinase PKM OS=Homo sapiens GN=PKM PE=1 SV=4		1.61	LAPITSDPTEATAVGAVEASFK	LAPITSDPTEATAVGAVEASFK	3	y	1	2	68.94338	sp|P14618|KPYM_HUMAN	15698360626.5319	False		1	False	40
725.710815429688	978.5254517	68.87993	Pyruvate kinase PKM OS=Homo sapiens GN=PKM PE=1 SV=4		1.58	LAPITSDPTEATAVGAVEASFK	LAPITSDPTEATAVGAVEASFK	3	y	1	10	68.94338	sp|P14618|KPYM_HUMAN	15698360626.5319	False		1	False	40
725.710815429688	1197.599731	68.87993	Pyruvate kinase PKM OS=Homo sapiens GN=PKM PE=1 SV=4		1.58	LAPITSDPTEATAVGAVEASFK	LAPITSDPTEATAVGAVEASFK	3	b	1	12	68.94338	sp|P14618|KPYM_HUMAN	15698360626.5319	False		1	False	40
725.710815429688	1150.610229	68.87993	Pyruvate kinase PKM OS=Homo sapiens GN=PKM PE=1 SV=4		1.5	LAPITSDPTEATAVGAVEASFK	LAPITSDPTEATAVGAVEASFK	3	y	1	12	68.94338	sp|P14618|KPYM_HUMAN	15698360626.5319	False		1	False	40
725.710815429688	452.2503662	68.87993	Pyruvate kinase PKM OS=Homo sapiens GN=PKM PE=1 SV=4		1.4	LAPITSDPTEATAVGAVEASFK	LAPITSDPTEATAVGAVEASFK	3	y	1	4	68.94338	sp|P14618|KPYM_HUMAN	15698360626.5319	False		1	False	40
725.710815429688	1096.552124	68.87993	Pyruvate kinase PKM OS=Homo sapiens GN=PKM PE=1 SV=4		0.79	LAPITSDPTEATAVGAVEASFK	LAPITSDPTEATAVGAVEASFK	3	b	1	11	68.94338	sp|P14618|KPYM_HUMAN	15698360626.5319	False		1	False	40
725.710815429688	1268.636841	68.87993	Pyruvate kinase PKM OS=Homo sapiens GN=PKM PE=1 SV=4		0.71	LAPITSDPTEATAVGAVEASFK	LAPITSDPTEATAVGAVEASFK	3	b	1	13	68.94338	sp|P14618|KPYM_HUMAN	15698360626.5319	False		1	False	40
725.710815429688	698.3719482	68.87993	Pyruvate kinase PKM OS=Homo sapiens GN=PKM PE=1 SV=4		0.65	LAPITSDPTEATAVGAVEASFK	LAPITSDPTEATAVGAVEASFK	3	b	1	7	68.94338	sp|P14618|KPYM_HUMAN	15698360626.5319	False		1	False	40
725.710815429688	947.475647	68.87993	Pyruvate kinase PKM OS=Homo sapiens GN=PKM PE=1 SV=4		0.38	LAPITSDPTEATAVGAVEASFK	LAPITSDPTEATAVGAVEASFK	3	y	2	19	68.94338	sp|P14618|KPYM_HUMAN	15698360626.5319	False		1	False	40
725.710815429688	282.1812134	68.87993	Pyruvate kinase PKM OS=Homo sapiens GN=PKM PE=1 SV=4		0.21	LAPITSDPTEATAVGAVEASFK	LAPITSDPTEATAVGAVEASFK	3	b	1	3	68.94338	sp|P14618|KPYM_HUMAN	15698360626.5319	False		1	False	40
620.095703125	808.4675903	61.31284	Pyruvate kinase PKM OS=Homo sapiens GN=PKM PE=1 SV=4		11.96	KGVNLPGAAVDLPAVSEKDIQDLK	KGVNLPGAAVDLPAVSEKDIQDLK	4	b	1	9	61.47972	sp|P14618|KPYM_HUMAN	766916828.686295	False		1	False	40
620.095703125	1669.900635	61.31284	Pyruvate kinase PKM OS=Homo sapiens GN=PKM PE=1 SV=4		11.96	KGVNLPGAAVDLPAVSEKDIQDLK	KGVNLPGAAVDLPAVSEKDIQDLK	4	y	1	15	61.47972	sp|P14618|KPYM_HUMAN	766916828.686295	False		1	False	40
620.095703125	737.4304199	61.31284	Pyruvate kinase PKM OS=Homo sapiens GN=PKM PE=1 SV=4		10.31	KGVNLPGAAVDLPAVSEKDIQDLK	KGVNLPGAAVDLPAVSEKDIQDLK	4	b	1	8	61.47972	sp|P14618|KPYM_HUMAN	766916828.686295	False		1	False	40
620.095703125	666.3933105	61.31284	Pyruvate kinase PKM OS=Homo sapiens GN=PKM PE=1 SV=4		7.1	KGVNLPGAAVDLPAVSEKDIQDLK	KGVNLPGAAVDLPAVSEKDIQDLK	4	b	1	7	61.47972	sp|P14618|KPYM_HUMAN	766916828.686295	False		1	False	40
620.095703125	1570.832275	61.31284	Pyruvate kinase PKM OS=Homo sapiens GN=PKM PE=1 SV=4		4.87	KGVNLPGAAVDLPAVSEKDIQDLK	KGVNLPGAAVDLPAVSEKDIQDLK	4	y	1	14	61.47972	sp|P14618|KPYM_HUMAN	766916828.686295	False		1	False	40
620.095703125	1022.562927	61.31284	Pyruvate kinase PKM OS=Homo sapiens GN=PKM PE=1 SV=4		4	KGVNLPGAAVDLPAVSEKDIQDLK	KGVNLPGAAVDLPAVSEKDIQDLK	4	b	1	11	61.47972	sp|P14618|KPYM_HUMAN	766916828.686295	False		1	False	40
620.095703125	1455.805298	61.31284	Pyruvate kinase PKM OS=Homo sapiens GN=PKM PE=1 SV=4		4	KGVNLPGAAVDLPAVSEKDIQDLK	KGVNLPGAAVDLPAVSEKDIQDLK	4	y	1	13	61.47972	sp|P14618|KPYM_HUMAN	766916828.686295	False		1	False	40
620.095703125	512.3190918	61.31284	Pyruvate kinase PKM OS=Homo sapiens GN=PKM PE=1 SV=4		3.52	KGVNLPGAAVDLPAVSEKDIQDLK	KGVNLPGAAVDLPAVSEKDIQDLK	4	b	1	5	61.47972	sp|P14618|KPYM_HUMAN	766916828.686295	False		1	False	40
620.095703125	260.1968689	61.31284	Pyruvate kinase PKM OS=Homo sapiens GN=PKM PE=1 SV=4		3.05	KGVNLPGAAVDLPAVSEKDIQDLK	KGVNLPGAAVDLPAVSEKDIQDLK	4	y	1	2	61.47972	sp|P14618|KPYM_HUMAN	766916828.686295	False		1	False	40
620.095703125	1075.562988	61.31284	Pyruvate kinase PKM OS=Homo sapiens GN=PKM PE=1 SV=4		2.84	KGVNLPGAAVDLPAVSEKDIQDLK	KGVNLPGAAVDLPAVSEKDIQDLK	4	y	1	9	61.47972	sp|P14618|KPYM_HUMAN	766916828.686295	False		1	False	40
620.095703125	1342.721313	61.31284	Pyruvate kinase PKM OS=Homo sapiens GN=PKM PE=1 SV=4		2.22	KGVNLPGAAVDLPAVSEKDIQDLK	KGVNLPGAAVDLPAVSEKDIQDLK	4	y	1	12	61.47972	sp|P14618|KPYM_HUMAN	766916828.686295	False		1	False	40
620.095703125	731.3933716	61.31284	Pyruvate kinase PKM OS=Homo sapiens GN=PKM PE=1 SV=4		1.87	KGVNLPGAAVDLPAVSEKDIQDLK	KGVNLPGAAVDLPAVSEKDIQDLK	4	y	1	6	61.47972	sp|P14618|KPYM_HUMAN	766916828.686295	False		1	False	40
620.095703125	859.4883423	61.31284	Pyruvate kinase PKM OS=Homo sapiens GN=PKM PE=1 SV=4		1.82	KGVNLPGAAVDLPAVSEKDIQDLK	KGVNLPGAAVDLPAVSEKDIQDLK	4	y	1	7	61.47972	sp|P14618|KPYM_HUMAN	766916828.686295	False		1	False	40
620.095703125	375.2238159	61.31284	Pyruvate kinase PKM OS=Homo sapiens GN=PKM PE=1 SV=4		1.26	KGVNLPGAAVDLPAVSEKDIQDLK	KGVNLPGAAVDLPAVSEKDIQDLK	4	y	1	3	61.47972	sp|P14618|KPYM_HUMAN	766916828.686295	False		1	False	40
620.095703125	312.1725769	61.31284	Pyruvate kinase PKM OS=Homo sapiens GN=PKM PE=1 SV=4		1.11	KGVNLPGAAVDLPAVSEKDIQDLK	KGVNLPGAAVDLPAVSEKDIQDLK	4	y	4	11	61.47972	sp|P14618|KPYM_HUMAN	766916828.686295	False		1	False	40
620.095703125	399.2350464	61.31284	Pyruvate kinase PKM OS=Homo sapiens GN=PKM PE=1 SV=4		1.1	KGVNLPGAAVDLPAVSEKDIQDLK	KGVNLPGAAVDLPAVSEKDIQDLK	4	b	1	4	61.47972	sp|P14618|KPYM_HUMAN	766916828.686295	False		1	False	40
620.095703125	1174.631348	61.31284	Pyruvate kinase PKM OS=Homo sapiens GN=PKM PE=1 SV=4		0.63	KGVNLPGAAVDLPAVSEKDIQDLK	KGVNLPGAAVDLPAVSEKDIQDLK	4	y	1	10	61.47972	sp|P14618|KPYM_HUMAN	766916828.686295	False		1	False	40
620.095703125	623.3378906	61.31284	Pyruvate kinase PKM OS=Homo sapiens GN=PKM PE=1 SV=4		0.47	KGVNLPGAAVDLPAVSEKDIQDLK	KGVNLPGAAVDLPAVSEKDIQDLK	4	y	2	11	61.47972	sp|P14618|KPYM_HUMAN	766916828.686295	False		1	False	40
620.095703125	1245.668457	61.31284	Pyruvate kinase PKM OS=Homo sapiens GN=PKM PE=1 SV=4		0.36	KGVNLPGAAVDLPAVSEKDIQDLK	KGVNLPGAAVDLPAVSEKDIQDLK	4	y	1	11	61.47972	sp|P14618|KPYM_HUMAN	766916828.686295	False		1	False	40
620.095703125	373.2147827	61.31284	Pyruvate kinase PKM OS=Homo sapiens GN=PKM PE=1 SV=4		0.26	KGVNLPGAAVDLPAVSEKDIQDLK	KGVNLPGAAVDLPAVSEKDIQDLK	4	b	4	16	61.47972	sp|P14618|KPYM_HUMAN	766916828.686295	False		1	False	40
607.976989746094	661.3303833	62.14825	Pyruvate kinase PKM OS=Homo sapiens GN=PKM PE=1 SV=4		16.03	RFDEILEASDGIMVAR	RFDEILEASDGIMVAR	3	b	1	5	62.10933	sp|P14618|KPYM_HUMAN	352269999181.123	False		1	False	40
607.976989746094	1161.593262	62.14825	Pyruvate kinase PKM OS=Homo sapiens GN=PKM PE=1 SV=4		16.03	RFDEILEASDGIMVAR	RFDEILEASDGIMVAR	3	y	1	11	62.10933	sp|P14618|KPYM_HUMAN	352269999181.123	False		1	False	40
607.976989746094	903.4570313	62.14825	Pyruvate kinase PKM OS=Homo sapiens GN=PKM PE=1 SV=4		12.52	RFDEILEASDGIMVAR	RFDEILEASDGIMVAR	3	b	1	7	62.10933	sp|P14618|KPYM_HUMAN	352269999181.123	False		1	False	40
607.976989746094	919.4665527	62.14825	Pyruvate kinase PKM OS=Homo sapiens GN=PKM PE=1 SV=4		12.52	RFDEILEASDGIMVAR	RFDEILEASDGIMVAR	3	y	1	9	62.10933	sp|P14618|KPYM_HUMAN	352269999181.123	False		1	False	40
607.976989746094	774.4144897	62.14825	Pyruvate kinase PKM OS=Homo sapiens GN=PKM PE=1 SV=4		11.59	RFDEILEASDGIMVAR	RFDEILEASDGIMVAR	3	b	1	6	62.10933	sp|P14618|KPYM_HUMAN	352269999181.123	False		1	False	40
607.976989746094	1048.509155	62.14825	Pyruvate kinase PKM OS=Homo sapiens GN=PKM PE=1 SV=4		11.59	RFDEILEASDGIMVAR	RFDEILEASDGIMVAR	3	y	1	10	62.10933	sp|P14618|KPYM_HUMAN	352269999181.123	False		1	False	40
607.976989746094	848.4294434	62.14825	Pyruvate kinase PKM OS=Homo sapiens GN=PKM PE=1 SV=4		10.63	RFDEILEASDGIMVAR	RFDEILEASDGIMVAR	3	y	1	8	62.10933	sp|P14618|KPYM_HUMAN	352269999181.123	False		1	False	40
607.976989746094	974.4942017	62.14825	Pyruvate kinase PKM OS=Homo sapiens GN=PKM PE=1 SV=4		10.63	RFDEILEASDGIMVAR	RFDEILEASDGIMVAR	3	b	1	8	62.10933	sp|P14618|KPYM_HUMAN	352269999181.123	False		1	False	40
607.976989746094	646.3704834	62.14825	Pyruvate kinase PKM OS=Homo sapiens GN=PKM PE=1 SV=4		10.35	RFDEILEASDGIMVAR	RFDEILEASDGIMVAR	3	y	1	6	62.10933	sp|P14618|KPYM_HUMAN	352269999181.123	False		1	False	40
607.976989746094	476.2649536	62.14825	Pyruvate kinase PKM OS=Homo sapiens GN=PKM PE=1 SV=4		9.48	RFDEILEASDGIMVAR	RFDEILEASDGIMVAR	3	y	1	4	62.10933	sp|P14618|KPYM_HUMAN	352269999181.123	False		1	False	40
607.976989746094	548.2463379	62.14825	Pyruvate kinase PKM OS=Homo sapiens GN=PKM PE=1 SV=4		9.33	RFDEILEASDGIMVAR	RFDEILEASDGIMVAR	3	b	1	4	62.10933	sp|P14618|KPYM_HUMAN	352269999181.123	False		1	False	40
607.976989746094	761.3974609	62.14825	Pyruvate kinase PKM OS=Homo sapiens GN=PKM PE=1 SV=4		7.37	RFDEILEASDGIMVAR	RFDEILEASDGIMVAR	3	y	1	7	62.10933	sp|P14618|KPYM_HUMAN	352269999181.123	False		1	False	40
607.976989746094	1061.526245	62.14825	Pyruvate kinase PKM OS=Homo sapiens GN=PKM PE=1 SV=4		7.37	RFDEILEASDGIMVAR	RFDEILEASDGIMVAR	3	b	1	9	62.10933	sp|P14618|KPYM_HUMAN	352269999181.123	False		1	False	40
607.976989746094	902.456543	62.14825	Pyruvate kinase PKM OS=Homo sapiens GN=PKM PE=1 SV=4		3.17	RFDEILEASDGIMVAR	RFDEILEASDGIMVAR	3	b	2	16	62.10933	sp|P14618|KPYM_HUMAN	352269999181.123	False		1	False	40
607.976989746094	345.2244873	62.14825	Pyruvate kinase PKM OS=Homo sapiens GN=PKM PE=1 SV=4		2.21	RFDEILEASDGIMVAR	RFDEILEASDGIMVAR	3	y	1	3	62.10933	sp|P14618|KPYM_HUMAN	352269999181.123	False		1	False	40
607.976989746094	173.1158752	62.14825	Pyruvate kinase PKM OS=Homo sapiens GN=PKM PE=1 SV=4		1.54	RFDEILEASDGIMVAR	RFDEILEASDGIMVAR	3	y	2	3	62.10933	sp|P14618|KPYM_HUMAN	352269999181.123	False		1	False	40
607.976989746094	589.348999	62.14825	Pyruvate kinase PKM OS=Homo sapiens GN=PKM PE=1 SV=4		1.38	RFDEILEASDGIMVAR	RFDEILEASDGIMVAR	3	y	1	5	62.10933	sp|P14618|KPYM_HUMAN	352269999181.123	False		1	False	40
607.976989746094	1233.574585	62.14825	Pyruvate kinase PKM OS=Homo sapiens GN=PKM PE=1 SV=4		1.38	RFDEILEASDGIMVAR	RFDEILEASDGIMVAR	3	b	1	11	62.10933	sp|P14618|KPYM_HUMAN	352269999181.123	False		1	False	40
607.976989746094	246.1560669	62.14825	Pyruvate kinase PKM OS=Homo sapiens GN=PKM PE=1 SV=4		1.17	RFDEILEASDGIMVAR	RFDEILEASDGIMVAR	3	y	1	2	62.10933	sp|P14618|KPYM_HUMAN	352269999181.123	False		1	False	40
607.976989746094	419.2037354	62.14825	Pyruvate kinase PKM OS=Homo sapiens GN=PKM PE=1 SV=4		1.16	RFDEILEASDGIMVAR	RFDEILEASDGIMVAR	3	b	1	3	62.10933	sp|P14618|KPYM_HUMAN	352269999181.123	False		1	False	40
607.976989746094	102.0637817	62.14825	Pyruvate kinase PKM OS=Homo sapiens GN=PKM PE=1 SV=4		0.33	RFDEILEASDGIMVAR	RFDEILEASDGIMVAR	3	b	3	2	62.10933	sp|P14618|KPYM_HUMAN	352269999181.123	False		1	False	40
607.976989746094	331.1688538	62.14825	Pyruvate kinase PKM OS=Homo sapiens GN=PKM PE=1 SV=4		0.23	RFDEILEASDGIMVAR	RFDEILEASDGIMVAR	3	b	2	5	62.10933	sp|P14618|KPYM_HUMAN	352269999181.123	False		1	False	40
599.327331542969	544.2612915	44.56219	Pyruvate kinase PKM OS=Homo sapiens GN=PKM PE=1 SV=4		15.01	LDIDSPPITAR	LDIDSPPITAR	2	b	1	5	44.64573	sp|P14618|KPYM_HUMAN	88667734717795.3	False		1	False	40
599.327331542969	654.3933105	44.56219	Pyruvate kinase PKM OS=Homo sapiens GN=PKM PE=1 SV=4		15.01	LDIDSPPITAR	LDIDSPPITAR	2	y	1	6	44.64573	sp|P14618|KPYM_HUMAN	88667734717795.3	False		1	False	40
599.327331542969	856.4523315	44.56219	Pyruvate kinase PKM OS=Homo sapiens GN=PKM PE=1 SV=4		12.36	LDIDSPPITAR	LDIDSPPITAR	2	y	1	8	44.64573	sp|P14618|KPYM_HUMAN	88667734717795.3	False		1	False	40
599.327331542969	969.536377	44.56219	Pyruvate kinase PKM OS=Homo sapiens GN=PKM PE=1 SV=4		3	LDIDSPPITAR	LDIDSPPITAR	2	y	1	9	44.64573	sp|P14618|KPYM_HUMAN	88667734717795.3	False		1	False	40
599.327331542969	457.2292786	44.56219	Pyruvate kinase PKM OS=Homo sapiens GN=PKM PE=1 SV=4		2.33	LDIDSPPITAR	LDIDSPPITAR	2	b	1	4	44.64573	sp|P14618|KPYM_HUMAN	88667734717795.3	False		1	False	40
599.327331542969	741.425354	44.56219	Pyruvate kinase PKM OS=Homo sapiens GN=PKM PE=1 SV=4		2.33	LDIDSPPITAR	LDIDSPPITAR	2	y	1	7	44.64573	sp|P14618|KPYM_HUMAN	88667734717795.3	False		1	False	40
599.327331542969	557.3405762	44.56219	Pyruvate kinase PKM OS=Homo sapiens GN=PKM PE=1 SV=4		1.45	LDIDSPPITAR	LDIDSPPITAR	2	y	1	5	44.64573	sp|P14618|KPYM_HUMAN	88667734717795.3	False		1	False	40
599.327331542969	1084.563354	44.56219	Pyruvate kinase PKM OS=Homo sapiens GN=PKM PE=1 SV=4		1.21	LDIDSPPITAR	LDIDSPPITAR	2	y	1	10	44.64573	sp|P14618|KPYM_HUMAN	88667734717795.3	False		1	False	40
599.327331542969	599.3273315	44.56219	Pyruvate kinase PKM OS=Homo sapiens GN=PKM PE=1 SV=4		0.74	LDIDSPPITAR	LDIDSPPITAR	2	y	2	11	44.64573	sp|P14618|KPYM_HUMAN	88667734717795.3	False		1	False	40
599.327331542969	641.3140869	44.56219	Pyruvate kinase PKM OS=Homo sapiens GN=PKM PE=1 SV=4		0.68	LDIDSPPITAR	LDIDSPPITAR	2	b	1	6	44.64573	sp|P14618|KPYM_HUMAN	88667734717795.3	False		1	False	40
599.327331542969	347.2037354	44.56219	Pyruvate kinase PKM OS=Homo sapiens GN=PKM PE=1 SV=4		0.38	LDIDSPPITAR	LDIDSPPITAR	2	y	1	3	44.64573	sp|P14618|KPYM_HUMAN	88667734717795.3	False		1	False	40
599.327331542969	327.7003174	44.56219	Pyruvate kinase PKM OS=Homo sapiens GN=PKM PE=1 SV=4		0.13	LDIDSPPITAR	LDIDSPPITAR	2	y	2	6	44.64573	sp|P14618|KPYM_HUMAN	88667734717795.3	False		1	False	40
571.30859375	286.13974	47.95807	Pyruvate kinase PKM OS=Homo sapiens GN=PKM PE=1 SV=4		34.86	GDLGIEIPAEK	GDLGIEIPAEK	2	b	1	3	47.94252	sp|P14618|KPYM_HUMAN	2450236750588.3	False		1	False	40
571.30859375	856.477478	47.95807	Pyruvate kinase PKM OS=Homo sapiens GN=PKM PE=1 SV=4		34.86	GDLGIEIPAEK	GDLGIEIPAEK	2	y	1	8	47.94252	sp|P14618|KPYM_HUMAN	2450236750588.3	False		1	False	40
571.30859375	456.2452698	47.95807	Pyruvate kinase PKM OS=Homo sapiens GN=PKM PE=1 SV=4		33.79	GDLGIEIPAEK	GDLGIEIPAEK	2	b	1	5	47.94252	sp|P14618|KPYM_HUMAN	2450236750588.3	False		1	False	40
571.30859375	686.3719482	47.95807	Pyruvate kinase PKM OS=Homo sapiens GN=PKM PE=1 SV=4		33.79	GDLGIEIPAEK	GDLGIEIPAEK	2	y	1	6	47.94252	sp|P14618|KPYM_HUMAN	2450236750588.3	False		1	False	40
571.30859375	444.2452698	47.95807	Pyruvate kinase PKM OS=Homo sapiens GN=PKM PE=1 SV=4		29.64	GDLGIEIPAEK	GDLGIEIPAEK	2	y	1	4	47.94252	sp|P14618|KPYM_HUMAN	2450236750588.3	False		1	False	40
571.30859375	698.3719482	47.95807	Pyruvate kinase PKM OS=Homo sapiens GN=PKM PE=1 SV=4		29.64	GDLGIEIPAEK	GDLGIEIPAEK	2	b	1	7	47.94252	sp|P14618|KPYM_HUMAN	2450236750588.3	False		1	False	40
571.30859375	557.3293457	47.95807	Pyruvate kinase PKM OS=Homo sapiens GN=PKM PE=1 SV=4		11.36	GDLGIEIPAEK	GDLGIEIPAEK	2	y	1	5	47.94252	sp|P14618|KPYM_HUMAN	2450236750588.3	False		1	False	40
571.30859375	343.1612244	47.95807	Pyruvate kinase PKM OS=Homo sapiens GN=PKM PE=1 SV=4		7.2	GDLGIEIPAEK	GDLGIEIPAEK	2	b	1	4	47.94252	sp|P14618|KPYM_HUMAN	2450236750588.3	False		1	False	40
571.30859375	799.4559937	47.95807	Pyruvate kinase PKM OS=Homo sapiens GN=PKM PE=1 SV=4		7.2	GDLGIEIPAEK	GDLGIEIPAEK	2	y	1	7	47.94252	sp|P14618|KPYM_HUMAN	2450236750588.3	False		1	False	40
571.30859375	276.1553955	47.95807	Pyruvate kinase PKM OS=Homo sapiens GN=PKM PE=1 SV=4		2.11	GDLGIEIPAEK	GDLGIEIPAEK	2	y	1	2	47.94252	sp|P14618|KPYM_HUMAN	2450236750588.3	False		1	False	40
571.30859375	969.5615234	47.95807	Pyruvate kinase PKM OS=Homo sapiens GN=PKM PE=1 SV=4		1.72	GDLGIEIPAEK	GDLGIEIPAEK	2	y	1	9	47.94252	sp|P14618|KPYM_HUMAN	2450236750588.3	False		1	False	40
832.052734375	836.4182129	74.72227	Pyruvate kinase PKM OS=Homo sapiens GN=PKM PE=1 SV=4		5.79	AEGSDVANAVLDGADCIMLSGETAK	AEGSDVANAVLDGADC[CAM]IMLSGETAK	3	y	1	8	76.83593	sp|P14618|KPYM_HUMAN	898458755.510566	False		0.999899983406067	False	40
832.052734375	592.2937012	74.72227	Pyruvate kinase PKM OS=Homo sapiens GN=PKM PE=1 SV=4		3.98	AEGSDVANAVLDGADCIMLSGETAK	AEGSDVANAVLDGADC[CAM]IMLSGETAK	3	y	1	6	76.83593	sp|P14618|KPYM_HUMAN	898458755.510566	False		0.999899983406067	False	40
832.052734375	705.3777466	74.72227	Pyruvate kinase PKM OS=Homo sapiens GN=PKM PE=1 SV=4		2.88	AEGSDVANAVLDGADCIMLSGETAK	AEGSDVANAVLDGADC[CAM]IMLSGETAK	3	y	1	7	76.83593	sp|P14618|KPYM_HUMAN	898458755.510566	False		0.999899983406067	False	40
832.052734375	505.2616577	74.72227	Pyruvate kinase PKM OS=Homo sapiens GN=PKM PE=1 SV=4		1.68	AEGSDVANAVLDGADCIMLSGETAK	AEGSDVANAVLDGADC[CAM]IMLSGETAK	3	y	1	5	76.83593	sp|P14618|KPYM_HUMAN	898458755.510566	False		0.999899983406067	False	40
832.052734375	949.5023193	74.72227	Pyruvate kinase PKM OS=Homo sapiens GN=PKM PE=1 SV=4		1.13	AEGSDVANAVLDGADCIMLSGETAK	AEGSDVANAVLDGADC[CAM]IMLSGETAK	3	y	1	9	76.83593	sp|P14618|KPYM_HUMAN	898458755.510566	False		0.999899983406067	False	40
832.052734375	914.4213867	74.72227	Pyruvate kinase PKM OS=Homo sapiens GN=PKM PE=1 SV=4		0.91	AEGSDVANAVLDGADCIMLSGETAK	AEGSDVANAVLDGADC[CAM]IMLSGETAK	3	b	1	10	76.83593	sp|P14618|KPYM_HUMAN	898458755.510566	False		0.999899983406067	False	40
832.052734375	559.2358398	74.72227	Pyruvate kinase PKM OS=Homo sapiens GN=PKM PE=1 SV=4		0.78	AEGSDVANAVLDGADCIMLSGETAK	AEGSDVANAVLDGADC[CAM]IMLSGETAK	3	b	1	6	76.83593	sp|P14618|KPYM_HUMAN	898458755.510566	False		0.999899983406067	False	40
832.052734375	773.3279419	74.72227	Pyruvate kinase PKM OS=Homo sapiens GN=PKM PE=1 SV=4		0.75	AEGSDVANAVLDGADCIMLSGETAK	AEGSDVANAVLDGADC[CAM]IMLSGETAK	3	b	2	16	76.83593	sp|P14618|KPYM_HUMAN	898458755.510566	False		0.999899983406067	False	40
832.052734375	1027.505493	74.72227	Pyruvate kinase PKM OS=Homo sapiens GN=PKM PE=1 SV=4		0.65	AEGSDVANAVLDGADCIMLSGETAK	AEGSDVANAVLDGADC[CAM]IMLSGETAK	3	b	1	11	76.83593	sp|P14618|KPYM_HUMAN	898458755.510566	False		0.999899983406067	False	40
832.052734375	1467.645386	74.72227	Pyruvate kinase PKM OS=Homo sapiens GN=PKM PE=1 SV=4		0.65	AEGSDVANAVLDGADCIMLSGETAK	AEGSDVANAVLDGADC[CAM]IMLSGETAK	3	y	1	14	76.83593	sp|P14618|KPYM_HUMAN	898458755.510566	False		0.999899983406067	False	40
832.052734375	765.3594971	74.72227	Pyruvate kinase PKM OS=Homo sapiens GN=PKM PE=1 SV=4		0.62	AEGSDVANAVLDGADCIMLSGETAK	AEGSDVANAVLDGADC[CAM]IMLSGETAK	3	y	3	23	76.83593	sp|P14618|KPYM_HUMAN	898458755.510566	False		0.999899983406067	False	40
832.052734375	648.302124	74.72227	Pyruvate kinase PKM OS=Homo sapiens GN=PKM PE=1 SV=4		0.58	AEGSDVANAVLDGADCIMLSGETAK	AEGSDVANAVLDGADC[CAM]IMLSGETAK	3	y	2	12	76.83593	sp|P14618|KPYM_HUMAN	898458755.510566	False		0.999899983406067	False	40
832.052734375	319.1976013	74.72227	Pyruvate kinase PKM OS=Homo sapiens GN=PKM PE=1 SV=4		0.33	AEGSDVANAVLDGADCIMLSGETAK	AEGSDVANAVLDGADC[CAM]IMLSGETAK	3	y	1	3	76.83593	sp|P14618|KPYM_HUMAN	898458755.510566	False		0.999899983406067	False	40
832.052734375	1352.618408	74.72227	Pyruvate kinase PKM OS=Homo sapiens GN=PKM PE=1 SV=4		0.26	AEGSDVANAVLDGADCIMLSGETAK	AEGSDVANAVLDGADC[CAM]IMLSGETAK	3	y	1	13	76.83593	sp|P14618|KPYM_HUMAN	898458755.510566	False		0.999899983406067	False	40
832.052734375	1224.559937	74.72227	Pyruvate kinase PKM OS=Homo sapiens GN=PKM PE=1 SV=4		0.21	AEGSDVANAVLDGADCIMLSGETAK	AEGSDVANAVLDGADC[CAM]IMLSGETAK	3	y	1	11	76.83593	sp|P14618|KPYM_HUMAN	898458755.510566	False		0.999899983406067	False	40
667.820373535156	277.1546631	27.9014	Clathrin heavy chain 1 OS=Homo sapiens GN=CLTC PE=1 SV=5		1.33	IYIDSNNNPER	IYIDSNNNPER	2	b	1	2	27.9423	sp|Q00610|CLH1_HUMAN	41916894208560.6	False		1	False	41
667.820373535156	1058.486084	27.9014	Clathrin heavy chain 1 OS=Homo sapiens GN=CLTC PE=1 SV=5		1.33	IYIDSNNNPER	IYIDSNNNPER	2	y	1	9	27.9423	sp|Q00610|CLH1_HUMAN	41916894208560.6	False		1	False	41
667.820373535156	667.8203735	27.9014	Clathrin heavy chain 1 OS=Homo sapiens GN=CLTC PE=1 SV=5		1	IYIDSNNNPER	IYIDSNNNPER	2	y	2	11	27.9423	sp|Q00610|CLH1_HUMAN	41916894208560.6	False		1	False	41
667.820373535156	945.4020386	27.9014	Clathrin heavy chain 1 OS=Homo sapiens GN=CLTC PE=1 SV=5		0.89	IYIDSNNNPER	IYIDSNNNPER	2	y	1	8	27.9423	sp|Q00610|CLH1_HUMAN	41916894208560.6	False		1	False	41
667.820373535156	743.3430786	27.9014	Clathrin heavy chain 1 OS=Homo sapiens GN=CLTC PE=1 SV=5		0.26	IYIDSNNNPER	IYIDSNNNPER	2	y	1	6	27.9423	sp|Q00610|CLH1_HUMAN	41916894208560.6	False		1	False	41
667.820373535156	515.2572632	27.9014	Clathrin heavy chain 1 OS=Homo sapiens GN=CLTC PE=1 SV=5		0.22	IYIDSNNNPER	IYIDSNNNPER	2	y	1	4	27.9423	sp|Q00610|CLH1_HUMAN	41916894208560.6	False		1	False	41
667.820373535156	820.3835449	27.9014	Clathrin heavy chain 1 OS=Homo sapiens GN=CLTC PE=1 SV=5		0.22	IYIDSNNNPER	IYIDSNNNPER	2	b	1	7	27.9423	sp|Q00610|CLH1_HUMAN	41916894208560.6	False		1	False	41
667.820373535156	830.3751221	27.9014	Clathrin heavy chain 1 OS=Homo sapiens GN=CLTC PE=1 SV=5		0.18	IYIDSNNNPER	IYIDSNNNPER	2	y	1	7	27.9423	sp|Q00610|CLH1_HUMAN	41916894208560.6	False		1	False	41
667.820373535156	658.8151245	27.9014	Clathrin heavy chain 1 OS=Homo sapiens GN=CLTC PE=1 SV=5		0.15	IYIDSNNNPER	IYIDSNNNPER	2	b	2	11	27.9423	sp|Q00610|CLH1_HUMAN	41916894208560.6	False		1	False	41
667.820373535156	629.3001709	27.9014	Clathrin heavy chain 1 OS=Homo sapiens GN=CLTC PE=1 SV=5		0.13	IYIDSNNNPER	IYIDSNNNPER	2	y	1	5	27.9423	sp|Q00610|CLH1_HUMAN	41916894208560.6	False		1	False	41
667.820373535156	1221.549438	27.9014	Clathrin heavy chain 1 OS=Homo sapiens GN=CLTC PE=1 SV=5		0.12	IYIDSNNNPER	IYIDSNNNPER	2	y	1	10	27.9423	sp|Q00610|CLH1_HUMAN	41916894208560.6	False		1	False	41
587.293151855469	839.3893433	43.63329	Clathrin heavy chain 1 OS=Homo sapiens GN=CLTC PE=1 SV=5		11.57	KFNALFAQGNYSEAAK	KFNALFAQ[Dea]GNYSEAAK	3	y	1	8	43.97475	sp|Q00610|CLH1_HUMAN	42309547825.3107	False		1	False	41		Deamidated
587.293151855469	721.4031982	43.63329	Clathrin heavy chain 1 OS=Homo sapiens GN=CLTC PE=1 SV=5		6.59	KFNALFAQGNYSEAAK	KFNALFAQ[Dea]GNYSEAAK	3	b	1	6	43.97475	sp|Q00610|CLH1_HUMAN	42309547825.3107	False		1	False	41		Deamidated
587.293151855469	1039.469116	43.63329	Clathrin heavy chain 1 OS=Homo sapiens GN=CLTC PE=1 SV=5		6.59	KFNALFAQGNYSEAAK	KFNALFAQ[Dea]GNYSEAAK	3	y	1	10	43.97475	sp|Q00610|CLH1_HUMAN	42309547825.3107	False		1	False	41		Deamidated
587.293151855469	668.3250122	43.63329	Clathrin heavy chain 1 OS=Homo sapiens GN=CLTC PE=1 SV=5		4.05	KFNALFAQGNYSEAAK	KFNALFAQ[Dea]GNYSEAAK	3	y	1	6	43.97475	sp|Q00610|CLH1_HUMAN	42309547825.3107	False		1	False	41		Deamidated
587.293151855469	792.4403076	43.63329	Clathrin heavy chain 1 OS=Homo sapiens GN=CLTC PE=1 SV=5		3.54	KFNALFAQGNYSEAAK	KFNALFAQ[Dea]GNYSEAAK	3	b	1	7	43.97475	sp|Q00610|CLH1_HUMAN	42309547825.3107	False		1	False	41		Deamidated
587.293151855469	505.2616577	43.63329	Clathrin heavy chain 1 OS=Homo sapiens GN=CLTC PE=1 SV=5		2.97	KFNALFAQGNYSEAAK	KFNALFAQ[Dea]GNYSEAAK	3	y	1	5	43.97475	sp|Q00610|CLH1_HUMAN	42309547825.3107	False		1	False	41		Deamidated
587.293151855469	782.3679199	43.63329	Clathrin heavy chain 1 OS=Homo sapiens GN=CLTC PE=1 SV=5		2.04	KFNALFAQGNYSEAAK	KFNALFAQ[Dea]GNYSEAAK	3	y	1	7	43.97475	sp|Q00610|CLH1_HUMAN	42309547825.3107	False		1	False	41		Deamidated
587.293151855469	129.1022339	43.63329	Clathrin heavy chain 1 OS=Homo sapiens GN=CLTC PE=1 SV=5		1.72	KFNALFAQGNYSEAAK	KFNALFAQ[Dea]GNYSEAAK	3	b	1	1	43.97475	sp|Q00610|CLH1_HUMAN	42309547825.3107	False		1	False	41		Deamidated
587.293151855469	418.2296143	43.63329	Clathrin heavy chain 1 OS=Homo sapiens GN=CLTC PE=1 SV=5		1.27	KFNALFAQGNYSEAAK	KFNALFAQ[Dea]GNYSEAAK	3	y	1	4	43.97475	sp|Q00610|CLH1_HUMAN	42309547825.3107	False		1	False	41		Deamidated
587.293151855469	289.1870422	43.63329	Clathrin heavy chain 1 OS=Homo sapiens GN=CLTC PE=1 SV=5		1.08	KFNALFAQGNYSEAAK	KFNALFAQ[Dea]GNYSEAAK	3	y	1	3	43.97475	sp|Q00610|CLH1_HUMAN	42309547825.3107	False		1	False	41		Deamidated
587.293151855469	461.2450867	43.63329	Clathrin heavy chain 1 OS=Homo sapiens GN=CLTC PE=1 SV=5		1.08	KFNALFAQGNYSEAAK	KFNALFAQ[Dea]GNYSEAAK	3	b	2	8	43.97475	sp|Q00610|CLH1_HUMAN	42309547825.3107	False		1	False	41		Deamidated
587.293151855469	390.2135925	43.63329	Clathrin heavy chain 1 OS=Homo sapiens GN=CLTC PE=1 SV=5		0.83	KFNALFAQGNYSEAAK	KFNALFAQ[Dea]GNYSEAAK	3	b	1	3	43.97475	sp|Q00610|CLH1_HUMAN	42309547825.3107	False		1	False	41		Deamidated
587.293151855469	231.1289825	43.63329	Clathrin heavy chain 1 OS=Homo sapiens GN=CLTC PE=1 SV=5		0.72	KFNALFAQGNYSEAAK	KFNALFAQ[Dea]GNYSEAAK	3	b	2	4	43.97475	sp|Q00610|CLH1_HUMAN	42309547825.3107	False		1	False	41		Deamidated
587.293151855469	276.1706543	43.63329	Clathrin heavy chain 1 OS=Homo sapiens GN=CLTC PE=1 SV=5		0.56	KFNALFAQGNYSEAAK	KFNALFAQ[Dea]GNYSEAAK	3	b	1	2	43.97475	sp|Q00610|CLH1_HUMAN	42309547825.3107	False		1	False	41		Deamidated
587.293151855469	147.1128082	43.63329	Clathrin heavy chain 1 OS=Homo sapiens GN=CLTC PE=1 SV=5		0.5	KFNALFAQGNYSEAAK	KFNALFAQ[Dea]GNYSEAAK	3	y	1	1	43.97475	sp|Q00610|CLH1_HUMAN	42309547825.3107	False		1	False	41		Deamidated
506.9208984375	565.3092651	37.69297	Clathrin heavy chain 1 OS=Homo sapiens GN=CLTC PE=1 SV=5		4.56	HSSLAGCQIINYR	HSSLAGC[CAM]QIINYR	3	y	1	4	37.7017	sp|Q00610|CLH1_HUMAN	4491291203.04082	False		1	False	41
506.9208984375	954.446167	37.69297	Clathrin heavy chain 1 OS=Homo sapiens GN=CLTC PE=1 SV=5		4.56	HSSLAGCQIINYR	HSSLAGC[CAM]QIINYR	3	b	1	9	37.7017	sp|Q00610|CLH1_HUMAN	4491291203.04082	False		1	False	41
506.9208984375	452.2252197	37.69297	Clathrin heavy chain 1 OS=Homo sapiens GN=CLTC PE=1 SV=5		2.3	HSSLAGCQIINYR	HSSLAGC[CAM]QIINYR	3	y	1	3	37.7017	sp|Q00610|CLH1_HUMAN	4491291203.04082	False		1	False	41
506.9208984375	678.3933105	37.69297	Clathrin heavy chain 1 OS=Homo sapiens GN=CLTC PE=1 SV=5		1.97	HSSLAGCQIINYR	HSSLAGC[CAM]QIINYR	3	y	1	5	37.7017	sp|Q00610|CLH1_HUMAN	4491291203.04082	False		1	False	41
506.9208984375	841.3621216	37.69297	Clathrin heavy chain 1 OS=Homo sapiens GN=CLTC PE=1 SV=5		1.97	HSSLAGCQIINYR	HSSLAGC[CAM]QIINYR	3	b	1	8	37.7017	sp|Q00610|CLH1_HUMAN	4491291203.04082	False		1	False	41
506.9208984375	713.3035278	37.69297	Clathrin heavy chain 1 OS=Homo sapiens GN=CLTC PE=1 SV=5		1.74	HSSLAGCQIINYR	HSSLAGC[CAM]QIINYR	3	b	1	7	37.7017	sp|Q00610|CLH1_HUMAN	4491291203.04082	False		1	False	41
506.9208984375	806.4519043	37.69297	Clathrin heavy chain 1 OS=Homo sapiens GN=CLTC PE=1 SV=5		1.74	HSSLAGCQIINYR	HSSLAGC[CAM]QIINYR	3	y	1	6	37.7017	sp|Q00610|CLH1_HUMAN	4491291203.04082	False		1	False	41
506.9208984375	512.2556763	37.69297	Clathrin heavy chain 1 OS=Homo sapiens GN=CLTC PE=1 SV=5		1.61	HSSLAGCQIINYR	HSSLAGC[CAM]QIINYR	3	y	2	8	37.7017	sp|Q00610|CLH1_HUMAN	4491291203.04082	False		1	False	41
506.9208984375	283.1582642	37.69297	Clathrin heavy chain 1 OS=Homo sapiens GN=CLTC PE=1 SV=5		1.08	HSSLAGCQIINYR	HSSLAGC[CAM]QIINYR	3	y	2	4	37.7017	sp|Q00610|CLH1_HUMAN	4491291203.04082	False		1	False	41
506.9208984375	496.2514343	37.69297	Clathrin heavy chain 1 OS=Homo sapiens GN=CLTC PE=1 SV=5		0.74	HSSLAGCQIINYR	HSSLAGC[CAM]QIINYR	3	b	1	5	37.7017	sp|Q00610|CLH1_HUMAN	4491291203.04082	False		1	False	41
506.9208984375	338.1822815	37.69297	Clathrin heavy chain 1 OS=Homo sapiens GN=CLTC PE=1 SV=5		0.64	HSSLAGCQIINYR	HSSLAGC[CAM]QIINYR	3	y	1	2	37.7017	sp|Q00610|CLH1_HUMAN	4491291203.04082	False		1	False	41
506.9208984375	277.1400757	37.69297	Clathrin heavy chain 1 OS=Homo sapiens GN=CLTC PE=1 SV=5		0.61	HSSLAGCQIINYR	HSSLAGC[CAM]QIINYR	3	b	2	6	37.7017	sp|Q00610|CLH1_HUMAN	4491291203.04082	False		1	False	41
786.048278808594	1124.521851	72.18696	Clathrin heavy chain 1 OS=Homo sapiens GN=CLTC PE=1 SV=5		1.73	SVNESLNNLFITEEDYQALR	SVNESLNN[Dea]LFITEEDYQALR	3	y	1	9	72.20125	sp|Q00610|CLH1_HUMAN	38528219.8810367	False		0.999899983406067	False	41		Deamidated
786.048278808594	1091.512939	72.18696	Clathrin heavy chain 1 OS=Homo sapiens GN=CLTC PE=1 SV=5		1.08	SVNESLNNLFITEEDYQALR	SVNESLNN[Dea]LFITEEDYQALR	3	b	2	19	72.20125	sp|Q00610|CLH1_HUMAN	38528219.8810367	False		0.999899983406067	False	41		Deamidated
786.048278808594	359.2401428	72.18696	Clathrin heavy chain 1 OS=Homo sapiens GN=CLTC PE=1 SV=5		1.02	SVNESLNNLFITEEDYQALR	SVNESLNN[Dea]LFITEEDYQALR	3	y	1	3	72.20125	sp|Q00610|CLH1_HUMAN	38528219.8810367	False		0.999899983406067	False	41		Deamidated
786.048278808594	630.3093262	72.18696	Clathrin heavy chain 1 OS=Homo sapiens GN=CLTC PE=1 SV=5		0.83	SVNESLNNLFITEEDYQALR	SVNESLNN[Dea]LFITEEDYQALR	3	b	1	6	72.20125	sp|Q00610|CLH1_HUMAN	38528219.8810367	False		0.999899983406067	False	41		Deamidated
786.048278808594	650.3620605	72.18696	Clathrin heavy chain 1 OS=Homo sapiens GN=CLTC PE=1 SV=5		0.82	SVNESLNNLFITEEDYQALR	SVNESLNN[Dea]LFITEEDYQALR	3	y	1	5	72.20125	sp|Q00610|CLH1_HUMAN	38528219.8810367	False		0.999899983406067	False	41		Deamidated
786.048278808594	894.4315796	72.18696	Clathrin heavy chain 1 OS=Homo sapiens GN=CLTC PE=1 SV=5		0.78	SVNESLNNLFITEEDYQALR	SVNESLNN[Dea]LFITEEDYQALR	3	y	1	7	72.20125	sp|Q00610|CLH1_HUMAN	38528219.8810367	False		0.999899983406067	False	41		Deamidated
786.048278808594	301.1506348	72.18696	Clathrin heavy chain 1 OS=Homo sapiens GN=CLTC PE=1 SV=5		0.75	SVNESLNNLFITEEDYQALR	SVNESLNN[Dea]LFITEEDYQALR	3	b	1	3	72.20125	sp|Q00610|CLH1_HUMAN	38528219.8810367	False		0.999899983406067	False	41		Deamidated
786.048278808594	1178.568848	72.18696	Clathrin heavy chain 1 OS=Homo sapiens GN=CLTC PE=1 SV=5		0.74	SVNESLNNLFITEEDYQALR	SVNESLNN[Dea]LFITEEDYQALR	3	y	2	20	72.20125	sp|Q00610|CLH1_HUMAN	38528219.8810367	False		0.999899983406067	False	41		Deamidated
786.048278808594	517.2252808	72.18696	Clathrin heavy chain 1 OS=Homo sapiens GN=CLTC PE=1 SV=5		0.66	SVNESLNNLFITEEDYQALR	SVNESLNN[Dea]LFITEEDYQALR	3	b	1	5	72.20125	sp|Q00610|CLH1_HUMAN	38528219.8810367	False		0.999899983406067	False	41		Deamidated
786.048278808594	972.4632568	72.18696	Clathrin heavy chain 1 OS=Homo sapiens GN=CLTC PE=1 SV=5		0.57	SVNESLNNLFITEEDYQALR	SVNESLNN[Dea]LFITEEDYQALR	3	b	1	9	72.20125	sp|Q00610|CLH1_HUMAN	38528219.8810367	False		0.999899983406067	False	41		Deamidated
786.048278808594	1384.674316	72.18696	Clathrin heavy chain 1 OS=Homo sapiens GN=CLTC PE=1 SV=5		0.57	SVNESLNNLFITEEDYQALR	SVNESLNN[Dea]LFITEEDYQALR	3	y	1	11	72.20125	sp|Q00610|CLH1_HUMAN	38528219.8810367	False		0.999899983406067	False	41		Deamidated
786.048278808594	765.3889771	72.18696	Clathrin heavy chain 1 OS=Homo sapiens GN=CLTC PE=1 SV=5		0.55	SVNESLNNLFITEEDYQALR	SVNESLNN[Dea]LFITEEDYQALR	3	y	1	6	72.20125	sp|Q00610|CLH1_HUMAN	38528219.8810367	False		0.999899983406067	False	41		Deamidated
786.048278808594	1237.605957	72.18696	Clathrin heavy chain 1 OS=Homo sapiens GN=CLTC PE=1 SV=5		0.43	SVNESLNNLFITEEDYQALR	SVNESLNN[Dea]LFITEEDYQALR	3	y	1	10	72.20125	sp|Q00610|CLH1_HUMAN	38528219.8810367	False		0.999899983406067	False	41		Deamidated
786.048278808594	1023.474182	72.18696	Clathrin heavy chain 1 OS=Homo sapiens GN=CLTC PE=1 SV=5		0.4	SVNESLNNLFITEEDYQALR	SVNESLNN[Dea]LFITEEDYQALR	3	y	1	8	72.20125	sp|Q00610|CLH1_HUMAN	38528219.8810367	False		0.999899983406067	False	41		Deamidated
786.048278808594	531.2543945	72.18696	Clathrin heavy chain 1 OS=Homo sapiens GN=CLTC PE=1 SV=5		0.36	SVNESLNNLFITEEDYQALR	SVNESLNN[Dea]LFITEEDYQALR	3	b	3	14	72.20125	sp|Q00610|CLH1_HUMAN	38528219.8810367	False		0.999899983406067	False	41		Deamidated
786.048278808594	920.4597778	72.18696	Clathrin heavy chain 1 OS=Homo sapiens GN=CLTC PE=1 SV=5		0.32	SVNESLNNLFITEEDYQALR	SVNESLNN[Dea]LFITEEDYQALR	3	y	2	15	72.20125	sp|Q00610|CLH1_HUMAN	38528219.8810367	False		0.999899983406067	False	41		Deamidated
648.83837890625	227.1753998	46.85799	Clathrin heavy chain 1 OS=Homo sapiens GN=CLTC PE=1 SV=5		5.47	LLYNNVSNFGR	LLYNNVSNFGR	2	b	1	2	47.47703	sp|Q00610|CLH1_HUMAN	350951276888.5	False		0.999899983406067	False	41
648.83837890625	1070.501343	46.85799	Clathrin heavy chain 1 OS=Homo sapiens GN=CLTC PE=1 SV=5		5.47	LLYNNVSNFGR	LLYNNVSNFGR	2	y	1	9	47.47703	sp|Q00610|CLH1_HUMAN	350951276888.5	False		0.999899983406067	False	41
648.83837890625	580.2838135	46.85799	Clathrin heavy chain 1 OS=Homo sapiens GN=CLTC PE=1 SV=5		5.37	LLYNNVSNFGR	LLYNNVSNFGR	2	y	1	5	47.47703	sp|Q00610|CLH1_HUMAN	350951276888.5	False		0.999899983406067	False	41
648.83837890625	717.3930054	46.85799	Clathrin heavy chain 1 OS=Homo sapiens GN=CLTC PE=1 SV=5		5.37	LLYNNVSNFGR	LLYNNVSNFGR	2	b	1	6	47.47703	sp|Q00610|CLH1_HUMAN	350951276888.5	False		0.999899983406067	False	41
648.83837890625	907.4380493	46.85799	Clathrin heavy chain 1 OS=Homo sapiens GN=CLTC PE=1 SV=5		4.52	LLYNNVSNFGR	LLYNNVSNFGR	2	y	1	8	47.47703	sp|Q00610|CLH1_HUMAN	350951276888.5	False		0.999899983406067	False	41
648.83837890625	618.324585	46.85799	Clathrin heavy chain 1 OS=Homo sapiens GN=CLTC PE=1 SV=5		1.95	LLYNNVSNFGR	LLYNNVSNFGR	2	b	1	5	47.47703	sp|Q00610|CLH1_HUMAN	350951276888.5	False		0.999899983406067	False	41
648.83837890625	679.3521729	46.85799	Clathrin heavy chain 1 OS=Homo sapiens GN=CLTC PE=1 SV=5		1.95	LLYNNVSNFGR	LLYNNVSNFGR	2	y	1	6	47.47703	sp|Q00610|CLH1_HUMAN	350951276888.5	False		0.999899983406067	False	41
648.83837890625	793.3951416	46.85799	Clathrin heavy chain 1 OS=Homo sapiens GN=CLTC PE=1 SV=5		1.73	LLYNNVSNFGR	LLYNNVSNFGR	2	y	1	7	47.47703	sp|Q00610|CLH1_HUMAN	350951276888.5	False		0.999899983406067	False	41
648.83837890625	454.2226563	46.85799	Clathrin heavy chain 1 OS=Homo sapiens GN=CLTC PE=1 SV=5		0.57	LLYNNVSNFGR	LLYNNVSNFGR	2	y	2	8	47.47703	sp|Q00610|CLH1_HUMAN	350951276888.5	False		0.999899983406067	False	41
648.83837890625	397.2012024	46.85799	Clathrin heavy chain 1 OS=Homo sapiens GN=CLTC PE=1 SV=5		0.55	LLYNNVSNFGR	LLYNNVSNFGR	2	y	2	7	47.47703	sp|Q00610|CLH1_HUMAN	350951276888.5	False		0.999899983406067	False	41
648.83837890625	648.8383789	46.85799	Clathrin heavy chain 1 OS=Homo sapiens GN=CLTC PE=1 SV=5		0.55	LLYNNVSNFGR	LLYNNVSNFGR	2	y	2	11	47.47703	sp|Q00610|CLH1_HUMAN	350951276888.5	False		0.999899983406067	False	41
648.83837890625	232.1404114	46.85799	Clathrin heavy chain 1 OS=Homo sapiens GN=CLTC PE=1 SV=5		0.53	LLYNNVSNFGR	LLYNNVSNFGR	2	y	1	2	47.47703	sp|Q00610|CLH1_HUMAN	350951276888.5	False		0.999899983406067	False	41
648.83837890625	493.25177	46.85799	Clathrin heavy chain 1 OS=Homo sapiens GN=CLTC PE=1 SV=5		0.53	LLYNNVSNFGR	LLYNNVSNFGR	2	y	1	4	47.47703	sp|Q00610|CLH1_HUMAN	350951276888.5	False		0.999899983406067	False	41
648.83837890625	379.2088318	46.85799	Clathrin heavy chain 1 OS=Homo sapiens GN=CLTC PE=1 SV=5		0.43	LLYNNVSNFGR	LLYNNVSNFGR	2	y	1	3	47.47703	sp|Q00610|CLH1_HUMAN	350951276888.5	False		0.999899983406067	False	41
555.837158203125	340.2594604	76.32711	Clathrin heavy chain 1 OS=Homo sapiens GN=CLTC PE=1 SV=5		16.98	LLLPWLEAR	LLLPWLEAR	2	b	1	3	76.71497	sp|Q00610|CLH1_HUMAN	49035073412770.9	False		0.999899983406067	False	41
555.837158203125	771.4147949	76.32711	Clathrin heavy chain 1 OS=Homo sapiens GN=CLTC PE=1 SV=5		16.98	LLLPWLEAR	LLLPWLEAR	2	y	1	6	76.71497	sp|Q00610|CLH1_HUMAN	49035073412770.9	False		0.999899983406067	False	41
555.837158203125	227.1753998	76.32711	Clathrin heavy chain 1 OS=Homo sapiens GN=CLTC PE=1 SV=5		5.37	LLLPWLEAR	LLLPWLEAR	2	b	1	2	76.71497	sp|Q00610|CLH1_HUMAN	49035073412770.9	False		0.999899983406067	False	41
555.837158203125	884.4988403	76.32711	Clathrin heavy chain 1 OS=Homo sapiens GN=CLTC PE=1 SV=5		5.37	LLLPWLEAR	LLLPWLEAR	2	y	1	7	76.71497	sp|Q00610|CLH1_HUMAN	49035073412770.9	False		0.999899983406067	False	41
555.837158203125	674.3620605	76.32711	Clathrin heavy chain 1 OS=Homo sapiens GN=CLTC PE=1 SV=5		1.96	LLLPWLEAR	LLLPWLEAR	2	y	1	5	76.71497	sp|Q00610|CLH1_HUMAN	49035073412770.9	False		0.999899983406067	False	41
555.837158203125	488.2827148	76.32711	Clathrin heavy chain 1 OS=Homo sapiens GN=CLTC PE=1 SV=5		0.88	LLLPWLEAR	LLLPWLEAR	2	y	1	4	76.71497	sp|Q00610|CLH1_HUMAN	49035073412770.9	False		0.999899983406067	False	41
555.837158203125	555.8371582	76.32711	Clathrin heavy chain 1 OS=Homo sapiens GN=CLTC PE=1 SV=5		0.64	LLLPWLEAR	LLLPWLEAR	2	y	2	9	76.71497	sp|Q00610|CLH1_HUMAN	49035073412770.9	False		0.999899983406067	False	41
555.837158203125	246.1560669	76.32711	Clathrin heavy chain 1 OS=Homo sapiens GN=CLTC PE=1 SV=5		0.45	LLLPWLEAR	LLLPWLEAR	2	y	1	2	76.71497	sp|Q00610|CLH1_HUMAN	49035073412770.9	False		0.999899983406067	False	41
555.837158203125	997.5829468	76.32711	Clathrin heavy chain 1 OS=Homo sapiens GN=CLTC PE=1 SV=5		0.38	LLLPWLEAR	LLLPWLEAR	2	y	1	8	76.71497	sp|Q00610|CLH1_HUMAN	49035073412770.9	False		0.999899983406067	False	41
555.837158203125	375.1986694	76.32711	Clathrin heavy chain 1 OS=Homo sapiens GN=CLTC PE=1 SV=5		0.33	LLLPWLEAR	LLLPWLEAR	2	y	1	3	76.71497	sp|Q00610|CLH1_HUMAN	49035073412770.9	False		0.999899983406067	False	41
555.837158203125	499.295105	76.32711	Clathrin heavy chain 1 OS=Homo sapiens GN=CLTC PE=1 SV=5		0.25	LLLPWLEAR	LLLPWLEAR	2	y	2	8	76.71497	sp|Q00610|CLH1_HUMAN	49035073412770.9	False		0.999899983406067	False	41
555.837158203125	175.1189575	76.32711	Clathrin heavy chain 1 OS=Homo sapiens GN=CLTC PE=1 SV=5		0.1	LLLPWLEAR	LLLPWLEAR	2	y	1	1	76.71497	sp|Q00610|CLH1_HUMAN	49035073412770.9	False		0.999899983406067	False	41
909.457946777344	702.3304443	66.91969	Peroxiredoxin-6 OS=Homo sapiens GN=PRDX6 PE=1 SV=3		16.49	VATPVDWKDGDSVMVLPTIPEEEAK	VATPVDWKDGDSVMVLPTIPEEEAK	3	y	1	6	67.33968	sp|P30041|PRDX6_HUMAN	56576764.1231987	False		1	False	42
909.457946777344	1356.707886	66.91969	Peroxiredoxin-6 OS=Homo sapiens GN=PRDX6 PE=1 SV=3		2.05	VATPVDWKDGDSVMVLPTIPEEEAK	VATPVDWKDGDSVMVLPTIPEEEAK	3	y	1	12	67.33968	sp|P30041|PRDX6_HUMAN	56576764.1231987	False		1	False	42
909.457946777344	1370.658691	66.91969	Peroxiredoxin-6 OS=Homo sapiens GN=PRDX6 PE=1 SV=3		2.05	VATPVDWKDGDSVMVLPTIPEEEAK	VATPVDWKDGDSVMVLPTIPEEEAK	3	b	1	13	67.33968	sp|P30041|PRDX6_HUMAN	56576764.1231987	False		1	False	42
909.457946777344	1126.598999	66.91969	Peroxiredoxin-6 OS=Homo sapiens GN=PRDX6 PE=1 SV=3		1.21	VATPVDWKDGDSVMVLPTIPEEEAK	VATPVDWKDGDSVMVLPTIPEEEAK	3	y	1	10	67.33968	sp|P30041|PRDX6_HUMAN	56576764.1231987	False		1	False	42
909.457946777344	916.4622192	66.91969	Peroxiredoxin-6 OS=Homo sapiens GN=PRDX6 PE=1 SV=3		1.14	VATPVDWKDGDSVMVLPTIPEEEAK	VATPVDWKDGDSVMVLPTIPEEEAK	3	y	1	8	67.33968	sp|P30041|PRDX6_HUMAN	56576764.1231987	False		1	False	42
909.457946777344	751.3532104	66.91969	Peroxiredoxin-6 OS=Homo sapiens GN=PRDX6 PE=1 SV=3		1.03	VATPVDWKDGDSVMVLPTIPEEEAK	VATPVDWKDGDSVMVLPTIPEEEAK	3	b	2	14	67.33968	sp|P30041|PRDX6_HUMAN	56576764.1231987	False		1	False	42
909.457946777344	815.4145508	66.91969	Peroxiredoxin-6 OS=Homo sapiens GN=PRDX6 PE=1 SV=3		0.97	VATPVDWKDGDSVMVLPTIPEEEAK	VATPVDWKDGDSVMVLPTIPEEEAK	3	y	1	7	67.33968	sp|P30041|PRDX6_HUMAN	56576764.1231987	False		1	False	42
909.457946777344	1278.630493	66.91969	Peroxiredoxin-6 OS=Homo sapiens GN=PRDX6 PE=1 SV=3		0.92	VATPVDWKDGDSVMVLPTIPEEEAK	VATPVDWKDGDSVMVLPTIPEEEAK	3	y	2	23	67.33968	sp|P30041|PRDX6_HUMAN	56576764.1231987	False		1	False	42
909.457946777344	476.2351074	66.91969	Peroxiredoxin-6 OS=Homo sapiens GN=PRDX6 PE=1 SV=3		0.71	VATPVDWKDGDSVMVLPTIPEEEAK	VATPVDWKDGDSVMVLPTIPEEEAK	3	y	1	4	67.33968	sp|P30041|PRDX6_HUMAN	56576764.1231987	False		1	False	42
909.457946777344	171.1128082	66.91969	Peroxiredoxin-6 OS=Homo sapiens GN=PRDX6 PE=1 SV=3		0.61	VATPVDWKDGDSVMVLPTIPEEEAK	VATPVDWKDGDSVMVLPTIPEEEAK	3	b	1	2	67.33968	sp|P30041|PRDX6_HUMAN	56576764.1231987	False		1	False	42
909.457946777344	272.1604919	66.91969	Peroxiredoxin-6 OS=Homo sapiens GN=PRDX6 PE=1 SV=3		0.55	VATPVDWKDGDSVMVLPTIPEEEAK	VATPVDWKDGDSVMVLPTIPEEEAK	3	b	1	3	67.33968	sp|P30041|PRDX6_HUMAN	56576764.1231987	False		1	False	42
909.457946777344	218.1499176	66.91969	Peroxiredoxin-6 OS=Homo sapiens GN=PRDX6 PE=1 SV=3		0.53	VATPVDWKDGDSVMVLPTIPEEEAK	VATPVDWKDGDSVMVLPTIPEEEAK	3	y	1	2	67.33968	sp|P30041|PRDX6_HUMAN	56576764.1231987	False		1	False	42
909.457946777344	1501.699097	66.91969	Peroxiredoxin-6 OS=Homo sapiens GN=PRDX6 PE=1 SV=3		0.36	VATPVDWKDGDSVMVLPTIPEEEAK	VATPVDWKDGDSVMVLPTIPEEEAK	3	b	1	14	67.33968	sp|P30041|PRDX6_HUMAN	56576764.1231987	False		1	False	42
909.457946777344	769.3879395	66.91969	Peroxiredoxin-6 OS=Homo sapiens GN=PRDX6 PE=1 SV=3		0.33	VATPVDWKDGDSVMVLPTIPEEEAK	VATPVDWKDGDSVMVLPTIPEEEAK	3	b	1	7	67.33968	sp|P30041|PRDX6_HUMAN	56576764.1231987	False		1	False	42
909.457946777344	1225.66748	66.91969	Peroxiredoxin-6 OS=Homo sapiens GN=PRDX6 PE=1 SV=3		0.33	VATPVDWKDGDSVMVLPTIPEEEAK	VATPVDWKDGDSVMVLPTIPEEEAK	3	y	1	11	67.33968	sp|P30041|PRDX6_HUMAN	56576764.1231987	False		1	False	42
909.457946777344	1013.514954	66.91969	Peroxiredoxin-6 OS=Homo sapiens GN=PRDX6 PE=1 SV=3		0.3	VATPVDWKDGDSVMVLPTIPEEEAK	VATPVDWKDGDSVMVLPTIPEEEAK	3	y	1	9	67.33968	sp|P30041|PRDX6_HUMAN	56576764.1231987	False		1	False	42
909.457946777344	347.1925049	66.91969	Peroxiredoxin-6 OS=Homo sapiens GN=PRDX6 PE=1 SV=3		0.19	VATPVDWKDGDSVMVLPTIPEEEAK	VATPVDWKDGDSVMVLPTIPEEEAK	3	y	1	3	67.33968	sp|P30041|PRDX6_HUMAN	56576764.1231987	False		1	False	42
909.457946777344	338.1748047	66.91969	Peroxiredoxin-6 OS=Homo sapiens GN=PRDX6 PE=1 SV=3		0.16	VATPVDWKDGDSVMVLPTIPEEEAK	VATPVDWKDGDSVMVLPTIPEEEAK	3	b	3	9	67.33968	sp|P30041|PRDX6_HUMAN	56576764.1231987	False		1	False	42
909.457946777344	1271.59021	66.91969	Peroxiredoxin-6 OS=Homo sapiens GN=PRDX6 PE=1 SV=3		0.15	VATPVDWKDGDSVMVLPTIPEEEAK	VATPVDWKDGDSVMVLPTIPEEEAK	3	b	1	12	67.33968	sp|P30041|PRDX6_HUMAN	56576764.1231987	False		1	False	42
700.035766601563	718.3842163	68.5188	Peroxiredoxin-6 OS=Homo sapiens GN=PRDX6 PE=1 SV=3		41.45	PGGLLLGDVAPNFEANTTVGR	PGGLLLGDVAPNFEANTTVGR	3	y	1	7	68.6338	sp|P30041|PRDX6_HUMAN	62120200454976.5	False		1	False	42
700.035766601563	723.4035645	68.5188	Peroxiredoxin-6 OS=Homo sapiens GN=PRDX6 PE=1 SV=3		26.66	PGGLLLGDVAPNFEANTTVGR	PGGLLLGDVAPNFEANTTVGR	3	b	1	8	68.6338	sp|P30041|PRDX6_HUMAN	62120200454976.5	False		1	False	42
700.035766601563	847.4268188	68.5188	Peroxiredoxin-6 OS=Homo sapiens GN=PRDX6 PE=1 SV=3		23.43	PGGLLLGDVAPNFEANTTVGR	PGGLLLGDVAPNFEANTTVGR	3	y	1	8	68.6338	sp|P30041|PRDX6_HUMAN	62120200454976.5	False		1	False	42
700.035766601563	1251.673218	68.5188	Peroxiredoxin-6 OS=Homo sapiens GN=PRDX6 PE=1 SV=3		23.43	PGGLLLGDVAPNFEANTTVGR	PGGLLLGDVAPNFEANTTVGR	3	b	1	13	68.6338	sp|P30041|PRDX6_HUMAN	62120200454976.5	False		1	False	42
700.035766601563	893.5090942	68.5188	Peroxiredoxin-6 OS=Homo sapiens GN=PRDX6 PE=1 SV=3		22.74	PGGLLLGDVAPNFEANTTVGR	PGGLLLGDVAPNFEANTTVGR	3	b	1	10	68.6338	sp|P30041|PRDX6_HUMAN	62120200454976.5	False		1	False	42
700.035766601563	1205.590942	68.5188	Peroxiredoxin-6 OS=Homo sapiens GN=PRDX6 PE=1 SV=3		22.74	PGGLLLGDVAPNFEANTTVGR	PGGLLLGDVAPNFEANTTVGR	3	y	1	11	68.6338	sp|P30041|PRDX6_HUMAN	62120200454976.5	False		1	False	42
700.035766601563	647.3471069	68.5188	Peroxiredoxin-6 OS=Homo sapiens GN=PRDX6 PE=1 SV=3		18.56	PGGLLLGDVAPNFEANTTVGR	PGGLLLGDVAPNFEANTTVGR	3	y	1	6	68.6338	sp|P30041|PRDX6_HUMAN	62120200454976.5	False		1	False	42
700.035766601563	994.4952393	68.5188	Peroxiredoxin-6 OS=Homo sapiens GN=PRDX6 PE=1 SV=3		18.51	PGGLLLGDVAPNFEANTTVGR	PGGLLLGDVAPNFEANTTVGR	3	y	1	9	68.6338	sp|P30041|PRDX6_HUMAN	62120200454976.5	False		1	False	42
700.035766601563	1104.604736	68.5188	Peroxiredoxin-6 OS=Homo sapiens GN=PRDX6 PE=1 SV=3		18.51	PGGLLLGDVAPNFEANTTVGR	PGGLLLGDVAPNFEANTTVGR	3	b	1	12	68.6338	sp|P30041|PRDX6_HUMAN	62120200454976.5	False		1	False	42
700.035766601563	438.2710876	68.5188	Peroxiredoxin-6 OS=Homo sapiens GN=PRDX6 PE=1 SV=3		16.49	PGGLLLGDVAPNFEANTTVGR	PGGLLLGDVAPNFEANTTVGR	3	b	1	5	68.6338	sp|P30041|PRDX6_HUMAN	62120200454976.5	False		1	False	42
700.035766601563	212.1029663	68.5188	Peroxiredoxin-6 OS=Homo sapiens GN=PRDX6 PE=1 SV=3		13.95	PGGLLLGDVAPNFEANTTVGR	PGGLLLGDVAPNFEANTTVGR	3	b	1	3	68.6338	sp|P30041|PRDX6_HUMAN	62120200454976.5	False		1	False	42
700.035766601563	325.1870422	68.5188	Peroxiredoxin-6 OS=Homo sapiens GN=PRDX6 PE=1 SV=3		12.41	PGGLLLGDVAPNFEANTTVGR	PGGLLLGDVAPNFEANTTVGR	3	b	1	4	68.6338	sp|P30041|PRDX6_HUMAN	62120200454976.5	False		1	False	42
700.035766601563	551.3551636	68.5188	Peroxiredoxin-6 OS=Homo sapiens GN=PRDX6 PE=1 SV=3		10.28	PGGLLLGDVAPNFEANTTVGR	PGGLLLGDVAPNFEANTTVGR	3	b	1	6	68.6338	sp|P30041|PRDX6_HUMAN	62120200454976.5	False		1	False	42
700.035766601563	822.4719849	68.5188	Peroxiredoxin-6 OS=Homo sapiens GN=PRDX6 PE=1 SV=3		10.16	PGGLLLGDVAPNFEANTTVGR	PGGLLLGDVAPNFEANTTVGR	3	b	1	9	68.6338	sp|P30041|PRDX6_HUMAN	62120200454976.5	False		1	False	42
700.035766601563	1276.628052	68.5188	Peroxiredoxin-6 OS=Homo sapiens GN=PRDX6 PE=1 SV=3		10.16	PGGLLLGDVAPNFEANTTVGR	PGGLLLGDVAPNFEANTTVGR	3	y	1	12	68.6338	sp|P30041|PRDX6_HUMAN	62120200454976.5	False		1	False	42
700.035766601563	533.3041992	68.5188	Peroxiredoxin-6 OS=Homo sapiens GN=PRDX6 PE=1 SV=3		9.97	PGGLLLGDVAPNFEANTTVGR	PGGLLLGDVAPNFEANTTVGR	3	y	1	5	68.6338	sp|P30041|PRDX6_HUMAN	62120200454976.5	False		1	False	42
700.035766601563	1108.538208	68.5188	Peroxiredoxin-6 OS=Homo sapiens GN=PRDX6 PE=1 SV=3		9.61	PGGLLLGDVAPNFEANTTVGR	PGGLLLGDVAPNFEANTTVGR	3	y	1	10	68.6338	sp|P30041|PRDX6_HUMAN	62120200454976.5	False		1	False	42
700.035766601563	432.2565002	68.5188	Peroxiredoxin-6 OS=Homo sapiens GN=PRDX6 PE=1 SV=3		8.42	PGGLLLGDVAPNFEANTTVGR	PGGLLLGDVAPNFEANTTVGR	3	y	1	4	68.6338	sp|P30041|PRDX6_HUMAN	62120200454976.5	False		1	False	42
700.035766601563	232.1404114	68.5188	Peroxiredoxin-6 OS=Homo sapiens GN=PRDX6 PE=1 SV=3		4.8	PGGLLLGDVAPNFEANTTVGR	PGGLLLGDVAPNFEANTTVGR	3	y	1	2	68.6338	sp|P30041|PRDX6_HUMAN	62120200454976.5	False		1	False	42
700.035766601563	608.3766479	68.5188	Peroxiredoxin-6 OS=Homo sapiens GN=PRDX6 PE=1 SV=3		4.38	PGGLLLGDVAPNFEANTTVGR	PGGLLLGDVAPNFEANTTVGR	3	b	1	7	68.6338	sp|P30041|PRDX6_HUMAN	62120200454976.5	False		1	False	42
700.035766601563	331.2088318	68.5188	Peroxiredoxin-6 OS=Homo sapiens GN=PRDX6 PE=1 SV=3		3.34	PGGLLLGDVAPNFEANTTVGR	PGGLLLGDVAPNFEANTTVGR	3	y	1	3	68.6338	sp|P30041|PRDX6_HUMAN	62120200454976.5	False		1	False	42
700.035766601563	175.1189575	68.5188	Peroxiredoxin-6 OS=Homo sapiens GN=PRDX6 PE=1 SV=3		1.42	PGGLLLGDVAPNFEANTTVGR	PGGLLLGDVAPNFEANTTVGR	3	y	1	1	68.6338	sp|P30041|PRDX6_HUMAN	62120200454976.5	False		1	False	42
700.035766601563	155.0814972	68.5188	Peroxiredoxin-6 OS=Homo sapiens GN=PRDX6 PE=1 SV=3		0.61	PGGLLLGDVAPNFEANTTVGR	PGGLLLGDVAPNFEANTTVGR	3	b	1	2	68.6338	sp|P30041|PRDX6_HUMAN	62120200454976.5	False		1	False	42
698.332275390625	364.1502991	46.51447	Peroxiredoxin-6 OS=Homo sapiens GN=PRDX6 PE=1 SV=3		101.76	DFTPVCTTELGR	DFTPVC[CAM]TTELGR	2	b	1	3	46.85788	sp|P30041|PRDX6_HUMAN	596160073915395	False		1	False	42
698.332275390625	1032.514282	46.51447	Peroxiredoxin-6 OS=Homo sapiens GN=PRDX6 PE=1 SV=3		101.76	DFTPVCTTELGR	DFTPVC[CAM]TTELGR	2	y	1	9	46.85788	sp|P30041|PRDX6_HUMAN	596160073915395	False		1	False	42
698.332275390625	836.3930664	46.51447	Peroxiredoxin-6 OS=Homo sapiens GN=PRDX6 PE=1 SV=3		62.44	DFTPVCTTELGR	DFTPVC[CAM]TTELGR	2	y	1	7	46.85788	sp|P30041|PRDX6_HUMAN	596160073915395	False		1	False	42
698.332275390625	935.4614868	46.51447	Peroxiredoxin-6 OS=Homo sapiens GN=PRDX6 PE=1 SV=3		22.63	DFTPVCTTELGR	DFTPVC[CAM]TTELGR	2	y	1	8	46.85788	sp|P30041|PRDX6_HUMAN	596160073915395	False		1	False	42
698.332275390625	676.3624268	46.51447	Peroxiredoxin-6 OS=Homo sapiens GN=PRDX6 PE=1 SV=3		18.9	DFTPVCTTELGR	DFTPVC[CAM]TTELGR	2	y	1	6	46.85788	sp|P30041|PRDX6_HUMAN	596160073915395	False		1	False	42
698.332275390625	263.1026306	46.51447	Peroxiredoxin-6 OS=Homo sapiens GN=PRDX6 PE=1 SV=3		16.78	DFTPVCTTELGR	DFTPVC[CAM]TTELGR	2	b	1	2	46.85788	sp|P30041|PRDX6_HUMAN	596160073915395	False		1	False	42
698.332275390625	1133.56189	46.51447	Peroxiredoxin-6 OS=Homo sapiens GN=PRDX6 PE=1 SV=3		16.78	DFTPVCTTELGR	DFTPVC[CAM]TTELGR	2	y	1	10	46.85788	sp|P30041|PRDX6_HUMAN	596160073915395	False		1	False	42
698.332275390625	575.3147583	46.51447	Peroxiredoxin-6 OS=Homo sapiens GN=PRDX6 PE=1 SV=3		8.38	DFTPVCTTELGR	DFTPVC[CAM]TTELGR	2	y	1	5	46.85788	sp|P30041|PRDX6_HUMAN	596160073915395	False		1	False	42
698.332275390625	345.2244873	46.51447	Peroxiredoxin-6 OS=Homo sapiens GN=PRDX6 PE=1 SV=3		5.93	DFTPVCTTELGR	DFTPVC[CAM]TTELGR	2	y	1	3	46.85788	sp|P30041|PRDX6_HUMAN	596160073915395	False		1	False	42
698.332275390625	1377.646729	46.51447	Peroxiredoxin-6 OS=Homo sapiens GN=PRDX6 PE=1 SV=3		5.22	DFTPVCTTELGR	DFTPVC[CAM]TTELGR	2	b	1	12	46.85788	sp|P30041|PRDX6_HUMAN	596160073915395	False		1	False	42
698.332275390625	474.2670593	46.51447	Peroxiredoxin-6 OS=Homo sapiens GN=PRDX6 PE=1 SV=3		4.13	DFTPVCTTELGR	DFTPVC[CAM]TTELGR	2	y	1	4	46.85788	sp|P30041|PRDX6_HUMAN	596160073915395	False		1	False	42
698.332275390625	232.1404114	46.51447	Peroxiredoxin-6 OS=Homo sapiens GN=PRDX6 PE=1 SV=3		2.52	DFTPVCTTELGR	DFTPVC[CAM]TTELGR	2	y	1	2	46.85788	sp|P30041|PRDX6_HUMAN	596160073915395	False		1	False	42
698.332275390625	175.1189575	46.51447	Peroxiredoxin-6 OS=Homo sapiens GN=PRDX6 PE=1 SV=3		1.6	DFTPVCTTELGR	DFTPVC[CAM]TTELGR	2	y	1	1	46.85788	sp|P30041|PRDX6_HUMAN	596160073915395	False		1	False	42
698.332275390625	1221.545654	46.51447	Peroxiredoxin-6 OS=Homo sapiens GN=PRDX6 PE=1 SV=3		1.6	DFTPVCTTELGR	DFTPVC[CAM]TTELGR	2	b	1	11	46.85788	sp|P30041|PRDX6_HUMAN	596160073915395	False		1	False	42
698.332275390625	231.1051788	46.51447	Peroxiredoxin-6 OS=Homo sapiens GN=PRDX6 PE=1 SV=3		0.47	DFTPVCTTELGR	DFTPVC[CAM]TTELGR	2	b	2	4	46.85788	sp|P30041|PRDX6_HUMAN	596160073915395	False		1	False	42
596.340209960938	590.3547974	48.80705	Peroxiredoxin-6 OS=Homo sapiens GN=PRDX6 PE=1 SV=3		68.41	LSILYPATTGR	LSILYPATTGR	2	b	1	5	48.8002	sp|P30041|PRDX6_HUMAN	9466586335952.46	False		1	False	42
596.340209960938	602.3256226	48.80705	Peroxiredoxin-6 OS=Homo sapiens GN=PRDX6 PE=1 SV=3		68.41	LSILYPATTGR	LSILYPATTGR	2	y	1	6	48.8002	sp|P30041|PRDX6_HUMAN	9466586335952.46	False		1	False	42
596.340209960938	427.2915039	48.80705	Peroxiredoxin-6 OS=Homo sapiens GN=PRDX6 PE=1 SV=3		42.09	LSILYPATTGR	LSILYPATTGR	2	b	1	4	48.8002	sp|P30041|PRDX6_HUMAN	9466586335952.46	False		1	False	42
596.340209960938	765.3889771	48.80705	Peroxiredoxin-6 OS=Homo sapiens GN=PRDX6 PE=1 SV=3		42.09	LSILYPATTGR	LSILYPATTGR	2	y	1	7	48.8002	sp|P30041|PRDX6_HUMAN	9466586335952.46	False		1	False	42
596.340209960938	878.4730225	48.80705	Peroxiredoxin-6 OS=Homo sapiens GN=PRDX6 PE=1 SV=3		23.69	LSILYPATTGR	LSILYPATTGR	2	y	1	8	48.8002	sp|P30041|PRDX6_HUMAN	9466586335952.46	False		1	False	42
596.340209960938	314.207428	48.80705	Peroxiredoxin-6 OS=Homo sapiens GN=PRDX6 PE=1 SV=3		9.48	LSILYPATTGR	LSILYPATTGR	2	b	1	3	48.8002	sp|P30041|PRDX6_HUMAN	9466586335952.46	False		1	False	42
596.340209960938	505.2728882	48.80705	Peroxiredoxin-6 OS=Homo sapiens GN=PRDX6 PE=1 SV=3		4.13	LSILYPATTGR	LSILYPATTGR	2	y	1	5	48.8002	sp|P30041|PRDX6_HUMAN	9466586335952.46	False		1	False	42
596.340209960938	101.0653229	48.80705	Peroxiredoxin-6 OS=Homo sapiens GN=PRDX6 PE=1 SV=3		2.74	LSILYPATTGR	LSILYPATTGR	2	b	2	2	48.8002	sp|P30041|PRDX6_HUMAN	9466586335952.46	False		1	False	42
596.340209960938	1078.589111	48.80705	Peroxiredoxin-6 OS=Homo sapiens GN=PRDX6 PE=1 SV=3		2.19	LSILYPATTGR	LSILYPATTGR	2	y	1	10	48.8002	sp|P30041|PRDX6_HUMAN	9466586335952.46	False		1	False	42
596.340209960938	201.1233673	48.80705	Peroxiredoxin-6 OS=Homo sapiens GN=PRDX6 PE=1 SV=3		1.44	LSILYPATTGR	LSILYPATTGR	2	b	1	2	48.8002	sp|P30041|PRDX6_HUMAN	9466586335952.46	False		1	False	42
596.340209960938	991.5571289	48.80705	Peroxiredoxin-6 OS=Homo sapiens GN=PRDX6 PE=1 SV=3		1.44	LSILYPATTGR	LSILYPATTGR	2	y	1	9	48.8002	sp|P30041|PRDX6_HUMAN	9466586335952.46	False		1	False	42
508.502258300781	643.3310547	76.98732	Peroxiredoxin-6 OS=Homo sapiens GN=PRDX6 PE=1 SV=3		2.02	FHDFLGDSWGILFSHPR	FHDFLGDSWGILFSHPR	4	y	1	5	76.96995	sp|P30041|PRDX6_HUMAN	5631187334.57832	False		1	False	42
508.502258300781	756.4151611	76.98732	Peroxiredoxin-6 OS=Homo sapiens GN=PRDX6 PE=1 SV=3		1.89	FHDFLGDSWGILFSHPR	FHDFLGDSWGILFSHPR	4	y	1	6	76.96995	sp|P30041|PRDX6_HUMAN	5631187334.57832	False		1	False	42
508.502258300781	496.2626648	76.98732	Peroxiredoxin-6 OS=Homo sapiens GN=PRDX6 PE=1 SV=3		1.08	FHDFLGDSWGILFSHPR	FHDFLGDSWGILFSHPR	4	y	1	4	76.96995	sp|P30041|PRDX6_HUMAN	5631187334.57832	False		1	False	42
508.502258300781	400.1615601	76.98732	Peroxiredoxin-6 OS=Homo sapiens GN=PRDX6 PE=1 SV=3		0.98	FHDFLGDSWGILFSHPR	FHDFLGDSWGILFSHPR	4	b	1	3	76.96995	sp|P30041|PRDX6_HUMAN	5631187334.57832	False		1	False	42
508.502258300781	919.3944702	76.98732	Peroxiredoxin-6 OS=Homo sapiens GN=PRDX6 PE=1 SV=3		0.74	FHDFLGDSWGILFSHPR	FHDFLGDSWGILFSHPR	4	b	1	8	76.96995	sp|P30041|PRDX6_HUMAN	5631187334.57832	False		1	False	42
508.502258300781	463.7639771	76.98732	Peroxiredoxin-6 OS=Homo sapiens GN=PRDX6 PE=1 SV=3		0.73	FHDFLGDSWGILFSHPR	FHDFLGDSWGILFSHPR	4	y	2	8	76.96995	sp|P30041|PRDX6_HUMAN	5631187334.57832	False		1	False	42
508.502258300781	547.2299805	76.98732	Peroxiredoxin-6 OS=Homo sapiens GN=PRDX6 PE=1 SV=3		0.67	FHDFLGDSWGILFSHPR	FHDFLGDSWGILFSHPR	4	b	1	4	76.96995	sp|P30041|PRDX6_HUMAN	5631187334.57832	False		1	False	42
508.502258300781	409.2306213	76.98732	Peroxiredoxin-6 OS=Homo sapiens GN=PRDX6 PE=1 SV=3		0.45	FHDFLGDSWGILFSHPR	FHDFLGDSWGILFSHPR	4	y	1	3	76.96995	sp|P30041|PRDX6_HUMAN	5631187334.57832	False		1	False	42
508.502258300781	926.5206909	76.98732	Peroxiredoxin-6 OS=Homo sapiens GN=PRDX6 PE=1 SV=3		0.44	FHDFLGDSWGILFSHPR	FHDFLGDSWGILFSHPR	4	y	1	8	76.96995	sp|P30041|PRDX6_HUMAN	5631187334.57832	False		1	False	42
508.502258300781	272.1717224	76.98732	Peroxiredoxin-6 OS=Homo sapiens GN=PRDX6 PE=1 SV=3		0.43	FHDFLGDSWGILFSHPR	FHDFLGDSWGILFSHPR	4	y	1	2	76.96995	sp|P30041|PRDX6_HUMAN	5631187334.57832	False		1	False	42
508.502258300781	175.1189575	76.98732	Peroxiredoxin-6 OS=Homo sapiens GN=PRDX6 PE=1 SV=3		0.4	FHDFLGDSWGILFSHPR	FHDFLGDSWGILFSHPR	4	y	1	1	76.96995	sp|P30041|PRDX6_HUMAN	5631187334.57832	False		1	False	42
508.502258300781	359.1713867	76.98732	Peroxiredoxin-6 OS=Homo sapiens GN=PRDX6 PE=1 SV=3		0.38	FHDFLGDSWGILFSHPR	FHDFLGDSWGILFSHPR	4	b	2	6	76.96995	sp|P30041|PRDX6_HUMAN	5631187334.57832	False		1	False	42
508.502258300781	638.2932739	76.98732	Peroxiredoxin-6 OS=Homo sapiens GN=PRDX6 PE=1 SV=3		0.34	FHDFLGDSWGILFSHPR	FHDFLGDSWGILFSHPR	4	b	2	11	76.96995	sp|P30041|PRDX6_HUMAN	5631187334.57832	False		1	False	42
508.502258300781	832.3624268	76.98732	Peroxiredoxin-6 OS=Homo sapiens GN=PRDX6 PE=1 SV=3		0.34	FHDFLGDSWGILFSHPR	FHDFLGDSWGILFSHPR	4	b	1	7	76.96995	sp|P30041|PRDX6_HUMAN	5631187334.57832	False		1	False	42
508.502258300781	686.3438721	76.98732	Peroxiredoxin-6 OS=Homo sapiens GN=PRDX6 PE=1 SV=3		0.16	FHDFLGDSWGILFSHPR	FHDFLGDSWGILFSHPR	4	y	2	12	76.96995	sp|P30041|PRDX6_HUMAN	5631187334.57832	False		1	False	42
508.502258300781	660.3140259	76.98732	Peroxiredoxin-6 OS=Homo sapiens GN=PRDX6 PE=1 SV=3		0.15	FHDFLGDSWGILFSHPR	FHDFLGDSWGILFSHPR	4	b	1	5	76.96995	sp|P30041|PRDX6_HUMAN	5631187334.57832	False		1	False	42
453.737609863281	262.1186218	45.54153	Peroxiredoxin-6 OS=Homo sapiens GN=PRDX6 PE=1 SV=3		39.95	NFDEILR	NFDEILR	2	b	1	2	45.70663	sp|P30041|PRDX6_HUMAN	6827064497959.82	False		1	False	42
453.737609863281	645.3566284	45.54153	Peroxiredoxin-6 OS=Homo sapiens GN=PRDX6 PE=1 SV=3		39.95	NFDEILR	NFDEILR	2	y	1	5	45.70663	sp|P30041|PRDX6_HUMAN	6827064497959.82	False		1	False	42
453.737609863281	377.1455688	45.54153	Peroxiredoxin-6 OS=Homo sapiens GN=PRDX6 PE=1 SV=3		12.56	NFDEILR	NFDEILR	2	b	1	3	45.70663	sp|P30041|PRDX6_HUMAN	6827064497959.82	False		1	False	42
453.737609863281	530.3296509	45.54153	Peroxiredoxin-6 OS=Homo sapiens GN=PRDX6 PE=1 SV=3		12.56	NFDEILR	NFDEILR	2	y	1	4	45.70663	sp|P30041|PRDX6_HUMAN	6827064497959.82	False		1	False	42
453.737609863281	288.2030029	45.54153	Peroxiredoxin-6 OS=Homo sapiens GN=PRDX6 PE=1 SV=3		6.45	NFDEILR	NFDEILR	2	y	1	2	45.70663	sp|P30041|PRDX6_HUMAN	6827064497959.82	False		1	False	42
453.737609863281	619.2722168	45.54153	Peroxiredoxin-6 OS=Homo sapiens GN=PRDX6 PE=1 SV=3		6.45	NFDEILR	NFDEILR	2	b	1	5	45.70663	sp|P30041|PRDX6_HUMAN	6827064497959.82	False		1	False	42
453.737609863281	401.2870789	45.54153	Peroxiredoxin-6 OS=Homo sapiens GN=PRDX6 PE=1 SV=3		3.98	NFDEILR	NFDEILR	2	y	1	3	45.70663	sp|P30041|PRDX6_HUMAN	6827064497959.82	False		1	False	42
453.737609863281	506.1881409	45.54153	Peroxiredoxin-6 OS=Homo sapiens GN=PRDX6 PE=1 SV=3		3.98	NFDEILR	NFDEILR	2	b	1	4	45.70663	sp|P30041|PRDX6_HUMAN	6827064497959.82	False		1	False	42
453.737609863281	792.4250488	45.54153	Peroxiredoxin-6 OS=Homo sapiens GN=PRDX6 PE=1 SV=3		3.05	NFDEILR	NFDEILR	2	y	1	6	45.70663	sp|P30041|PRDX6_HUMAN	6827064497959.82	False		1	False	42
864.128967285156	964.5462036	73.22467	Heterogeneous nuclear ribonucleoprotein K OS=Homo sapiens GN=HNRNPK PE=1 SV=1		5.54	IITITGTQDQIQNAQYLLQNSVK	IITITGTQDQIQ[Dea]NAQYLLQNSVK	3	y	1	8	73.32035	sp|P61978|HNRPK_HUMAN	455697848717.098	False		1	False	43		Deamidated
864.128967285156	688.3988037	73.22467	Heterogeneous nuclear ribonucleoprotein K OS=Homo sapiens GN=HNRNPK PE=1 SV=1		4.51	IITITGTQDQIQNAQYLLQNSVK	IITITGTQDQIQ[Dea]NAQYLLQNSVK	3	y	1	6	73.32035	sp|P61978|HNRPK_HUMAN	455697848717.098	False		1	False	43		Deamidated
864.128967285156	801.4828491	73.22467	Heterogeneous nuclear ribonucleoprotein K OS=Homo sapiens GN=HNRNPK PE=1 SV=1		3.45	IITITGTQDQIQNAQYLLQNSVK	IITITGTQDQIQ[Dea]NAQYLLQNSVK	3	y	1	7	73.32035	sp|P61978|HNRPK_HUMAN	455697848717.098	False		1	False	43		Deamidated
864.128967285156	1092.604736	73.22467	Heterogeneous nuclear ribonucleoprotein K OS=Homo sapiens GN=HNRNPK PE=1 SV=1		2.66	IITITGTQDQIQNAQYLLQNSVK	IITITGTQDQIQ[Dea]NAQYLLQNSVK	3	y	1	9	73.32035	sp|P61978|HNRPK_HUMAN	455697848717.098	False		1	False	43		Deamidated
864.128967285156	328.2230835	73.22467	Heterogeneous nuclear ribonucleoprotein K OS=Homo sapiens GN=HNRNPK PE=1 SV=1		2.13	IITITGTQDQIQNAQYLLQNSVK	IITITGTQDQIQ[Dea]NAQYLLQNSVK	3	b	1	3	73.32035	sp|P61978|HNRPK_HUMAN	455697848717.098	False		1	False	43		Deamidated
864.128967285156	447.2561646	73.22467	Heterogeneous nuclear ribonucleoprotein K OS=Homo sapiens GN=HNRNPK PE=1 SV=1		1.85	IITITGTQDQIQNAQYLLQNSVK	IITITGTQDQIQ[Dea]NAQYLLQNSVK	3	y	1	4	73.32035	sp|P61978|HNRPK_HUMAN	455697848717.098	False		1	False	43		Deamidated
864.128967285156	575.3147583	73.22467	Heterogeneous nuclear ribonucleoprotein K OS=Homo sapiens GN=HNRNPK PE=1 SV=1		1.85	IITITGTQDQIQNAQYLLQNSVK	IITITGTQDQIQ[Dea]NAQYLLQNSVK	3	y	1	5	73.32035	sp|P61978|HNRPK_HUMAN	455697848717.098	False		1	False	43		Deamidated
864.128967285156	227.1753998	73.22467	Heterogeneous nuclear ribonucleoprotein K OS=Homo sapiens GN=HNRNPK PE=1 SV=1		1.57	IITITGTQDQIQNAQYLLQNSVK	IITITGTQDQIQ[Dea]NAQYLLQNSVK	3	b	1	2	73.32035	sp|P61978|HNRPK_HUMAN	455697848717.098	False		1	False	43		Deamidated
864.128967285156	1277.684814	73.22467	Heterogeneous nuclear ribonucleoprotein K OS=Homo sapiens GN=HNRNPK PE=1 SV=1		1.16	IITITGTQDQIQNAQYLLQNSVK	IITITGTQDQIQ[Dea]NAQYLLQNSVK	3	y	1	11	73.32035	sp|P61978|HNRPK_HUMAN	455697848717.098	False		1	False	43		Deamidated
864.128967285156	1075.539795	73.22467	Heterogeneous nuclear ribonucleoprotein K OS=Homo sapiens GN=HNRNPK PE=1 SV=1		0.93	IITITGTQDQIQNAQYLLQNSVK	IITITGTQDQIQ[Dea]NAQYLLQNSVK	3	y	2	19	73.32035	sp|P61978|HNRPK_HUMAN	455697848717.098	False		1	False	43		Deamidated
864.128967285156	333.2132568	73.22467	Heterogeneous nuclear ribonucleoprotein K OS=Homo sapiens GN=HNRNPK PE=1 SV=1		0.6	IITITGTQDQIQNAQYLLQNSVK	IITITGTQDQIQ[Dea]NAQYLLQNSVK	3	y	1	3	73.32035	sp|P61978|HNRPK_HUMAN	455697848717.098	False		1	False	43		Deamidated
864.128967285156	717.3623047	73.22467	Heterogeneous nuclear ribonucleoprotein K OS=Homo sapiens GN=HNRNPK PE=1 SV=1		0.42	IITITGTQDQIQNAQYLLQNSVK	IITITGTQDQIQ[Dea]NAQYLLQNSVK	3	y	3	19	73.32035	sp|P61978|HNRPK_HUMAN	455697848717.098	False		1	False	43		Deamidated
864.128967285156	1163.641846	73.22467	Heterogeneous nuclear ribonucleoprotein K OS=Homo sapiens GN=HNRNPK PE=1 SV=1		0.31	IITITGTQDQIQNAQYLLQNSVK	IITITGTQDQIQ[Dea]NAQYLLQNSVK	3	y	1	10	73.32035	sp|P61978|HNRPK_HUMAN	455697848717.098	False		1	False	43		Deamidated
864.128967285156	542.3547974	73.22467	Heterogeneous nuclear ribonucleoprotein K OS=Homo sapiens GN=HNRNPK PE=1 SV=1		0.27	IITITGTQDQIQNAQYLLQNSVK	IITITGTQDQIQ[Dea]NAQYLLQNSVK	3	b	1	5	73.32035	sp|P61978|HNRPK_HUMAN	455697848717.098	False		1	False	43		Deamidated
864.128967285156	500.263092	73.22467	Heterogeneous nuclear ribonucleoprotein K OS=Homo sapiens GN=HNRNPK PE=1 SV=1		0.2	IITITGTQDQIQNAQYLLQNSVK	IITITGTQDQIQ[Dea]NAQYLLQNSVK	3	b	3	14	73.32035	sp|P61978|HNRPK_HUMAN	455697848717.098	False		1	False	43		Deamidated
864.128967285156	1071.568115	73.22467	Heterogeneous nuclear ribonucleoprotein K OS=Homo sapiens GN=HNRNPK PE=1 SV=1		0.16	IITITGTQDQIQNAQYLLQNSVK	IITITGTQDQIQ[Dea]NAQYLLQNSVK	3	b	1	10	73.32035	sp|P61978|HNRPK_HUMAN	455697848717.098	False		1	False	43		Deamidated
864.128967285156	1406.727417	73.22467	Heterogeneous nuclear ribonucleoprotein K OS=Homo sapiens GN=HNRNPK PE=1 SV=1		0.15	IITITGTQDQIQNAQYLLQNSVK	IITITGTQDQIQ[Dea]NAQYLLQNSVK	3	y	1	12	73.32035	sp|P61978|HNRPK_HUMAN	455697848717.098	False		1	False	43		Deamidated
864.128967285156	230.1377869	73.22467	Heterogeneous nuclear ribonucleoprotein K OS=Homo sapiens GN=HNRNPK PE=1 SV=1		0.07	IITITGTQDQIQNAQYLLQNSVK	IITITGTQDQIQ[Dea]NAQYLLQNSVK	3	y	3	6	73.32035	sp|P61978|HNRPK_HUMAN	455697848717.098	False		1	False	43		Deamidated
615.031066894531	227.1753998	86.35974	Heterogeneous nuclear ribonucleoprotein K OS=Homo sapiens GN=HNRNPK PE=1 SV=1		5.26	ILSISADIETIGEILKK	ILSISADIETIGEILKK	3	b	1	2	86.361	sp|P61978|HNRPK_HUMAN	26107981363422.7	False		1	False	43
615.031066894531	1616.910522	86.35974	Heterogeneous nuclear ribonucleoprotein K OS=Homo sapiens GN=HNRNPK PE=1 SV=1		5.26	ILSISADIETIGEILKK	ILSISADIETIGEILKK	3	y	1	15	86.361	sp|P61978|HNRPK_HUMAN	26107981363422.7	False		1	False	43
615.031066894531	1030.614258	86.35974	Heterogeneous nuclear ribonucleoprotein K OS=Homo sapiens GN=HNRNPK PE=1 SV=1		1.83	ILSISADIETIGEILKK	ILSISADIETIGEILKK	3	y	1	9	86.361	sp|P61978|HNRPK_HUMAN	26107981363422.7	False		1	False	43
615.031066894531	901.5717163	86.35974	Heterogeneous nuclear ribonucleoprotein K OS=Homo sapiens GN=HNRNPK PE=1 SV=1		1.14	ILSISADIETIGEILKK	ILSISADIETIGEILKK	3	y	1	8	86.361	sp|P61978|HNRPK_HUMAN	26107981363422.7	False		1	False	43
615.031066894531	687.4399414	86.35974	Heterogeneous nuclear ribonucleoprotein K OS=Homo sapiens GN=HNRNPK PE=1 SV=1		0.7	ILSISADIETIGEILKK	ILSISADIETIGEILKK	3	y	1	6	86.361	sp|P61978|HNRPK_HUMAN	26107981363422.7	False		1	False	43
615.031066894531	865.5009155	86.35974	Heterogeneous nuclear ribonucleoprotein K OS=Homo sapiens GN=HNRNPK PE=1 SV=1		0.41	ILSISADIETIGEILKK	ILSISADIETIGEILKK	3	y	2	16	86.361	sp|P61978|HNRPK_HUMAN	26107981363422.7	False		1	False	43
615.031066894531	314.207428	86.35974	Heterogeneous nuclear ribonucleoprotein K OS=Homo sapiens GN=HNRNPK PE=1 SV=1		0.34	ILSISADIETIGEILKK	ILSISADIETIGEILKK	3	b	1	3	86.361	sp|P61978|HNRPK_HUMAN	26107981363422.7	False		1	False	43
615.031066894531	800.5239868	86.35974	Heterogeneous nuclear ribonucleoprotein K OS=Homo sapiens GN=HNRNPK PE=1 SV=1		0.25	ILSISADIETIGEILKK	ILSISADIETIGEILKK	3	y	1	7	86.361	sp|P61978|HNRPK_HUMAN	26107981363422.7	False		1	False	43
615.031066894531	143.1020203	86.35974	Heterogeneous nuclear ribonucleoprotein K OS=Homo sapiens GN=HNRNPK PE=1 SV=1		0.23	ILSISADIETIGEILKK	ILSISADIETIGEILKK	3	b	3	4	86.361	sp|P61978|HNRPK_HUMAN	26107981363422.7	False		1	False	43
615.031066894531	1416.794434	86.35974	Heterogeneous nuclear ribonucleoprotein K OS=Homo sapiens GN=HNRNPK PE=1 SV=1		0.23	ILSISADIETIGEILKK	ILSISADIETIGEILKK	3	y	1	13	86.361	sp|P61978|HNRPK_HUMAN	26107981363422.7	False		1	False	43
615.031066894531	665.3848267	86.35974	Heterogeneous nuclear ribonucleoprotein K OS=Homo sapiens GN=HNRNPK PE=1 SV=1		0.16	ILSISADIETIGEILKK	ILSISADIETIGEILKK	3	y	2	12	86.361	sp|P61978|HNRPK_HUMAN	26107981363422.7	False		1	False	43
615.031066894531	388.2918396	86.35974	Heterogeneous nuclear ribonucleoprotein K OS=Homo sapiens GN=HNRNPK PE=1 SV=1		0.14	ILSISADIETIGEILKK	ILSISADIETIGEILKK	3	y	1	3	86.361	sp|P61978|HNRPK_HUMAN	26107981363422.7	False		1	False	43
615.031066894531	147.1128082	86.35974	Heterogeneous nuclear ribonucleoprotein K OS=Homo sapiens GN=HNRNPK PE=1 SV=1		0.13	ILSISADIETIGEILKK	ILSISADIETIGEILKK	3	y	1	1	86.361	sp|P61978|HNRPK_HUMAN	26107981363422.7	False		1	False	43
615.031066894531	572.3528442	86.35974	Heterogeneous nuclear ribonucleoprotein K OS=Homo sapiens GN=HNRNPK PE=1 SV=1		0.13	ILSISADIETIGEILKK	ILSISADIETIGEILKK	3	y	2	10	86.361	sp|P61978|HNRPK_HUMAN	26107981363422.7	False		1	False	43
615.031066894531	630.4185181	86.35974	Heterogeneous nuclear ribonucleoprotein K OS=Homo sapiens GN=HNRNPK PE=1 SV=1		0.11	ILSISADIETIGEILKK	ILSISADIETIGEILKK	3	y	1	5	86.361	sp|P61978|HNRPK_HUMAN	26107981363422.7	False		1	False	43
506.983734130859	714.4508667	54.462	Heterogeneous nuclear ribonucleoprotein K OS=Homo sapiens GN=HNRNPK PE=1 SV=1		26.33	LLIHQSLAGGIIGVK	LLIHQSLAGGIIGVK	3	y	1	8	54.5046	sp|P61978|HNRPK_HUMAN	21642099450724.4	False		1	False	43
506.983734130859	805.493042	54.462	Heterogeneous nuclear ribonucleoprotein K OS=Homo sapiens GN=HNRNPK PE=1 SV=1		26.33	LLIHQSLAGGIIGVK	LLIHQSLAGGIIGVK	3	b	1	7	54.5046	sp|P61978|HNRPK_HUMAN	21642099450724.4	False		1	False	43
506.983734130859	643.4137573	54.462	Heterogeneous nuclear ribonucleoprotein K OS=Homo sapiens GN=HNRNPK PE=1 SV=1		24.26	LLIHQSLAGGIIGVK	LLIHQSLAGGIIGVK	3	y	1	7	54.5046	sp|P61978|HNRPK_HUMAN	21642099450724.4	False		1	False	43
506.983734130859	876.5301514	54.462	Heterogeneous nuclear ribonucleoprotein K OS=Homo sapiens GN=HNRNPK PE=1 SV=1		24.26	LLIHQSLAGGIIGVK	LLIHQSLAGGIIGVK	3	b	1	8	54.5046	sp|P61978|HNRPK_HUMAN	21642099450724.4	False		1	False	43
506.983734130859	692.4089966	54.462	Heterogeneous nuclear ribonucleoprotein K OS=Homo sapiens GN=HNRNPK PE=1 SV=1		14.13	LLIHQSLAGGIIGVK	LLIHQSLAGGIIGVK	3	b	1	6	54.5046	sp|P61978|HNRPK_HUMAN	21642099450724.4	False		1	False	43
506.983734130859	827.5349121	54.462	Heterogeneous nuclear ribonucleoprotein K OS=Homo sapiens GN=HNRNPK PE=1 SV=1		14.13	LLIHQSLAGGIIGVK	LLIHQSLAGGIIGVK	3	y	1	9	54.5046	sp|P61978|HNRPK_HUMAN	21642099450724.4	False		1	False	43
506.983734130859	416.2867432	54.462	Heterogeneous nuclear ribonucleoprotein K OS=Homo sapiens GN=HNRNPK PE=1 SV=1		8.83	LLIHQSLAGGIIGVK	LLIHQSLAGGIIGVK	3	y	1	4	54.5046	sp|P61978|HNRPK_HUMAN	21642099450724.4	False		1	False	43
506.983734130859	646.8878784	54.462	Heterogeneous nuclear ribonucleoprotein K OS=Homo sapiens GN=HNRNPK PE=1 SV=1		5.81	LLIHQSLAGGIIGVK	LLIHQSLAGGIIGVK	3	y	2	13	54.5046	sp|P61978|HNRPK_HUMAN	21642099450724.4	False		1	False	43
506.983734130859	227.1753998	54.462	Heterogeneous nuclear ribonucleoprotein K OS=Homo sapiens GN=HNRNPK PE=1 SV=1		3.45	LLIHQSLAGGIIGVK	LLIHQSLAGGIIGVK	3	b	1	2	54.5046	sp|P61978|HNRPK_HUMAN	21642099450724.4	False		1	False	43
506.983734130859	477.3183899	54.462	Heterogeneous nuclear ribonucleoprotein K OS=Homo sapiens GN=HNRNPK PE=1 SV=1		3.41	LLIHQSLAGGIIGVK	LLIHQSLAGGIIGVK	3	b	1	4	54.5046	sp|P61978|HNRPK_HUMAN	21642099450724.4	False		1	False	43
506.983734130859	1042.625488	54.462	Heterogeneous nuclear ribonucleoprotein K OS=Homo sapiens GN=HNRNPK PE=1 SV=1		3.41	LLIHQSLAGGIIGVK	LLIHQSLAGGIIGVK	3	y	1	11	54.5046	sp|P61978|HNRPK_HUMAN	21642099450724.4	False		1	False	43
506.983734130859	1179.684448	54.462	Heterogeneous nuclear ribonucleoprotein K OS=Homo sapiens GN=HNRNPK PE=1 SV=1		3.11	LLIHQSLAGGIIGVK	LLIHQSLAGGIIGVK	3	y	1	12	54.5046	sp|P61978|HNRPK_HUMAN	21642099450724.4	False		1	False	43
506.983734130859	586.3922729	54.462	Heterogeneous nuclear ribonucleoprotein K OS=Homo sapiens GN=HNRNPK PE=1 SV=1		2.36	LLIHQSLAGGIIGVK	LLIHQSLAGGIIGVK	3	y	1	6	54.5046	sp|P61978|HNRPK_HUMAN	21642099450724.4	False		1	False	43
506.983734130859	605.3769531	54.462	Heterogeneous nuclear ribonucleoprotein K OS=Homo sapiens GN=HNRNPK PE=1 SV=1		2.16	LLIHQSLAGGIIGVK	LLIHQSLAGGIIGVK	3	b	1	5	54.5046	sp|P61978|HNRPK_HUMAN	21642099450724.4	False		1	False	43
506.983734130859	914.5669556	54.462	Heterogeneous nuclear ribonucleoprotein K OS=Homo sapiens GN=HNRNPK PE=1 SV=1		2.16	LLIHQSLAGGIIGVK	LLIHQSLAGGIIGVK	3	y	1	10	54.5046	sp|P61978|HNRPK_HUMAN	21642099450724.4	False		1	False	43
506.983734130859	215.1427612	54.462	Heterogeneous nuclear ribonucleoprotein K OS=Homo sapiens GN=HNRNPK PE=1 SV=1		1.82	LLIHQSLAGGIIGVK	LLIHQSLAGGIIGVK	3	y	3	7	54.5046	sp|P61978|HNRPK_HUMAN	21642099450724.4	False		1	False	43
506.983734130859	1405.852539	54.462	Heterogeneous nuclear ribonucleoprotein K OS=Homo sapiens GN=HNRNPK PE=1 SV=1		1.68	LLIHQSLAGGIIGVK	LLIHQSLAGGIIGVK	3	y	1	14	54.5046	sp|P61978|HNRPK_HUMAN	21642099450724.4	False		1	False	43
506.983734130859	506.9837341	54.462	Heterogeneous nuclear ribonucleoprotein K OS=Homo sapiens GN=HNRNPK PE=1 SV=1		1.01	LLIHQSLAGGIIGVK	LLIHQSLAGGIIGVK	3	y	3	15	54.5046	sp|P61978|HNRPK_HUMAN	21642099450724.4	False		1	False	43
506.983734130859	990.5731201	54.462	Heterogeneous nuclear ribonucleoprotein K OS=Homo sapiens GN=HNRNPK PE=1 SV=1		0.96	LLIHQSLAGGIIGVK	LLIHQSLAGGIIGVK	3	b	1	10	54.5046	sp|P61978|HNRPK_HUMAN	21642099450724.4	False		1	False	43
890.90283203125	844.3795166	35.18686	Heterogeneous nuclear ribonucleoprotein K OS=Homo sapiens GN=HNRNPK PE=1 SV=1		23.64	TDYNASVSVPDSSGPER	TDYNASVSVPDSSGPER	2	y	1	8	35.17643	sp|P61978|HNRPK_HUMAN	7178156698505.84	False		0.999899983406067	False	43
890.90283203125	751.3256836	35.18686	Heterogeneous nuclear ribonucleoprotein K OS=Homo sapiens GN=HNRNPK PE=1 SV=1		14.54	TDYNASVSVPDSSGPER	TDYNASVSVPDSSGPER	2	b	1	7	35.17643	sp|P61978|HNRPK_HUMAN	7178156698505.84	False		0.999899983406067	False	43
890.90283203125	1030.47998	35.18686	Heterogeneous nuclear ribonucleoprotein K OS=Homo sapiens GN=HNRNPK PE=1 SV=1		14.54	TDYNASVSVPDSSGPER	TDYNASVSVPDSSGPER	2	y	1	10	35.17643	sp|P61978|HNRPK_HUMAN	7178156698505.84	False		0.999899983406067	False	43
890.90283203125	565.277832	35.18686	Heterogeneous nuclear ribonucleoprotein K OS=Homo sapiens GN=HNRNPK PE=1 SV=1		7.04	TDYNASVSVPDSSGPER	TDYNASVSVPDSSGPER	2	y	2	11	35.17643	sp|P61978|HNRPK_HUMAN	7178156698505.84	False		0.999899983406067	False	43
890.90283203125	1216.580444	35.18686	Heterogeneous nuclear ribonucleoprotein K OS=Homo sapiens GN=HNRNPK PE=1 SV=1		7.04	TDYNASVSVPDSSGPER	TDYNASVSVPDSSGPER	2	y	1	12	35.17643	sp|P61978|HNRPK_HUMAN	7178156698505.84	False		0.999899983406067	False	43
890.90283203125	632.2998047	35.18686	Heterogeneous nuclear ribonucleoprotein K OS=Homo sapiens GN=HNRNPK PE=1 SV=1		6.36	TDYNASVSVPDSSGPER	TDYNASVSVPDSSGPER	2	y	1	6	35.17643	sp|P61978|HNRPK_HUMAN	7178156698505.84	False		0.999899983406067	False	43
890.90283203125	1129.54834	35.18686	Heterogeneous nuclear ribonucleoprotein K OS=Homo sapiens GN=HNRNPK PE=1 SV=1		2.89	TDYNASVSVPDSSGPER	TDYNASVSVPDSSGPER	2	y	1	11	35.17643	sp|P61978|HNRPK_HUMAN	7178156698505.84	False		0.999899983406067	False	43
890.90283203125	943.447937	35.18686	Heterogeneous nuclear ribonucleoprotein K OS=Homo sapiens GN=HNRNPK PE=1 SV=1		2.45	TDYNASVSVPDSSGPER	TDYNASVSVPDSSGPER	2	y	1	9	35.17643	sp|P61978|HNRPK_HUMAN	7178156698505.84	False		0.999899983406067	False	43
890.90283203125	380.1452332	35.18686	Heterogeneous nuclear ribonucleoprotein K OS=Homo sapiens GN=HNRNPK PE=1 SV=1		0.85	TDYNASVSVPDSSGPER	TDYNASVSVPDSSGPER	2	b	1	3	35.17643	sp|P61978|HNRPK_HUMAN	7178156698505.84	False		0.999899983406067	False	43
890.90283203125	1401.660522	35.18686	Heterogeneous nuclear ribonucleoprotein K OS=Homo sapiens GN=HNRNPK PE=1 SV=1		0.85	TDYNASVSVPDSSGPER	TDYNASVSVPDSSGPER	2	y	1	14	35.17643	sp|P61978|HNRPK_HUMAN	7178156698505.84	False		0.999899983406067	False	43
890.90283203125	217.0818939	35.18686	Heterogeneous nuclear ribonucleoprotein K OS=Homo sapiens GN=HNRNPK PE=1 SV=1		0.8	TDYNASVSVPDSSGPER	TDYNASVSVPDSSGPER	2	b	1	2	35.17643	sp|P61978|HNRPK_HUMAN	7178156698505.84	False		0.999899983406067	False	43
890.90283203125	494.1881409	35.18686	Heterogeneous nuclear ribonucleoprotein K OS=Homo sapiens GN=HNRNPK PE=1 SV=1		0.75	TDYNASVSVPDSSGPER	TDYNASVSVPDSSGPER	2	b	1	4	35.17643	sp|P61978|HNRPK_HUMAN	7178156698505.84	False		0.999899983406067	False	43
890.90283203125	1287.617554	35.18686	Heterogeneous nuclear ribonucleoprotein K OS=Homo sapiens GN=HNRNPK PE=1 SV=1		0.75	TDYNASVSVPDSSGPER	TDYNASVSVPDSSGPER	2	y	1	13	35.17643	sp|P61978|HNRPK_HUMAN	7178156698505.84	False		0.999899983406067	False	43
890.90283203125	401.2142944	35.18686	Heterogeneous nuclear ribonucleoprotein K OS=Homo sapiens GN=HNRNPK PE=1 SV=1		0.57	TDYNASVSVPDSSGPER	TDYNASVSVPDSSGPER	2	y	1	3	35.17643	sp|P61978|HNRPK_HUMAN	7178156698505.84	False		0.999899983406067	False	43
890.90283203125	458.2357788	35.18686	Heterogeneous nuclear ribonucleoprotein K OS=Homo sapiens GN=HNRNPK PE=1 SV=1		0.13	TDYNASVSVPDSSGPER	TDYNASVSVPDSSGPER	2	y	1	4	35.17643	sp|P61978|HNRPK_HUMAN	7178156698505.84	False		0.999899983406067	False	43
890.90283203125	175.1189575	35.18686	Heterogeneous nuclear ribonucleoprotein K OS=Homo sapiens GN=HNRNPK PE=1 SV=1		0.07	TDYNASVSVPDSSGPER	TDYNASVSVPDSSGPER	2	y	1	1	35.17643	sp|P61978|HNRPK_HUMAN	7178156698505.84	False		0.999899983406067	False	43
863.800964355469	964.5462036	73.22452	Heterogeneous nuclear ribonucleoprotein K OS=Homo sapiens GN=HNRNPK PE=1 SV=1		5.25	IITITGTQDQIQNAQYLLQNSVK	IITITGTQDQIQNAQYLLQNSVK	3	y	1	8	73.22028	sp|P61978|HNRPK_HUMAN	15695089277623	False		0.999899983406067	False	43
863.800964355469	801.4828491	73.22452	Heterogeneous nuclear ribonucleoprotein K OS=Homo sapiens GN=HNRNPK PE=1 SV=1		5.07	IITITGTQDQIQNAQYLLQNSVK	IITITGTQDQIQNAQYLLQNSVK	3	y	1	7	73.22028	sp|P61978|HNRPK_HUMAN	15695089277623	False		0.999899983406067	False	43
863.800964355469	688.3988037	73.22452	Heterogeneous nuclear ribonucleoprotein K OS=Homo sapiens GN=HNRNPK PE=1 SV=1		4.82	IITITGTQDQIQNAQYLLQNSVK	IITITGTQDQIQNAQYLLQNSVK	3	y	1	6	73.22028	sp|P61978|HNRPK_HUMAN	15695089277623	False		0.999899983406067	False	43
863.800964355469	575.3147583	73.22452	Heterogeneous nuclear ribonucleoprotein K OS=Homo sapiens GN=HNRNPK PE=1 SV=1		2.73	IITITGTQDQIQNAQYLLQNSVK	IITITGTQDQIQNAQYLLQNSVK	3	y	1	5	73.22028	sp|P61978|HNRPK_HUMAN	15695089277623	False		0.999899983406067	False	43
863.800964355469	447.2561646	73.22452	Heterogeneous nuclear ribonucleoprotein K OS=Homo sapiens GN=HNRNPK PE=1 SV=1		2.35	IITITGTQDQIQNAQYLLQNSVK	IITITGTQDQIQNAQYLLQNSVK	3	y	1	4	73.22028	sp|P61978|HNRPK_HUMAN	15695089277623	False		0.999899983406067	False	43
863.800964355469	227.1753998	73.22452	Heterogeneous nuclear ribonucleoprotein K OS=Homo sapiens GN=HNRNPK PE=1 SV=1		2.32	IITITGTQDQIQNAQYLLQNSVK	IITITGTQDQIQNAQYLLQNSVK	3	b	1	2	73.22028	sp|P61978|HNRPK_HUMAN	15695089277623	False		0.999899983406067	False	43
863.800964355469	328.2230835	73.22452	Heterogeneous nuclear ribonucleoprotein K OS=Homo sapiens GN=HNRNPK PE=1 SV=1		2.14	IITITGTQDQIQNAQYLLQNSVK	IITITGTQDQIQNAQYLLQNSVK	3	b	1	3	73.22028	sp|P61978|HNRPK_HUMAN	15695089277623	False		0.999899983406067	False	43
863.800964355469	1163.641846	73.22452	Heterogeneous nuclear ribonucleoprotein K OS=Homo sapiens GN=HNRNPK PE=1 SV=1		1.79	IITITGTQDQIQNAQYLLQNSVK	IITITGTQDQIQNAQYLLQNSVK	3	y	1	10	73.22028	sp|P61978|HNRPK_HUMAN	15695089277623	False		0.999899983406067	False	43
863.800964355469	1092.604736	73.22452	Heterogeneous nuclear ribonucleoprotein K OS=Homo sapiens GN=HNRNPK PE=1 SV=1		1.18	IITITGTQDQIQNAQYLLQNSVK	IITITGTQDQIQNAQYLLQNSVK	3	y	1	9	73.22028	sp|P61978|HNRPK_HUMAN	15695089277623	False		0.999899983406067	False	43
863.800964355469	1277.684814	73.22452	Heterogeneous nuclear ribonucleoprotein K OS=Homo sapiens GN=HNRNPK PE=1 SV=1		1.09	IITITGTQDQIQNAQYLLQNSVK	IITITGTQDQIQNAQYLLQNSVK	3	y	1	11	73.22028	sp|P61978|HNRPK_HUMAN	15695089277623	False		0.999899983406067	False	43
863.800964355469	1184.6521	73.22452	Heterogeneous nuclear ribonucleoprotein K OS=Homo sapiens GN=HNRNPK PE=1 SV=1		0.64	IITITGTQDQIQNAQYLLQNSVK	IITITGTQDQIQNAQYLLQNSVK	3	b	1	11	73.22028	sp|P61978|HNRPK_HUMAN	15695089277623	False		0.999899983406067	False	43
863.800964355469	1405.743408	73.22452	Heterogeneous nuclear ribonucleoprotein K OS=Homo sapiens GN=HNRNPK PE=1 SV=1		0.64	IITITGTQDQIQNAQYLLQNSVK	IITITGTQDQIQNAQYLLQNSVK	3	y	1	12	73.22028	sp|P61978|HNRPK_HUMAN	15695089277623	False		0.999899983406067	False	43
863.800964355469	333.2132568	73.22452	Heterogeneous nuclear ribonucleoprotein K OS=Homo sapiens GN=HNRNPK PE=1 SV=1		0.62	IITITGTQDQIQNAQYLLQNSVK	IITITGTQDQIQNAQYLLQNSVK	3	y	1	3	73.22028	sp|P61978|HNRPK_HUMAN	15695089277623	False		0.999899983406067	False	43
863.800964355469	542.3547974	73.22452	Heterogeneous nuclear ribonucleoprotein K OS=Homo sapiens GN=HNRNPK PE=1 SV=1		0.49	IITITGTQDQIQNAQYLLQNSVK	IITITGTQDQIQNAQYLLQNSVK	3	b	1	5	73.22028	sp|P61978|HNRPK_HUMAN	15695089277623	False		0.999899983406067	False	43
863.800964355469	749.3989868	73.22452	Heterogeneous nuclear ribonucleoprotein K OS=Homo sapiens GN=HNRNPK PE=1 SV=1		0.4	IITITGTQDQIQNAQYLLQNSVK	IITITGTQDQIQNAQYLLQNSVK	3	b	2	14	73.22028	sp|P61978|HNRPK_HUMAN	15695089277623	False		0.999899983406067	False	43
863.800964355469	246.1812134	73.22452	Heterogeneous nuclear ribonucleoprotein K OS=Homo sapiens GN=HNRNPK PE=1 SV=1		0.28	IITITGTQDQIQNAQYLLQNSVK	IITITGTQDQIQNAQYLLQNSVK	3	y	1	2	73.22028	sp|P61978|HNRPK_HUMAN	15695089277623	False		0.999899983406067	False	43
863.800964355469	881.460144	73.22452	Heterogeneous nuclear ribonucleoprotein K OS=Homo sapiens GN=HNRNPK PE=1 SV=1		0.19	IITITGTQDQIQNAQYLLQNSVK	IITITGTQDQIQNAQYLLQNSVK	3	y	2	15	73.22028	sp|P61978|HNRPK_HUMAN	15695089277623	False		0.999899983406067	False	43
670.905395507813	227.1753998	71.69473	Heterogeneous nuclear ribonucleoprotein K OS=Homo sapiens GN=HNRNPK PE=1 SV=1		48.18	IILDLISESPIK	IILDLISESPIK	2	b	1	2	71.6899	sp|P61978|HNRPK_HUMAN	124914445838965	False		0.999800026416779	False	43
670.905395507813	1114.635376	71.69473	Heterogeneous nuclear ribonucleoprotein K OS=Homo sapiens GN=HNRNPK PE=1 SV=1		48.18	IILDLISESPIK	IILDLISESPIK	2	y	1	10	71.6899	sp|P61978|HNRPK_HUMAN	124914445838965	False		0.999800026416779	False	43
670.905395507813	340.2594604	71.69473	Heterogeneous nuclear ribonucleoprotein K OS=Homo sapiens GN=HNRNPK PE=1 SV=1		22.89	IILDLISESPIK	IILDLISESPIK	2	b	1	3	71.6899	sp|P61978|HNRPK_HUMAN	124914445838965	False		0.999800026416779	False	43
670.905395507813	1001.551331	71.69473	Heterogeneous nuclear ribonucleoprotein K OS=Homo sapiens GN=HNRNPK PE=1 SV=1		22.89	IILDLISESPIK	IILDLISESPIK	2	y	1	9	71.6899	sp|P61978|HNRPK_HUMAN	124914445838965	False		0.999800026416779	False	43
670.905395507813	660.3562622	71.69473	Heterogeneous nuclear ribonucleoprotein K OS=Homo sapiens GN=HNRNPK PE=1 SV=1		21.76	IILDLISESPIK	IILDLISESPIK	2	y	1	6	71.6899	sp|P61978|HNRPK_HUMAN	124914445838965	False		0.999800026416779	False	43
670.905395507813	681.4545288	71.69473	Heterogeneous nuclear ribonucleoprotein K OS=Homo sapiens GN=HNRNPK PE=1 SV=1		21.76	IILDLISESPIK	IILDLISESPIK	2	b	1	6	71.6899	sp|P61978|HNRPK_HUMAN	124914445838965	False		0.999800026416779	False	43
670.905395507813	568.3704834	71.69473	Heterogeneous nuclear ribonucleoprotein K OS=Homo sapiens GN=HNRNPK PE=1 SV=1		18.63	IILDLISESPIK	IILDLISESPIK	2	b	1	5	71.6899	sp|P61978|HNRPK_HUMAN	124914445838965	False		0.999800026416779	False	43
670.905395507813	773.4403687	71.69473	Heterogeneous nuclear ribonucleoprotein K OS=Homo sapiens GN=HNRNPK PE=1 SV=1		18.63	IILDLISESPIK	IILDLISESPIK	2	y	1	7	71.6899	sp|P61978|HNRPK_HUMAN	124914445838965	False		0.999800026416779	False	43
670.905395507813	455.2864075	71.69473	Heterogeneous nuclear ribonucleoprotein K OS=Homo sapiens GN=HNRNPK PE=1 SV=1		9.89	IILDLISESPIK	IILDLISESPIK	2	b	1	4	71.6899	sp|P61978|HNRPK_HUMAN	124914445838965	False		0.999800026416779	False	43
670.905395507813	886.5244141	71.69473	Heterogeneous nuclear ribonucleoprotein K OS=Homo sapiens GN=HNRNPK PE=1 SV=1		9.89	IILDLISESPIK	IILDLISESPIK	2	y	1	8	71.6899	sp|P61978|HNRPK_HUMAN	124914445838965	False		0.999800026416779	False	43
670.905395507813	444.2816467	71.69473	Heterogeneous nuclear ribonucleoprotein K OS=Homo sapiens GN=HNRNPK PE=1 SV=1		9.18	IILDLISESPIK	IILDLISESPIK	2	y	1	4	71.6899	sp|P61978|HNRPK_HUMAN	124914445838965	False		0.999800026416779	False	43
670.905395507813	357.2496338	71.69473	Heterogeneous nuclear ribonucleoprotein K OS=Homo sapiens GN=HNRNPK PE=1 SV=1		7.82	IILDLISESPIK	IILDLISESPIK	2	y	1	3	71.6899	sp|P61978|HNRPK_HUMAN	124914445838965	False		0.999800026416779	False	43
670.905395507813	573.3242798	71.69473	Heterogeneous nuclear ribonucleoprotein K OS=Homo sapiens GN=HNRNPK PE=1 SV=1		3.25	IILDLISESPIK	IILDLISESPIK	2	y	1	5	71.6899	sp|P61978|HNRPK_HUMAN	124914445838965	False		0.999800026416779	False	43
670.905395507813	1227.719482	71.69473	Heterogeneous nuclear ribonucleoprotein K OS=Homo sapiens GN=HNRNPK PE=1 SV=1		3.04	IILDLISESPIK	IILDLISESPIK	2	y	1	11	71.6899	sp|P61978|HNRPK_HUMAN	124914445838965	False		0.999800026416779	False	43
670.905395507813	147.1128082	71.69473	Heterogeneous nuclear ribonucleoprotein K OS=Homo sapiens GN=HNRNPK PE=1 SV=1		0.57	IILDLISESPIK	IILDLISESPIK	2	y	1	1	71.6899	sp|P61978|HNRPK_HUMAN	124914445838965	False		0.999800026416779	False	43
670.905395507813	260.1968689	71.69473	Heterogeneous nuclear ribonucleoprotein K OS=Homo sapiens GN=HNRNPK PE=1 SV=1		0.33	IILDLISESPIK	IILDLISESPIK	2	y	1	2	71.6899	sp|P61978|HNRPK_HUMAN	124914445838965	False		0.999800026416779	False	43
824.08203125	846.4753418	87.90321	T-complex protein 1 subunit zeta OS=Homo sapiens GN=CCT6A PE=1 SV=3		3.42	NAIDDGCVVPGAGAVEVAMAEALIK	NAIDDGC[CAM]VVPGAGAVEVAMAEALIK	3	y	1	8	88.04015	sp|P40227|TCPZ_HUMAN	39871012776.695	False		1	False	44
824.08203125	944.4141846	87.90321	T-complex protein 1 subunit zeta OS=Homo sapiens GN=CCT6A PE=1 SV=3		3.12	NAIDDGCVVPGAGAVEVAMAEALIK	NAIDDGC[CAM]VVPGAGAVEVAMAEALIK	3	b	1	9	88.04015	sp|P40227|TCPZ_HUMAN	39871012776.695	False		1	False	44
824.08203125	1526.824707	87.90321	T-complex protein 1 subunit zeta OS=Homo sapiens GN=CCT6A PE=1 SV=3		3.12	NAIDDGCVVPGAGAVEVAMAEALIK	NAIDDGC[CAM]VVPGAGAVEVAMAEALIK	3	y	1	16	88.04015	sp|P40227|TCPZ_HUMAN	39871012776.695	False		1	False	44
824.08203125	1074.586304	87.90321	T-complex protein 1 subunit zeta OS=Homo sapiens GN=CCT6A PE=1 SV=3		2.9	NAIDDGCVVPGAGAVEVAMAEALIK	NAIDDGC[CAM]VVPGAGAVEVAMAEALIK	3	y	1	10	88.04015	sp|P40227|TCPZ_HUMAN	39871012776.695	False		1	False	44
824.08203125	775.380188	87.90321	T-complex protein 1 subunit zeta OS=Homo sapiens GN=CCT6A PE=1 SV=3		2.67	NAIDDGCVVPGAGAVEVAMAEALIK	NAIDDGC[CAM]VVPGAGAVEVAMAEALIK	3	b	3	24	88.04015	sp|P40227|TCPZ_HUMAN	39871012776.695	False		1	False	44
824.08203125	644.3977661	87.90321	T-complex protein 1 subunit zeta OS=Homo sapiens GN=CCT6A PE=1 SV=3		1.15	NAIDDGCVVPGAGAVEVAMAEALIK	NAIDDGC[CAM]VVPGAGAVEVAMAEALIK	3	y	1	6	88.04015	sp|P40227|TCPZ_HUMAN	39871012776.695	False		1	False	44
824.08203125	1173.654785	87.90321	T-complex protein 1 subunit zeta OS=Homo sapiens GN=CCT6A PE=1 SV=3		0.98	NAIDDGCVVPGAGAVEVAMAEALIK	NAIDDGC[CAM]VVPGAGAVEVAMAEALIK	3	y	1	11	88.04015	sp|P40227|TCPZ_HUMAN	39871012776.695	False		1	False	44
824.08203125	1297.584106	87.90321	T-complex protein 1 subunit zeta OS=Homo sapiens GN=CCT6A PE=1 SV=3		0.98	NAIDDGCVVPGAGAVEVAMAEALIK	NAIDDGC[CAM]VVPGAGAVEVAMAEALIK	3	b	1	14	88.04015	sp|P40227|TCPZ_HUMAN	39871012776.695	False		1	False	44
824.08203125	945.5437622	87.90321	T-complex protein 1 subunit zeta OS=Homo sapiens GN=CCT6A PE=1 SV=3		0.92	NAIDDGCVVPGAGAVEVAMAEALIK	NAIDDGC[CAM]VVPGAGAVEVAMAEALIK	3	y	1	9	88.04015	sp|P40227|TCPZ_HUMAN	39871012776.695	False		1	False	44
824.08203125	573.3606567	87.90321	T-complex protein 1 subunit zeta OS=Homo sapiens GN=CCT6A PE=1 SV=3		0.82	NAIDDGCVVPGAGAVEVAMAEALIK	NAIDDGC[CAM]VVPGAGAVEVAMAEALIK	3	y	1	5	88.04015	sp|P40227|TCPZ_HUMAN	39871012776.695	False		1	False	44
824.08203125	299.1713867	87.90321	T-complex protein 1 subunit zeta OS=Homo sapiens GN=CCT6A PE=1 SV=3		0.73	NAIDDGCVVPGAGAVEVAMAEALIK	NAIDDGC[CAM]VVPGAGAVEVAMAEALIK	3	b	1	3	88.04015	sp|P40227|TCPZ_HUMAN	39871012776.695	False		1	False	44
824.08203125	587.3310547	87.90321	T-complex protein 1 subunit zeta OS=Homo sapiens GN=CCT6A PE=1 SV=3		0.58	NAIDDGCVVPGAGAVEVAMAEALIK	NAIDDGC[CAM]VVPGAGAVEVAMAEALIK	3	y	2	11	88.04015	sp|P40227|TCPZ_HUMAN	39871012776.695	False		1	False	44
824.08203125	1301.713379	87.90321	T-complex protein 1 subunit zeta OS=Homo sapiens GN=CCT6A PE=1 SV=3		0.57	NAIDDGCVVPGAGAVEVAMAEALIK	NAIDDGC[CAM]VVPGAGAVEVAMAEALIK	3	y	1	13	88.04015	sp|P40227|TCPZ_HUMAN	39871012776.695	False		1	False	44
824.08203125	444.3180542	87.90321	T-complex protein 1 subunit zeta OS=Homo sapiens GN=CCT6A PE=1 SV=3		0.46	NAIDDGCVVPGAGAVEVAMAEALIK	NAIDDGC[CAM]VVPGAGAVEVAMAEALIK	3	y	1	4	88.04015	sp|P40227|TCPZ_HUMAN	39871012776.695	False		1	False	44
824.08203125	845.3457642	87.90321	T-complex protein 1 subunit zeta OS=Homo sapiens GN=CCT6A PE=1 SV=3		0.39	NAIDDGCVVPGAGAVEVAMAEALIK	NAIDDGC[CAM]VVPGAGAVEVAMAEALIK	3	b	1	8	88.04015	sp|P40227|TCPZ_HUMAN	39871012776.695	False		1	False	44
824.08203125	373.2809448	87.90321	T-complex protein 1 subunit zeta OS=Homo sapiens GN=CCT6A PE=1 SV=3		0.38	NAIDDGCVVPGAGAVEVAMAEALIK	NAIDDGC[CAM]VVPGAGAVEVAMAEALIK	3	y	1	3	88.04015	sp|P40227|TCPZ_HUMAN	39871012776.695	False		1	False	44
824.08203125	260.1968689	87.90321	T-complex protein 1 subunit zeta OS=Homo sapiens GN=CCT6A PE=1 SV=3		0.34	NAIDDGCVVPGAGAVEVAMAEALIK	NAIDDGC[CAM]VVPGAGAVEVAMAEALIK	3	y	1	2	88.04015	sp|P40227|TCPZ_HUMAN	39871012776.695	False		1	False	44
824.08203125	147.1128082	87.90321	T-complex protein 1 subunit zeta OS=Homo sapiens GN=CCT6A PE=1 SV=3		0.25	NAIDDGCVVPGAGAVEVAMAEALIK	NAIDDGC[CAM]VVPGAGAVEVAMAEALIK	3	y	1	1	88.04015	sp|P40227|TCPZ_HUMAN	39871012776.695	False		1	False	44
628.359497070313	801.4577026	41.59042	T-complex protein 1 subunit zeta OS=Homo sapiens GN=CCT6A PE=1 SV=3		4.23	AQAALAVNISAAR	AQAALAVNISAAR	2	y	1	8	41.96333	sp|P40227|TCPZ_HUMAN	25573222087636.8	False		1	False	44
628.359497070313	200.1029663	41.59042	T-complex protein 1 subunit zeta OS=Homo sapiens GN=CCT6A PE=1 SV=3		3.33	AQAALAVNISAAR	AQAALAVNISAAR	2	b	1	2	41.96333	sp|P40227|TCPZ_HUMAN	25573222087636.8	False		1	False	44
628.359497070313	1056.615967	41.59042	T-complex protein 1 subunit zeta OS=Homo sapiens GN=CCT6A PE=1 SV=3		3.33	AQAALAVNISAAR	AQAALAVNISAAR	2	y	1	11	41.96333	sp|P40227|TCPZ_HUMAN	25573222087636.8	False		1	False	44
628.359497070313	914.5418091	41.59042	T-complex protein 1 subunit zeta OS=Homo sapiens GN=CCT6A PE=1 SV=3		3.02	AQAALAVNISAAR	AQAALAVNISAAR	2	y	1	9	41.96333	sp|P40227|TCPZ_HUMAN	25573222087636.8	False		1	False	44
628.359497070313	271.1400757	41.59042	T-complex protein 1 subunit zeta OS=Homo sapiens GN=CCT6A PE=1 SV=3		2.1	AQAALAVNISAAR	AQAALAVNISAAR	2	b	1	3	41.96333	sp|P40227|TCPZ_HUMAN	25573222087636.8	False		1	False	44
628.359497070313	985.5789185	41.59042	T-complex protein 1 subunit zeta OS=Homo sapiens GN=CCT6A PE=1 SV=3		2.1	AQAALAVNISAAR	AQAALAVNISAAR	2	y	1	10	41.96333	sp|P40227|TCPZ_HUMAN	25573222087636.8	False		1	False	44
628.359497070313	316.1797485	41.59042	T-complex protein 1 subunit zeta OS=Homo sapiens GN=CCT6A PE=1 SV=3		2.07	AQAALAVNISAAR	AQAALAVNISAAR	2	y	2	6	41.96333	sp|P40227|TCPZ_HUMAN	25573222087636.8	False		1	False	44
628.359497070313	730.4205933	41.59042	T-complex protein 1 subunit zeta OS=Homo sapiens GN=CCT6A PE=1 SV=3		1.76	AQAALAVNISAAR	AQAALAVNISAAR	2	y	1	7	41.96333	sp|P40227|TCPZ_HUMAN	25573222087636.8	False		1	False	44
628.359497070313	631.3521729	41.59042	T-complex protein 1 subunit zeta OS=Homo sapiens GN=CCT6A PE=1 SV=3		1.49	AQAALAVNISAAR	AQAALAVNISAAR	2	y	1	6	41.96333	sp|P40227|TCPZ_HUMAN	25573222087636.8	False		1	False	44
628.359497070313	541.3036499	41.59042	T-complex protein 1 subunit zeta OS=Homo sapiens GN=CCT6A PE=1 SV=3		0.43	AQAALAVNISAAR	AQAALAVNISAAR	2	b	2	12	41.96333	sp|P40227|TCPZ_HUMAN	25573222087636.8	False		1	False	44
628.359497070313	175.1189575	41.59042	T-complex protein 1 subunit zeta OS=Homo sapiens GN=CCT6A PE=1 SV=3		0.42	AQAALAVNISAAR	AQAALAVNISAAR	2	y	1	1	41.96333	sp|P40227|TCPZ_HUMAN	25573222087636.8	False		1	False	44
628.359497070313	317.1931763	41.59042	T-complex protein 1 subunit zeta OS=Homo sapiens GN=CCT6A PE=1 SV=3		0.39	AQAALAVNISAAR	AQAALAVNISAAR	2	y	1	3	41.96333	sp|P40227|TCPZ_HUMAN	25573222087636.8	False		1	False	44
555.947021484375	260.0970154	34.7058	T-complex protein 1 subunit zeta OS=Homo sapiens GN=CCT6A PE=1 SV=3		5.93	VCGDSDKGFVVINQK	VC[CAM]GDSDKGFVVINQK	3	b	2	5	34.69323	sp|P40227|TCPZ_HUMAN	36131573.1695824	False		1	False	44
555.947021484375	1406.727417	34.7058	T-complex protein 1 subunit zeta OS=Homo sapiens GN=CCT6A PE=1 SV=3		5.93	VCGDSDKGFVVINQK	VC[CAM]GDSDKGFVVINQK	3	y	1	13	34.69323	sp|P40227|TCPZ_HUMAN	36131573.1695824	False		1	False	44
555.947021484375	601.3667603	34.7058	T-complex protein 1 subunit zeta OS=Homo sapiens GN=CCT6A PE=1 SV=3		2.55	VCGDSDKGFVVINQK	VC[CAM]GDSDKGFVVINQK	3	y	1	5	34.69323	sp|P40227|TCPZ_HUMAN	36131573.1695824	False		1	False	44
555.947021484375	1065.466919	34.7058	T-complex protein 1 subunit zeta OS=Homo sapiens GN=CCT6A PE=1 SV=3		2.55	VCGDSDKGFVVINQK	VC[CAM]GDSDKGFVVINQK	3	b	1	10	34.69323	sp|P40227|TCPZ_HUMAN	36131573.1695824	False		1	False	44
555.947021484375	201.1271057	34.7058	T-complex protein 1 subunit zeta OS=Homo sapiens GN=CCT6A PE=1 SV=3		2.22	VCGDSDKGFVVINQK	VC[CAM]GDSDKGFVVINQK	3	y	3	5	34.69323	sp|P40227|TCPZ_HUMAN	36131573.1695824	False		1	False	44
555.947021484375	1566.758057	34.7058	T-complex protein 1 subunit zeta OS=Homo sapiens GN=CCT6A PE=1 SV=3		2.04	VCGDSDKGFVVINQK	VC[CAM]GDSDKGFVVINQK	3	y	1	14	34.69323	sp|P40227|TCPZ_HUMAN	36131573.1695824	False		1	False	44
555.947021484375	502.2983704	34.7058	T-complex protein 1 subunit zeta OS=Homo sapiens GN=CCT6A PE=1 SV=3		1.75	VCGDSDKGFVVINQK	VC[CAM]GDSDKGFVVINQK	3	y	1	4	34.69323	sp|P40227|TCPZ_HUMAN	36131573.1695824	False		1	False	44
555.947021484375	389.2142944	34.7058	T-complex protein 1 subunit zeta OS=Homo sapiens GN=CCT6A PE=1 SV=3		1.5	VCGDSDKGFVVINQK	VC[CAM]GDSDKGFVVINQK	3	y	1	3	34.69323	sp|P40227|TCPZ_HUMAN	36131573.1695824	False		1	False	44
555.947021484375	555.9470215	34.7058	T-complex protein 1 subunit zeta OS=Homo sapiens GN=CCT6A PE=1 SV=3		1.26	VCGDSDKGFVVINQK	VC[CAM]GDSDKGFVVINQK	3	y	3	15	34.69323	sp|P40227|TCPZ_HUMAN	36131573.1695824	False		1	False	44
555.947021484375	904.5250854	34.7058	T-complex protein 1 subunit zeta OS=Homo sapiens GN=CCT6A PE=1 SV=3		1.14	VCGDSDKGFVVINQK	VC[CAM]GDSDKGFVVINQK	3	y	1	8	34.69323	sp|P40227|TCPZ_HUMAN	36131573.1695824	False		1	False	44
555.947021484375	700.4351807	34.7058	T-complex protein 1 subunit zeta OS=Homo sapiens GN=CCT6A PE=1 SV=3		0.98	VCGDSDKGFVVINQK	VC[CAM]GDSDKGFVVINQK	3	y	1	6	34.69323	sp|P40227|TCPZ_HUMAN	36131573.1695824	False		1	False	44
555.947021484375	966.3985596	34.7058	T-complex protein 1 subunit zeta OS=Homo sapiens GN=CCT6A PE=1 SV=3		0.98	VCGDSDKGFVVINQK	VC[CAM]GDSDKGFVVINQK	3	b	1	9	34.69323	sp|P40227|TCPZ_HUMAN	36131573.1695824	False		1	False	44
555.947021484375	1349.705933	34.7058	T-complex protein 1 subunit zeta OS=Homo sapiens GN=CCT6A PE=1 SV=3		0.41	VCGDSDKGFVVINQK	VC[CAM]GDSDKGFVVINQK	3	y	1	12	34.69323	sp|P40227|TCPZ_HUMAN	36131573.1695824	False		1	False	44
555.947021484375	275.1713867	34.7058	T-complex protein 1 subunit zeta OS=Homo sapiens GN=CCT6A PE=1 SV=3		0.35	VCGDSDKGFVVINQK	VC[CAM]GDSDKGFVVINQK	3	y	1	2	34.69323	sp|P40227|TCPZ_HUMAN	36131573.1695824	False		1	False	44
538.802978515625	313.1870422	55.62718	T-complex protein 1 subunit zeta OS=Homo sapiens GN=CCT6A PE=1 SV=3		19.38	ALQFLEEVK	ALQFLEEVK	2	b	1	3	55.81682	sp|P40227|TCPZ_HUMAN	1678316164324.7	False		1	False	44
538.802978515625	764.4188843	55.62718	T-complex protein 1 subunit zeta OS=Homo sapiens GN=CCT6A PE=1 SV=3		19.38	ALQFLEEVK	ALQFLEEVK	2	y	1	6	55.81682	sp|P40227|TCPZ_HUMAN	1678316164324.7	False		1	False	44
538.802978515625	185.1284485	55.62718	T-complex protein 1 subunit zeta OS=Homo sapiens GN=CCT6A PE=1 SV=3		14.43	ALQFLEEVK	ALQFLEEVK	2	b	1	2	55.81682	sp|P40227|TCPZ_HUMAN	1678316164324.7	False		1	False	44
538.802978515625	892.477478	55.62718	T-complex protein 1 subunit zeta OS=Homo sapiens GN=CCT6A PE=1 SV=3		14.43	ALQFLEEVK	ALQFLEEVK	2	y	1	7	55.81682	sp|P40227|TCPZ_HUMAN	1678316164324.7	False		1	False	44
538.802978515625	617.3504639	55.62718	T-complex protein 1 subunit zeta OS=Homo sapiens GN=CCT6A PE=1 SV=3		6.99	ALQFLEEVK	ALQFLEEVK	2	y	1	5	55.81682	sp|P40227|TCPZ_HUMAN	1678316164324.7	False		1	False	44
538.802978515625	504.2664185	55.62718	T-complex protein 1 subunit zeta OS=Homo sapiens GN=CCT6A PE=1 SV=3		4.2	ALQFLEEVK	ALQFLEEVK	2	y	1	4	55.81682	sp|P40227|TCPZ_HUMAN	1678316164324.7	False		1	False	44
538.802978515625	538.8029785	55.62718	T-complex protein 1 subunit zeta OS=Homo sapiens GN=CCT6A PE=1 SV=3		3.15	ALQFLEEVK	ALQFLEEVK	2	y	2	9	55.81682	sp|P40227|TCPZ_HUMAN	1678316164324.7	False		1	False	44
538.802978515625	375.2238159	55.62718	T-complex protein 1 subunit zeta OS=Homo sapiens GN=CCT6A PE=1 SV=3		1.86	ALQFLEEVK	ALQFLEEVK	2	y	1	3	55.81682	sp|P40227|TCPZ_HUMAN	1678316164324.7	False		1	False	44
538.802978515625	702.3820801	55.62718	T-complex protein 1 subunit zeta OS=Homo sapiens GN=CCT6A PE=1 SV=3		1.86	ALQFLEEVK	ALQFLEEVK	2	b	1	6	55.81682	sp|P40227|TCPZ_HUMAN	1678316164324.7	False		1	False	44
538.802978515625	246.1812134	55.62718	T-complex protein 1 subunit zeta OS=Homo sapiens GN=CCT6A PE=1 SV=3		1.81	ALQFLEEVK	ALQFLEEVK	2	y	1	2	55.81682	sp|P40227|TCPZ_HUMAN	1678316164324.7	False		1	False	44
538.802978515625	831.4246826	55.62718	T-complex protein 1 subunit zeta OS=Homo sapiens GN=CCT6A PE=1 SV=3		1.81	ALQFLEEVK	ALQFLEEVK	2	b	1	7	55.81682	sp|P40227|TCPZ_HUMAN	1678316164324.7	False		1	False	44
538.802978515625	1005.561523	55.62718	T-complex protein 1 subunit zeta OS=Homo sapiens GN=CCT6A PE=1 SV=3		0.79	ALQFLEEVK	ALQFLEEVK	2	y	1	8	55.81682	sp|P40227|TCPZ_HUMAN	1678316164324.7	False		1	False	44
538.802978515625	147.1128082	55.62718	T-complex protein 1 subunit zeta OS=Homo sapiens GN=CCT6A PE=1 SV=3		0.38	ALQFLEEVK	ALQFLEEVK	2	y	1	1	55.81682	sp|P40227|TCPZ_HUMAN	1678316164324.7	False		1	False	44
538.802978515625	930.493103	55.62718	T-complex protein 1 subunit zeta OS=Homo sapiens GN=CCT6A PE=1 SV=3		0.38	ALQFLEEVK	ALQFLEEVK	2	b	1	8	55.81682	sp|P40227|TCPZ_HUMAN	1678316164324.7	False		1	False	44
538.802978515625	1058.588013	55.62718	T-complex protein 1 subunit zeta OS=Homo sapiens GN=CCT6A PE=1 SV=3		0.31	ALQFLEEVK	ALQFLEEVK	2	b	1	9	55.81682	sp|P40227|TCPZ_HUMAN	1678316164324.7	False		1	False	44
881.472717285156	1149.61499	58.76788	T-complex protein 1 subunit zeta OS=Homo sapiens GN=CCT6A PE=1 SV=3		3.25	VLAQNSGFDLQETLVK	VLAQNSGFDLQETLVK	2	y	1	10	58.74035	sp|P40227|TCPZ_HUMAN	2373886894.64555	False		0.999899983406067	False	44
881.472717285156	526.2984009	58.76788	T-complex protein 1 subunit zeta OS=Homo sapiens GN=CCT6A PE=1 SV=3		2.86	VLAQNSGFDLQETLVK	VLAQNSGFDLQETLVK	2	b	1	5	58.74035	sp|P40227|TCPZ_HUMAN	2373886894.64555	False		0.999899983406067	False	44
881.472717285156	1236.647095	58.76788	T-complex protein 1 subunit zeta OS=Homo sapiens GN=CCT6A PE=1 SV=3		2.86	VLAQNSGFDLQETLVK	VLAQNSGFDLQETLVK	2	y	1	11	58.74035	sp|P40227|TCPZ_HUMAN	2373886894.64555	False		0.999899983406067	False	44
881.472717285156	213.1597595	58.76788	T-complex protein 1 subunit zeta OS=Homo sapiens GN=CCT6A PE=1 SV=3		1.51	VLAQNSGFDLQETLVK	VLAQNSGFDLQETLVK	2	b	1	2	58.74035	sp|P40227|TCPZ_HUMAN	2373886894.64555	False		0.999899983406067	False	44
881.472717285156	1549.785645	58.76788	T-complex protein 1 subunit zeta OS=Homo sapiens GN=CCT6A PE=1 SV=3		1.51	VLAQNSGFDLQETLVK	VLAQNSGFDLQETLVK	2	y	1	14	58.74035	sp|P40227|TCPZ_HUMAN	2373886894.64555	False		0.999899983406067	False	44
881.472717285156	717.4141235	58.76788	T-complex protein 1 subunit zeta OS=Homo sapiens GN=CCT6A PE=1 SV=3		1.33	VLAQNSGFDLQETLVK	VLAQNSGFDLQETLVK	2	y	1	6	58.74035	sp|P40227|TCPZ_HUMAN	2373886894.64555	False		0.999899983406067	False	44
881.472717285156	412.2554321	58.76788	T-complex protein 1 subunit zeta OS=Homo sapiens GN=CCT6A PE=1 SV=3		1.14	VLAQNSGFDLQETLVK	VLAQNSGFDLQETLVK	2	b	1	4	58.74035	sp|P40227|TCPZ_HUMAN	2373886894.64555	False		0.999899983406067	False	44
881.472717285156	1350.689941	58.76788	T-complex protein 1 subunit zeta OS=Homo sapiens GN=CCT6A PE=1 SV=3		1.14	VLAQNSGFDLQETLVK	VLAQNSGFDLQETLVK	2	y	1	12	58.74035	sp|P40227|TCPZ_HUMAN	2373886894.64555	False		0.999899983406067	False	44
881.472717285156	830.4981689	58.76788	T-complex protein 1 subunit zeta OS=Homo sapiens GN=CCT6A PE=1 SV=3		0.63	VLAQNSGFDLQETLVK	VLAQNSGFDLQETLVK	2	y	1	7	58.74035	sp|P40227|TCPZ_HUMAN	2373886894.64555	False		0.999899983406067	False	44
881.472717285156	932.4472046	58.76788	T-complex protein 1 subunit zeta OS=Homo sapiens GN=CCT6A PE=1 SV=3		0.63	VLAQNSGFDLQETLVK	VLAQNSGFDLQETLVK	2	b	1	9	58.74035	sp|P40227|TCPZ_HUMAN	2373886894.64555	False		0.999899983406067	False	44
881.472717285156	460.3129578	58.76788	T-complex protein 1 subunit zeta OS=Homo sapiens GN=CCT6A PE=1 SV=3		0.58	VLAQNSGFDLQETLVK	VLAQNSGFDLQETLVK	2	y	1	4	58.74035	sp|P40227|TCPZ_HUMAN	2373886894.64555	False		0.999899983406067	False	44
881.472717285156	587.298584	58.76788	T-complex protein 1 subunit zeta OS=Homo sapiens GN=CCT6A PE=1 SV=3		0.4	VLAQNSGFDLQETLVK	VLAQNSGFDLQETLVK	2	b	2	11	58.74035	sp|P40227|TCPZ_HUMAN	2373886894.64555	False		0.999899983406067	False	44
881.472717285156	945.5251465	58.76788	T-complex protein 1 subunit zeta OS=Homo sapiens GN=CCT6A PE=1 SV=3		0.3	VLAQNSGFDLQETLVK	VLAQNSGFDLQETLVK	2	y	1	8	58.74035	sp|P40227|TCPZ_HUMAN	2373886894.64555	False		0.999899983406067	False	44
881.472717285156	147.1128082	58.76788	T-complex protein 1 subunit zeta OS=Homo sapiens GN=CCT6A PE=1 SV=3		0.28	VLAQNSGFDLQETLVK	VLAQNSGFDLQETLVK	2	y	1	1	58.74035	sp|P40227|TCPZ_HUMAN	2373886894.64555	False		0.999899983406067	False	44
881.472717285156	246.1812134	58.76788	T-complex protein 1 subunit zeta OS=Homo sapiens GN=CCT6A PE=1 SV=3		0.2	VLAQNSGFDLQETLVK	VLAQNSGFDLQETLVK	2	y	1	2	58.74035	sp|P40227|TCPZ_HUMAN	2373886894.64555	False		0.999899983406067	False	44
881.472717285156	284.1968689	58.76788	T-complex protein 1 subunit zeta OS=Homo sapiens GN=CCT6A PE=1 SV=3		0.11	VLAQNSGFDLQETLVK	VLAQNSGFDLQETLVK	2	b	1	3	58.74035	sp|P40227|TCPZ_HUMAN	2373886894.64555	False		0.999899983406067	False	44
881.472717285156	1478.748535	58.76788	T-complex protein 1 subunit zeta OS=Homo sapiens GN=CCT6A PE=1 SV=3		0.11	VLAQNSGFDLQETLVK	VLAQNSGFDLQETLVK	2	y	1	13	58.74035	sp|P40227|TCPZ_HUMAN	2373886894.64555	False		0.999899983406067	False	44
848.784973144531	898.597168	81.16742	T-complex protein 1 subunit zeta OS=Homo sapiens GN=CCT6A PE=1 SV=3		7.03	VATAQDDITGDGTTSNVLIIGELLK	VATAQDDITGDGTTSNVLIIGELLK	3	y	1	8	81.18739	sp|P40227|TCPZ_HUMAN	798166111274.817	False		0.999899983406067	False	44
848.784973144531	672.4290771	81.16742	T-complex protein 1 subunit zeta OS=Homo sapiens GN=CCT6A PE=1 SV=3		4.09	VATAQDDITGDGTTSNVLIIGELLK	VATAQDDITGDGTTSNVLIIGELLK	3	y	1	6	81.18739	sp|P40227|TCPZ_HUMAN	798166111274.817	False		0.999899983406067	False	44
848.784973144531	785.5131226	81.16742	T-complex protein 1 subunit zeta OS=Homo sapiens GN=CCT6A PE=1 SV=3		3.94	VATAQDDITGDGTTSNVLIIGELLK	VATAQDDITGDGTTSNVLIIGELLK	3	y	1	7	81.18739	sp|P40227|TCPZ_HUMAN	798166111274.817	False		0.999899983406067	False	44
848.784973144531	559.3449707	81.16742	T-complex protein 1 subunit zeta OS=Homo sapiens GN=CCT6A PE=1 SV=3		2.48	VATAQDDITGDGTTSNVLIIGELLK	VATAQDDITGDGTTSNVLIIGELLK	3	y	1	5	81.18739	sp|P40227|TCPZ_HUMAN	798166111274.817	False		0.999899983406067	False	44
848.784973144531	915.4417725	81.16742	T-complex protein 1 subunit zeta OS=Homo sapiens GN=CCT6A PE=1 SV=3		0.58	VATAQDDITGDGTTSNVLIIGELLK	VATAQDDITGDGTTSNVLIIGELLK	3	b	1	9	81.18739	sp|P40227|TCPZ_HUMAN	798166111274.817	False		0.999899983406067	False	44
848.784973144531	814.394104	81.16742	T-complex protein 1 subunit zeta OS=Homo sapiens GN=CCT6A PE=1 SV=3		0.54	VATAQDDITGDGTTSNVLIIGELLK	VATAQDDITGDGTTSNVLIIGELLK	3	b	1	8	81.18739	sp|P40227|TCPZ_HUMAN	798166111274.817	False		0.999899983406067	False	44
848.784973144531	586.2831421	81.16742	T-complex protein 1 subunit zeta OS=Homo sapiens GN=CCT6A PE=1 SV=3		0.53	VATAQDDITGDGTTSNVLIIGELLK	VATAQDDITGDGTTSNVLIIGELLK	3	b	1	6	81.18739	sp|P40227|TCPZ_HUMAN	798166111274.817	False		0.999899983406067	False	44
848.784973144531	260.1968689	81.16742	T-complex protein 1 subunit zeta OS=Homo sapiens GN=CCT6A PE=1 SV=3		0.25	VATAQDDITGDGTTSNVLIIGELLK	VATAQDDITGDGTTSNVLIIGELLK	3	y	1	2	81.18739	sp|P40227|TCPZ_HUMAN	798166111274.817	False		0.999899983406067	False	44
848.784973144531	502.3235168	81.16742	T-complex protein 1 subunit zeta OS=Homo sapiens GN=CCT6A PE=1 SV=3		0.21	VATAQDDITGDGTTSNVLIIGELLK	VATAQDDITGDGTTSNVLIIGELLK	3	y	1	4	81.18739	sp|P40227|TCPZ_HUMAN	798166111274.817	False		0.999899983406067	False	44
848.784973144531	373.2809448	81.16742	T-complex protein 1 subunit zeta OS=Homo sapiens GN=CCT6A PE=1 SV=3		0.2	VATAQDDITGDGTTSNVLIIGELLK	VATAQDDITGDGTTSNVLIIGELLK	3	y	1	3	81.18739	sp|P40227|TCPZ_HUMAN	798166111274.817	False		0.999899983406067	False	44
848.784973144531	1299.788208	81.16742	T-complex protein 1 subunit zeta OS=Homo sapiens GN=CCT6A PE=1 SV=3		0.18	VATAQDDITGDGTTSNVLIIGELLK	VATAQDDITGDGTTSNVLIIGELLK	3	y	1	12	81.18739	sp|P40227|TCPZ_HUMAN	798166111274.817	False		0.999899983406067	False	44
848.784973144531	997.6655884	81.16742	T-complex protein 1 subunit zeta OS=Homo sapiens GN=CCT6A PE=1 SV=3		0.13	VATAQDDITGDGTTSNVLIIGELLK	VATAQDDITGDGTTSNVLIIGELLK	3	y	1	9	81.18739	sp|P40227|TCPZ_HUMAN	798166111274.817	False		0.999899983406067	False	44
848.784973144531	272.1362305	81.16742	T-complex protein 1 subunit zeta OS=Homo sapiens GN=CCT6A PE=1 SV=3		0.09	VATAQDDITGDGTTSNVLIIGELLK	VATAQDDITGDGTTSNVLIIGELLK	3	b	3	8	81.18739	sp|P40227|TCPZ_HUMAN	798166111274.817	False		0.999899983406067	False	44
848.784973144531	171.1128082	81.16742	T-complex protein 1 subunit zeta OS=Homo sapiens GN=CCT6A PE=1 SV=3		0.06	VATAQDDITGDGTTSNVLIIGELLK	VATAQDDITGDGTTSNVLIIGELLK	3	b	1	2	81.18739	sp|P40227|TCPZ_HUMAN	798166111274.817	False		0.999899983406067	False	44
783.375366210938	756.3926392	75.98331	Stress-induced-phosphoprotein 1 OS=Homo sapiens GN=STIP1 PE=1 SV=1		1.63	ELDPTNMTYITNQAAVYFEK	ELDPTNMTYITNQAAVYFEK	3	y	1	6	76.25185	sp|P31948|STIP1_HUMAN	8964639354.29207	False		1	False	45
783.375366210938	586.2871094	75.98331	Stress-induced-phosphoprotein 1 OS=Homo sapiens GN=STIP1 PE=1 SV=1		1.54	ELDPTNMTYITNQAAVYFEK	ELDPTNMTYITNQAAVYFEK	3	y	1	4	76.25185	sp|P31948|STIP1_HUMAN	8964639354.29207	False		1	False	45
783.375366210938	1170.578979	75.98331	Stress-induced-phosphoprotein 1 OS=Homo sapiens GN=STIP1 PE=1 SV=1		1.18	ELDPTNMTYITNQAAVYFEK	ELDPTNMTYITNQAAVYFEK	3	y	1	10	76.25185	sp|P31948|STIP1_HUMAN	8964639354.29207	False		1	False	45
783.375366210938	827.4298096	75.98331	Stress-induced-phosphoprotein 1 OS=Homo sapiens GN=STIP1 PE=1 SV=1		1.16	ELDPTNMTYITNQAAVYFEK	ELDPTNMTYITNQAAVYFEK	3	y	1	7	76.25185	sp|P31948|STIP1_HUMAN	8964639354.29207	False		1	False	45
783.375366210938	1069.53125	75.98331	Stress-induced-phosphoprotein 1 OS=Homo sapiens GN=STIP1 PE=1 SV=1		0.72	ELDPTNMTYITNQAAVYFEK	ELDPTNMTYITNQAAVYFEK	3	y	1	9	76.25185	sp|P31948|STIP1_HUMAN	8964639354.29207	False		1	False	45
783.375366210938	902.392395	75.98331	Stress-induced-phosphoprotein 1 OS=Homo sapiens GN=STIP1 PE=1 SV=1		0.62	ELDPTNMTYITNQAAVYFEK	ELDPTNMTYITNQAAVYFEK	3	b	1	8	76.25185	sp|P31948|STIP1_HUMAN	8964639354.29207	False		1	False	45
783.375366210938	1178.539795	75.98331	Stress-induced-phosphoprotein 1 OS=Homo sapiens GN=STIP1 PE=1 SV=1		0.4	ELDPTNMTYITNQAAVYFEK	ELDPTNMTYITNQAAVYFEK	3	b	1	10	76.25185	sp|P31948|STIP1_HUMAN	8964639354.29207	False		1	False	45
783.375366210938	423.2238159	75.98331	Stress-induced-phosphoprotein 1 OS=Homo sapiens GN=STIP1 PE=1 SV=1		0.34	ELDPTNMTYITNQAAVYFEK	ELDPTNMTYITNQAAVYFEK	3	y	1	3	76.25185	sp|P31948|STIP1_HUMAN	8964639354.29207	False		1	False	45
783.375366210938	147.1128082	75.98331	Stress-induced-phosphoprotein 1 OS=Homo sapiens GN=STIP1 PE=1 SV=1		0.21	ELDPTNMTYITNQAAVYFEK	ELDPTNMTYITNQAAVYFEK	3	y	1	1	76.25185	sp|P31948|STIP1_HUMAN	8964639354.29207	False		1	False	45
783.375366210938	358.1608887	75.98331	Stress-induced-phosphoprotein 1 OS=Homo sapiens GN=STIP1 PE=1 SV=1		0.21	ELDPTNMTYITNQAAVYFEK	ELDPTNMTYITNQAAVYFEK	3	b	1	3	76.25185	sp|P31948|STIP1_HUMAN	8964639354.29207	False		1	False	45
783.375366210938	243.1339264	75.98331	Stress-induced-phosphoprotein 1 OS=Homo sapiens GN=STIP1 PE=1 SV=1		0.19	ELDPTNMTYITNQAAVYFEK	ELDPTNMTYITNQAAVYFEK	3	b	1	2	76.25185	sp|P31948|STIP1_HUMAN	8964639354.29207	False		1	False	45
783.375366210938	1283.663086	75.98331	Stress-induced-phosphoprotein 1 OS=Homo sapiens GN=STIP1 PE=1 SV=1		0.12	ELDPTNMTYITNQAAVYFEK	ELDPTNMTYITNQAAVYFEK	3	y	1	11	76.25185	sp|P31948|STIP1_HUMAN	8964639354.29207	False		1	False	45
783.375366210938	955.4883423	75.98331	Stress-induced-phosphoprotein 1 OS=Homo sapiens GN=STIP1 PE=1 SV=1		0.1	ELDPTNMTYITNQAAVYFEK	ELDPTNMTYITNQAAVYFEK	3	y	1	8	76.25185	sp|P31948|STIP1_HUMAN	8964639354.29207	False		1	False	45
783.375366210938	774.390686	75.98331	Stress-induced-phosphoprotein 1 OS=Homo sapiens GN=STIP1 PE=1 SV=1		0.08	ELDPTNMTYITNQAAVYFEK	ELDPTNMTYITNQAAVYFEK	3	y	2	13	76.25185	sp|P31948|STIP1_HUMAN	8964639354.29207	False		1	False	45
744.90087890625	575.3187866	57.51223	Stress-induced-phosphoprotein 1 OS=Homo sapiens GN=STIP1 PE=1 SV=1		39.29	LAYINPDLALEEK	LAYINPDLALEEK	2	b	1	5	58.05425	sp|P31948|STIP1_HUMAN	71803227256.7283	False		1	False	45
744.90087890625	914.4829102	57.51223	Stress-induced-phosphoprotein 1 OS=Homo sapiens GN=STIP1 PE=1 SV=1		39.29	LAYINPDLALEEK	LAYINPDLALEEK	2	y	1	8	58.05425	sp|P31948|STIP1_HUMAN	71803227256.7283	False		1	False	45
744.90087890625	461.2758484	57.51223	Stress-induced-phosphoprotein 1 OS=Homo sapiens GN=STIP1 PE=1 SV=1		25.2	LAYINPDLALEEK	LAYINPDLALEEK	2	b	1	4	58.05425	sp|P31948|STIP1_HUMAN	71803227256.7283	False		1	False	45
744.90087890625	1028.525879	57.51223	Stress-induced-phosphoprotein 1 OS=Homo sapiens GN=STIP1 PE=1 SV=1		25.2	LAYINPDLALEEK	LAYINPDLALEEK	2	y	1	9	58.05425	sp|P31948|STIP1_HUMAN	71803227256.7283	False		1	False	45
744.90087890625	348.1917725	57.51223	Stress-induced-phosphoprotein 1 OS=Homo sapiens GN=STIP1 PE=1 SV=1		11.85	LAYINPDLALEEK	LAYINPDLALEEK	2	b	1	3	58.05425	sp|P31948|STIP1_HUMAN	71803227256.7283	False		1	False	45
744.90087890625	1141.609985	57.51223	Stress-induced-phosphoprotein 1 OS=Homo sapiens GN=STIP1 PE=1 SV=1		11.85	LAYINPDLALEEK	LAYINPDLALEEK	2	y	1	10	58.05425	sp|P31948|STIP1_HUMAN	71803227256.7283	False		1	False	45
744.90087890625	702.4032593	57.51223	Stress-induced-phosphoprotein 1 OS=Homo sapiens GN=STIP1 PE=1 SV=1		5.35	LAYINPDLALEEK	LAYINPDLALEEK	2	y	1	6	58.05425	sp|P31948|STIP1_HUMAN	71803227256.7283	False		1	False	45
744.90087890625	787.3984985	57.51223	Stress-induced-phosphoprotein 1 OS=Homo sapiens GN=STIP1 PE=1 SV=1		5.35	LAYINPDLALEEK	LAYINPDLALEEK	2	b	1	7	58.05425	sp|P31948|STIP1_HUMAN	71803227256.7283	False		1	False	45
744.90087890625	185.1284485	57.51223	Stress-induced-phosphoprotein 1 OS=Homo sapiens GN=STIP1 PE=1 SV=1		3.91	LAYINPDLALEEK	LAYINPDLALEEK	2	b	1	2	58.05425	sp|P31948|STIP1_HUMAN	71803227256.7283	False		1	False	45
744.90087890625	1304.673218	57.51223	Stress-induced-phosphoprotein 1 OS=Homo sapiens GN=STIP1 PE=1 SV=1		3.91	LAYINPDLALEEK	LAYINPDLALEEK	2	y	1	11	58.05425	sp|P31948|STIP1_HUMAN	71803227256.7283	False		1	False	45
744.90087890625	276.1553955	57.51223	Stress-induced-phosphoprotein 1 OS=Homo sapiens GN=STIP1 PE=1 SV=1		2.58	LAYINPDLALEEK	LAYINPDLALEEK	2	y	1	2	58.05425	sp|P31948|STIP1_HUMAN	71803227256.7283	False		1	False	45
744.90087890625	589.3191528	57.51223	Stress-induced-phosphoprotein 1 OS=Homo sapiens GN=STIP1 PE=1 SV=1		2.37	LAYINPDLALEEK	LAYINPDLALEEK	2	y	1	5	58.05425	sp|P31948|STIP1_HUMAN	71803227256.7283	False		1	False	45
744.90087890625	900.4825439	57.51223	Stress-induced-phosphoprotein 1 OS=Homo sapiens GN=STIP1 PE=1 SV=1		2.37	LAYINPDLALEEK	LAYINPDLALEEK	2	b	1	8	58.05425	sp|P31948|STIP1_HUMAN	71803227256.7283	False		1	False	45
744.90087890625	817.4301758	57.51223	Stress-induced-phosphoprotein 1 OS=Homo sapiens GN=STIP1 PE=1 SV=1		2.12	LAYINPDLALEEK	LAYINPDLALEEK	2	y	1	7	58.05425	sp|P31948|STIP1_HUMAN	71803227256.7283	False		1	False	45
744.90087890625	744.9008789	57.51223	Stress-induced-phosphoprotein 1 OS=Homo sapiens GN=STIP1 PE=1 SV=1		2.09	LAYINPDLALEEK	LAYINPDLALEEK	2	y	2	13	58.05425	sp|P31948|STIP1_HUMAN	71803227256.7283	False		1	False	45
744.90087890625	518.2820435	57.51223	Stress-induced-phosphoprotein 1 OS=Homo sapiens GN=STIP1 PE=1 SV=1		1.79	LAYINPDLALEEK	LAYINPDLALEEK	2	y	1	4	58.05425	sp|P31948|STIP1_HUMAN	71803227256.7283	False		1	False	45
744.90087890625	405.197998	57.51223	Stress-induced-phosphoprotein 1 OS=Homo sapiens GN=STIP1 PE=1 SV=1		1.43	LAYINPDLALEEK	LAYINPDLALEEK	2	y	1	3	58.05425	sp|P31948|STIP1_HUMAN	71803227256.7283	False		1	False	45
744.90087890625	652.840271	57.51223	Stress-induced-phosphoprotein 1 OS=Homo sapiens GN=STIP1 PE=1 SV=1		1.36	LAYINPDLALEEK	LAYINPDLALEEK	2	y	2	11	58.05425	sp|P31948|STIP1_HUMAN	71803227256.7283	False		1	False	45
744.90087890625	1375.710327	57.51223	Stress-induced-phosphoprotein 1 OS=Homo sapiens GN=STIP1 PE=1 SV=1		0.64	LAYINPDLALEEK	LAYINPDLALEEK	2	y	1	12	58.05425	sp|P31948|STIP1_HUMAN	71803227256.7283	False		1	False	45
744.90087890625	147.1128082	57.51223	Stress-induced-phosphoprotein 1 OS=Homo sapiens GN=STIP1 PE=1 SV=1		0.63	LAYINPDLALEEK	LAYINPDLALEEK	2	y	1	1	58.05425	sp|P31948|STIP1_HUMAN	71803227256.7283	False		1	False	45
633.623168945313	185.1284485	34.63954	Stress-induced-phosphoprotein 1 OS=Homo sapiens GN=STIP1 PE=1 SV=1		10.89	ALDLDSSCKEAADGYQR	ALDLDSSC[CAM]KEAADGYQR	3	b	1	2	35.17558	sp|P31948|STIP1_HUMAN	668356844785.077	False		1	False	45
633.623168945313	1714.733765	34.63954	Stress-induced-phosphoprotein 1 OS=Homo sapiens GN=STIP1 PE=1 SV=1		10.89	ALDLDSSCKEAADGYQR	ALDLDSSC[CAM]KEAADGYQR	3	y	1	15	35.17558	sp|P31948|STIP1_HUMAN	668356844785.077	False		1	False	45
633.623168945313	523.2623291	34.63954	Stress-induced-phosphoprotein 1 OS=Homo sapiens GN=STIP1 PE=1 SV=1		8.86	ALDLDSSCKEAADGYQR	ALDLDSSC[CAM]KEAADGYQR	3	y	1	4	35.17558	sp|P31948|STIP1_HUMAN	668356844785.077	False		1	False	45
633.623168945313	709.326355	34.63954	Stress-induced-phosphoprotein 1 OS=Homo sapiens GN=STIP1 PE=1 SV=1		5.33	ALDLDSSCKEAADGYQR	ALDLDSSC[CAM]KEAADGYQR	3	y	1	6	35.17558	sp|P31948|STIP1_HUMAN	668356844785.077	False		1	False	45
633.623168945313	780.3634644	34.63954	Stress-induced-phosphoprotein 1 OS=Homo sapiens GN=STIP1 PE=1 SV=1		5.18	ALDLDSSCKEAADGYQR	ALDLDSSC[CAM]KEAADGYQR	3	y	1	7	35.17558	sp|P31948|STIP1_HUMAN	668356844785.077	False		1	False	45
633.623168945313	638.2892456	34.63954	Stress-induced-phosphoprotein 1 OS=Homo sapiens GN=STIP1 PE=1 SV=1		4.79	ALDLDSSCKEAADGYQR	ALDLDSSC[CAM]KEAADGYQR	3	y	1	5	35.17558	sp|P31948|STIP1_HUMAN	668356844785.077	False		1	False	45
633.623168945313	909.4060669	34.63954	Stress-induced-phosphoprotein 1 OS=Homo sapiens GN=STIP1 PE=1 SV=1		4.15	ALDLDSSCKEAADGYQR	ALDLDSSC[CAM]KEAADGYQR	3	y	1	8	35.17558	sp|P31948|STIP1_HUMAN	668356844785.077	False		1	False	45
633.623168945313	1486.622681	34.63954	Stress-induced-phosphoprotein 1 OS=Homo sapiens GN=STIP1 PE=1 SV=1		3.28	ALDLDSSCKEAADGYQR	ALDLDSSC[CAM]KEAADGYQR	3	y	1	13	35.17558	sp|P31948|STIP1_HUMAN	668356844785.077	False		1	False	45
633.623168945313	300.1553955	34.63954	Stress-induced-phosphoprotein 1 OS=Homo sapiens GN=STIP1 PE=1 SV=1		2.92	ALDLDSSCKEAADGYQR	ALDLDSSC[CAM]KEAADGYQR	3	b	1	3	35.17558	sp|P31948|STIP1_HUMAN	668356844785.077	False		1	False	45
633.623168945313	1599.706787	34.63954	Stress-induced-phosphoprotein 1 OS=Homo sapiens GN=STIP1 PE=1 SV=1		2.92	ALDLDSSCKEAADGYQR	ALDLDSSC[CAM]KEAADGYQR	3	y	1	14	35.17558	sp|P31948|STIP1_HUMAN	668356844785.077	False		1	False	45
633.623168945313	528.2664185	34.63954	Stress-induced-phosphoprotein 1 OS=Homo sapiens GN=STIP1 PE=1 SV=1		2.89	ALDLDSSCKEAADGYQR	ALDLDSSC[CAM]KEAADGYQR	3	b	1	5	35.17558	sp|P31948|STIP1_HUMAN	668356844785.077	False		1	False	45
633.623168945313	1371.595703	34.63954	Stress-induced-phosphoprotein 1 OS=Homo sapiens GN=STIP1 PE=1 SV=1		2.89	ALDLDSSCKEAADGYQR	ALDLDSSC[CAM]KEAADGYQR	3	y	1	12	35.17558	sp|P31948|STIP1_HUMAN	668356844785.077	False		1	False	45
633.623168945313	175.1189575	34.63954	Stress-induced-phosphoprotein 1 OS=Homo sapiens GN=STIP1 PE=1 SV=1		1.32	ALDLDSSCKEAADGYQR	ALDLDSSC[CAM]KEAADGYQR	3	y	1	1	35.17558	sp|P31948|STIP1_HUMAN	668356844785.077	False		1	False	45
633.623168945313	702.3304443	34.63954	Stress-induced-phosphoprotein 1 OS=Homo sapiens GN=STIP1 PE=1 SV=1		1.24	ALDLDSSCKEAADGYQR	ALDLDSSC[CAM]KEAADGYQR	3	b	1	7	35.17558	sp|P31948|STIP1_HUMAN	668356844785.077	False		1	False	45
633.623168945313	1197.531738	34.63954	Stress-induced-phosphoprotein 1 OS=Homo sapiens GN=STIP1 PE=1 SV=1		1.24	ALDLDSSCKEAADGYQR	ALDLDSSC[CAM]KEAADGYQR	3	y	1	10	35.17558	sp|P31948|STIP1_HUMAN	668356844785.077	False		1	False	45
633.623168945313	1037.501099	34.63954	Stress-induced-phosphoprotein 1 OS=Homo sapiens GN=STIP1 PE=1 SV=1		1.04	ALDLDSSCKEAADGYQR	ALDLDSSC[CAM]KEAADGYQR	3	y	1	9	35.17558	sp|P31948|STIP1_HUMAN	668356844785.077	False		1	False	45
633.623168945313	466.2408447	34.63954	Stress-induced-phosphoprotein 1 OS=Homo sapiens GN=STIP1 PE=1 SV=1		0.73	ALDLDSSCKEAADGYQR	ALDLDSSC[CAM]KEAADGYQR	3	y	1	3	35.17558	sp|P31948|STIP1_HUMAN	668356844785.077	False		1	False	45
633.623168945313	599.2694702	34.63954	Stress-induced-phosphoprotein 1 OS=Homo sapiens GN=STIP1 PE=1 SV=1		0.32	ALDLDSSCKEAADGYQR	ALDLDSSC[CAM]KEAADGYQR	3	y	2	10	35.17558	sp|P31948|STIP1_HUMAN	668356844785.077	False		1	False	45
633.623168945313	560.2529907	34.63954	Stress-induced-phosphoprotein 1 OS=Homo sapiens GN=STIP1 PE=1 SV=1		0.25	ALDLDSSCKEAADGYQR	ALDLDSSC[CAM]KEAADGYQR	3	b	2	10	35.17558	sp|P31948|STIP1_HUMAN	668356844785.077	False		1	False	45
630.623352050781	474.2493286	57.45339	Stress-induced-phosphoprotein 1 OS=Homo sapiens GN=STIP1 PE=1 SV=1		10.04	AMADPEVQQIMSDPAMR	AMADPEVQQIMSDPAMR	3	y	1	4	57.93123	sp|P31948|STIP1_HUMAN	5295787070433.83	False		1	False	45
630.623352050781	807.3487549	57.45339	Stress-induced-phosphoprotein 1 OS=Homo sapiens GN=STIP1 PE=1 SV=1		4.54	AMADPEVQQIMSDPAMR	AMADPEVQQIMSDPAMR	3	y	1	7	57.93123	sp|P31948|STIP1_HUMAN	5295787070433.83	False		1	False	45
630.623352050781	1083.513916	57.45339	Stress-induced-phosphoprotein 1 OS=Homo sapiens GN=STIP1 PE=1 SV=1		4.54	AMADPEVQQIMSDPAMR	AMADPEVQQIMSDPAMR	3	b	1	10	57.93123	sp|P31948|STIP1_HUMAN	5295787070433.83	False		1	False	45
630.623352050781	676.3082886	57.45339	Stress-induced-phosphoprotein 1 OS=Homo sapiens GN=STIP1 PE=1 SV=1		1.86	AMADPEVQQIMSDPAMR	AMADPEVQQIMSDPAMR	3	y	1	6	57.93123	sp|P31948|STIP1_HUMAN	5295787070433.83	False		1	False	45
630.623352050781	589.2762451	57.45339	Stress-induced-phosphoprotein 1 OS=Homo sapiens GN=STIP1 PE=1 SV=1		1.36	AMADPEVQQIMSDPAMR	AMADPEVQQIMSDPAMR	3	y	1	5	57.93123	sp|P31948|STIP1_HUMAN	5295787070433.83	False		1	False	45
630.623352050781	920.4328613	57.45339	Stress-induced-phosphoprotein 1 OS=Homo sapiens GN=STIP1 PE=1 SV=1		1.25	AMADPEVQQIMSDPAMR	AMADPEVQQIMSDPAMR	3	y	1	8	57.93123	sp|P31948|STIP1_HUMAN	5295787070433.83	False		1	False	45
630.623352050781	714.3126831	57.45339	Stress-induced-phosphoprotein 1 OS=Homo sapiens GN=STIP1 PE=1 SV=1		0.94	AMADPEVQQIMSDPAMR	AMADPEVQQIMSDPAMR	3	b	1	7	57.93123	sp|P31948|STIP1_HUMAN	5295787070433.83	False		1	False	45
630.623352050781	1176.550049	57.45339	Stress-induced-phosphoprotein 1 OS=Homo sapiens GN=STIP1 PE=1 SV=1		0.94	AMADPEVQQIMSDPAMR	AMADPEVQQIMSDPAMR	3	y	1	10	57.93123	sp|P31948|STIP1_HUMAN	5295787070433.83	False		1	False	45
630.623352050781	175.1189575	57.45339	Stress-induced-phosphoprotein 1 OS=Homo sapiens GN=STIP1 PE=1 SV=1		0.8	AMADPEVQQIMSDPAMR	AMADPEVQQIMSDPAMR	3	y	1	1	57.93123	sp|P31948|STIP1_HUMAN	5295787070433.83	False		1	False	45
630.623352050781	274.1219788	57.45339	Stress-induced-phosphoprotein 1 OS=Homo sapiens GN=STIP1 PE=1 SV=1		0.79	AMADPEVQQIMSDPAMR	AMADPEVQQIMSDPAMR	3	b	1	3	57.93123	sp|P31948|STIP1_HUMAN	5295787070433.83	False		1	False	45
630.623352050781	389.1489258	57.45339	Stress-induced-phosphoprotein 1 OS=Homo sapiens GN=STIP1 PE=1 SV=1		0.72	AMADPEVQQIMSDPAMR	AMADPEVQQIMSDPAMR	3	b	1	4	57.93123	sp|P31948|STIP1_HUMAN	5295787070433.83	False		1	False	45
630.623352050781	615.2442627	57.45339	Stress-induced-phosphoprotein 1 OS=Homo sapiens GN=STIP1 PE=1 SV=1		0.72	AMADPEVQQIMSDPAMR	AMADPEVQQIMSDPAMR	3	b	1	6	57.93123	sp|P31948|STIP1_HUMAN	5295787070433.83	False		1	False	45
630.623352050781	203.0848694	57.45339	Stress-induced-phosphoprotein 1 OS=Homo sapiens GN=STIP1 PE=1 SV=1		0.37	AMADPEVQQIMSDPAMR	AMADPEVQQIMSDPAMR	3	b	1	2	57.93123	sp|P31948|STIP1_HUMAN	5295787070433.83	False		1	False	45
630.623352050781	1048.491455	57.45339	Stress-induced-phosphoprotein 1 OS=Homo sapiens GN=STIP1 PE=1 SV=1		0.2	AMADPEVQQIMSDPAMR	AMADPEVQQIMSDPAMR	3	y	1	9	57.93123	sp|P31948|STIP1_HUMAN	5295787070433.83	False		1	False	45
550.828430175781	245.1318207	64.62554	Stress-induced-phosphoprotein 1 OS=Homo sapiens GN=STIP1 PE=1 SV=1		43.03	LMDVGLIAIR	LMDVGLIAIR	2	b	1	2	65.03719	sp|P31948|STIP1_HUMAN	3.50759515700322E+15	False		1	False	45
550.828430175781	856.5250854	64.62554	Stress-induced-phosphoprotein 1 OS=Homo sapiens GN=STIP1 PE=1 SV=1		43.03	LMDVGLIAIR	LMDVGLIAIR	2	y	1	8	65.03719	sp|P31948|STIP1_HUMAN	3.50759515700322E+15	False		1	False	45
550.828430175781	459.2271729	64.62554	Stress-induced-phosphoprotein 1 OS=Homo sapiens GN=STIP1 PE=1 SV=1		27.12	LMDVGLIAIR	LMDVGLIAIR	2	b	1	4	65.03719	sp|P31948|STIP1_HUMAN	3.50759515700322E+15	False		1	False	45
550.828430175781	642.4297485	64.62554	Stress-induced-phosphoprotein 1 OS=Homo sapiens GN=STIP1 PE=1 SV=1		27.12	LMDVGLIAIR	LMDVGLIAIR	2	y	1	6	65.03719	sp|P31948|STIP1_HUMAN	3.50759515700322E+15	False		1	False	45
550.828430175781	360.158783	64.62554	Stress-induced-phosphoprotein 1 OS=Homo sapiens GN=STIP1 PE=1 SV=1		12.51	LMDVGLIAIR	LMDVGLIAIR	2	b	1	3	65.03719	sp|P31948|STIP1_HUMAN	3.50759515700322E+15	False		1	False	45
550.828430175781	741.4981079	64.62554	Stress-induced-phosphoprotein 1 OS=Homo sapiens GN=STIP1 PE=1 SV=1		12.51	LMDVGLIAIR	LMDVGLIAIR	2	y	1	7	65.03719	sp|P31948|STIP1_HUMAN	3.50759515700322E+15	False		1	False	45
550.828430175781	987.5655518	64.62554	Stress-induced-phosphoprotein 1 OS=Homo sapiens GN=STIP1 PE=1 SV=1		6.01	LMDVGLIAIR	LMDVGLIAIR	2	y	1	9	65.03719	sp|P31948|STIP1_HUMAN	3.50759515700322E+15	False		1	False	45
550.828430175781	472.3241882	64.62554	Stress-induced-phosphoprotein 1 OS=Homo sapiens GN=STIP1 PE=1 SV=1		5.49	LMDVGLIAIR	LMDVGLIAIR	2	y	1	4	65.03719	sp|P31948|STIP1_HUMAN	3.50759515700322E+15	False		1	False	45
550.828430175781	629.3327026	64.62554	Stress-induced-phosphoprotein 1 OS=Homo sapiens GN=STIP1 PE=1 SV=1		5.49	LMDVGLIAIR	LMDVGLIAIR	2	b	1	6	65.03719	sp|P31948|STIP1_HUMAN	3.50759515700322E+15	False		1	False	45
550.828430175781	516.2486572	64.62554	Stress-induced-phosphoprotein 1 OS=Homo sapiens GN=STIP1 PE=1 SV=1		3.53	LMDVGLIAIR	LMDVGLIAIR	2	b	1	5	65.03719	sp|P31948|STIP1_HUMAN	3.50759515700322E+15	False		1	False	45
550.828430175781	585.4082642	64.62554	Stress-induced-phosphoprotein 1 OS=Homo sapiens GN=STIP1 PE=1 SV=1		3.53	LMDVGLIAIR	LMDVGLIAIR	2	y	1	5	65.03719	sp|P31948|STIP1_HUMAN	3.50759515700322E+15	False		1	False	45
550.828430175781	359.2401428	64.62554	Stress-induced-phosphoprotein 1 OS=Homo sapiens GN=STIP1 PE=1 SV=1		3.03	LMDVGLIAIR	LMDVGLIAIR	2	y	1	3	65.03719	sp|P31948|STIP1_HUMAN	3.50759515700322E+15	False		1	False	45
550.828430175781	288.2030029	64.62554	Stress-induced-phosphoprotein 1 OS=Homo sapiens GN=STIP1 PE=1 SV=1		1.26	LMDVGLIAIR	LMDVGLIAIR	2	y	1	2	65.03719	sp|P31948|STIP1_HUMAN	3.50759515700322E+15	False		1	False	45
550.828430175781	813.4538574	64.62554	Stress-induced-phosphoprotein 1 OS=Homo sapiens GN=STIP1 PE=1 SV=1		1.26	LMDVGLIAIR	LMDVGLIAIR	2	b	1	8	65.03719	sp|P31948|STIP1_HUMAN	3.50759515700322E+15	False		1	False	45
550.828430175781	175.1189575	64.62554	Stress-induced-phosphoprotein 1 OS=Homo sapiens GN=STIP1 PE=1 SV=1		0.75	LMDVGLIAIR	LMDVGLIAIR	2	y	1	1	65.03719	sp|P31948|STIP1_HUMAN	3.50759515700322E+15	False		1	False	45
1034.49877929688	870.4025879	74.57982	Stress-induced-phosphoprotein 1 OS=Homo sapiens GN=STIP1 PE=1 SV=1		0.97	ALSVGNIDDALQCYSEAIK	ALSVGN[Dea]IDDALQC[CAM]YSEAIK	2	y	1	7	74.53448	sp|P31948|STIP1_HUMAN	9509480203430.94	False		0.999899983406067	False	45		Deamidated
1034.49877929688	272.1423035	74.57982	Stress-induced-phosphoprotein 1 OS=Homo sapiens GN=STIP1 PE=1 SV=1		0.33	ALSVGNIDDALQCYSEAIK	ALSVGN[Dea]IDDALQC[CAM]YSEAIK	2	b	2	6	74.53448	sp|P31948|STIP1_HUMAN	9509480203430.94	False		0.999899983406067	False	45		Deamidated
1034.49877929688	1111.545166	74.57982	Stress-induced-phosphoprotein 1 OS=Homo sapiens GN=STIP1 PE=1 SV=1		0.22	ALSVGNIDDALQCYSEAIK	ALSVGN[Dea]IDDALQC[CAM]YSEAIK	2	y	1	9	74.53448	sp|P31948|STIP1_HUMAN	9509480203430.94	False		0.999899983406067	False	45		Deamidated
1034.49877929688	1412.63623	74.57982	Stress-induced-phosphoprotein 1 OS=Homo sapiens GN=STIP1 PE=1 SV=1		0.16	ALSVGNIDDALQCYSEAIK	ALSVGN[Dea]IDDALQC[CAM]YSEAIK	2	y	1	12	74.53448	sp|P31948|STIP1_HUMAN	9509480203430.94	False		0.999899983406067	False	45		Deamidated
1034.49877929688	1182.582275	74.57982	Stress-induced-phosphoprotein 1 OS=Homo sapiens GN=STIP1 PE=1 SV=1		0.14	ALSVGNIDDALQCYSEAIK	ALSVGN[Dea]IDDALQC[CAM]YSEAIK	2	y	1	10	74.53448	sp|P31948|STIP1_HUMAN	9509480203430.94	False		0.999899983406067	False	45		Deamidated
1034.49877929688	331.2339783	74.57982	Stress-induced-phosphoprotein 1 OS=Homo sapiens GN=STIP1 PE=1 SV=1		0.12	ALSVGNIDDALQCYSEAIK	ALSVGN[Dea]IDDALQC[CAM]YSEAIK	2	y	1	3	74.53448	sp|P31948|STIP1_HUMAN	9509480203430.94	False		0.999899983406067	False	45		Deamidated
1034.49877929688	547.3085938	74.57982	Stress-induced-phosphoprotein 1 OS=Homo sapiens GN=STIP1 PE=1 SV=1		0.11	ALSVGNIDDALQCYSEAIK	ALSVGN[Dea]IDDALQC[CAM]YSEAIK	2	y	1	5	74.53448	sp|P31948|STIP1_HUMAN	9509480203430.94	False		0.999899983406067	False	45		Deamidated
1034.49877929688	998.4611816	74.57982	Stress-induced-phosphoprotein 1 OS=Homo sapiens GN=STIP1 PE=1 SV=1		0.11	ALSVGNIDDALQCYSEAIK	ALSVGN[Dea]IDDALQC[CAM]YSEAIK	2	y	1	8	74.53448	sp|P31948|STIP1_HUMAN	9509480203430.94	False		0.999899983406067	False	45		Deamidated
1034.49877929688	1525.720337	74.57982	Stress-induced-phosphoprotein 1 OS=Homo sapiens GN=STIP1 PE=1 SV=1		0.09	ALSVGNIDDALQCYSEAIK	ALSVGN[Dea]IDDALQC[CAM]YSEAIK	2	y	1	13	74.53448	sp|P31948|STIP1_HUMAN	9509480203430.94	False		0.999899983406067	False	45		Deamidated
1034.49877929688	771.3883057	74.57982	Stress-induced-phosphoprotein 1 OS=Homo sapiens GN=STIP1 PE=1 SV=1		0.07	ALSVGNIDDALQCYSEAIK	ALSVGN[Dea]IDDALQC[CAM]YSEAIK	2	b	1	8	74.53448	sp|P31948|STIP1_HUMAN	9509480203430.94	False		0.999899983406067	False	45		Deamidated
1034.49877929688	1297.609253	74.57982	Stress-induced-phosphoprotein 1 OS=Homo sapiens GN=STIP1 PE=1 SV=1		0.07	ALSVGNIDDALQCYSEAIK	ALSVGN[Dea]IDDALQC[CAM]YSEAIK	2	y	1	11	74.53448	sp|P31948|STIP1_HUMAN	9509480203430.94	False		0.999899983406067	False	45		Deamidated
711.012939453125	778.3478394	49.75654	Calreticulin OS=Homo sapiens GN=CALR PE=1 SV=1		16.63	PAVYFKEQFLDGDGWTSR	PAVY[Amn]FKEQFLDGDGWTSR	3	y	1	7	50.12947	sp|P27797|CALR_HUMAN	101426259441894	False		1	False	46		Amino
711.012939453125	893.3747559	49.75654	Calreticulin OS=Homo sapiens GN=CALR PE=1 SV=1		14.41	PAVYFKEQFLDGDGWTSR	PAVY[Amn]FKEQFLDGDGWTSR	3	y	1	8	50.12947	sp|P27797|CALR_HUMAN	101426259441894	False		1	False	46		Amino
711.012939453125	606.2994385	49.75654	Calreticulin OS=Homo sapiens GN=CALR PE=1 SV=1		10.34	PAVYFKEQFLDGDGWTSR	PAVY[Amn]FKEQFLDGDGWTSR	3	y	1	5	50.12947	sp|P27797|CALR_HUMAN	101426259441894	False		1	False	46		Amino
711.012939453125	1153.527222	49.75654	Calreticulin OS=Homo sapiens GN=CALR PE=1 SV=1		9.78	PAVYFKEQFLDGDGWTSR	PAVY[Amn]FKEQFLDGDGWTSR	3	y	1	10	50.12947	sp|P27797|CALR_HUMAN	101426259441894	False		1	False	46		Amino
711.012939453125	1006.458862	49.75654	Calreticulin OS=Homo sapiens GN=CALR PE=1 SV=1		3.68	PAVYFKEQFLDGDGWTSR	PAVY[Amn]FKEQFLDGDGWTSR	3	y	1	9	50.12947	sp|P27797|CALR_HUMAN	101426259441894	False		1	False	46		Amino
711.012939453125	363.1986694	49.75654	Calreticulin OS=Homo sapiens GN=CALR PE=1 SV=1		3.64	PAVYFKEQFLDGDGWTSR	PAVY[Amn]FKEQFLDGDGWTSR	3	y	1	3	50.12947	sp|P27797|CALR_HUMAN	101426259441894	False		1	False	46		Amino
711.012939453125	262.1509705	49.75654	Calreticulin OS=Homo sapiens GN=CALR PE=1 SV=1		2.12	PAVYFKEQFLDGDGWTSR	PAVY[Amn]FKEQFLDGDGWTSR	3	y	1	2	50.12947	sp|P27797|CALR_HUMAN	101426259441894	False		1	False	46		Amino
711.012939453125	241.1136475	49.75654	Calreticulin OS=Homo sapiens GN=CALR PE=1 SV=1		1.58	PAVYFKEQFLDGDGWTSR	PAVY[Amn]FKEQFLDGDGWTSR	3	y	3	6	50.12947	sp|P27797|CALR_HUMAN	101426259441894	False		1	False	46		Amino
711.012939453125	549.2779541	49.75654	Calreticulin OS=Homo sapiens GN=CALR PE=1 SV=1		1.12	PAVYFKEQFLDGDGWTSR	PAVY[Amn]FKEQFLDGDGWTSR	3	y	1	4	50.12947	sp|P27797|CALR_HUMAN	101426259441894	False		1	False	46		Amino
711.012939453125	175.1189575	49.75654	Calreticulin OS=Homo sapiens GN=CALR PE=1 SV=1		0.9	PAVYFKEQFLDGDGWTSR	PAVY[Amn]FKEQFLDGDGWTSR	3	y	1	1	50.12947	sp|P27797|CALR_HUMAN	101426259441894	False		1	False	46		Amino
711.012939453125	843.3995361	49.75654	Calreticulin OS=Homo sapiens GN=CALR PE=1 SV=1		0.57	PAVYFKEQFLDGDGWTSR	PAVY[Amn]FKEQFLDGDGWTSR	3	y	2	14	50.12947	sp|P27797|CALR_HUMAN	101426259441894	False		1	False	46		Amino
711.012939453125	721.326355	49.75654	Calreticulin OS=Homo sapiens GN=CALR PE=1 SV=1		0.48	PAVYFKEQFLDGDGWTSR	PAVY[Amn]FKEQFLDGDGWTSR	3	y	1	6	50.12947	sp|P27797|CALR_HUMAN	101426259441894	False		1	False	46		Amino
711.012939453125	509.2489014	49.75654	Calreticulin OS=Homo sapiens GN=CALR PE=1 SV=1		0.46	PAVYFKEQFLDGDGWTSR	PAVY[Amn]FKEQFLDGDGWTSR	3	b	3	13	50.12947	sp|P27797|CALR_HUMAN	101426259441894	False		1	False	46		Amino
705.81787109375	893.3747559	49.75654	Calreticulin OS=Homo sapiens GN=CALR PE=1 SV=1		61.26	EQFLDGDGWTSR	EQFLDGDGWTSR	2	y	1	8	49.91098	sp|P27797|CALR_HUMAN	157705464376116	False		1	False	46
705.81787109375	778.3478394	49.75654	Calreticulin OS=Homo sapiens GN=CALR PE=1 SV=1		48.45	EQFLDGDGWTSR	EQFLDGDGWTSR	2	y	1	7	49.91098	sp|P27797|CALR_HUMAN	157705464376116	False		1	False	46
705.81787109375	258.1084595	49.75654	Calreticulin OS=Homo sapiens GN=CALR PE=1 SV=1		39.73	EQFLDGDGWTSR	EQFLDGDGWTSR	2	b	1	2	49.91098	sp|P27797|CALR_HUMAN	157705464376116	False		1	False	46
705.81787109375	1153.527222	49.75654	Calreticulin OS=Homo sapiens GN=CALR PE=1 SV=1		39.73	EQFLDGDGWTSR	EQFLDGDGWTSR	2	y	1	10	49.91098	sp|P27797|CALR_HUMAN	157705464376116	False		1	False	46
705.81787109375	606.2994385	49.75654	Calreticulin OS=Homo sapiens GN=CALR PE=1 SV=1		34.34	EQFLDGDGWTSR	EQFLDGDGWTSR	2	y	1	5	49.91098	sp|P27797|CALR_HUMAN	157705464376116	False		1	False	46
705.81787109375	805.3363037	49.75654	Calreticulin OS=Homo sapiens GN=CALR PE=1 SV=1		34.34	EQFLDGDGWTSR	EQFLDGDGWTSR	2	b	1	7	49.91098	sp|P27797|CALR_HUMAN	157705464376116	False		1	False	46
705.81787109375	405.1768494	49.75654	Calreticulin OS=Homo sapiens GN=CALR PE=1 SV=1		30.48	EQFLDGDGWTSR	EQFLDGDGWTSR	2	b	1	3	49.91098	sp|P27797|CALR_HUMAN	157705464376116	False		1	False	46
705.81787109375	1006.458862	49.75654	Calreticulin OS=Homo sapiens GN=CALR PE=1 SV=1		30.48	EQFLDGDGWTSR	EQFLDGDGWTSR	2	y	1	9	49.91098	sp|P27797|CALR_HUMAN	157705464376116	False		1	False	46
705.81787109375	363.1986694	49.75654	Calreticulin OS=Homo sapiens GN=CALR PE=1 SV=1		8.36	EQFLDGDGWTSR	EQFLDGDGWTSR	2	y	1	3	49.91098	sp|P27797|CALR_HUMAN	157705464376116	False		1	False	46
705.81787109375	721.326355	49.75654	Calreticulin OS=Homo sapiens GN=CALR PE=1 SV=1		4.4	EQFLDGDGWTSR	EQFLDGDGWTSR	2	y	1	6	49.91098	sp|P27797|CALR_HUMAN	157705464376116	False		1	False	46
705.81787109375	549.2779541	49.75654	Calreticulin OS=Homo sapiens GN=CALR PE=1 SV=1		2.44	EQFLDGDGWTSR	EQFLDGDGWTSR	2	y	1	4	49.91098	sp|P27797|CALR_HUMAN	157705464376116	False		1	False	46
705.81787109375	262.1509705	49.75654	Calreticulin OS=Homo sapiens GN=CALR PE=1 SV=1		2.15	EQFLDGDGWTSR	EQFLDGDGWTSR	2	y	1	2	49.91098	sp|P27797|CALR_HUMAN	157705464376116	False		1	False	46
705.81787109375	175.1189575	49.75654	Calreticulin OS=Homo sapiens GN=CALR PE=1 SV=1		0.66	EQFLDGDGWTSR	EQFLDGDGWTSR	2	y	1	1	49.91098	sp|P27797|CALR_HUMAN	157705464376116	False		1	False	46
696.327392578125	696.3273926	26.99463	Calreticulin OS=Homo sapiens GN=CALR PE=1 SV=1		7.49	FYGDEEKDKGLQTSQDAR	FYGDEEKDKGLQTSQDAR	3	y	3	18	27.28127	sp|P27797|CALR_HUMAN	39569172284392.5	False		1	False	46
696.327392578125	246.1560669	26.99463	Calreticulin OS=Homo sapiens GN=CALR PE=1 SV=1		6.08	FYGDEEKDKGLQTSQDAR	FYGDEEKDKGLQTSQDAR	3	y	1	2	27.28127	sp|P27797|CALR_HUMAN	39569172284392.5	False		1	False	46
696.327392578125	1841.818848	26.99463	Calreticulin OS=Homo sapiens GN=CALR PE=1 SV=1		6.08	FYGDEEKDKGLQTSQDAR	FYGDEEKDKGLQTSQDAR	3	b	1	16	27.28127	sp|P27797|CALR_HUMAN	39569172284392.5	False		1	False	46
696.327392578125	888.9215698	26.99463	Calreticulin OS=Homo sapiens GN=CALR PE=1 SV=1		5.25	FYGDEEKDKGLQTSQDAR	FYGDEEKDKGLQTSQDAR	3	y	2	16	27.28127	sp|P27797|CALR_HUMAN	39569172284392.5	False		1	False	46
696.327392578125	677.3212891	26.99463	Calreticulin OS=Homo sapiens GN=CALR PE=1 SV=1		4.07	FYGDEEKDKGLQTSQDAR	FYGDEEKDKGLQTSQDAR	3	y	1	6	27.28127	sp|P27797|CALR_HUMAN	39569172284392.5	False		1	False	46
696.327392578125	975.4854126	26.99463	Calreticulin OS=Homo sapiens GN=CALR PE=1 SV=1		3.35	FYGDEEKDKGLQTSQDAR	FYGDEEKDKGLQTSQDAR	3	y	1	9	27.28127	sp|P27797|CALR_HUMAN	39569172284392.5	False		1	False	46
696.327392578125	576.2687988	26.99463	Calreticulin OS=Homo sapiens GN=CALR PE=1 SV=1		1.83	FYGDEEKDKGLQTSQDAR	FYGDEEKDKGLQTSQDAR	3	b	3	15	27.28127	sp|P27797|CALR_HUMAN	39569172284392.5	False		1	False	46
696.327392578125	805.3798828	26.99463	Calreticulin OS=Homo sapiens GN=CALR PE=1 SV=1		1.8	FYGDEEKDKGLQTSQDAR	FYGDEEKDKGLQTSQDAR	3	y	1	7	27.28127	sp|P27797|CALR_HUMAN	39569172284392.5	False		1	False	46
696.327392578125	1218.6073	26.99463	Calreticulin OS=Homo sapiens GN=CALR PE=1 SV=1		1.31	FYGDEEKDKGLQTSQDAR	FYGDEEKDKGLQTSQDAR	3	y	1	11	27.28127	sp|P27797|CALR_HUMAN	39569172284392.5	False		1	False	46
696.327392578125	311.1390076	26.99463	Calreticulin OS=Homo sapiens GN=CALR PE=1 SV=1		0.9	FYGDEEKDKGLQTSQDAR	FYGDEEKDKGLQTSQDAR	3	b	1	2	27.28127	sp|P27797|CALR_HUMAN	39569172284392.5	False		1	False	46
696.327392578125	489.2415771	26.99463	Calreticulin OS=Homo sapiens GN=CALR PE=1 SV=1		0.77	FYGDEEKDKGLQTSQDAR	FYGDEEKDKGLQTSQDAR	3	y	1	4	27.28127	sp|P27797|CALR_HUMAN	39569172284392.5	False		1	False	46
696.327392578125	592.9501343	26.99463	Calreticulin OS=Homo sapiens GN=CALR PE=1 SV=1		0.76	FYGDEEKDKGLQTSQDAR	FYGDEEKDKGLQTSQDAR	3	y	3	16	27.28127	sp|P27797|CALR_HUMAN	39569172284392.5	False		1	False	46
696.327392578125	802.8973389	26.99463	Calreticulin OS=Homo sapiens GN=CALR PE=1 SV=1		0.76	FYGDEEKDKGLQTSQDAR	FYGDEEKDKGLQTSQDAR	3	y	2	14	27.28127	sp|P27797|CALR_HUMAN	39569172284392.5	False		1	False	46
696.327392578125	970.4532471	26.99463	Calreticulin OS=Homo sapiens GN=CALR PE=1 SV=1		0.64	FYGDEEKDKGLQTSQDAR	FYGDEEKDKGLQTSQDAR	3	y	2	17	27.28127	sp|P27797|CALR_HUMAN	39569172284392.5	False		1	False	46
696.327392578125	368.1604919	26.99463	Calreticulin OS=Homo sapiens GN=CALR PE=1 SV=1		0.54	FYGDEEKDKGLQTSQDAR	FYGDEEKDKGLQTSQDAR	3	b	1	3	27.28127	sp|P27797|CALR_HUMAN	39569172284392.5	False		1	False	46
696.327392578125	1719.814453	26.99463	Calreticulin OS=Homo sapiens GN=CALR PE=1 SV=1		0.54	FYGDEEKDKGLQTSQDAR	FYGDEEKDKGLQTSQDAR	3	y	1	15	27.28127	sp|P27797|CALR_HUMAN	39569172284392.5	False		1	False	46
696.327392578125	361.1830139	26.99463	Calreticulin OS=Homo sapiens GN=CALR PE=1 SV=1		0.44	FYGDEEKDKGLQTSQDAR	FYGDEEKDKGLQTSQDAR	3	y	1	3	27.28127	sp|P27797|CALR_HUMAN	39569172284392.5	False		1	False	46
696.327392578125	918.4639282	26.99463	Calreticulin OS=Homo sapiens GN=CALR PE=1 SV=1		0.43	FYGDEEKDKGLQTSQDAR	FYGDEEKDKGLQTSQDAR	3	y	1	8	27.28127	sp|P27797|CALR_HUMAN	39569172284392.5	False		1	False	46
696.327392578125	1103.580322	26.99463	Calreticulin OS=Homo sapiens GN=CALR PE=1 SV=1		0.32	FYGDEEKDKGLQTSQDAR	FYGDEEKDKGLQTSQDAR	3	y	1	10	27.28127	sp|P27797|CALR_HUMAN	39569172284392.5	False		1	False	46
696.327392578125	673.8547974	26.99463	Calreticulin OS=Homo sapiens GN=CALR PE=1 SV=1		0.2	FYGDEEKDKGLQTSQDAR	FYGDEEKDKGLQTSQDAR	3	y	2	12	27.28127	sp|P27797|CALR_HUMAN	39569172284392.5	False		1	False	46
696.327392578125	612.2300415	26.99463	Calreticulin OS=Homo sapiens GN=CALR PE=1 SV=1		0.17	FYGDEEKDKGLQTSQDAR	FYGDEEKDKGLQTSQDAR	3	b	1	5	27.28127	sp|P27797|CALR_HUMAN	39569172284392.5	False		1	False	46
696.327392578125	741.272583	26.99463	Calreticulin OS=Homo sapiens GN=CALR PE=1 SV=1		0.17	FYGDEEKDKGLQTSQDAR	FYGDEEKDKGLQTSQDAR	3	b	1	6	27.28127	sp|P27797|CALR_HUMAN	39569172284392.5	False		1	False	46
696.327392578125	175.1189575	26.99463	Calreticulin OS=Homo sapiens GN=CALR PE=1 SV=1		0.07	FYGDEEKDKGLQTSQDAR	FYGDEEKDKGLQTSQDAR	3	y	1	1	27.28127	sp|P27797|CALR_HUMAN	39569172284392.5	False		1	False	46
864.885009765625	944.4506226	70.67269	Calreticulin OS=Homo sapiens GN=CALR PE=1 SV=1		1.51	LFPNSLDQTDMHGDSEYNIMFGPDICGPGTK	LFPNSLDQTDMHGDSEYNIMFGPDIC[CAM]GPGTK	4	y	1	9	70.91228	sp|P27797|CALR_HUMAN	4331168146.4986	False		0.999800026416779	False	46
864.885009765625	619.2868042	70.67269	Calreticulin OS=Homo sapiens GN=CALR PE=1 SV=1		1.29	LFPNSLDQTDMHGDSEYNIMFGPDICGPGTK	LFPNSLDQTDMHGDSEYNIMFGPDIC[CAM]GPGTK	4	y	1	6	70.91228	sp|P27797|CALR_HUMAN	4331168146.4986	False		0.999800026416779	False	46
864.885009765625	732.3225708	70.67269	Calreticulin OS=Homo sapiens GN=CALR PE=1 SV=1		1.18	LFPNSLDQTDMHGDSEYNIMFGPDICGPGTK	LFPNSLDQTDMHGDSEYNIMFGPDIC[CAM]GPGTK	4	y	3	20	70.91228	sp|P27797|CALR_HUMAN	4331168146.4986	False		0.999800026416779	False	46
864.885009765625	1279.580933	70.67269	Calreticulin OS=Homo sapiens GN=CALR PE=1 SV=1		0.9	LFPNSLDQTDMHGDSEYNIMFGPDICGPGTK	LFPNSLDQTDMHGDSEYNIMFGPDIC[CAM]GPGTK	4	y	1	12	70.91228	sp|P27797|CALR_HUMAN	4331168146.4986	False		0.999800026416779	False	46
864.885009765625	1001.472046	70.67269	Calreticulin OS=Homo sapiens GN=CALR PE=1 SV=1		0.8	LFPNSLDQTDMHGDSEYNIMFGPDICGPGTK	LFPNSLDQTDMHGDSEYNIMFGPDIC[CAM]GPGTK	4	y	1	10	70.91228	sp|P27797|CALR_HUMAN	4331168146.4986	False		0.999800026416779	False	46
864.885009765625	847.3978271	70.67269	Calreticulin OS=Homo sapiens GN=CALR PE=1 SV=1		0.54	LFPNSLDQTDMHGDSEYNIMFGPDICGPGTK	LFPNSLDQTDMHGDSEYNIMFGPDIC[CAM]GPGTK	4	y	1	8	70.91228	sp|P27797|CALR_HUMAN	4331168146.4986	False		0.999800026416779	False	46
864.885009765625	1148.540527	70.67269	Calreticulin OS=Homo sapiens GN=CALR PE=1 SV=1		0.54	LFPNSLDQTDMHGDSEYNIMFGPDICGPGTK	LFPNSLDQTDMHGDSEYNIMFGPDIC[CAM]GPGTK	4	y	1	11	70.91228	sp|P27797|CALR_HUMAN	4331168146.4986	False		0.999800026416779	False	46
864.885009765625	402.2347107	70.67269	Calreticulin OS=Homo sapiens GN=CALR PE=1 SV=1		0.5	LFPNSLDQTDMHGDSEYNIMFGPDICGPGTK	LFPNSLDQTDMHGDSEYNIMFGPDIC[CAM]GPGTK	4	y	1	4	70.91228	sp|P27797|CALR_HUMAN	4331168146.4986	False		0.999800026416779	False	46
864.885009765625	472.7289429	70.67269	Calreticulin OS=Homo sapiens GN=CALR PE=1 SV=1		0.41	LFPNSLDQTDMHGDSEYNIMFGPDICGPGTK	LFPNSLDQTDMHGDSEYNIMFGPDIC[CAM]GPGTK	4	y	2	9	70.91228	sp|P27797|CALR_HUMAN	4331168146.4986	False		0.999800026416779	False	46
864.885009765625	459.2561646	70.67269	Calreticulin OS=Homo sapiens GN=CALR PE=1 SV=1		0.34	LFPNSLDQTDMHGDSEYNIMFGPDICGPGTK	LFPNSLDQTDMHGDSEYNIMFGPDIC[CAM]GPGTK	4	y	1	5	70.91228	sp|P27797|CALR_HUMAN	4331168146.4986	False		0.999800026416779	False	46
864.885009765625	501.2396545	70.67269	Calreticulin OS=Homo sapiens GN=CALR PE=1 SV=1		0.33	LFPNSLDQTDMHGDSEYNIMFGPDICGPGTK	LFPNSLDQTDMHGDSEYNIMFGPDIC[CAM]GPGTK	4	y	2	10	70.91228	sp|P27797|CALR_HUMAN	4331168146.4986	False		0.999800026416779	False	46
864.885009765625	894.3806763	70.67269	Calreticulin OS=Homo sapiens GN=CALR PE=1 SV=1		0.24	LFPNSLDQTDMHGDSEYNIMFGPDICGPGTK	LFPNSLDQTDMHGDSEYNIMFGPDIC[CAM]GPGTK	4	b	2	16	70.91228	sp|P27797|CALR_HUMAN	4331168146.4986	False		0.999800026416779	False	46
864.885009765625	261.1597595	70.67269	Calreticulin OS=Homo sapiens GN=CALR PE=1 SV=1		0.21	LFPNSLDQTDMHGDSEYNIMFGPDICGPGTK	LFPNSLDQTDMHGDSEYNIMFGPDIC[CAM]GPGTK	4	b	1	2	70.91228	sp|P27797|CALR_HUMAN	4331168146.4986	False		0.999800026416779	False	46
864.885009765625	600.276123	70.67269	Calreticulin OS=Homo sapiens GN=CALR PE=1 SV=1		0.13	LFPNSLDQTDMHGDSEYNIMFGPDICGPGTK	LFPNSLDQTDMHGDSEYNIMFGPDIC[CAM]GPGTK	4	y	3	16	70.91228	sp|P27797|CALR_HUMAN	4331168146.4986	False		0.999800026416779	False	46
864.885009765625	629.2868042	70.67269	Calreticulin OS=Homo sapiens GN=CALR PE=1 SV=1		0.08	LFPNSLDQTDMHGDSEYNIMFGPDICGPGTK	LFPNSLDQTDMHGDSEYNIMFGPDIC[CAM]GPGTK	4	y	3	17	70.91228	sp|P27797|CALR_HUMAN	4331168146.4986	False		0.999800026416779	False	46
864.885009765625	283.1374512	70.67269	Calreticulin OS=Homo sapiens GN=CALR PE=1 SV=1		0.06	LFPNSLDQTDMHGDSEYNIMFGPDICGPGTK	LFPNSLDQTDMHGDSEYNIMFGPDIC[CAM]GPGTK	4	y	3	8	70.91228	sp|P27797|CALR_HUMAN	4331168146.4986	False		0.999800026416779	False	46
804.390686035156	592.30896	67.53467	Calreticulin OS=Homo sapiens GN=CALR PE=1 SV=1		24.21	FYALSASFEPFSNK	FYALSASFEPFSNK	2	y	1	5	67.49105	sp|P27797|CALR_HUMAN	757541204246564	False		0.999700009822845	False	46
804.390686035156	495.2561646	67.53467	Calreticulin OS=Homo sapiens GN=CALR PE=1 SV=1		23.36	FYALSASFEPFSNK	FYALSASFEPFSNK	2	y	1	4	67.49105	sp|P27797|CALR_HUMAN	757541204246564	False		0.999700009822845	False	46
804.390686035156	1113.521118	67.53467	Calreticulin OS=Homo sapiens GN=CALR PE=1 SV=1		23.36	FYALSASFEPFSNK	FYALSASFEPFSNK	2	y	1	10	67.49105	sp|P27797|CALR_HUMAN	757541204246564	False		0.999700009822845	False	46
804.390686035156	311.1390076	67.53467	Calreticulin OS=Homo sapiens GN=CALR PE=1 SV=1		14.9	FYALSASFEPFSNK	FYALSASFEPFSNK	2	b	1	2	67.49105	sp|P27797|CALR_HUMAN	757541204246564	False		0.999700009822845	False	46
804.390686035156	1297.642334	67.53467	Calreticulin OS=Homo sapiens GN=CALR PE=1 SV=1		14.9	FYALSASFEPFSNK	FYALSASFEPFSNK	2	y	1	12	67.49105	sp|P27797|CALR_HUMAN	757541204246564	False		0.999700009822845	False	46
804.390686035156	382.1761475	67.53467	Calreticulin OS=Homo sapiens GN=CALR PE=1 SV=1		14.35	FYALSASFEPFSNK	FYALSASFEPFSNK	2	b	1	3	67.49105	sp|P27797|CALR_HUMAN	757541204246564	False		0.999700009822845	False	46
804.390686035156	1226.605225	67.53467	Calreticulin OS=Homo sapiens GN=CALR PE=1 SV=1		14.35	FYALSASFEPFSNK	FYALSASFEPFSNK	2	y	1	11	67.49105	sp|P27797|CALR_HUMAN	757541204246564	False		0.999700009822845	False	46
804.390686035156	955.4519653	67.53467	Calreticulin OS=Homo sapiens GN=CALR PE=1 SV=1		13.47	FYALSASFEPFSNK	FYALSASFEPFSNK	2	y	1	8	67.49105	sp|P27797|CALR_HUMAN	757541204246564	False		0.999700009822845	False	46
804.390686035156	582.2922363	67.53467	Calreticulin OS=Homo sapiens GN=CALR PE=1 SV=1		9.88	FYALSASFEPFSNK	FYALSASFEPFSNK	2	b	1	5	67.49105	sp|P27797|CALR_HUMAN	757541204246564	False		0.999700009822845	False	46
804.390686035156	1026.489136	67.53467	Calreticulin OS=Homo sapiens GN=CALR PE=1 SV=1		9.88	FYALSASFEPFSNK	FYALSASFEPFSNK	2	y	1	9	67.49105	sp|P27797|CALR_HUMAN	757541204246564	False		0.999700009822845	False	46
804.390686035156	348.1877747	67.53467	Calreticulin OS=Homo sapiens GN=CALR PE=1 SV=1		5.84	FYALSASFEPFSNK	FYALSASFEPFSNK	2	y	1	3	67.49105	sp|P27797|CALR_HUMAN	757541204246564	False		0.999700009822845	False	46
804.390686035156	868.4199219	67.53467	Calreticulin OS=Homo sapiens GN=CALR PE=1 SV=1		5.27	FYALSASFEPFSNK	FYALSASFEPFSNK	2	y	1	7	67.49105	sp|P27797|CALR_HUMAN	757541204246564	False		0.999700009822845	False	46
804.390686035156	261.1557312	67.53467	Calreticulin OS=Homo sapiens GN=CALR PE=1 SV=1		1.68	FYALSASFEPFSNK	FYALSASFEPFSNK	2	y	1	2	67.49105	sp|P27797|CALR_HUMAN	757541204246564	False		0.999700009822845	False	46
804.390686035156	795.385376	67.53467	Calreticulin OS=Homo sapiens GN=CALR PE=1 SV=1		0.11	FYALSASFEPFSNK	FYALSASFEPFSNK	2	b	2	14	67.49105	sp|P27797|CALR_HUMAN	757541204246564	False		0.999700009822845	False	46
454.964141845703	946.3900757	28.66562	Calreticulin OS=Homo sapiens GN=CALR PE=1 SV=1		27.21	IKDPDASKPEDWDER	IKDP[Oxi]DASKPEDWDER	4	y	1	7	28.68138	sp|P27797|CALR_HUMAN	38568608832328.9	False		0.999499976634979	False	46		Oxidation
454.964141845703	304.1615601	28.66562	Calreticulin OS=Homo sapiens GN=CALR PE=1 SV=1		22.56	IKDPDASKPEDWDER	IKDP[Oxi]DASKPEDWDER	4	y	1	2	28.68138	sp|P27797|CALR_HUMAN	38568608832328.9	False		0.999499976634979	False	46		Oxidation
454.964141845703	419.1884766	28.66562	Calreticulin OS=Homo sapiens GN=CALR PE=1 SV=1		14.77	IKDPDASKPEDWDER	IKDP[Oxi]DASKPEDWDER	4	y	1	3	28.68138	sp|P27797|CALR_HUMAN	38568608832328.9	False		0.999499976634979	False	46		Oxidation
454.964141845703	605.2678223	28.66562	Calreticulin OS=Homo sapiens GN=CALR PE=1 SV=1		9.08	IKDPDASKPEDWDER	IKDP[Oxi]DASKPEDWDER	4	y	1	4	28.68138	sp|P27797|CALR_HUMAN	38568608832328.9	False		0.999499976634979	False	46		Oxidation
454.964141845703	1161.51709	28.66562	Calreticulin OS=Homo sapiens GN=CALR PE=1 SV=1		5.4	IKDPDASKPEDWDER	IKDP[Oxi]DASKPEDWDER	4	y	1	9	28.68138	sp|P27797|CALR_HUMAN	38568608832328.9	False		0.999499976634979	False	46		Oxidation
454.964141845703	357.2132568	28.66562	Calreticulin OS=Homo sapiens GN=CALR PE=1 SV=1		4.91	IKDPDASKPEDWDER	IKDP[Oxi]DASKPEDWDER	4	b	1	3	28.68138	sp|P27797|CALR_HUMAN	38568608832328.9	False		0.999499976634979	False	46		Oxidation
454.964141845703	720.2947388	28.66562	Calreticulin OS=Homo sapiens GN=CALR PE=1 SV=1		3.1	IKDPDASKPEDWDER	IKDP[Oxi]DASKPEDWDER	4	y	1	5	28.68138	sp|P27797|CALR_HUMAN	38568608832328.9	False		0.999499976634979	False	46		Oxidation
454.964141845703	242.1863098	28.66562	Calreticulin OS=Homo sapiens GN=CALR PE=1 SV=1		2.38	IKDPDASKPEDWDER	IKDP[Oxi]DASKPEDWDER	4	b	1	2	28.68138	sp|P27797|CALR_HUMAN	38568608832328.9	False		0.999499976634979	False	46		Oxidation
454.964141845703	908.9210205	28.66562	Calreticulin OS=Homo sapiens GN=CALR PE=1 SV=1		1.83	IKDPDASKPEDWDER	IKDP[Oxi]DASKPEDWDER	4	y	2	15	28.68138	sp|P27797|CALR_HUMAN	38568608832328.9	False		0.999499976634979	False	46		Oxidation
454.964141845703	674.2941895	28.66562	Calreticulin OS=Homo sapiens GN=CALR PE=1 SV=1		1.77	IKDPDASKPEDWDER	IKDP[Oxi]DASKPEDWDER	4	y	2	11	28.68138	sp|P27797|CALR_HUMAN	38568608832328.9	False		0.999499976634979	False	46		Oxidation
454.964141845703	213.089798	28.66562	Calreticulin OS=Homo sapiens GN=CALR PE=1 SV=1		0.9	IKDPDASKPEDWDER	IKDP[Oxi]DASKPEDWDER	4	y	4	6	28.68138	sp|P27797|CALR_HUMAN	38568608832328.9	False		0.999499976634979	False	46		Oxidation
454.964141845703	757.3439331	28.66562	Calreticulin OS=Homo sapiens GN=CALR PE=1 SV=1		0.86	IKDPDASKPEDWDER	IKDP[Oxi]DASKPEDWDER	4	b	2	13	28.68138	sp|P27797|CALR_HUMAN	38568608832328.9	False		0.999499976634979	False	46		Oxidation
454.964141845703	743.3569946	28.66562	Calreticulin OS=Homo sapiens GN=CALR PE=1 SV=1		0.78	IKDPDASKPEDWDER	IKDP[Oxi]DASKPEDWDER	4	b	1	7	28.68138	sp|P27797|CALR_HUMAN	38568608832328.9	False		0.999499976634979	False	46		Oxidation
454.964141845703	175.1189575	28.66562	Calreticulin OS=Homo sapiens GN=CALR PE=1 SV=1		0.5	IKDPDASKPEDWDER	IKDP[Oxi]DASKPEDWDER	4	y	1	1	28.68138	sp|P27797|CALR_HUMAN	38568608832328.9	False		0.999499976634979	False	46		Oxidation
454.964141845703	1232.554199	28.66562	Calreticulin OS=Homo sapiens GN=CALR PE=1 SV=1		0.48	IKDPDASKPEDWDER	IKDP[Oxi]DASKPEDWDER	4	y	1	10	28.68138	sp|P27797|CALR_HUMAN	38568608832328.9	False		0.999499976634979	False	46		Oxidation
611.324279785156	660.3674927	58.12029	Moesin OS=Homo sapiens GN=MSN PE=1 SV=3		4.25	KTQEQLALEMAELTAR	KTQEQLALEMAELTAR	3	y	1	6	58.71368	sp|P26038|MOES_HUMAN	7232439243784.94	False		1	False	47
611.324279785156	791.40802	58.12029	Moesin OS=Homo sapiens GN=MSN PE=1 SV=3		3.85	KTQEQLALEMAELTAR	KTQEQLALEMAELTAR	3	y	1	7	58.71368	sp|P26038|MOES_HUMAN	7232439243784.94	False		1	False	47
611.324279785156	799.4308472	58.12029	Moesin OS=Homo sapiens GN=MSN PE=1 SV=3		3.34	KTQEQLALEMAELTAR	KTQEQLALEMAELTAR	3	b	1	7	58.71368	sp|P26038|MOES_HUMAN	7232439243784.94	False		1	False	47
611.324279785156	920.4506226	58.12029	Moesin OS=Homo sapiens GN=MSN PE=1 SV=3		2.31	KTQEQLALEMAELTAR	KTQEQLALEMAELTAR	3	y	1	8	58.71368	sp|P26038|MOES_HUMAN	7232439243784.94	False		1	False	47
611.324279785156	460.2878113	58.12029	Moesin OS=Homo sapiens GN=MSN PE=1 SV=3		2.15	KTQEQLALEMAELTAR	KTQEQLALEMAELTAR	3	y	1	4	58.71368	sp|P26038|MOES_HUMAN	7232439243784.94	False		1	False	47
611.324279785156	912.5148926	58.12029	Moesin OS=Homo sapiens GN=MSN PE=1 SV=3		1.92	KTQEQLALEMAELTAR	KTQEQLALEMAELTAR	3	b	1	8	58.71368	sp|P26038|MOES_HUMAN	7232439243784.94	False		1	False	47
611.324279785156	589.3303833	58.12029	Moesin OS=Homo sapiens GN=MSN PE=1 SV=3		1.46	KTQEQLALEMAELTAR	KTQEQLALEMAELTAR	3	y	1	5	58.71368	sp|P26038|MOES_HUMAN	7232439243784.94	False		1	False	47
611.324279785156	129.1022339	58.12029	Moesin OS=Homo sapiens GN=MSN PE=1 SV=3		0.77	KTQEQLALEMAELTAR	KTQEQLALEMAELTAR	3	b	1	1	58.71368	sp|P26038|MOES_HUMAN	7232439243784.94	False		1	False	47
611.324279785156	1041.557495	58.12029	Moesin OS=Homo sapiens GN=MSN PE=1 SV=3		0.68	KTQEQLALEMAELTAR	KTQEQLALEMAELTAR	3	b	1	9	58.71368	sp|P26038|MOES_HUMAN	7232439243784.94	False		1	False	47
611.324279785156	1172.598022	58.12029	Moesin OS=Homo sapiens GN=MSN PE=1 SV=3		0.64	KTQEQLALEMAELTAR	KTQEQLALEMAELTAR	3	b	1	10	58.71368	sp|P26038|MOES_HUMAN	7232439243784.94	False		1	False	47
611.324279785156	1104.571777	58.12029	Moesin OS=Homo sapiens GN=MSN PE=1 SV=3		0.56	KTQEQLALEMAELTAR	KTQEQLALEMAELTAR	3	y	1	10	58.71368	sp|P26038|MOES_HUMAN	7232439243784.94	False		1	False	47
611.324279785156	1033.534668	58.12029	Moesin OS=Homo sapiens GN=MSN PE=1 SV=3		0.48	KTQEQLALEMAELTAR	KTQEQLALEMAELTAR	3	y	1	9	58.71368	sp|P26038|MOES_HUMAN	7232439243784.94	False		1	False	47
611.324279785156	358.2084961	58.12029	Moesin OS=Homo sapiens GN=MSN PE=1 SV=3		0.33	KTQEQLALEMAELTAR	KTQEQLALEMAELTAR	3	b	1	3	58.71368	sp|P26038|MOES_HUMAN	7232439243784.94	False		1	False	47
577.760986328125	237.0903473	42.5084	Moesin OS=Homo sapiens GN=MSN PE=1 SV=3		15.57	QRIDEFESM	QRIDEFESM	2	y	1	2	42.49247	sp|P26038|MOES_HUMAN	284117142899.069	False		1	False	47
577.760986328125	918.4315796	42.5084	Moesin OS=Homo sapiens GN=MSN PE=1 SV=3		15.57	QRIDEFESM	QRIDEFESM	2	b	1	7	42.49247	sp|P26038|MOES_HUMAN	284117142899.069	False		1	False	47
577.760986328125	642.3205566	42.5084	Moesin OS=Homo sapiens GN=MSN PE=1 SV=3		10.02	QRIDEFESM	QRIDEFESM	2	b	1	5	42.49247	sp|P26038|MOES_HUMAN	284117142899.069	False		1	False	47
577.760986328125	789.3889771	42.5084	Moesin OS=Homo sapiens GN=MSN PE=1 SV=3		7.01	QRIDEFESM	QRIDEFESM	2	b	1	6	42.49247	sp|P26038|MOES_HUMAN	284117142899.069	False		1	False	47
577.760986328125	150.0583191	42.5084	Moesin OS=Homo sapiens GN=MSN PE=1 SV=3		4.66	QRIDEFESM	QRIDEFESM	2	y	1	1	42.49247	sp|P26038|MOES_HUMAN	284117142899.069	False		1	False	47
577.760986328125	1005.463623	42.5084	Moesin OS=Homo sapiens GN=MSN PE=1 SV=3		4.66	QRIDEFESM	QRIDEFESM	2	b	1	8	42.49247	sp|P26038|MOES_HUMAN	284117142899.069	False		1	False	47
577.760986328125	513.2779541	42.5084	Moesin OS=Homo sapiens GN=MSN PE=1 SV=3		2.97	QRIDEFESM	QRIDEFESM	2	b	1	4	42.49247	sp|P26038|MOES_HUMAN	284117142899.069	False		1	False	47
577.760986328125	285.1669617	42.5084	Moesin OS=Homo sapiens GN=MSN PE=1 SV=3		0.87	QRIDEFESM	QRIDEFESM	2	b	1	2	42.49247	sp|P26038|MOES_HUMAN	284117142899.069	False		1	False	47
502.258239746094	185.1284485	30.47704	Moesin OS=Homo sapiens GN=MSN PE=1 SV=3		17.53	ALTSELANARDESK	ALTSELANARDESK	3	b	1	2	30.49643	sp|P26038|MOES_HUMAN	915998553676.094	False		1	False	47
502.258239746094	1320.639038	30.47704	Moesin OS=Homo sapiens GN=MSN PE=1 SV=3		17.53	ALTSELANARDESK	ALTSELANARDESK	3	y	1	12	30.49643	sp|P26038|MOES_HUMAN	915998553676.094	False		1	False	47
502.258239746094	890.4326172	30.47704	Moesin OS=Homo sapiens GN=MSN PE=1 SV=3		6.67	ALTSELANARDESK	ALTSELANARDESK	3	y	1	8	30.49643	sp|P26038|MOES_HUMAN	915998553676.094	False		1	False	47
502.258239746094	496.2547302	30.47704	Moesin OS=Homo sapiens GN=MSN PE=1 SV=3		5.89	ALTSELANARDESK	ALTSELANARDESK	3	b	3	14	30.49643	sp|P26038|MOES_HUMAN	915998553676.094	False		1	False	47
502.258239746094	1219.591309	30.47704	Moesin OS=Homo sapiens GN=MSN PE=1 SV=3		5.46	ALTSELANARDESK	ALTSELANARDESK	3	y	1	11	30.49643	sp|P26038|MOES_HUMAN	915998553676.094	False		1	False	47
502.258239746094	686.3719482	30.47704	Moesin OS=Homo sapiens GN=MSN PE=1 SV=3		3.16	ALTSELANARDESK	ALTSELANARDESK	3	b	1	7	30.49643	sp|P26038|MOES_HUMAN	915998553676.094	False		1	False	47
502.258239746094	819.3955078	30.47704	Moesin OS=Homo sapiens GN=MSN PE=1 SV=3		3.16	ALTSELANARDESK	ALTSELANARDESK	3	y	1	7	30.49643	sp|P26038|MOES_HUMAN	915998553676.094	False		1	False	47
502.258239746094	234.1448364	30.47704	Moesin OS=Homo sapiens GN=MSN PE=1 SV=3		2.93	ALTSELANARDESK	ALTSELANARDESK	3	y	1	2	30.49643	sp|P26038|MOES_HUMAN	915998553676.094	False		1	False	47
502.258239746094	1003.516724	30.47704	Moesin OS=Homo sapiens GN=MSN PE=1 SV=3		1.54	ALTSELANARDESK	ALTSELANARDESK	3	y	1	9	30.49643	sp|P26038|MOES_HUMAN	915998553676.094	False		1	False	47
502.258239746094	1132.559326	30.47704	Moesin OS=Homo sapiens GN=MSN PE=1 SV=3		0.93	ALTSELANARDESK	ALTSELANARDESK	3	y	1	10	30.49643	sp|P26038|MOES_HUMAN	915998553676.094	False		1	False	47
502.258239746094	286.1761475	30.47704	Moesin OS=Homo sapiens GN=MSN PE=1 SV=3		0.8	ALTSELANARDESK	ALTSELANARDESK	3	b	1	3	30.49643	sp|P26038|MOES_HUMAN	915998553676.094	False		1	False	47
502.258239746094	1433.723022	30.47704	Moesin OS=Homo sapiens GN=MSN PE=1 SV=3		0.44	ALTSELANARDESK	ALTSELANARDESK	3	y	1	13	30.49643	sp|P26038|MOES_HUMAN	915998553676.094	False		1	False	47
568.625915527344	660.3674927	65.76658	Moesin OS=Homo sapiens GN=MSN PE=1 SV=3		4.59	TQEQLALEMAELTAR	TQEQLALEMAELTAR	3	y	1	6	65.91893	sp|P26038|MOES_HUMAN	73895154.6604856	False		0.999899983406067	False	47
568.625915527344	784.4199219	65.76658	Moesin OS=Homo sapiens GN=MSN PE=1 SV=3		3.26	TQEQLALEMAELTAR	TQEQLALEMAELTAR	3	b	1	7	65.91893	sp|P26038|MOES_HUMAN	73895154.6604856	False		0.999899983406067	False	47
568.625915527344	920.4506226	65.76658	Moesin OS=Homo sapiens GN=MSN PE=1 SV=3		3.26	TQEQLALEMAELTAR	TQEQLALEMAELTAR	3	y	1	8	65.91893	sp|P26038|MOES_HUMAN	73895154.6604856	False		0.999899983406067	False	47
568.625915527344	589.3303833	65.76658	Moesin OS=Homo sapiens GN=MSN PE=1 SV=3		2.92	TQEQLALEMAELTAR	TQEQLALEMAELTAR	3	y	1	5	65.91893	sp|P26038|MOES_HUMAN	73895154.6604856	False		0.999899983406067	False	47
568.625915527344	460.2878113	65.76658	Moesin OS=Homo sapiens GN=MSN PE=1 SV=3		2.66	TQEQLALEMAELTAR	TQEQLALEMAELTAR	3	y	1	4	65.91893	sp|P26038|MOES_HUMAN	73895154.6604856	False		0.999899983406067	False	47
568.625915527344	791.40802	65.76658	Moesin OS=Homo sapiens GN=MSN PE=1 SV=3		2.46	TQEQLALEMAELTAR	TQEQLALEMAELTAR	3	y	1	7	65.91893	sp|P26038|MOES_HUMAN	73895154.6604856	False		0.999899983406067	False	47
568.625915527344	913.4625244	65.76658	Moesin OS=Homo sapiens GN=MSN PE=1 SV=3		2.46	TQEQLALEMAELTAR	TQEQLALEMAELTAR	3	b	1	8	65.91893	sp|P26038|MOES_HUMAN	73895154.6604856	False		0.999899983406067	False	47
568.625915527344	671.3358765	65.76658	Moesin OS=Homo sapiens GN=MSN PE=1 SV=3		1.46	TQEQLALEMAELTAR	TQEQLALEMAELTAR	3	b	1	6	65.91893	sp|P26038|MOES_HUMAN	73895154.6604856	False		0.999899983406067	False	47
568.625915527344	246.1560669	65.76658	Moesin OS=Homo sapiens GN=MSN PE=1 SV=3		0.79	TQEQLALEMAELTAR	TQEQLALEMAELTAR	3	y	1	2	65.91893	sp|P26038|MOES_HUMAN	73895154.6604856	False		0.999899983406067	False	47
568.625915527344	347.2037354	65.76658	Moesin OS=Homo sapiens GN=MSN PE=1 SV=3		0.77	TQEQLALEMAELTAR	TQEQLALEMAELTAR	3	y	1	3	65.91893	sp|P26038|MOES_HUMAN	73895154.6604856	False		0.999899983406067	False	47
568.625915527344	396.2076416	65.76658	Moesin OS=Homo sapiens GN=MSN PE=1 SV=3		0.65	TQEQLALEMAELTAR	TQEQLALEMAELTAR	3	y	2	7	65.91893	sp|P26038|MOES_HUMAN	73895154.6604856	False		0.999899983406067	False	47
568.625915527344	600.2987671	65.76658	Moesin OS=Homo sapiens GN=MSN PE=1 SV=3		0.38	TQEQLALEMAELTAR	TQEQLALEMAELTAR	3	b	1	5	65.91893	sp|P26038|MOES_HUMAN	73895154.6604856	False		0.999899983406067	False	47
568.625915527344	558.2736816	65.76658	Moesin OS=Homo sapiens GN=MSN PE=1 SV=3		0.31	TQEQLALEMAELTAR	TQEQLALEMAELTAR	3	b	2	10	65.91893	sp|P26038|MOES_HUMAN	73895154.6604856	False		0.999899983406067	False	47
568.625915527344	230.1135254	65.76658	Moesin OS=Homo sapiens GN=MSN PE=1 SV=3		0.25	TQEQLALEMAELTAR	TQEQLALEMAELTAR	3	b	1	2	65.91893	sp|P26038|MOES_HUMAN	73895154.6604856	False		0.999899983406067	False	47
568.625915527344	449.242981	65.76658	Moesin OS=Homo sapiens GN=MSN PE=1 SV=3		0.18	TQEQLALEMAELTAR	TQEQLALEMAELTAR	3	y	3	12	65.91893	sp|P26038|MOES_HUMAN	73895154.6604856	False		0.999899983406067	False	47
568.625915527344	457.2348938	65.76658	Moesin OS=Homo sapiens GN=MSN PE=1 SV=3		0.17	TQEQLALEMAELTAR	TQEQLALEMAELTAR	3	b	2	8	65.91893	sp|P26038|MOES_HUMAN	73895154.6604856	False		0.999899983406067	False	47
568.625915527344	102.0549545	65.76658	Moesin OS=Homo sapiens GN=MSN PE=1 SV=3		0.07	TQEQLALEMAELTAR	TQEQLALEMAELTAR	3	b	1	1	65.91893	sp|P26038|MOES_HUMAN	73895154.6604856	False		0.999899983406067	False	47
956.144165039063	1193.514282	86.7603	Moesin OS=Homo sapiens GN=MSN PE=1 SV=3		1.25	EGILNDDIYCPPETAVLLASYAVQSK	EGILNDDIYC[CAM]PPETAVLLASYAVQSK	3	b	1	10	86.96555	sp|P26038|MOES_HUMAN	7932334.77835663	False		0.999400019645691	False	47
956.144165039063	853.4414063	86.7603	Moesin OS=Homo sapiens GN=MSN PE=1 SV=3		0.78	EGILNDDIYCPPETAVLLASYAVQSK	EGILNDDIYC[CAM]PPETAVLLASYAVQSK	3	y	1	8	86.96555	sp|P26038|MOES_HUMAN	7932334.77835663	False		0.999400019645691	False	47
956.144165039063	461.2718201	86.7603	Moesin OS=Homo sapiens GN=MSN PE=1 SV=3		0.71	EGILNDDIYCPPETAVLLASYAVQSK	EGILNDDIYC[CAM]PPETAVLLASYAVQSK	3	y	1	4	86.96555	sp|P26038|MOES_HUMAN	7932334.77835663	False		0.999400019645691	False	47
956.144165039063	782.4042969	86.7603	Moesin OS=Homo sapiens GN=MSN PE=1 SV=3		0.46	EGILNDDIYCPPETAVLLASYAVQSK	EGILNDDIYC[CAM]PPETAVLLASYAVQSK	3	y	1	7	86.96555	sp|P26038|MOES_HUMAN	7932334.77835663	False		0.999400019645691	False	47
956.144165039063	966.5254517	86.7603	Moesin OS=Homo sapiens GN=MSN PE=1 SV=3		0.38	EGILNDDIYCPPETAVLLASYAVQSK	EGILNDDIYC[CAM]PPETAVLLASYAVQSK	3	y	1	9	86.96555	sp|P26038|MOES_HUMAN	7932334.77835663	False		0.999400019645691	False	47
956.144165039063	1033.483643	86.7603	Moesin OS=Homo sapiens GN=MSN PE=1 SV=3		0.31	EGILNDDIYCPPETAVLLASYAVQSK	EGILNDDIYC[CAM]PPETAVLLASYAVQSK	3	b	1	9	86.96555	sp|P26038|MOES_HUMAN	7932334.77835663	False		0.999400019645691	False	47
956.144165039063	345.1660767	86.7603	Moesin OS=Homo sapiens GN=MSN PE=1 SV=3		0.25	EGILNDDIYCPPETAVLLASYAVQSK	EGILNDDIYC[CAM]PPETAVLLASYAVQSK	3	b	3	9	86.96555	sp|P26038|MOES_HUMAN	7932334.77835663	False		0.999400019645691	False	47
956.144165039063	362.2033997	86.7603	Moesin OS=Homo sapiens GN=MSN PE=1 SV=3		0.19	EGILNDDIYCPPETAVLLASYAVQSK	EGILNDDIYC[CAM]PPETAVLLASYAVQSK	3	y	1	3	86.96555	sp|P26038|MOES_HUMAN	7932334.77835663	False		0.999400019645691	False	47
956.144165039063	870.4203491	86.7603	Moesin OS=Homo sapiens GN=MSN PE=1 SV=3		0.19	EGILNDDIYCPPETAVLLASYAVQSK	EGILNDDIYC[CAM]PPETAVLLASYAVQSK	3	b	1	8	86.96555	sp|P26038|MOES_HUMAN	7932334.77835663	False		0.999400019645691	False	47
490.25390625	461.2466736	37.93951	Moesin OS=Homo sapiens GN=MSN PE=1 SV=3		1.86	ERQEAEEAKEALLQASR	ERQEAEEAKEALLQASR	4	y	1	4	38.60332	sp|P26038|MOES_HUMAN	468339471.299765	False		0.995899975299835	False	47
490.25390625	687.4147949	37.93951	Moesin OS=Homo sapiens GN=MSN PE=1 SV=3		1.84	ERQEAEEAKEALLQASR	ERQEAEEAKEALLQASR	4	y	1	6	38.60332	sp|P26038|MOES_HUMAN	468339471.299765	False		0.995899975299835	False	47
490.25390625	1271.586182	37.93951	Moesin OS=Homo sapiens GN=MSN PE=1 SV=3		1.84	ERQEAEEAKEALLQASR	ERQEAEEAKEALLQASR	4	b	1	11	38.60332	sp|P26038|MOES_HUMAN	468339471.299765	False		0.995899975299835	False	47
490.25390625	333.1880798	37.93951	Moesin OS=Homo sapiens GN=MSN PE=1 SV=3		1.59	ERQEAEEAKEALLQASR	ERQEAEEAKEALLQASR	4	y	1	3	38.60332	sp|P26038|MOES_HUMAN	468339471.299765	False		0.995899975299835	False	47
490.25390625	444.250885	37.93951	Moesin OS=Homo sapiens GN=MSN PE=1 SV=3		1.59	ERQEAEEAKEALLQASR	ERQEAEEAKEALLQASR	4	y	2	8	38.60332	sp|P26038|MOES_HUMAN	468339471.299765	False		0.995899975299835	False	47
490.25390625	175.1189575	37.93951	Moesin OS=Homo sapiens GN=MSN PE=1 SV=3		1.44	ERQEAEEAKEALLQASR	ERQEAEEAKEALLQASR	4	y	1	1	38.60332	sp|P26038|MOES_HUMAN	468339471.299765	False		0.995899975299835	False	47
490.25390625	743.3318481	37.93951	Moesin OS=Homo sapiens GN=MSN PE=1 SV=3		1.44	ERQEAEEAKEALLQASR	ERQEAEEAKEALLQASR	4	b	1	6	38.60332	sp|P26038|MOES_HUMAN	468339471.299765	False		0.995899975299835	False	47
490.25390625	543.2521362	37.93951	Moesin OS=Homo sapiens GN=MSN PE=1 SV=3		1.28	ERQEAEEAKEALLQASR	ERQEAEEAKEALLQASR	4	b	1	4	38.60332	sp|P26038|MOES_HUMAN	468339471.299765	False		0.995899975299835	False	47
490.25390625	943.4115601	37.93951	Moesin OS=Homo sapiens GN=MSN PE=1 SV=3		0.95	ERQEAEEAKEALLQASR	ERQEAEEAKEALLQASR	4	b	1	8	38.60332	sp|P26038|MOES_HUMAN	468339471.299765	False		0.995899975299835	False	47
490.25390625	231.1269684	37.93951	Moesin OS=Homo sapiens GN=MSN PE=1 SV=3		0.94	ERQEAEEAKEALLQASR	ERQEAEEAKEALLQASR	4	y	2	4	38.60332	sp|P26038|MOES_HUMAN	468339471.299765	False		0.995899975299835	False	47
490.25390625	872.3744507	37.93951	Moesin OS=Homo sapiens GN=MSN PE=1 SV=3		0.69	ERQEAEEAKEALLQASR	ERQEAEEAKEALLQASR	4	b	1	7	38.60332	sp|P26038|MOES_HUMAN	468339471.299765	False		0.995899975299835	False	47
490.25390625	1384.670288	37.93951	Moesin OS=Homo sapiens GN=MSN PE=1 SV=3		0.2	ERQEAEEAKEALLQASR	ERQEAEEAKEALLQASR	4	b	1	12	38.60332	sp|P26038|MOES_HUMAN	468339471.299765	False		0.995899975299835	False	47
490.25390625	887.4945068	37.93951	Moesin OS=Homo sapiens GN=MSN PE=1 SV=3		0.14	ERQEAEEAKEALLQASR	ERQEAEEAKEALLQASR	4	y	1	8	38.60332	sp|P26038|MOES_HUMAN	468339471.299765	False		0.995899975299835	False	47
490.25390625	1071.50647	37.93951	Moesin OS=Homo sapiens GN=MSN PE=1 SV=3		0.14	ERQEAEEAKEALLQASR	ERQEAEEAKEALLQASR	4	b	1	9	38.60332	sp|P26038|MOES_HUMAN	468339471.299765	False		0.995899975299835	False	47
815.432739257813	700.3511963	83.08768	L-lactate dehydrogenase B chain OS=Homo sapiens GN=LDHB PE=1 SV=2		2.5	SLADELALVDVLEDK	SLADELALVDVLEDK	2	b	1	7	83.23393	sp|P07195|LDHB_HUMAN	220532100452.436	False		1	False	48
815.432739257813	930.5142212	83.08768	L-lactate dehydrogenase B chain OS=Homo sapiens GN=LDHB PE=1 SV=2		2.5	SLADELALVDVLEDK	SLADELALVDVLEDK	2	y	1	8	83.23393	sp|P07195|LDHB_HUMAN	220532100452.436	False		1	False	48
815.432739257813	1001.551331	83.08768	L-lactate dehydrogenase B chain OS=Homo sapiens GN=LDHB PE=1 SV=2		1.8	SLADELALVDVLEDK	SLADELALVDVLEDK	2	y	1	9	83.23393	sp|P07195|LDHB_HUMAN	220532100452.436	False		1	False	48
815.432739257813	718.3617554	83.08768	L-lactate dehydrogenase B chain OS=Homo sapiens GN=LDHB PE=1 SV=2		1.26	SLADELALVDVLEDK	SLADELALVDVLEDK	2	y	1	6	83.23393	sp|P07195|LDHB_HUMAN	220532100452.436	False		1	False	48
815.432739257813	516.2300415	83.08768	L-lactate dehydrogenase B chain OS=Homo sapiens GN=LDHB PE=1 SV=2		0.77	SLADELALVDVLEDK	SLADELALVDVLEDK	2	b	1	5	83.23393	sp|P07195|LDHB_HUMAN	220532100452.436	False		1	False	48
815.432739257813	1114.635376	83.08768	L-lactate dehydrogenase B chain OS=Homo sapiens GN=LDHB PE=1 SV=2		0.77	SLADELALVDVLEDK	SLADELALVDVLEDK	2	y	1	10	83.23393	sp|P07195|LDHB_HUMAN	220532100452.436	False		1	False	48
815.432739257813	817.4301758	83.08768	L-lactate dehydrogenase B chain OS=Homo sapiens GN=LDHB PE=1 SV=2		0.64	SLADELALVDVLEDK	SLADELALVDVLEDK	2	y	1	7	83.23393	sp|P07195|LDHB_HUMAN	220532100452.436	False		1	False	48
815.432739257813	201.1233673	83.08768	L-lactate dehydrogenase B chain OS=Homo sapiens GN=LDHB PE=1 SV=2		0.57	SLADELALVDVLEDK	SLADELALVDVLEDK	2	b	1	2	83.23393	sp|P07195|LDHB_HUMAN	220532100452.436	False		1	False	48
815.432739257813	1429.742065	83.08768	L-lactate dehydrogenase B chain OS=Homo sapiens GN=LDHB PE=1 SV=2		0.57	SLADELALVDVLEDK	SLADELALVDVLEDK	2	y	1	13	83.23393	sp|P07195|LDHB_HUMAN	220532100452.436	False		1	False	48
815.432739257813	603.3348389	83.08768	L-lactate dehydrogenase B chain OS=Homo sapiens GN=LDHB PE=1 SV=2		0.46	SLADELALVDVLEDK	SLADELALVDVLEDK	2	y	1	5	83.23393	sp|P07195|LDHB_HUMAN	220532100452.436	False		1	False	48
815.432739257813	272.1604919	83.08768	L-lactate dehydrogenase B chain OS=Homo sapiens GN=LDHB PE=1 SV=2		0.32	SLADELALVDVLEDK	SLADELALVDVLEDK	2	b	1	3	83.23393	sp|P07195|LDHB_HUMAN	220532100452.436	False		1	False	48
815.432739257813	262.13974	83.08768	L-lactate dehydrogenase B chain OS=Homo sapiens GN=LDHB PE=1 SV=2		0.28	SLADELALVDVLEDK	SLADELALVDVLEDK	2	y	1	2	83.23393	sp|P07195|LDHB_HUMAN	220532100452.436	False		1	False	48
815.432739257813	815.4327393	83.08768	L-lactate dehydrogenase B chain OS=Homo sapiens GN=LDHB PE=1 SV=2		0.25	SLADELALVDVLEDK	SLADELALVDVLEDK	2	y	2	15	83.23393	sp|P07195|LDHB_HUMAN	220532100452.436	False		1	False	48
815.432739257813	1243.677979	83.08768	L-lactate dehydrogenase B chain OS=Homo sapiens GN=LDHB PE=1 SV=2		0.25	SLADELALVDVLEDK	SLADELALVDVLEDK	2	y	1	11	83.23393	sp|P07195|LDHB_HUMAN	220532100452.436	False		1	False	48
815.432739257813	504.2664185	83.08768	L-lactate dehydrogenase B chain OS=Homo sapiens GN=LDHB PE=1 SV=2		0.23	SLADELALVDVLEDK	SLADELALVDVLEDK	2	y	1	4	83.23393	sp|P07195|LDHB_HUMAN	220532100452.436	False		1	False	48
588.798400878906	488.2351074	48.77886	L-lactate dehydrogenase B chain OS=Homo sapiens GN=LDHB PE=1 SV=2		49.63	SADTLWDIQK	SADTLWDIQK	2	b	1	5	48.78497	sp|P07195|LDHB_HUMAN	4752073144.39872	False		1	False	48
588.798400878906	689.3616943	48.77886	L-lactate dehydrogenase B chain OS=Homo sapiens GN=LDHB PE=1 SV=2		49.63	SADTLWDIQK	SADTLWDIQK	2	y	1	5	48.78497	sp|P07195|LDHB_HUMAN	4752073144.39872	False		1	False	48
588.798400878906	159.076416	48.77886	L-lactate dehydrogenase B chain OS=Homo sapiens GN=LDHB PE=1 SV=2		33.97	SADTLWDIQK	SADTLWDIQK	2	b	1	2	48.78497	sp|P07195|LDHB_HUMAN	4752073144.39872	False		1	False	48
588.798400878906	1018.520386	48.77886	L-lactate dehydrogenase B chain OS=Homo sapiens GN=LDHB PE=1 SV=2		33.97	SADTLWDIQK	SADTLWDIQK	2	y	1	8	48.78497	sp|P07195|LDHB_HUMAN	4752073144.39872	False		1	False	48
588.798400878906	375.1510315	48.77886	L-lactate dehydrogenase B chain OS=Homo sapiens GN=LDHB PE=1 SV=2		22.7	SADTLWDIQK	SADTLWDIQK	2	b	1	4	48.78497	sp|P07195|LDHB_HUMAN	4752073144.39872	False		1	False	48
588.798400878906	802.4457397	48.77886	L-lactate dehydrogenase B chain OS=Homo sapiens GN=LDHB PE=1 SV=2		22.7	SADTLWDIQK	SADTLWDIQK	2	y	1	6	48.78497	sp|P07195|LDHB_HUMAN	4752073144.39872	False		1	False	48
588.798400878906	274.103363	48.77886	L-lactate dehydrogenase B chain OS=Homo sapiens GN=LDHB PE=1 SV=2		17.61	SADTLWDIQK	SADTLWDIQK	2	b	1	3	48.78497	sp|P07195|LDHB_HUMAN	4752073144.39872	False		1	False	48
588.798400878906	903.4934692	48.77886	L-lactate dehydrogenase B chain OS=Homo sapiens GN=LDHB PE=1 SV=2		17.61	SADTLWDIQK	SADTLWDIQK	2	y	1	7	48.78497	sp|P07195|LDHB_HUMAN	4752073144.39872	False		1	False	48
588.798400878906	503.2823792	48.77886	L-lactate dehydrogenase B chain OS=Homo sapiens GN=LDHB PE=1 SV=2		16.88	SADTLWDIQK	SADTLWDIQK	2	y	1	4	48.78497	sp|P07195|LDHB_HUMAN	4752073144.39872	False		1	False	48
588.798400878906	674.3143921	48.77886	L-lactate dehydrogenase B chain OS=Homo sapiens GN=LDHB PE=1 SV=2		16.88	SADTLWDIQK	SADTLWDIQK	2	b	1	6	48.78497	sp|P07195|LDHB_HUMAN	4752073144.39872	False		1	False	48
588.798400878906	388.2554321	48.77886	L-lactate dehydrogenase B chain OS=Homo sapiens GN=LDHB PE=1 SV=2		7.33	SADTLWDIQK	SADTLWDIQK	2	y	1	3	48.78497	sp|P07195|LDHB_HUMAN	4752073144.39872	False		1	False	48
588.798400878906	1158.578979	48.77886	L-lactate dehydrogenase B chain OS=Homo sapiens GN=LDHB PE=1 SV=2		5.74	SADTLWDIQK	SADTLWDIQK	2	b	1	10	48.78497	sp|P07195|LDHB_HUMAN	4752073144.39872	False		1	False	48
588.798400878906	275.1713867	48.77886	L-lactate dehydrogenase B chain OS=Homo sapiens GN=LDHB PE=1 SV=2		4.4	SADTLWDIQK	SADTLWDIQK	2	y	1	2	48.78497	sp|P07195|LDHB_HUMAN	4752073144.39872	False		1	False	48
588.798400878906	902.425415	48.77886	L-lactate dehydrogenase B chain OS=Homo sapiens GN=LDHB PE=1 SV=2		4.4	SADTLWDIQK	SADTLWDIQK	2	b	1	8	48.78497	sp|P07195|LDHB_HUMAN	4752073144.39872	False		1	False	48
588.798400878906	147.1128082	48.77886	L-lactate dehydrogenase B chain OS=Homo sapiens GN=LDHB PE=1 SV=2		3.34	SADTLWDIQK	SADTLWDIQK	2	y	1	1	48.78497	sp|P07195|LDHB_HUMAN	4752073144.39872	False		1	False	48
588.798400878906	1030.484009	48.77886	L-lactate dehydrogenase B chain OS=Homo sapiens GN=LDHB PE=1 SV=2		3.34	SADTLWDIQK	SADTLWDIQK	2	b	1	9	48.78497	sp|P07195|LDHB_HUMAN	4752073144.39872	False		1	False	48
588.798400878906	588.7984009	48.77886	L-lactate dehydrogenase B chain OS=Homo sapiens GN=LDHB PE=1 SV=2		2.23	SADTLWDIQK	SADTLWDIQK	2	y	2	10	48.78497	sp|P07195|LDHB_HUMAN	4752073144.39872	False		1	False	48
588.798400878906	452.2503662	48.77886	L-lactate dehydrogenase B chain OS=Homo sapiens GN=LDHB PE=1 SV=2		2.2	SADTLWDIQK	SADTLWDIQK	2	y	2	7	48.78497	sp|P07195|LDHB_HUMAN	4752073144.39872	False		1	False	48
544.034057617188	586.355896	55.6067	L-lactate dehydrogenase B chain OS=Homo sapiens GN=LDHB PE=1 SV=2		3.69	LKGEMMDLQHGSLFLQTPK	LKGEMMDLQHGSLFLQTPK	4	y	1	5	56.08344	sp|P07195|LDHB_HUMAN	3203093.37438569	False		1	False	48
544.034057617188	1587.765747	55.6067	L-lactate dehydrogenase B chain OS=Homo sapiens GN=LDHB PE=1 SV=2		3.69	LKGEMMDLQHGSLFLQTPK	LKGEMMDLQHGSLFLQTPK	4	b	1	14	56.08344	sp|P07195|LDHB_HUMAN	3203093.37438569	False		1	False	48
544.034057617188	473.2718201	55.6067	L-lactate dehydrogenase B chain OS=Homo sapiens GN=LDHB PE=1 SV=2		1.51	LKGEMMDLQHGSLFLQTPK	LKGEMMDLQHGSLFLQTPK	4	y	1	4	56.08344	sp|P07195|LDHB_HUMAN	3203093.37438569	False		1	False	48
544.034057617188	244.1655731	55.6067	L-lactate dehydrogenase B chain OS=Homo sapiens GN=LDHB PE=1 SV=2		1.3	LKGEMMDLQHGSLFLQTPK	LKGEMMDLQHGSLFLQTPK	4	y	1	2	56.08344	sp|P07195|LDHB_HUMAN	3203093.37438569	False		1	False	48
544.034057617188	676.3411255	55.6067	L-lactate dehydrogenase B chain OS=Homo sapiens GN=LDHB PE=1 SV=2		1.25	LKGEMMDLQHGSLFLQTPK	LKGEMMDLQHGSLFLQTPK	4	b	3	18	56.08344	sp|P07195|LDHB_HUMAN	3203093.37438569	False		1	False	48
544.034057617188	1327.613281	55.6067	L-lactate dehydrogenase B chain OS=Homo sapiens GN=LDHB PE=1 SV=2		1.11	LKGEMMDLQHGSLFLQTPK	LKGEMMDLQHGSLFLQTPK	4	b	1	12	56.08344	sp|P07195|LDHB_HUMAN	3203093.37438569	False		1	False	48
544.034057617188	733.4243164	55.6067	L-lactate dehydrogenase B chain OS=Homo sapiens GN=LDHB PE=1 SV=2		1.05	LKGEMMDLQHGSLFLQTPK	LKGEMMDLQHGSLFLQTPK	4	y	1	6	56.08344	sp|P07195|LDHB_HUMAN	3203093.37438569	False		1	False	48
544.034057617188	1440.697388	55.6067	L-lactate dehydrogenase B chain OS=Homo sapiens GN=LDHB PE=1 SV=2		1.05	LKGEMMDLQHGSLFLQTPK	LKGEMMDLQHGSLFLQTPK	4	b	1	13	56.08344	sp|P07195|LDHB_HUMAN	3203093.37438569	False		1	False	48
544.034057617188	428.2503662	55.6067	L-lactate dehydrogenase B chain OS=Homo sapiens GN=LDHB PE=1 SV=2		0.7	LKGEMMDLQHGSLFLQTPK	LKGEMMDLQHGSLFLQTPK	4	b	1	4	56.08344	sp|P07195|LDHB_HUMAN	3203093.37438569	False		1	False	48
544.034057617188	1483.790405	55.6067	L-lactate dehydrogenase B chain OS=Homo sapiens GN=LDHB PE=1 SV=2		0.65	LKGEMMDLQHGSLFLQTPK	LKGEMMDLQHGSLFLQTPK	4	y	1	13	56.08344	sp|P07195|LDHB_HUMAN	3203093.37438569	False		1	False	48
544.034057617188	367.2157898	55.6067	L-lactate dehydrogenase B chain OS=Homo sapiens GN=LDHB PE=1 SV=2		0.48	LKGEMMDLQHGSLFLQTPK	LKGEMMDLQHGSLFLQTPK	4	y	2	6	56.08344	sp|P07195|LDHB_HUMAN	3203093.37438569	False		1	False	48
544.034057617188	242.1863098	55.6067	L-lactate dehydrogenase B chain OS=Homo sapiens GN=LDHB PE=1 SV=2		0.36	LKGEMMDLQHGSLFLQTPK	LKGEMMDLQHGSLFLQTPK	4	b	1	2	56.08344	sp|P07195|LDHB_HUMAN	3203093.37438569	False		1	False	48
520.283630371094	1298.622314	24.32387	L-lactate dehydrogenase B chain OS=Homo sapiens GN=LDHB PE=1 SV=2		7.71	LQTPKIVADKDYSVTANSK	LQTPKIVADKDYSVTANSK	4	y	1	12	24.67485	sp|P07195|LDHB_HUMAN	16189988.1908908	False		1	False	48
520.283630371094	520.2836304	24.32387	L-lactate dehydrogenase B chain OS=Homo sapiens GN=LDHB PE=1 SV=2		4.49	LQTPKIVADKDYSVTANSK	LQTPKIVADKDYSVTANSK	4	y	4	19	24.67485	sp|P07195|LDHB_HUMAN	16189988.1908908	False		1	False	48
520.283630371094	1397.690674	24.32387	L-lactate dehydrogenase B chain OS=Homo sapiens GN=LDHB PE=1 SV=2		2.22	LQTPKIVADKDYSVTANSK	LQTPKIVADKDYSVTANSK	4	y	1	13	24.67485	sp|P07195|LDHB_HUMAN	16189988.1908908	False		1	False	48
520.283630371094	869.4363403	24.32387	L-lactate dehydrogenase B chain OS=Homo sapiens GN=LDHB PE=1 SV=2		1.87	LQTPKIVADKDYSVTANSK	LQTPKIVADKDYSVTANSK	4	y	1	8	24.67485	sp|P07195|LDHB_HUMAN	16189988.1908908	False		1	False	48
520.283630371094	619.3409424	24.32387	L-lactate dehydrogenase B chain OS=Homo sapiens GN=LDHB PE=1 SV=2		1.06	LQTPKIVADKDYSVTANSK	LQTPKIVADKDYSVTANSK	4	y	1	6	24.67485	sp|P07195|LDHB_HUMAN	16189988.1908908	False		1	False	48
520.283630371094	234.1448364	24.32387	L-lactate dehydrogenase B chain OS=Homo sapiens GN=LDHB PE=1 SV=2		0.63	LQTPKIVADKDYSVTANSK	LQTPKIVADKDYSVTANSK	4	y	1	2	24.67485	sp|P07195|LDHB_HUMAN	16189988.1908908	False		1	False	48
520.283630371094	348.1877747	24.32387	L-lactate dehydrogenase B chain OS=Homo sapiens GN=LDHB PE=1 SV=2		0.54	LQTPKIVADKDYSVTANSK	LQTPKIVADKDYSVTANSK	4	y	1	3	24.67485	sp|P07195|LDHB_HUMAN	16189988.1908908	False		1	False	48
520.283630371094	706.3729858	24.32387	L-lactate dehydrogenase B chain OS=Homo sapiens GN=LDHB PE=1 SV=2		0.45	LQTPKIVADKDYSVTANSK	LQTPKIVADKDYSVTANSK	4	y	1	7	24.67485	sp|P07195|LDHB_HUMAN	16189988.1908908	False		1	False	48
520.283630371094	419.224884	24.32387	L-lactate dehydrogenase B chain OS=Homo sapiens GN=LDHB PE=1 SV=2		0.29	LQTPKIVADKDYSVTANSK	LQTPKIVADKDYSVTANSK	4	y	1	4	24.67485	sp|P07195|LDHB_HUMAN	16189988.1908908	False		1	False	48
520.283630371094	984.4632568	24.32387	L-lactate dehydrogenase B chain OS=Homo sapiens GN=LDHB PE=1 SV=2		0.19	LQTPKIVADKDYSVTANSK	LQTPKIVADKDYSVTANSK	4	y	1	9	24.67485	sp|P07195|LDHB_HUMAN	16189988.1908908	False		1	False	48
587.640380859375	159.076416	77.08781	L-lactate dehydrogenase B chain OS=Homo sapiens GN=LDHB PE=1 SV=2		2.55	SADTLWDIQKDLKDL	SADTLWDIQKDLKDL	3	b	1	2	76.61739	sp|P07195|LDHB_HUMAN	352173862.782611	False		0.999899983406067	False	48
587.640380859375	1602.837402	77.08781	L-lactate dehydrogenase B chain OS=Homo sapiens GN=LDHB PE=1 SV=2		2.55	SADTLWDIQKDLKDL	SADTLWDIQKDLKDL	3	y	1	13	76.61739	sp|P07195|LDHB_HUMAN	352173862.782611	False		0.999899983406067	False	48
587.640380859375	637.3429565	77.08781	L-lactate dehydrogenase B chain OS=Homo sapiens GN=LDHB PE=1 SV=2		1.44	SADTLWDIQKDLKDL	SADTLWDIQKDLKDL	3	y	2	10	76.61739	sp|P07195|LDHB_HUMAN	352173862.782611	False		0.999899983406067	False	48
587.640380859375	274.103363	77.08781	L-lactate dehydrogenase B chain OS=Homo sapiens GN=LDHB PE=1 SV=2		0.53	SADTLWDIQKDLKDL	SADTLWDIQKDLKDL	3	b	1	3	76.61739	sp|P07195|LDHB_HUMAN	352173862.782611	False		0.999899983406067	False	48
587.640380859375	1487.810425	77.08781	L-lactate dehydrogenase B chain OS=Homo sapiens GN=LDHB PE=1 SV=2		0.53	SADTLWDIQKDLKDL	SADTLWDIQKDLKDL	3	y	1	12	76.61739	sp|P07195|LDHB_HUMAN	352173862.782611	False		0.999899983406067	False	48
587.640380859375	789.3413696	77.08781	L-lactate dehydrogenase B chain OS=Homo sapiens GN=LDHB PE=1 SV=2		0.51	SADTLWDIQKDLKDL	SADTLWDIQKDLKDL	3	b	1	7	76.61739	sp|P07195|LDHB_HUMAN	352173862.782611	False		0.999899983406067	False	48
587.640380859375	544.3033447	77.08781	L-lactate dehydrogenase B chain OS=Homo sapiens GN=LDHB PE=1 SV=2		0.4	SADTLWDIQKDLKDL	SADTLWDIQKDLKDL	3	y	2	9	76.61739	sp|P07195|LDHB_HUMAN	352173862.782611	False		0.999899983406067	False	48
587.640380859375	375.1510315	77.08781	L-lactate dehydrogenase B chain OS=Homo sapiens GN=LDHB PE=1 SV=2		0.39	SADTLWDIQKDLKDL	SADTLWDIQKDLKDL	3	b	1	4	76.61739	sp|P07195|LDHB_HUMAN	352173862.782611	False		0.999899983406067	False	48
587.640380859375	1386.762695	77.08781	L-lactate dehydrogenase B chain OS=Homo sapiens GN=LDHB PE=1 SV=2		0.39	SADTLWDIQKDLKDL	SADTLWDIQKDLKDL	3	y	1	11	76.61739	sp|P07195|LDHB_HUMAN	352173862.782611	False		0.999899983406067	False	48
587.640380859375	375.2238159	77.08781	L-lactate dehydrogenase B chain OS=Homo sapiens GN=LDHB PE=1 SV=2		0.13	SADTLWDIQKDLKDL	SADTLWDIQKDLKDL	3	y	1	3	76.61739	sp|P07195|LDHB_HUMAN	352173862.782611	False		0.999899983406067	False	48
587.640380859375	731.4298096	77.08781	L-lactate dehydrogenase B chain OS=Homo sapiens GN=LDHB PE=1 SV=2		0.11	SADTLWDIQKDLKDL	SADTLWDIQKDLKDL	3	y	1	6	76.61739	sp|P07195|LDHB_HUMAN	352173862.782611	False		0.999899983406067	False	48
587.640380859375	488.3078613	77.08781	L-lactate dehydrogenase B chain OS=Homo sapiens GN=LDHB PE=1 SV=2		0.1	SADTLWDIQKDLKDL	SADTLWDIQKDLKDL	3	y	1	4	76.61739	sp|P07195|LDHB_HUMAN	352173862.782611	False		0.999899983406067	False	48
587.640380859375	1273.678711	77.08781	L-lactate dehydrogenase B chain OS=Homo sapiens GN=LDHB PE=1 SV=2		0.05	SADTLWDIQKDLKDL	SADTLWDIQKDLKDL	3	y	1	10	76.61739	sp|P07195|LDHB_HUMAN	352173862.782611	False		0.999899983406067	False	48
579.793090820313	470.2245483	48.77892	L-lactate dehydrogenase B chain OS=Homo sapiens GN=LDHB PE=1 SV=2		49.14	SADTLWDIQK	SAD[Dhy]TLWDIQK	2	b	1	5	49.02378	sp|P07195|LDHB_HUMAN	387359504665760	False		0.999800026416779	False	48		Dehydrated
579.793090820313	689.3616943	48.77892	L-lactate dehydrogenase B chain OS=Homo sapiens GN=LDHB PE=1 SV=2		49.14	SADTLWDIQK	SAD[Dhy]TLWDIQK	2	y	1	5	49.02378	sp|P07195|LDHB_HUMAN	387359504665760	False		0.999800026416779	False	48		Dehydrated
579.793090820313	357.1404724	48.77892	L-lactate dehydrogenase B chain OS=Homo sapiens GN=LDHB PE=1 SV=2		19.29	SADTLWDIQK	SAD[Dhy]TLWDIQK	2	b	1	4	49.02378	sp|P07195|LDHB_HUMAN	387359504665760	False		0.999800026416779	False	48		Dehydrated
579.793090820313	802.4457397	48.77892	L-lactate dehydrogenase B chain OS=Homo sapiens GN=LDHB PE=1 SV=2		19.29	SADTLWDIQK	SAD[Dhy]TLWDIQK	2	y	1	6	49.02378	sp|P07195|LDHB_HUMAN	387359504665760	False		0.999800026416779	False	48		Dehydrated
579.793090820313	256.092804	48.77892	L-lactate dehydrogenase B chain OS=Homo sapiens GN=LDHB PE=1 SV=2		17.9	SADTLWDIQK	SAD[Dhy]TLWDIQK	2	b	1	3	49.02378	sp|P07195|LDHB_HUMAN	387359504665760	False		0.999800026416779	False	48		Dehydrated
579.793090820313	903.4934692	48.77892	L-lactate dehydrogenase B chain OS=Homo sapiens GN=LDHB PE=1 SV=2		17.9	SADTLWDIQK	SAD[Dhy]TLWDIQK	2	y	1	7	49.02378	sp|P07195|LDHB_HUMAN	387359504665760	False		0.999800026416779	False	48		Dehydrated
579.793090820313	503.2823792	48.77892	L-lactate dehydrogenase B chain OS=Homo sapiens GN=LDHB PE=1 SV=2		12.61	SADTLWDIQK	SAD[Dhy]TLWDIQK	2	y	1	4	49.02378	sp|P07195|LDHB_HUMAN	387359504665760	False		0.999800026416779	False	48		Dehydrated
579.793090820313	656.303833	48.77892	L-lactate dehydrogenase B chain OS=Homo sapiens GN=LDHB PE=1 SV=2		12.61	SADTLWDIQK	SAD[Dhy]TLWDIQK	2	b	1	6	49.02378	sp|P07195|LDHB_HUMAN	387359504665760	False		0.999800026416779	False	48		Dehydrated
579.793090820313	159.076416	48.77892	L-lactate dehydrogenase B chain OS=Homo sapiens GN=LDHB PE=1 SV=2		9.06	SADTLWDIQK	SAD[Dhy]TLWDIQK	2	b	1	2	49.02378	sp|P07195|LDHB_HUMAN	387359504665760	False		0.999800026416779	False	48		Dehydrated
579.793090820313	1000.509827	48.77892	L-lactate dehydrogenase B chain OS=Homo sapiens GN=LDHB PE=1 SV=2		9.06	SADTLWDIQK	SAD[Dhy]TLWDIQK	2	y	1	8	49.02378	sp|P07195|LDHB_HUMAN	387359504665760	False		0.999800026416779	False	48		Dehydrated
579.793090820313	388.2554321	48.77892	L-lactate dehydrogenase B chain OS=Homo sapiens GN=LDHB PE=1 SV=2		7.11	SADTLWDIQK	SAD[Dhy]TLWDIQK	2	y	1	3	49.02378	sp|P07195|LDHB_HUMAN	387359504665760	False		0.999800026416779	False	48		Dehydrated
579.793090820313	771.3308105	48.77892	L-lactate dehydrogenase B chain OS=Homo sapiens GN=LDHB PE=1 SV=2		7.11	SADTLWDIQK	SAD[Dhy]TLWDIQK	2	b	1	7	49.02378	sp|P07195|LDHB_HUMAN	387359504665760	False		0.999800026416779	False	48		Dehydrated
579.793090820313	579.7930908	48.77892	L-lactate dehydrogenase B chain OS=Homo sapiens GN=LDHB PE=1 SV=2		5.18	SADTLWDIQK	SAD[Dhy]TLWDIQK	2	y	2	10	49.02378	sp|P07195|LDHB_HUMAN	387359504665760	False		0.999800026416779	False	48		Dehydrated
579.793090820313	275.1713867	48.77892	L-lactate dehydrogenase B chain OS=Homo sapiens GN=LDHB PE=1 SV=2		3.69	SADTLWDIQK	SAD[Dhy]TLWDIQK	2	y	1	2	49.02378	sp|P07195|LDHB_HUMAN	387359504665760	False		0.999800026416779	False	48		Dehydrated
579.793090820313	884.414856	48.77892	L-lactate dehydrogenase B chain OS=Homo sapiens GN=LDHB PE=1 SV=2		3.69	SADTLWDIQK	SAD[Dhy]TLWDIQK	2	b	1	8	49.02378	sp|P07195|LDHB_HUMAN	387359504665760	False		0.999800026416779	False	48		Dehydrated
579.793090820313	452.2503662	48.77892	L-lactate dehydrogenase B chain OS=Homo sapiens GN=LDHB PE=1 SV=2		2.05	SADTLWDIQK	SAD[Dhy]TLWDIQK	2	y	2	7	49.02378	sp|P07195|LDHB_HUMAN	387359504665760	False		0.999800026416779	False	48		Dehydrated
579.793090820313	147.1128082	48.77892	L-lactate dehydrogenase B chain OS=Homo sapiens GN=LDHB PE=1 SV=2		1.67	SADTLWDIQK	SAD[Dhy]TLWDIQK	2	y	1	1	49.02378	sp|P07195|LDHB_HUMAN	387359504665760	False		0.999800026416779	False	48		Dehydrated
579.793090820313	1012.47345	48.77892	L-lactate dehydrogenase B chain OS=Homo sapiens GN=LDHB PE=1 SV=2		1.67	SADTLWDIQK	SAD[Dhy]TLWDIQK	2	b	1	9	49.02378	sp|P07195|LDHB_HUMAN	387359504665760	False		0.999800026416779	False	48		Dehydrated
579.793090820313	500.7585449	48.77892	L-lactate dehydrogenase B chain OS=Homo sapiens GN=LDHB PE=1 SV=2		1.66	SADTLWDIQK	SAD[Dhy]TLWDIQK	2	y	2	8	49.02378	sp|P07195|LDHB_HUMAN	387359504665760	False		0.999800026416779	False	48		Dehydrated
602.332580566406	918.4890747	36.61187	T-complex protein 1 subunit eta OS=Homo sapiens GN=CCT7 PE=1 SV=2		20.41	ATISNDGATILK	ATISNDGATILK	2	y	1	9	37.09132	sp|Q99832|TCPH_HUMAN	350480274.774491	False		1	False	49
602.332580566406	173.0920715	36.61187	T-complex protein 1 subunit eta OS=Homo sapiens GN=CCT7 PE=1 SV=2		6.36	ATISNDGATILK	ATISNDGATILK	2	b	1	2	37.09132	sp|Q99832|TCPH_HUMAN	350480274.774491	False		1	False	49
602.332580566406	1031.57312	36.61187	T-complex protein 1 subunit eta OS=Homo sapiens GN=CCT7 PE=1 SV=2		6.36	ATISNDGATILK	ATISNDGATILK	2	y	1	10	37.09132	sp|Q99832|TCPH_HUMAN	350480274.774491	False		1	False	49
602.332580566406	373.2081604	36.61187	T-complex protein 1 subunit eta OS=Homo sapiens GN=CCT7 PE=1 SV=2		5.58	ATISNDGATILK	ATISNDGATILK	2	b	1	4	37.09132	sp|Q99832|TCPH_HUMAN	350480274.774491	False		1	False	49
602.332580566406	831.4570313	36.61187	T-complex protein 1 subunit eta OS=Homo sapiens GN=CCT7 PE=1 SV=2		5.58	ATISNDGATILK	ATISNDGATILK	2	y	1	8	37.09132	sp|Q99832|TCPH_HUMAN	350480274.774491	False		1	False	49
602.332580566406	602.3325806	36.61187	T-complex protein 1 subunit eta OS=Homo sapiens GN=CCT7 PE=1 SV=2		3.54	ATISNDGATILK	ATISNDGATILK	2	y	2	12	37.09132	sp|Q99832|TCPH_HUMAN	350480274.774491	False		1	False	49
602.332580566406	717.4141235	36.61187	T-complex protein 1 subunit eta OS=Homo sapiens GN=CCT7 PE=1 SV=2		2.75	ATISNDGATILK	ATISNDGATILK	2	y	1	7	37.09132	sp|Q99832|TCPH_HUMAN	350480274.774491	False		1	False	49
602.332580566406	260.1968689	36.61187	T-complex protein 1 subunit eta OS=Homo sapiens GN=CCT7 PE=1 SV=2		1.4	ATISNDGATILK	ATISNDGATILK	2	y	1	2	37.09132	sp|Q99832|TCPH_HUMAN	350480274.774491	False		1	False	49
602.332580566406	474.3286133	36.61187	T-complex protein 1 subunit eta OS=Homo sapiens GN=CCT7 PE=1 SV=2		1.32	ATISNDGATILK	ATISNDGATILK	2	y	1	4	37.09132	sp|Q99832|TCPH_HUMAN	350480274.774491	False		1	False	49
602.332580566406	147.1128082	36.61187	T-complex protein 1 subunit eta OS=Homo sapiens GN=CCT7 PE=1 SV=2		1.18	ATISNDGATILK	ATISNDGATILK	2	y	1	1	37.09132	sp|Q99832|TCPH_HUMAN	350480274.774491	False		1	False	49
602.332580566406	373.2809448	36.61187	T-complex protein 1 subunit eta OS=Homo sapiens GN=CCT7 PE=1 SV=2		1.05	ATISNDGATILK	ATISNDGATILK	2	y	1	3	37.09132	sp|Q99832|TCPH_HUMAN	350480274.774491	False		1	False	49
602.332580566406	1185.647339	36.61187	T-complex protein 1 subunit eta OS=Homo sapiens GN=CCT7 PE=1 SV=2		0.18	ATISNDGATILK	ATISNDGATILK	2	b	1	12	37.09132	sp|Q99832|TCPH_HUMAN	350480274.774491	False		1	False	49
552.82421875	509.2718201	44.5893	T-complex protein 1 subunit eta OS=Homo sapiens GN=CCT7 PE=1 SV=2		11.43	QQLLIGAYAK	QQLLIGAYAK	2	y	1	5	44.58423	sp|Q99832|TCPH_HUMAN	648050368908.942	False		1	False	49
