## Supplementary material for "Multi-omic profiling of tyrosine kinase inhibitor-resistant K562 cells suggests metabolic reprogramming to promote cell survival": OneOmics results files: DecoyPeptideResults.txt

Protein	Peptide HyperTag	Peptide Sequence	Peptide Charge	Peptide Mz	Library Rt	Predicted Rt	Observed Rt	Response	Score	Fdr	Pwhh
sp|A2PYH4|HFM1_HUMAN	EQFHVIVAN[Dea]R	EQFHVIVANR	2	607.31982421875	52.60466	52.1363573435676	54.0968201604671	50327.7180464074	-0.924171604159846	0.810652809353686	8.98805767566193
sp|A2PYH4|HFM1_HUMAN	FC[CAM]N[Dea]LGIPGK	FCNLGIPGK	2	503.754943847656	48.05944	47.5595917458197	47.1403213818228	8751.63057236829	-4.4534659315822	1	1.83626462123505
sp|A2PYH4|HFM1_HUMAN	IGDFIGLLSF	IGDFIGLLSF	2	541.300048828125	76.46266	76.3107527626247	76.3106859545387	93589.4061672458	0.983041341663995	0.0702169625246548	9.82736479379484
sp|A2PYH4|HFM1_HUMAN	LDVSQS[Pho]KNMQIK	LDVSQSKNMQIK	3	490.905578613281	35.56796	34.9813950837378	32.7609886564445	5448.80588800208	-1.02226071893227	0.879432624113475	6.38984613891047
sp|A2PYH4|HFM1_HUMAN	LT[Dhy]QSVSQ[Dea]VTK	LTQSVSQVTK	2	537.295471191406	53.90838	53.4491309345962	55.526075383001	7771.65024510123	-2.62558835489219	1	7.79128863655423
sp|A5YKK6|CNOT1_HUMAN	PMVGPPPQK	PMVGPPPQK	2	475.760040283203	41.13525	40.0946595009167	40.0535830988364	12638.9616216473	-1.0656629707728	0.907746705239473	8.31599194075964
sp|A6NHL2|TBAL3_HUMAN	[CAM]-AYNNAADEKGSLLQ[Dea]ER	AYNNAADEKGSLLQER	3	612.962280273438	49.34992	49.8646822779118	48.8683506977592	6583.69609975052	-2.2422768053384	1	6.7585789352927
sp|A6NHL2|TBAL3_HUMAN	AYNNAADEKGS[Pho]LLR	AYNNAADEKGSLLR	2	801.36962890625	59.87919	59.8409846070216	61.4198214995657	16030.4149776682	-1.33646722859735	1	7.94636453125508
sp|A6NHL2|TBAL3_HUMAN	AYNNAADEKGSLLQEPR	AYNNAADEKGSLLQEPR	3	625.97802734375	48.11847	49.1604080738671	47.9799265866981	2690.30015904576	0.0631145711482801	0.328464552903456	1.0925977958652
sp|A6NHL2|TBAL3_HUMAN	FGTPC[CAM]WDVFQVSK	FGTPCWDVFQVSK	2	785.87158203125	68.17818	68.227760847425	67.0510627438395	2698.2594768973	0.889221953783236	0.084990253411306	1.14321210768258
sp|A6NHL2|TBAL3_HUMAN	YLLC[CAM]C[CAM]AMYK[UGG]GLRP[Oxi]R	YLLCCAMYKGLRPR	3	644.31982421875	48.52904	48.395605642245	50.2673999503453	3394.78686478835	-0.62719225692662	0.644925124792013	6.19512144562729
sp|A6NHL2|TBAL3_HUMAN	YLLC[CAM]C[CAM]AMYKGLRPDR	YLLCCAMYKGLRPDR	3	639.316162109375	48.52838	48.2457368200268	46.1349811895483	3174.82967765905	-0.692902023856875	0.682329583057578	4.76956983134941
sp|A6NKC9|SH2D7_HUMAN	GPSYAQ[Dea]SGAPVPGHR	GPSYAQSGAPVPGHR	3	494.575897216797	54.77635	54.2918218542875	56.5504333333333	896.788905700936	-4.21381434199597	1	1.56023692071771
sp|A6NKC9|SH2D7_HUMAN	LLSSSKEPE	LLSSSKEPE	2	495.261108398438	48.30627	47.8081287618474	46.716674694805	9652.73281664832	-0.832396480341748	0.750819672131148	4.64896323713887
sp|A8MWD9|RUXGL_HUMAN	RELAELMIISN[Dea]GV	RELAELMIISNGV	2	723.387084960938	77.38367	77.0873816187893	77.2777635590014	953.107054182392	-1.02229501922369	0.880077369439072	3.03169002639292
sp|A8MWD9|RUXGL_HUMAN	RELAELMIISNGV	RELAELMIISNGV	2	722.895080566406	77.04031	77.0609770267825	76.8694201755587	1520.95148093155	1.13633358923452	0.0477926285945727	2.1069660787839
sp|E9PAV3|NACAM_HUMAN	AEGFVIYTDSAPS[Dhy]K	AEGFVIYTDSAPSK	2	733.861755371094	51.50739	51.6792847508973	51.7525878326246	2703.49209855087	0.991102252379376	0.0694828266877221	4.5126988888251
sp|E9PAV3|NACAM_HUMAN	AEGFVIYTDSAPSK	AEGFVIYTDSAPSK	2	742.867004394531	51.52065	51.7083803856144	51.7289816811399	6435.1440055226	-0.388471635853575	0.533014026684913	5.62144665406825
sp|E9PAV3|NACAM_HUMAN	AEGFVIYTDSAPSK[UGG]YVDPK	AEGFVIYTDSAPSKYVDPK	3	734.363525390625	52.19311	51.7219569995888	52.6219663123315	3348.13130051023	-1.52893029628434	1	3.80340024621476
sp|E9PAV3|NACAM_HUMAN	EAAALQAQQ[MDe]SLDEIK	EAAALQAQQSLDEIK	3	543.949157714844	41.08891	41.245930062521	42.2986420930315	27342.7737972867	1.16609439483588	0.0414971521562246	5.53148034479237
sp|E9PAV3|NACAM_HUMAN	PPPTALGGKPSPPTK	PPPTALGGKPSPPTK	2	722.911560058594	60.75755	60.9591128531415	61.8440497188769	2361.13760287865	-0.765039464757325	0.720447810339151	2.98939170285017
sp|E9PAV3|NACAM_HUMAN	SVNAQSMVLEIDR	SVNAQSMVLEIDR	2	731.371948242188	51.80625	52.149063921177	52.5077180045247	6519.15876198352	-0.190710736906123	0.44923504867872	15.5106406450353
sp|O00115|DNS2A_HUMAN	GVAGEPSNILAR	GVAGEPSNILAR	2	592.325134277344	36.41635	36.4506437033372	36.3993158500983	9243.12611925273	1.43136695040619	0.0188034188034188	7.9552846630788
sp|O00151|PDLI1_HUMAN	EC[CAM]YIQDEVFFHGK	ECYIQDEVFFHGK	3	557.920593261719	47.25344	47.6854637510876	48.1876954550708	4927.0606876326	-2.34969767708002	1	7.84437166880623
sp|O00151|PDLI1_HUMAN	KGEETVLPSWVR	KGEETVLPSWVR	3	467.589263916016	41.32378	41.6950104606758	43.4460833333333	1059.19907314336	-1.38042089186486	1	1.040009896887
sp|O00151|PDLI1_HUMAN	NHASGIHLVEQPESALNMR	NHASGIHLVEQPESALNMR	4	526.515441894531	48.77509	49.1203155841647	47.1015848571418	1596.07084700531	-3.29046396906477	1	1.7992137258565
sp|O00151|PDLI1_HUMAN	SELANNFNSINESSYLGAPNNYQNTIVK	SELANNFNSINESSYLGAPNNYQNTIVK	3	1034.49853515625	62.4273	64.0619660317056	64.0625347309368	588.679701935277	-2.87940477583562	1	1.08580499242673
sp|O00151|PDLI1_HUMAN	SIALPQEFDKGGVLR	SIALPQEFDKGGVLR	3	543.970153808594	46.34039	46.7651473775769	46.5035368953988	870.731403432107	1.31861072791762	0.0284280936454849	2.9160119749955
sp|O00151|PDLI1_HUMAN	VFVGVIGTGC[CAM]K	VFVGVIGTGCK	2	568.810241699219	55.24495	55.814699110756	54.020771937796	3726.09673875458	-3.15144828419422	1	2.8005788501364
sp|O00193|SMAP_HUMAN	EENGLDAAEWN[Dea]SSGLDDDPSASR	EENGLDAAEWNSSGLDDDPSASR	3	812.673828125	53.63668	51.4749577222528	50.8463694330741	2105.69178173836	-0.648061201235128	0.653603454001993	5.29790340339274
sp|O00193|SMAP_HUMAN	EENGLDAAEWNSSGLDDDPSASR	EENGLDAAEWNSSGLDDDPSASR	3	812.345825195313	53.64463	51.4952619430028	50.5888981062141	3251.95591915906	-2.41947248192408	1	9.23121688274812
sp|O00193|SMAP_HUMAN	SDMSQQYQ[Dea]SELEENIK[Frm]KDEEGTK	SDMSQQYQSELEENIKKDEEGTK	4	687.056518554688	43.55522	43.0241022918987	44.3707912394595	2858.74076793714	-1.53222457527592	1	6.33478552443655
sp|O00193|SMAP_HUMAN	SDMSQQYQ[Dea]SELEENIKKDEEGTK	SDMSQQYQSELEENIKKDEEGTK	4	680.057800292969	42.72575	43.0025436001107	43.6540187252785	953.88857804158	-2.5400942835814	1	3.30510748134632
sp|O00193|SMAP_HUMAN	SDMSQQYQSELEEN[2Me]IKKDEEGTK	SDMSQQYQSELEENIKKDEEGTK	4	686.819641113281	43.47962	42.9479741099632	42.8987599086206	3560.33788222741	-4.11006604342779	1	2.62204459087724
sp|O00193|SMAP_HUMAN	SDMSQQYQSELEENIKKDEEGTK	SDMSQQYQSELEENIKKDEEGTK	4	679.811828613281	42.71825	42.9949054901624	42.4054500007044	1684.810058309	-4.28846527927445	1	1.86833572495494
sp|O00231|PSD11_HUMAN	[1Ac]-QFEVVAAAAR	QFEVVAAAAR	2	552.295837402344	54.89606	54.9162044632831	55.8607164681721	2744.55734598982	-1.94916020148425	1	3.96085514860033
sp|O00231|PSD11_HUMAN	ALHTSIIPDDRLEAK	ALHTSIIPDDRLEAK	4	420.483520507813	39.29158	38.730867382114	37.9152705499625	6565.99470099462	-3.1563818555731	1	6.21618355072241
sp|O00231|PSD11_HUMAN	ALLSGLELISQEK	ALLSGLELISQEK	2	700.903381347656	75.68129	75.3731874123432	75.8368952027502	1780.22382403892	-1.41650214589175	1	4.07547527247386
sp|O00231|PSD11_HUMAN	ILNQELLNDYLR	ILNQELLNDYLR	2	752.411926269531	64.92605	64.931405511269	65.1430849690652	4898.05948177021	0.905037598877962	0.0826510721247563	3.32606384285299
sp|O00231|PSD11_HUMAN	ILSSIHEIQVK	ILSSIHEIQVK	3	422.918731689453	46.52924	46.0187674601481	46.1798402598744	2334.81860123172	-2.33090609554939	1	1.02249272371396
sp|O00231|PSD11_HUMAN	LLGGLEAAQGTK	LLGGLEAAQGTK	2	579.329895019531	49.17159	48.6794600646695	47.5695976520371	3348.75334874389	-2.4933252539066	1	6.95838552433893
sp|O00232|PSD12_HUMAN	ELSLLTEIVEQ[Dea]LK	ELSLLTEIVEQLK	2	758.429443359375	81.89928	81.6343434126857	79.7392462997452	815.490450685488	-1.96316295091182	1	1.83053028384215
sp|O00232|PSD12_HUMAN	ELSLLTEIVEQLK	ELSLLTEIVEQLK	2	757.937438964844	81.45002	81.5423724755462	83.8407937946271	856.643690254534	-0.0428578187088894	0.377902885292048	4.16561099152577
sp|O00232|PSD12_HUMAN	GETVMRLT[Pho]DILK	GETVMRLTDILK	3	485.914093017578	54.37955	53.9235739044602	52.9261704038545	8140.53068276601	0.344108062191944	0.224497257769653	4.73720673149642
sp|O00232|PSD12_HUMAN	KMTIRTYYR	KMTIRTYYR	2	616.334411621094	57.7929	57.3606222141945	56.7614360663623	42637.2383537483	0.61442989637771	0.138086303939962	7.54235676692294
sp|O00232|PSD12_HUMAN	MLEMTTFLR	MLEMTTFLR	2	571.290832519531	59.72344	59.304556604504	59.8975352572157	1280.07461622355	-2.87540391636412	1	3.38808102150915
sp|O00233|PSMD9_HUMAN	QSELVDYNAK	QSELVDYNAK	2	583.788024902344	34.14024	33.5437611576332	32.4313552092034	7737.82488934323	-0.750537200156268	0.710613052076467	6.37707158310236
sp|O00233|PSMD9_HUMAN	VQYLDVDSR	VQYLDVDSR	2	547.777465820313	37.75486	37.7143715234657	36.4460240202075	5862.51291527008	-2.41269121437415	1	2.310404219979
sp|O00244|ATOX1_HUMAN	KLTALLTDMSHESEIC[CAM]VK	KLTALLTDMSHESEICVK	4	519.518249511719	58.76922	59.0351083656111	61.1452	1539.01283460025	-4.51385480190634	1	1.00624485019335
sp|O00244|ATOX1_HUMAN	LGLYSVTE	LGLYSVTE	2	441.234375	52.80585	54.4800734435838	53.202699561827	4983.4037534055	-2.40952408474323	1	5.68508121249687
sp|O00244|ATOX1_HUMAN	LTALLTDMSHESEIC[CAM]VK	LTALLTDMSHESEICVK	3	649.656921386719	65.17486	64.7938183651796	64.5446939079746	1030.60279058556	-0.546507646092061	0.607994625461874	1.72457596819672
sp|O00273|DFFA_HUMAN	LATLIHSALAR	LATLIHSALAR	2	583.356201171875	70.84985	71.0139814893491	71.507732244627	2777.52726584949	-0.0195330272731988	0.36678445229682	5.40305434330355
sp|O00273|DFFA_HUMAN	LATLIHSALAVDSSTER	LATLIHSALAVDSSTER	3	595.323120117188	70.85148	71.0313619832448	73.2182987670763	762.836120101563	-1.0342770177755	0.88659793814433	2.38004624052734
sp|O00273|DFFA_HUMAN	LDELC[CAM]SAAVGHQER	LDELCSAAVGHQER	3	528.919372558594	38.16766	38.4984968557518	38.6577566726618	8460.83618816394	-2.54665126643441	1	5.91206504710101
sp|O00273|DFFA_HUMAN	SIGTDVADVEEGFAAKSEEQKSR	SIGTDVADVEEGFAAKSEEQKSR	3	818.397888183594	51.30064	50.8232903681834	50.0097342448657	1451.79529816241	-0.51568952919382	0.595486695857191	3.83146817505727
sp|O00273|DFFA_HUMAN	SIGTDVADVEEGFAAR	SIGTDVADVEEGFAAR	2	818.894287109375	50.52707	50.7389474242902	52.0665823453045	2813.01532961711	-1.71281616240883	1	4.06044540762532
sp|O00273|DFFA_HUMAN	VEERQDLVQQLTHQLR	VEERQDLVQQLTHQLR	4	498.77099609375	42.94673	42.4113842402149	42.1195550916718	9976.52592787673	-1.65552891189267	1	17.3632409358046
sp|O00299|CLIC1_HUMAN	[1Ac]-VFLEVQPQEEAK	VFLEVQPQEEAK	2	729.877380371094	59.97609	62.2382484102916	64.1670224489061	2298.81484101305	-0.47407322418065	0.578501186842998	2.6748800165955
sp|O00299|CLIC1_HUMAN	AFIDLGATNSEPNLAALK	AFIDLGATNSEPNLAALK	3	615.663269042969	66.56784	66.4303365342968	67.4319159890263	2446.03788414066	-1.22390909951349	0.992076069730586	6.09211581004781
sp|O00299|CLIC1_HUMAN	PLLNC[CAM]DALTLEN[Dea]GDLFK	PLLNCDALTLENGDLFK	2	967.482421875	71.32102	71.3614092666285	69.4994005910414	488.434466671476	0.766932348035003	0.110133843212237	1.87771109769658
sp|O00299|CLIC1_HUMAN	PLLNC[CAM]DALTLENGDLFK	PLLNCDALTLENGDLFK	3	644.996032714844	71.30692	71.3776162231016	72.9358336695951	3219.73555883375	-1.85293836839736	1	11.3156105122015
sp|O00299|CLIC1_HUMAN	PLLNC[CAM]DALTLENGDLFKK	PLLNCDALTLENGDLFKK	3	687.6943359375	65.69852	65.5481500103163	67.6877505764868	7466.86290019323	-2.68053195912917	1	8.88925843807036
sp|O00299|CLIC1_HUMAN	RQSVGEDEASTEDVEEPLPSTLYNDLVK	RQSVGEDEASTEDVEEPLPSTLYNDLVK	3	1040.83337402344	58.30511	58.280341702292	57.4940666666667	643.734389739523	0.224667432133512	0.264929424538545	7.01617838870926
sp|O00398|P2Y10_HUMAN	QRESIGQ[Dea]FAMPPQK	QRESIGQFAMPPQK	3	539.93994140625	32.78068	32.5161268101728	32.7804996863436	84893.6014523685	-2.27901992169768	1	5.39890857987431
sp|O00487|PSDE_HUMAN	IALQEPTMKDEEEVAK	IALQEPTMKDEEEVAK	3	610.976623535156	41.13922	40.7585579476054	40.6570263907338	5949.6434856666	0.261618010291017	0.250906453952139	13.3083109924475
sp|O00571|DDX3X_HUMAN	AEVLLDLLDK	AEVLLDLLDK	2	564.829162597656	82.13129	82.2331206491261	79.8727579230004	888.911167782647	0.829558925179377	0.0973724884080371	3.03253210965642
sp|O00571|DDX3X_HUMAN	DAEDLVLYKC[CAM]FDLGIR	DAEDLVLYKCFDLGIR	3	642.992492675781	47.90279	47.4018521295091	45.8336969978074	986.174797853053	-0.154624850419675	0.432658757850663	2.28638930826109
sp|O00571|DDX3X_HUMAN	ENFFSTALGLNGVR	ENFFSTALGLNGVR	2	762.893920898438	67.17672	66.8095813391093	66.9391682821127	1845.23390669127	-0.614348763383274	0.639546515505168	3.95738235865293
sp|O00571|DDX3X_HUMAN	IQQGIDAGGYVVC[CAM]PRVR	IQQGIDAGGYVVCPRVR	3	630.000122070313	43.66149	43.1311066480889	43.3336787280985	7342.23283499965	-1.03350515026075	0.885953608247423	2.25712061600271
sp|O14647|CHD2_HUMAN	EEPDVPISK	EEPDVPISK	2	507.261108398438	49.00771	48.5144364229777	49.8093032379074	5357.05140810586	-5.92751301811213	1	8.67966674953062
sp|O14647|CHD2_HUMAN	EKDGEKDKR	EKDGEKDKR	2	552.785827636719	52.14996	51.6785057648496	53.4449204165516	8172.70400907216	-2.68717896073013	1	5.04126488891675
sp|O14647|CHD2_HUMAN	QT[Pho]VLRYINVK	QTVLRYINVK	2	657.352478027344	60.31506	60.4668644879012	60.955583693963	1884.44488994745	-0.866299345522124	0.779195289499509	7.56959524117422
sp|O14737|PDCD5_HUMAN	[1Ac]-RLAELEEDAR	RLAELEEDAR	2	622.317504882813	47.76368	46.4643070126315	45.7907405690806	21741.6289291096	-2.02426676086597	1	16.193046680262
sp|O14737|PDCD5_HUMAN	AMQILYNEVAR	AMQILYNEVAR	2	654.342468261719	57.21749	57.5251197873866	58.9710895307354	8471.07528084457	-1.16429003960231	0.962041467304625	1.74073044040134
sp|O14737|PDCD5_HUMAN	ASQDLVQALISNR	ASQDLVQALISNR	3	472.259796142578	64.99535	65.2432326144977	64.360651016762	2965.12799123749	0.311063723752464	0.233794610342316	4.5550342809735
sp|O14737|PDCD5_HUMAN	EPKVLALNS[FMN]LK	EPKVLALNSLK	4	413.212921142578	35.22278	34.6338155559296	34.8731666666667	420.113331840827	-1.59849020232359	1	4.62263451900102
sp|O14737|PDCD5_HUMAN	EPKVLALNSLK	EPKVLALNSLK	3	404.583465576172	34.42001	34.5809456717044	32.848627091592	431.438414113142	-3.26617377165027	1	1.63549140234858
sp|O14737|PDCD5_HUMAN	LIEILGQESVK	LIEILGQESVK	2	614.861022949219	62.48531	62.899951532664	64.1625690001581	23536.7092538765	-0.230619478815768	0.469691721510218	8.91988652217314
sp|O14744|ANM5_HUMAN	[1Ac]-SGGAGGVAMAAR	SGGAGGVAMAAR	2	523.756042480469	32.59347	31.9862544304982	30.9549039501677	1741.13612625385	-3.86102363511216	1	3.52827261810106
sp|O14744|ANM5_HUMAN	GVILTNWDK	GVILTNWDK	2	523.287475585938	56.25901	55.8160850989188	55.8700962198366	6163.6005333036	-3.45657632054492	1	5
sp|O14744|ANM5_HUMAN	PHFVPMC[CAM]LFDFGQR	PHFVPMCLFDFGQR	3	584.277954101563	75.96957	75.9346441354068	76.2500310719173	2491.12812990007	-1.41587132478924	1	2.2785619047141
sp|O14744|ANM5_HUMAN	SNSC[CAM]RWFRVC[CAM]ITQGERVT[Pho]IPQK	SNSCRWFRVCITQGERVTIPQK	4	701.338623046875	44.2387	43.7123314067009	43.6704	601.862758494953	-4.32007100470313	1	1.15658016059654
sp|O14745|NHRF1_HUMAN	[1Ac]-PLPAGAAADASR	PLPAGAAADASR	2	569.796203613281	37.95301	37.3829989521307	35.1452650714674	8223.48107856023	-3.36124290912886	1	2.90925169428416
sp|O14745|NHRF1_HUMAN	LGSAEAPSDPDVSR	LGSAEAPSDPDVSR	2	700.836242675781	32.09071	31.8706609943793	31.7281657259287	6717.17854872439	0.0665917008277873	0.325133689839572	3.99855167245993
sp|O14745|NHRF1_HUMAN	PENENGAGQ[Dea]VEAAAPPEAQGPAEQAR	PENENGAGQVEAAAPPEAQGPAEQAR	3	863.73193359375	35.4097	34.8220367951202	35.84425	388.047062337394	0.86306712478225	0.0907328421868941	1.15627451633074
sp|O14745|NHRF1_HUMAN	PENENGAGQVEAAAPPEAQGPAEQAR	PENENGAGQVEAAAPPEAQGPAEQAR	3	863.403930664063	34.75934	34.8220367951202	35.56675	2061.93575845827	-0.464166069826737	0.574728260869565	1.39613872355803
sp|O14745|NHRF1_HUMAN	QLQEDTEPDVVLLK	QLQEDTEPDVVLLK	2	813.932861328125	48.49518	48.8378572666049	47.9208749999547	722.947667399757	0.55055388662907	0.157228017883756	2.30238369159261
sp|O14745|NHRF1_HUMAN	VLAPRPSELAAEALAER	VLAPRPSELAAEALAER	3	598.335388183594	51.5056	51.0296710873173	49.49335	279.050746666865	-1.96923591604802	1	1.00197372684292
sp|O14818|PSA7_HUMAN	EIEEPNLIK	EIEEPNLIK	2	542.7978515625	38.55665	38.1333850835192	39.775890291255	1990.09043819648	-2.27432365181978	1	2.11695753568415
sp|O14818|PSA7_HUMAN	GGSQVVELLAK	GGSQVVELLAK	2	550.819152832031	42.13695	41.8826246977513	43.9379758452468	4545.88485680077	-1.16589432973784	0.963317384370016	4.88438478216179
sp|O14818|PSA7_HUMAN	KVAEQAYEVQFLHGDPSFVTIAK	KVAEQAYEVQFLHGDPSFVTIAK	4	645.089172363281	62.11231	61.9673939498321	63.2460166666667	1375.12245730019	-0.044165610088577	0.380717804363125	2.89668163770497
sp|O14818|PSA7_HUMAN	TIYEVTVPDEVTLR	TIYEVTVPDEVTLR	2	817.935424804688	58.56895	58.3857982030887	58.3345750285586	6474.69894227139	-0.347802213652906	0.521291208791209	6.67989498202167
sp|O14818|PSA7_HUMAN	WAHYTGSPDTQ[Dea]YLK	WAHYTGSPDTQYLK	3	556.594848632813	36.42787	36.2629485326464	37.0503366727693	15002.502156816	0.101122536917195	0.316165951359084	5.83263199486297
sp|O14818|PSA7_HUMAN	WAHYTGSPDTQYLK	WAHYTGSPDTQYLK	3	556.266845703125	36.43034	36.3936360880274	35.0122146972506	8527.60048613653	-1.91445717448581	1	2.30205120206626
sp|O14893|GEMI2_HUMAN	PDIQAVVVDPC[CAM]QAAEIQVK	PDIQAVVVDPCQAAEIQVK	3	694.029602050781	80.14357	81.7362084843014	79.7450219472118	1150.36951907304	-2.03217603559776	1	1.897317953759
sp|O14979|HNRDL_HUMAN	[1Ac]-SGEAFEEINSYENMDEMK	SGEAFEEINSYENMDEMK	2	1082.93786621094	72.77127	73.0392339296781	71.5920355153671	6184.15251897236	0.574774780025882	0.147124719940254	6.31064027884118
sp|O14979|HNRDL_HUMAN	GTVPDTKITC[CAM]DVVEGFR	GTVPDTKITCDVVEGFR	3	631.984008789063	44.70784	45.0856028752011	46.374391863586	9536.92466281491	-0.85344203717134	0.769734687192925	1.6504732886066
sp|O14979|HNRDL_HUMAN	KSTDWSLGGIFMK	KSTDWSLGGIFMK	3	490.586761474609	55.99715	56.3591496578949	57.4753729818677	921.976599720605	-1.95066338520837	1	3.30314970788393
sp|O14979|HNRDL_HUMAN	SLYET[Dhy]LDR	SLYETLDR	2	489.748168945313	49.72621	49.6137172534237	48.9764470060962	28094.2342952411	-3.31579915590621	1	14.3997095709165
sp|O14979|HNRDL_HUMAN	SLYETLD[Dhy]R	SLYETLDR	2	489.748168945313	49.72621	49.397270415881	49.25342831121	14657.758675606	-1.70806228184663	1	12.4147962653117
sp|O14979|HNRDL_HUMAN	SLYETLDR	SLYETLDR	2	498.753479003906	49.72621	50.0310817910645	49.9068196805943	6340.76520112142	0.574688265678678	0.147871545929798	5.82032764324443
sp|O15145|ARPC3_HUMAN	IPLLAMNGILR	IPLLAMNGILR	2	605.870666503906	67.4081	67.3528886989314	68.5122659588531	2409.96703229654	-0.95232440775136	0.834793898085037	5.43707318037552
sp|O15347|HMGB3_HUMAN	[+1K]-SC[CAM]TQVFFAYAR	SCTQVFFAYAR	2	739.366455078125	56.12196	56.4366132444836	56.4929612012264	6458.39325339361	-1.92319422190263	1	4.8301315312591
sp|O15347|HMGB3_HUMAN	AVDGISIGPNTSK	AVDGISIGPNTSK	2	629.835510253906	40.73241	40.3544968729872	39.8343394209469	4339.17867353512	-1.3487101459273	1	6.05922555396073
sp|O15347|HMGB3_HUMAN	KAVDGISIGPNTSKIKPRFESC[CAM]K	KAVDGISIGPNTSKIKPRFESCK	6	422.899444580078	28.50784	27.8722672453025	25.9627833333333	1110.40786133892	-1.79589006916507	1	3.92707087389751
sp|O15347|HMGB3_HUMAN	KSFEAFNVPVEPNKK	KSFEAFNVPVEPNKK	4	434.235992431641	45.25278	44.733440481424	43.7834479160848	3824.50108580283	-1.33243966345239	1	7.75796108051279
sp|O15347|HMGB3_HUMAN	MC[CAM]TQVFFAYASR	MCTQVFFAYASR	2	740.839233398438	56.12204	56.1250188253989	55.6022975957606	5928.8100856732	-5.4995091766234	1	5.50623832801922
sp|O15347|HMGB3_HUMAN	SFEAFNVPVEPNKK	SFEAFNVPVEPNKK	3	535.947204589844	51.91906	51.4460037213625	51.7650257283506	11677.907533872	0.0306815370845234	0.340425531914894	6.02302008864083
sp|O15355|PPM1G_HUMAN	ADIALFADELAK	ADIALFADELAK	2	638.842834472656	62.94027	63.2181420413994	62.061667648318	3156.80523859107	-1.0170951545483	0.877702484672475	2.14945259805065
sp|O15355|PPM1G_HUMAN	IDPLASIMQEEPPLNK	IDPLASIMQEEPPLNK	3	598.981750488281	68.06728	67.7063257971503	67.738457935647	2280.09574905167	0.669335001155738	0.124716553287982	3.10824668282517
sp|O15355|PPM1G_HUMAN	PLKDSASSC[CAM]SPGAEGTPIGPEGVQ[Dea]GAETGR	PLKDSASSCSPGAEGTPIGPEGVQGAETGR	3	971.789184570313	41.35001	40.803577271142	42.9374409217693	438.805596536963	-1.52281786128289	1	4.24556489523364
sp|O15355|PPM1G_HUMAN	PLKDSASSC[CAM]SPGAEGTPIGPEGVQGAETGR	PLKDSASSCSPGAEGTPIGPEGVQGAETGR	3	971.461181640625	41.05892	41.1281008352782	42.1253551304109	565.445191989104	-1.9981603089869	1	2.56553437028499
sp|O15355|PPM1G_HUMAN	QDKIIDPLYK	QDKIIDPLYK	3	411.567687988281	41.31028	40.7635758317569	43.1052333333333	669.857919902677	-2.84594379475225	1	1.66614828589261
sp|O15355|PPM1G_HUMAN	WGQMASFGYPLPLR	WGQMASFGYPLPLR	2	811.911010742188	74.14272	74.4910615885742	75.9646537242558	2639.04959059096	-0.661072590874223	0.660471291072021	4.28705573875397
sp|O15479|MAGB2_HUMAN	ALFELVK	ALFELVK	2	410.252380371094	48.88237	48.3882305665465	48.8911993210761	4495.67961945846	-2.95364988148177	1	7.13452603331021
sp|O43175|SERA_HUMAN	FLLLPLDR	FLLLPLDR	2	493.805297851563	79.56869	79.2875720686902	76.9918666666667	5959.15046964055	0.472203561345665	0.182154757497223	7.46787531012614
sp|O43175|SERA_HUMAN	GLGLIGLTR	GLGLIGLTR	2	450.287261962891	57.24016	57.2495509438331	55.4169136235672	14696.2406473356	0.248384726367494	0.257246376811594	7.97369835799211
sp|O43175|SERA_HUMAN	LLAGEDVIGGR	LLAGEDVIGGR	2	550.308959960938	48.59654	48.6400858608034	48.7081370194457	5161.41375291921	1.85292785115504	0.0027972027972028	5.86214533844345
sp|O43175|SERA_HUMAN	TAAELDVN[dAm]DVGTGAR	TAAELDVNDVGTGAR	2	736.354797363281	39.36232	38.802099080321	40.1662734349882	1848.07833420758	-1.39435383112347	1	3.47030262702487
sp|O43175|SERA_HUMAN	TAAELDVNDVGTGAR	TAAELDVNDVGTGAR	2	744.868103027344	39.1754	39.2012535545088	36.8501226963554	910.520861035601	-0.673573036630108	0.668213457076566	2.46933608318062
sp|O43175|SERA_HUMAN	VGAEALLGIMTPLMAPDSTQTR	VGAEALLGIMTPLMAPDSTQTR	3	758.060729980469	93.82683	94.0554479273798	92.8487289155915	643.793966784524	-0.241263518923746	0.478004849324558	2.12208655526667
sp|O43290|SNUT1_HUMAN	GSGSLVIYPTK	GSGSLVIYPTK	2	561.313659667969	40.77062	41.0087035192381	40.3008908461212	1459.8803184523	-1.18117887710911	0.971337579617834	4.21831574207388
sp|O43290|SNUT1_HUMAN	LAMPNIVDATVPEER	LAMPNIVDATVPEER	4	414.467163085938	32.98973	32.3852672708592	30.2175666666667	967.185170767282	-0.193108816050445	0.451859575947167	1.83826531629002
sp|O43290|SNUT1_HUMAN	NQC[CAM]LLLAAALGK	NQCLLLAAALGK	2	636.360656738281	58.645	58.2186298205902	59.2744764332389	4002.75111150336	-1.70801914362015	1	9.44649495932934
sp|O43290|SNUT1_HUMAN	PPQETAGGTGAAATTGAAER	PPQETAGGTGAAATTGAAER	3	605.294006347656	21.97453	21.3802986906933	20.9402740340085	2595.92667899639	-1.97272034555876	1	7.47211235563297
sp|O43399|TPD54_HUMAN	AAVGTDVPVDTMSDSLLGR	AAVGTDVPVDTMSDSLLGR	2	952.47509765625	59.33955	59.6567189982811	61.0664918446299	2429.66378656979	-3.1270023274243	1	1.96979972418019
sp|O43399|TPD54_HUMAN	LEGLTSLGLK	LEGLTSLGLK	2	515.810791015625	54.2233	55.169546912722	54.8249481412545	3355.16036986861	-6.6277483627216	1	4.94226019277354
sp|O43399|TPD54_HUMAN	SIASGVTSLAAST[Dhy]R	SIASGVTSLAASTR	2	651.854248046875	42.49802	41.9595622158402	41.2021666666667	11784.028363634	0.817536774353376	0.0996523754345307	10.3729946063799
sp|O43399|TPD54_HUMAN	SIASGVTSLAASTR	SIASGVTSLAASTR	2	660.859497070313	41.7249	42.0038329034348	43.7688285441724	10081.1571425895	-0.77133332039941	0.724160631994733	5.21602262891008
sp|O43399|TPD54_HUMAN	SLNQKLEGLTSLGLR	SLNQKLEGLTSLGLR	3	543.649169921875	59.8074	59.3891018824355	57.990034296286	2767.67619240677	-1.83140290449473	1	5.81985645963467
sp|O43399|TPD54_HUMAN	VYASSVQVDHWSK	VYASSVQVDHWSK	3	502.584289550781	38.19814	39.6680786478283	39.6806807891189	6109.44736302097	-4.64798740546197	1	5.33894205159059
sp|O43504|LTOR5_HUMAN	AAQQALVSIVGAHEDSLTGK	AAQQALVSIVGAHEDSLTGK	3	665.688354492188	54.38037	54.6091625600617	56.1864	3127.07702149058	-1.65313962359918	1	8.7665600219278
sp|O43504|LTOR5_HUMAN	QIMIN[Dea]GNDSELC[CAM]VVPIDTPDSTLK	QIMINGNDSELCVVPIDTPDSTLK	3	887.431274414063	67.81434	67.4516277096544	66.4825395533681	2709.6352823031	-1.07373979317471	0.913294797687861	9.72618126335915
sp|O43504|LTOR5_HUMAN	QIMINGNDSELC[CAM]VVPIDTPDSTLK	QIMINGNDSELCVVPIDTPDSTLK	3	887.103271484375	67.83886	67.4763124623351	69.4785429916185	1413.53345292511	-2.80001704158984	1	4.58304010596494
sp|O43583|DENR_HUMAN	[1Ac]-PDGKC[CAM]DAGSSESIDAAR	PDGKCDAGSSESIDAAR	3	593.260070800781	28.13005	27.4918489030675	26.1855692367323	259.68037401943	-1.60992220888258	1	1.62675075604916
sp|O43583|DENR_HUMAN	[PGQ]-QKKEEEEGATGQGESIGAEK	QKKEEEEGATGQGESIGAEK	3	696.662414550781	22.93366	22.2593895038868	22.1756772445927	330.906585160865	-1.36121470045882	1	1.66414888540354
sp|O43583|DENR_HUMAN	AVDPMYEC[CAM]YETPLSC[CAM]VGC[CAM]YLVK	AVDPMYECYETPLSCVGCYLVK	3	885.393005371094	69.73618	69.3868010361026	68.6104177637427	1812.78260675087	-1.0218811595404	0.878787878787879	3.47106805660136
sp|O43583|DENR_HUMAN	LPYDADLR	LPYDADLR	2	481.750732421875	37.86717	37.8779080099756	39.1480953886969	12486.7429241403	-3.49968364105179	1	4
sp|O43598|DNPH1_HUMAN	AGLEAAAVHETLVT[Dhy]GFR	AGLEAAAVHETLVTGFR	3	575.309020996094	53.10985	52.6450554661271	53.2775962271513	1707.21458989583	-4.05824006241626	1	2.79453238430712
sp|O43598|DNPH1_HUMAN	AGLEAAAVHETLVTGFR	AGLEAAAVHETLVTGFR	3	581.312561035156	52.21626	52.1152741367698	52.2253159238218	5655.71900702256	-3.66760286067438	1	6.93968119056719
sp|O43707|ACTN4_HUMAN	EDPRATNVIDEADLMK	EDPRATNVIDEADLMK	3	606.29638671875	49.99504	49.9999425825599	49.2827349444876	4641.47903685461	-1.99948101349945	1	1.41913459933851
sp|O43707|ACTN4_HUMAN	EYDEMLHENEQNVALVK	EYDEMLHENEQNVALVK	3	687.657958984375	44.0923	44.1321745363117	44.8835287793692	3024.26585834807	-2.52409751455916	1	3.05723905981108
sp|O43707|ACTN4_HUMAN	FSAIVQDATDTDTTEK	FSAIVQDATDTDTTEK	2	871.409973144531	57.39922	57.6291801833185	59.6129144060795	1540.46187746909	0.583184400529955	0.146377893950709	2.95561597584236
sp|O43707|ACTN4_HUMAN	IDSLTATEYDRHK	IDSLTATEYDRHK	3	516.926574707031	31.31839	30.8301885521846	30.7651661491864	2008.18491681034	-0.393952563864811	0.536068376068376	2.80692120027335
sp|O43707|ACTN4_HUMAN	LEEATIFNKDGALVR	LEEATIFNKDGALVR	3	559.305297851563	48.05523	48.1567503099531	48.4234012023702	16780.4547958063	-4.58656561521716	1	7.10871988921759
sp|O43707|ACTN4_HUMAN	SHTLSGLADWQDC[CAM]IR	SHTLSGLADWQDCIR	3	586.94580078125	55.8725	56.2480379207258	56.2062394073805	4392.36410150733	-3.54969000341257	1	2.1150564345563
sp|O43765|SGTA_HUMAN	EC[CAM]DQVAGAYNGLR	ECDQVAGAYNGLR	2	726.830444335938	30.99908	30.899386793306	31.1612125705684	1002.74199665665	-0.794309837507882	0.730440499671269	2.75860292545111
sp|O43765|SGTA_HUMAN	NC[CAM]FYVANAPN[Dea]LEIAR	NCFYVANAPNLEIAR	2	876.922302246094	58.9058	59.1800200038893	59.5914184928971	923.159508714436	-0.514317203728019	0.595013477088949	4.58894635978807
sp|O43765|SGTA_HUMAN	NC[CAM]FYVANAPNLEIAR	NCFYVANAPNLEIAR	2	876.430297851563	58.90018	59.0611487563489	58.8168862346819	1960.13649810015	-2.26325538648079	1	6.41722657567043
sp|O43765|SGTA_HUMAN	NLSSLALGMK	NLSSLALGMK	2	517.289184570313	47.369	47.7387281866876	49.387833246178	5726.58089772216	-3.97010996757036	1	1.05064327727029
sp|O43765|SGTA_HUMAN	SYAPDIC[CAM]IAK	SYAPDICIAK	2	569.284057617188	38.55398	38.7514548705178	37.7309354683924	9478.28249418014	-1.20286751075431	0.979656706929434	11.7591863356277
sp|O43765|SGTA_HUMAN	YTENDPDLELAK	YTENDPDLELAK	2	704.335571289063	40.94057	40.9428842565574	40.6506158442029	3468.00186139358	-1.5350651818931	1	6.87766285073724
sp|O43768|ENSA_HUMAN	[1Ac]-EPLIGEKEQTDQKEEGTEEAPN[Dea]EEEQKQSR	EPLIGEKEQTDQKEEGTEEAPNEEEQKQSR	4	882.907836914063	34.884	34.2926803672435	35.41345	331.802454234242	-1.65924321674122	1	1.75565320927883
sp|O43768|ENSA_HUMAN	[1Ac]-EQTDQKEEGTEEAPN[Dea]EEEQKQSK	EQTDQKEEGTEEAPNEEEQKQSK	3	912.065185546875	21.79934	21.1171936239032	21.1506212635975	346.182879865826	-1.16945876058099	0.965561224489796	5.45363328766708
sp|O43768|ENSA_HUMAN	[1Ac]-EQTDQKEEGTEEAPNEEEQKQSK	EQTDQKEEGTEEAPNEEEQKQSK	3	911.737182617188	21.81004	21.1279679114462	21.0659189240539	349.554391385749	-1.22646218352633	0.99398162812797	3.1199608012949
sp|O43768|ENSA_HUMAN	AM[Oxi]NYDGSDFYK	AMNYDGSDFYK	2	663.768981933594	29.53831	29.4511202134852	28.1292560632951	2235.74598137239	-1.89112040548496	1	8.75004360133499
sp|O43768|ENSA_HUMAN	AMNYDGSDFYK	AMNYDGSDFYK	2	655.771545410156	37.75225	37.9338533715839	37.3965120091543	5506.64954721643	-1.17323648786178	0.970663265306122	1.18353448581496
sp|O43768|ENSA_HUMAN	MLFDSGGPKQGLSPYKAK	MLFDSGGPKQGLSPYKAK	4	481.75537109375	44.03157	43.5037553632507	43.5986159494165	15988.238596725	-1.11314285137809	0.930604413175568	6.09086168295164
sp|O43776|SYNC_HUMAN	ENEKQSDVYITPFPEKGVTMLAR	ENEKQSDVYITPFPEKGVTMLAR	4	663.838928222656	55.21876	54.9786245141192	55.0821757795712	8893.85294225117	-1.61820311788306	1	10.308263365337
sp|O43776|SYNC_HUMAN	KYGALIEESDFIR	KYGALIEESDFIR	3	514.271728515625	53.59423	53.1328018990137	53.0269138868621	5104.34301938648	-2.48394303801898	1	4.62192434093176
sp|O43776|SYNC_HUMAN	LC[CAM]LLIPEN[Dea]ITDTMR	LCLLIPENITDTMR	2	845.43115234375	62.59409	62.1951411434176	60.6897601482268	2392.25877958646	-2.67876947209641	1	2.97778204967265
sp|O43776|SYNC_HUMAN	LC[CAM]LLIPENITDTMR	LCLLIPENITDTMR	2	844.939147949219	62.11364	61.9383590153265	61.5956539390471	2388.7738869227	0.618721338544193	0.136585365853659	4.80874296622173
sp|O43776|SYNC_HUMAN	LWVIADSYNMK	LWVIADSYNMK	2	670.33935546875	67.85473	67.4922968513661	69.0922271813836	939.563254410412	-2.57893910568007	1	1.31537811982933
sp|O43776|SYNC_HUMAN	MSGGVIEGVNPMLVDVSETLR	MSGGVIEGVNPMLVDVSETLR	3	735.041442871094	78.89591	78.6101273581329	77.6991466135999	1515.04349996671	1.1474374475591	0.0437956204379562	1.9008543523696
sp|O43809|CPSF5_HUMAN	ELTLPKTQQIYR	ELTLPKTQQIYR	3	497.283966064453	33.20046	32.6860975191027	32.28585	1580.10491864819	-0.166872490442923	0.436781609195402	1.13775013749955
sp|O43809|CPSF5_HUMAN	GLIETMLR	GLIETMLR	2	466.765319824219	46.32544	45.8135501617347	46.54929707104	8440.03459512454	0.333033472722125	0.225547445255474	13.1544136825844
sp|O43852|CALU_HUMAN	AEEAGLFADHDYDFS[Pho]QADNHVK	AEEAGLFADHDYDFSQADNHVK	3	853.686828613281	48.72618	48.2309563185241	49.7041367877949	1362.87530549838	-1.1083548623202	0.92928	4.80800827677445
sp|O43852|CALU_HUMAN	EKSEEPTLQ[Dea]DFTR	EKSEEPTLQDFTR	3	527.586120605469	31.55264	30.9382045785666	31.3317666666667	1243.95609214917	-0.825159790414775	0.748031496062992	1.71196729855611
sp|O43852|CALU_HUMAN	EKSEEPTLQDFTR	EKSEEPTLQDFTR	3	527.258117675781	30.94989	30.467302454374	31.5521776523476	1674.92193074685	0.195679576115593	0.276856524873828	1.31272389934321
sp|O43852|CALU_HUMAN	EKSEEPTLR	EKSEEPTLR	2	544.782775878906	30.97538	30.9465306242454	29.0942736202251	3379.97363814051	-1.50924409048515	1	12.0214541001718
sp|O43852|CALU_HUMAN	EVDEYIWR	EVDEYIWR	2	555.266723632813	44.13338	44.3400727607334	44.4517566501041	23999.3185444088	-2.05212042774641	1	4.91495494323481
sp|O43852|CALU_HUMAN	FEVFQER	FEVFQER	2	477.737609863281	41.71625	42.0613969373502	40.0736093585759	28956.896448683	-3.9082757996976	1	8.51473350671387
sp|O60220|TIM8A_HUMAN	[1Ac]-QTEVEIFHQLQPDVAGLGAASSSSSSDMK	QTEVEIFHQLQPDVAGLGAASSSSSSDMK	3	1021.15216064453	79.44265	79.1606580431247	80.1837262820656	1071.15238990472	0.440155987625858	0.193500738552437	4.90555236175034
sp|O60220|TIM8A_HUMAN	EVC[CAM]NVFC[CAM]AEAR	EVCNVFCAEAR	2	677.797546386719	36.8718	37.0362995773895	35.749522515003	4852.85269136919	-1.44173534048781	1	6.86458481117116
sp|O60220|TIM8A_HUMAN	EWC[CAM]LETMQHVLQQFK	EWCLETMQHVLQQFK	3	659.650085449219	58.70977	58.2838521978576	59.4340661647187	5372.69510098093	-2.00891718703178	1	6.82964779038164
sp|O60220|TIM8A_HUMAN	NLIFQSTDIFR	NLIFQSTDIFR	2	677.361694335938	59.68336	59.9286761792497	60.884551996547	4685.75560629899	-1.2337521034945	0.998100063331222	6.49521924603591
sp|O60220|TIM8A_HUMAN	SLSESFVPKSD	SLSESFVPKSD	2	598.295715332031	39.1571	38.4762603449353	38.2884672613957	10749.7962805285	-2.15286665803588	1	5.06841616978182
sp|O60232|SSA27_HUMAN	AQSLAAQAN[Dea]LAPNDKDVDSDLEQ[Dea]C[CAM]AVC[CAM]YIKR	AQSLAAQANLAPNDKDVDSDLEQCAVCYIKR	4	867.161987304688	59.06086	56.6872646512122	58.5118754191075	3743.29650642742	-0.669845615536438	0.666666666666667	4.05647462056329
sp|O60232|SSA27_HUMAN	AQSLAAQANLAPN[Dea]DKDVDSDLEQC[CAM]AVC[CAM]YIKR	AQSLAAQANLAPNDKDVDSDLEQCAVCYIKR	4	866.915954589844	56.48118	56.6628226993775	57.1863793041532	1595.64464770521	-2.3880445077137	1	2.75115123233421
sp|O60232|SSA27_HUMAN	AQSLAAQANLAPNDKDVDSDLEQC[CAM]AVC[CAM]YIKR	AQSLAAQANLAPNDKDVDSDLEQCAVCYIKR	4	866.669982910156	56.52166	56.7242108466179	59.0978381982433	1568.25923013976	0.13843333795134	0.302442528735632	1.827147409868
sp|O60232|SSA27_HUMAN	DQLLITGC[CAM]DAC[CAM]TEGLMK	DQLLITGCDACTEGLMK	3	642.298645019531	53.34888	53.6001227107273	53.8595569080442	8342.98960880669	-4.85938927408896	1	4.38209522296397
sp|O60232|SSA27_HUMAN	LLYDGMLR	LLYDGMLR	2	490.765319824219	54.51558	53.0476192688614	55.0717574518283	34885.7425193642	-3.48202332743676	1	6.73500757898494
sp|O60506|HNRPQ_HUMAN	[AAR]-QGTTVDLTY[Dhy]GTR	QGTTVDLTYGTR	2	661.340942382813	37.46809	37.048874637874	35.767431419149	4394.05027376101	0.104990428083535	0.312701252236136	4.91784301245877
sp|O60506|HNRPQ_HUMAN	EDLDSHAVLGAVYIEDLKEAVR	EDLDSHAVLGAVYIEDLKEAVR	4	611.318237304688	62.74361	62.7664313007458	61.0588000549034	2134.3164952854	-5.61006947691843	1	6.59343346200076
sp|O60506|HNRPQ_HUMAN	EFLPVLEDEFLDK	EFLPVLEDEFLDK	2	797.405944824219	85.44327	85.5754260453952	85.6140530736984	2583.52119432977	0.47623968968193	0.18	3.82045792818311
sp|O60506|HNRPQ_HUMAN	ELIEETVTNALNK	ELIEETVTNALNK	2	737.393371582031	64.41486	64.3330531763092	65.9988543178928	1346.42395376141	-3.64867759026866	1	2.53903467742383
sp|O60506|HNRPQ_HUMAN	MVGC[CAM]LFASK	MVGCLFASK	2	506.751342773438	47.90502	48.4106795281033	46.4639693963329	2978.14118942722	-6.3102921466833	1	2.81209448240411
sp|O60506|HNRPQ_HUMAN	NLGTLPDMMLR	NLGTLPDMMLR	2	630.825561523438	60.51468	60.5870407899891	59.4659049619615	6010.59266964151	-3.23078549450692	1	5.01431124812559
sp|O60664|PLIN3_HUMAN	GLVTDVGSLVMQGLK	GLVTDVGSLVMQGLK	2	758.923828125	67.25254	67.438536697372	65.7168	1525.99832843685	-1.22148400300351	0.991122384273938	1.01466284784251
sp|O60664|PLIN3_HUMAN	HAYESASAIQPELR	HAYESASAIQPELR	3	524.598571777344	35.89244	36.0064699056128	37.6081874985471	874.975248038518	-1.71452168607881	1	1.22147999665449
sp|O60664|PLIN3_HUMAN	QQQVSAVDFGDLSTAIR	QQQVSAVDFGDLSTAIR	3	612.314636230469	53.20793	55.4516005622051	57.445631835062	4625.54518804642	-5.14065533799731	1	3.28266675027381
sp|O60664|PLIN3_HUMAN	SGMVSQVGGTVVSR	SGMVSQVGGTVVSR	2	682.353576660156	42.56369	42.7094728622385	44.9960481068517	2636.77279100898	-2.4258232541521	1	7.6026168418899
sp|O60664|PLIN3_HUMAN	SLIPQAGSVAAATLTK	SLIPQAGSVAAATLTK	2	764.440673828125	47.71338	48.1214430202582	48.0193833333333	511.733527835111	-1.39378308726578	1	3.42876746822684
sp|O60664|PLIN3_HUMAN	TADVAESLQTAVTDR	TADVAESLQTAVTDR	2	788.894287109375	55.36447	55.5353263872812	56.4618664006624	12059.8784437722	-1.35302398874517	1	7.66603144132486
sp|O60763|USO1_HUMAN	ASVIASSQENTGSTQSSR	ASVIASSQENTGSTQSSR	3	603.957275390625	25.00165	24.341730493141	26.6478833333333	1285.1150581886	-3.47571889354133	1	7.73056036362592
sp|O60763|USO1_HUMAN	EFANEFAVIR	EFANEFAVIR	2	598.308959960938	53.57457	53.1130035133596	52.570471941109	9644.00231731461	-2.34230251360696	1	7.08271269280569
sp|O60763|USO1_HUMAN	IMN[Dea]KYHTVINDHQELTKR	IMNKYHTVINDHQELTKR	3	747.719665527344	91.48246	91.2840482537661	90.3820546317308	668.693225718933	-1.76392026263893	1	4.44634513491252
sp|O60763|USO1_HUMAN	QITEAETHQPGASQGGMVGK	QITEAETHQPGASQGGMVGK	3	675.993469238281	27.45034	26.8074236681865	27.9515086963942	1055.68947096592	-1.99639840078738	1	7.97498022504742
sp|O60763|USO1_HUMAN	TIEVSQSNLQ[Dea]SK	TIEVSQSNLQSK	2	667.843566894531	30.9557	30.3371207340889	30.4345545527752	1063.93031811342	-1.37440626103523	1	2.01784562381544
sp|O60763|USO1_HUMAN	TIEVSQSNLQSK	TIEVSQSNLQSK	2	667.351501464844	30.41487	30.2956928397333	30.3973061674988	3133.29786169201	-0.376422957067756	0.526207605344296	2.10467804713092
sp|O60841|IF2P_HUMAN	FSADDDENGSEINPGPKNK	FSADDDENGSEINPGPKNK	3	678.639770507813	27.32878	29.4156712899633	29.6127820993885	3527.41734917859	0.847088388061336	0.0952380952380952	7.32651724531028
sp|O60841|IF2P_HUMAN	KEQELR	KEQELR	2	401.724517822266	24.51578	23.8524867883704	23.118776640722	628.287251274875	0.428199780571775	0.196830077405087	2.26814848449211
sp|O60841|IF2P_HUMAN	LNSFSEHGPTDIILMGPIR	LNSFSEHGPTDIILMGPIR	3	699.698120117188	64.56622	64.180958679669	63.9889033186927	2127.78945131724	-1.0841463646279	0.91562399743343	5.91135212155828
sp|O60841|IF2P_HUMAN	STFEEEN[Dea]N[Dea]ETPKVAVTERDAK	STFEEENNETPKVAVTERDAK	4	599.782958984375	30.09772	29.4731746236671	30.7043488166785	1102.76918997814	-3.00093392292572	1	3.20788623313719
sp|O60841|IF2P_HUMAN	STFEEEN[Dea]NETPKVAVTERDAK	STFEEENNETPKVAVTERDAK	4	599.536926269531	30.14893	29.5247495700468	27.5103166666667	1489.21973617222	-3.81657309924969	1	1.41641443431133
sp|O60841|IF2P_HUMAN	STFEEENNETPKVAVTERDAK	STFEEENNETPKVAVTERDAK	4	599.290954589844	30.13698	29.512710694764	28.4811614475122	2929.8123971213	-3.335368010126	1	6.32495754993899
sp|O60869|EDF1_HUMAN	[1Ac]-LVTVTDWDSEAR	LVTVTDWDSEAR	2	717.348999023438	66.53748	66.1658960628535	67.0786241635921	2850.6053306222	-2.26722940914512	1	7.70001295888102
sp|O60869|EDF1_HUMAN	GSEYDAIVQPKEN[Dea]IR	GSEYDAIVQPKENIR	3	573.956481933594	35.69591	35.1102312826678	35.4770507005598	1942.9801288062	-2.39937433874114	1	4.86897898853563
sp|O60869|EDF1_HUMAN	GSEYDAIVQPKENIR	GSEYDAIVQPKENIR	3	573.62841796875	35.60489	35.4938768528148	36.2369596320716	7224.62589193127	-1.68864161106398	1	13.9837406507598
sp|O60869|EDF1_HUMAN	GSEYDAIVQR	GSEYDAIVQR	2	569.280395507813	36.29097	35.7094233038868	36.3409331978957	68378.2158199174	-1.50409398384874	1	6.32618299096001
sp|O60888|CUTA_HUMAN	IMMLVESDEEIKGK	IMMLVESDEEIKGK	3	541.27734375	56.0893	56.4907375997466	57.5514805201493	3677.62199174283	-1.97100329183638	1	3.82550253582034
sp|O60888|CUTA_HUMAN	LVTISDSVSETVQP	LVTISDSVSETVQP	2	737.885375976563	62.61375	62.2149294123698	61.9754375183992	8214.5107676511	-2.11491055053908	1	18.8592398364434
sp|O60888|CUTA_HUMAN	VFDTLAPVLSSQTR	VFDTLAPVLSSQTR	2	767.417175292969	71.37038	71.7176689246825	69.5885055929718	886.209940221034	-0.909200515414869	0.8	4.02272223398081
sp|O60888|CUTA_HUMAN	WEYISTIQ[Dea]PILNVC[CAM]AALK	WEYISTIQPILNVCAALK	3	707.374755859375	84.97526	84.7316728720024	82.3757793709815	1276.45276017425	-1.93964865857824	1	1.5293432390064
sp|O60888|CUTA_HUMAN	WEYISTIQPILN[Dea]VC[CAM]AALK	WEYISTIQPILNVCAALK	2	1060.55847167969	84.88982	84.6456404388889	84.741805221486	504.124560955264	0	0.353024407499116	5.57848269701903
sp|O60888|CUTA_HUMAN	WEYISTIQPILNVC[CAM]AALK	WEYISTIQPILNVCAALK	3	707.046752929688	84.4202	84.8829681491911	85.6940666666667	698.081942628564	0.673582318012763	0.124054462934947	2.46204620167031
sp|O60925|PFD1_HUMAN	[1Ac]-KLELDVPAAK	KLELDVPAAK	2	563.329345703125	44.00486	44.1628787266338	44.3127666666667	4324.84827244531	-2.51307452276847	1	6.66700472163332
sp|O60925|PFD1_HUMAN	[CRM]-KLELDVPAAK	KLELDVPAAK	2	563.826965332031	44.82307	44.3007491403769	44.351919370804	3540.51572819553	-2.71416083916681	1	4.31056378764115
sp|O60925|PFD1_HUMAN	NLQEIQIDALR	NLQEIQIDALR	2	656.864624023438	48.01177	48.3268930028157	47.7668624533253	5021.00751716228	-1.11239827784137	0.929964822513591	18.663474713408
sp|O75312|ZPR1_HUMAN	APQDQELGSIAR	APQDQELGSIAR	2	642.830749511719	28.55672	28.4004501357568	26.0317495176163	909.900444634551	0.103941434956298	0.315563506261181	2.64021567914622
sp|O75312|ZPR1_HUMAN	ETQGPNSSDGLTFPNR	ETQGPNSSDGLTFPNR	2	860.400268554688	40.2785	40.5607966585058	42.1169215457975	694.050866435657	-0.90200067589402	0.795447154471545	3.81772696604763
sp|O75312|ZPR1_HUMAN	EVKMEPDDEPAYVN[Dea]QLYSNGAPDDMIFHAR	EVKMEPDDEPAYVNQLYSNGAPDDMIFHAR	4	863.890686035156	63.14879	60.8358206068628	61.2681480102742	1872.57507328618	-4.53444547678312	1	3.91288793486812
sp|O75312|ZPR1_HUMAN	LLGELTTFK	LLGELTTFK	2	511.300048828125	62.44511	62.0451205706706	62.076287651891	5817.51691764162	-1.85104620869998	1	11.822879015316
sp|O75312|ZPR1_HUMAN	QPALGAEYGETKMDNLGLEENQDFTR	QPALGAEYGETKMDNLGLEENQDFTR	3	976.122314453125	56.30145	55.8588079311199	53.8957310394436	2048.76768900328	-1.04401260291722	0.891178364455892	8.56849340541415
sp|O75312|ZPR1_HUMAN	TILGEVTTLAGR	TILGEVTTLAGR	2	615.856262207031	63.11268	63.46036623543	63.2143333333333	4028.8931621283	1.59969967754479	0.0088261253309797	4.08734087411434
sp|O75347|TBCA_HUMAN	[PGQ]-QSEQLIEAR	QSEQLIEAR	2	528.769653320313	43.12006	43.2486829577837	43.4392087010615	11814.7368621179	0.757636785290286	0.111450381679389	5.71199729252771
sp|O75347|TBCA_HUMAN	AEKYEEAEELDKEN[Dea]ELIR	AEKYEEAEELDKENELIR	4	553.018127441406	38.66663	38.7006791435897	36.6673174872108	4590.55152378754	-3.48338675653533	1	5.68782511336072
sp|O75347|TBCA_HUMAN	AEKYEEAEELDR	AEKYEEAEELDR	2	741.341369628906	38.6471	38.8302740951635	36.8266166666667	1998.29083426494	-1.06866280899042	0.908740359897172	8.90480388142045
sp|O75347|TBCA_HUMAN	AEKYEEAER	AEKYEEAER	2	562.764587402344	38.66408	38.6627617447998	38.7933351541166	60077.2153672331	-3.2514245914026	1	7.65693641401896
sp|O75347|TBCA_HUMAN	ELKVSDLVLA	ELKVSDLVLA	2	543.823913574219	55.2431	55.4885771077166	54.2275912656412	10357.2348754216	-1.6674243899115	1	12.5280402357553
sp|O75347|TBCA_HUMAN	QLDLYAAELR	QLDLYAAELR	2	596.322021484375	48.06012	47.9273035104454	49.4008666666667	25422.4721275083	-3.09607998605714	1	5.55045267410289
sp|O75367|H2AY_HUMAN	ALLEPHINPLVGGSAITVGK	ALLEPHINPLVGGSAITVGK	3	662.717590332031	64.01946	63.6304077612733	64.7519427255661	1854.30099365203	-3.92492384674252	1	2.93789605211068
sp|O75367|H2AY_HUMAN	DAGWVPSNC[CAM]HIVFK	DAGWVPSNCHIVFK	2	815.395751953125	53.1374	52.6727954627872	51.0506012075744	1812.19268636127	-2.37039097700197	1	5.92929563597631
sp|O75367|H2AY_HUMAN	ELLEEC[CAM]KDAGWVPSN[Dea]C[CAM]HIVFK	ELLEECKDAGWVPSNCHIVFK	4	633.802917480469	53.4737	53.0114318260995	55.3574894976534	2808.11468815899	-1.46776439548062	1	5.35263030133623
sp|O75367|H2AY_HUMAN	ELLEEC[CAM]KDAGWVPSNC[CAM]HIVFK	ELLEECKDAGWVPSNCHIVFK	4	633.556884765625	52.9218	53.0123929127817	54.4200770916221	3808.11590115043	-0.46354681617048	0.574048913043478	4.18041957507145
sp|O75367|H2AY_HUMAN	GVPFIVGAR	GVPFIVGAR	2	458.274169921875	46.92873	46.4210277618248	46.3596143249747	13647.4117111219	-1.42622825300435	1	10.2715360016532
sp|O75367|H2AY_HUMAN	LLQNLEEDNAVALLIHK	LLQNLEEDNAVALLIHK	3	645.029968261719	68.85583	68.7069384337868	69.4477850935444	972.400707329696	-1.53869089742465	1	3.09379633000259
sp|O75368|SH3L1_HUMAN	IATSGSSSAIYVK	IATSGSSSAIYVK	2	642.345703125	27.8204	30.3010344583462	31.162299992632	17235.4406071695	-0.700278984156074	0.683636363636364	6.42049447022008
sp|O75494|SRS10_HUMAN	DGQAFQIEIQR	DGQAFQIEIQR	2	652.833312988281	44.41676	44.7460863588219	46.2616843956232	3995.54571298044	-0.286360057401596	0.490175801447777	5.23226877540436
sp|O75494|SRS10_HUMAN	TYFDLPVYVDVIPGYR	TYFDLPVYVDVIPGYR	2	958.993286132813	81.48005	81.8559902350145	83.126600786717	1589.54137143453	-1.66118572680785	1	5.94315876206324
sp|O75531|BAF_HUMAN	GLVEGIGALSGVPKEGMPEAVFDK	GLVEGIGALSGVPKEGMPEAVFDK	3	800.754150390625	70.70179	70.3591172574735	70.7788106908787	3868.18565458763	-0.185235585265167	0.445062586926287	4.99957157767364
sp|O75531|BAF_HUMAN	GLVEGIGALSGVPKEGMPEAVFDRHK	GLVEGIGALSGVPKEGMPEAVFDRHK	4	674.107421875	59.38288	58.9616408762802	60.8904629048599	2776.41440718555	-1.9658133809909	1	6.49019420693057
sp|O75531|BAF_HUMAN	LVLFQGLVVYAK	LVLFQGLVVYAK	2	675.413208007813	78.48872	78.8668386693106	78.8324769568587	1885.71296862889	0.79621732997762	0.107650903498654	6.63446633214594
sp|O75533|SF3B1_HUMAN	PDPTKGGDAFPDLK	PDPTKGGDAFPDLK	3	486.580535888672	35.72427	35.1387907321832	37.3301440754419	3632.80473214036	-1.70671378291262	1	10.9240367184436
sp|O75533|SF3B1_HUMAN	PTAGPTQDATQDWK	PTAGPTQDATQDWK	2	758.357360839844	26.66311	26.0147294893756	28.3650506731695	1093.43693340747	-1.05996325161709	0.902603664416586	3.98899637315129
sp|O75533|SF3B1_HUMAN	PTAGPTQDATQDWRK	PTAGPTQDATQDWRK	3	557.941040039063	25.53831	24.8821141261087	24.9608758644874	2023.78965634481	-1.68885550636903	1	9.15914161517725
sp|O75533|SF3B1_HUMAN	SILDAAQQR	SILDAAQQR	2	501.272369384766	54.41236	53.9566150529255	54.9776465903622	20510.1826943936	-4.05108432254744	1	11.0524106853201
sp|O75607|NPM3_HUMAN	[1Ac]-SEQSLFALAAATGAAR	SEQSLFALAAATGAAR	2	803.415222167969	81.09525	81.5131857905118	81.7201666666667	1125.95686961704	-1.16251726742723	0.96140350877193	1.12530156568809
sp|O75607|NPM3_HUMAN	[CRM]-SEQSLFALAAATGAAR	SEQSLFALAAATGAAR	2	803.912841796875	81.09349	81.1463845290588	81.41185	760.37956815991	-0.483677183021238	0.58381307145276	3.87738027056957
sp|O75607|NPM3_HUMAN	FTVPPQLQFDDLSLMPQC[CAM]SLR	FTVPPQLQFDDLSLMPQCSLR	3	831.415283203125	83.0704	82.8135967717962	81.9676833333333	954.933783131597	-1.93425389671096	1	2.82410482636562
sp|O75607|NPM3_HUMAN	LNAVPVAIEQHDHNK	LNAVPVAIEQHDHNK	4	421.974578857422	37.70221	37.1304557221434	37.7781480475935	3482.6192804478	-1.83083915084216	1	4.60351776262094
sp|O75607|NPM3_HUMAN	SEQSLFALAAATGAAR	SEQSLFALAAATGAAR	2	782.409912109375	65.15594	64.7747787321693	63.6072202758858	9132.10730683139	-0.882748883656965	0.787227109807755	6.92654969404856
sp|O75608|LYPA1_HUMAN	LPLWC[CAM]SLATVGALR	LPLWCSLATVGALR	2	778.934509277344	81.12298	81.2316480928265	80.3319	1370.84122997461	-4.02250428717898	1	1.16720923772258
sp|O75822|EIF3J_HUMAN	[1Ac]-RVPDEVSFADADWSDSDGAAAAAAAK	RVPDEVSFADADWSDSDGAAAAAAAK	3	879.068420410156	63.30996	63.5226851192469	61.3071725604756	1913.09540071928	-2.08957886860201	1	4.97892962428379
sp|O75822|EIF3J_HUMAN	[CRM]-RVPDEVSFADADWSDSDGAAAAAAAK	RVPDEVSFADADWSDSDGAAAAAAAK	3	879.400146484375	63.31662	63.5529138245789	64.2199396815398	494.181559493739	-0.92384763175855	0.81000324780773	1.83776453830901
sp|O75822|EIF3J_HUMAN	ESC[CAM]LVTLSN[Dea]TIK	ESCLVTLSNTIK	2	683.350158691406	43.79992	43.2704945671197	43.9811581361265	6581.18458956573	-2.14373902651309	1	5.84247094406769
sp|O75822|EIF3J_HUMAN	ESC[CAM]LVTLSNTIK	ESCLVTLSNTIK	2	682.858154296875	43.63884	43.4596667762906	45.4433229180735	4214.82832616444	-2.4219392561506	1	8.98545943078303
sp|O75822|EIF3J_HUMAN	LKDALQEEPTLVR	LKDALQEEPTLVR	3	504.619110107422	49.98195	49.4954428912965	50.3863444182918	701.554721025655	-4.25003982225403	1	2.45704056133156
sp|O75874|IDHC_HUMAN	ILEWIIK	ILEWIIK	2	457.789123535156	63.86948	63.7050589047287	63.8604793103785	63121.4318218577	0.552023941042205	0.156482861400894	8.13741624354452
sp|O75874|IDHC_HUMAN	ITGNPSKWMQR	ITGNPSKWMQR	2	659.340270996094	55.42954	54.9808501885413	53.132768469026	21815.0709381546	-2.17967191555273	1	6.27372560503857
sp|O75874|IDHC_HUMAN	QTGDSPTYTIEVK	QTGDSPTYTIEVK	2	719.856628417969	32.62667	32.1402913339067	32.6376789140134	1708.91466655906	-1.3349539525789	1	8.52250646715205
sp|O75874|IDHC_HUMAN	YHRT[Dhy]VTGHAAEAEVTR	YHRTVTGHAAEAEVTR	2	890.447875976563	84.20159	83.9526362407812	84.2773812612597	442.733292772723	0.887415311524501	0.0857365549493375	2.71550301286187
sp|O75937|DNJC8_HUMAN	[CAM]-DVAEFAKQAK	DVAEFAKQAK	2	582.306396484375	52.26989	51.7992688356487	50.1737944110588	14780.4928067578	-3.11699732203626	1	11.449995570979
sp|O75937|DNJC8_HUMAN	FLEPDDEEVITPKGEK	FLEPDDEEVITPKGEK	3	615.975402832031	47.42526	47.6701369476813	47.9625719109678	6180.71232707694	-3.90524499146835	1	11.078493965776
sp|O75940|SPF30_HUMAN	GTVSEPSAFISK	GTVSEPSAFISK	2	611.8193359375	43.11538	43.3605534475967	45.2961671060735	2576.82367839321	-2.93260717585266	1	3.74496485105227
sp|O75940|SPF30_HUMAN	QDEREQELEK	QDEREQELEK	2	652.309875488281	44.16772	43.6408569076479	41.4387315016729	1934.43074164145	-4.02825507985638	1	3.07389736893553
sp|O75940|SPF30_HUMAN	STDQYQTMPKDAIGC[CAM]TGVGVK	STDQYQTMPKDAIGCTGVGVK	3	752.692687988281	37.80833	37.9760197851795	37.6303277807768	1491.08757612819	-2.42058019728439	1	3.21273724650142
sp|O75947|ATP5H_HUMAN	QNQPIIEAFAVWDITK	QNQPIIEAFAVWDITK	3	625	82.12423	81.8608563686372	81.2465530851731	1100.43118309785	-1.44120970796822	1	4.09171285572854
sp|O75947|ATP5H_HUMAN	TEPFAENLDEITMQ[Dea]DFPILNK	TEPFAENLDEITMQDFPILNK	3	822.729675292969	85.49179	85.2517927510277	83.1063545015095	1807.52329402916	-0.724818946996882	0.693729372937294	4.951677594648
sp|O75947|ATP5H_HUMAN	TEPFAENLDEITMQDFPILNK	TEPFAENLDEITMQDFPILNK	3	822.401672363281	84.85128	85.1079028996433	86.044059815995	820.086305812589	-1.80649139252162	1	2.7387802298187
sp|O76070|SYUG_HUMAN	EAVSTVSQVVNEKTK	EAVSTVSQVVNEKTK	3	540.293090820313	39.10854	39.3334889652833	39.3482710840184	9050.35192975965	0.399822048744797	0.210294117647059	4.98726959580473
sp|O76070|SYUG_HUMAN	VVGSTVAIN[Dea]EAEEVTR	VVGSTVAINEAEEVTR	3	558.956359863281	48.36291	47.865166727263	47.6059788132251	14726.1643546994	-1.59021192855498	1	5.96256055897601
sp|O94788|AL1A2_HUMAN	AAQVAKDIDAKDAEQ[Dea]VEC[CAM]VQ[Dea]EGTAPNYVPFVR	AAQVAKDIDAKDAEQVECVQEGTAPNYVPFVR	4	880.927978515625	61.98559	61.8754027792887	60.8188	2100.96673830631	-3.09782680607301	1	5.66533757738998
sp|O94788|AL1A2_HUMAN	AAQVAKDIDAKDAEQ[Dea]VEC[CAM]VQEGTAPNYVPFVR	AAQVAKDIDAKDAEQVECVQEGTAPNYVPFVR	4	880.681945800781	61.9649	62.0260505875546	61.4502318715057	558.928724933751	-3.17837231270485	1	1.78323587524918
sp|O94788|AL1A2_HUMAN	AGEAVGSQILELIK	AGEAVGSQILELIK	2	714.408874511719	54.03923	54.0138148855717	55.3335726307144	3210.58105007249	-1.64608924177407	1	6.03393683630283
sp|O94788|AL1A2_HUMAN	GSESNQWEN[Dea]NIFIR	GSESNQWENNIFIR	2	847.89208984375	46.42493	46.0956341613236	47.7388516783796	1152.48240584534	-1.13537438776756	0.94185303514377	2.67584802493228
sp|O94788|AL1A2_HUMAN	GSESNQWENNIFIR	GSESNQWENNIFIR	2	847.400085449219	46.42747	46.3935710328185	45.0528096866027	626.925536685467	-1.1249612661754	0.934483860658357	2.87714799439779
sp|O94788|AL1A2_HUMAN	IELNPTPSPLLHLSAMLAAPDAK	IELNPTPSPLLHLSAMLAAPDAK	3	800.438293457031	81.87476	81.956509785275	81.0418833333333	862.868692781256	-1.51932108441434	1	1.1048512277046
sp|O94901|SUN1_HUMAN	GPHADLHR	GPHADLHR	2	451.733215332031	44.06644	44.4410981460899	45.8589532304206	1950.56053001933	-3.34965798581313	1	4.15961790030144
sp|O94992|HEXI1_HUMAN	DLELELERVR	DLELELERVR	3	424.569976806641	43.01685	42.4819887029029	44.1571906710478	64903.3031863441	-1.58960461787165	1	8.57471451964091
sp|O94992|HEXI1_HUMAN	HLENETLLQLNEAR	HLENETLLQLNEAR	3	560.628540039063	50.63966	49.7139636527325	48.8536555093176	1193.30239773928	-3.05336253594919	1	2.38969410666043
sp|O94992|HEXI1_HUMAN	LRDLELELER	LRDLELELER	3	429.241851806641	48.34631	47.8484539356939	48.5462589816383	5325.22329433254	-4.01652178449493	1	4.25858453098871
sp|O94992|HEXI1_HUMAN	QQQGWEEEGGAAPAGLR	QQQGWEEEGGAAPAGLR	2	892.421508789063	36.6138	36.5754028713941	36.5544977902108	560.928830726308	0.255780683350781	0.253623188405797	1.84840323708228
sp|O95218|ZRAB2_HUMAN	GC[CAM]QWDNASFLK	GCQWDNASFLK	2	663.30078125	50.83121	51.2624867485639	50.6460692509967	1562.60799315576	-1.22285516878133	0.991756499682942	2.8967222815369
sp|O95218|ZRAB2_HUMAN	KDPC[CAM]IWDGDSVK	KDPCIWDGDSVK	3	473.890625	33.5719	33.476515439982	33.2831563979335	2520.35778379205	-2.91008167688533	1	7.53869262463468
sp|O95433|AHSA1_HUMAN	DAELTAPAHTFAQVLEQ[Dea]TTFVR	DAELTAPAHTFAQVLEQTTFVR	3	816.079833984375	81.42544	81.1572094001114	81.181106916809	1951.11837495613	-0.661269660343551	0.661135081314305	8.73792895530493
sp|O95433|AHSA1_HUMAN	DAELTAPAHTFAQVLEQTTFVR	DAELTAPAHTFAQVLEQTTFVR	3	815.751831054688	81.43974	81.1716054669412	78.8014977206307	1359.89628308763	-0.600934899201524	0.635026737967914	2.86303553143528
sp|O95433|AHSA1_HUMAN	ETWHWNNVNTADAR	ETWHWNNVNTADAR	3	571.929138183594	43.30379	42.7709217096905	44.2446886530722	47029.8491407228	-5.29964340540225	1	7.88014879560274
sp|O95433|AHSA1_HUMAN	GGRDAELTAPAHTFAQ[Dea]VLEQTTFVK	GGRDAELTAPAHTFAQVLEQTTFVK	4	672.846130371094	76.30019	75.9963762505125	77.1698785551337	734.818210493084	-4.03393211787544	1	1.7526213129421
sp|O95433|AHSA1_HUMAN	IGEFYYK	IGEFYYK	2	460.231628417969	43.94019	43.7480534811745	44.6694012580215	10502.4928208947	-4.41384991363026	1	1.01211618288176
sp|O95721|SNP29_HUMAN	ALEESSAVGVR	ALEESSAVGVR	2	559.296020507813	29.11357	29.034544778594	28.8009606938171	1496.28858076319	1.44126980331017	0.0179640718562874	2.28659580456262
sp|O95721|SNP29_HUMAN	DAPADPGDPLDR	DAPADPGDPLDR	2	619.786010742188	29.21548	28.8470822920473	28.577626832008	24597.716111733	-0.77307107330567	0.724818959842001	5.64172705616743
sp|O95721|SNP29_HUMAN	ESEYMLALSK	ESEYMLALSK	2	585.789184570313	43.39493	43.6254592873282	42.2592157507391	3346.46665220854	-3.21338402799354	1	6.24571374217925
sp|O95721|SNP29_HUMAN	FYNVLGGFVSK	FYNVLGGFVSK	2	615.829528808594	73.09825	73.477651324011	75.1677180303858	5521.58259574109	-0.0333655298309533	0.375441072688779	8.28235613322109
sp|O95721|SNP29_HUMAN	GLGMSLEDLNSDIR	GLGMSLEDLNSDIR	2	760.374694824219	59.06515	59.1856044233482	57.4984654114672	1270.56444809136	-3.31685946974505	1	2.10926727158069
sp|O95721|SNP29_HUMAN	NNPQSTLTGN[Dea]QEPPTEVPKSR	NNPQSTLTGNQEPPTEVPKSR	3	765.7119140625	26.78759	26.6791944713717	26.9613	1172.0594402104	-1.68881078456557	1	5.27219174579001
sp|O95777|LSM8_HUMAN	[1Ac]-NIYNELASTR	NIYNELASTR	2	611.806762695313	59.75855	59.9734729353441	60.5749190097438	13837.3050445021	-2.36075809221741	1	11.450359330994
sp|O95777|LSM8_HUMAN	[CRM]-NIYNELASTR	NIYNELASTR	2	612.304382324219	60.44983	60.0359941531994	60.5709416266782	3591.23966131617	-1.07053708116479	0.911953727506427	3.51804785176052
sp|O95777|LSM8_HUMAN	EHSEDLILNITQ[Dea]DFGR	EHSEDLILNITQDFGR	3	629.974304199219	70.64214	71.0026811333063	71.1848652242787	10379.6145261804	0.729416740276192	0.117154811715481	3.82109196647697
sp|O95777|LSM8_HUMAN	EHSEDLILNITQDFGR	EHSEDLILNITQDFGR	3	629.646301269531	70.64684	70.7658896082058	70.6764666666667	2688.44066753787	-2.29959739195795	1	6.46116253362291
sp|O95777|LSM8_HUMAN	INGLDLASDTEEDIEGIVAVNDGR	INGLDLASDTEEDIEGIVAVNDGR	3	839.076782226563	78.09382	77.8024604604828	79.0947147169446	1414.40146173072	-2.54292265832683	1	3.99293066657087
sp|O95831|AIFM1_HUMAN	GMNGKEPFLQIVET[Pho]GLARAK	GMNGKEPFLQIVETGLARAK	3	747.04833984375	56.45275	56.781673713514	58.0633425988119	1391.81389382618	-0.484733869179487	0.584292484766418	1.70811160436437
sp|O95831|AIFM1_HUMAN	QEPTLGLGSIK	QEPTLGLGSIK	2	571.824401855469	38.81438	38.250354391099	38.3930833333333	7654.49983310625	-1.93147938062876	1	5.56243771127509
sp|O95881|TXD12_HUMAN	GSPDLFLIK	GSPDLFLIK	2	495.286956787109	57.03048	57.371204284401	58.2902983595767	809.781880651875	-0.088192188101889	0.399159663865546	2.50072065041358
sp|O95881|TXD12_HUMAN	HIIVMLPLGSAAAEK	HIIVMLPLGSAAAEK	3	517.297180175781	64.17559	64.5521910565622	65.9344553074501	2491.41139289381	-3.52747812853789	1	3.00216126584848
sp|O95881|TXD12_HUMAN	YSPNGN[Dea]ENIIEPHVK	YSPNGNENIIEPHVK	3	571.281066894531	31.91412	31.8876064700925	31.9172869490208	5577.96718370818	0.134211676409266	0.304488330341113	5.79057270570189
sp|O95881|TXD12_HUMAN	YSPNGNEN[Dea]IIEPHVK	YSPNGNENIIEPHVK	3	571.281066894531	31.3247	30.7086768454435	32.4118159452187	6018.71064629045	-1.75660858458798	1	4.14755577447072
sp|O95881|TXD12_HUMAN	YSPNGNENIIEPHVK	YSPNGNENIIEPHVK	3	570.953063964844	31.17469	31.188269216584	31.8875833333333	5590.10908940585	-2.79581289402687	1	2.65387947123024
sp|P00338|LDHA_HUMAN	[1Ac]-NQPTQEEKLLNYILQDKLTAK	NQPTQEEKLLNYILQDKLTAK	3	843.790161132813	71.44811	71.4073896768473	69.5711173392688	4639.86203391322	0.200542008648288	0.274990977986287	1.9783064032705
sp|P00338|LDHA_HUMAN	[PGQ]-QIVEYASEVVK	QIVEYASEVVK	2	624.329528808594	43.45807	43.1117129305114	42.5476044212502	20521.482891325	-0.66180102071183	0.661798871556588	5.64231715916113
sp|P00338|LDHA_HUMAN	AEEESTLT[Dhy]VR	AEEESTLTVR	2	558.780212402344	25.22631	24.94661821754	25.2353727877393	705.688633492144	-0.584112031506477	0.627595445411922	2.62023131136356
sp|P00338|LDHA_HUMAN	AEEESTLTVR	AEEESTLTVR	2	567.785522460938	25.22631	24.6581910458483	24.1222345317124	4134.12123301563	-2.48973607892983	1	6.03293068905853
sp|P00338|LDHA_HUMAN	IVEYASEVVQK	IVEYASEVVQK	2	632.842834472656	43.50733	43.1349813449236	44.3312996787702	2337.97403076247	-2.62409207285201	1	6.17138453020359
sp|P00338|LDHA_HUMAN	QIGWLT[Dhy]DASK	QIGWLTDASK	2	550.790405273438	46.12506	45.7614693802592	44.4515859822646	27266.4114740914	-2.05941036065629	1	7.3761684780373
sp|P00390|GSHR_HUMAN	ASALGGSGGGIVLYDYSAVAGAAPPPGQ[Dea]PQPEQR	ASALGGSGGGIVLYDYSAVAGAAPPPGQPQPEQR	3	1080.537109375	69.38507	69.7318918552388	71.5652036305123	14796.0987667026	-0.686593202846174	0.677035076108537	8.21006984546447
sp|P00390|GSHR_HUMAN	GAAIAVPTLLAR	GAAIAVPTLLAR	2	576.858581542969	54.83355	54.7004860282785	54.2143212151315	7166.9022832643	-3.93697006350136	1	7.01299225218689
sp|P00390|GSHR_HUMAN	GC[CAM]VDGVAYIGK	GCVDGVAYIGK	2	569.781677246094	36.67425	36.6984523168268	37.2591939683243	847.349904431308	0.534926992205069	0.160774097506513	2.63618621868819
sp|P00390|GSHR_HUMAN	GSVEITPKPDSTFAAHGK	GSVEITPKPDSTFAAHGK	4	461.240264892578	31.56339	31.3323715187087	30.917786295359	2523.39113395791	-1.28802935440153	1	7.14587115082632
sp|P00390|GSHR_HUMAN	LTVLEESSTPHIAVTNDFDAR	LTVLEESSTPHIAVTNDFDAR	3	772.388671875	57.15745	56.9939221197607	59.357277854953	5686.70640956589	-2.41618301354116	1	2.56472853773391
sp|P00390|GSHR_HUMAN	PVC[CAM]GVNVC[CAM]TGGLK	PVCGVNVCTGGLK	2	680.839233398438	37.02776	36.8584277242614	38.22775	839.155808656485	-1.782339186165	1	2.27895012810607
sp|P00441|SODC_HUMAN	DATVNGLDGVHK[Btn]	DATVNGLDGVHK	2	726.351013183594	67.05264	67.0822466892122	65.5873737012945	15329.4819889013	-0.609008112812317	0.638397328881469	5.95608942275841
sp|P00441|SODC_HUMAN	GIIC[CAM]HDGSLSIVSDEIR	GIICHDGSLSIVSDEIR	2	935.970031738281	67.05446	67.3429338642438	68.5833193577074	948.718729845734	-0.873207117946434	0.781586679725759	4.21799027361665
sp|P00441|SODC_HUMAN	GIIC[CAM]HDGSLSIVSDEISVDAVGD[dOx]KDATVNGLDGVHR	GIICHDGSLSIVSDEISVDAVGDKDATVNGLDGVHR	4	926.960083007813	67.04594	67.3119666396718	68.1823973453805	1214.21640576492	-5.54096279126793	1	3.65215270284305
sp|P00441|SODC_HUMAN	QEFNIIGQVPGDGK	QEFNIIGQVPGDGK	2	751.385925292969	55.6848	55.9795507685152	56.4136666366364	5265.71690495646	-5.23557244040542	1	6.53199737947853
sp|P00441|SODC_HUMAN	SLPNFHPGASTC[CAM]GATN[Dea]DGFEHVHFGHLGETLGR	SLPNFHPGASTCGATNDGFEHVHFGHLGETLGR	4	880.907653808594	53.8606	54.2122236435941	55.6826646535989	2281.52852656501	0.0260032557077198	0.343019135364989	4.59552255073548
sp|P00441|SODC_HUMAN	SLPNFHPGASTC[CAM]GATNDGFEHVHFGHLGETLGR	SLPNFHPGASTCGATNDGFEHVHFGHLGETLGR	5	704.730773925781	53.86703	54.1482658540664	52.8443459871804	5070.03111582628	-3.15162730624675	1	8.26741627986895
sp|P00491|PNPH_HUMAN	DYADSMAPFRDGFR	DYADSMAPFRDGFR	3	549.912170410156	45.61778	45.6907030503404	45.6768998247213	5608.8918584257	0.89966364375178	0.0834307992202729	8.91069806315476
sp|P00491|PNPH_HUMAN	ELSEYDMIVK	ELSEYDMIVK	2	613.802307128906	46.7169	46.2077272185787	46.4927656463225	16850.7120938238	-1.00251663089243	0.871165644171779	4.69074443115153
sp|P00491|PNPH_HUMAN	GN[Dea]LFGFVLR	GNLFGFVLR	2	512.284729003906	68.49332	68.1353144252953	67.4206453182726	1100.35927543874	-3.4058907432447	1	4.51615689949966
sp|P00491|PNPH_HUMAN	ILMIDGVEFR	ILMIDGVEFR	2	596.823364257813	71.48462	71.8801633908948	71.6925422797929	10951.5581364407	0.591759740224966	0.142750373692078	7.78450400245383
sp|P00491|PNPH_HUMAN	PNLGGAANTVVLTDVGLLHFVK	PNLGGAANTVVLTDVGLLHFVK	3	745.754699707031	71.80121	71.4661677149928	69.5420581385329	1393.01932362085	-1.19377801329677	0.975190839694656	5.08139574880221
sp|P00492|HPRT_HUMAN	DMILGHPIFVR	DMILGHPIFVR	3	433.241027832031	53.04094	53.1622718517018	54.4323633474544	1376.25520571585	-1.23945788203971	1	5.30134492041149
sp|P00492|HPRT_HUMAN	GTDIIDEVILVNK	GTDIIDEVILVNK	2	714.90087890625	69.78837	69.8256635653198	70.4114863741786	2244.93561127815	-1.95068124876328	1	2.54577919326913
sp|P00492|HPRT_HUMAN	GTESIVC[CAM]VHNLDK	GTESIVCVHNLDK	3	491.245178222656	35.59389	35.6390818754486	35.498582520307	6419.22460287001	1.3201955786163	0.027603513174404	3.39495328120085
sp|P00492|HPRT_HUMAN	GTLTSLDDGGIVK	GTLTSLDDGGIVK	2	638.343200683594	47.15282	46.863613237348	45.1757369969524	1967.90011352384	-1.58444858713298	1	4.87131652972572
sp|P00492|HPRT_HUMAN	IFDVTMPISR	IFDVTMPISR	2	589.815551757813	62.42129	62.0211338704223	62.2127210693739	23460.5034365231	-2.18180311324239	1	13.8249708976627
sp|P00492|HPRT_HUMAN	VLSLLTQMTR	VLSLLTQMTR	2	581.336669921875	68.44224	68.0838811127425	67.1225693664973	12693.2949813299	-2.32756296598113	1	9.54638520711806
sp|P00558|PGK1_HUMAN	AC[CAM]C[CAM]TATDGGGIITIC[CAM]GK	ACCTATDGGGIITICGK	2	877.897155761719	40.6764	40.6152042814226	41.14815	939.400131663284	-0.7270531601673	0.695709570957096	6.14760384977992
sp|P00558|PGK1_HUMAN	AGEEDFLSTGIEMNNLVK	AGEEDFLSTGIEMNNLVK	2	983.974975585938	64.51814	64.4822846463065	63.6353936562075	789.049824521526	0.676480680971765	0.123298033282905	3.30433215164513
sp|P00558|PGK1_HUMAN	AGGLIALFPREPSELAK	AGGLIALFPREPSELAK	3	590.336730957031	67.70224	67.6143852101165	68.9199193476526	2350.76387198057	-2.67430116372402	1	1.06722333666443
sp|P00558|PGK1_HUMAN	KSSEPGC[CAM]DLGMWGAPIGSAVTAQGTK	KSSEPGCDLGMWGAPIGSAVTAQGTK	3	869.084350585938	57.9791	57.7565696938742	57.4881166666667	1933.90022046245	-0.9789458702841	0.854739566483339	1.22816799836075
sp|P00558|PGK1_HUMAN	LNELLIVSGAAPNAC[CAM]AR	LNELLIVSGAAPNACAR	3	590.317321777344	69.16319	69.1416531152176	67.7320717819986	2988.60516746777	0.734011086791866	0.115721355157975	5.26178661780486
sp|P00558|PGK1_HUMAN	VVEDMLAK	VVEDMLAK	2	452.744049072266	39.613	39.9203183767581	41.164736681481	47460.1837070424	-1.58856616373492	1	11.7619563064812
sp|P00915|CAH1_HUMAN	IAQLADLVK	IAQLADLVK	2	485.800231933594	48.87253	48.6788328291506	48.0187190626931	10261.2294543705	-1.68450162112545	1	9.03759777546582
sp|P00915|CAH1_HUMAN	LPQTPRNNHQ[Dea]MPVANDGEVNSLLSK	LPQTPRNNHQMPVANDGEVNSLLSK	4	690.848815917969	46.25808	45.7457277920742	45.9624094805087	1429.84306201491	-1.28907175386236	1	5.19862449075243
sp|P00915|CAH1_HUMAN	MLVGIVALGDAK	MLVGIVALGDAK	2	593.846862792969	72.56612	73.0797412041591	73.2105103376615	5018.74972700713	-0.958879883541296	0.838416612589228	16.2360661212454
sp|P01880|IGHD_HUMAN	AC[CAM]GSIIPFVDPR	ACGSIIPFVDPR	2	666.342468261719	64.53661	64.1511346424137	63.4753000470676	9153.59038531599	-0.600546713506424	0.634358288770054	6.24860828628798
sp|P01880|IGHD_HUMAN	GTN[Dea]RTTAPATTAR	GTNRTTAPATTAR	2	659.839111328125	57.6251	58.7679363846499	58.4526363427205	3955.10578798204	-2.0109271735747	1	6.07941967193187
sp|P02008|HBAZ_HUMAN	ELTETGITDAQ[Dea]TSIR	ELTETGITDAQTSIR	2	818.4072265625	40.64982	40.7572731264617	42.8031666366417	2144.0575596579	-1.48964655744266	1	4.76604981750589
sp|P02008|HBAZ_HUMAN	ELTETGITDAQTSIKAWMSVIITRETKTR	ELTETGITDAQTSIKAWMSVIITRETKTR	4	820.686767578125	40.65002	40.9224080518747	43.1805	796.410717581914	-1.62422139493382	1	2.88190647938511
sp|P02008|HBAZ_HUMAN	ELTETGITDAQTSIR	ELTETGITDAQTSIR	2	817.915222167969	40.6491	40.8660984889973	40.7413157158611	2664.47358467287	0.0452454701140678	0.337006754354781	3.2193964635923
sp|P02008|HBAZ_HUMAN	LQASGPHLDFHPFYTR	LQASGPHLDFHPFYTR	4	472.239044189453	53.44764	53.9626344905669	51.7930658466625	7973.42644097942	-1.37665088502404	1	2.03434238618807
sp|P02008|HBAZ_HUMAN	LQASGPHLDFHR	LQASGPHLDFHR	3	459.905578613281	53.44894	53.1973970407623	51.1059502261433	9865.2009649649	-0.799884708407503	0.734385272846811	3.11598429630049
sp|P02008|HBAZ_HUMAN	SLAGGIDDISK	SLAGGIDDISK	2	538.28515625	41.51561	41.1144635210923	40.9910323035248	18118.8358129941	-4.08004942865675	1	9.44395631086518
sp|P02100|HBE_HUMAN	GLAEGGAEEVNM[Oxi]R	GLAEGGAEEVNMR	2	674.811706542969	29.33171	28.7609689253185	30.3181428871443	2415.86244266985	0.452059214503344	0.187730968218773	5.06953144706648
sp|P02100|HBE_HUMAN	IADGFSTLVK	IADGFSTLVK	2	525.795104980469	45.53405	45.5116171929821	45.1690882343369	5765.76311188474	-2.10038365738403	1	2.91107253580004
sp|P02100|HBE_HUMAN	PNGLIASPS[Dhy]S[Dhy]LNGFSDFFK	PNGLIASPSSLNGFSDFFK	3	654.663391113281	73.27361	73.3843449822182	73.2317023863011	9127.88186304952	-1.54774226361363	1	2.56871968120955
sp|P02100|HBE_HUMAN	PNGLIASPSSLN[Dea]GFSDFFK	PNGLIASPSSLNGFSDFFK	2	999.994018554688	72.07774	73.2782511292007	71.9895008784246	3295.64890872546	0.255023018415824	0.255072463768116	6.39875347702628
sp|P02100|HBE_HUMAN	PNGLIASPSSLNGFSDFFK	PNGLIASPSSLNGFSDFFK	3	666.67041015625	73.27245	73.3921348426953	73.3427756247688	2432.46827487043	1.55795096136219	0.0113785557986871	3.14357746027841
sp|P02100|HBE_HUMAN	QTWPYVVLLRGLAEGGR	QTWPYVVLLRGLAEGGR	3	639.023132324219	63.55173	63.3758209574985	64.9804013882505	1879.00694079471	-2.9951870687367	1	2.12024160536343
sp|P02545|LMNA_HUMAN	LEQLADALR	LEQLADALR	2	514.790405273438	44.89492	44.8998096444709	45.03492846567	153727.101682926	1.9030102901982	0.00188235294117647	8.14572471771478
sp|P02545|LMNA_HUMAN	QLQSLQASLSDIRIK	QLQSLQASLSDIRIK	3	567.328247070313	57.52327	57.3683210243543	56.3777240788203	3570.47900537075	-3.11972550037831	1	2.48526777254319
sp|P02545|LMNA_HUMAN	SNLLAELDKLK	SNLLAELDKLK	3	415.246734619141	52.67203	52.2041999466319	49.91905	2986.12409323054	-3.52860671800392	1	3.61393620072471
sp|P02545|LMNA_HUMAN	SQQLEEHAAGVLNSNR	SQQLEEHAAGVLNSNR	3	584.958984375	36.39815	35.9512529465426	36.112639082895	4509.60084689703	-0.389933415360851	0.534382483749572	6.04260865470159
sp|P02545|LMNA_HUMAN	TVTVSSASSGSSIPGGVQAGSGSASAR	TVTVSSASSGSSIPGGVQAGSGSASAR	3	789.057861328125	36.17756	35.7642052447745	37.1801985486274	1742.35049914825	-0.721555155623212	0.691749174917492	4.20574545884599
sp|P02545|LMNA_HUMAN	VFKGEEDVEEVAVR	VFKGEEDVEEVAVR	3	535.942138671875	38.49006	38.0766506191612	37.4055265337239	1579.89880016246	-3.14058732725247	1	2.09311876777491
sp|P02768|ALBU_HUMAN	[1Ac]-VLLANQFKYEGR	VLLANQFKYEGR	2	740.4013671875	61.67426	61.2689166159866	62.7915720542503	5384.69917924077	-3.88867260573699	1	6.11895761041915
sp|P02768|ALBU_HUMAN	[AAS]-ILNQPEEVLPK	ILNQPEEVLPK	3	435.918609619141	39.78886	39.2315935435619	40.6112004596771	3623.9757282436	-0.168160142718037	0.439262095370693	3.77434735742022
sp|P02768|ALBU_HUMAN	AFETVE[1Me]NVLK	AFETVENVLK	2	582.318969726563	51.15396	51.6023573495103	51.6243369937408	11931.3821418847	-4.18161653733124	1	8.87645650574781
sp|P02768|ALBU_HUMAN	AIEYLYR	AIEYLYR	2	464.250366210938	39.73748	39.4134210271401	37.8960107467888	107026.388567517	1.63655283262497	0.00800355713650511	4.75834989464723
sp|P02768|ALBU_HUMAN	SSISDQNEC[CAM]IYK	SSISDQNECIYK	2	722.324645996094	25.49131	24.956401068295	24.7870684654726	881.776636296086	0.0747172691392927	0.323823109843081	9.26672941573073
sp|P02768|ALBU_HUMAN	SVEVLTPTSVQPVKR	SVEVLTPTSVQPVKR	3	547.317443847656	43.67709	43.9390264632869	43.4457462774077	2713.84913686156	-0.456705767896	0.566576086956522	3.41326815236196
sp|P02786|TFR1_HUMAN	EILTYLLPSASVK	EILTYLLPSASVK	2	717.416137695313	71.25022	70.9113576650895	71.9259671013058	1226.59264448883	-1.68445679630322	1	2.39075176430856
sp|P02786|TFR1_HUMAN	PVYSNENLLR	PVYSNENLLR	2	602.819641113281	38.27928	37.9422805842819	37.2758758096138	8109.5254757598	-2.67849174652348	1	7.48508585953358
sp|P02786|TFR1_HUMAN	QAGVVVYHDPEVFGR	QAGVVVYHDPEVFGR	3	558.286254882813	45.2618	44.7425252797466	44.6712531128022	1675.79135508102	-0.571312120455024	0.618840093865236	2.41332111422904
sp|P02786|TFR1_HUMAN	SITQVPINPLGSSR	SITQVPINPLGSSR	2	734.909545898438	51.85553	51.6087005216131	51.5096467318651	1679.43939770648	-1.51263521101715	1	3.32017487956719
sp|P02786|TFR1_HUMAN	TNNDANEEEDVALK	TNNDANEEEDVALK	2	781.352478027344	23.20868	22.6269090511759	23.5938038599671	480.993333460703	-0.81128763937362	0.740473061760841	5.21066126184118
sp|P02786|TFR1_HUMAN	TYSLPEGGFLNSFASR	TYSLPEGGFLNSFASR	2	873.428283691406	70.82533	70.4835122242613	70.4279503592281	1698.14197669831	-0.128318462257444	0.419986023759609	2.17131369450349
sp|P02792|FRIL_HUMAN	ASGLAHLDLLAQNLKR	ASGLAHLDLLAQNLKR	4	430.752075195313	51.78503	51.3110469177719	51.3161972698128	7017.4219461586	-3.39945484518886	1	3.6739927183128
sp|P02792|FRIL_HUMAN	EFLYEGLGAEPGGLR	EFLYEGLGAEPGGLR	2	804.406860351563	67.7364	67.3731524528739	69.6714186473321	14739.1819253043	-1.75928308822733	1	9.5016429425449
sp|P02792|FRIL_HUMAN	MADPTKGWEDEAPKK	MADPTKGWEDEAPKK	4	426.458068847656	28.92122	28.2885088290304	27.1402064961308	634.124689569086	-4.99614664762184	1	1.93194400814208
sp|P02792|FRIL_HUMAN	VEEDLFHTELFDC[CAM]LHPDTK	VEEDLFHTELFDCLHPDTK	4	587.024291992188	68.96226	68.6075114873334	66.5959954135441	2483.41891857198	-2.08013129192693	1	6.67575158293351
sp|P02794|FRIH_HUMAN	[PGQ]-QNIAAESDQHYNR	QNIAAESDQHYNR	2	764.842407226563	26.05416	25.9406246478238	25.1730625426841	222.826155411623	-0.787813132570278	0.727212898979928	2.13524596421109
sp|P02794|FRIH_HUMAN	HLELLSQNVNK	HLELLSQNVNK	3	432.241973876953	39.11346	38.5515083738039	38.6199007550954	29877.6178405065	-1.03333017683443	0.885309278350515	6.16793517028649
sp|P02794|FRIH_HUMAN	IDQLFIK	IDQLFIK	2	438.763092041016	48.35681	47.8590258891985	46.2691390910764	35133.0171363967	0.0301291968788558	0.341013824884793	7.06406199572727
sp|P04004|VTNC_HUMAN	TFAADIPGEIGWVDR	TFAADIPGEIGWVDR	2	823.912292480469	77.02985	77.0583163341779	79.0378166666667	1363.04294420028	0.434112030068345	0.196165191740413	1.47799476835596
sp|P04040|CATA_HUMAN	PDRVTDASGSEGAVTSFR	PDRVTDASGSEGAVTSFR	3	617.965881347656	30.11565	29.4912329365914	29.1144291666862	2183.787483259	-0.0351178490634004	0.376852505292872	1.70961367107157
sp|P04040|CATA_HUMAN	PGVT[Pho]IVNLR	PGVTIVNLR	2	524.781188964844	35.36126	34.7732641751719	33.8282833333333	1897.34153727047	-0.820173401847808	0.747454844006568	3.74948563849935
sp|P04040|CATA_HUMAN	VQTVNDDN[Dea]ATNFR	VQTVNDDNATNFR	2	747.844604492188	30.17629	29.5522973493704	30.74257899309	759.89974454929	-1.39598387088495	1	1.75117766570289
sp|P04040|CATA_HUMAN	VQTVNDDNATNFR	VQTVNDDNATNFR	2	747.352600097656	30.07224	29.5522973493704	28.9019376289104	1566.01161444468	-1.3660969474217	1	8.43776569105901
sp|P04049|RAF1_HUMAN	FGN[Dea]LLFR	FGNLLFR	2	434.239807128906	48.89394	47.0253590676183	47.3506311082246	37028.0910622567	-1.37474316736405	1	7.63738266447132
sp|P04075|ALDOA_HUMAN	[1Ac]-KAISGTSEDAALIR	KAISGTSEDAALIR	3	491.935089111328	33.0666	32.6342696551751	31.7116801648122	1940.95517810034	-0.75558626737834	0.715886618325643	7.30233998321668
sp|P04075|ALDOA_HUMAN	AHNSVFLSESAAAGAQ[Dea]GSPTYY	AHNSVFLSESAAAGAQGSPTYY	2	1115.00842285156	54.21358	53.9507675992167	53.2747972918034	918.129456960184	-0.112963447906285	0.412443201677735	7.1561733942274
sp|P04075|ALDOA_HUMAN	AHNSVFLSESAAAGAQGSPTYY	AHNSVFLSESAAAGAQGSPTYY	3	743.3466796875	54.22924	54.0198646733189	55.5545108755245	8837.83691102312	-1.14404426374755	0.946998722860792	1.47230706712415
sp|P04075|ALDOA_HUMAN	KAISGTSER	KAISGTSER	2	474.759094238281	31.2071	33.2190453761604	31.718645778527	3798.15943409689	-0.644668096167811	0.653156146179402	6.3470418560854
sp|P04075|ALDOA_HUMAN	LATVTAMAIEEHSFR	LATVTAMAIEEHSFR	3	559.287231445313	54.06191	53.8781499128469	52.9610065220593	31853.4396161733	-2.4829620970115	1	7.58873857068289
sp|P04075|ALDOA_HUMAN	QEPTLAPYQYPK	QEPTLAPYQYPK	2	717.866821289063	40.27297	40.2626372195687	40.2821122259061	17238.7133020956	1.16874456879839	0.0399022801302932	3.81399148285632
sp|P04080|CYTB_HUMAN	[1Ac]-VQDAIHQTEATAPQTASPAGC[CAM]MMR	VQDAIHQTEATAPQTASPAGCMMR	3	871.733337402344	54.5152	54.6706417576195	54.0175766776336	883.398097280151	-2.67070246368974	1	2.74566487304084
sp|P04080|CYTB_HUMAN	FS[Pho]VAKFVPFK[AAS]	FSVAKFVPFK	3	425.889434814453	36.99407	36.4174002208336	36.412930347921	11258.1013510163	-1.48036129708972	1	13.4731974680062
sp|P04080|CYTB_HUMAN	IFYNTGAVVQ[Dea]SK	IFYNTGAVVQSK	2	664.348266601563	47.18026	46.6743095110522	45.5168789519394	16114.2372591687	-0.0371558610260553	0.377291960507757	6.45382414640236
sp|P04080|CYTB_HUMAN	IFYNTGAVVQSK	IFYNTGAVVQSK	2	663.856262207031	46.94037	46.6022684766918	48.0262211782353	6034.43139631267	-2.17194260449149	1	6.45123686657452
sp|P04080|CYTB_HUMAN	NTQYNSLTLPKN[Dea]EHPLSQFVK	NTQYNSLTLPKNEHPLSQFVK	4	615.569580078125	42.78278	42.2462998983115	41.5932103246012	4990.4605581122	-2.25357123916952	1	9.42628764510945
sp|P04080|CYTB_HUMAN	NTQYNSLTLPKNEHPLSQFVK	NTQYNSLTLPKNEHPLSQFVK	4	615.323608398438	42.58351	42.2063389257341	41.6012841238041	4367.1887270173	-1.47275476717202	1	9.42628764510945
sp|P04083|ANXA1_HUMAN	FDGSTDSTIDR	FDGSTDSTIDR	2	607.270202636719	34.0126	34.073845988048	35.15745	10528.9031238821	-4.05430130784448	1	11.6949893578235
sp|P04083|ANXA1_HUMAN	HLAAVDSSPNFTPYPSVASGPGGK	HLAAVDSSPNFTPYPSVASGPGGK	3	786.05712890625	53.83932	54.1069998269415	55.8632848686788	2117.98224157199	-1.82748887001543	1	5.37498709011501
sp|P04083|ANXA1_HUMAN	KLTEDLPKGTEQK	KLTEDLPKGTEQK	3	496.275238037109	37.02497	37.2159519700552	39.445437659179	3093.47755664312	-5.45007654176287	1	3.00024889415807
sp|P04083|ANXA1_HUMAN	LEDADFQAPTKLLALVVEELHGR	LEDADFQAPTKLLALVVEELHGR	4	641.848449707031	39.82766	39.397203953965	39.1047666666667	2992.15591784563	-3.2674302864589	1	8.101949354238
sp|P04083|ANXA1_HUMAN	LEDADFQAPTR	LEDADFQAPTR	2	631.80419921875	39.82766	40.0858782036516	38.3591865091784	30972.9340577152	-3.42852428461673	1	9.85162629952817
sp|P04083|ANXA1_HUMAN	LLALVVEELHGTLAK	LLALVVEELHGTLAK	3	535.990661621094	87.53492	87.6965645865062	85.8422833333333	844.062025429747	0	0.357269189954015	4.02197763246155
sp|P04406|G3P_HUMAN	[Frm]-LC[CAM]TLDVVSVNATPVRFAM[DTM]GTR	LCTLDVVSVNATPVRFAMGTR	3	763.066955566406	50.20807	50.2373309930735	50.3607509438524	2376.85935324078	-2.58096382186635	1	4.468780142979
sp|P04406|G3P_HUMAN	ALPALC[CAM]N[dAm]TTC[CAM]SANS[Dhy]IIK	ALPALCNTTCSANSIIK	3	600.299072265625	44.04346	43.6601595749081	42.1443558354407	9001.31004174117	-0.85974344585437	0.774066797642436	8.79880404926287
sp|P04406|G3P_HUMAN	ALPALC[CAM]N[Dea]TTC[CAM]SANSIIK	ALPALCNTTCSANSIIK	3	612.306091308594	43.58596	44.2638535284807	43.6361833333333	1711.32512259962	-0.691093450811507	0.680344142951688	1.63313164786821
sp|P04406|G3P_HUMAN	FAMGTLKGN[Dea]LEPIVR	FAMGTLKGNLEPIVR	3	549.635986328125	60.33849	60.2193087919596	61.1423877454972	1452.99535721563	-1.70221111947588	1	3.34031401950427
sp|P04406|G3P_HUMAN	QTATIAHVT[Dhy]TMK	QTATIAHVTTMK	2	642.342468261719	85.64053	85.828151376017	84.6990648895355	1413.36792106244	1.01191661112307	0.0617332805698457	4.83228513135319
sp|P04406|G3P_HUMAN	T[Pho]C[CAM]TLDVVSVNATPVRFAM[Oxi]GR	TCTLDVVSVNATPVRFAMGR	3	764.02880859375	50.20787	50.6753538360316	52.5373286670533	12004.2531765861	-5.52296497823508	1	9.73300786225633
sp|P04632|CPNS1_HUMAN	VEES[Dhy]ENAEINSYHTR	VEESENAEINSYHTR	3	587.267578125	27.12	26.4747865091118	24.6710785763171	995.6919969547	-2.38522782407607	1	3.61530343708144
sp|P04632|CPNS1_HUMAN	VEESENAEINSYHTR	VEESENAEINSYHTR	3	593.271118164063	26.43951	25.978875897777	26.1229	812.384300841432	-0.472509178096832	0.577822990844354	1.1450639331672
sp|P04792|HSPB1_HUMAN	PLGFAQDFLR	PLGFAQDFLR	2	582.314025878906	60.53887	60.8105490854708	58.947437826986	1799.52397888095	-2.11038095900981	1	1.91331097089696
sp|P04792|HSPB1_HUMAN	PMPAEVTLTGEPSLSSSVQ[Dea]TPDVGPPLTYKK	PMPAEVTLTGEPSLSSSVQTPDVGPPLTYKK	3	1076.55126953125	65.4016	65.6196447427731	66.3197826020386	510.113226812726	-1.5160251715652	1	2.64983716225604
sp|P04792|HSPB1_HUMAN	PMPAEVTLTGEPSLSSSVQTPDVGPPLTYKK	PMPAEVTLTGEPSLSSSVQTPDVGPPLTYKK	3	1076.22326660156	65.66236	65.774501099037	65.1550036927792	346.901094060022	-1.45428945095804	1	1.7513876523145
sp|P04792|HSPB1_HUMAN	SEFTVPITIENSQTALR	SEFTVPITIENSQTALR	2	953.499450683594	59.95565	60.129320728396	60.2201946149089	576.413703330927	0.810227788063123	0.103966114747786	2.3572083249689
sp|P04792|HSPB1_HUMAN	VTLEDPAFHK	VTLEDPAFHK	2	578.803466796875	56.90756	57.1318937005229	57.4501548467219	8575.2790784208	-2.65550533304878	1	2.13960532349891
sp|P04792|HSPB1_HUMAN	VTLEDPAFHNVDLSVK	VTLEDPAFHNVDLSVK	3	595.312377929688	56.94644	57.1372454358377	59.3132602016064	1062.59120335263	-4.19698373793849	1	2.78266444993814
sp|P04843|RPN1_HUMAN	ADLIHDIL	ADLIHDIL	2	455.255645751953	56.15908	55.9522559067396	54.7876674247671	9470.22353750614	-1.61653436170115	1	10.020845129496
sp|P04843|RPN1_HUMAN	AELEPELALLFSTAR	AELEPELALLFSTAR	2	830.451232910156	77.98293	78.0827740372359	77.5101293727338	5162.59730668612	-0.0737619093808078	0.393120393120393	8.00272116168129
sp|P04843|RPN1_HUMAN	FTDQSYAPVDK	FTDQSYAPVDK	2	635.801147460938	37.5821	37.0095206674117	34.813329310894	5085.88741396395	-1.5549123502819	1	8.13513104478482
sp|P04843|RPN1_HUMAN	LM[Oxi]RAEAAPDKTISFDK	LMRAEAAPDKTISFDK	3	603.645202636719	73.23832	72.9132607573911	71.7476452947579	17848.8956713912	-0.302690584956635	0.497416465725112	6.5329952871686
sp|P04843|RPN1_HUMAN	SQLLAIESTLAR	SQLLAIESTLAR	2	651.374816894531	57.53289	57.3526806031886	56.9364720474446	5650.44077666536	0.19306878319693	0.27829848594088	8.02797771471779
sp|P04843|RPN1_HUMAN	WGGFLPFK	WGGFLPFK	2	476.257995605469	68.07133	67.7103927113215	67.6190166666667	3406.60239350115	0.618866295953921	0.135834896810507	7.92584609586504
sp|P05019|IGF1_HUMAN	GRC[CAM]EANRSGIEK	GRCEANRSGIEK	2	688.838623046875	32.85394	32.8969194703788	32.7345198145849	1173.66072341294	-1.14661079016032	0.949888285987871	6.22102767870971
sp|P05141|ADT2_HUMAN	FAFNLAQTPFYK	FAFNLAQTPFYK	2	723.874450683594	71.83495	71.7894975083027	71.8006450324829	2127.41844780483	1.04715471375787	0.0581441656710474	3.06972301263557
sp|P05141|ADT2_HUMAN	SIAAAVGGALFDK	SIAAAVGGALFDK	2	610.337707519531	59.43203	59.3739774130676	58.6065223772671	7209.49781258863	-1.25440125673497	1	12.3558619398356
sp|P05141|ADT2_HUMAN	WFSLVGQ[Dea]ER	WFSLVGQER	2	561.782531738281	63.13244	62.7372243823076	62.8815681895453	9172.68946788622	-0.862188998701467	0.775122749590835	4.13859039938804
sp|P05141|ADT2_HUMAN	WFSLVGQER	WFSLVGQER	2	561.29052734375	62.7607	62.6462954654656	61.5797459157484	9700.33378221954	0.104153059952888	0.31484794275492	7.00923834077594
sp|P05198|IF2A_HUMAN	ALETEDTDT[Dhy]VVR	ALETEDTDTVVR	2	665.827880859375	29.79377	29.5993905968003	31.5337215967025	2369.46566794816	-1.14790448311255	0.951803383338653	4.78335441181915
sp|P05198|IF2A_HUMAN	ALETEDTDTVVR	ALETEDTDTVVR	2	674.833190917969	29.79377	29.3224458817859	28.2528333333333	1897.9725651742	-0.460068222234976	0.570652173913043	4.13331637088755
sp|P05198|IF2A_HUMAN	EAKAEMEEADDDGDVEANERELD	EAKAEMEEADDDGDVEANERELD	3	860.689025878906	37.17633	36.600927310334	38.5617455846282	1726.71946097287	-2.01807766283575	1	6.20735772002454
sp|P05198|IF2A_HUMAN	IPMNETSC[CAM]NLGAK	IPMNETSCNLGAK	2	717.839416503906	37.60805	37.0356419917648	36.1338854156162	1490.57302232638	-2.76856795940731	1	2.52615195153267
sp|P05198|IF2A_HUMAN	PPAILNIR	PPAILNIR	2	447.281982421875	42.25511	42.277206422672	41.22535	3402.77612421201	-5.29431759736979	1	9.06384876492792
sp|P05198|IF2A_HUMAN	QFLSELQEDKTYELVEAVHR	QFLSELQEDKTYELVEAVHR	4	609.311706542969	63.37925	62.9857411649314	62.4600903595327	2407.09298900963	-5.34390347103432	1	2.81244792332705
sp|P05204|HMGN2_HUMAN	ADGAGEAKQ[Dea]AQDTKADGN[Dea]EAPNNGEKGADAK	ADGAGEAKQAQDTKADGNEAPNNGEKGADAK	4	758.343444824219	16.6648	16.9034557577928	18.5711438779466	377.197179665315	-2.49806482725847	1	2.63014819978004
sp|P05204|HMGN2_HUMAN	ADGAGEAKQAQDTKADGN[Dea]EAPNNGEK	ADGAGEAKQAQDTKADGNEAPNNGEK	4	647.543029785156	16.49617	16.7197668010616	15.5009984960094	10577.4079279835	-0.594683776488799	0.631649381063901	9.92290523018995
sp|P05204|HMGN2_HUMAN	ADGAGEAKQAQDTKADGN[Dea]EAPNNGEKGADAK	ADGAGEAKQAQDTKADGNEAPNNGEKGADAK	4	758.097412109375	16.66226	16.9236689282256	17.1567689988929	717.881676086382	0.126766048061032	0.307140294223179	6.05916884843644
sp|P05204|HMGN2_HUMAN	ADGAGEAKQAQDTKADGNEAPNNGEK	ADGAGEAKQAQDTKADGNEAPNNGEK	4	647.296997070313	16.48673	15.8057733662499	17.6556581849824	535.018157733389	-0.712657758115575	0.6889035667107	4.40326381310362
sp|P05204|HMGN2_HUMAN	ADGAGEAKQAQDTKADGNEAPNNGEKGADAK	ADGAGEAKQAQDTKADGNEAPNNGEKGADAK	5	606.482604980469	16.09583	16.3916012242347	16.1064238509269	3345.25105125738	-0.657135906685753	0.658034528552457	6.03821780710815
sp|P05204|HMGN2_HUMAN	ADGAGEAKQAQDTKADGNEAPNNGEKGADAKGK	ADGAGEAKQAQDTKADGNEAPNNGEKGADAKGK	6	536.422790527344	14.54444	14.8338314628499	15.0933260590991	442.970323898229	-2.06259767736399	1	4.64062308176115
sp|P05386|RLA1_HUMAN	EEAPAAATSPAPGGAPAAGAAPAPGGAGVN[Dea]C[CAM]ILS[CAM]GINVNALAK	EEAPAAATSPAPGGAPAAGAAPAPGGAGVNCILSGINVNALAK	4	967.489013671875	69.8968	70.2259814602283	70.0092166666667	1007.54893141858	-2.94733408580879	1	6.61256832424564
sp|P05386|RLA1_HUMAN	EEAPAAATSPAPGGAPAAGAAPAPGGAGVN[Dea]C[CAM]ILS[Pho]GIN[dAm]VNALAK	EEAPAAATSPAPGGAPAAGAAPAPGGAGVNCILSGINVNALAK	4	968.968566894531	69.90295	70.2049690703439	68.1315633552973	3078.9325932471	-2.12436465431939	1	3.88630313245652
sp|P05386|RLA1_HUMAN	EEAPAAATSPAPGGAPAAGAAPAPGGAGVNC[CAM]ILS[1Ac]GINVNALAK	EEAPAAATSPAPGGAPAAGAAPAPGGAGVNCILSGINVNALAK	4	963.490234375	69.89496	70.2656793985558	69.8167815809745	1243.85807561479	-2.35216580963237	1	7.22394831371832
sp|P05386|RLA1_HUMAN	EEAPAAATSPAPGGAPAAGAAPAPGGAGVNC[CAM]ILS[CAM]GIN[dAm]VNALAK	EEAPAAATSPAPGGAPAAGAAPAPGGAGVNCILSGINVNALAK	4	962.986328125	69.89932	70.0708418363106	68.9636981218642	676.932718287566	0.029272804945066	0.341722793335697	3.32476856857619
sp|P05386|RLA1_HUMAN	EEAPAAATSPAPGGAPAAGAAPAPGGAGVNC[CAM]ILS[CAM]GINVNALAK	EEAPAAATSPAPGGAPAAGAAPAPGGAGVNCILSGINVNALAK	4	967.242980957031	69.90082	70.196288940098	68.1011836071925	1689.72160838116	-0.537868403592162	0.60343087790111	8.59301044776863
sp|P05386|RLA1_HUMAN	EEAPAAATSPAPGGAPAAGAAPAPGGAGVNC[CAM]ILSGINVNALAK	EEAPAAATSPAPGGAPAAGAAPAPGGAGVNCILSGINVNALAK	4	952.987609863281	69.89417	69.8234884744074	70.2122853300202	1561.28027188274	-1.19915578059612	0.978060413354531	4.12649534245552
sp|P05387|RLA2_HUMAN	ASPSSN[Dea]GGLAALLYSAVYK	ASPSSNGGLAALLYSAVYK	3	623.991271972656	72.92522	73.2658784027546	74.9430187783639	843.155094651087	-1.09502137049295	0.921449182430266	2.93237448380119
sp|P05387|RLA2_HUMAN	GIGQAIVDEIN[Dea]KGN[Dea]LESIVK	GIGQAIVDEINKGNLESIVK	3	700.379211425781	69.69606	70.0988145171148	70.0600341112035	2117.21080893798	-1.77809137264056	1	9.62169502651823
sp|P05387|RLA2_HUMAN	GIGQAIVDEINKGN[Dea]LESIVK	GIGQAIVDEINKGNLESIVK	3	700.051208496094	69.70455	70.0717219893775	71.2471285085282	1847.4678402977	-1.71978911518247	1	4.74964998794002
sp|P05387|RLA2_HUMAN	GIGQAIVDEINKGNLE[Dhy]S[Pho]IVKNLK	GIGQAIVDEINKGNLESIVKNLK	4	629.338623046875	59.84048	60.1510210540108	59.1065471369534	13849.7369696732	-3.59529731592813	1	6.14648090229895
sp|P05387|RLA2_HUMAN	GIGQAIVDEINKGNLESIVK	GIGQAIVDEINKGNLESIVK	3	699.723205566406	69.71573	70.0426668214681	72.0039333333333	543.638048461182	-1.27463427556144	1	1.75833571152974
sp|P05387|RLA2_HUMAN	NLRDDDAEIGVSDLIKK	NLRDDDAEIGVSDLIKK	3	634.337341308594	40.04802	40.7969811814912	41.9910667557143	7411.09097434291	-3.18548023895394	1	4.72142203310425
sp|P05388|RLA0_HUMAN	APAAAAAPAATTAAAVPAAAVFASPDALFAK	APAAAAAPAATTAAAVPAAAVFASPDALFAK	3	918.160461425781	73.03476	73.2158715451722	75.5937446471964	1087.20529844029	0.331339577350991	0.228383801532287	2.37921648463789
sp|P05388|RLA0_HUMAN	IETLDEKTFVFGVNGR	IETLDEKTFVFGVNGR	3	608.987854003906	59.71734	59.5280547832838	61.7465124791836	2529.93071775709	-2.85477263774338	1	3.24591632200464
sp|P05388|RLA0_HUMAN	ILQVDSLIEITGK	ILQVDSLIEITGK	2	714.919067382813	71.20761	71.3139619346315	72.65225	1005.98435118454	-1.43757160737094	1	3.52110629768424
sp|P05388|RLA0_HUMAN	PYDDLLQIIK	PYDDLLQIIK	2	609.342468261719	56.95906	56.7476815950685	58.1363900963003	1960.99413411183	-2.71278663793103	1	3.51503981090164
sp|P05388|RLA0_HUMAN	SGVNDAGVIFC[CAM]K	SGVNDAGVIFCK	2	633.810974121094	39.50327	39.0838391120446	40.4968288440112	1990.32964013994	-2.11872366706825	1	2.75955649484022
sp|P05388|RLA0_HUMAN	TTIGLAQFFSTK	TTIGLAQFFSTK	2	657.358642578125	70.74974	71.108137634103	72.098109706836	4127.18664892848	-3.91147674194738	1	6.68081186839221
sp|P05455|LA_HUMAN	KASEISDFVVFISGK	KASEISDFVVFISGK	3	542.962768554688	69.1546	69.2701251128784	68.9993774023765	646.507882657182	0.466018758601136	0.185719570847207	1.53340821662388
sp|P05455|LA_HUMAN	NLSEQQDEIIK	NLSEQQDEIIK	2	658.838256835938	24.97114	24.4367870243656	26.5441330593576	428.280180747813	-0.255560799727118	0.484429065743945	1.77584753003802
sp|P05455|LA_HUMAN	PLNFDGFYYEIQHC[CAM]IR	PLNFDGFYYEIQHCIR	3	691.328002929688	67.49239	67.4257390694453	67.3447744774052	3186.2329847735	1.18262234877716	0.0391836734693878	3.04951468320855
sp|P05455|LA_HUMAN	SLAEVIVNFDTTLK	SLAEVIVNFDTTLK	2	775.42724609375	81.75498	81.9018998283199	80.4997778952644	2114.67952090408	-0.430067524463661	0.556918882072256	1.70815806193365
sp|P05455|LA_HUMAN	VDNKYEDTVEPLPKSPSRK	VDNKYEDTVEPLPKSPSRK	5	441.233825683594	31.01667	31.0297101474179	33.134940984481	530.453691792722	-3.00974041308307	1	1.03308328745675
sp|P05455|LA_HUMAN	WKNLSEQQDEIIK	WKNLSEQQDEIIK	3	544.286010742188	36.38444	35.9665392831412	35.860904398902	1992.25081548736	1.46149744384803	0.0172117039586919	4.06470282969478
sp|P05937|CALB1_HUMAN	AMETLELKGDNNSDFLR	AMETLELKGDNNSDFLR	3	651.650939941406	53.34364	52.8804711197667	52.5350950231923	13565.9235014332	1.00001649968075	0.0656385923289838	3.63498787189649
sp|P05937|CALB1_HUMAN	AQQLEQILN[Dea]QLER	AQQLEQILNQLER	3	528.617797851563	70.07557	69.7285533436058	69.3164666666667	20367.3695446125	-5.28977939706555	1	5.35396493706882
sp|P05937|CALB1_HUMAN	AQQLEQILNQLER	AQQLEQILNQLER	3	528.289794921875	69.43526	69.7026950535025	68.7812170660499	13807.9664917889	-4.87534747108861	1	5.86879647973406
sp|P05937|CALB1_HUMAN	KYTTINNIDLDQKNK	KYTTINNIDLDQKNK	4	452.744171142578	34.19772	35.6404779803133	35.6537284290527	2399.77768770071	-1.33010199178444	1	3.36217275220249
sp|P05937|CALB1_HUMAN	LLFNEQVPLLK	LLFNEQVPLLK	2	657.39501953125	65.72369	66.0928332415993	65.5303724957407	3813.87530467226	-0.871252103867197	0.781188765512737	9.08354271998492
sp|P05937|CALB1_HUMAN	MEPSLELGAK	MEPSLELGAK	2	537.778625488281	43.52031	42.9889467527325	41.6237027204352	16180.6958588443	-0.120196249134397	0.415094339622642	8.23048058883782
sp|P06132|DCUP_HUMAN	AC[CAM]TSFFDQAR	ACTSFFDQAR	2	601.7666015625	40.2475	40.5416356250725	38.9971567665532	11152.1105085667	-0.876689628340978	0.783431180691455	3.80405674706805
sp|P06132|DCUP_HUMAN	AFIIMPVPALGAERLK	AFIIMPVPALGAERLK	3	576.007629394531	69.64053	69.2904900338401	68.8865166666667	2048.96020638642	-1.57713980353878	1	1.86271693517005
sp|P06132|DCUP_HUMAN	LPQLTLEC[CAM]C[CAM]AEPSR	LPQLTLECCAEPSR	2	837.402893066406	50.61924	51.07567173094	51.0846362839466	1108.39425973556	1.09259516870425	0.0497792051384986	2.85253264769554
sp|P06132|DCUP_HUMAN	VLQ[Dea]GIEEESAYLAC[CAM]PDLN[Dea]GQLTVTK	VLQGIEEESAYLACPDLNGQLTVTK	3	917.452880859375	81.08604	81.8433949411262	81.6181688093096	4116.16878475995	-0.558484962097588	0.615436241610738	3.4171363907128
sp|P06132|DCUP_HUMAN	VLQGIEEESAYLAC[CAM]PDLN[Dea]GQLTVTK	VLQGIEEESAYLACPDLNGQLTVTK	3	917.124877929688	81.63894	81.6940117206001	83.8492386376114	828.223940360913	1.05117576453014	0.0565737051792829	8.33477892123535
sp|P06132|DCUP_HUMAN	VLQGIEEESAYLAC[CAM]PDLNGQLTVTK	VLQGIEEESAYLACPDLNGQLTVTK	3	916.796875	81.63582	81.679150285482	82.2934299443909	801.055820087698	-0.928365226118084	0.815849301721338	2.03601102997947
sp|P06454|PTMA_HUMAN	[1Ac]-LDKTTIESSTDVAADSK	LDKTTIESSTDVAADSK	2	911.949462890625	43.32957	42.7968811668129	42.0431166666667	234.438244599719	-1.44920148708893	1	2.55962172947724
sp|P06454|PTMA_HUMAN	[1Ac]-TTIESSTD[Dhy]VAADSK	TTIESSTDVAADSK	2	724.841186523438	35.5104	36.4920513642889	37.9814746516838	2024.76302881016	-2.59445567673377	1	3.16841290756403
sp|P06454|PTMA_HUMAN	[1Ac]-TTIESSTD[Oxi]VAADSK	TTIESSTDVAADSK	2	741.843933105469	36.437	36.4579681955261	34.4039712747718	703.262378871777	-0.444366086590134	0.562968005445882	2.46262678149522
sp|P06454|PTMA_HUMAN	[1Ac]-TTIESSTDVAAD[Dhy]SK	TTIESSTDVAADSK	2	724.841186523438	34.21262	36.4794459536987	35.4334989639148	3669.70607751875	-1.07007196181189	0.911311053984576	7.13785229388581
sp|P06454|PTMA_HUMAN	[1Ac]-TTIESSTDVAADSK	TTIESSTDVAADSK	2	733.846496582031	36.44411	36.3630027146187	35.5936342686784	5039.38530484758	-0.471948297694043	0.57714479484571	10.6490114368101
sp|P06454|PTMA_HUMAN	TTIESSTDVAADS[Pho]K	TTIESSTDVAADSK	3	502.218658447266	36.74926	36.1708966618915	35.5548666666667	4121.7477581741	-0.215727202510889	0.466342817487856	8.08424462141351
sp|P06576|ATPB_HUMAN	AVDYHESGVINPDMIR	AVDYHESGVINPDMIR	3	605.961303710938	44.19093	44.1828389795187	44.1603166666667	1686.34484910531	1.27226933829794	0.0324189526184539	4.5367947216085
sp|P06576|ATPB_HUMAN	AVNNILEMILVTK	AVNNILEMILVTK	2	729.423461914063	86.29853	86.4568437000299	86.8753617473868	689.155306753179	-0.23598641070258	0.471770003463803	2.38782362274654
sp|P06576|ATPB_HUMAN	GLTEPGVPIKIPAGSDLVR	GLTEPGVPIKIPAGSDLVR	3	640.370178222656	58.11835	58.1587288285317	56.7409229938744	1584.61538032634	-0.545998897359003	0.606650990930467	1.80009266835629
sp|P06576|ATPB_HUMAN	GMHGTFVEAVQFPQ[Dea]SLFK	GMHGTFVEAVQFPQSLFK	3	675.336364746094	74.81931	74.5052249712599	74.7318674509412	2156.85934688314	-0.0479976791100596	0.381856540084388	5.51626026111726
sp|P06576|ATPB_HUMAN	GMHGTFVEAVQFPQSLFK	GMHGTFVEAVQFPQSLFK	3	675.008361816406	74.37659	74.3713810048803	74.2535717172386	1829.98839534091	-0.168015179252554	0.43856595892795	6.1997861877093
sp|P06576|ATPB_HUMAN	VLGETGDMAITR	VLGETGDMAITR	2	631.824096679688	43.60971	43.6732910539981	43.7139940459762	6449.00409956748	-3.70991273958042	1	2.01366970958251
sp|P06730|IF4E_HUMAN	NEC[CAM]ETTWIAIR	NECETTWIAIR	2	696.832458496094	45.60174	45.0848238891534	45.5104677783484	6385.66587899182	-1.21234173723173	0.986031746031746	2.03950954523967
sp|P06730|IF4E_HUMAN	TATDAHSQYGIVIK	TATDAHSQYGIVIK	3	501.931579589844	29.11201	28.5821764523158	28.2574908576908	1932.47846640729	-2.08920705339036	1	4.99514898522556
sp|P06733|ENOA_HUMAN	LLELGEKNELINPAFGGEDGVNTADKGYK	LLELGEKNELINPAFGGEDGVNTADKGYK	4	773.64501953125	65.14333	64.9812606183225	65.0936709052181	11999.2185778684	-0.669330102869288	0.665560716655607	8.81834877582732
sp|P06733|ENOA_HUMAN	NELINPAFGGEDGVNTADK	NELINPAFGGEDGVNTADK	2	980.966003417969	56.20973	56.2446994090928	56.1906176507106	1160.33657141334	-0.283851224808416	0.489655172413793	6.08187964453043
sp|P06733|ENOA_HUMAN	STFLDVEVTPNGK	STFLDVEVTPNGK	2	703.861755371094	54.90677	54.9645117149432	55.8612074946429	5998.56851621325	0.585787773879081	0.14493836384012	6.25891655935566
sp|P06733|ENOA_HUMAN	VC[CAM]AQLSETVSGIQN[Dea]K	VCAQLSETVSGIQNK	2	817.906372070313	43.68158	44.0147297437418	45.2131551594999	533.460763027079	0.62479953402986	0.134586466165414	1.30874510663727
sp|P06733|ENOA_HUMAN	VC[CAM]AQLSETVSGIQNK	VCAQLSETVSGIQNK	2	817.414306640625	43.68158	43.9758714916735	44.8263130189564	3401.22015724596	-0.508762785608386	0.591368846931895	6.07586259891468
sp|P06733|ENOA_HUMAN	YLDALQDPSIYK	YLDALQDPSIYK	2	713.366638183594	60.75939	60.7606535116095	60.1711132599228	2800.68133151987	-2.32800915694207	1	3.05546391171867
sp|P06744|G6PI_HUMAN	[1Ac]-QFQPDRTLAAK	QFQPDRTLAAK	2	658.851501464844	38.53133	38.0787447764583	36.8865325040662	2934.52391317827	-0.321372157216459	0.509641873278237	1.27683258344762
sp|P06744|G6PI_HUMAN	AIHTGDINSVYWVK	AIHTGDINSVYWVK	3	534.947326660156	48.16917	47.8848942960037	45.8187383696976	3481.20602703215	-0.928872566717099	0.817148424813251	7.10807723658127
sp|P06744|G6PI_HUMAN	IFNILGN[Dea]TSADHSTVQ[Dea]ASGDLEPEIKK	IFNILGNTSADHSTVQASGDLEPEIKK	4	722.364624023438	59.68167	59.7484977180842	59.8014412697725	1602.54686236733	-3.35206342491937	1	2.41685677006318
sp|P06744|G6PI_HUMAN	MLAETQALFNALLIR	MLAETQALFNALLIR	2	852.479309082031	94.28982	94.5960945945974	94.4560167771047	729.815398090666	-0.987462728198192	0.861857004205759	5.09597812375486
sp|P06744|G6PI_HUMAN	SAIIFLSSEPN[Dea]LQALTK	SAIIFLSSEPNLQALTK	2	917.003845214844	76.92929	74.6535155879788	76.8796456183445	1374.28394091229	-1.46691978274981	1	5.39058331586992
sp|P06744|G6PI_HUMAN	SAIIFLSSEPNLQALTK	SAIIFLSSEPNLQALTK	3	611.343627929688	74.81833	74.675296847209	75.4379241153864	4307.74570780622	-0.946800384698289	0.830519480519481	4.67058907922467
sp|P06748|NPM_HUMAN	[+1K]-WQWLDQIAEQDTMR	WQWLDQIAEQDTMR	3	649.984252929688	67.78065	67.9260807962203	67.6953899366694	1892.62588005609	-2.8810092035213	1	3.13065096129625
sp|P06748|NPM_HUMAN	[1Ac]-LEC[CAM]GFLYNQPRLPSMDMDMSDEMK	LECGFLYNQPRLPSMDMDMSDEMK	3	983.758056640625	82.48778	82.9454780980035	81.9422564704282	254.916907414317	-0.337942114229879	0.515818431911967	3.04829600056357
sp|P06748|NPM_HUMAN	LSLQHENEDN[Dea]DVKFHYDKDAR	LSLQHENEDNDVKFHYDKDAR	4	644.301818847656	36.57662	34.547307637826	36.5006369472425	2480.07053626626	-2.0685260105249	1	4.55371047779268
sp|P06748|NPM_HUMAN	LSLQHENEDNDVKFHYDKDAKLEC[CAM]R	LSLQHENEDNDVKFHYDKDAKLECR	6	518.081665039063	27.01635	26.7545740173652	25.6887	293.519361482139	-3.15690339520685	1	2.06382984239612
sp|P06748|NPM_HUMAN	WQWLDQIAEQDTM[Oxi]R	WQWLDQIAEQDTMR	3	612.617553710938	71.56735	71.595347881788	72.7109483098429	932.580849471127	-0.669492409991991	0.666003316749585	5.84118455765499
sp|P06748|NPM_HUMAN	WQWLDQIAEQDTMR	WQWLDQIAEQDTMR	2	910.425231933594	76.26606	76.3890256853668	76.2878091633998	1283.13493976059	0.0918925818013796	0.318571428571429	1.66138997378188
sp|P06753|TPM3_HUMAN	[1Ac]-RNLSAVEAEAD[CAM]AAKR	RNLSAVEAEADAAKR	4	425.723510742188	28.32099	26.4081680269796	25.7929946593951	1963.40635229802	-1.97496718090389	1	2.57882514992514
sp|P06753|TPM3_HUMAN	LQIE[Dhy]Q[Dea]LEMKEEDKLAK	LQIEQLEMKEEDKLAK	4	482.756591796875	47.27909	47.7365530957752	46.3495535584398	3060.8211591298	-1.44679564659868	1	3.8459388911742
sp|P06753|TPM3_HUMAN	LQIEQ[Dea]LEMKEEDKLAK	LQIEQLEMKEEDKLAK	4	487.259216308594	47.29213	47.6277479666435	48.2378323079434	5795.05009884213	-1.99939324401339	1	2.03479603985045
sp|P06753|TPM3_HUMAN	LQIEQLEMKEEDKLAK	LQIEQLEMKEEDKLAK	4	487.013214111328	48.47902	47.7719615524894	47.5508763117832	6287.14558683035	-2.15759577026989	1	2.51868031836316
sp|P06753|TPM3_HUMAN	NLSAVEAEADAAR	NLSAVEAEADAAR	2	658.82568359375	31.9459	32.0213189193471	33.9666185007307	8020.52536192636	-2.14079320001294	1	9.03250653404225
sp|P06753|TPM3_HUMAN	RNLSAVEAEADAAR	RNLSAVEAEADAAR	3	491.586578369141	29.09287	28.9989845713511	29.1743150121296	4828.88912618647	0.473374135206329	0.180673824509441	8.62292487564835
sp|P07195|LDHB_HUMAN	DELVDVLALEDALSK	DELVDVLALEDALSK	2	815.432739257813	83.08768	83.3466457958731	82.7669596009045	2706.75846974693	-0.302181713139928	0.496727523251808	8.53973989368605
sp|P07195|LDHB_HUMAN	DKLDKQIDWLTDASL	DKLDKQIDWLTDASL	3	587.640380859375	77.08781	76.6528895048008	75.4536833333333	2918.90746899634	0.422343679039404	0.201104972375691	4.52966192122849
sp|P07195|LDHB_HUMAN	PTQLFLSGHQLDMMEGKLK	PTQLFLSGHQLDMMEGKLK	4	544.034057617188	55.6067	55.8793043692065	56.1551719372147	1531.54516192836	-0.916618753747321	0.805329866753331	4.10834877610483
sp|P07195|LDHB_HUMAN	QIDWLTD[Dhy]ASK	QIDWLTDASK	2	579.793090820313	48.77892	48.737256782729	47.0644179544456	41400.4013044622	-2.70980682313594	1	7.67507298544345
sp|P07195|LDHB_HUMAN	QIDWLTDASK	QIDWLTDASK	2	588.798400878906	48.77886	48.4956598242173	46.1387332619357	3198.01944207914	-5.81581373794368	1	1.86828400985461
sp|P07195|LDHB_HUMAN	SNATVSYDKDAVIKPTQLK	SNATVSYDKDAVIKPTQLK	4	520.283630371094	24.32387	24.1041700986947	22.4333779083472	182.530989740561	-3.37964969832996	1	6.15627021418546
sp|P07237|PDIA1_HUMAN	DWIPALQK	DWIPALQK	2	485.771453857422	46.06228	45.7753798453969	44.3537999404844	4017.61479596169	-0.630465699755834	0.64604125083167	8.4765032608303
sp|P07237|PDIA1_HUMAN	LWNVIDDAEK	LWNVIDDAEK	2	601.806213378906	64.14915	64.0516672291527	62.6164805913132	17852.5022940677	-2.17636555790459	1	8.83164696129011
sp|P07237|PDIA1_HUMAN	SFVDSNSTIGFPIDDIAEAAQLFQK	SFVDSNSTIGFPIDDIAEAAQLFQK	3	905.11669921875	84.98645	85.2257725936938	84.8105330471282	608.21886572327	-0.307265036283224	0.499483293145022	3.71793389511928
sp|P07237|PDIA1_HUMAN	TMEEELTILK	TMEEELTILK	2	603.817932128906	48.84201	48.5776152264577	48.2273328666833	6494.3154241097	-2.96396022965083	1	7.26009849252277
sp|P07237|PDIA1_HUMAN	VAEVENATSDMK	VAEVENATSDMK	2	647.303161621094	28.12696	27.9702879701893	28.3300515392866	1034.93980709042	-1.8941524433349	1	3.98057837139212
sp|P07237|PDIA1_HUMAN	VGYQQALDSEETADVR	VGYQQALDSEETADVR	2	890.921020507813	45.61251	45.6131382967326	46.2181140415006	549.374505535338	-0.159818504072073	0.43429766469153	1.90423004242051
sp|P07355|ANXA2_HUMAN	[1Ac]-SC[CAM]LIEHVTK	SCLIEHVTK	2	564.78955078125	40.23463	39.8219334506023	39.626926964484	2605.18691693882	-1.59907887376238	1	2.32723205036433
sp|P07355|ANXA2_HUMAN	LLGLIVTELHGSLASK	LLGLIVTELHGSLASK	3	550.997802734375	84.91222	85.0748516344761	84.7331821745667	416.352065340773	-0.926883962206688	0.813251055537512	2.62782158324952
sp|P07355|ANXA2_HUMAN	QYAFAIDQR	QYAFAIDQR	2	556.280151367188	39.05832	39.0206704252666	38.8838875275548	13323.9525586404	-1.73416022488579	1	7.90279465289771
sp|P07355|ANXA2_HUMAN	RISELMDYPSYSK	RISELMDYPSYSK	3	530.260681152344	59.77706	59.5943697643584	60.8561050312203	1684.1785230982	-0.893679177883157	0.791802212101496	3.16732638391266
sp|P07355|ANXA2_HUMAN	SC[CAM]IIEILSDEDTGLGR	SCIIEILSDEDTGLGR	2	889.435485839844	74.67532	74.7033302282247	73.933244775369	1100.50994495885	-0.327813955608146	0.512044046799725	5.53763383432979
sp|P07355|ANXA2_HUMAN	VSGYASPPTSHDGELSLK	VSGYASPPTSHDGELSLK	3	615.639038085938	37.26548	36.8764253369741	37.3721433839732	5437.72385852459	0.0874509918519798	0.321428571428571	7.39080280763499
sp|P07437|TBB5_HUMAN	ADFVQQTLEPVTLAK	ADFVQQTLEPVTLAK	3	553.969909667969	69.82149	69.792076114951	71.18270904582	1387.71858788839	-1.43283559083607	1	5.69601696496037
sp|P07437|TBB5_HUMAN	DLQLDSDGHYTGTPDIGHE[NaX]DS[Dhy]IVEWFR	DLQLDSDGHYTGTPDIGHEDSIVEWFR	4	777.350219726563	61.74958	61.6006331551868	59.3891851350978	3232.20495083112	-2.2584371928909	1	5.36606591760751
sp|P07437|TBB5_HUMAN	DLQLDSDGHYTGTPDIGHEDSIVEWFR	DLQLDSDGHYTGTPDIGHEDSIVEWFR	4	776.357360839844	61.74974	61.5617951365223	61.3525338094224	3021.90907797522	-2.73800667491299	1	6.04027855814302
sp|P07437|TBB5_HUMAN	FLEQIATSNGIFTVAMK	FLEQIATSNGIFTVAMK	3	623.997497558594	82.04487	82.1193381026506	82.0070817561107	2410.10775125371	-0.376728974904918	0.52757793764988	5.76373997259011
sp|P07437|TBB5_HUMAN	KFLEQIATSNGIFTVAMR	KFLEQIATSNGIFTVAMR	3	676.031188964844	75.34848	75.3312536828917	74.4811118012861	1163.00798761598	-2.29189622841189	1	2.65240031002362
sp|P07437|TBB5_HUMAN	VSDM[Oxi]TGPELDVLIAR	VSDMTGPELDVLIAR	2	816.419067382813	54.39064	54.3899842130011	53.9389421933813	1524.37922192794	-0.558539704280327	0.616107382550336	6.5143698342713
sp|P07602|SAP_HUMAN	DFADLIEK	DFADLIEK	2	475.7451171875	47.96076	48.1541098507525	50.0094194675982	8875.69979876589	-1.62080283275334	1	7.54474057935694
sp|P07602|SAP_HUMAN	LC[CAM]IDAMGPGK	LCIDAMGPGK	2	531.259521484375	37.35759	36.9244392042785	36.1925996693341	4439.02596541715	-4.30213178344515	1	4.25641924214079
sp|P07602|SAP_HUMAN	QYPDPLFSC[CAM]GK	QYPDPLFSCGK	2	656.305541992188	49.08138	49.4150656945553	48.3139011953971	2021.0652675437	-1.36653950865617	1	1.79536826290975
sp|P07602|SAP_HUMAN	VEDC[CAM]FGVLAC[CAM]IEK	VEDCFGVLACIEK	2	770.362731933594	59.71327	59.8228352437801	58.1932552723361	2025.64960940301	-3.20257406598468	1	2.87633851931273
sp|P07602|SAP_HUMAN	VLFEC[CAM]VEC[CAM]YVDK	VLFECVECYVDK	2	780.857299804688	72.75715	72.7067181710264	71.2725204330386	4443.09235032873	-0.0246060312469228	0.371600141292829	5.18205533751545
sp|P07602|SAP_HUMAN	VLFEC[CAM]VEC[CAM]YVDSK	VLFECVECYVDSK	2	824.373291015625	70.86716	70.9077763526104	71.3921746769227	1123.44480893523	-0.20804896019907	0.461111111111111	3.11581986538824
sp|P07737|PROF1_HUMAN	[AAS]-QGGLTLGNVYFS[Dhy]SK	QGGLTLGNVYFSSK	2	739.885559082031	54.74131	54.7378975919725	55.6339666666667	3415.27697434161	0.3881855357904	0.214548126377663	2.08705681830624
sp|P07737|PROF1_HUMAN	DKGVLVGVEAPTINVFTR	DKGVLVGVEAPTINVFTR	3	639.026428222656	66.51832	66.5775345472085	66.8037836820057	2275.77501251621	-2.02180143717308	1	5.6607945922696
sp|P07737|PROF1_HUMAN	GPVAAWVSPSDK	GPVAAWVSPSDK	2	607.314208984375	47.10347	47.4328800542926	45.2374473008064	11109.8562727884	-1.15392319000548	0.955328653477983	5.20520824103384
sp|P07737|PROF1_HUMAN	GVLVGVEAPTINVFTK	GVLVGVEAPTINVFTK	2	822.471984863281	72.1999	72.1234903054345	70.2937486234055	2464.05773830019	-0.984554175781443	0.858621805241022	2.82299111007157
sp|P07737|PROF1_HUMAN	LDMSFEGDQLLSDR	LDMSFEGDQLLSDR	2	813.37744140625	67.37121	67.6424287078341	66.7190045735767	2334.64401638967	-0.725939002009671	0.694389438943894	4.10636151079256
sp|P07737|PROF1_HUMAN	QGGLTLGN[Dea]VYFSSK	QGGLTLGNVYFSSK	2	736.375	55.07479	54.8485237274495	53.5963285688198	1424.375554065	-5.69277872150847	1	2.74847962149542
sp|P07741|APT_HUMAN	[1Ac]-QEVLQLESDAR	QEVLQLESDAR	2	665.335876464844	54.57108	54.5142678960678	55.3345399700616	4966.16386136116	-1.31804016072328	1	2.12561354797418
sp|P07741|APT_HUMAN	FSAPDKLVPSIDR	FSAPDKLVPSIDR	3	482.264678955078	47.28875	48.5239865895886	47.3938987546405	3349.81583045024	-2.35368957050443	1	4.23603994742385
sp|P07741|APT_HUMAN	GLLEC[CAM]AAN[Dea]MTGGTALLDDVVVVR	GLLECAANMTGGTALLDDVVVVR	3	792.403015136719	82.99404	82.7366997205149	84.2754378631732	1261.38907547431	-1.60654315852648	1	3.70895833894472
sp|P07741|APT_HUMAN	GYELSYSAWLT[Pho]PGPLKGK	GYELSYSAWLTPGPLKGK	2	1024.00048828125	60.57152	60.1585276468342	61.1184997434161	602.058737827074	-5.48776033130523	1	2.53220858392083
sp|P07741|APT_HUMAN	SDLGAIYDIR	SDLGAIYDIR	2	561.793090820313	47.41549	47.7879054747127	46.9241622027122	3503.75759188299	-2.20418036001627	1	6.39081344876729
sp|P07814|SYEP_HUMAN	AGPQLEC[CAM]LPKFPIC[CAM]LSK	AGPQLECLPKFPICLSK	3	653.346130371094	64.51183	64.3550367695777	63.1528545491199	9402.06301452047	-3.14186612424982	1	11.1344316937481
sp|P07814|SYEP_HUMAN	GMEAGPLEVFK	GMEAGPLEVFK	2	589.299743652344	47.70986	47.3678296609577	45.5838702412851	12600.923389347	0.819461053069843	0.0988798764001545	6.76219086686504
sp|P07814|SYEP_HUMAN	MQEAPTDDVYAK	MQEAPTDDVYAK	2	684.31103515625	31.89016	31.9305518697359	32.4407479373923	1285.27153817987	-3.65252019519794	1	4.48531218247236
sp|P07814|SYEP_HUMAN	NYLVLSDESTTC[CAM]N[Dea]NNLSPTPRER	NYLVLSDESTTCNNNLSPTPRER	3	894.420593261719	45.71653	45.3686884282799	43.7534410865059	1215.86705746494	-1.7366440744111	1	6.64928427098855
sp|P07814|SYEP_HUMAN	NYLVLSDESTTC[CAM]NNNLSPTPRER	NYLVLSDESTTCNNNLSPTPRER	3	894.092590332031	45.7135	45.3423344197826	47.6294770485447	638.241525536706	-2.60650422412304	1	2.26636707480649
sp|P07814|SYEP_HUMAN	PSYWVPKLGVEPNK	PSYWVPKLGVEPNK	3	538.627746582031	48.5214	48.211886335408	46.899912892311	1965.07383354493	-1.18310121410365	0.971665074816937	3.31496768468965
sp|P07900|HS90A_HUMAN	EM[Oxi]NATWGYTSTVIC[CAM]C[CAM]PSTVLR	EMNATWGYTSTVICCPSTVLR	3	821.37646484375	61.23509	63.3930092340577	63.2183778205981	509.010478037708	-3.66304712093616	1	1.18562521391576
sp|P07900|HS90A_HUMAN	LQQVC[CAM]YEDIPEIMYIVELGHK	LQQVCYEDIPEIMYIVELGHK	3	859.762451171875	75.776	75.9644378225563	73.9943400557403	1067.46680076606	0.211802310135255	0.271872740419378	2.0378421426115
sp|P07900|HS90A_HUMAN	LSVMEDGSASTYYK	LSVMEDGSASTYYK	2	775.855773925781	42.69807	42.9664674410699	43.784875832374	1241.30713760952	-0.186746804369791	0.446453407510431	2.26727592891996
sp|P07900|HS90A_HUMAN	TC[CAM]YDKLSVMEDGSASTYYR	TCYDKLSVMEDGSASTYYR	3	749.329528808594	45.79044	45.6469584312455	46.4461166666667	760.856773239144	-0.803526115933586	0.736357659434583	1.02025106056503
sp|P07900|HS90A_HUMAN	YFEGYEEN[dAm]TID[Dhy]DPN[Dea]K	YFEGYEENTIDDPNK	2	900.367797851563	48.72152	48.9785907069908	48.848354032154	13522.1975230851	0.573446247698409	0.148618371919343	10.9558944304686
sp|P07900|HS90A_HUMAN	YFEGYEENT[Dhy]IDD[Dhy]PNK	YFEGYEENTIDDPNK	2	899.383728027344	49.52883	49.0013431696051	46.9892634585331	1076.91289452165	-1.6534241668844	1	1.82856909597546
sp|P07910|HNRPC_HUMAN	ELNELLSDVKQK	ELNELLSDVKQK	3	472.59619140625	49.66332	49.6726672755018	48.77498465467	12030.1139388099	-0.183859344658717	0.444521739130435	2.51984559065088
sp|P07910|HNRPC_HUMAN	ENVYQVFAFGR	ENVYQVFAFGR	2	665.332946777344	58.34445	58.1279234711904	60.2891864029563	37042.2579848345	-3.13351501642487	1	6.2695274927811
sp|P07910|HNRPC_HUMAN	PEAALNIDLVQGAIMK	PEAALNIDLVQGAIMK	2	841.9609375	64.44886	64.525958448488	66.1913162302145	14583.3152081927	-0.14848144480758	0.427076064200977	8.71964005398601
sp|P07910|HNRPC_HUMAN	PEAALNIDLVQGAIMRGDEGAVAARANK	PEAALNIDLVQGAIMRGDEGAVAARANK	5	570.903625488281	64.45191	64.3046353606206	64.7217603622414	2145.7289589808	-2.29302887205621	1	1.65275409095814
sp|P07910|HNRPC_HUMAN	SFIAEVDSK	SFIAEVDSK	2	498.255828857422	43.99566	43.999099439278	45.0401154821614	15153.5571517218	-2.48631251327611	1	11.3840485612359
sp|P07910|HNRPC_HUMAN	VVLTNLNGIFVK	VVLTNLNGIFVK	2	658.900451660156	63.41201	63.3084841895301	62.2327645029759	2984.79557602948	-1.15428812969003	0.955966815571155	11.3868636473324
sp|P07919|QCR6_HUMAN	[PGE]-EAHLFDFLR	EAHLFDFLR	2	565.293090820313	66.24554	66.6519327731159	66.9432666666667	2170.31310607188	-2.313964945841	1	1.26753513539983
sp|P07919|QCR6_HUMAN	AHLFDFLEETC[CAM]DEETHSR	AHLFDFLEETCDEETHSR	4	559.745727539063	66.24712	66.4595333360331	66.63495	1580.60052786089	-1.60551380919823	1	1.6342134097075
sp|P07919|QCR6_HUMAN	AHLFDFLER	AHLFDFLER	2	574.298400878906	66.2593	66.6453063333594	64.4433818794726	7217.64486047087	-5.40449492037528	1	1.72690187229365
sp|P07919|QCR6_HUMAN	VTTLPDVLEEEEEEEEEPDGR	VTTLPDVLEEEEEEEEEPDGR	3	815.366027832031	65.46526	65.355932673868	67.3834166666667	1861.76693197119	-3.82197911013699	1	4.65002710239871
sp|P07919|QCR6_HUMAN	VTTLPDVLEEEEEEEEEPDGSETLMR	VTTLPDVLEEEEEEEEEPDGSETLMR	3	1002.44830322266	69.97633	70.1648462305358	68.9153286719829	977.446384040844	-0.981968609421007	0.857974765448075	3.96361796837419
sp|P07951|TPM2_HUMAN	AVEEYKRDS[Dhy]DEAIHR	AVEEYKRDSDEAIHR	4	450.722229003906	25.72005	25.0651252638113	26.5302545147926	777.928869492821	-1.92558948174354	1	4.20731218290456
sp|P07951|TPM2_HUMAN	AVEEYKRDSD[Sud]EAIHR	AVEEYKRDSDEAIHR	4	463.217895507813	25.12892	24.4698888730424	24.95752320248	5288.47306243406	0.142546687012402	0.298132183908046	11.3742852068295
sp|P07951|TPM2_HUMAN	AVEEYKRDSDEAIHR	AVEEYKRDSDEAIHR	4	455.224884033203	24.90777	24.6880353165074	24.8815140844356	2315.22902300036	-0.835549534179638	0.755409836065574	4.23403849169272
sp|P07954|FUMH_HUMAN	PDLGYDQNVEAAAK	PDLGYDQNVEAAAK	2	745.859741210938	34.4152	33.8867173526646	35.2672637595797	1357.5994823369	0.7969666002551	0.106881968473664	1.40829083334468
sp|P07954|FUMH_HUMAN	SGLEGGLMEIAK	SGLEGGLMEIAK	2	602.815734863281	48.77517	48.7080700976946	47.5697823259574	5995.86773820479	-2.23584623858929	1	4.57541422819514
sp|P07954|FUMH_HUMAN	VQQVYGSFEQGLTLPVADQTHTK	VQQVYGSFEQGLTLPVADQTHTK	3	849.434387207031	67.95821	67.8578436417812	69.9124666666667	1674.09200961318	-0.239170016943637	0.475233806719778	2.2793684395694
sp|P08195|4F2_HUMAN	AAAAAEAEDEAVKIK	AAAAAEAEDEAVKIK	3	496.263092041016	30.62303	30.6221082271283	28.9949973802282	1522.43449903865	0.8821983193195	0.0872274143302181	2.08061608278516
sp|P08195|4F2_HUMAN	ELELPSGEERGPQTSLLLDAR	ELELPSGEERGPQTSLLLDAR	3	770.736022949219	56.97597	56.538012947811	56.0134403815647	624.241772271806	-1.87160213203558	1	2.01634471573109
sp|P08195|4F2_HUMAN	FLSLLSGPDESQGR	FLSLLSGPDESQGR	2	753.383361816406	75.91576	75.6092808850113	75.6346095785956	3449.24871514099	0.756387411476631	0.112170927127051	3.9124336197711
sp|P08195|4F2_HUMAN	LLEEKSLGTFK	LLEEKSLGTFK	3	422.243103027344	41.91922	41.3767390183251	41.0049058559758	2208.27723724775	-4.05111030553595	1	2.49974298844738
sp|P08195|4F2_HUMAN	LLQAPLFSTLLR	LLQAPLFSTLLR	2	686.421569824219	79.68172	80.1136412471297	80.9109154583565	2258.54859832891	0.14421168398659	0.295977011494253	6.12348396851554
sp|P08238|HS90B_HUMAN	[PGE]-EVFASNAVQER	EVFASNAVQER	2	616.306945800781	30.89003	30.8386359982864	32.3645325730074	1415.60559728386	-2.85177434461934	1	1.07422258340116
sp|P08238|HS90B_HUMAN	AITGLNNILDAKTMGIGTDVLTLTREQPNPIIDK	AITGLNNILDAKTMGIGTDVLTLTREQPNPIIDK	6	606.833984375	54.01507	53.8784837640102	51.9822808347399	8075.09529969069	-2.58109256666613	1	7.83582033554107
sp|P08238|HS90B_HUMAN	AMMYGMTSNDK	AMMYGMTSNDK	2	624.756530761719	38.87335	38.8585199269195	38.8449785185079	3877.11493522448	-1.05545027030838	0.899324541653265	4.29713764672584
sp|P08238|HS90B_HUMAN	IFNLYEPILEDC[CAM]SDMIFVR	IFNLYEPILEDCSDMIFVR	3	792.053466796875	91.47393	91.6490689756814	92.2927084023354	1230.73910580336	-0.93681750065885	0.823644040272816	3.83889519270041
sp|P08238|HS90B_HUMAN	SADEDGELPPIEDPVAAN[Dea]PEEAAVEDEDIGLGLR	SADEDGELPPIEDPVAANPEEAAVEDEDIGLGLR	3	1178.5478515625	70.7015	70.9814866427874	69.5158291084118	483.419987547015	0.146024200042478	0.295258620689655	4.57832533430311
sp|P08238|HS90B_HUMAN	SVYESLSTM[Oxi]EDGSQ[Dea]STHYR	SVYESLSTMEDGSQSTHYR	3	731.979553222656	37.60614	37.4210074012379	37.5793528342362	3140.60032308056	-2.45732436998322	1	3.36408272931702
sp|P08243|ASNS_HUMAN	ASPDTANIWR	ASPDTANIWR	2	565.783081054688	32.80922	32.2035004874925	33.5382353142508	2479.72374288609	-0.509212870107349	0.592043155765341	5.58183747382658
sp|P08243|ASNS_HUMAN	IPQMGFLPDVVALR	IPQMGFLPDVVALR	2	778.436889648438	74.66428	74.8118622064045	75.5067333333333	2272.17305637947	-2.08739009147657	1	3.21861366405148
sp|P08243|ASNS_HUMAN	LLTAAVLSSDLGGSLLC[CAM]GIK	LLTAAVLSSDLGGSLLCGIK	2	994.558471679688	84.02889	84.1225664829035	84.408051287307	493.766981517537	0.309610134192897	0.236621769202767	5.58161286972258
sp|P08243|ASNS_HUMAN	LVDFLYLER	LVDFLYLER	2	584.324035644531	79.13833	79.1552658410022	77.8469687401074	1166.09242765207	-3.35437980495526	1	4.08217182086916
sp|P08243|ASNS_HUMAN	PILNSDEFTEK	PILNSDEFTEK	2	646.822082519531	48.69437	48.1989268402507	48.7442222472481	6164.16398143369	-0.549243943097406	0.610010077258986	6.93868989722463
sp|P08243|ASNS_HUMAN	VSTIGDSFAEK	VSTIGDSFAEK	2	577.290405273438	39.22189	38.6606878209065	40.6495219404741	18300.3895602275	-3.43971961406538	1	7.15976269223228
sp|P08397|HEM3_HUMAN	LLTEPDHLVGVLDLIDQDKAR	LLTEPDHLVGVLDLIDQDKAR	4	590.825927734375	82.48115	82.6931169686507	82.4789737866174	1268.70377572725	-3.32103551919909	1	3.37536654383902
sp|P08397|HEM3_HUMAN	SLLLNALSIGLNQAALQPGK	SLLLNALSIGLNQAALQPGK	3	674.396606445313	93.33989	93.8795791812315	94.0884033111057	405.107517608444	-0.398377345691803	0.537935748462064	2.45236948427527
sp|P08473|NEP_HUMAN	SLSSVLDMIFR	SLSSVLDMIFR	3	423.228668212891	37.8111	37.2401005375343	36.5587918210164	4359.9511902038	0.123162204008944	0.308243727598566	1.6099646570695
sp|P08473|NEP_HUMAN	YNLELYENNLK	YNLELYENNLK	3	471.573394775391	44.38131	44.8050363809	44.1473263141857	5688.35224519272	-1.20412469024276	0.98061646012075	11.5332581068656
sp|P08621|RU17_HUMAN	EHEYEIFAYGR	EHEYEIFAYGR	3	471.885955810547	41.24314	41.242470150465	43.0561800931745	10833.4609098602	-3.79156665242931	1	7.75513863287467
sp|P08621|RU17_HUMAN	ELPPLYPIPDK	ELPPLYPIPDK	2	641.358093261719	62.48065	62.6412371145065	64.0307685427627	7189.62749230246	-3.23979937645303	1	7.4350294152411
sp|P08621|RU17_HUMAN	FADGQANPDNHPDWMK	FADGQANPDNHPDWMK	3	614.933654785156	38.00129	38.1698962607425	39.7359583331413	1264.08943267643	-3.9443218232939	1	2.59960606742209
sp|P08621|RU17_HUMAN	KIPGYVEFER	KIPGYVEFER	3	413.224029541016	39.90776	40.1943798317257	39.4054333333333	1073.63657562703	-1.73974174037883	1	5.03793861112782
sp|P08621|RU17_HUMAN	TPPPADRPDEFER	TPPPADRPDEFER	3	509.579315185547	28.09054	27.9751237537062	27.5386	450.302526401437	-2.31934910274593	1	1.01373986279799
sp|P08621|RU17_HUMAN	TPPPADRPR	TPPPADRPR	2	503.775054931641	28.63439	27.9996871059639	27.4650674731576	3139.30428190845	-1.37152299830838	1	7.539352780331
sp|P08670|VIME_HUMAN	[PGQ]-QELSENTGKLADVEC[CAM]TLS[Dhy]QVR	QELSENTGKLADVECTLSQVR	3	781.381286621094	52.53271	52.9353542276736	52.3210187714323	1907.76349379521	0.472701140192378	0.181414291003332	3.66314831137623
sp|P08670|VIME_HUMAN	ELSENTGKLADVEC[CAM]T[Dhy]LS[Dhy]QVQR	ELSENTGKLADVECTLSQVQR	3	781.053283691406	52.54329	52.9893571825137	54.771092880479	3615.82174053327	-0.940000478381052	0.827541409548555	1.93296481908346
sp|P08670|VIME_HUMAN	ELSENTGKLADVEC[CAM]TLSQVQ[Dea]R	ELSENTGKLADVECTLSQVQR	3	793.388305664063	52.54239	53.0198590387975	54.2880409989398	775.482897542052	-3.04451772007619	1	2.74777632916194
sp|P08670|VIME_HUMAN	ELSENTGKLADVEC[CAM]TLSQVQR	ELSENTGKLADVECTLSQVQR	3	793.060302734375	52.54329	52.9329262192132	53.5338893564275	5539.91540936991	-2.73242153767197	1	13.3453932838187
sp|P08670|VIME_HUMAN	FSQLTNEAEERQLMEEQLR	FSQLTNEAEERQLMEEQLR	3	784.381408691406	52.99191	53.3438970012417	53.0766333333333	11617.342859292	-5.66814725498169	1	3.81269002017103
sp|P08670|VIME_HUMAN	LNLSSFNPLPLSIR	LNLSSFNPLPLSIR	2	785.951232910156	79.65012	80.0738623751868	77.8382210093477	762.530731619092	-0.769888435571674	0.722843976300197	7.80199038810032
sp|P08708|RS17_HUMAN	FNMGVTPQ[Dea]TVQ[Dea]LNSLSGFDLLK	FNMGVTPQTVQLNSLSGFDLLK	3	804.410278320313	79.13183	79.5785284158614	81.342040186729	1104.57353968027	-1.27799941341516	1	1.28006083973958
sp|P08708|RS17_HUMAN	FNMGVTPQTVQ[Dea]LNSLSGFDLLK	FNMGVTPQTVQLNSLSGFDLLK	3	804.082275390625	79.13399	79.1779272532993	77.2823654921148	4638.48301352795	-0.867364774262385	0.779594506213211	7.88970605715441
sp|P08708|RS17_HUMAN	FNMGVTPQTVQLNSLSGFDLLK	FNMGVTPQTVQLNSLSGFDLLK	3	803.754272460938	79.12975	79.3125097389188	78.0837547576863	951.382084698526	0.403614993577508	0.207352941176471	1.92049383073688
sp|P08708|RS17_HUMAN	KSPIIAIEEC[CAM]VK	KSPIIAIEECVK	3	462.926879882813	38.33816	38.3455323227466	38.9683177659219	4452.48010326739	-1.83636298788294	1	1.97569463234053
sp|P08708|RS17_HUMAN	LMEKTDPDVEIIEQDLASVEPVYNDK	LMEKTDPDVEIIEQDLASVEPVYNDK	3	997.489868164063	78.658	78.8077267800017	77.2246833333333	1022.82750196714	-3.06665962064779	1	1.22879212072952
sp|P08708|RS17_HUMAN	TDPDVEIIEQDLASVEPVYNDK	TDPDVEIIEQDLASVEPVYNDK	3	830.402526855469	75.46648	75.7641271245733	74.0997102551093	2581.499650393	-2.34803631030542	1	2.23587909052787
sp|P08758|ANXA5_HUMAN	EDFGPFDTVTGR	EDFGPFDTVTGR	2	670.809509277344	51.11993	50.6413212507783	50.0110759377124	17540.930098046	-0.85881034911791	0.77275703994761	7.04548245808286
sp|P08758|ANXA5_HUMAN	IMSYLSTAFNK	IMSYLSTAFNK	2	637.826110839844	73.30352	72.9789080361391	72.9756090496352	6257.40021928425	1.08033588850242	0.0512409927942354	7.02543039559127
sp|P08758|ANXA5_HUMAN	LEYADYLK	LEYADYLK	2	507.760772705078	39.88157	39.3249504688642	41.1295054253181	12686.534329906	-4.59244243054923	1	10.9595980219096
sp|P08758|ANXA5_HUMAN	SAIIETLVR	SAIIETLVR	2	501.303131103516	42.36237	42.4689179240244	44.5265305457907	2001.74770994662	-6.49323932297606	1	3.4195692648631
sp|P08758|ANXA5_HUMAN	STLLTLISEEDTGLGR	STLLTLISEEDTGLGR	3	568.971984863281	83.38549	83.5121955060647	82.224635278413	4385.86092369456	-0.73599288925832	0.7003300330033	5.57194523001211
sp|P08865|RSSA_HUMAN	[1Ac]-LVDEEKMQ[Dea]LVDLAGSK	LVDEEKMQLVDLAGSK	2	909.463684082031	69.13081	69.0048753052817	70.079367389384	2086.63429602027	0.121386191089059	0.309566463633106	5.10884911472882
sp|P08865|RSSA_HUMAN	FAAQIQNTFTGPTFR	FAAQIQNTFTGPTFR	2	849.933532714844	68.45558	68.3822631191218	70.4988717048171	3117.5873736927	0.147821481867789	0.293927416457061	3.97893147014039
sp|P08865|RSSA_HUMAN	GAIPTAGTAAAFR	GAIPTAGTAAAFR	2	602.32763671875	32.93304	32.4303978781168	33.1384724429628	3129.82303191008	-1.53112812584233	1	5.08026868523239
sp|P08865|RSSA_HUMAN	LPSDTNC[CAM]LAITPLN[Dea]VYSAETLPQHDAR	LPSDTNCLAITPLNVYSAETLPQHDAR	3	999.825622558594	69.6097	69.6354695692552	69.5018096931704	2887.3352488229	-0.278830825739045	0.48792270531401	8.93743419673256
sp|P08865|RSSA_HUMAN	NNC[CAM]PIAIDVYK	NNCPIAIDVYK	2	653.82666015625	42.89601	42.5106189693318	44.8603920928845	3731.67906213411	-1.05924788731708	0.901960784313726	4.6348819255318
sp|P08865|RSSA_HUMAN	SSIVSVDAPNEIAVIAR	SSIVSVDAPNEIAVIAR	2	870.978149414063	58.15438	57.9441029973343	60.0779833333333	589.102250165088	-0.934606424543999	0.821695355634946	3.13832689932503
sp|P09211|GSTP1_HUMAN	GGQNQSLLTEFPKLQGPLAK	GGQNQSLLTEFPKLQGPLAK	3	709.391662597656	64.83746	64.9154717057476	64.8899540665715	8416.51684384163	-2.13596854250972	1	6.19535205483771
sp|P09211|GSTP1_HUMAN	LDEVGDNVMDVLAAEQQDKGYLGLTR	LDEVGDNVMDVLAAEQQDKGYLGLTR	3	950.471069335938	76.9621	77.1220110894558	76.5547615918441	1276.49449073169	-0.788406127270492	0.727871010200724	6.10529321672565
sp|P09211|GSTP1_HUMAN	LDEVGDNVMDVLAAEQQDR	LDEVGDNVMDVLAAEQQDR	3	706.33203125	77.18351	77.2219236376012	78.6137861620946	1773.34172117737	-3.20918888905596	1	2.2825641087969
sp|P09211|GSTP1_HUMAN	LITNSQYLTLD[KXX]GDQFR	LITNSQYLTLDGDQFR	3	641.306762695313	61.00523	60.8750228267963	58.950226315294	1349.66686114391	-4.12816403703344	1	2.1163928827662
sp|P09211|GSTP1_HUMAN	LITNSQYLTLDGDQFR	LITNSQYLTLDGDQFR	2	942.478515625	61.00967	60.8413949096198	59.1555833333333	1430.42442055497	-3.45458863920651	1	2.03685346276134
sp|P09211|GSTP1_HUMAN	VPFYVVTY[Dhy]PPR	VPFYVVTYPPR	2	660.360961914063	61.12748	61.003525174563	60.1636833333333	2322.61201133629	-4.79346780191446	1	3.49055824772644
sp|P09382|LEG1_HUMAN	[1Ac]-LC[CAM]EGPKLNLNSAVLGC[CAM]AR	LCEGPKLNLNSAVLGCAR	3	672.011779785156	60.33195	60.5927061430633	59.0644320582573	4443.13972798508	-1.64367002495669	1	1.3910443454996
sp|P09382|LEG1_HUMAN	[CRM]-LC[CAM]EGPKLNLNSAVLGC[CAM]AR	LCEGPKLNLNSAVLGCAR	3	672.343566894531	60.33195	60.5913100381986	59.5452266926105	4270.74848331311	-1.00079645858732	0.869874071682273	2.77479199589285
sp|P09382|LEG1_HUMAN	FDGDAAMYNIAELNLK	FDGDAAMYNIAELNLK	2	892.929809570313	69.81956	69.0761373535944	67.1272894734917	1699.22211296845	-0.83463909478036	0.754098360655738	8.70661200249105
sp|P09382|LEG1_HUMAN	GLNLVFS[Dhy]K	GLNLVFSK	2	430.255432128906	50.90781	51.5514399887553	51.6186270269726	9101.88018827026	-0.47955255941504	0.579945799457995	3.16947945794602
sp|P09382|LEG1_HUMAN	PNFHLC[CAM]LN[dAm]NSDR	PNFHLCLNNSDR	3	490.557861328125	41.95234	42.3471836498411	43.6694041633432	3755.35223103819	-2.59516938916286	1	4.85101180661035
sp|P09382|LEG1_HUMAN	SNC[CAM]VITNADGHANFK	SNCVITNADGHANFK	3	549.922973632813	27.03886	26.953660594416	25.5152368729193	3459.01415046617	-1.46028337066246	1	5.12097587465423
sp|P09429|HMGB1_HUMAN	EYPQKDDAATNNWMEGLK	EYPQKDDAATNNWMEGLK	3	703.98974609375	39.60422	39.6659541404255	39.7686077850245	1483.28460205364	0.405708501930291	0.205882352941176	3.49353181531822
sp|P09429|HMGB1_HUMAN	EYPQKDDAATNNWMEGLKK	EYPQKDDAATNNWMEGLKK	4	560.267822265625	35.90495	35.8050969539284	35.8733021921948	5523.71520155977	-1.14422501764957	0.947637292464879	5.21782391591816
sp|P09429|HMGB1_HUMAN	KSFESFN[dAm]VSADPHKK	KSFESFNVSADPHKK	4	426.715148925781	31.43285	31.1796599032515	32.2501522542121	2591.94278587612	-1.81827920865395	1	4.69200430016014
sp|P09429|HMGB1_HUMAN	KSFESFNVSADPHKK	KSFESFNVSADPHKK	4	430.971771240234	31.43575	30.9390644982297	30.8516455729873	7076.18510114551	-4.24653228713951	1	1.15660696621456
sp|P09429|HMGB1_HUMAN	SFESFN[Dea]VSADPHKK	SFESFNVSADPHKK	3	531.922973632813	35.89093	36.0144621001283	36.3300650062665	3628.8931861922	-3.04749359950526	1	7.15245232114583
sp|P09429|HMGB1_HUMAN	SFESFNVSADPHKK	SFESFNVSADPHKK	3	531.594970703125	35.89022	35.5032449187911	36.1551682097586	4372.48188669645	-0.40672362394725	0.540983606557377	1.45995128900015
sp|P09493|TPM1_HUMAN	AVEEYKRDAD[Dhy]E[CAM]AIHR	AVEEYKRDADEAIHR	4	460.978881835938	25.4405	24.7836280329337	26.2822371197698	3226.39016538653	-2.54002772394099	1	5.06938348065536
sp|P09493|TPM1_HUMAN	AVEEYKRDAD[KXX]EAIHR	AVEEYKRDADEAIHR	4	460.715118408203	24.88672	24.8161026460916	26.4269666666667	660.736539360982	1.00010276474616	0.0648477659153816	4.57873783650735
sp|P09493|TPM1_HUMAN	AVEEYKRDADEAIHR	AVEEYKRDADEAIHR	4	451.226135253906	26.90491	24.7356849825428	23.69835	3056.63328894989	-1.21148331411461	0.986022871664549	1.15658016059633
sp|P09493|TPM1_HUMAN	ELDS[Dhy]EIIVLKR	ELDSEIIVLKR	3	432.922241210938	44.5888	44.0648580017471	43.8109064894507	2468.18245575188	-1.71590790248211	1	4.91583018135586
sp|P09493|TPM1_HUMAN	ELDSEIIVLKR	ELDSEIIVLKR	3	438.925750732422	43.67517	44.0891279696492	43.2093130516804	7804.04032867664	-1.94027699302244	1	9.82952414669013
sp|P09496|CLCA_HUMAN	AYWEELER	AYWEELER	2	548.258911132813	42.46939	42.7564042424377	42.2471975635683	12921.9033805028	-2.2236000615529	1	1.40709001208039
sp|P09496|CLCA_HUMAN	EWETGPSSEDIDN[Dea]VFAEEAAR	EWETGPSSEDIDNVFAEEAAR	3	785.008239746094	59.63821	59.2187366221307	59.7484571219485	4667.97217184983	-0.744088841473064	0.704058066644672	4.39885817969477
sp|P09496|CLCA_HUMAN	EWETGPSSEDIDNVFAEEAAQELSYC[CAM]R	EWETGPSSEDIDNVFAEEAAQELSYCR	4	783.83984375	59.84591	59.4278792008884	59.3854701636544	10056.0567425939	0.00875791361195787	0.34985835694051	3.02100522666769
sp|P09496|CLCA_HUMAN	EWETGPSSEDIDNVFAEEAAR	EWETGPSSEDIDNVFAEEAAR	3	784.680236816406	59.19785	59.3968209259992	60.2809513309256	6813.26580436591	-1.66304141840423	1	8.75202892173799
sp|P09497|CLCB_HUMAN	PNFDC[CAM]LQ[Dea]AVK	PNFDCLQAVK	2	596.786987304688	39.61556	39.0570905521726	39.0850992012678	4773.33338078868	-0.257458263964358	0.48478561549101	3.64002145519298
sp|P09497|CLCB_HUMAN	PNFDC[CAM]LQAVK	PNFDCLQAVK	2	596.294982910156	38.90233	39.1980566767026	38.8186409212281	1708.99843698118	0.468742785619988	0.184307920059215	4.38595389940622
sp|P09497|CLCB_HUMAN	QNWEELDR	QNWEELDR	2	545.251647949219	36.22541	35.6434118238696	35.9508888629965	7931.60263612757	-5.34505934841791	1	3.26243152103174
sp|P09651|ROA1_HUMAN	DTMIEIVEIR	DTMIEIVEIR	2	609.823547363281	59.88246	59.6961437856569	59.5890027245664	2928.74078838292	-2.57632601714897	1	5.36365687846589
sp|P09651|ROA1_HUMAN	GYQEFYDK	GYQEFYDK	2	525.232360839844	37.63441	37.2667479303872	35.924903847381	9832.51282248041	-0.25509104042583	0.483737024221453	4.58939364651741
sp|P09651|ROA1_HUMAN	HPRANMAADVEEVTAYTVFGFGK	HPRANMAADVEEVTAYTVFGFGK	4	628.308776855469	72.87526	72.84675355898	71.6277477611227	4865.5509471823	-2.51210089459907	1	3.54448175211549
sp|P09651|ROA1_HUMAN	PKAFYQGGGGYPGS[Dhy]S[Dhy]R	PKAFYQGGGGYPGSSR	3	531.591674804688	32.00505	32.0443951164229	31.505463609543	4203.27131526629	-2.30593279477188	1	5.36080632017033
sp|P09651|ROA1_HUMAN	PKAFYQGGGGYPGSS[Dhy]R	PKAFYQGGGGYPGSSR	3	537.59521484375	32.00407	32.0124465717648	31.9498127965434	3204.70796710065	0.287366370070663	0.246455834242094	9.33288615780427
sp|P09651|ROA1_HUMAN	PKAFYQGGGGYPGSSR	PKAFYQGGGGYPGSSR	3	543.598693847656	32.00505	32.0446176838651	32.2687640594139	832.539294645375	1.31709207938902	0.0292397660818713	2.13977543016261
sp|P09874|PARP1_HUMAN	AYEAAFDGLTK	AYEAAFDGLTK	2	593.29296875	48.14344	48.0780221356247	47.543584206486	3124.41176334903	-5.88037123523355	1	3.72941279315002
sp|P09874|PARP1_HUMAN	DLIASEGSPVQQR	DLIASEGSPVQQR	2	700.362426757813	37.69552	37.3077104564545	39.3693833329491	1479.56795119547	-1.5102004358479	1	2.3592577653827
sp|P09874|PARP1_HUMAN	EYNVDIPDKSSDDSGGK	EYNVDIPDKSSDDSGGK	3	609.2744140625	31.61325	31.6421955149576	33.3383666666667	513.558429843894	1.70374407018573	0.00631768953068592	1.75949381388379
sp|P09874|PARP1_HUMAN	IIEAEESDRDVVR	IIEAEESDRDVVR	3	510.930114746094	31.11728	30.5879137746444	29.7276666666667	1968.63253988192	-1.83810240833723	1	1.48670843139571
sp|P09874|PARP1_HUMAN	LQSASYEPRFGLEERNK	LQSASYEPRFGLEERNK	4	506.760345458984	39.6323	39.2482456349194	37.9037310243451	4979.57387038851	-3.72140024805324	1	4.84209557089038
sp|P09874|PARP1_HUMAN	TSASVDQLFDESVVK	TSASVDQLFDESVVK	2	812.906860351563	57.0773	57.1216454814796	56.6745126347981	2499.85980906645	0.115980212647258	0.310060866451844	1.67697410224555
sp|P09972|ALDOC_HUMAN	ALVNANELIALASPTR	ALVNANELIALASPTR	3	551.649169921875	77.85751	77.319185609844	76.9533994803941	1446.117405029	-0.655327413839754	0.657370517928287	3.58671560785236
sp|P09972|ALDOC_HUMAN	WANLASAQLAR	WANLASAQLAR	2	600.827819824219	49.22396	48.7321984317698	46.4089447478321	1207.46414880442	-1.61262438029062	1	1.4985224837678
sp|P0C0S5|H2AZ_HUMAN	[CAM]-GVPFQLGAR[CRM]QSR	GVPFQLGARQSR	3	472.588256835938	45.48111	44.9633627659219	46.4373857386207	9168.10000429475	-1.56864174956891	1	8.24086790899829
sp|P0C0S5|H2AZ_HUMAN	GHSTTRSKLHR	GHSTTRSKLHR	2	640.3525390625	70.2021	69.8559529708633	70.3470507219267	1999.90936443335	-4.73510833451775	1	3.23165011811295
sp|P0C0S5|H2AZ_HUMAN	GVPFQLGARQS[Pho]R[Oxi]SVAR	GVPFQLGARQSRSVAR	4	456.986175537109	45.34879	45.6887302934663	46.7338077008554	6607.75054732504	-2.92059381763783	1	11.1624173393168
sp|P0C0S5|H2AZ_HUMAN	HIHPIVGGGAITAK	HIHPIVGGGAITAK	3	457.601623535156	34.69255	34.7762081354302	34.8494978103226	18073.8659945955	-1.30114292943791	1	7.53325687073882
sp|P0C0S5|H2AZ_HUMAN	ILSDLEEDGK	ILSDLEEDGK	2	559.782409667969	49.22276	48.8736501579919	46.6068540155036	2588.97912825705	-0.714478470410399	0.69042904290429	2.14424753293065
sp|P0C0S5|H2AZ_HUMAN	ILSDLEEDGRIALQLHK	ILSDLEEDGRIALQLHK	4	488.271820068359	59.56187	59.3730365597892	61.2887954320996	316.768030854218	-4.5285227220678	1	1.77646360783727
sp|P0CL82|GG12I_HUMAN	[+1K]-QTAPEGEEPTAPEVEDSFQEPRMPGIMEPPQVYR	QTAPEGEEPTAPEVEDSFQEPRMPGIMEPPQVYR	4	993.221313476563	59.93663	60.0916865972598	59.9704242856863	1721.47623871542	-0.136556703043546	0.421935033181977	4.83980217299773
sp|P0CL82|GG12I_HUMAN	AEPKPGQGASAGEDEGEQAAAPDQH	AEPKPGQGASAGEDEGEQAAAPDQH	3	816.361694335938	23.11806	22.9554894127815	23.6177118403828	466.16246241541	-1.35166583093237	1	7.57852131446691
sp|P0CL82|GG12I_HUMAN	EGEEPTKVEEPNPPDMEQGDPGDEC[CAM]EC[CAM]GTQPHGQEQSHAEPKPGQGASAGEDEGEQAAAPDQK	EGEEPTKVEEPNPPDMEQGDPGDECECGTQPHGQEQSHAEPKPGQGASAGEDEGEQAAAPDQK	6	1114.13647460938	36.41536	36.1314314077081	38.3501166666667	560.675889385432	0.178394697504059	0.284684684684685	5.33760988101025
sp|P0CL82|GG12I_HUMAN	QTAPEGEEPTAPEVEDSFQ[Dea]EPR[AGA]M[Oxi]PGIMEPPQVYRR	QTAPEGEEPTAPEVEDSFQEPRMPGIMEPPQVYRR	4	993.704223632813	59.93802	59.8145294315052	59.7122666666667	767.962697407938	-1.25437115286589	1	2.7160383738968
sp|P0CL82|GG12I_HUMAN	QTAPEGEEPTAPEVEDSFQEPR[AGA]M[Oxi]PGIMEPPQVYR	QTAPEGEEPTAPEVEDSFQEPRMPGIMEPPQVYR	4	954.432922363281	65.13962	65.3292043473997	65.29195	1673.53083713516	-1.83690142524467	1	4.81613102497941
sp|P0CL82|GG12I_HUMAN	QTAPEGEEPTAPEVEDSFQEPRMPGIMEPPQVYRR	QTAPEGEEPTAPEVEDSFQEPRMPGIMEPPQVYRR	4	1000.22283935547	55.59045	55.7577825457635	55.428396825246	1979.52651020338	-1.81759728952255	1	1.17007410020018
sp|P0DMV9|HS71B_HUMAN	ERQVEDEAKYKEAEQVMR	ERQVEDEAKYKEAEQVMR	4	560.275939941406	25.04372	24.6388883785881	24.9196166666667	271.905116938071	-1.80574444123625	1	2.5941701321266
sp|P0DMV9|HS71B_HUMAN	KFEEVFHNVLR	KFEEVFHNVLR	3	473.257751464844	37.94465	37.5202825971625	36.4781270079386	1770.3985609233	-0.348234376822993	0.521978021978022	9.81023852844856
sp|P0DMV9|HS71B_HUMAN	MDSQVVPDGFK	MDSQVVPDGFK	2	611.792236328125	37.23509	37.2492561527704	39.1991234835697	1309.41959694572	-2.21094540285901	1	1.87536528645944
sp|P0DMV9|HS71B_HUMAN	NLDRGN[Dea]FFDQLLK	NLDRGNFFDQLLK	3	527.607116699219	57.54823	57.3749171140051	56.2193171836689	3364.45914009835	-0.044530045827632	0.381421534130894	1.00723069474669
sp|P0DMV9|HS71B_HUMAN	PGQAGFGGPGPGGAGQYLGSIIPNC[CAM]VQELEK	PGQAGFGGPGPGGAGQYLGSIIPNCVQELEK	3	1019.16955566406	70.92281	71.0775953110116	71.5527394932808	1444.21996174546	-1.13216361899131	0.940575079872204	11.4940974413772
sp|P0DMV9|HS71B_HUMAN	VEEITPGSGSGGD	VEEITPGSGSGGD	2	602.77001953125	34.29695	34.2710812086478	36.2856709697318	2858.82457321902	-0.429973706509703	0.556237218813906	2.89018276123319
sp|P10109|ADX_HUMAN	ADAVTEPVR	ADAVTEPVR	2	479.253631591797	65.81455	65.4379588930218	65.0058659483299	2870.25800604805	-0.0297461852788354	0.373013069586718	2.68263488379883
sp|P10109|ADX_HUMAN	GAPGGLVASAAR	GAPGGLVASAAR	2	513.788146972656	30.30893	29.6858580480963	28.3578460765744	5219.06452723819	-1.50367080972902	1	7.02024871976624
sp|P10109|ADX_HUMAN	TLC[CAM]IQC[CAM]GLK	TLCIQCGLK	2	546.780639648438	36.10768	36.0728152367932	37.5402824657689	1572.82431723497	-1.04794351294124	0.894110074026392	1.77965876572728
sp|P10412|H14_HUMAN	[1Ac]-KVPTKEAPAPAAPAAPATESK	KVPTKEAPAPAAPAAPATESK	3	692.044128417969	28.24439	28.2876489093674	26.0670960509487	1035.12336860796	-1.74314003450981	1	6.00332136033537
sp|P10412|H14_HUMAN	[1Ac]-VPTKEAPAPAAPAAPAT[Dhy]ESK	VPTKEAPAPAAPAAPATESK	3	643.34228515625	33.10654	32.9062571862494	34.6933561087546	1374.2771558167	-2.47148552149115	1	3.13988517609821
sp|P10412|H14_HUMAN	[1Ac]-VPTKEAPAPAAPAAPATESK	VPTKEAPAPAAPAAPATESK	3	649.345825195313	34.17163	32.6179008314712	32.4784132265718	850.445017794649	-0.840670353637206	0.757784333005572	6.07648235111389
sp|P10412|H14_HUMAN	KVPTKEAPAPAAPK-[-1K]	KVPTKEAPAPAAPK	2	638.866638183594	33.10847	33.0953181116992	33.0925666666667	12139.4777203373	1.72905482333734	0.00543970988213962	5.89143826330491
sp|P10412|H14_HUMAN	VPTKEAPAPAAPAK	VPTKEAPAPAAPAK	2	674.385192871094	33.10286	32.8979109071668	31.6352047069598	1260.98963770146	-0.495041983540415	0.587837837837838	1.38529116172555
sp|P10412|H14_HUMAN	VPTKEAPAPAAPK	VPTKEAPAPAAPK	2	638.866638183594	33.10847	33.1265180204154	33.4624051766214	2896.54068679138	0.526855695335379	0.162081784386617	3.73240158276624
sp|P10599|THIO_HUMAN	DGAADLAEQFATK	DGAADLAEQFATK	2	668.822631835938	47.93423	48.0483903157059	47.1815692713408	2300.88403991759	-1.99404045124269	1	1.92546499315186
sp|P10599|THIO_HUMAN	ESLSHFFPKIM[Oxi]K	ESLSHFFPKIMK	3	493.927001953125	42.2771	42.8003208454652	45.1735166666667	3527.79866456909	-2.61360916586644	1	5.24318812317856
sp|P10599|THIO_HUMAN	ESLSHFFPKIMK	ESLSHFFPKIMK	3	488.595367431641	42.27908	41.931842452584	41.778370851679	1104.15374543566	-2.71467037825387	1	2.31620405477353
sp|P10599|THIO_HUMAN	KFFQFTPMC[CAM]K-[-1K]	KFFQFTPMCK	2	603.277709960938	66.26305	66.4799994240139	67.5533932437066	1711.7464669865	-1.69056850556156	1	2.55310881801269
sp|P10599|THIO_HUMAN	LENITAELKEV	LENITAELKEV	2	629.848083496094	59.05178	59.2323941697205	60.6253110371693	6496.84680112177	-1.42075954000817	1	6.1465751132373
sp|P10599|THIO_HUMAN	LENITAELV	LENITAELV	2	501.279327392578	61.70082	61.8971840385189	61.7152951705601	90511.9868084578	1.49079720771861	0.0155642023346304	8.80630986982259
sp|P10768|ESTD_HUMAN	GWPC[CAM]LVPNC[CAM]IPAFASVSK	GWPCLVPNCIPAFASVSK	3	668.334106445313	73.02181	72.695245831051	71.9347926665037	2614.87628160829	-2.89061598004335	1	4.84401094306002
sp|P10768|ESTD_HUMAN	PSTDPAIVVLGHESASQHYGSR	PSTDPAIVVLGHESASQHYGSR	4	577.788391113281	36.01651	36.8741490790424	37.0490192417802	3854.13077173743	-2.12475885555822	1	7.00063457547022
sp|P10768|ESTD_HUMAN	QPDVPFNANILQ[Dea]PLEETVYSYMR	QPDVPFNANILQPLEETVYSYMR	3	909.110778808594	82.91409	83.3837538585096	83.4963379346489	1228.35358526573	-0.980607580205151	0.85668068586218	7.45373770001598
sp|P10768|ESTD_HUMAN	QPDVPFNANILQPLEETVYSYMR	QPDVPFNANILQPLEETVYSYMR	3	908.782775878906	82.91409	82.9817869411884	81.7119085989107	1089.11183078648	-0.768567474074719	0.721764899571946	4.49745283351803
sp|P10768|ESTD_HUMAN	SQDTGLYGSFAK	SQDTGLYGSFAK	2	637.306579589844	36.60284	36.251729110219	38.0875232419726	17020.9012002869	-1.04588372094598	0.89375402446877	10.9621527359882
sp|P10768|ESTD_HUMAN	VC[CAM]NLEVSDHEFK	VCNLEVSDHEFK	3	492.897766113281	31.65832	31.7213688241705	33.6067459780392	6316.77734704408	-0.314655195568018	0.507061660351361	8.509502539281
sp|P10809|CH60_HUMAN	ALVTATTTGDGAEEN[Dea]TNNAVDQVLR	ALVTATTTGDGAEENTNNAVDQVLR	3	854.415710449219	43.45067	43.1157494945768	42.5964	1210.76717673257	-1.47304085097175	1	7.70146830179591
sp|P10809|CH60_HUMAN	ALVTATTTGDGAEENTNNAVDQVLR	ALVTATTTGDGAEENTNNAVDQVLR	3	854.087707519531	43.44491	43.0608967367756	42.940585693841	1061.15581947981	-0.548717802822795	0.609338259993282	4.21420365356987
sp|P10809|CH60_HUMAN	HANAIELAPVISQISSIR	HANAIELAPVISQISSIR	3	640.36181640625	66.45732	66.085185014949	65.0299804007254	1517.90336560062	-3.05899740067074	1	1.73111309712516
sp|P10809|CH60_HUMAN	LLAC[CAM]GGGLVIGEEVAAR	LLACGGGLVIGEEVAAR	2	842.956176757813	62.64611	62.4976811142853	61.4352658050479	1968.61900482799	-1.75687945462238	1	2.68525881563791
sp|P10809|CH60_HUMAN	PSGWSQEIIVTK	PSGWSQEIIVTK	2	672.861511230469	45.66383	45.3682837602032	44.6373731723516	3588.10631656171	0.295450730543366	0.242093784078517	4.49884230367524
sp|P10809|CH60_HUMAN	STNIFYPSIYGK	STNIFYPSIYGK	2	695.356079101563	53.69111	53.2303572556122	52.8399770054276	3966.69524817087	-1.43720140803179	1	2.0881548772873
sp|P11021|GRP78_HUMAN	ADFVTNEPNSTLQNK	ADFVTNEPNSTLQNK	2	839.407592773438	43.39964	43.3895377985927	43.7979833333333	1154.60834234963	-0.68327704650275	0.674172185430464	1.04128390644175
sp|P11021|GRP78_HUMAN	IDQQVSPDNWTK	IDQQVSPDNWTK	2	715.849182128906	38.47257	38.3699843912832	39.3211141961504	1136.84976156295	-3.53847983851806	1	1.86302889394202
sp|P11021|GRP78_HUMAN	KADFVTNEPNSTLQNR	KADFVTNEPNSTLQNR	3	611.974487304688	38.46062	38.7840610008006	38.765903144333	1593.49348091357	-3.17577343696225	1	3.85090128691174
sp|P11021|GRP78_HUMAN	KDLGYAIAAATPE[NaX]NIIR	KDLGYAIAAATPENIIR	3	613.330932617188	54.2676	54.0522684695633	54.3208225652724	254817.295221933	1.34630572413857	0.0252631578947368	8.08840278780547
sp|P11021|GRP78_HUMAN	SIIPQVIEELEK	SIIPQVIEELEK	2	699.39794921875	56.97222	56.9806894736515	55.7343487994503	4580.63795570003	-0.280147661958803	0.488444291134874	10.4369025603152
sp|P11021|GRP78_HUMAN	SIIPQVIEELEKKK	SIIPQVIEELEKKK	3	551.997680664063	45.07955	44.7475229304943	47.1356997483563	1781.42422221754	-1.17302480624807	0.969387755102041	1.0157576551236
sp|P11142|HSP7C_HUMAN	ADFVTNTPNM[Oxi]AVQNK	ADFVTNTPNMAVQNK	2	833.398681640625	37.92718	37.7246602093167	38.4867774626475	1400.81507072529	-0.905598018002587	0.79739837398374	3.07876102072413
sp|P11142|HSP7C_HUMAN	ADFVTNTPNMAVQNK	ADFVTNTPNMAVQNK	2	825.401245117188	45.57349	45.5826870239584	45.1381757355773	943.71345235306	0.219831933717935	0.267100977198697	2.93786619442866
sp|P11142|HSP7C_HUMAN	KADFVTNTPN[Dea]M[2Ox]AVQNR	KADFVTNTPNMAVQNR	3	613.628234863281	40.18608	39.7860090420903	40.7498364313243	1793.85950593825	-1.82214398285548	1	3.72732742664066
sp|P11142|HSP7C_HUMAN	KADFVTNTPNMAVQNR	KADFVTNTPNMAVQNR	3	602.636962890625	40.18743	39.8101171427617	40.3680195453715	2867.29529901235	-1.42154455462221	1	7.42008668577058
sp|P11142|HSP7C_HUMAN	MDSQVVADDFRK	MDSQVVADDFRK	2	705.837707519531	33.40274	33.3483772934844	33.1696397028916	1913.00606068548	0.310530612789025	0.235251274581209	2.8543234473412
sp|P11142|HSP7C_HUMAN	QSDNFYAPVTVVANTVTR	QSDNFYAPVTVVANTVTR	3	661.337463378906	57.00208	57.0345406779628	55.2226120968588	3228.84588841053	-2.29735578759352	1	1.80059646765323
sp|P11387|TOP1_HUMAN	EIPVGWK	EIPVGWK	2	414.734344482422	41.94406	41.4017576221691	41.9322311872808	15507.6918152454	-1.05561231074138	0.899967835316822	6.77099314331463
sp|P11387|TOP1_HUMAN	LLKENEEKIKLK	LLKENEEKIKLK	3	495.639739990234	48.23722	47.7386067862646	47.5090729217904	43334.6068797772	-3.79888704551477	1	7.61715954229372
sp|P11387|TOP1_HUMAN	LSC[CAM]C[CAM]GVTDATEGEEKENGAR	LSCCGVTDATEGEEKENGAR	3	728.316162109375	27.21737	27.262735954723	26.2513166666667	541.777622117544	-2.34381491156257	1	4.70658120201163
sp|P11387|TOP1_HUMAN	VNEPLPEYPPAFVPGK	VNEPLPEYPPAFVPGK	2	877.461608886719	59.00171	59.0262461347306	57.4759040381893	1293.20144851131	-1.24894520563486	1	1.90713695380223
sp|P11413|G6PD_HUMAN	[1Ac]-SLAVQEAR	SLAVQEAR	2	458.248352050781	35.00597	34.415497128532	35.5816045233278	3707.86078853247	-1.36387711418281	1	3.43252380588876
sp|P11413|G6PD_HUMAN	NGYTLDLESEEPN[Dea]FFMGPKR	NGYTLDLESEEPNFFMGPKR	3	782.363342285156	62.34053	62.1450938190276	60.0960621276016	1649.92980960018	-2.16165515991314	1	3.550478794915
sp|P11413|G6PD_HUMAN	NGYTLDLESEEPNFFMGPKR	NGYTLDLESEEPNFFMGPKR	3	782.035339355469	62.33877	62.3665180739141	62.4917802450842	3746.82864915547	-2.54708846855075	1	2.13365847799299
sp|P11413|G6PD_HUMAN	QYSAADDYQGAVYSNR	QYSAADDYQGAVYSNR	2	904.397705078125	35.54473	35.0666080639959	35.0875375935204	492.702992098063	0.591978629917366	0.142056074766355	2.3931660522471
sp|P11413|G6PD_HUMAN	TVAEYVTPPLALYFLK	TVAEYVTPPLALYFLK	2	913.010925292969	83.26459	83.5302133521812	84.2546185858821	475.539726953444	0.685613515751966	0.12178517397882	3.2443652815127
sp|P11413|G6PD_HUMAN	YTGEYQFGVK	YTGEYQFGVK	2	596.287658691406	37.97478	37.7441146271056	39.1356818426825	5587.85959088099	-2.57391339568526	1	4.3532999398064
sp|P11908|PRPS2_HUMAN	AYPFC[CAM]PIVATVR	AYPFCPIVATVR	2	697.368469238281	53.57666	53.1151077873586	51.6549833333333	991.423025120863	-4.93882823393868	1	1.76448491286821
sp|P11908|PRPS2_HUMAN	SIAPGSFIGHTLIAYVR	SIAPGSFIGHTLIAYVR	3	601.336853027344	63.13502	62.8068070581019	61.2520060334022	2340.54661723716	-3.53785364195309	1	10.3690405697035
sp|P11940|PABP1_HUMAN	ASTITGFPSFEK	ASTITGFPSFEK	2	642.8271484375	55.81604	55.3700397113395	55.4430759172721	8155.63898728679	0.541572721666122	0.157855547282204	7.6301637699585
sp|P11940|PABP1_HUMAN	EFSVFGFGR	EFSVFGFGR	2	523.258728027344	59.46783	59.3400864616411	58.8615704320449	10286.399272866	-4.02399840747296	1	3.28581764505894
sp|P11940|PABP1_HUMAN	ISLIPGAPSFR	ISLIPGAPSFR	2	579.337524414063	57.27398	56.8380945601126	56.7664132671497	27047.5975311076	-1.98923647735111	1	6.20171852141994
sp|P11940|PABP1_HUMAN	NDISKDLNKIFIN[Dea]GVGSKK	NDISKDLNKIFINGVGSKK	4	523.541564941406	41.73029	41.1865045554528	40.9504166666667	4019.44038122491	-7.18002217020863	1	1.32199617879653
sp|P11940|PABP1_HUMAN	QALAVYLPKTAVIR	QALAVYLPKTAVIR	3	514.983703613281	48.57323	48.5435421743967	49.4908	2034.21040534896	-6.51869513243807	1	1.50801910094658
sp|P11940|PABP1_HUMAN	VSLAPGFK	VSLAPGFK	2	409.742156982422	39.48217	38.9227812175048	39.6205347006318	7358.91565658439	-1.84442098220668	1	1.8442508160969
sp|P12004|PCNA_HUMAN	AC[CAM]SIVVADGIHSLDK	ACSIVVADGIHSLDK	3	528.939880371094	50.00247	49.9886624599209	49.7085867664291	22425.2860648647	-0.309784184005094	0.502239063038236	11.5252587788872
sp|P12004|PCNA_HUMAN	INGN[Dea]GLEGSASFK	INGNGLEGSASFK	2	647.817321777344	37.9891	37.4193381454214	37.0988088851405	4374.56447780823	-2.34367972192147	1	3.37718904439287
sp|P12004|PCNA_HUMAN	INGNGLEGSASFK	INGNGLEGSASFK	2	647.325317382813	35.58794	35.4902449568261	35.0280797732352	16224.4185143174	-0.752760107673765	0.713249835201055	1.52392461117905
sp|P12004|PCNA_HUMAN	SMSTLNVGMALN[Dea]K	SMSTLNVGMALNK	2	683.8388671875	53.19675	52.7325649377207	54.0028244025269	3093.13029178378	-2.61245103545943	1	1.28665598327934
sp|P12004|PCNA_HUMAN	TFFNLYK	TFFNLYK	2	466.747467041016	55.74176	55.2952368173554	54.6996666666667	2237.41466185018	-0.658185571705329	0.659362549800797	4.55155112764163
sp|P12004|PCNA_HUMAN	VVC[CAM]SYEQEPIGLQEVDLDMLK	VVCSYEQEPIGLQEVDLDMLK	3	822.402770996094	73.71586	74.0705608733387	72.0151290867688	2283.63665771832	-3.3302686322248	1	1.54604165811206
sp|P12268|IMDH2_HUMAN	AIHGVNQIGGDAIVPVGFK	AIHGVNQIGGDAIVPVGFK	3	631.351135253906	59.58625	59.1664130398091	59.3602774128422	5102.37768185663	-2.7450545743424	1	11.2119548567591
sp|P12268|IMDH2_HUMAN	EYSHLSHVGGEVK	EYSHLSHVGGEVK	3	481.240509033203	28.21342	27.6262189379468	25.535469825929	2879.39735088061	-1.78112280486014	1	2.32927109141464
sp|P12268|IMDH2_HUMAN	EYSHLSHVGGEVQ[Dea]ASSTK	EYSHLSHVGGEVQASSTK	4	479.980072021484	28.84998	28.2167814124294	25.8525680720607	1015.04982824413	-2.70840899515945	1	4.86637935609572
sp|P12268|IMDH2_HUMAN	EYSHLSHVGGEVQASSTK	EYSHLSHVGGEVQASSTK	4	479.734069824219	29.59737	27.6884467714464	29.3768430722298	537.907582589188	-0.434807445472924	0.559264305177112	1.15597023864033
sp|P12268|IMDH2_HUMAN	LADVGADILNR	LADVGADILNR	2	578.819641113281	57.74931	57.773929954366	58.7741474916472	5941.02505695318	-2.01382497041278	1	9.25161268628364
sp|P12268|IMDH2_HUMAN	PSLVVPDTIFGQEYKK	PSLVVPDTIFGQEYKK	3	607.664611816406	53.25415	53.1916305206688	52.9596421181	4902.1831092266	-2.29227337878772	1	3.20755749613433
sp|P12270|TPR_HUMAN	[1Ac]-ELVQQLVAAR	ELVQQLVAAR	2	584.837890625	82.62498	82.762952561993	83.1421070976622	771.235523941515	0.88183249652362	0.088006230529595	1.85368385586238
sp|P12270|TPR_HUMAN	ELIGQITQLNTLLLNQGR	ELIGQITQLNTLLLNQGR	3	675.388122558594	94.76059	94.5849358723815	94.2681521838755	2630.99606138428	-0.901870975229876	0.79479674796748	8.20784323329482
sp|P12270|TPR_HUMAN	LSEVQAVEFR	LSEVQAVEFR	2	589.314208984375	42.39009	41.8508886038335	40.0175717252213	12874.2989327055	-2.22888365198604	1	6.673821653672
sp|P12270|TPR_HUMAN	QLAEQVENQVSSLTR	QLAEQVENQVSSLTR	2	851.441955566406	78.87231	78.5863531086248	79.7988235139714	2189.28132039728	-2.52577073001268	1	9.02241129114751
sp|P12270|TPR_HUMAN	QSSQSAVQVEMNSLHQR	QSSQSAVQVEMNSLHQR	3	643.646301269531	31.69905	31.0856251589206	30.5597604253141	966.358600931999	-2.05606202097739	1	1.60872753397661
sp|P12270|TPR_HUMAN	TFQSQIAINR	TFQSQIAINR	2	589.31982421875	41.03431	40.4856902634641	39.5772705337912	3003.13723331354	-2.82671892904283	1	2.73975800291611
sp|P12277|KCRB_HUMAN	AMGSALLLPSVPKDFLFHDDILQ[Dea]QQEAETMSR	AMGSALLLPSVPKDFLFHDDILQQQEAETMSR	4	897.948303222656	78.99192	79.1125733589068	78.3455349351939	753.191469999386	-1.69241300511977	1	4.78005916523724
sp|P12277|KCRB_HUMAN	GALDGDLSSLAEVALR	GALDGDLSSLAEVALR	2	793.9228515625	64.66563	64.5573404578386	66.2406622176272	2339.77241311404	-1.48322399529251	1	3.4341567736466
sp|P12277|KCRB_HUMAN	LEAYLEPTLVR	LEAYLEPTLVR	2	652.366455078125	58.10086	58.1609848530595	58.6896372947745	1205.20939669412	-1.19267422358998	0.974554707379135	4.8941372393081
sp|P12277|KCRB_HUMAN	LHDEENVWVLFTR	LHDEENVWVLFTR	3	553.282592773438	62.61817	62.6294309233678	62.5858403345233	2130.53460004139	0.0255050278615899	0.344436569808646	6.98711179847253
sp|P12277|KCRB_HUMAN	QAPMLDDIAQGQELK	QAPMLDDIAQGQELK	3	552.946899414063	49.45406	49.4061629968672	48.7279676250037	23950.1968886803	-2.15530371979145	1	6.30787847362729
sp|P12277|KCRB_HUMAN	SSLVYNPDLDDGGQLNDPNLDTKHEDSPKYGGHR	SSLVYNPDLDDGGQLNDPNLDTKHEDSPKYGGHR	5	751.553344726563	47.39662	47.2972858984812	48.3277	9541.6779671733	-2.70247842502144	1	6.88333314390262
sp|P12814|ACTN1_HUMAN	AHEET[Pho]LAQ[Dea]DRRPVLQR	AHEETLAQDRRPVLQR	3	667.328491210938	37.61767	37.0453337922025	34.7231750539034	10398.2963635554	-3.46862471402971	1	7.70957829806788
sp|P12814|ACTN1_HUMAN	EDPRATGVIDEADLMK	EDPRATGVIDEADLMK	3	587.289184570313	48.85345	48.3591146984255	48.4932461420753	4128.6522841896	-4.33230782361678	1	1.20164980277519
sp|P12814|ACTN1_HUMAN	GESPMFAPRNSLR	GESPMFAPRNSLR	3	487.913757324219	33.72623	33.1268822216844	33.3424413131005	1626.44419012916	-2.90646214209009	1	3.96424346241153
sp|P12829|MYL4_HUMAN	LEAGMVTGN[Dea]SEKDFVR	LEAGMVTGNSEKDFVR	3	585.285705566406	42.06631	42.1616231032551	43.4049513332366	10703.2747229849	-5.06598286566627	1	2.99642189857678
sp|P12829|MYL4_HUMAN	LGEVFDEYTGQEKN[Dea]R	LGEVFDEYTGQEKNR	3	595.947875976563	51.37822	51.796881293996	52.3358436506949	4795.05581144733	-5.95366046768442	1	3.92100537075661
sp|P12829|MYL4_HUMAN	LGEVFDEYTGQEKNR	LGEVFDEYTGQEKNR	3	595.619812011719	51.37546	51.8235084534451	53.8986335428075	10064.9725023109	-1.74088197525981	1	6.27596989743407
sp|P12829|MYL4_HUMAN	LVDGC[CAM]QGYT[Dhy]IR	LVDGCQGYTIR	2	632.311157226563	36.50721	36.5753017043749	36.5195748931418	17093.2704924288	-3.02798699822706	1	4.70915958856522
sp|P12829|MYL4_HUMAN	LVDGC[CAM]QGYTIR	LVDGCQGYTIR	2	641.316467285156	36.49897	36.5992378211137	38.2449310930324	17286.7634885129	-0.918388101755092	0.80727981800455	8.19537223440477
sp|P12829|MYL4_HUMAN	LVEANTPN[dAm]QGLAR	LVEANTPNQGLAR	2	683.359680175781	35.79897	35.8583310394227	37.665986732931	3347.34734493165	-4.33525385933223	1	7.70736709677704
sp|P12956|XRCC6_HUMAN	FHQQLVPNEFSDSR	FHQQLVPNEFSDSR	3	568.609375	47.44932	47.1241992453605	46.19054460524	18506.3982529136	-1.30861273088985	1	7.6467645908625
sp|P12956|XRCC6_HUMAN	GEPNYDPPYVLEKFEDVLSGLK	GEPNYDPPYVLEKFEDVLSGLK	3	837.088073730469	79.76611	79.8468435841394	79.5637698634212	1593.45481960089	-0.888403647257898	0.78931943992185	2.21815227110612
sp|P12956|XRCC6_HUMAN	KTDSPLLLGGTSTNFTR	KTDSPLLLGGTSTNFTR	3	603.323120117188	46.92092	46.5876498424198	45.9342945795329	7527.40271547243	-5.54854271852376	1	2.5081160727358
sp|P12956|XRCC6_HUMAN	LHMLDLFIGTDK	LHMLDLFIGTDK	3	468.251495361328	77.25616	77.4396249461818	77.2176128308479	2630.5346754503	0.31799502675499	0.23088128186453	11.671371814912
sp|P12956|XRCC6_HUMAN	PLTLDVAQEPEMLDLALAELNK	PLTLDVAQEPEMLDLALAELNK	3	808.429443359375	94.7006	95.0735928084408	94.6970537024216	819.529414409943	-0.86856095784787	0.779993461915659	4.63290445494582
sp|P12956|XRCC6_HUMAN	SADVLFILSDK	SADVLFILSDK	2	604.332092285156	66.84237	66.7877191462638	68.6127799229007	2017.0983275966	-0.687192616147698	0.677696889477167	2.45382802407405
sp|P13010|XRCC5_HUMAN	AEILPFLTK	AEILPFLTK	2	516.310424804688	62.71669	62.7467037320051	62.2859833333333	8838.97631133967	-2.56396496553321	1	5.71503684298826
sp|P13010|XRCC5_HUMAN	ALSMSDILADVANLQAETPAYK	ALSMSDILADVANLQAETPAYK	3	774.394653320313	90.44025	90.627504649372	90.4854164051785	687.578064568207	-0.854154434113446	0.770389780543728	1.94932028227562
sp|P13010|XRCC5_HUMAN	ALSMSDILADVANLQAETPAYKK	ALSMSDILADVANLQAETPAYKK	3	817.092956542969	82.86137	82.6031086716833	81.7201666666667	1042.97272407592	-1.13664626699899	0.943130990415335	2.61134928019128
sp|P13010|XRCC5_HUMAN	ATPGDEHNDQFIEQATVQDKKK	ATPGDEHNDQFIEQATVQDKKK	4	625.558227539063	33.1802	32.5770597058269	34.7883166666667	3352.56778683725	-4.02577845538208	1	8.47446189087607
sp|P13010|XRCC5_HUMAN	SEIDELLDFDPLMLHK	SEIDELLDFDPLMLHK	3	638.98876953125	82.89165	83.1697754962349	80.9403439903149	1331.13218595148	-1.67322326495351	1	4.21957455147854
sp|P13073|COX41_HUMAN	EDMSLSSWSAK	EDMSLSSWSAK	2	620.779357910156	43.62411	43.0934725169527	43.935474064345	13048.5586156593	-0.709185823149158	0.68780971258672	1.46756371812119
sp|P13073|COX41_HUMAN	NMEAFSEKFR	NMEAFSEKFR	3	420.201019287109	32.62133	32.1434275115014	33.307812211205	1870.68597187917	0.0254259301090213	0.345145287030475	5.18044375355353
sp|P13073|COX41_HUMAN	RDMYAPLSFDESR	RDMYAPLSFDESR	3	529.580444335938	50.48888	50.9474425341251	53.1568357143778	3636.80330790749	-5.0507864363321	1	2.35815843180459
sp|P13473|LAMP2_HUMAN	FLDNLPIR	FLDNLPIR	2	494.284729003906	60.14952	60.1649719859562	62.4701166666667	1714.73304790967	-4.42927373157012	1	5.9865054697254
sp|P13489|RINI_HUMAN	AETLGC[CAM]DDLR	AETLGCDDLR	2	575.263854980469	30.19568	29.6611732954155	28.7756788595452	1348.47571957946	-0.985317359005014	0.85926884503397	5.03561645549285
sp|P13489|RINI_HUMAN	LNLEALAPNVR	LNLEALAPNVR	2	605.351135253906	52.80277	52.8548758639133	53.3638039579613	9853.66866389962	-0.342415084692783	0.518391199724991	3.93331567622054
sp|P13489|RINI_HUMAN	LTSSLVGC[CAM]GAGTLC[CAM]C[CAM]N[Dea]QLSLR	LTSSLVGCGAGTLCCNQLSLR	3	756.697570800781	62.39004	62.3459609356161	61.176463390421	1735.83809000362	-3.8194851608304	1	3.03077788206292
sp|P13489|RINI_HUMAN	VC[CAM]NDSTVGC[CAM]SELKLAELQC[CAM]PSDKLGQC[CAM]LR	VCNDSTVGCSELKLAELQCPSDKLGQCLR	4	835.146545410156	52.11171	51.9782636426898	52.70835	949.884656098666	-1.85549770189272	1	1.86915939875357
sp|P13489|RINI_HUMAN	VGAENIDNNSVTLER	VGAENIDNNSVTLER	2	815.905212402344	38.54597	38.1328185482118	40.4364666666667	1655.00231221338	-0.160994877742397	0.434843205574913	5.97948287433187
sp|P13489|RINI_HUMAN	VVQC[CAM]QQLLPLLEAWR	VVQCQQLLPLLEAWR	3	618.341613769531	78.09731	78.116584055047	76.3918337251804	212815.652696904	0.448646116626996	0.189139268562985	14.026604890512
sp|P13639|EF2_HUMAN	AEAVDWEYKEALYR	AEAVDWEYKEALYR	3	581.61767578125	47.33297	47.0756795429601	49.4798200478754	1240.88103386751	-3.16117362714626	1	3.66840804962365
sp|P13639|EF2_HUMAN	LGTSVLGSFVK	LGTSVLGSFVK	2	554.324035644531	49.51897	49.2602295716952	48.3672831820514	9267.78926146705	-1.42857098632221	1	6.40357658743067
sp|P13639|EF2_HUMAN	SC[CAM]VLSDTLT[Dhy]K	SCVLSDTLTK	2	553.281555175781	38.06935	38.262980035093	38.0723229240249	18096.5911317927	-0.190937986424909	0.449930458970793	2.28228512984455
sp|P13639|EF2_HUMAN	SC[CAM]VLSDTLTK	SCVLSDTLTK	2	562.286804199219	38.06972	38.2459536257645	38.7952618776619	26135.7529794966	-0.754898062350169	0.715227422544496	8.09981576845454
sp|P13639|EF2_HUMAN	TIDTLINPGTGDPGFC[CAM]WIKK	TIDTLINPGTGDPGFCWIKK	3	745.048889160156	72.01733	71.8860411947094	73.3140279429215	1802.75873836125	-3.61390105406986	1	1.20216689187485
sp|P13639|EF2_HUMAN	VLFQDVGVLGVIN[Dea]GC[CAM]PVDEIPEVYK	VLFQDVGVLGVINGCPVDEIPEVYK	3	920.810302734375	86.74121	87.2452585139294	89.274889181482	255.460612894909	-2.35221998963603	1	1.7513890706872
sp|P13667|PDIA4_HUMAN	ALDTEATADVK	ALDTEATADVK	2	567.287841796875	27.4086	27.1795766649543	29.0483202871125	2602.16413187508	-2.07509685375346	1	3.0903718929176
sp|P13667|PDIA4_HUMAN	DSPVDNATADMR	DSPVDNATADMR	2	646.282775878906	23.48125	23.2785460551396	24.9365969333959	845.053952347158	-2.15802684221421	1	6.11808605617134
sp|P13667|PDIA4_HUMAN	EPQMVVLQGQSVK	EPQMVVLQGQSVK	2	721.88720703125	38.64305	38.5954856770429	38.8993854935674	2070.90472219753	-2.40792545059949	1	1.27065167656424
sp|P13667|PDIA4_HUMAN	KALDTEATADVR	KALDTEATADVR	3	430.561370849609	25.4511	25.2191318171141	26.3973693656877	3647.10682144313	-1.07767875355234	0.913643659711075	4.86596182621435
sp|P13667|PDIA4_HUMAN	SALVSAST[Dhy]ADIR	SALVSASTADIR	2	586.817138671875	37.13916	36.758879377385	37.1269170375145	4401.59419099462	0.536615477242155	0.160089352196575	5.68176234171106
sp|P13667|PDIA4_HUMAN	SALVSASTADIR	SALVSASTADIR	2	595.822387695313	37.14073	36.7404366297878	37.6549047629074	6024.07266810876	-1.33331169136381	1	5.7895633644515
sp|P13693|TCTP_HUMAN	GEVELC[CAM]LGDAIEK	GEVELCLGDAIEK	2	716.85302734375	52.80512	52.3382158969441	52.2208432157176	2467.20990490121	-1.2089667925697	0.984116899618806	5.3986656888802
sp|P13693|TCTP_HUMAN	GEVELC[CAM]LGDAIERIK	GEVELCLGDAIERIK	3	567.966186523438	51.32179	50.8445860257215	49.4215003671452	10582.25272063	-0.907479285194006	0.799349593495935	8
sp|P13693|TCTP_HUMAN	IQEAAGTMFPKVK	IQEAAGTMFPKVK	3	473.927001953125	37.01183	37.2297612681738	37.18725	4069.23602165704	-2.54279990638005	1	3.82379261335371
sp|P13693|TCTP_HUMAN	YIDSFMEDHSILDK	YIDSFMEDHSILDK	3	571.599365234375	60.00552	60.1849625889468	61.7032751368759	1643.3540647929	1.53961944204574	0.0131004366812227	4.36198460559259
sp|P13693|TCTP_HUMAN	YIDSFMEDHSILDRYIIK	YIDSFMEDHSILDRYIIK	4	565.284484863281	60.30053	59.8856498459911	59.7296429703461	11249.7600455265	-2.24657726927483	1	10.5317556168788
sp|P13796|PLSL_HUMAN	[PGQ]-QVVDTATVFR	QVVDTATVFR	2	559.795654296875	40.10871	40.2319836127562	40.7803031754742	4431.83302605055	-1.8395824468174	1	2.70850524502184
sp|P13796|PLSL_HUMAN	EDITDPVSLNIMR	EDITDPVSLNIMR	2	751.879577636719	57.21843	57.0042209223135	57.2761999105595	11086.9387957011	-1.1717571802657	0.968112244897959	5.21401455016395
sp|P13796|PLSL_HUMAN	HC[CAM]LVIGDGVAN[Dea]FLDNTNPNMPIVK	HCLVIGDGVANFLDNTNPNMPIVK	3	880.436706542969	70.73156	70.6912283480485	70.3724909350116	803.802559838296	-0.938456778987316	0.826891848002598	1.2565911502818
sp|P13796|PLSL_HUMAN	HC[CAM]LVIGDGVANFLDNTNPNMPIVK	HCLVIGDGVANFLDNTNPNMPIVK	3	880.108703613281	70.75747	70.6912283480485	70.6876039082807	4423.76562669111	-2.25558056752932	1	7.72599515582429
sp|P13796|PLSL_HUMAN	LTENVWNVIIDDNVR	LTENVWNVIIDDNVR	3	600.647705078125	84.60971	84.8994786067218	84.2582328129182	1330.78095077126	-0.295572481813806	0.493452791178498	3.13180039617961
sp|P13796|PLSL_HUMAN	VVDTATVFQR	VVDTATVFQR	2	568.308959960938	40.10863	39.6632732144171	40.3614641515408	13267.1167449341	-0.712601752996565	0.688243064729194	8.71133986436596
sp|P14174|MIF_HUMAN	EALLGC[CAM]LLR	EALLGCLLR	2	522.797180175781	53.26059	53.5714418607888	53.8886099686966	5727.81340581443	-0.900551556431954	0.794404684450228	9.75880457444198
sp|P14174|MIF_HUMAN	PVNTNVIFM[Oxi]PR	PVNTNVIFMPR	2	652.344970703125	45.98979	45.4755713840471	47.2628563417599	5592.45579332461	-0.950848310709556	0.834144758195391	11.5521566991295
sp|P14314|GLU2B_HUMAN	AAALQEEWLK	AAALQEEWLK	2	579.811340332031	44.07848	44.4579424547839	42.7275147951052	3738.59023158131	-2.82363443046031	1	2.51023944525599
sp|P14314|GLU2B_HUMAN	NPGQWC[CAM]GTGQEYR	NPGQWCGTGQEYR	2	776.83349609375	28.87357	28.7435378479132	28.6226884681871	4525.5420702389	0.250200805818814	0.256521739130435	10.823030251537
sp|P14314|GLU2B_HUMAN	TVEAMQQLSERER	TVEAMQQLSERER	3	526.263122558594	36.39663	36.4623790775625	34.2880538552456	5600.00402066016	-0.863235982244006	0.777741407528642	2.25420194588689
sp|P14314|GLU2B_HUMAN	VC[CAM]TNEC[CAM]IVGSN[Dea]YEDTGDC[CAM]C[CAM]DC[CAM]VGDNK	VCTNECIVGSNYEDTGDCCDCVGDNK	3	1014.71026611328	39.80352	39.438702665234	41.4607151892423	363.067151913202	-1.27398693035477	1	6.43234890662175
sp|P14314|GLU2B_HUMAN	VC[CAM]TNEC[CAM]IVGSNYEDTGDC[CAM]C[CAM]DC[CAM]VGDNK	VCTNECIVGSNYEDTGDCCDCVGDNK	3	1014.38226318359	39.79892	39.9024826312761	39.8912667055703	517.445442828317	0.289318565271014	0.245001817520902	5.25280418527296
sp|P14314|GLU2B_HUMAN	WDEILIK	WDEILIK	2	458.760559082031	50.12486	49.9640991076632	51.86315	2288.29284010164	-1.02139840718177	0.878143133462282	5.49035223016159
sp|P14317|HCLS1_HUMAN	EVEAVYEHGVASK	EVEAVYEHGVASK	3	473.236785888672	29.00454	29.409773252745	28.7615728806043	704.695760577631	-0.696937510347061	0.683427059212703	1.00301162742934
sp|P14317|HCLS1_HUMAN	EVEGKYDFGVASK	EVEGKYDFGVASK	3	476.905029296875	35.01003	34.419584276107	36.5044463373495	3853.99197865974	-1.83871491670534	1	7.69278863407812
sp|P14317|HCLS1_HUMAN	PLPAPVAPEEMAIVPQPAEPSR[Dea]K	PLPAPVAPEEMAIVPQPAEPSRK	3	809.098022460938	57.01954	56.5818890840308	58.4162464653792	8839.51476622385	-1.50614411862952	1	7.86819909199015
sp|P14317|HCLS1_HUMAN	PLPAPVAPEEMAIVPQPAEPSRK	PLPAPVAPEEMAIVPQPAEPSRK	3	808.77001953125	56.34855	56.5409467913673	56.538320205582	3162.97805268098	-0.602709414157137	0.637700534759358	5.34044970252198
sp|P14317|HCLS1_HUMAN	QIGYQGGFGK	QIGYQGGFGK	2	527.769470214844	59.74179	59.3230398189088	60.1588138229023	2893.69669087222	-2.63994036644412	1	4.01581453199316
sp|P14317|HCLS1_HUMAN	VPESESSPPTGVPPWAESSIKR	VPESESSPPTGVPPWAESSIKR	3	779.728881835938	45.63359	45.1168938342345	44.2587666666667	730.812964433417	-2.1586729899249	1	1.25073955385125
sp|P14324|FPPS_HUMAN	AIADGIEPHGMEDETLVR	AIADGIEPHGMEDETLVR	3	651.650939941406	46.27077	46.0702918230182	47.01395	3038.10121915587	-1.26559846710374	1	7.13566679039375
sp|P14550|AK1A1_HUMAN	[1Ac]-QGTHLLVC[CAM]SAAK	QGTHLLVCSAAK	2	663.845336914063	41.7426	41.3589842064584	40.7885436296668	1450.48476475046	-0.744896752210767	0.705377763114484	5.60331112730347
sp|P14550|AK1A1_HUMAN	EALALVVPEELLVPEDPDRWAK	EALALVVPEELLVPEDPDRWAK	3	830.44775390625	80.80964	80.8336469226574	81.4743666666667	1660.86219212691	-2.29579233883557	1	4.15833716084212
sp|P14618|KPYM_HUMAN	ATEGSLMIC[CAM]DAGDLVANAVDSGEAK	ATEGSLMICDAGDLVANAVDSGEAK	3	832.052734375	74.72227	76.873979908524	77.476184045525	1820.14270150331	-2.39421580001896	1	1.22592206834148
sp|P14618|KPYM_HUMAN	ATIPPSDIDLR	ATIPPSDIDLR	2	599.327331542969	44.56219	44.3081140993734	44.7301151153349	2616.23785518762	-2.16037879779719	1	5.20805621179499
sp|P14618|KPYM_HUMAN	AVMIGDSAELIEDFRR	AVMIGDSAELIEDFRR	3	607.976989746094	62.14825	61.9755176614725	59.8685189302245	2743.89355605145	-2.24589959171345	1	2.75556083905956
sp|P14618|KPYM_HUMAN	EAPIEIGLDGK	EAPIEIGLDGK	2	571.30859375	47.95807	47.6433782711074	47.5609899950634	16929.4530474468	-1.51969067564592	1	7.34356377335358
sp|P14618|KPYM_HUMAN	FSAEVAGVATAETPDSTIPALK	FSAEVAGVATAETPDSTIPALK	3	725.710815429688	68.87993	68.8893223359705	70.4457035422944	5053.83396846612	-2.26258825375198	1	5.85356367281548
sp|P14618|KPYM_HUMAN	LDQIDKESVAPLDVAAGPLNVGKK	LDQIDKESVAPLDVAAGPLNVGKK	4	620.095703125	61.31284	61.3385599919924	61.4444448221577	3219.87595871409	-0.266897830392299	0.485832757429164	4.42911403829165
sp|P14625|ENPL_HUMAN	EMNGSWGYQ[Dea]SAVLAC[CAM]PSETLR	EMNGSWGYQSAVLACPSETLR	3	786.356079101563	61.54699	61.3642564148649	61.6335060408724	5141.49994282403	-2.00289041498133	1	4.21138531801819
sp|P14625|ENPL_HUMAN	EMNGSWGYQSAVLAC[CAM]PSETLR	EMNGSWGYQSAVLACPSETLR	3	786.028076171875	61.53614	61.3088270050544	61.6069801371074	3867.90974655139	-5.09510172188111	1	4.21138531801819
sp|P14625|ENPL_HUMAN	IQSANLGDLQIAEEERQVVEDDTRSGER	IQSANLGDLQIAEEERQVVEDDTRSGER	4	790.139343261719	58.39211	58.4488556061456	58.3953714473975	3972.75086727338	-3.14009677956353	1	7.26556028441272
sp|P14625|ENPL_HUMAN	PKKEEEEEEVAAEDDSEEKEEKAAEEEEMPEEVTETK	PKKEEEEEEVAAEDDSEEKEEKAAEEEEMPEEVTETK	6	718.984741210938	41.53443	41.4869604857253	42.8375713999088	1812.67659618489	-4.9171930116129	1	3.58120876656828
sp|P14625|ENPL_HUMAN	PMMDHFDDTIFVK	PMMDHFDDTIFVK	3	532.579284667969	62.38756	62.341509586772	62.3912509937874	9544.94802517029	-1.06403867494365	0.907103825136612	13.060627082597
sp|P14625|ENPL_HUMAN	SVNLPLDDSDVVGR	SVNLPLDDSDVVGR	2	743.380798339844	50.44153	50.4724127955498	48.481	5664.54330226171	-1.61107525185016	1	5.39136982920737
sp|P14678|RSMB_HUMAN	EEREAQK	EEREAQK	2	445.222320556641	29.12443	28.4931292420306	28.8909167762375	938.85529028951	-2.42279381760933	1	2.94532250543225
sp|P14678|RSMB_HUMAN	LLVLGLVR	LLVLGLVR	2	441.810394287109	65.56355	65.6497419309802	66.9194542390304	1172.25176691469	-0.241371373305202	0.478697609975753	1.9342312858768
sp|P14854|CX6B1_HUMAN	KGPFTGEARQEDWDTVWSTPC[CAM]LSQYVI	KGPFTGEARQEDWDTVWSTPCLSQYVI	3	1057.50109863281	76.74486	76.4441414774179	74.3007718016236	505.343842562607	-0.462235916544551	0.572010869565217	3.17055926686293
sp|P14854|CX6B1_HUMAN	QYWEC[CAM]VSIDGGR	QYWECVSIDGGR	2	735.327514648438	48.94704	49.0852106285081	48.4369545364693	2403.8436840775	-0.542084966641701	0.605449041372351	4.22844687855775
sp|P14866|HNRPL_HUMAN	DVAYGDAMEVMAAGPKSR	DVAYGDAMEVMAAGPKSR	3	623.294067382813	47.26249	47.2354222662506	47.0524969189175	20044.6999207214	1.16644101145379	0.0406834825061025	8.17112113002648
sp|P14866|HNRPL_HUMAN	EVNGYLC[CAM]FVNFVK	EVNGYLCFVNFVK	2	794.895080566406	72.65719	72.6108320702444	71.2673666666666	1170.75492963747	-1.71644194637786	1	3.88322071830204
sp|P14866|HNRPL_HUMAN	KNPNSGPDGQGSLN[Dea]PNTYDWTDQDNKFVNLR	KNPNSGPDGQGSLNPNTYDWTDQDNKFVNLR	4	873.90673828125	50.72361	50.4570151752301	51.1427329158111	3565.75825126923	-0.600377557179506	0.633689839572192	5.73546106606022
sp|P14866|HNRPL_HUMAN	KNPNSGPDGQGSLNPNTYDWTDQDNR	KNPNSGPDGQGSLNPNTYDWTDQDNR	3	964.09228515625	41.21242	40.5258940368876	41.2740333333333	143.17473969025	-1.7302818119592	1	1.94830936053623
sp|P14866|HNRPL_HUMAN	MQYHNLFGLTELADSK	MQYHNLFGLTELADSK	3	622.973327636719	66.11253	66.172148184639	65.5572377189556	4550.44040446426	0.525729281162646	0.162825278810409	2.58089356233423
sp|P14866|HNRPL_HUMAN	QGFMFNNNLHTIAK	QGFMFNNNLHTIAK	3	545.608459472656	47.28674	47.264973152554	48.961439740651	1854.54818439946	-2.21860587946961	1	6.34430022137484
sp|P14868|SYDC_HUMAN	ELGIGGGAHPPAGFR	ELGIGGGAHPPAGFR	3	479.252868652344	36.53264	35.9527704518303	35.7564287934727	11610.5576390964	-1.27264516026012	1	3.24736680930263
sp|P14868|SYDC_HUMAN	ETLLQPDHIR	ETLLQPDHIR	3	407.891052246094	32.94398	32.3391958103231	33.2252341067541	13104.2400401029	-2.64832970437272	1	10.0154969011752
sp|P14868|SYDC_HUMAN	FLHC[CAM]IGSQLR	FLHCIGSQLR	3	410.88525390625	43.81519	43.2858719540355	41.5459781124073	11419.4954916075	-1.62746528841153	1	1.57066262443843
sp|P14868|SYDC_HUMAN	FVPGISFVR	FVPGISFVR	2	511.295104980469	61.05089	61.1245715130158	61.0593758193642	51520.3729377571	-3.25388358393373	1	6.75639391654887
sp|P14868|SYDC_HUMAN	PEALSIVYIR	PEALSIVYIR	2	580.837341308594	55.78095	55.5724951501292	56.1317191433623	4150.08270249627	-3.60706402182637	1	4.79478425974195
sp|P14868|SYDC_HUMAN	YLQPSQALYANNK	YLQPSQALYANNK	2	755.388427734375	42.53653	41.9983395342932	42.1148102207543	1567.96245017954	-1.44631301737535	1	6.10653610429807
sp|P15291|B4GT1_HUMAN	DM[Oxi]AVSIHK	DMAVSIHK	2	458.731475830078	42.43108	42.1238574549939	41.6719707749484	5382.43046530524	-1.72282640566066	1	4.84021607451353
sp|P15311|EZRI_HUMAN	[PGQ]-QAQSLESSLTLLR	QAQSLESSLTLLR	2	714.888305664063	55.4963	55.0480756727886	57.481078552562	387.960049439178	-2.28550511849862	1	1.67913813285648
sp|P15311|EZRI_HUMAN	AEELLAIR	AEELLAIR	2	457.768920898438	42.84349	42.307435128004	41.3320572023462	9916.77022179615	-3.32256318426865	1	8.84852458979942
sp|P15311|EZRI_HUMAN	AEFEDIRQL	AEFEDIRQL	2	560.785278320313	50.37582	50.0916707188534	49.5935862435528	11319.1289509984	-2.02373735924623	1	1.48410201120486
sp|P15311|EZRI_HUMAN	AQSLESSLTLLQ[Dea]R	AQSLESSLTLLQR	2	723.8935546875	55.67592	55.2289420696845	54.9324985336718	4338.75494880915	0.500653412358946	0.169139465875371	1.95213125204353
sp|P15311|EZRI_HUMAN	ATYEALEAALQEQSK	ATYEALEAALQEQSK	2	826.412292480469	58.07005	57.8513935409547	60.0834499732429	6807.0035856036	-0.67668306263455	0.669980119284294	5.25157820953383
sp|P15311|EZRI_HUMAN	LYELMANDKLMGK	LYELMANDKLMGK	3	509.263275146484	57.00276	56.8187514260447	55.1946833333333	8198.49405549387	-5.4174227931693	1	7.16592144518722
sp|P15374|UCHL3_HUMAN	EDISPAETQGEHASTEHTVK	EDISPAETQGEHASTEHTVK	4	542.254089355469	20.03557	19.8625202519916	19.885475	349.656048288908	-2.52976229669326	1	3.00067094949697
sp|P15374|UCHL3_HUMAN	LEDPDREMFR	LEDPDREMFR	3	436.539794921875	31.03213	30.4140784855817	30.5586425515965	16893.3340503961	-1.0908359307406	0.918190567853705	6.21967384883504
sp|P15880|RS2_HUMAN	ASTYC[CAM]DDIGAMMLLKR	ASTYCDDIGAMMLLKR	3	615.628295898438	52.87952	52.4131300746493	50.8995653292778	3551.20150772834	-0.948860286342724	0.832467532467532	6.07105433433379
sp|P15880|RS2_HUMAN	ASTYC[CAM]DDIGAMMLLR	ASTYCDDIGAMMLLR	2	858.891296386719	59.29255	59.09817588537	57.5806166666667	864.507396192811	-2.40030865476303	1	2.47757352505079
sp|P15880|RS2_HUMAN	IPLSFLYIEELSK	IPLSFLYIEELSK	2	776.437072753906	83.21255	83.4645964235389	81.6869603749059	2924.83625357997	-0.537285867266499	0.60275815674403	7.33137586691661
sp|P15880|RS2_HUMAN	PVPASVIGT[Dhy]GK	PVPASVIGTGK	2	504.2978515625	33.43291	33.5024546637006	34.602558882985	1254.35703997634	-1.09660804153078	0.922731644757935	4.28299796680458
sp|P15880|RS2_HUMAN	VLHDTFEQYPSK	VLHDTFEQYPSK	3	488.577026367188	49.19529	49.1191825135499	48.8891568131228	11072.4626649293	-1.47398767731092	1	4.09629546371049
sp|P15880|RS2_HUMAN	WLDPTLYSYTK	WLDPTLYSYTK	2	693.850646972656	63.78428	63.8600973616272	63.5082431967471	3532.06215925772	0.45040480774161	0.188470066518847	6.80487027049692
sp|P16401|H15_HUMAN	[1Ac]-APSKEVPAPTATEAPATESK[Pho]	APSKEVPAPTATEAPATESK	3	701.999694824219	30.91903	32.2989212199862	30.2539529723248	1300.74508602329	-2.54449183731941	1	7.45572077989287
sp|P16401|H15_HUMAN	[1Ac]-EVPAPTATEAPATESK	EVPAPTATEAPATESK	2	820.904296875	33.22826	33.3189376909021	31.6494333333333	265.130390242134	0.479874345475401	0.177909562638992	2.16434660137891
sp|P16401|H15_HUMAN	[AAS]-SNNKEVDY[CAM]GGAALAR	SNNKEVDYGGAALAR	3	549.941040039063	27.49021	26.8475667413985	26.2380730048919	393.820236057827	-0.981117936311949	0.857327725655128	2.12248301602275
sp|P16401|H15_HUMAN	SNNKEVDYGGAALAR	SNNKEVDYGGAALAR	3	522.261962890625	25.0996	25.1639249747458	26.1820476670988	1890.32950316251	-0.76329382078994	0.719367588932806	10.0808667868255
sp|P16401|H15_HUMAN	TILESVPP[Oxi]GT[Dhy]AKK	TILESVPPGTAKK	3	446.925750732422	36.31882	36.0954766490903	36.0456166666667	2122.66974936925	-0.356143782282509	0.523678792038435	1.38638408826067
sp|P16401|H15_HUMAN	TILESVPPGT[Dhy]AK	TILESVPPGTAK	2	597.840087890625	43.7733	43.8736219853849	43.8775928241832	13696.8241493069	-1.67654102407176	1	5.25205505150286
sp|P16402|H13_HUMAN	[1Ac]-EAPAPITPALPATESK	EAPAPITPALPATESK	2	817.935424804688	53.34918	53.4824857008209	51.9719343314994	2976.49153722891	-0.0815012796299946	0.397476340694006	8.21322448898213
sp|P16402|H13_HUMAN	[CRM]-EAPAPITPALPATESK	EAPAPITPALPATESK	2	818.433044433594	53.45132	52.9889019309274	52.7427574182441	11292.508285382	-1.88973210847579	1	6.33179961578046
sp|P16402|H13_HUMAN	[CRM]-TILESVPPGS[Pho]AKRKGK	TILESVPPGSAKRKGK	3	597.655639648438	43.7733	43.4319470130343	43.501608122982	1938.35595786198	-3.13093953412399	1	4.83065041019334
sp|P16402|H13_HUMAN	KPTAAGAVK	KPTAAGAVK	2	421.758361816406	60.04396	59.6272996291026	61.5859496680026	1359.19179241155	-0.298135437595823	0.494141971054445	2.1825439597395
sp|P16402|H13_HUMAN	TILESVPPGSAKRKGATAGAKK	TILESVPPGSAKRKGATAGAKK	5	434.256958007813	36.45107	35.8706329489554	34.3765104970468	1974.04363417216	-1.88998711334092	1	4.43682945294045
sp|P16402|H13_HUMAN	TILESVPPGSAKRKGATAGAKKAKKK	TILESVPPGSAKRKGATAGAKKAKKK	6	437.935699462891	37.08157	36.5055065778403	38.5602312024112	1305.61752122783	-4.67176514331059	1	9.27030509684982
sp|P16403|H12_HUMAN	[1Ac]-KVPAKEAPPAAAPAAPATESK	KVPAKEAPPAAAPAAPATESK	3	682.040649414063	27.82392	27.2842744131071	28.0055795967197	2155.94190421665	-0.407317247679749	0.542349726775956	9.59017696586715
sp|P16403|H12_HUMAN	[1Ac]-VPAKEAPPAAAPAAPATESK	VPAKEAPPAAAPAAPATESK	3	639.34228515625	32.73697	32.2277603386926	32.0240556061145	4735.12950311435	-3.39958440288703	1	5.84135920809466
sp|P16403|H12_HUMAN	[CRM]-KVPAK[AAR]EAPPAAAPAAPATESK	KVPAKEAPPAAAPAAPATESK	3	691.716125488281	31.65355	31.4033401826658	30.93605	1482.89096411533	-1.82493437266689	1	3.65364989786072
sp|P16403|H12_HUMAN	TILESVPPGS[Dhy]AKRP[Oxi]T[Pho]K	TILESVPPGSAKRPTK	3	586.976501464844	43.77644	44.24238588701	45.3342412970072	12334.3240766573	-3.38774802599151	1	1.85881401718591
sp|P16403|H12_HUMAN	TILESVPPGSAKRPTGGAKKAAKK	TILESVPPGSAKRPTGGAKKAAKK	4	598.856323242188	43.77709	44.0940851535892	43.4622777083644	1310.93434311213	-3.55712690124564	1	5.72017279912202
sp|P16403|H12_HUMAN	VPAKEAPPAAAPK	VPAKEAPPAAAPK	2	623.861328125	29.69691	32.2903017899518	31.7359201793469	1284.83276209218	-1.61584717656454	1	7.38945413874461
sp|P16930|FAAA_HUMAN	[1Ac]-TSFVGYPLNHIPFDSDEAVPIFSR	TSFVGYPLNHIPFDSDEAVPIFSR	3	917.453552246094	88.0806	88.4382807043506	86.7533995926376	2134.04981332262	-0.562980712240083	0.617242536061724	8.63436906250586
sp|P16930|FAAA_HUMAN	AQSVSLLNQLFVR	AQSVSLLNQLFVR	2	737.922485351563	70.14098	69.794423189796	69.9036643996147	2927.74449521768	0.267388143144703	0.249546608632572	5.79200102024126
sp|P16930|FAAA_HUMAN	FMIGVNTAHQR	FMIGVNTAHQR	3	425.220520019531	38.2883	37.7206135285493	36.4361343014067	11890.7988334478	-1.31213462446335	1	5.49967308992166
sp|P16930|FAAA_HUMAN	IISLDLIQDGIAVGIK	IISLDLIQDGIAVGIK	2	834.500732421875	83.61565	83.3626200682021	83.3705164469366	155.197684574928	-0.102656829210943	0.407977606717985	2.1353245030347
sp|P16930|FAAA_HUMAN	SIPIPEGLK	SIPIPEGLK	2	477.286956787109	38.12254	38.1625414184478	37.5889	1079.06221545794	-2.70394476080943	1	1.92222729806599
sp|P16949|STMN1_HUMAN	[CAM]-PSLILEFAQGSR	PSLILEFAQGSR	2	687.872436523438	62.54539	62.4686259463759	62.2788381853687	2286.69729131828	-3.31263508716916	1	3.00625473605536
sp|P16949|STMN1_HUMAN	PPSLPFEPK	PPSLPFEPK	2	506.279113769531	47.01058	47.4371088356945	48.7881159211816	15811.6606891266	-6.35078675465775	1	5.61498722561874
sp|P16949|STMN1_HUMAN	PSLILEFAQ[Dea]GSARKELER	PSLILEFAQGSARKELER	3	682.372375488281	62.54774	62.7820616052096	63.500168706061	5773.43274661189	-1.61831161821243	1	5.44093564531689
sp|P16949|STMN1_HUMAN	PSLILEFAQGSAR	PSLILEFAQGSAR	2	694.880249023438	62.5456	62.7795830132397	64.0077687749624	13309.0040644143	-0.111494901662058	0.411188811188811	22.5699979034321
sp|P16949|STMN1_HUMAN	PSLILEFAQGSARKELER	PSLILEFAQGSARKELER	3	682.044372558594	62.54727	62.8786862252316	60.8736666666667	1567.98856761358	-0.551246856881499	0.612491605104097	3.61688009653765
sp|P16949|STMN1_HUMAN	QIEELSLDK	QIEELSLDK	2	537.787475585938	44.68613	44.9513542407448	44.2844069667238	3486.68937189194	-3.30973216440407	1	7.40171767090354
sp|P16989|YBOX3_HUMAN	[1Ac]-PAPDQPAAAAAETPAQ[Dea]PLTTTTTTTAEGAESK	PAPDQPAAAAAETPAQPLTTTTTTTAEGAESK	3	1046.8369140625	49.47915	49.386991846732	47.3196	673.666629147938	0.0400342652962137	0.338068181818182	5.81603679061736
sp|P16989|YBOX3_HUMAN	[1Ac]-PAPDQPAAAAAETPAQPLTTTTTTTAEGAESK	PAPDQPAAAAAETPAQPLTTTTTTTAEGAESK	3	1046.50891113281	49.90376	49.416714716968	47.3196	933.196261154194	-0.554612467948947	0.614506380120887	5.81603679061736
sp|P16989|YBOX3_HUMAN	ASSQQTPPAPNETPAEGAE	ASSQQTPPAPNETPAEGAE	2	941.426696777344	27.05264	26.6574536789492	26.7514333333342	551.268929490916	-0.489160036292741	0.585926928281461	3.15612967421856
sp|P16989|YBOX3_HUMAN	HVPGQLQAGEPVGDKMEGIEGAQIR	HVPGQLQAGEPVGDKMEGIEGAQIR	4	654.83544921875	46.20148	45.6887302934663	46.707558172417	1760.43625808962	-3.51600715690082	1	1.00882045408584
sp|P16989|YBOX3_HUMAN	KEADESGAATALSAAAATGTAAPAADGGPN[Dea]GAVHAAPAPAAAQPAGSGVPSK	KEADESGAATALSAAAATGTAAPAADGGPNGAVHAAPAPAAAQPAGSGVPSK	4	1127.80358886719	50.21845	49.733590054454	51.4577640487737	1067.83448178867	-1.56721631345992	1	4.31342414143257
sp|P16989|YBOX3_HUMAN	KEADESGAATALSAAAATGTAAPAADGGPNGAVHAAPAPAAAQPAGSGVPSK	KEADESGAATALSAAAATGTAAPAADGGPNGAVHAAPAPAAAQPAGSGVPSK	4	1127.5576171875	50.0675	49.5815866081311	50.1865634572916	965.778000351779	0.295107621741861	0.242820792439113	3.10153870239892
sp|P17024|ZNF20_HUMAN	DHSQFSDLYSFAKK	DHSQFSDLYSFAKK	3	558.270385742188	31.46499	32.3749077680948	31.6282876711321	622.165936571236	-2.84147994848714	1	2.75586124035516
sp|P17024|ZNF20_HUMAN	HC[CAM]GYPKDETHTKEK	HCGYPKDETHTKEK	2	865.401733398438	73.74689	73.4253580917952	73.1537747662146	5220.26606576848	0.875044559601397	0.0894593543368339	10.0386593877176
sp|P17096|HMGA1_HUMAN	EEESSEQSIGEEEEKELKQ	EEESSEQSIGEEEEKELKQ	3	746.336181640625	24.18235	23.9109613254584	24.1612252298176	49273.141052126	0.469162150788352	0.183635690485006	6.46181112789265
sp|P17096|HMGA1_HUMAN	PTPVESPEKQ[Dea]SGVLATGPK	PTPVESPEKQSGVLATGPK	3	641.673828125	38.03458	37.5446941988914	35.5620604108414	1392.41943688532	-3.58593351628795	1	1.13306888571503
sp|P17096|HMGA1_HUMAN	PTPVESPEKQSGVLAT[Dhy]GPK	PTPVESPEKQSGVLATGPK	3	635.34228515625	37.99232	37.6879163479493	38.1128459866445	7263.32086351657	-2.76241611848117	1	3.71143483043134
sp|P17096|HMGA1_HUMAN	PTPVESPEKQSGVLATGPK	PTPVESPEKQSGVLATGPK	3	641.345825195313	38.02079	38.2436773678329	36.2313403057346	4253.85080742879	-2.01322196312799	1	4.77669339821651
sp|P17096|HMGA1_HUMAN	PTPVESPEKQSGVLATGPSVPPQKK	PTPVESPEKQSGVLATGPSVPPQKK	4	640.35107421875	38.02485	37.57485208731	38.1659938442352	3068.05111721577	-3.24163914136734	1	5.52068924841256
sp|P17096|HMGA1_HUMAN	QSGVLATGPSVPPQKK	QSGVLATGPSVPPQKK	3	531.970153808594	30.25029	29.7339629657179	31.0655896687317	1660.90782522416	-2.9193524127243	1	1.38361700740644
sp|P17174|AATC_HUMAN	ALFDAGIR	ALFDAGIR	2	431.742706298828	44.23307	44.0821272119217	43.2570798049667	364911.388427205	1.5928469979442	0.00970445522717247	7.6968136868864
sp|P17174|AATC_HUMAN	FEALGLIPLYEHNLSNDNAIR	FEALGLIPLYEHNLSNDNAIR	3	800.416625976563	78.83978	78.8555990134793	81.1930599799289	2039.11192390801	-2.33876120075257	1	5.37125065610259
sp|P17174|AATC_HUMAN	FVLVPQAQPVEAFVSPPAK	FVLVPQAQPVEAFVSPPAK	3	675.378723144531	73.13513	73.0039569900889	75.2005101909942	1809.72649556933	-0.781040665847938	0.726135615536537	4.77668212847686
sp|P17174|AATC_HUMAN	LAGTGGLSQVGGVR	LAGTGGLSQVGGVR	2	636.35693359375	38.144	38.2234945475058	37.9111596833479	4671.63414710202	-0.624719312571695	0.643594009983361	3.7181596515653
sp|P17174|AATC_HUMAN	TVAEHISTAVYDLNK	TVAEHISTAVYDLNK	3	554.28955078125	52.73956	52.4051884636434	52.0202867061993	6974.91266861675	-0.818224345883041	0.745729303547963	6.80509893385081
sp|P17174|AATC_HUMAN	VNGTWEEFLEPNSLTSAVIK	VNGTWEEFLEPNSLTSAVIK	3	745.3828125	73.57619	73.604383248942	73.0983371928645	1616.36787294113	-2.09294399877634	1	3.27435623799914
sp|P17844|DDX5_HUMAN	ALDPHEQYFNR	ALDPHEQYFNR	3	463.889709472656	33.19578	33.2364157533542	33.4169185405304	11426.6177926917	-0.00778762590705237	0.36292889989388	1.37990007246217
sp|P17844|DDX5_HUMAN	DAEDLVLYTTR	DAEDLVLYTTR	2	648.327514648438	47.72425	47.6929096436995	45.4717606192384	1044.67193325784	-2.61481684095745	1	4.19505683834622
sp|P17844|DDX5_HUMAN	DEVLQLLR	DEVLQLLR	2	493.287475585938	43.75387	43.804363044052	45.3538145056588	4939.32010548119	-1.38631284113697	1	8.5585030705448
sp|P17844|DDX5_HUMAN	GC[CAM]ELFDILK	GCELFDILK	2	547.781188964844	56.91463	56.4762504825996	56.9582679835986	3647.51015989088	-1.23533943886412	0.998733375554148	8.7862516404415
sp|P17844|DDX5_HUMAN	LVSILDSVQR	LVSILDSVQR	2	565.332397460938	61.37547	61.2181206556546	62.1471520526576	13542.5902174537	-2.87994101430899	1	2.05764772500022
sp|P17844|DDX5_HUMAN	PAGFGRDRGRDR	PAGFGRDRGRDR	2	680.353088378906	33.37064	32.7688217906889	32.8013666666667	1872.58080776543	-0.393247156155856	0.535384615384615	7.72056515215127
sp|P17980|PRS6A_HUMAN	AGDGIFMQVLQPGALK	AGDGIFMQVLQPGALK	2	822.942504882813	78.93354	78.648014406817	78.4607853576878	904.468641440807	-0.945425567243675	0.830139655732381	2.42341148019606
sp|P17980|PRS6A_HUMAN	ALEEYNVDPSVNMKR	ALEEYNVDPSVNMKR	3	588.957702636719	44.67666	44.1533285600229	46.1963608010684	8934.69672818529	-3.60354221112377	1	3.07488970541568
sp|P17980|PRS6A_HUMAN	EADVLGIVPLFYTQ[Dea]K	EADVLGIVPLFYTQK	2	847.455993652344	82.83251	82.5740535037739	81.6236628090144	1970.97176290066	0.192277392907856	0.279019466474405	5.30892881628249
sp|P17980|PRS6A_HUMAN	EADVLGIVPLFYTQK	EADVLGIVPLFYTQK	2	846.963989257813	82.35616	82.5740535037739	82.676180827962	1513.61167753134	0.448211727259426	0.189878093830809	5.67186966510998
sp|P17980|PRS6A_HUMAN	LLAPDLIDVRNTAAIVR	LLAPDLIDVRNTAAIVR	3	617.366760253906	63.07751	62.6819163729201	62.7676034622296	4509.84615499012	-2.44518192155582	1	6.54030777456709
sp|P17980|PRS6A_HUMAN	QIIEETSMR	QIIEETSMR	2	553.779174804688	36.16449	34.2103304136282	35.7752781681727	16899.7744932276	-1.77396033989995	1	5.54008843241404
sp|P17987|TCPA_HUMAN	AFEAIALQER	AFEAIALQER	2	574.308959960938	53.22927	53.008396815524	53.133887783564	6287.5683295562	-2.37615279655986	1	11.3271251812605
sp|P17987|TCPA_HUMAN	AVLDTSDQAANVALTN[Dea]PIVLLSK	AVLDTSDQAANVALTNPIVLLSK	3	785.431945800781	76.26288	76.7477740520928	77.1951135491616	1182.03328501002	-1.32694091918759	1	5.1921701123255
sp|P17987|TCPA_HUMAN	AVLDTSDQAANVALTNPIVLLSK	AVLDTSDQAANVALTNPIVLLSK	3	785.103942871094	76.26401	76.4689982140312	76.69375	332.445342404991	-1.29909497753845	1	6.07435952331657
sp|P17987|TCPA_HUMAN	LITIAAETAFR	LITIAAETAFR	2	603.348083496094	57.61623	57.5632091701091	59.3062354698054	2204.72499380523	-3.26974508432082	1	3.34810992166992
sp|P17987|TCPA_HUMAN	VAMAGAEVFYR	VAMAGAEVFYR	2	607.305358886719	46.52903	46.2257855315029	46.1643833333333	4957.20598577443	-0.829477932009464	0.749098064939324	4.39276081646863
sp|P17987|TCPA_HUMAN	VINAISAAAMVNQSK	VINAISAAAMVNQSK	2	758.911254882813	59.36254	59.2681971778095	61.0714769969391	1705.14556073333	-2.18890580639545	1	3.31803205030678
sp|P18077|RL35A_HUMAN	KGLYFETEDR	KGLYFETEDR	3	419.875183105469	37.802	37.2309449222982	37.6810266358971	12801.3009682419	-3.97189820383715	1	5.9310171137551
sp|P18077|RL35A_HUMAN	RSPYLM[Oxi]VI	RSPYLMVI	2	497.773132324219	44.14783	43.8366454398734	45.2022989310511	3011.07330158764	-2.62034393122276	1	5.65041511278905
sp|P18077|RL35A_HUMAN	RSPYLMVI	RSPYLMVI	2	489.775695800781	48.43433	48.3988531035607	47.501577332151	19688.2434570313	-0.33167688929939	0.514796971782519	15.6560836355857
sp|P18124|RL7_HUMAN	AILANDT[Dhy]LAIR	AILANDTLAIR	2	576.840393066406	49.94454	49.635356878827	47.9990169774521	3969.27031929051	-3.04826056921189	1	5.3793596809611
sp|P18124|RL7_HUMAN	AILANDTLAIR	AILANDTLAIR	2	585.845703125	49.93343	49.630531212012	48.4998665940117	10528.7367476181	-4.82581008709121	1	7.32829604440893
sp|P18124|RL7_HUMAN	LNPYGWAIYPEVIK	LNPYGWAIYPEVIK	2	831.948120117188	69.00913	68.9482824747505	69.9105861791826	1802.34142454081	-0.925637876766667	0.811951932445599	2.4452074525311
sp|P18124|RL7_HUMAN	NIQDERNGAD[dOx]GGEVFHTTR	NIQDERNGADGGEVFHTTR	4	525.751770019531	23.96256	24.0211625594548	23.4333306125462	720.977411964182	-0.550783638547619	0.612025529056097	1.15651764784234
sp|P18124|RL7_HUMAN	NIQDERNGADGGEVFHTTR	NIQDERNGADGGEVFHTTR	4	529.75048828125	23.9655	24.0925662415944	21.8972316207854	383.418553873839	-1.88934332781523	1	4.00034456805247
sp|P18124|RL7_HUMAN	PEAPVYFNGAK	PEAPVYFNGAK	2	596.803466796875	39.54476	39.4603422906373	38.2586293716018	45823.4346880287	-3.21878552370501	1	3.37679534690824
sp|P18206|VINC_HUMAN	AAMMMPQNIVEGAR	AAMMMPQNIVEGAR	2	759.864929199219	46.58998	46.2131598875089	45.56389473878	12188.7343946455	-1.52193344941924	1	7.33587663687373
sp|P18206|VINC_HUMAN	DDVTPNDIWR	DDVTPNDIWR	2	615.791137695313	37.09889	37.2562872606036	36.258972141045	2375.59332023936	-4.15715723688329	1	3.56602114243806
sp|P18206|VINC_HUMAN	MASILVPLLEK	MASILVPLLEK	2	607.364868164063	74.95496	75.0455377873142	75.0412627640631	2729.95591824121	0.424197482552187	0.20036832412523	10.5993661247896
sp|P18206|VINC_HUMAN	QLGPDSINGAVAK	QLGPDSINGAVAK	2	635.343505859375	31.15953	31.0902889585049	31.1662266623418	16887.055467071	0.77172424316466	0.108728943338438	7.02633952045256
sp|P18206|VINC_HUMAN	SMEAMLLAMR	SMEAMLLAMR	2	576.782348632813	57.43904	57.2873570589019	55.381973101796	2204.18580250153	-2.93129267360326	1	3.14451342755905
sp|P18206|VINC_HUMAN	VTNMSNVLMVK	VTNMSNVLMVK	2	618.327941894531	42.87292	42.3370669479228	43.0812	1291.40771807485	-2.80539415964472	1	3.30077057404121
sp|P18621|RL17_HUMAN	LMHLLFEASKK	LMHLLFEASKK	3	439.584686279297	50.993	50.513516955444	51.6075027127492	16573.2077321687	-1.49612257400919	1	6.85413348700729
sp|P18621|RL17_HUMAN	NVQIHEIVLSDVDLGK	NVQIHEIVLSDVDLGK	3	593.659729003906	63.75743	63.9975631072935	64.2464521976413	2027.28582750655	-0.488945336300458	0.585250338294993	5.58255414819166
sp|P18621|RL17_HUMAN	QAVEEEPKPVIQ[Dea]EK	QAVEEEPKPVIQEK	3	542.285827636719	30.61203	29.9910587115685	28.21775	762.688909274142	-1.83153075581972	1	5.11871970795148
sp|P18621|RL17_HUMAN	QAVEEEPKPVIQEK	QAVEEEPKPVIQEK	3	541.957763671875	30.53223	30.0750678042983	30.1445087479336	3620.70765605667	1.02066768327037	0.0610626486915147	6.35632591833097
sp|P18621|RL17_HUMAN	TPNEPDLSYK	TPNEPDLSYK	2	582.282592773438	35.24161	35.2650876389317	33.1908414272352	2692.92853508217	-1.78520525324065	1	6.45118998985813
sp|P18621|RL17_HUMAN	TPNEPDLSYRVK	TPNEPDLSYRVK	3	473.580657958984	32.97068	33.0122094054401	33.2407833333333	2498.85492685694	-1.84246509319064	1	1.96109959108646
sp|P18669|PGAM1_HUMAN	AATEAKNLGTLGGYHK	AATEAKNLGTLGGYHK	4	408.469146728516	28.03712	27.9395938965691	27.0052159726763	3060.10149909656	-1.41869177863641	1	2.13637570677213
sp|P18669|PGAM1_HUMAN	AEEHGAPSLDADYWGSFK	AEEHGAPSLDADYWGSFK	3	660.630493164063	49.54536	49.2332989111886	48.5447393218475	2284.0548497441	-1.56803166822948	1	3.02688215620226
sp|P18669|PGAM1_HUMAN	AITDKLSEC[CAM]SPLQDETLDAYR	AITDKLSECSPLQDETLDAYR	3	809.056579589844	54.96629	54.8464194534505	53.5793690407266	1583.78111083622	-0.225235138748089	0.468306200207828	4.0869193831141
sp|P18669|PGAM1_HUMAN	IQPVIEENWFPLAK	IQPVIEENWFPLAK	2	842.458862304688	76.01129	76.0820950658665	77.0854713518841	4120.65191226733	0.255034429778562	0.254347826086957	7.2401855267934
sp|P18669|PGAM1_HUMAN	KAEEHGAPSLDADYWGSFR	KAEEHGAPSLDADYWGSFR	4	534.75	44.87795	44.9861253452382	43.3796124020202	9069.11298165879	-1.5954102954182	1	9.17861858032358
sp|P18669|PGAM1_HUMAN	SINSYFPHDPEMPPPPVDYSK	SINSYFPHDPEMPPPPVDYSK	3	806.37548828125	53.67265	53.5147175131327	52.1042618819979	4360.77816389104	-2.52670201967635	1	4.39414469733464
sp|P18859|ATP5J_HUMAN	ELEQQ[Dea]YESSADVPGGSTQR	ELEQQYESSADVPGGSTQR	3	694.646789550781	41.7627	41.2191309191394	42.9883577462297	3294.02628706171	-2.06069400484539	1	3.29655625482769
sp|P18859|ATP5J_HUMAN	ELEQQYESSADVPGGSTQR	ELEQQYESSADVPGGSTQR	3	694.318786621094	41.22839	41.4031840771396	41.9263080017687	6245.96573978483	-4.22582054232661	1	2.03029573631186
sp|P18859|ATP5J_HUMAN	FTPFTN[Dea]MDANGFMQ[Dea]K	FTPFTNMDANGFMQK	2	875.876220703125	64.9688	64.5863248088346	64.6287268757088	2545.9278691129	1.13775696570002	0.0461912479740681	6.01363778857736
sp|P18859|ATP5J_HUMAN	FTPFTNMDAN[Dea]GFMQK	FTPFTNMDANGFMQK	2	875.384216308594	64.33324	64.6440709433845	63.826851519222	1991.8681687222	-0.0968554253322973	0.403361344537815	3.26652059579755
sp|P18859|ATP5J_HUMAN	FTPFTNMDANGFMQK	FTPFTNMDANGFMQK	2	874.892211914063	64.33767	64.5094985744668	63.8163796571591	2599.41053588277	0.427969228435857	0.198304460007372	4.01144848868952
sp|P18859|ATP5J_HUMAN	QPKEIVEFKPDEFA	QPKEIVEFKPDEFA	3	559.622497558594	46.47662	46.6733686577738	46.1577002252546	10045.6378876665	-0.959209525777313	0.841012329656068	10.5205292557431
sp|P19338|NUCL_HUMAN	ADEESNFDVFGFGK	ADEESNFDVFGFGK	2	781.343933105469	59.57285	59.8544499372749	59.9129054248433	3373.21502076211	-0.513949786044024	0.594339622641509	4.60171969953697
sp|P19338|NUCL_HUMAN	EFVEQLTEETASYSLNSLVLTK	EFVEQLTEETASYSLNSLVLTK	3	834.4267578125	86.7677	87.1029974515538	86.637733315421	1889.42128822887	-0.67196337340009	0.667771883289125	6.0883447787904
sp|P19338|NUCL_HUMAN	ELDEASEFDVYGFK	ELDEASEFDVYGFK	2	824.872497558594	61.3703	61.6060455907131	63.7811594235395	837.7114149723	-1.41114571408229	1	2.33531444106752
sp|P19338|NUCL_HUMAN	NFNLNGVFLN[Dea]FATTPETGEVK	NFNLNGVFLNFATTPETGEVK	3	771.718078613281	82.33595	82.5000498292413	82.0305059550462	1678.43527382115	-2.04026864627854	1	4.34419960103709
sp|P19338|NUCL_HUMAN	NFNLNGVFLN[Dea]FATTPETGEVKQK	NFNLNGVFLNFATTPETGEVKQK	3	857.102600097656	75.30535	75.8047254493716	75.7950556199433	1045.32096652278	1.24222141581625	0.0371440363186133	3.20315036544899
sp|P19338|NUCL_HUMAN	NFNLNGVFLNFATTPETGEVKQK	NFNLNGVFLNFATTPETGEVKQK	3	856.774597167969	73.79062	75.8396887712014	74.298335226137	1068.94799755419	-2.38645588510395	1	1.08029568939483
sp|P19623|SPEE_HUMAN	AFEPLVFAAR	AFEPLVFAAR	2	560.811096191406	63.80176	63.7061818586416	62.84265	1357.00897037856	-2.55613842891437	1	2.83377767213127
sp|P19623|SPEE_HUMAN	LQMQAVQQQTLPQ[Dea]VPEQFNTSPNK	LQMQAVQQQTLPQVPEQFNTSPNK	3	919.128845214844	58.77834	58.3528986884503	56.5408500200069	823.743813829413	-0.931562995499338	0.818447547905164	2.044099392285
sp|P20073|ANXA7_HUMAN	QADEQAMQHN[Dea]ISQNEDRNGQC[CAM]MSVLLR	QADEQAMQHNISQNEDRNGQCMSVLLR	4	794.109375	39.28589	38.7251312121263	39.4258791666667	3994.85163603296	-2.22671621019673	1	15.1991294476899
sp|P20073|ANXA7_HUMAN	TALIMNFC[CAM]SEDTGLR	TALIMNFCSEDTGLR	2	864.408203125	63.02356	62.9276207124106	63.0214950718264	2899.48187631269	0.230665477694706	0.264205573651828	5.69674691090926
sp|P20290|BTF3_HUMAN	AENKSAEDFNEVLDPVEDDDDEGTALPAN	AENKSAEDFNEVLDPVEDDDDEGTALPAN	3	1040.453125	68.81739	68.8820585439931	68.5789992761343	2085.64198739533	-0.304275482206213	0.498105408198415	9.52816212737864
sp|P20290|BTF3_HUMAN	PNNFHIVTGQNTFMN[Dea]VEEIGSINNVGLK	PNNFHIVTGQNTFMNVEEIGSINNVGLK	3	1029.84497070313	73.77328	72.4108653401267	72.9536165757835	579.822656046718	-1.51688744780586	1	4.80930133794355
sp|P20290|BTF3_HUMAN	PNNFHIVTGQNTFMN[Dea]VEEIGSINNVGLKK	PNNFHIVTGQNTFMNVEEIGSINNVGLKK	4	804.659301757813	66.36396	66.6909326590111	66.6508912262218	1697.53269193203	-2.15585361375986	1	2.83716063421061
sp|P20290|BTF3_HUMAN	PNNFHIVTGQNTFMNVEEIGSINNVGLK	PNNFHIVTGQNTFMNVEEIGSINNVGLK	3	1029.51696777344	72.04835	72.4168847777681	74.1436781437623	1207.7488608484	-1.59455036275912	1	6.12425263308396
sp|P20290|BTF3_HUMAN	TEAHGTITFTN[Dea]AALSAQVK	TEAHGTITFTNAALSAQVK	3	654.337341308594	45.20389	44.8943668588389	42.5410900337145	459.317151278663	-0.598325313214143	0.633021390374332	1.7202843740054
sp|P20290|BTF3_HUMAN	TEAHGTITFTNAALSAQVK	TEAHGTITFTNAALSAQVK	3	654.009338378906	45.18528	45.6156674722121	47.2143465401191	1220.60497591863	-1.67266660901287	1	5.13669908860109
sp|P20339|RAB5A_HUMAN	ASNAGPNQPENR	ASNAGPNQPENR	2	627.794738769531	45.73389	45.2178989861872	46.9738860457566	2460.51653032347	-1.14314253474958	0.946360153256705	2.34832900745373
sp|P20339|RAB5A_HUMAN	YYMPALSHYR	YYMPALSHYR	3	434.209625244141	37.38515	37.4321964735596	37.5600826980005	5988.32170881134	-0.979830135802597	0.855386606276286	4.00942769617997
sp|P20618|PSB1_HUMAN	AS[Pho]YLITSLMAAIAGTTMR	ASYLITSLMAAIAGTTMR	3	650.985778808594	68.14564	67.7852259554114	69.7972181810852	10840.5652052021	-5.15610567071839	1	7.27195455498663
sp|P20618|PSB1_HUMAN	DLSLPVHEVNQMNR	DLSLPVHEVNQMNR	3	551.278869628906	44.77648	44.2538379935816	44.9345732704234	5204.33756605282	-1.33793435328268	1	15.7843619442754
sp|P20618|PSB1_HUMAN	FGVQNDLLPQ[Dea]LMASASGGAK	FGVQNDLLPQLMASASGGAK	3	669.0068359375	71.12517	70.7854350763121	70.8804820256805	3427.29546609977	-4.45202831641591	1	4.36112996642007
sp|P20618|PSB1_HUMAN	FGVQNDLLPQLMASASGGAK	FGVQNDLLPQLMASASGGAK	3	668.678833007813	70.36456	70.4978172407739	68.6078336448235	3647.36914356449	-3.47036530302862	1	3.03491012543873
sp|P20674|COX5A_HUMAN	PEPVMDYTVLTN[Dea]IGK	PEPVMDYTVLTNIGK	2	839.423828125	60.61776	60.9983858899884	63.0369833333333	1148.16440274472	0.491624216954751	0.172848664688427	1.92123464075851
sp|P20674|COX5A_HUMAN	PEPVMDYTVLTNIGK	PEPVMDYTVLTNIGK	3	559.623657226563	60.58978	60.8074634913857	62.6353256873057	2148.04583685471	-3.45438081910766	1	7.87573748795995
sp|P20674|COX5A_HUMAN	RLEWADIDPKN[Dea]FYT[Dhy]VWK	RLEWADIDPKNFYTVWK	4	541.776977539063	62.54823	62.1489583991604	61.6856166666667	63064.8478487483	-1.79341956223082	1	12.1124422628971
sp|P20674|COX5A_HUMAN	RLEWADIDPKN[Dea]FYTVWK	RLEWADIDPKNFYTVWK	4	546.279663085938	62.63942	62.2407775857712	61.8662231425877	1556.45664362483	-1.35101392708136	1	4.60408448234718
sp|P20674|COX5A_HUMAN	RLEWADIDPKNFYTVWK	RLEWADIDPKNFYTVWK	4	546.033630371094	61.89006	62.2426896424338	60.3999412978781	2258.55098243435	-1.43942002129773	1	6.04091146926368
sp|P20674|COX5A_HUMAN	VTSAFDNLR	VTSAFDNLR	2	511.766906738281	33.89442	33.2962358117973	32.2214539130233	8579.2433576599	-1.28361214244691	1	6.48465644811639
sp|P20700|LMNB1_HUMAN	ADALETEYLAR	ADALETEYLAR	2	626.314392089844	41.43035	41.3787927088145	39.9274740995706	31830.5025162581	-1.36191130935499	1	9.49556814160238
sp|P20700|LMNB1_HUMAN	AHYTQELEEKYLK	AHYTQELEEKYLK	4	413.713623046875	29.14666	29.2238485048898	30.5258833333333	1870.91766205352	-0.530803399957553	0.600269179004038	7.15104229141713
sp|P20700|LMNB1_HUMAN	ALLDELEQIK	ALLDELEQIK	2	586.332092285156	57.88013	58.2163535626585	58.7164891835011	7436.47013348754	-4.69542250210842	1	1.95697832905678
sp|P20700|LMNB1_HUMAN	ASNVTSTNMESSLR	ASNVTSTNMESSLR	2	748.854125976563	26.82026	26.8766724928175	27.5299912754992	757.520026019586	-0.622327228402499	0.642476697736352	4.88014198885699
sp|P20700|LMNB1_HUMAN	RADALETEYLAR	RADALETEYLAR	3	469.912414550781	36.39666	35.9647182767959	37.5585983812686	3329.10039995333	-1.30493649023196	1	7.1215290912708
sp|P20700|LMNB1_HUMAN	TENIEEEYMSR	TENIEEEYMSR	2	700.803527832031	34.12635	33.6682977582478	34.8990500672915	1230.52214987224	-1.20917671891847	0.984752223634053	2.74299216757571
sp|P20810|ICAL_HUMAN	[1Ac]-TGLSASLAELAQDSR	TGLSASLAELAQDSR	2	780.896850585938	75.745	75.9088364288131	76.3854333333333	861.513633338338	1.04200485074334	0.0596896140071628	1.93611295265746
sp|P20810|ICAL_HUMAN	AC[CAM]VAESVPAPAAR	ACVAESVPAPAAR	2	649.829711914063	31.24288	31.2250333113552	31.2433283910603	1427.52677423338	-0.788737925962566	0.729187232642317	9.0007459900159
sp|P20810|ICAL_HUMAN	DGPKGSIATIGAVSEGGASIMDQPKTK	DGPKGSIATIGAVSEGGASIMDQPKTK	4	654.589111328125	52.35472	52.2176652768852	53.963025984873	13595.8783751678	-4.10410995123548	1	1.36909633851271
sp|P20810|ICAL_HUMAN	KGLSDALAEVADDPVTGK	KGLSDALAEVADDPVTGK	3	595.979125976563	64.30247	65.2392871007496	65.0043047442308	12712.7493203825	-1.55881714486328	1	4.24255959845646
sp|P20810|ICAL_HUMAN	LDLEPEAQR	LDLEPEAQR	2	535.777465820313	37.3357	37.5118351510607	37.4981166666667	3073.28840970714	0.396287068486259	0.211686879823594	1.89271789816983
sp|P20810|ICAL_HUMAN	PPAGAQTTSAPTQSVVESIAAALR	PPAGAQTTSAPTQSVVESIAAALR	3	775.079895019531	50.91194	52.760891703092	51.8219148091051	3431.69401289671	-2.36725517638939	1	6.45904853791544
sp|P20962|PTMS_HUMAN	ASLEAAAE[Dhy]VSK	ASLEAAAEVSK	2	529.279846191406	29.04316	28.6244844997382	28.4651285011195	1509.24566309292	-3.82941551453381	1	2.28148467737006
sp|P20962|PTMS_HUMAN	ASLEAAAEVS[3HF]KES[Pho]K	ASLEAAAEVSKESK	4	533.734252929688	29.03858	28.8067166513932	28.4243452698463	1501.21210330868	-4.54399224513153	1	1.59161011287114
sp|P20962|PTMS_HUMAN	ASLEAAAEVS[Dhy]K	ASLEAAAEVSK	2	529.279846191406	29.03671	28.8129384230729	29.0060586463107	4186.88986353978	-2.3580357934026	1	3.64667043744669
sp|P20962|PTMS_HUMAN	ASLEAAAEVSK	ASLEAAAEVSK	2	538.28515625	29.03675	28.6133156608204	26.6467077449925	5483.53724314069	-2.50175145930951	1	8.62392254579979
sp|P20962|PTMS_HUMAN	ASLEAAAEVSKE[1Me]SM[Oxi]K	ASLEAAAEVSKESMK	3	527.599365234375	29.58041	28.9522757585941	30.9617894637778	6006.87152005341	-1.18948560975559	0.973265436028008	7.17244860016209
sp|P20962|PTMS_HUMAN	ASLEAAAEVSKE[Cox]SM[Oxi]K	ASLEAAAEVSKESMK	3	537.590759277344	29.03675	28.6022581056237	29.2659220343055	6193.17173229047	0.250883363976008	0.255797101449275	6.80684956925773
sp|P21333|FLNA_HUMAN	AESPGEVALGLGGTGAGK	AESPGEVALGLGGTGAGK	2	785.9072265625	42.84399	42.4950493650795	41.0872959461277	1107.02833458771	-1.06386039566797	0.90581806493089	3.40949709455828
sp|P21333|FLNA_HUMAN	APSGASGGQLGPGFAR	APSGASGGQLGPGFAR	2	715.36279296875	33.47984	33.3080116528303	33.7425833333333	1456.45875087287	-1.05541110449455	0.898681247989707	7.79508313191961
sp|P21333|FLNA_HUMAN	DQVYTETLNGSPN[Dea]AVR	DQVYTETLNGSPNAVR	2	882.923583984375	39.56007	39.754333648384	41.3542873393255	1098.71445541883	-1.8122180291662	1	7.14283939759598
sp|P21333|FLNA_HUMAN	LGDSLDTQLNAIR	LGDSLDTQLNAIR	2	708.378051757813	52.33004	52.4483867808347	52.8419525148632	12696.8100820902	-2.80258893247343	1	7.65200320136399
sp|P21333|FLNA_HUMAN	SPVYNVTQTGDANDVVDVPEVLGR	SPVYNVTQTGDANDVVDVPEVLGR	3	848.757385253906	58.99026	58.9906353439781	57.7031	1352.32246625237	-1.91051263682652	1	3.83171642907618
sp|P21333|FLNA_HUMAN	VTFEQDKGVDVK	VTFEQDKGVDVK	3	455.573394775391	31.90348	31.9101667153704	31.4324327493991	427.545701584761	-0.748073922159753	0.70778364116095	1.93932714285569
sp|P21796|VDAC1_HUMAN	ASFC[CAM]ADPDIQYK	ASFCADPDIQYK	2	707.819030761719	44.59161	44.2716636223617	45.5013359127407	13894.6788102424	-0.980319327748211	0.856033646069233	6.04881629815802
sp|P21796|VDAC1_HUMAN	GDLLASLT[Dhy]LK	GDLLASLTLK	2	506.805511474609	64.81334	64.4297890800523	63.7586239665227	2882.23965709291	-3.63564186101159	1	5.32805013673944
sp|P21796|VDAC1_HUMAN	GDLLASLTLK	GDLLASLTLK	2	515.810791015625	64.56327	64.653793093928	64.7098706120974	1276.70232612286	-2.29300384700386	1	4.09608864012757
sp|P21796|VDAC1_HUMAN	IGPKLTQTYGLGILSSNNVK	IGPKLTQTYGLGILSSNNVK	3	701.731811523438	55.04773	54.5963952822408	54.6427186036443	6433.37052880793	-0.15084699091286	0.42986741102582	3.32783452284309
sp|P21796|VDAC1_HUMAN	KGTNPSFSSDFTLK	KGTNPSFSSDFTLK	3	510.259582519531	40.36202	39.9480684901201	41.8394324210968	5033.35493662827	-7.53110889777836	1	4.65228339913541
sp|P21796|VDAC1_HUMAN	TNSNGATWALNVATELKR	TNSNGATWALNVATELKR	3	649.341186523438	48.26812	47.7697156446635	47.392845284393	2722.90468368718	-1.41635076076314	1	7.95452195689173
sp|P21964|COMT_HUMAN	LLGC[CAM]EELLLTDPLYR	LLGCEELLLTDPLYR	3	602.321960449219	78.034	77.742235733963	77.1047357461328	5816.70487298148	-0.575257242478642	0.623533355682199	3.26043826134573
sp|P21964|COMT_HUMAN	VHALFDPAGPC[CAM]IVN[Dea]DALLVTGKR	VHALFDPAGPCIVNDALLVTGKR	4	616.830871582031	65.95885	65.5832549659729	66.6660519507959	933.733144203037	-4.56693208271063	1	1.96705503996069
sp|P21964|COMT_HUMAN	VHALFDPAGPC[CAM]IVNDALLVTGKR	VHALFDPAGPCIVNDALLVTGKR	4	616.584899902344	65.53767	65.6251684620205	66.4218400941249	2673.48415630494	-0.249125659161131	0.481994459833795	4.17743262834452
sp|P21980|TGM2_HUMAN	EALLYSNIVPEVLLAR	EALLYSNIVPEVLLAR	3	600.680358886719	78.63033	78.3426923429217	79.4167963400632	404.892619223392	-1.05835156785294	0.900675024108004	1.67158668749605
sp|P21980|TGM2_HUMAN	LKDSEFNVVLK	LKDSEFNVVLK	3	431.246734619141	44.46446	43.9396536988058	46.0042666666667	1231.18848096887	-0.427009561893225	0.553699284009546	3.29241858461883
sp|P21980|TGM2_HUMAN	VKVEEGAEVPDPIEVTR	VKVEEGAEVPDPIEVTR	3	622.998413085938	47.1361	46.6298364894192	45.6402333333333	4802.25174148121	-2.97426374539619	1	8.6251705845478
sp|P21980|TGM2_HUMAN	VPVPGC[CAM]C[CAM]YTGESR	VPVPGCCYTGESR	2	741.329223632813	32.64694	32.1597255182918	30.4752637115479	1015.73528823271	-1.48302872996866	1	1.2245467903598
sp|P22102|PUR2_HUMAN	ESC[CAM]ATGANGPAVLVQK	ESCATGANGPAVLVQK	2	801.401245117188	30.57978	30.0482585442148	28.5115946814958	217.963599956665	0.160900125806389	0.288593019071609	3.15659915190507
sp|P22102|PUR2_HUMAN	LLLDNSVQPAPC[CAM]YAGMGGTNPGGDGELLK	LLLDNSVQPAPCYAGMGGTNPGGDGELLK	3	982.144165039063	65.6712	65.5424239570305	66.2262297631136	1912.08691174597	-2.10462479568939	1	5.93536944012172
sp|P22102|PUR2_HUMAN	LLPLIVQC[CAM]EPDGFK	LLPLIVQCEPDGFK	2	814.939453125	73.66897	73.6218042096453	73.5894115015292	1254.8908287606	-4.55847446854539	1	1.99578798860353
sp|P22102|PUR2_HUMAN	PINELLGGGTIHAFAR	PINELLGGGTIHAFAR	3	555.973876953125	58.10757	57.9778219648281	57.381087559449	11969.0400032176	-1.8184301403674	1	9.5395501661697
sp|P22102|PUR2_HUMAN	TGVGDTGSALLPDKFGAAK	TGVGDTGSALLPDKFGAAK	3	602.319519042969	46.45418	46.1158877985641	44.1995353615155	7647.93419964229	-1.75718217600201	1	1.59613161187001
sp|P22102|PUR2_HUMAN	VVLAPFDASLIFSC[CAM]AEEPKTFAK	VVLAPFDASLIFSCAEEPKTFAK	3	847.441711425781	78.47763	78.5279898552579	79.6218167453361	1241.12998091385	-2.65664979996264	1	3.10689107404696
sp|P22234|PUR6_HUMAN	[1Ac]-KGINLVEATAK	KGINLVEATAK	2	593.345520019531	45.87306	45.5322754982993	44.7746576042481	6530.87514088775	-2.4485348488202	1	4.27062051549344
sp|P22234|PUR6_HUMAN	EC[CAM]HGLDSTSGK	ECHGLDSTSGK	2	595.758972167969	41.60439	41.5331432299825	41.13795	2436.07741959295	-0.998622138657309	0.867936712948014	2.45269516481159
sp|P22234|PUR6_HUMAN	GPSDLLEYVEK	GPSDLLEYVEK	2	625.319152832031	46.48976	46.2002914426687	46.3311405726843	9622.66418725553	-1.95747461816741	1	19.8361132604569
sp|P22234|PUR6_HUMAN	IGAEQLLQFIC[CAM]STIK	IGAEQLLQFICSTIK	3	574.31494140625	86.17458	86.3046176862647	85.0439380921403	3355.99022088127	-0.349811652668603	0.522485410230003	8.98005257858531
sp|P22234|PUR6_HUMAN	LEC[CAM]PIGFNGC[CAM]AR	LECPIGFNGCAR	2	697.321166992188	50.2698	49.9310276090922	51.1279118387056	2048.69602722478	-2.51507690998093	1	5.16707957127477
sp|P22234|PUR6_HUMAN	VMQLGEPTVEK	VMQLGEPTVEK	2	615.823547363281	42.7149	42.3364599458077	40.6689120264705	3161.09908555884	-1.28072520496581	1	4.03989724849204
sp|P22314|UBA1_HUMAN	AFDTVVFDPEALSAVLSK	AFDTVVFDPEALSAVLSK	2	955.001281738281	77.71761	77.7793741467052	75.4859854895708	921.810268449184	-0.480619334439665	0.580623306233062	3.22013451846002
sp|P22314|UBA1_HUMAN	ANVAQALAVLEAADEENR	ANVAQALAVLEAADEENR	3	628.653442382813	70.48679	70.4688328897778	71.745521435434	15154.5177690689	-2.24512374907483	1	2.47005975280587
sp|P22314|UBA1_HUMAN	LLEC[CAM]GIAGAGVLFYK	LLECGIAGAGVLFYK	2	805.934204101563	75.15273	75.2024174839618	75.4752807908915	1918.04395324471	0.93543487235728	0.0768025078369906	1.8478757519282
sp|P22314|UBA1_HUMAN	PTFEPVQVSQ[Dea]LFTAVAAK	PTFEPVQVSQLFTAVAAK	3	645.34716796875	75.50364	75.5112399267208	73.5659886756463	2677.33419831331	-1.87735146474377	1	6.26898139648794
sp|P22314|UBA1_HUMAN	PTFEPVQVSQLFTAVAAK	PTFEPVQVSQLFTAVAAK	3	645.019165039063	75.50364	75.524593973253	76.0184948657363	1135.26262213188	-0.443022014419083	0.562478719782091	2.38054992814562
sp|P22314|UBA1_HUMAN	QVAELVELPQTGALR	QVAELVELPQTGALR	2	812.456848144531	65.98008	65.9161956261052	66.2151443555563	2949.38989102632	0.330065360241751	0.229029905178702	4.86065863019172
sp|P22392|NDKB_HUMAN	GVQIC[CAM]FDGR	GVQICFDGR	2	526.253112792969	41.69745	41.2955929522381	39.3810561155479	10656.8431853331	-0.683655182678193	0.675496688741722	9.4401130777984
sp|P22392|NDKB_HUMAN	ITGPKSDAPNR	ITGPKSDAPNR	2	578.309448242188	35.10463	34.651610834604	34.5358542501103	2694.14542056143	-1.71853145128748	1	4.86615202230107
sp|P22392|NDKB_HUMAN	ITGPKSDAPNTEGLM[Oxi]VR	ITGPKSDAPNTEGLMVR	3	601.30859375	32.04194	31.5458339291855	33.8863454085828	3002.84998658607	-2.86784126342339	1	6.1447699532276
sp|P22392|NDKB_HUMAN	ITGPKSDAPNTEGLMVR	ITGPKSDAPNTEGLMVR	3	595.976989746094	35.10357	34.6815056887727	34.2828233958439	1272.14517702	-1.80763642186312	1	3.90144524947614
sp|P22392|NDKB_HUMAN	YDVLEEPKFWLSIEKEASK	YDVLEEPKFWLSIEKEASK	4	578.551879882813	68.51603	68.4144645813278	68.00938493561	2021.25586138422	0.0522571659761496	0.33072546230441	6.36127209696989
sp|P22392|NDKB_HUMAN	YVWDHAC[CAM]SE	YVWDHACSE	2	583.732177734375	37.24358	37.3829180185154	37.6501851951751	1819.17959083673	0.388500808725675	0.213813372520206	5.13063960301294
sp|P22626|ROA2_HUMAN	DTIIEITDIR	DTIIEITDIR	2	594.8271484375	53.50736	53.2935057089864	53.628387273119	156322.400395634	1.35981091411547	0.0227752003374104	7.16223835396817
sp|P22626|ROA2_HUMAN	DVPDHDDFTVFGFGK	DVPDHDDFTVFGFGK	3	565.926513671875	57.87778	57.6789948235644	56.660884852308	2775.31565338084	-1.31681630018613	1	4.49944311057703
sp|P22626|ROA2_HUMAN	GGGYGPSGGFNGGGPGGGYGN[Dea]YGDGFGR	GGGYGPSGGFNGGGPGGGYGNYGDGFGR	3	832.679382324219	49.82203	48.771198317665	50.9143589821779	1964.76756315231	-2.00199201252389	1	3.17494682570562
sp|P22626|ROA2_HUMAN	GGYGGSGGSGGPGYN[Dea]GGGYPGGM[Oxi]NR	GGYGGSGGSGGPGYNGGGYPGGMNR	3	736.299621582031	30.76734	30.6943617122291	28.8453481946388	413.614009822354	-2.00167706021665	1	1.86984988588321
sp|P22626|ROA2_HUMAN	GGYGGSGGSGGPGYNGGGYPGGM[Oxi]NR	GGYGGSGGSGGPGYNGGGYPGGMNR	3	735.971618652344	30.76517	30.2469101030831	30.07445	1426.66027271324	-0.450693154128052	0.564921821889871	6.63666737700632
sp|P22626|ROA2_HUMAN	GGYGGSGGSGGPGYNGGGYPGGMNR	GGYGGSGGSGGPGYNGGGYPGGMNR	3	730.639953613281	35.52121	35.5985442508618	36.9420975166748	2171.39667637234	-0.965130613513104	0.845380875202593	6.30598825305081
sp|P23246|SFPQ_HUMAN	AAPKSAFEVIGR	AAPKSAFEVIGR	3	415.903198242188	33.36435	32.9100812995746	34.9847660477639	1467.14983974632	-0.241678497099838	0.479390370626948	3.75278462896122
sp|P23246|SFPQ_HUMAN	AAPKSAFR	AAPKSAFR	2	424.242858886719	33.83604	33.2374476569499	33.9249289934998	6440.53804821188	-0.11114238004758	0.41048951048951	6.79789765933945
sp|P23246|SFPQ_HUMAN	KFEDETIDAPR	KFEDETIDAPR	2	660.825134277344	64.30744	64.2015967515824	64.1580898979129	10561.8968728299	-4.09699262640922	1	4.48106748046427
sp|P23246|SFPQ_HUMAN	NIFVEGPEGYK	NIFVEGPEGYK	2	626.814025878906	42.52029	42.2847433656012	42.5689008471702	2360.34416337772	-1.0212921087379	0.877498388136686	2.89165217502347
sp|P23246|SFPQ_HUMAN	PGQGGVPGAGGQGFR	PGQGGVPGAGGQGFR	2	671.336547851563	26.4917	25.9999085210652	27.887510742843	2589.97589850102	-0.0794593941181051	0.396914446002805	4.95279873868723
sp|P23246|SFPQ_HUMAN	QSYEYEFTGHQAFR	QSYEYEFTGHQAFR	3	588.265502929688	35.5891	35.566929557367	35.2007419924342	5677.57051333432	-1.55272638026724	1	11.7222146340497
sp|P23284|PPIB_HUMAN	EGTALAVFN[Dea]DVTK	EGTALAVFNDVTK	2	683.348449707031	57.11348	57.4362546777359	55.5979641494632	785.820353472226	-0.925729864316337	0.812601493991556	2.0370965588162
sp|P23284|PPIB_HUMAN	EGTALAVFNDVTK	EGTALAVFNDVTK	2	682.8564453125	57.11276	56.9029223860053	56.9302966999242	3306.0159914757	-0.921021285032341	0.808579785505362	5.64629152500475
sp|P23284|PPIB_HUMAN	GFLGFIVK	GFLGFIVK	2	440.768188476563	65.61786	65.4803478740596	64.3216133970278	3380.10146372697	0.428033311126124	0.197567268706229	1.45564510910077
sp|P23284|PPIB_HUMAN	KAIAFPKEVEIE	KAIAFPKEVEIE	3	458.594024658203	42.8195	42.5414749101827	41.5721047983962	4844.80352897095	-0.814793144623446	0.743101182654402	2.49122908274067
sp|P23284|PPIB_HUMAN	TFDGGQIMFDKIVR	TFDGGQIMFDKIVR	3	542.948486328125	52.3077	52.0705987810984	50.5964682918389	4011.89600909138	-3.25064391726611	1	4.04924440897425
sp|P23284|PPIB_HUMAN	VVEMGELVR	VVEMGELVR	2	516.281311035156	40.97739	40.8813747088939	42.8210608678749	6249.34714903046	-3.95825088057916	1	4.08277325642632
sp|P23381|SYWC_HUMAN	[CRM]-FIQPFSNSFSPAAQ[Dea]IAPFSIR	FIQPFSNSFSPAAQIAPFSIR	3	790.40234375	85.75357	86.2580606240366	86.308185937849	1544.89502275899	-0.804292124906932	0.737015121630506	4.14796120676573
sp|P23381|SYWC_HUMAN	AQHEAILPQLVEILAR	AQHEAILPQLVEILAR	3	601.015869140625	68.11282	68.2023578089081	68.4218739108749	446.927976925747	-4.3367867185373	1	1.93799690676825
sp|P23381|SYWC_HUMAN	ATDTLFISSNPDSASMK	ATDTLFISSNPDSASMK	2	892.922180175781	49.47687	49.167843849777	47.4064257972224	1426.76437038795	-0.0243958046728867	0.370893677145885	5.33336919947427
sp|P23381|SYWC_HUMAN	FIQPFSNSFSPAAQIAPFSIR	FIQPFSNSFSPAAQIAPFSIR	3	775.739074707031	85.73775	85.8916539139584	84.8399242473203	2394.30980547971	-2.41906563358923	1	4.11850567044345
sp|P23381|SYWC_HUMAN	FYPDQDIAC[CAM]PILC[CAM]QIDTRDR	FYPDQDIACPILCQIDTRDR	3	832.726379394531	72.55908	72.944855217482	74.6233341645389	1152.16607099234	-0.441739338829351	0.561116785835887	3.021691592029
sp|P23381|SYWC_HUMAN	GIC[CAM]DSDTFGFIGK	GICDSDTFGFIGK	2	708.826843261719	59.89524	59.7237927319997	59.9513126578007	7636.90988160018	-0.0530340000460831	0.384534270650264	7.19512673871822
sp|P23396|RS3_HUMAN	EAYLEVSGEPFGFK	EAYLEVSGEPFGFK	2	786.882690429688	61.22261	61.0364550393071	60.2205348700659	2917.60433188657	-2.33017862083756	1	4.33072967996659
sp|P23396|RS3_HUMAN	GTPDWPLMIK	GTPDWPLMIK	2	579.304809570313	65.02517	64.8544477597762	66.4732663425184	1638.2959972002	0.309792548843637	0.235979606700655	2.40120396302786
sp|P23396|RS3_HUMAN	QESIPTTPLIEDK	QESIPTTPLIEDK	2	735.887939453125	46.60782	46.3986192670757	47.8116891677833	8694.86793112836	-2.51813239075457	1	7.73669114411621
sp|P23396|RS3_HUMAN	TALIIIETRTPTVR	TALIIIETRTPTVR	3	528.654174804688	50.18082	49.9338602856293	50.4199635033658	31302.1269315207	-3.18907136990085	1	15.1942697231323
sp|P23396|RS3_HUMAN	TLFENLEAR	TLFENLEAR	2	546.787841796875	48.85616	48.8646665266885	47.8495557199477	34869.4214570741	-1.31943820477222	1	8.99081788534588
sp|P23396|RS3_HUMAN	TPVPQPMAPPEPKGGA	TPVPQPMAPPEPKGGA	2	787.40576171875	41.18203	40.8135017557238	40.7161513817233	2995.23998065905	0.181730736089102	0.283243243243243	8.57655034584998
sp|P23526|SAHH_HUMAN	GVDGYGAVVAVK	GVDGYGAVVAVK	2	567.811340332031	35.71087	35.7401780777185	37.5969768656553	4478.67088851913	-0.564076853435394	0.617913451861791	3.55983335766196
sp|P23526|SAHH_HUMAN	GWAALGIDAVR	GWAALGIDAVR	2	564.811645507813	54.94711	54.7714850423414	55.6497915964597	3487.36044269919	-1.8979908175881	1	4.37215484714261
sp|P23526|SAHH_HUMAN	MLGPMENEAIDLAR	MLGPMENEAIDLAR	2	780.381469726563	60.34126	60.3776857604911	59.271339618714	5140.64681920916	-0.770261659565257	0.723502304147465	11.7437457994054
sp|P23526|SAHH_HUMAN	TVSDNVNIAPVK	TVSDNVNIAPVK	2	628.845886230469	36.58888	36.3617178934751	34.8808166666667	816.247987605879	-0.801017735701142	0.735042735042735	3.63240933909848
sp|P23526|SAHH_HUMAN	WAYVPIGAK	WAYVPIGAK	2	502.781829833984	48.555	50.7634703097403	51.5059029340665	1723.64864259125	-6.44538146123248	1	3.45919935616037
sp|P23526|SAHH_HUMAN	YLNHVGTTTEESIGK	YLNHVGTTTEESIGK	3	550.277404785156	35.79723	35.6126975168456	35.8216606253814	10008.405549395	-1.57067771313383	1	7.64926236534102
sp|P23527|H2B1O_HUMAN	[1Ac]-YVYISYSEK	YVYISYSEK	2	597.289855957031	43.55942	43.4793437615217	43.9258083518869	14142.9471200335	-3.93934566343045	1	4
sp|P23527|H2B1O_HUMAN	[CRM]-YVYISYSEKRSRK	YVYISYSEKRSRK	3	574.637145996094	43.55921	43.1959041238758	42.2836605346583	8031.92732065057	-3.89648677152141	1	11.5960438177636
sp|P23527|H2B1O_HUMAN	[PGE]-EYVYIS[Dhy]YSK	EYVYISYSK	2	558.274047851563	39.15447	39.1572661345679	37.9873074303875	4093.48978228046	-2.7170257369767	1	6.97292294571166
sp|P23527|H2B1O_HUMAN	EFIDNVFSNMIGMAKSSIGTDPHVQKLVKYVYISYSEKRSRKRR	EFIDNVFSNMIGMAKSSIGTDPHVQKLVKYVYISYSEKRSRKRR	6	863.791748046875	84.04218	84.0993081851932	82.2876406193573	1040.34218769688	-2.29011640894983	1	6.2709421053171
sp|P23527|H2B1O_HUMAN	YVYISYSEK	YVYISYSEK	2	576.284606933594	43.5591	43.535299239832	44.670448636735	13499.3758318324	-4.35289189111347	1	15.4062681100393
sp|P23527|H2B1O_HUMAN	YVYISYSEKK	YVYISYSEKK	3	427.223815917969	36.40875	35.9555424281559	35.628591584651	2923.04928181954	-0.634860955806236	0.648702594810379	2.49807291575095
sp|P23528|COF1_HUMAN	[1Ac]-IVGDSVAVGSAK	IVGDSVAVGSAK	2	572.814025878906	45.23048	45.2747042674586	47.6024334996159	6149.87685277459	-3.31353786232675	1	3.92604631137466
sp|P23528|COF1_HUMAN	[CRM]-IVGDSVAVGSAK	IVGDSVAVGSAK	2	573.311706542969	45.23048	45.2828583292048	43.3389111800681	1621.5783433235	-2.73951338789725	1	1.57450789835027
sp|P23528|COF1_HUMAN	DKVEEYC[CAM]NAQ[Dea]LEHKIGTLR	DKVEEYCNAQLEHKIGTLR	4	576.787658691406	32.48611	32.422446150409	32.7403121837229	2356.71708259029	-3.69585495794034	1	4.86015358962293
sp|P23528|COF1_HUMAN	PKGELSIVASGGLL	PKGELSIVASGGLL	2	670.892822265625	56.79135	57.0672884420724	58.6881547433106	4873.38596542341	0.259688938291962	0.251540413193186	2.73701653995416
sp|P23528|COF1_HUMAN	TEYTADYLAYK	TEYTADYLAYK	2	669.316650390625	41.42548	41.5156413356638	41.5369053590449	4331.66090071623	0.913033207913487	0.0797186400937866	4.39512095240265
sp|P23528|COF1_HUMAN	VFTAYPDDVTQ[Dea]GVDGVLIEKGEELIINK	VFTAYPDDVTQGVDGVLIEKGEELIINK	3	1021.86395263672	78.5675	79.0205417215558	79.4683436765355	1061.28176534813	-1.43242942681142	1	10.6595926375522
sp|P23588|IF4B_HUMAN	AATDVPKAGGFIS[Dhy]AAR	AATDVPKAGGFISAAR	3	505.275573730469	36.67017	36.9198765717133	34.9432585056242	2311.58894590999	-2.09309048264349	1	2.64621311842561
sp|P23588|IF4B_HUMAN	AATDVPKAGGFISAAR	AATDVPKAGGFISAAR	3	511.279083251953	36.67328	36.9222337632603	37.3980697977251	1363.80154362233	-0.888771054072838	0.789970693585151	1.08761578044322
sp|P23588|IF4B_HUMAN	AATDVPKAGGR	AATDVPKAGGR	2	521.78564453125	36.66481	36.7158530441263	36.4390561684656	4823.55403743909	-1.6915104007782	1	1.25040170595243
sp|P23588|IF4B_HUMAN	DDRDKDQAQDAVDVRIR	DDRDKDQAQDAVDVRIR	4	504.502960205078	21.03317	22.9040965670363	23.59215	337.655060571617	-2.45906131877363	1	1.64768904141574
sp|P23588|IF4B_HUMAN	PAN[Dea]MGDVKNEDKRGPGEESPQAPAVK	PANMGDVKNEDKRGPGEESPQAPAVK	4	681.3330078125	24.48101	23.817482999733	24.9546833333333	194.223877191837	-4.24209096263744	1	3.00056268146776
sp|P23588|IF4B_HUMAN	PATPLISR	PATPLISR	2	427.758361816406	35.73037	35.8260385268994	36.7415864711644	35143.8119622372	-2.899817648582	1	2.25840150716691
sp|P24534|EF1B_HUMAN	AMDTEDDWPKVDLLISSK	AMDTEDDWPKVDLLISSK	3	688.338256835938	62.29161	62.7289286867346	60.3126157222113	325.19363357916	-2.38135620379743	1	3.71331034122212
sp|P24534|EF1B_HUMAN	DALYDNLVQLGAPSK	DALYDNLVQLGAPSK	2	802.419921875	67.15704	67.5241543457069	67.3861608735647	1394.44488623885	1.15669448308926	0.0430369468128299	4.53931532442807
sp|P24534|EF1B_HUMAN	LAHC[CAM]LDAPPPSSVAEFVAVDAQ[Dea]SPVYGEIYSR	LAHCLDAPPPSSVAEFVAVDAQSPVYGEIYSR	4	862.419799804688	77.13116	77.9575191507851	77.8481223821524	1189.63723440835	0.443662920534961	0.192762186115214	3.2565225545928
sp|P24534|EF1B_HUMAN	SSGWVLGDAQIS[Dhy]K	SSGWVLGDAQISK	2	665.343505859375	49.24029	48.9819191019219	50.7676802852841	2254.36629164921	-0.691611147438122	0.681667769688948	4.42574555994537
sp|P24534|EF1B_HUMAN	SSGWVLGDAQISK	SSGWVLGDAQISK	2	674.348815917969	49.24342	49.5922900787607	47.7746906862775	6972.45515066737	-0.843568891375527	0.761061946902655	1.97702140824673
sp|P24534|EF1B_HUMAN	VC[CAM]EELKAMDTEDDWPKVDLLISSR	VCEELKAMDTEDDWPKVDLLISSR	4	713.097839355469	70.22421	70.5944924443054	68.7434134124244	5212.89769885864	-2.70198565434921	1	4.60465033261301
sp|P24666|PPAC_HUMAN	FVAEAIPSR	FVAEAIPSR	2	495.274353027344	45.26218	45.3022014632726	44.0519655030662	19213.2041591298	-0.992317082331319	0.865266558966074	7.736638170325
sp|P25398|RS12_HUMAN	[1Ac]-LVEQLATN[Dea]VDMVGGAAIGEEAK	LVEQLATNVDMVGGAAIGEEAK	3	753.378845214844	93.70657	94.0285678503828	92.2039983510609	1518.53394410234	-0.168984225607249	0.440654368256178	6.23456057268931
sp|P25398|RS12_HUMAN	[1Ac]-LVEQLATNVDMVGGAAIGEEAK	LVEQLATNVDMVGGAAIGEEAK	3	753.050842285156	93.71729	93.9178810146943	92.6970417521399	802.243303417262	-1.94250963891813	1	2.33364439871963
sp|P25398|RS12_HUMAN	[Frm]-ILNIQHEAC[CAM]LAEVLK	ILNIQHEACLAEVLK	3	593.65380859375	52.43855	52.3584493007807	51.8598091499249	7490.56161418728	-6.31772606095147	1	3.43688563619137
sp|P25398|RS12_HUMAN	FYEEIVDKAQSEK	FYEEIVDKAQSEK	3	529.263000488281	55.39437	55.7423141085303	54.5509276185802	4801.84245879408	-4.10373347102891	1	3.98890944132338
sp|P25398|RS12_HUMAN	ILNIQHEAC[CAM]LAEVLK	ILNIQHEACLAEVLK	3	584.322204589844	52.43827	52.7851414375902	52.1700063399085	2047.82853040172	-3.98526048078791	1	5.81619503147555
sp|P25398|RS12_HUMAN	VYMPEDC[CAM]NSALVC[CAM]LHAQK	VYMPEDCNSALVCLHAQK	3	712.328796386719	46.37978	46.6124661122254	45.2884027429359	1469.49829620148	-1.87744182375247	1	4.31876509161783
sp|P25705|ATPA_HUMAN	AIGDGISLVR	AIGDGISLVR	2	500.792938232422	43.30952	42.7766983464859	41.665413652288	11971.0419191573	-4.04897021522395	1	2.99550469600267
sp|P25705|ATPA_HUMAN	GDIANGLADVVK	GDIANGLADVVK	2	586.319519042969	40.62466	40.6548921030482	40.8902354444985	3647.22703429698	-1.06115024985308	0.904532304725169	6.89596775048412
sp|P25705|ATPA_HUMAN	GIPVLSDVAR	GIPVLSDVAR	2	513.800720214844	45.87466	45.5537229063662	44.9303112665786	34102.0321348387	-2.88523408227784	1	15.0320194636002
sp|P25705|ATPA_HUMAN	GLLEEGVPVDVIAGTR	GLLEEGVPVDVIAGTR	2	812.948852539063	66.50986	66.13808524928	67.386950190925	4760.16502315179	0.651165795850995	0.127595318988297	5.59003297150531
sp|P25705|ATPA_HUMAN	GTEELDVSTDAGLIR	GTEELDVSTDAGLIR	2	788.396667480469	46.75605	46.4231623859296	47.173287853429	983.255816112735	-1.506963658257	1	3.07994038425081
sp|P25705|ATPA_HUMAN	SLDDYIILAHK	SLDDYIILAHK	3	429.902954101563	46.58688	46.0768069790536	44.1698925666566	8142.61353007161	-3.09198951745098	1	5.87731292435389
sp|P25786|PSA1_HUMAN	EM[Oxi]PEDAKEAPEDAPQAPQAH	EMPEDAKEAPEDAPQAPQAH	3	726.319885253906	21.68972	21.0983259748255	20.9504915100694	531.867898168492	-2.58635491935703	1	5.30584430978324
sp|P25786|PSA1_HUMAN	EMPEDAKEAPEDAPQ[Dea]APQAH	EMPEDAKEAPEDAPQAPQAH	3	721.316284179688	26.34792	26.1013790413061	26.7909902824777	2889.39442514911	0.165426079081805	0.287257019438445	6.89059010751969
sp|P25786|PSA1_HUMAN	EMPEDAKEAPEDAPQAPQAH	EMPEDAKEAPEDAPQAPQAH	3	720.98828125	26.35338	26.1792068291639	25.3939564215791	1252.6561427994	-1.25129541557292	1	6.6930051197676
sp|P25786|PSA1_HUMAN	EMPEDAKEAPEDAPQAPQAKH	EMPEDAKEAPEDAPQAPQAKH	4	573.016784667969	22.7549	22.1329509633114	24.3617401225735	1881.84162056715	-2.55741858471688	1	4.36505531598831
sp|P25786|PSA1_HUMAN	SVPLPRDFVFR	SVPLPRDFVFR	3	444.9189453125	48.73969	48.7383595032381	47.9559265798353	5505.94861510249	-0.0622621079327088	0.387776606954689	6.31399257622956
sp|P25786|PSA1_HUMAN	VLENLNC[CAM]EMFESMHK	VLENLNCEMFESMHK	3	627.616149902344	58.07322	57.8751070902513	57.4107108411636	7792.00182775009	-1.56459751629298	1	1.68474635734675
sp|P25788|PSA3_HUMAN	ADALLGAVAMGVHR	ADALLGAVAMGVHR	3	460.918731689453	53.48472	53.7611806052671	54.0830333333333	8120.24102733538	0.0197783857641399	0.34785688983351	5.95780251471653
sp|P25788|PSA3_HUMAN	FNSAEERAIDALSR	FNSAEERAIDALSR	3	526.933898925781	58.51769	60.1209440992076	58.5215708586368	1550.09884424609	-0.23804429116859	0.472462764114998	2.15960702961758
sp|P25789|PSA4_HUMAN	ESFFVEDLLK	ESFFVEDLLK	2	613.818786621094	62.41977	62.2959034945242	63.1308181588586	1934.50167518562	-0.547322203102041	0.608666442727578	2.34675199679708
sp|P25789|PSA4_HUMAN	IDC[CAM]LATVLQ[Dea]EC[CAM]PIPEQYQ[Dea]LLYK	IDCLATVLQECPIPEQYQLLYK	3	899.444763183594	83.78004	84.0576172565877	83.0913399112843	437.269460298945	-2.19253464807243	1	2.12984221541439
sp|P25789|PSA4_HUMAN	IDC[CAM]LATVLQ[Dea]EC[CAM]PIPEQYQLLYK	IDCLATVLQECPIPEQYQLLYK	3	899.116760253906	84.18269	83.9336067244728	82.078947764322	1627.43656230794	-1.29687290996809	1	3.88554832864798
sp|P25789|PSA4_HUMAN	LENTLVNADSTIGAVSC[CAM]AMDEN[Dea]LR	LENTLVNADSTIGAVSCAMDENLR	3	865.407287597656	77.10748	76.8092835997563	75.011856285344	2735.55817907388	-3.23963749099226	1	5.10145810419256
sp|P25789|PSA4_HUMAN	LENTLVNADSTIGAVSC[CAM]AMDENLR	LENTLVNADSTIGAVSCAMDENLR	3	865.079284667969	76.60908	76.9389696016474	77.960401848061	1008.39820640009	-0.799630538308101	0.733070348454964	3.73834171564247
sp|P25789|PSA4_HUMAN	TLTAIEVKEASLR	TLTAIEVKEASLR	3	477.611968994141	42.55203	42.5649962421428	41.7769228191038	6611.25065265116	-0.570085322302508	0.618376928236083	8.51801496852766
sp|P26038|MOES_HUMAN	ATLEAMELALQEQTKR	ATLEAMELALQEQTKR	3	611.324279785156	58.12029	58.5402397745739	59.5280357893543	3437.42278474171	-2.85125546862903	1	4.01731896242988
sp|P26038|MOES_HUMAN	ATLEAMELALQEQTR	ATLEAMELALQEQTR	3	568.625915527344	65.76658	65.8295764242804	65.1693828546794	12969.0799909309	0.0637426618575244	0.327752048450303	9.90780102593816
sp|P26038|MOES_HUMAN	SAQLLAEKAEEAEQRER	SAQLLAEKAEEAEQRER	4	490.25390625	37.93951	38.1951880155383	37.6323126007381	1444.1849818502	-4.64198148625	1	2.2307765163319
sp|P26038|MOES_HUMAN	SEDRANALESTLAK	SEDRANALESTLAK	3	502.258239746094	30.47704	29.9936890540673	29.6814166666667	1701.06054726785	-0.167814574561927	0.438022284122563	1.03480516986963
sp|P26038|MOES_HUMAN	SEFEDIRQM	SEFEDIRQM	2	577.760986328125	42.5084	42.1297251421066	42.6776502150914	7584.77527753899	-1.0977953426829	0.923076923076923	5.13965664683597
sp|P26038|MOES_HUMAN	SQVAYSALLVATEPPC[CAM]YIDDNLIGEK	SQVAYSALLVATEPPCYIDDNLIGEK	3	956.144165039063	86.7603	87.1218145171219	88.4080861493252	448.503160947421	-1.60055089338266	1	4.39138974453611
sp|P26196|DDX6_HUMAN	LQNMQQQTQTGGGGPGGTPKVPGK	LQNMQQQTQTGGGGPGGTPKVPGK	3	789.40087890625	28.11254	28.1422314359932	27.8562666666667	343.400507876299	-0.667357860263392	0.664897146648971	8.94499226051641
sp|P26373|RL13_HUMAN	APQNFWTAVR	APQNFWTAVR	2	595.309265136719	43.91818	43.8948974095191	45.5160666666667	2199.07634193605	-2.39490401944495	1	2.74623326953432
sp|P26373|RL13_HUMAN	LEELSFGR	LEELSFGR	2	475.750732421875	52.63441	52.4116024526597	50.6283861825364	21080.794095992	-1.92409439265662	1	11.2730977803074
sp|P26373|RL13_HUMAN	VPMVPGTLQ[Dea]TALKLEEASSDGKR	VPMVPGTLQTALKLEEASSDGKR	4	607.824279785156	58.96365	58.9033787899325	58.86705	3255.03951808193	-5.17160670254266	1	3.27336295030613
sp|P26373|RL13_HUMAN	VPMVPGTLQT[Dhy]ALR	VPMVPGTLQTALR	2	682.889587402344	49.85597	49.5698006503962	51.3644846761061	3462.6858969927	-1.16712951250095	0.964593301435407	5.95029948071959
sp|P26373|RL13_HUMAN	VPMVPGTLQTALKLEEASSDGKR	VPMVPGTLQTALKLEEASSDGKR	4	607.578247070313	58.96075	58.9301880500161	58.8353489660275	3774.18041658786	-5.24139640969653	1	3.27336295030613
sp|P26373|RL13_HUMAN	VPMVPGTLQTALR	VPMVPGTLQTALR	2	691.894836425781	49.85606	49.5303960964243	49.7434166666667	1236.15089354077	-1.3395037393577	1	2.0429244609177
sp|P26583|HMGB2_HUMAN	ASQESWMEGLK	ASQESWMEGLK	2	633.295166015625	37.70575	37.3582332658347	38.9163978898121	6892.73283126479	-2.37601024268309	1	12.8471318802211
sp|P26583|HMGB2_HUMAN	ASQESWMEGLKK	ASQESWMEGLKK	3	465.230865478516	32.96597	32.976548031178	34.2535628259553	17122.174227009	-2.03914640824962	1	8.15269189322446
sp|P26583|HMGB2_HUMAN	KSFEAFN[dAm]VSSDPHKK	KSFEAFNVSSDPHKK	4	426.715148925781	30.29459	30.289420484544	28.1455017751345	756.683449965065	-2.66528000396885	1	2.18032957089036
sp|P26583|HMGB2_HUMAN	KSFEAFN[Dea]VSS[Dhy]DPHKK	KSFEAFNVSSDPHKK	4	426.715148925781	30.29315	30.3030780321337	30.8698621984562	9804.88660027019	-1.29612169090142	1	12.9491991985091
sp|P26583|HMGB2_HUMAN	KSFEAFNVSSDPHKK	KSFEAFNVSSDPHKK	4	430.971771240234	30.29053	30.2320082011574	30.3040236468795	19885.2499596429	-3.1603202105772	1	6.51038135599832
sp|P26583|HMGB2_HUMAN	SFEAFNVSSDPHKK	SFEAFNVSSDPHKK	3	531.594970703125	35.16535	34.7355592271223	36.4409097290524	4832.69607665228	-0.137994001699164	0.422633601117709	2.54619695287819
sp|P26599|PTBP1_HUMAN	[1Ac]-KTGVAIDPVIGDMR	KTGVAIDPVIGDMR	2	757.40576171875	63.87966	63.4896338540797	62.5187859527457	9101.9824508289	0.522618670341027	0.164251207729469	6.32123745520174
sp|P26599|PTBP1_HUMAN	[1Ac]-TGVAIDPVIGDMK	TGVAIDPVIGDMK	2	679.355224609375	71.09141	71.0262226986703	69.6316023258645	10210.9633853945	-1.09908087918228	0.924358974358974	6.70303969938626
sp|P26599|PTBP1_HUMAN	EPNLNSVLLVSN[Dea]GAGALGPIAIR	EPNLNSVLLVSNGAGALGPIAIR	3	759.425170898438	79.49094	79.2092890292461	78.7915344831794	2332.94575708769	-0.819476426304956	0.746141215106732	6.4384666865676
sp|P26599|PTBP1_HUMAN	EPNLNSVLLVSNGAGALGPIAIR	EPNLNSVLLVSNGAGALGPIAIR	3	759.097106933594	78.6529	78.7610179672448	79.6992600889649	637.934198006303	-0.943748191522013	0.828840532640468	3.90916177006797
sp|P26599|PTBP1_HUMAN	GFPLGLSIVEGETVDIPLKK	GFPLGLSIVEGETVDIPLKK	3	704.736572265625	78.70955	78.7644070623874	78.8796839727412	3014.16229438669	-1.10286193332762	0.926329276105061	11.5594626075706
sp|P26599|PTBP1_HUMAN	LMLLNTVK	LMLLNTVK	2	466.285888671875	52.18653	52.0383467353828	52.4476655049334	4802.82129025908	-0.842102798749329	0.759750901343822	10.0946519569715
sp|P26639|SYTC_HUMAN	AIVTNDALGQSIGC[CAM]AIQYPTTK	AIVTNDALGQSIGCAIQYPTTK	3	774.398376464844	76.19157	75.8870045860734	77.7661817652487	890.020241564052	-0.424696246511066	0.550971701329697	2.08234230219273
sp|P26639|SYTC_HUMAN	C[CAM]C[CAM]LDILPGR	CCLDILPGR	2	552.270446777344	47.16184	47.5808874033578	48.4442333333333	5946.55474119585	-1.30906432113451	1	14.2495553237843
sp|P26639|SYTC_HUMAN	PDPFSIGYIK	PDPFSIGYIK	2	568.802978515625	57.78348	58.075822456311	58.0293777592183	6613.19164087082	0.139533404704722	0.301724137931034	5.86922587082331
sp|P26639|SYTC_HUMAN	QAYEDC[CAM]TPGVPVVMVQK	QAYEDCTPGVPVVMVQK	2	960.963317871094	48.51828	48.5802658023603	48.3885276077015	1507.70450161831	-0.240337148953255	0.477312088673363	13.8872293692599
sp|P26639|SYTC_HUMAN	SNFINPTVVEQFGR	SNFINPTVVEQFGR	2	804.412475585938	61.89519	61.9646422069103	61.9188579876377	1871.21699693657	-0.55298968375535	0.613834788448623	3.12084857182799
sp|P26639|SYTC_HUMAN	TLGTLAGSLENR	TLGTLAGSLENR	2	616.335693359375	52.07104	51.7920960939886	52.4307847198103	14806.1327667222	-2.8041650562939	1	8.66905237268768
sp|P26640|SYVC_HUMAN	[1Ac]-LSPFADPHPSVYLTSR	LSPFADPHPSVYLTSR	2	914.965026855469	62.21025	62.1033624236145	63.2181926434329	1742.92343676536	0.139996895833081	0.301005747126437	4.99343101246776
sp|P26640|SYVC_HUMAN	DVLSEHGGPQSTPSPVFGR	DVLSEHGGPQSTPSPVFGR	3	656.325439453125	40.9537	41.0012373932223	41.0282459349598	3789.16016385349	-2.03498965279184	1	4.43677753844856
sp|P26640|SYVC_HUMAN	GLAGLVAQPDQASSR	GLAGLVAQPDQASSR	2	735.388977050781	53.20491	53.1593177747417	53.4206202172441	2205.48133460868	0.871262355720036	0.0902372617658499	5.08430479391956
sp|P26640|SYVC_HUMAN	PHAGGWGPGEGAEGYR	PHAGGWGPGEGAEGYR	3	533.242919921875	28.53984	27.9729688961976	29.2196467991233	4932.60188838705	-2.8976363151374	1	7.21228347834175
sp|P26640|SYVC_HUMAN	QGVEYDNQDHAPTIR	QGVEYDNQDHAPTIR	3	581.60791015625	23.54967	22.9480536368715	23.93385	379.394015726033	-2.4409632435717	1	5.99953282886947
sp|P26640|SYVC_HUMAN	TVAASAAQAMEGC[CAM]R	TVAASAAQAMEGCR	2	711.826843261719	32.999	33.0069183703368	32.8050477702011	1161.38986485225	-0.941006853125985	0.828190971094511	5.46602991887594
sp|P26641|EF1G_HUMAN	[1Ac]-WNEPYTYLTGAAR	WNEPYTYLTGAAR	2	792.378051757813	64.21861	64.2944781918946	64.6735448861825	13217.3106108443	-0.107951430363376	0.409090909090909	5.18960447651035
sp|P26641|EF1G_HUMAN	FQPQNIC[CAM]TLFWR	FQPQNICTLFWR	2	805.400817871094	68.09359	67.9563095015523	68.3227488075158	4162.31599631571	-0.29413148681084	0.492074431426602	9.14041627536919
sp|P26641|EF1G_HUMAN	GVHQFAGEWSFYEK	GVHQFAGEWSFYEK	3	562.263305664063	61.10588	61.0176076236333	62.6784035046092	720.260169614042	-1.71456353168273	1	3.80347441605294
sp|P26641|EF1G_HUMAN	KFEDLVFTS[Dhy]R	KFEDLVFTSR	3	408.552154541016	48.74377	48.4476661903167	50.0939954197755	1981.78121863185	-3.31758459077175	1	2.47967878423885
sp|P26641|EF1G_HUMAN	PEAALAQEC[CAM]EDMEEEPAPAAAKK	PEAALAQECEDMEEEPAPAAAKK	3	829.045532226563	46.95609	46.9743708899499	44.5687833333333	797.545040010548	-1.69947757411111	1	3.41489095636689
sp|P26641|EF1G_HUMAN	VLTQ[Dea]T[Dhy]EESGPDLKR	VLTQTEESGPDLKR	3	519.270263671875	32.60252	32.6585396230772	30.632454441564	1653.41993929817	0.730602824051998	0.116438356164384	2.15879149537938
sp|P27348|1433T_HUMAN	EENSLEAGQ[Dea]ET[Dhy]VAR	EENSLEAGQETVAR	2	758.349731445313	26.9127	25.6425866093097	25.0316219226853	1858.30065266	-1.0659751803521	0.908389585342334	12.4129010904921
sp|P27348|1433T_HUMAN	EENSLEAGQET[Dhy]VAR	EENSLEAGQETVAR	2	757.857727050781	26.91041	26.7618782761502	27.8298062433344	1477.13952989127	0.631401513279543	0.13413715146948	5.78023675428452
sp|P27348|1433T_HUMAN	EENSLEAGQETVAKM[DTM]C[CAM]TAR	EENSLEAGQETVAKMCTAR	4	519.747009277344	27.40931	26.7661070575521	29.1624645150121	4371.61452103948	-1.12837348200695	0.9370405880473	1.14409516006198
sp|P27348|1433T_HUMAN	EENSLEAGQETVAKMC[CAM]TR	EENSLEAGQETVAKMCTR	4	513.988586425781	26.00032	25.3473407805251	25.099192635016	858.908970703549	-1.22632529241719	0.993348115299335	1.77166046882021
sp|P27348|1433T_HUMAN	EENSLEAGQETVAR	EENSLEAGQETVAR	2	766.862976074219	26.91035	25.3150381512999	25.3227562037797	606.813574856911	0.33282070887483	0.226277372262774	3.7697611377703
sp|P27348|1433T_HUMAN	KSIDFAEQYAGQSNDITQK	KSIDFAEQYAGQSNDITQK	3	715.014892578125	44.90304	44.3812780876468	44.4103666666667	2101.56064342522	-1.48014259442587	1	4.1465164183701
sp|P27635|RL10_HUMAN	AAELAESSLQ[Dea]EYEDSVMHGC[CAM]LPFEDVR	AAELAESSLQEYEDSVMHGCLPFEDVR	3	1028.45849609375	75.97792	75.9816564492213	77.7176870710834	1005.3629007723	0.806822700600364	0.105465742879138	3.7594888007684
sp|P27635|RL10_HUMAN	AAELAESSLQEYEDSVMHGC[CAM]LPFEDVKAR	AAELAESSLQEYEDSVMHGCLPFEDVKAR	4	821.132690429688	71.30659	71.3889266958463	71.7593177167302	2893.03035046442	-2.5104230285441	1	1.90254916241326
sp|P27635|RL10_HUMAN	AAELAESSLQEYEDSVMHGC[CAM]LPFEDVR	AAELAESSLQEYEDSVMHGCLPFEDVR	3	1028.13049316406	75.98326	75.9816564492213	75.9006166666667	1130.4219818503	-0.634461550233173	0.648037258815702	4.57997176772345
sp|P27635|RL10_HUMAN	KEAVMDEFEDAN[dAm]FR	KEAVMDEFEDANFR	3	561.915466308594	56.00879	55.8424896909257	55.8563186428621	3894.25260122257	0.063839143272907	0.32703954399715	7.36154584752638
sp|P27635|RL10_HUMAN	KEAVMDEFEDANFR	KEAVMDEFEDANFR	3	567.591003417969	56.00457	55.7571856603503	53.9389009545097	1951.24060944689	-3.32249904135881	1	1.56318290086543
sp|P27635|RL10_HUMAN	KEAVMDEFR	KEAVMDEFR	2	562.773864746094	56.00689	55.9225633866093	54.4030184642759	5068.56490373265	-4.92417916458464	1	5.47251767668034
sp|P27695|APEX1_HUMAN	AEPETRLEDGDEAVAGK	AEPETRLEDGDEAVAGK	3	596.28662109375	27.44142	26.9008817605081	28.974833333122	572.778864434743	1.46911795844633	0.0163793103448276	2.95811860324848
sp|P27695|APEX1_HUMAN	AEPETRLEDGDEAVAGKK	AEPETRLEDGDEAVAGKK	4	479.490539550781	23.8627	23.194880930275	23.9139075080074	325.468368047884	-2.94039580575942	1	2.89220057552695
sp|P27695|APEX1_HUMAN	FSDALPVAQLLEGFGQR	FSDALPVAQLLEGFGQR	3	616.659851074219	83.82899	83.5774482334379	82.8165560546354	1505.63386042273	-1.45400036095422	1	3.79599095177255
sp|P27695|APEX1_HUMAN	QDPPDEYLAPGEGAAEKDNKK	QDPPDEYLAPGEGAAEKDNKK	4	568.773681640625	28.78794	28.1543107780837	27.1238571279138	726.998314424016	-1.32080415941764	1	2.0164034238847
sp|P27695|APEX1_HUMAN	SDC[CAM]LAPLLSHSLLFYDLK	SDCLAPLLSHSLLFYDLK	3	698.030944824219	80.06348	79.7857994047642	80.5897473671092	760.768695333048	-0.630192072997813	0.645375914836993	2.58345652690102
sp|P27708|PYR1_HUMAN	[1Ac]-LVSGDELVLAAR	LVSGDELVLAAR	2	642.861511230469	76.02486	75.7191482678444	76.5036666666667	1794.50502018309	-0.581308285555288	0.625586068318821	4.86164984352417
sp|P27708|PYR1_HUMAN	EAAAQAQELSN[Dea]AAESPAVHEGIEAMR	EAAAQAQELSNAAESPAVHEGIEAMR	3	894.420593261719	51.82682	51.3531222810503	52.4225750627299	1790.27878935387	-1.57859226304925	1	2.57001321377796
sp|P27708|PYR1_HUMAN	EAAAQAQELSNAAESPAVHEGIEAMR	EAAAQAQELSNAAESPAVHEGIEAMR	3	894.092590332031	51.61692	51.1417641445725	52.0717687306926	1594.25581108998	-1.62070808385943	1	3.59356404867112
sp|P27708|PYR1_HUMAN	EALQELISK	EALQELISK	2	515.792602539063	56.89325	56.4547221409174	55.3718190036362	45951.449555177	-2.70764828242703	1	9.3398790076699
sp|P27708|PYR1_HUMAN	NEASDIAEPSTGLVR	NEASDIAEPSTGLVR	2	779.889038085938	36.3708	35.9422996653448	36.6772508617288	703.377399453028	-1.55805984281413	1	1.87310297096882
sp|P27708|PYR1_HUMAN	QLLDDLSLR	QLLDDLSLR	2	536.803466796875	66.18097	65.8069150119834	65.1541833333333	6097.73114747892	-0.852433680789451	0.767769407140518	4.42985793782298
sp|P27797|CALR_HUMAN	ADQSTQLGKDKEEDGYFR	ADQSTQLGKDKEEDGYFR	3	696.327392578125	26.99463	26.7410075200927	25.1666618122578	348.15006038693	-1.37003429084444	1	1.71293293782849
sp|P27797|CALR_HUMAN	EDWDEPKSADP[Oxi]DKIR	EDWDEPKSADPDKIR	4	454.964141845703	28.66562	28.1574570723803	28.7336280979167	2382.21542952065	-0.148314584930536	0.426378227494766	5.3343695993631
sp|P27797|CALR_HUMAN	NSFPEFSASLAYFK	NSFPEFSASLAYFK	2	804.390686035156	67.53467	67.4200433662653	67.4477307230476	3931.56795148105	0.185623685038589	0.281801801801802	7.20085189421013
sp|P27797|CALR_HUMAN	STWGDGDLFQEKFY[Amn]VAPR	STWGDGDLFQEKFYVAPR	3	711.012939453125	49.75654	49.8558503971371	47.9794842635108	8683.2498200241	-2.559510071344	1	11.6576541308015
sp|P27797|CALR_HUMAN	STWGDGDLFQER	STWGDGDLFQER	2	705.81787109375	49.75654	49.6348105769234	50.6934872475222	2014.22177206785	-1.30607593206357	1	4.55752672443763
sp|P27797|CALR_HUMAN	TGPGC[CAM]IDPGFMINYESDGHMDTQDLSNPFLK	TGPGCIDPGFMINYESDGHMDTQDLSNPFLK	4	864.885009765625	70.67269	70.881199776671	69.6281175305374	2473.4686449665	-2.28569205843119	1	6.44162138833227
sp|P27816|MAP4_HUMAN	[1Ac]-KIEGEIDPSPETLADALSLDAR	KIEGEIDPSPETLADALSLDAR	3	794.739318847656	73.28057	73.7133603620062	73.2263157119947	3509.64856717092	-0.203601345574287	0.459881903438694	3.77329435794326
sp|P27816|MAP4_HUMAN	ALAMETEKSPAMDTTK	ALAMETEKSPAMDTTK	3	575.279541015625	33.5213	34.5542173452362	35.4174419870711	649.853315401361	-3.00475737394155	1	2.83313204254984
sp|P27816|MAP4_HUMAN	ALAVETESSLAVR	ALAVETESSLAVR	2	673.369750976563	43.84458	44.0822486123447	44.5145451058138	2797.68951559826	-0.467792988244292	0.575500508992195	6.08212498076786
sp|P27816|MAP4_HUMAN	KGTGTVTEPSIMFTPAASQ[Dea]GVDQLSELHSDESIGK	KGTGTVTEPSIMFTPAASQGVDQLSELHSDESIGK	4	905.442443847656	63.7728	64.1367891590936	63.7362861429524	7493.44347467285	-2.44363007122084	1	7.47202911307457
sp|P27816|MAP4_HUMAN	LDPASTNTALK	LDPASTNTALK	2	565.806213378906	27.4543	27.7778986498083	27.7930177559092	1848.02869935894	1.03049856039463	0.0603174603174603	3.98638578591363
sp|P27816|MAP4_HUMAN	SPVVGAAPATGSLTTTR	SPVVGAAPATGSLTTTR	2	793.430847167969	37.87807	38.1507352273091	37.617433251512	363.963111256771	-0.314487752669478	0.506372717878057	2.41309543804004
sp|P27824|CALX_HUMAN	[PGQ]-QPKRDEEEQSVTGGDEEADSKK	QPKRDEEEQSVTGGDEEADSKK	4	612.03076171875	20.17426	20.3194613275369	19.637301260067	295.657471531098	-0.574056212082395	0.622192423734495	1.98750112801984
sp|P27824|CALX_HUMAN	DFSDAFYVEGTPVPAR	DFSDAFYVEGTPVPAR	2	885.920288085938	60.83315	60.8513396276055	62.2347272907651	1497.57730792337	-1.77606963382385	1	3.86380327297766
sp|P27824|CALX_HUMAN	FPELDEFFDPNPIKR	FPELDEFFDPNPIKR	3	621.980712890625	74.01911	73.7730185532186	71.4258142787481	730.355274056245	-0.906142632664566	0.798048780487805	3.42602786861899
sp|P27824|CALX_HUMAN	KLGWGDNAWDDVIK	KLGWGDNAWDDVIK	3	539.607116699219	52.41032	51.6349533630912	50.6786833333333	5139.04056026667	-2.85169612157172	1	4.47672262165069
sp|P27824|CALX_HUMAN	SLIWGSLTGK	SLIWGSLTGK	2	531.303100585938	58.13949	57.9477450100249	56.5008331042235	11138.075203374	0.996535695681867	0.0671936758893281	7.87793835801146
sp|P27824|CALX_HUMAN	YNPNDIVPRQWVGC[CAM]GPASEC[CAM]K	YNPNDIVPRQWVGCGPASECK	3	816.379211425781	45.67039	45.6751840295977	46.7743101089384	582.458937852419	-1.48942373114154	1	4.98266391602925
sp|P28066|PSA5_HUMAN	ADC[CAM]QVFTGSPDMHFLQ[Dea]PGR	ADCQVFTGSPDMHFLQPGR	3	721.991088867188	56.09754	55.6534894656874	53.8648858811967	27459.5145365038	-1.779617526667	1	7.56983247089218
sp|P28066|PSA5_HUMAN	ADC[CAM]QVFTGSPDMHFLQPGR	ADCQVFTGSPDMHFLQPGR	3	721.6630859375	56.13626	55.6924792348806	53.8937815438007	19518.9064741379	-0.123136579967934	0.416491963661775	7.32144299110309
sp|P28066|PSA5_HUMAN	EISSPEMLPSTIK	EISSPEMLPSTIK	2	716.373596191406	47.6554	47.152748578174	46.543953896922	3726.41149045981	-3.30018830124288	1	3.18978269209998
sp|P28066|PSA5_HUMAN	HYVEQLSSQAGK	HYVEQLSSQAGK	2	673.838562011719	38.15603	37.8240062221547	36.3828080615611	6082.50504903383	0.0317091849875811	0.339836821567932	9.31946327712368
sp|P28066|PSA5_HUMAN	IAEIAYEVQFLK	IAEIAYEVQFLK	2	712.395202636719	71.41965	71.0819657262403	72.9515348897502	1792.25103142434	-1.43786552045079	1	3.47226569138163
sp|P28072|PSB6_HUMAN	EVGSEAIAALR	EVGSEAIAALR	2	558.306396484375	32.65819	31.8292331000238	30.4192355940191	657.114410767727	-2.69316183945382	1	2.28591174049355
sp|P28072|PSB6_HUMAN	EVGSEAIAALRIVGGSSGDRER	EVGSEAIAALRIVGGSSGDRER	4	558.044982910156	32.41246	31.8039919287375	32.8729187989848	6829.68832472377	-2.07453363204193	1	10.6479626963892
sp|P28072|PSB6_HUMAN	PIQDGLLVQ[Dea]K	PIQDGLLVQK	2	556.321533203125	44.21935	43.6928365221043	44.1501827792652	8687.67859015492	-1.78210128337562	1	2.97263109531157
sp|P28072|PSB6_HUMAN	PIQDGLLVQK	PIQDGLLVQK	2	555.829528808594	43.69549	44.090271156966	45.3080320415666	828.760971088536	-0.292929746270635	0.491385251550655	2.89083124660334
sp|P28074|PSB5_HUMAN	NGESDVYYLGPGRR	NGESDVYYLGPGRR	3	528.258483886719	34.45248	34.5124859498231	36.2540276594133	4365.41152372946	-0.54196669187978	0.604776320215271	4.70147465874966
sp|P28074|PSB5_HUMAN	VHYLNVAGGSYADR	VHYLNVAGGSYADR	3	507.919677734375	40.54258	40.1694623949009	40.7176542520312	9426.48570159872	-4.51523552008792	1	6.70465538436434
sp|P28074|PSB5_HUMAN	YQYVMNALLK	YQYVMNALLK	2	621.831176757813	51.39066	50.9139360173716	50.5993226610864	5309.68255892817	-1.06386981806178	0.906460945033751	10.0676689830106
sp|P28482|MK01_HUMAN	[1Ac]-VM[Oxi]EPGAGAAAAAAR	VMEPGAGAAAAAAR	2	650.8193359375	34.48634	33.8922613053159	33.269335253909	3097.88375699911	-2.41423379400677	1	4.3169330435214
sp|P28482|MK01_HUMAN	[1Ac]-VMEPGAGAAAAAAR	VMEPGAGAAAAAAR	2	642.821899414063	43.14052	42.8954178434975	43.2717699738192	14359.321136975	1.04640292026041	0.0589406610911987	5.74858982079341
sp|P28482|MK01_HUMAN	ATEEFILEKLR	ATEEFILEKLR	3	450.253875732422	44.67495	44.1516087206968	44.6824640287182	3199.56638342428	-3.45740989245015	1	5.5357087500433
sp|P28482|MK01_HUMAN	LDC[CAM]TTNLLLNSPKLDK	LDCTTNLLLNSPKLDK	3	615.664367675781	59.39542	58.9742665202742	59.2753236199551	5658.57175456606	-0.00442257812614638	0.360806508666431	9.38364285599269
sp|P28482|MK01_HUMAN	PGVDFVQGR	PGVDFVQGR	2	487.75634765625	37.48507	36.9118135602844	37.5969153608231	3816.60133527524	-0.493033056011384	0.586206896551724	4.30185146444581
sp|P28799|GRN_HUMAN	[PGQ]-QVNC[CAM]TYGAPC[CAM]C[CAM]HK	QVNCTYGAPCCHK	2	789.318298339844	26.50578	25.8563019373345	23.4473333333333	3480.81881395803	0.142213024674284	0.298850574712644	4.77910814817314
sp|P28799|GRN_HUMAN	GSPLEC[CAM]C[CAM]TSGDPC[CAM]RSK	GSPLECCTSGDPCRSK	3	604.255432128906	22.01651	21.8033589315141	23.9134941468794	1499.0446860246	-3.07667874496599	1	3.19068526952079
sp|P29401|TKT_HUMAN	AQGVQFDENNNYIIANEPRSTK	AQGVQFDENNNYIIANEPRSTK	3	836.741943359375	43.54074	43.1604653170559	44.6696327331442	872.831576728882	-0.00993379612501791	0.363507779349364	4
sp|P29401|TKT_HUMAN	ETAVGDSPYFVTSTPVSK	ETAVGDSPYFVTSTPVSK	2	942.964904785156	48.13379	48.0404385879981	47.4087	947.63310673862	0.584014758487259	0.145685468808368	6.61563141111309
sp|P29401|TKT_HUMAN	INAIDVSPADEQ[Dea]PPTALIR	INAIDVSPADEQPPTALIR	2	1011.03112792969	57.12431	56.8911667783762	56.884510545603	660.761084193681	0.243869322693763	0.260050706265846	4.08129018681962
sp|P29401|TKT_HUMAN	INAIDVSPADEQPPTALIR	INAIDVSPADEQPPTALIR	3	674.028503417969	57.1286	57.0935918670601	59.2563171901941	3253.27702080955	-3.91994281326723	1	2.20390480766219
sp|P29401|TKT_HUMAN	QYIDMQHQLPAPDSQGLK	QYIDMQHQLPAPDSQGLK	3	690.342224121094	40.38403	42.685010677	41.3170408351205	2139.31147497447	-1.46466472305529	1	8.07752467296083
sp|P29401|TKT_HUMAN	TFFAAFTSC[CAM]FPVTR	TFFAAFTSCFPVTR	2	826.400512695313	83.00645	83.0896006335321	84.8148716552281	875.751639077761	0.55854381507158	0.154419992540097	2.66124006894268
sp|P29692|EF1D_HUMAN	[1Ac]-EHALFNTAK	EHALFNTAK	2	536.774719238281	41.06865	41.3968307883349	41.1120918018804	5241.07394221442	-1.35871644259414	1	1.13205918599497
sp|P29692|EF1D_HUMAN	SAGAVPGN[Dea]MQEYFR	SAGAVPGNMQEYFR	2	764.348449707031	37.44482	37.6472674396414	37.0738409304802	326.104683626487	-1.21504711751209	0.987936507936508	2.85959283748454
sp|P29692|EF1D_HUMAN	SAGAVPGNMQEYFR	SAGAVPGNMQEYFR	2	763.8564453125	37.07052	37.1729559869023	37.5433925983495	1152.08523721334	-0.837400015095543	0.75672131147541	7.4214057770539
sp|P29692|EF1D_HUMAN	SAGWVLGDLQISK	SAGWVLGDLQISK	2	687.374816894531	64.9949	65.2068023708898	66.0917314789889	3863.82262279137	-2.25109057488336	1	2.85805915559461
sp|P29692|EF1D_HUMAN	SIAQQLEQVVGK	SIAQQLEQVVGK	2	650.367004394531	62.62755	63.0704584267955	62.1230088863171	2653.50842078587	-2.50655017783832	1	2.53292956918492
sp|P29692|EF1D_HUMAN	VVLEGHDGSTGSSAGPGSSGALSR	VVLEGHDGSTGSSAGPGSSGALSR	3	729.020874023438	32.74173	32.7887719268718	33.7813465521393	264.413695812552	-1.7055080155176	1	2.91899314191912
sp|P30040|ERP29_HUMAN	IFEGALADYVPLC[CAM]GPMGLYVGQ[Dea]GR	IFEGALADYVPLCGPMGLYVGQGR	3	862.090637207031	91.50838	91.3101493447154	91.4830387305385	1929.911785832	-1.97993291114616	1	10.0249038355431
sp|P30040|ERP29_HUMAN	IFEGALADYVPLC[CAM]GPMGLYVGQGR	IFEGALADYVPLCGPMGLYVGQGR	3	861.762634277344	91.07908	91.1289187465503	90.8429618689296	2989.88441396932	-0.601098030791104	0.635695187165775	6.87946766338319
sp|P30040|ERP29_HUMAN	QFAT[Pho]LINLSK	QFATLINLSK	2	607.812683105469	45.82342	45.3080489169814	44.6091380130264	1913.24867721039	-0.307161102509635	0.498794350671719	3.25560254397473
sp|P30040|ERP29_HUMAN	QFATLINLSK	QFATLINLSK	2	567.829528808594	65.2466	65.681842226167	65.3725491153954	7755.05610221249	-1.76740814360522	1	11.101096613384
sp|P30040|ERP29_HUMAN	VAGTYPVPNEFDGDK	VAGTYPVPNEFDGDK	2	804.880676269531	48.25587	48.6152898244016	48.4309394915744	2112.13322422673	-0.679099350771877	0.671968190854871	3.21759551814414
sp|P30040|ERP29_HUMAN	YFTVTDLPLAGK	YFTVTDLPLAGK	2	662.861022949219	61.87004	62.1085927585063	61.7845293930431	4393.10826637363	-1.12819633305204	0.936401406200064	4.23127853528435
sp|P30041|PRDX6_HUMAN	AEEEPITPLVMVSDGDKWDVPTAVK	AEEEPITPLVMVSDGDKWDVPTAVK	3	909.457946777344	66.91969	67.2669068493275	65.2547982756679	4247.40231327334	-1.5260409605597	1	10.4566835854876
sp|P30041|PRDX6_HUMAN	GLETTC[CAM]VPTFDR	GLETTCVPTFDR	2	698.332275390625	46.51447	46.5460803142373	47.0796207324803	1826.76039923031	-1.41534675001956	1	2.77070033908863
sp|P30041|PRDX6_HUMAN	GTTAPYLISLR	GTTAPYLISLR	2	596.340209960938	48.80705	48.5110675612389	46.5823376192757	1734.24769035943	-2.60467717470132	1	1.32907889892596
sp|P30041|PRDX6_HUMAN	GVTTNAEFNPAVDGLLLGGPR	GVTTNAEFNPAVDGLLLGGPR	3	700.035766601563	68.5188	68.5761294779828	68.7512800639299	2552.76798652331	-1.27927294378504	1	3.03386882353099
sp|P30041|PRDX6_HUMAN	LIEDFNR	LIEDFNR	2	453.737609863281	45.54153	45.3813950058893	45.4193166666667	7137.62842156176	-1.69547811773904	1	2.05860794444098
sp|P30041|PRDX6_HUMAN	PHSFLIGWSDGLFDHFR	PHSFLIGWSDGLFDHFR	4	508.502258300781	76.98732	77.0095639476335	76.9114763433423	1392.73136128455	-0.0184568681453362	0.366077738515901	3.50442846454902
sp|P30043|BLVRB_HUMAN	AGESMVTTPSL[1Me]DNR	AGESMVTTPSLDNR	2	746.359008789063	42.51083	41.9724610107861	41.6062638333727	11350.913843207	-1.23684917716623	0.999366687777074	6.33508029311008
sp|P30043|BLVRB_HUMAN	AGESMVTTPSLD[Dhy]NR	AGESMVTTPSLDNR	2	730.345947265625	42.9593	42.4240503510166	42.0781088942619	2120.183388083	-1.16041069768261	0.960765550239234	3.51445893181463
sp|P30043|BLVRB_HUMAN	AGESMVTTPSLDNR	AGESMVTTPSLDNR	2	739.351196289063	42.37596	42.3864364532843	41.4157480185281	2750.84316043261	-0.660860434975548	0.659807500829738	10.7660162261694
sp|P30043|BLVRB_HUMAN	GDLTVTYAGTLPQDGIHPPMVAVYR	GDLTVTYAGTLPQDGIHPPMVAVYR	3	891.123107910156	66.15641	65.782189792495	66.4660701372773	2937.00608496633	-2.11396378450808	1	8.1430456022527
sp|P30043|BLVRB_HUMAN	TGLLVIVADQGAVTR	TGLLVIVADQGAVTR	2	756.940856933594	67.92548	67.9842113654431	69.586925336462	5206.67698926823	-0.970139707328664	0.849643551523007	6.08185159151478
sp|P30043|BLVRB_HUMAN	YQHSPYTSHGDYEDTTLC[CAM]Q	YQHSPYTSHGDYEDTTLCQ	3	767.983276367188	33.44697	33.0555493564583	33.7932655597304	1556.25076313249	-2.72318522234961	1	7.32391756723899
sp|P30049|ATPD_HUMAN	[CAM]-AKVLAENAEIRIQIEART[Pho]AEDATGVLEAQAL	AKVLAENAEIRIQIEARTAEDATGVLEAQAL	4	858.444885253906	70.97227	70.6314791065189	71.0553994210281	1092.69252566913	-2.59046925206617	1	3.35714177040658
sp|P30049|ATPD_HUMAN	TAEDATGVLEAQAR	TAEDATGVLEAQAR	2	716.357360839844	31.31625	30.8529207813951	31.9772489334585	1158.56828600262	-1.98290384341418	1	4.0467597784991
sp|P30049|ATPD_HUMAN	VNAGN[Dea]FFVQ[Dea]TPSAFTFSMQN[Dea]PGSAAAPAAAAEAR	VNAGNFFVQTPSAFTFSMQNPGSAAAPAAAAEAR	4	851.149047851563	77.65174	78.0626822672261	76.6409098528766	1328.35937590941	-2.70622138895069	1	3.69853804583274
sp|P30049|ATPD_HUMAN	VNAGN[Dea]FFVQ[Dea]TPSAFTFSMQNPGSAAAPAAAAEAR	VNAGNFFVQTPSAFTFSMQNPGSAAAPAAAAEAR	3	1134.20166015625	78.3212	78.0314216582985	79.4916222252073	811.409338587124	0.122967744203541	0.308960573476703	4.59649652772194
sp|P30049|ATPD_HUMAN	VNAGN[Dea]FFVQTPSAFTFSMQNPGSAAAPAAAAEAR	VNAGNFFVQTPSAFTFSMQNPGSAAAPAAAAEAR	3	1133.87365722656	78.11319	77.8219654617813	76.4172588666674	1156.31228949376	-0.316855229711779	0.508953168044077	16.6245026310832
sp|P30049|ATPD_HUMAN	VNAGNFFVQTPSAFTFSMQNPGSAAAPAAAAEAR	VNAGNFFVQTPSAFTFSMQNPGSAAAPAAAAEAR	3	1133.54565429688	78.64391	78.3563701239153	78.1045958031672	1574.71915949326	0.332607861808613	0.227007299270073	9.80816720539255
sp|P30050|RL12_HUMAN	AINVIEDFTINGSHR	AINVIEDFTINGSHR	3	562.625061035156	62.44577	62.3912028265949	60.3631121568425	19780.916231462	-1.84680086357074	1	1.86419219771722
sp|P30050|RL12_HUMAN	APC[CAM]EVAGSNIDDIIDHPHS	APCEVAGSNIDDIIDHPHS	3	682.977722167969	48.96709	48.9234749149397	46.661435283445	1897.07027388309	-2.12102999990077	1	4.77734276886009
sp|P30050|RL12_HUMAN	GDVNC[CAM]GVSQATGLIER	GDVNCGVSQATGLIER	2	838.407043457031	39.80561	39.4345447007455	38.9728166666667	557.623631788219	-0.200467064777849	0.456408475164988	1.15609087550295
sp|P30050|RL12_HUMAN	PALASTAGVEGGT[Dhy]C[CAM]K	PALASTAGVEGGTCK	2	700.845581054688	31.39989	30.9388925142971	32.4338928724928	1082.73018667545	-1.47549454692185	1	2.87684071623517
sp|P30050|RL12_HUMAN	PALASTAGVEGGTC[CAM]K	PALASTAGVEGGTCK	2	709.850830078125	31.40358	30.9070754867639	30.6940586311255	655.280931368054	-2.32874755747071	1	1.26167506238944
sp|P30050|RL12_HUMAN	PSLGLPGIK	PSLGLPGIK	2	441.2763671875	42.08666	41.74181032375	43.8644003054229	6060.22671772202	-1.3859251694044	1	2.82538895824076
sp|P30085|KCY_HUMAN	EILEGYQ[Dea]SDPNKK	EILEGYQSDPNKK	3	507.919219970703	33.19866	32.5956440872509	32.6616802159992	7943.80378184628	0.258751310091376	0.252265313519391	1.8072317358101
sp|P30085|KCY_HUMAN	EILEGYQSDPNKK	EILEGYQSDPNKK	3	507.591217041016	33.10484	32.6771644713088	33.7357833333333	5991.22831912614	-1.65127967067707	1	3.4817082146585
sp|P30085|KCY_HUMAN	GMEEYLDIIPKTSQLYTQIK	GMEEYLDIIPKTSQLYTQIK	3	790.746887207031	72.75629	72.7592542040883	73.9654642312599	867.62152594755	-0.912301827662862	0.80130081300813	3.58646380416785
sp|P30085|KCY_HUMAN	PFGDILFR	PFGDILFR	2	482.766174316406	61.4052	60.9979913386136	61.2297277505548	2979.48865744304	-4.58142312225962	1	5.69215304208268
sp|P30086|PEBP1_HUMAN	GLEDVAAGAYTVH[Pho]LP[Oxi]K	GLEDVAAGAYTVHLPK	2	868.916381835938	63.94072	63.5511130516374	65.4474665787171	3830.24210455674	-0.146408873287868	0.425828970331588	5.75028061420062
sp|P30086|PEBP1_HUMAN	GLEDVAAGAYTVHLPHQ[Dea]PQEDVEQLSLPGSWK	GLEDVAAGAYTVHLPHQPQEDVEQLSLPGSWK	4	868.930969238281	63.35087	63.7024083288261	63.9091983545975	1040.82918019598	0.508558719811484	0.166975881261596	5.23305638999424
sp|P30086|PEBP1_HUMAN	GLEDVAAGAYTVHLPHQPQEDVEQLSLPGSWK	GLEDVAAGAYTVHLPHQPQEDVEQLSLPGSWK	4	868.684936523438	63.34516	63.5454982820728	62.5045551505542	1225.13518450518	-1.92460735786585	1	1.69440042519086
sp|P30086|PEBP1_HUMAN	GSDLGDWSISTPRNK	GSDLGDWSISTPRNK	3	544.937377929688	42.76538	42.3733252075981	41.2801562309219	19364.4984126371	-0.572986117331301	0.62018102581294	7.76315455222771
sp|P30086|PEBP1_HUMAN	NSLIPEDC[CAM]KLPRDQEYVLWVYR	NSLIPEDCKLPRDQEYVLWVYR	4	699.106201171875	60.78721	60.375713003617	61.7272834954153	4672.48958341951	-3.76325267648383	1	8.29932889174685
sp|P30086|PEBP1_HUMAN	PPGSGVYDSLVTGSSIDNGK	PPGSGVYDSLVTGSSIDNGK	2	975.476196289063	53.99342	54.2054252199049	55.9014353039223	894.286608744676	0.349490272931786	0.222466154409074	4.12653933764952
sp|P30101|PDIA3_HUMAN	LTPYGSVGYK	LTPYGSVGYK	2	542.787292480469	40.27004	40.3299132873256	42.031398760744	3735.94821531331	-1.87540907811623	1	8.56381590611251
sp|P30101|PDIA3_HUMAN	PGDYAGAEEGDRFIR	PGDYAGAEEGDRFIR	3	551.593627929688	31.17435	30.9849639748332	31.2067382639848	4741.51206018459	-0.965292119743389	0.846029173419773	16.4621622528132
sp|P30101|PDIA3_HUMAN	PKEEQIVPPNTAEK	PKEEQIVPPNTAEK	3	527.282409667969	25.33832	24.7985299348594	24.6214017692153	2592.0155902829	0.749694005613836	0.115091463414634	5.34743715079065
sp|P30101|PDIA3_HUMAN	QLYSIFDSLER	QLYSIFDSLER	2	685.851196289063	71.17867	71.2418298499538	69.6393790220194	18350.4011131507	-0.074335323457196	0.394385964912281	2.3839940164494
sp|P30101|PDIA3_HUMAN	SEFNDDTLELVDSR	SEFNDDTLELVDSR	2	820.375915527344	55.13381	54.8868457943161	53.7030028040193	1255.91859676725	-1.94993074642746	1	1.8764308275703
sp|P30101|PDIA3_HUMAN	TAAAEYEPALR	TAAAEYEPALR	2	596.303833007813	29.08404	28.9685838820865	30.966358249876	4585.35681919501	-0.847321661340625	0.764744429882045	6.6811885335688
sp|P30153|2AAA_HUMAN	ELIPKVESQLTSN[Dea]DLIPGIK	ELIPKVESQLTSNDLIPGIK	3	732.410522460938	64.48859	64.5033476197005	63.2563288720496	4075.24600671126	-0.809788948952153	0.73915900131406	8.67449069527989
sp|P30153|2AAA_HUMAN	ELIPKVESQLTSNDLIPGIK	ELIPKVESQLTSNDLIPGIK	3	732.08251953125	64.48889	64.3909004778782	65.9950231285138	6402.21005494971	-0.969282295142896	0.84899546338302	2.25812407242545
sp|P30153|2AAA_HUMAN	GLIPSLGMIVSALASK	GLIPSLGMIVSALASK	2	778.957641601563	88.3482	88.2186572224056	88.1717508256899	544.565121338267	0.407719393863049	0.205298013245033	4.15610205332233
sp|P30153|2AAA_HUMAN	HLYNPDGSMALVR	HLYNPDGSMALVR	3	491.582000732422	39.64751	39.0892616642728	40.0525773424857	4664.93693936517	-1.64362676156361	1	13.4945711696919
sp|P30153|2AAA_HUMAN	QLETFKDAVMYK	QLETFKDAVMYK	3	491.586639404297	44.11638	43.5891605608452	45.1654315941136	13882.0829284311	-1.17068637493653	0.966836734693878	12.6039835894725
sp|P30153|2AAA_HUMAN	VMPTDDSC[CAM]LNR	VMPTDDSCLNR	2	654.28955078125	33.05617	32.4521690206451	32.748766738996	3893.24951054216	-0.790018425739087	0.729605263157895	4.95745928245498
sp|P30419|NMT1_HUMAN	APGQGVSFLEIAK	APGQGVSFLEIAK	2	658.864074707031	54.90127	54.8530560099089	54.973506575114	3156.97399772313	-0.187022293203031	0.447148817802503	7.2209247518127
sp|P31153|METK2_HUMAN	DQMYQVTVQTR	DQMYQVTVQTR	2	684.832458496094	35.09083	34.5009529096362	36.8701475671414	1185.32298884908	-3.36260041558507	1	2.75832342634819
sp|P31153|METK2_HUMAN	GSPQLHYITDEDLYR	GSPQLHYITDEDLYR	3	602.960083007813	48.51927	48.022612959218	46.6779243059443	4062.32934803581	-0.912963753923822	0.802340702210663	7.39320011335533
sp|P31153|METK2_HUMAN	GTLGADGQPGGIVFR	GTLGADGQPGGIVFR	2	722.880798339844	47.44365	47.1615298754391	47.9851825279972	3623.52590528349	-5.86929900684063	1	8.06080330604973
sp|P31153|METK2_HUMAN	VIVGPRLDFNR	VIVGPRLDFNR	3	429.250701904297	48.82407	48.3295233453144	46.0729975382809	2478.55730599863	-0.653044489996582	0.656042496679947	5.03977270669649
sp|P31939|PUR9_HUMAN	AEDESLPIGVAAGAPSVHK	AEDESLPIGVAAGAPSVHK	3	616.65478515625	42.04274	41.7093255938903	42.732610842974	7765.30009944538	-2.4280256081232	1	1.08255000255578
sp|P31939|PUR9_HUMAN	ATGGSAVLNLGLATLNK	ATGGSAVLNLGLATLNK	2	800.456848144531	64.81413	64.7545352116308	64.2385833333333	977.864930979875	-2.10119261490182	1	3.29395804523134
sp|P31939|PUR9_HUMAN	AYAASIPTLTR	AYAASIPTLTR	2	582.324584960938	41.47477	41.5074063403023	40.7227922945881	11023.0556082392	-2.39722306100873	1	7.68824530548012
sp|P31939|PUR9_HUMAN	GGLMEPFGTLESVDR	GGLMEPFGTLESVDR	2	804.390319824219	70.74262	70.7531425637887	71.6221648367206	18353.539273811	-0.960359530931651	0.841388258190075	6.67205589991617
sp|P31939|PUR9_HUMAN	TVVNSFLSK	TVVNSFLSK	2	497.782012939453	46.30159	46.278179930738	47.651393080416	10222.4928433679	-1.34500492596987	1	4.3136786698368
sp|P31939|PUR9_HUMAN	VFPYLNC[CAM]AVVK	VFPYLNCAVVK	2	655.352294921875	55.55214	55.3192538677095	56.4960755653758	3069.42925271328	-2.13199071361919	1	3.83486761323838
sp|P31942|HNRH3_HUMAN	FIEIYR	FIEIYR	2	420.734344482422	49.58794	49.0986961921652	46.874390925415	7944.65419119192	-2.5286872581931	1	8.85719559657873
sp|P31942|HNRH3_HUMAN	GVSGYGGQ[Dea]NDMGDR	GVSGYGGQNDMGDR	2	707.28857421875	26.86838	26.2214238262691	28.56285	662.037582485018	-1.00911804010673	0.874394575395544	3.42022923839777
sp|P31942|HNRH3_HUMAN	GVSGYGGQNDMGDR	GVSGYGGQNDMGDR	2	706.796569824219	26.51459	26.2671513189399	26.1281876102744	1660.2864224339	-0.209436033199434	0.461805555555556	9.83396176944101
sp|P31942|HNRH3_HUMAN	IPNLPSFFNAIDNETAR	IPNLPSFFNAIDNETAR	3	640.326782226563	79.2207	78.9371699810468	79.4421942507807	1380.95763740639	-1.53496306857699	1	2.75280592435867
sp|P31942|HNRH3_HUMAN	SAFQVFAEGTSK	SAFQVFAEGTSK	2	636.316955566406	45.96113	45.9227903090489	44.0286451731156	2955.44793867825	-1.71228072171474	1	6.24979458153367
sp|P31943|HNRH1_HUMAN	EAIEQSAFQVFAEGTSK	EAIEQSAFQVFAEGTSK	3	614.635375976563	65.9457	66.2612257450299	68.3085914384872	2588.22644785522	0.329302705851222	0.229759299781182	3.37740975427679
sp|P31943|HNRH1_HUMAN	HDSMGSFC[CAM]YNLDR	HDSMGSFCYNLDR	3	534.553894042969	43.83549	43.4234995669325	42.6161808011779	392.349148559757	-2.44861127774926	1	4.27930518457677
sp|P31943|HNRH1_HUMAN	MHVC[CAM]HGTTSQFTSGGDGYR	MHVCHGTTSQFTSGGDGYR	4	525.227111816406	29.21256	28.6872586351415	26.5341341857724	7376.75618123028	0.596601290415272	0.140560747663551	5.51727855695814
sp|P31943|HNRH1_HUMAN	VFGDN[dAm]ATDPSNPGTHR	VFGDNATDPSNPGTHR	3	556.585144042969	26.47095	26.5329878952479	28.3613658834395	6285.76032415053	-2.35559342933084	1	8.51457130384048
sp|P31943|HNRH1_HUMAN	VFGDNATDPS[Dhy]NPGTHR	VFGDNATDPSNPGTHR	3	556.257141113281	26.47497	26.5439645168293	26.2762	1814.99133170317	-1.45060675136393	1	8.3834318789505
sp|P31943|HNRH1_HUMAN	VFGDNATDPSNPGTHR	VFGDNATDPSNPGTHR	3	562.260620117188	26.4693	25.9320355678952	25.4922227431821	779.576936426732	-1.25249986942567	1	2.69833710411992
sp|P31946|1433B_HUMAN	[PGQ]-QKSIEFAEQYAQQSNSVTTK	QKSIEFAEQYAQQSNSVTTK	3	757.369384765625	44.59972	44.2486784756032	44.2921058880739	1325.27307665758	-0.814312313831245	0.742444152431012	1.83933795504986
sp|P31946|1433B_HUMAN	KSIEFAEQYAQ[Dea]QSNSVTTQKNDGSAVESLYK	KSIEFAEQYAQQSNSVTTQKNDGSAVESLYK	4	863.66796875	49.72813	48.806627007783	47.4721484809464	4280.8103195848	-1.22967758163584	0.996200126662445	13.3265476543839
sp|P31946|1433B_HUMAN	KSIEFAEQYAQQSNSVT[Dhy]TQK	KSIEFAEQYAQQSNSVTTQK	3	757.041381835938	44.80423	44.28178032428	44.549502300422	2142.5520873703	-1.29229776588884	1	2.52075457652607
sp|P31946|1433B_HUMAN	KSIEFAEQYAQQSNSVTTQK	KSIEFAEQYAQQSNSVTTQK	3	763.044860839844	44.60253	44.2843600832692	43.7343711156875	1247.88801169157	-2.26595105431439	1	3.38802540363885
sp|P31946|1433B_HUMAN	KSIEFAEQYAQQSNSVTTQKNDGSAVESLYRFYDGKK	KSIEFAEQYAQQSNSVTTQKNDGSAVESLYRFYDGKK	6	703.679748535156	56.93677	56.8879193170604	54.9385510574649	1845.56658199327	-5.40855426789034	1	4.3390174464981
sp|P31946|1433B_HUMAN	YAVSLLNREENSLEHGQETVAKMK	YAVSLLNREENSLEHGQETVAKMK	6	458.569885253906	44.54118	44.0169048346542	43.1957121685109	13059.211992352	-2.88531526212911	1	3.96202156548367
sp|P31948|STIP1_HUMAN	EELALDPNIYALK	EELALDPNIYALK	2	744.90087890625	57.51223	57.8731140999734	57.5558793858635	6988.43661194603	0.319726089779819	0.23023679417122	4.35427604477016
sp|P31948|STIP1_HUMAN	EFYVAAQNTIYTMNTPDLEK	EFYVAAQNTIYTMNTPDLEK	3	783.375366210938	75.98331	76.283083582878	76.2378437842207	6371.18926467726	-2.13472102971001	1	8.03885264907347
sp|P31948|STIP1_HUMAN	IAESYC[CAM]QLADDIN[Dea]GVSLAK	IAESYCQLADDINGVSLAK	2	1034.49877929688	74.57982	74.5456715455294	74.7887998935541	1919.59517962362	-1.75314841109619	1	6.43779983556329
sp|P31948|STIP1_HUMAN	IAILGVDMLR	IAILGVDMLR	2	550.828430175781	64.62554	64.9375463493334	63.7109430740123	5093.66005822914	-0.936124006782091	0.822994478726859	7.68947674152115
sp|P31948|STIP1_HUMAN	MAPDSMIQQVEPDAMAR	MAPDSMIQQVEPDAMAR	3	630.623352050781	57.45339	57.748658432974	57.037577630923	1387.43857780178	-1.51148840874326	1	2.76313831820684
sp|P31948|STIP1_HUMAN	QYGDAAEKC[CAM]SSDLDLAR	QYGDAAEKCSSDLDLAR	3	633.623168945313	34.63954	34.7274456321838	35.4724220797562	661.446972182457	-1.73777428207825	1	5.04703498802166
sp|P31949|S10AB_HUMAN	QFVAILSEIC[CAM]K	QFVAILSEICK	2	654.355041503906	71.54028	71.9710113741214	71.2322833333333	7566.71968091883	-2.11632433045062	1	7.98634906912119
sp|P31949|S10AB_HUMAN	SLTYNYGDKGAYK	SLTYNYGDKGAYK	3	493.908660888672	28.72765	28.5637337047187	27.5377541667136	465.342008126239	-3.63965965506021	1	3.15608701270766
sp|P31949|S10AB_HUMAN	SLTYNYGDKGAYKQFVK	SLTYNYGDKGAYKQFVK	4	496.255920410156	29.14472	28.5135649799056	29.5260050775284	1040.72294970674	-1.50569747991398	1	2.71484049946544
sp|P31949|S10AB_HUMAN	TFAALETN[Dea]MFSLFETK	TFAALETNMFSLFETK	2	925.947692871094	89.48901	89.8035903284411	89.7681908554982	425.6948589472	-1.64160149281716	1	2.10808195962839
sp|P31949|S10AB_HUMAN	TFAALETNMFSLFETK	TFAALETNMFSLFETK	2	925.455688476563	89.50819	89.6728319561467	90.914666933389	381.650935734394	0.29771201631612	0.240727272727273	1.77577862688534
sp|P32119|PRDX2_HUMAN	GDIIFLGK	GDIIFLGK	2	431.755279541016	54.60637	54.382932871764	54.3759669071644	5953.37142066131	0.752099854885557	0.113610369805566	16.7946143901411
sp|P32119|PRDX2_HUMAN	LVGYDESLK	LVGYDESLK	2	512.271484375	37.72085	37.7571247057726	39.7812841107882	17499.8807730425	-4.1567082155523	1	4.36119474908084
sp|P32119|PRDX2_HUMAN	TVDALLPINLPGLGGEKR	TVDALLPINLPGLGGEKR	3	621.694763183594	76.49389	76.9320497775352	76.7803	1509.17622225045	1.13739339401162	0.0470016207455429	1.88467122262358
sp|P32119|PRDX2_HUMAN	TVDALLPINLPGLGGER	TVDALLPINLPGLGGER	2	867.991088867188	85.22099	85.3586554733911	86.3966568934303	675.59426966777	1.05074681742384	0.0573705179282869	1.87675951874228
sp|P32119|PRDX2_HUMAN	VEKFAGDVVATAK	VEKFAGDVVATAK	3	445.582000732422	35.69326	35.5400899471777	34.388667504903	3701.40308252378	-1.11572578643173	0.932225063938619	10.3162154080599
sp|P32119|PRDX2_HUMAN	YAIGEDTKLVGYDESLR	YAIGEDTKLVGYDESLR	3	643.658203125	47.70863	47.5884749297966	47.6969940939314	9052.45894829215	0.293030272831074	0.243547800799709	5.40490755543103
sp|P32969|RL9_HUMAN	[AAS]-ESVYIGDLFK	ESVYIGDLFK	2	598.813537597656	51.51476	51.0388975194669	51.5747520113085	5778.63795122727	-3.15235271198626	1	8.38233628852309
sp|P32969|RL9_HUMAN	ESVYIGDLFK	ESVYIGDLFK	2	585.805725097656	51.30756	51.2650159240435	53.275297189427	1556.67350423354	-5.89411203688135	1	2.52856600928225
sp|P32969|RL9_HUMAN	ESVYIGDLFKK	ESVYIGDLFKK	3	433.571197509766	45.54323	45.025914333883	46.7613830339156	1647.73419859218	-0.271479801635472	0.486355785837651	2.33212897090424
sp|P32969|RL9_HUMAN	GLLSLEVNIHNFDK	GLLSLEVNIHNFDK	3	533.622741699219	66.38115	66.3476931963259	67.0956734247658	2187.05975989172	-0.428284359519241	0.554192229038855	5.87140861191054
sp|P32969|RL9_HUMAN	IMNQVHSC[CAM]ITK	IMNQVHSCITK	3	444.225036621094	35.59703	35.0106627023875	35.0979414589483	5586.50994550974	-0.386221274230802	0.531645569620253	5.65303536680037
sp|P32969|RL9_HUMAN	LTIDVNEPIDVTQNSLITK	LTIDVNEPIDVTQNSLITK	3	705.051086425781	66.08096	66.0217937607288	64.0037585181047	7799.41083579553	-0.376652505908291	0.526892771497088	5.1158133711771
sp|P33316|DUT_HUMAN	ETDDLAQVEEIEPYFIR	ETDDLAQVEEIEPYFIR	3	689.668762207031	68.3212	68.4253198024862	69.6686649646363	4785.31255476787	-2.79555256758165	1	4.91245503340574
sp|P33316|DUT_HUMAN	GFNFLVVGVNGK	GFNFLVVGVNGK	2	625.848205566406	67.02957	67.4134169265088	68.4372655681774	2279.9420336165	-0.0987123994066016	0.404478656403079	2.13984560991068
sp|P33316|DUT_HUMAN	GYC[CAM]GSPLAIQIDTR	GYCGSPLAIQIDTR	2	775.885192871094	53.38067	53.7176484369125	52.9070666666667	1220.58107237767	-1.13199923417739	0.939297124600639	1.42450336436797
sp|P33316|DUT_HUMAN	KGTSGFGGSGRETDDLAQVEEIEPYFIN	KGTSGFGGSGRETDDLAQVEEIEPYFIN	3	1006.14385986328	66.18362	66.4532913309495	66.0277389256184	756.185579863219	-2.36499365689146	1	8.10254757675157
sp|P33316|DUT_HUMAN	LQMGGVEAPRAR	LQMGGVEAPRAR	3	428.899566650391	29.87276	29.5423728647885	28.5018713435769	2343.96011150277	0.525446043866995	0.163568773234201	5.71714779688399
sp|P33316|DUT_HUMAN	YDEDIVGAGVDIFHR	YDEDIVGAGVDIFHR	3	569.277526855469	53.3353	53.7879392818411	54.1789002038457	7730.54228210987	-2.35466116112067	1	7.95273386865533
sp|P33991|MCM4_HUMAN	GTVTLFDDDALAK	GTVTLFDDDALAK	2	683.348449707031	55.01288	54.8829913308852	53.321222090581	1125.22322012348	-0.275979949690845	0.486542443064182	2.81932670309955
sp|P33991|MCM4_HUMAN	IHEC[CAM]NVNLFPEGIVNIEGLK	IHECNVNLFPEGIVNIEGLK	3	765.731567382813	66.9039	66.8297135759268	66.9715397677431	4317.47541157951	0.244619503923891	0.259326331039478	7.94711231809025
sp|P33991|MCM4_HUMAN	IVMGSITILQ[Dea]DIDEPNLNR	IVMGSITILQDIDEPNLNR	3	714.708557128906	90.89012	90.6875978587669	90.352598139355	1718.04207384432	0.372534232171247	0.217741935483871	5.46576616121427
sp|P33991|MCM4_HUMAN	IVMGSITILQDIDEPNLNR	IVMGSITILQDIDEPNLNR	3	714.380554199219	90.95439	90.7523144009385	92.1995666666667	946.935689319118	-1.08560373537331	0.916907282643568	2.95253804759651
sp|P33991|MCM4_HUMAN	KAEEVDIAEVKNSLR	KAEEVDIAEVKNSLR	4	425.984893798828	30.89849	30.279506116664	28.9389	1427.11507901228	-3.34303938580059	1	7.70493148311702
sp|P33991|MCM4_HUMAN	LAEALEEKK	LAEALEEKK	2	515.792602539063	47.83141	47.3299729623793	46.9601929531716	11813.6344113796	-4.56648797788809	1	9.53747284166818
sp|P33993|MCM7_HUMAN	ANLTTLIGAR	ANLTTLIGAR	2	515.306213378906	45.30941	44.7904683301376	44.95855	29764.5268127654	-3.23450291272237	1	8.0320459693994
sp|P33993|MCM7_HUMAN	DIYSLLQSR	DIYSLLQSR	2	547.795654296875	50.60242	50.3917624478569	51.5118166496381	6321.80343725886	-0.971170954419542	0.851587815942968	8.4005787618766
sp|P33993|MCM7_HUMAN	GVSDARVEK	GVSDARVEK	2	480.759094238281	50.60566	50.1234877463866	51.0255556802923	11666.9902417591	-2.90890582107217	1	9.41218489047704
sp|P33993|MCM7_HUMAN	HAELYTESLLGQVVQ[Dea]R	HAELYTESLLGQVVQR	3	615.323120117188	56.84718	56.4083370626218	56.5546833333333	5544.94429507465	-1.80566846601042	1	2.59747246358898
sp|P33993|MCM7_HUMAN	LIPLFIGTVSVHDGPQAIR	LIPLFIGTVSVHDGPQAIR	3	678.389587402344	76.07761	75.7722609529157	75.956166765865	2312.57863230401	-2.17455493907858	1	4.47945422385039
sp|P33993|MCM7_HUMAN	VTAFIVDAPRQTR	VTAFIVDAPRQTR	3	491.943939208984	49.69371	49.2052048299614	47.1159166666667	25384.8884728881	-2.05494717767968	1	8.71196363021596
sp|P34913|HYES_HUMAN	ISELPSMNPNAPIFPTNLSAVAK	ISELPSMNPNAPIFPTNLSAVAK	3	804.426147460938	73.46387	73.1403807154576	73.1617962031533	2767.21105554678	-1.50773903365657	1	6.82490861887361
sp|P34913|HYES_HUMAN	LEC[CAM]MLQALGDREAK	LECMLQALGDREAK	3	545.272705078125	44.80965	44.2872433433159	42.2770333333333	35237.7977575811	-2.26090267695963	1	8.06940160960236
sp|P34913|HYES_HUMAN	PKVTVYGHSMDSPN[Dea]C[CAM]STPLPAPTNLLQIGTVR	PKVTVYGHSMDSPNCSTPLPAPTNLLQIGTVR	4	863.689147949219	61.31954	60.9117363380579	59.0591286521292	237.129070307583	-2.96552976809684	1	1.74727739547466
sp|P34913|HYES_HUMAN	PKVTVYGHSMDSPNC[CAM]STPLPAPTNLLQIGTVR	PKVTVYGHSMDSPNCSTPLPAPTNLLQIGTVR	4	863.443176269531	61.33549	60.9278016607042	62.3186973918461	1605.88982574985	-2.1157728171421	1	6.69745035243142
sp|P34913|HYES_HUMAN	PLALAEETR	PLALAEETR	2	500.277099609375	38.69666	38.6017276821265	39.2139552060497	13922.174536534	-6.08514981943191	1	15.7548039462889
sp|P34913|HYES_HUMAN	RAS[Pho]IAKDFIEK	RASIAKDFIEK	3	453.234039306641	30.23763	29.6140598145818	31.7164326815435	3301.90208589415	-4.05392532260033	1	3.30698971278921
sp|P34931|HS71L_HUMAN	ADFVTNQPNMAVQNK	ADFVTNQPNMAVQNK	3	559.606872558594	47.36067	47.5588835766854	47.2205499004773	4182.0610962394	-0.812852177512547	0.741130091984231	6.48677387427251
sp|P34931|HS71L_HUMAN	KADFVTN[Dea]Q[Dea]PNMAVQNR	KADFVTNQPNMAVQNR	3	612.296569824219	40.31394	39.7603227359197	41.9944903022671	1347.07942110246	-4.54451327920241	1	2.17010193479685
sp|P34931|HS71L_HUMAN	KADFVTNQPNMAVQNR	KADFVTNQPNMAVQNR	3	611.640563964844	42.4181	41.8790838520799	43.5593224589139	2556.07448448552	-1.51762119539653	1	1.48835187789224
sp|P34931|HS71L_HUMAN	TLVMSSIEEPYFAKNEGKYS[2HF]VLVK	TLVMSSIEEPYFAKNEGKYSVLVK	4	801.401733398438	70.58527	70.2417837486247	72.3324215943786	976.702746192576	-2.52612005150098	1	3.67739279269972
sp|P34931|HS71L_HUMAN	TLVMSSIEEPYFAKNEGKYSVLVKPKGGK	TLVMSSIEEPYFAKNEGKYSVLVKPKGGK	4	800.682250976563	69.99472	70.0469765364853	68.7932413150847	1238.39771322108	-3.80373265566503	1	5.94428365480209
sp|P34931|HS71L_HUMAN	TSGGVLVIDHIKAR	TSGGVLVIDHIKAR	3	489.287689208984	42.59835	42.6138599124084	43.5922136383016	24713.6729572658	-0.592074864169117	0.63073317710077	5.56047844110391
sp|P34932|HSP74_HUMAN	DSYENAITEIGGAR	DSYENAITEIGGAR	2	748.354797363281	45.46006	45.4143956875469	46.2366695190627	1313.76641987616	-0.679381793335168	0.672630881378396	5.5363421972468
sp|P34932|HSP74_HUMAN	EAEVFPDSFAK	EAEVFPDSFAK	2	620.298217773438	50.6502	50.3346840156337	52.6418421444344	7787.50649211287	-0.169371162118	0.442046641141664	2.65819292113748
sp|P34932|HSP74_HUMAN	MEYVYEEVANR	MEYVYEEVANR	2	701.819030761719	53.75158	53.7915003609164	55.5714666666667	6936.43899107758	-2.62515889160922	1	7.98324487569372
sp|P34932|HSP74_HUMAN	SFVEC[CAM]DSSGEEAPSNWK	SFVECDSSGEEAPSNWK	2	964.901977539063	42.55834	42.7935831219876	40.3282027559623	358.420445384638	-0.0787769284324717	0.396213183730715	1.91855332628387
sp|P34932|HSP74_HUMAN	TVAEDANLTTSLER	TVAEDANLTTSLER	2	760.383544921875	39.94474	40.1225512481056	41.0404913307974	510.04623685419	-0.642732950806624	0.652708541043536	2.13275139836535
sp|P34932|HSP74_HUMAN	VVPDMTLSQK	VVPDMTLSQK	2	559.299743652344	38.88812	39.1807672331242	40.1848266245857	4568.83814702476	-1.48899999999247	1	5.76220878111864
sp|P35232|PHB_HUMAN	EDYDEGISTFIR	EDYDEGISTFIR	2	722.833190917969	45.10531	45.0857748591337	45.0883698137152	2108.55072055326	1.18281541976305	0.0383673469387755	10.7802071302153
sp|P35232|PHB_HUMAN	LEILGDGATALSN[Dea]AILEAAR	LEILGDGATALSNAILEAAR	3	667.028381347656	77.59521	77.3003887776798	76.5675760795448	3521.43743840216	-3.11758319568587	1	4.86266231982816
sp|P35232|PHB_HUMAN	LEILGDGATALSNAILEAAR	LEILGDGATALSNAILEAAR	3	666.700378417969	77.24741	77.284384155245	75.5322277928079	2739.24172422013	-2.98841915521161	1	2.57677257767376
sp|P35232|PHB_HUMAN	LIETTISPLVK	LIETTISPLVK	2	607.373718261719	61.49442	61.0878276516484	61.2633614284892	10347.8083334328	-1.64632471592087	1	9.08589859840065
sp|P35232|PHB_HUMAN	QTILEGADFR	QTILEGADFR	2	575.298583984375	48.54891	48.6388212730636	48.9491602511043	8667.64769115292	-1.71728158592892	1	2.51188157205355
sp|P35232|PHB_HUMAN	SLQYAIDEAAELKR	SLQYAIDEAAELKR	3	536.286010742188	52.45272	52.4362467385327	51.5573833333333	5986.31521734666	-0.310780862984963	0.504305890458147	8.4005787618766
sp|P35237|SPB6_HUMAN	EETNEKDFQEDWNGR	EETNEKDFQEDWNGR	3	632.93798828125	35.38038	34.7925162589225	36.2797297718511	11169.3074386247	-3.60496798414964	1	6.22252689211695
sp|P35237|SPB6_HUMAN	FSSLFDC[CAM]SR	FSSLFDCSR	2	559.750427246094	55.66361	55.6924590014768	55.0664533561492	3862.37521109676	-2.04724957137777	1	1.00727687129863
sp|P35237|SPB6_HUMAN	GLEFADTMGLNK	GLEFADTMGLNK	2	648.318664550781	56.89656	56.8403303512365	58.3431896191646	1518.42198814453	-1.57700776187093	1	1.92623196272394
sp|P35237|SPB6_HUMAN	TLPDVSGPSLLEAIR	TLPDVSGPSLLEAIR	2	784.438110351563	62.78474	62.3871055623179	63.4301478587738	3824.9625326464	-2.71064055456391	1	1.97569679475246
sp|P35244|RFA3_HUMAN	HQVIGLPYFQ[Dea]PFDHIID	HQVIGLPYFQPFDHIID	3	680.679016113281	71.9413	71.607235006542	69.4596153971912	1592.22375398023	-2.57970442093206	1	2.48494566663982
sp|P35244|RFA3_HUMAN	HQVIGLPYFQPFDHIID	HQVIGLPYFQPFDHIID	3	680.351013183594	71.77555	71.7008246159885	71.5948001308146	1937.07860252622	-0.411250094098519	0.545765027322404	3.40547877418961
sp|P35268|RL22_HUMAN	EDEEEEEDQNIQFYD	EDEEEEEDQNIQFYD	2	966.368713378906	45.1257	44.6054844355609	45.0652088717517	1558.14652673176	-0.183001686818572	0.443826086956522	2.01502579830476
sp|P35268|RL22_HUMAN	EITVVGGGLN[dAm]GAR	EITVVGGGLNGAR	2	613.330383300781	39.51298	39.2309865414468	39.9036286208069	1294.74587529524	-1.66897117220495	1	2.38747813056087
sp|P35268|RL22_HUMAN	EITVVGGGLNGAR	EITVVGGGLNGAR	2	621.843688964844	39.51414	39.0812188862478	39.5534182307225	6545.79581928965	-0.0567352917957637	0.385804638088545	4.50135609312716
sp|P35268|RL22_HUMAN	KSFPVESTVTIR	KSFPVESTVTIR	3	455.257507324219	40.00045	39.564190235829	39.9442687685225	1673.9793263971	-3.4636502963814	1	1.92825868472621
sp|P35268|RL22_HUMAN	SFPVESTVTIK	SFPVESTVTIK	2	604.332092285156	46.23134	46.2272221031753	44.6394316994039	4159.27135373756	0.85055027744174	0.0936895083236547	1.32724556005698
sp|P35354|PGH2_HUMAN	SQDISAQSVR	SQDISAQSVR	2	545.778015136719	42.89371	42.7145210964958	42.2595763319365	4387.68243525272	-2.75489361630624	1	4.25891966962474
sp|P35520|CBS_HUMAN	AFTFAEEDNSR	AFTFAEEDNSR	2	643.786010742188	43.55777	43.5652649109141	43.7739846610505	3375.47911528296	-0.238985302696765	0.474541046068583	10.2680655031793
sp|P35520|CBS_HUMAN	ETLDEEKLFGK	ETLDEEKLFGK	3	436.894256591797	37.3945	36.8206114924906	34.9916513172916	861.393925161727	-0.650590260054426	0.654931916306875	3.2385829045047
sp|P35520|CBS_HUMAN	HPC[CAM]GTPGVEAQPTESPR	HPCGTPGVEAQPTESPR	3	607.284545898438	24.01107	23.4144841788162	23.5132492565235	425.308063006115	-0.191909047784458	0.450625869262865	2.52544127726171
sp|P35520|CBS_HUMAN	LIEITHGC[CAM]TITPLVTLPASLGLEQVR	LIEITHGCTITPLVTLPASLGLEQVR	3	944.528137207031	82.2506	81.9880941286641	83.2711348452671	554.919885921158	-3.09658655061406	1	10.5782421441531
sp|P35520|CBS_HUMAN	VSDPLIVVC[CAM]R	VSDPLIVVCR	2	579.320983886719	48.79161	48.2968463981182	46.28685	18965.4055830202	-5.55962667726329	1	5.97070056359242
sp|P35520|CBS_HUMAN	YQDLIHSNPIENKLR	YQDLIHSNPIENKLR	4	460.748260498047	43.37329	42.8409090535615	42.5950145789943	5131.37848578171	-0.795858403419197	0.731097961867193	3.62955204462495
sp|P35579|MYH9_HUMAN	EKTENDLQEELQAIR	EKTENDLQEELQAIR	3	605.974304199219	39.92899	39.3727013019188	41.5656985555623	11120.4285838512	-1.57720174886725	1	6.64047759022077
sp|P35579|MYH9_HUMAN	FAGPLATESMGAVQDLGIIK	FAGPLATESMGAVQDLGIIK	3	673.359069824219	77.05089	76.7522962178503	78.5085833333333	755.316744899997	-4.25667847003528	1	3.92317035162616
sp|P35579|MYH9_HUMAN	LLGMQ[Dea]EEEPIGMIR	LLGMQEEEPIGMIR	2	808.90478515625	65.91753	65.5416550876847	66.3448717744145	1783.0029691106	-2.22596080483027	1	2.42782715610754
sp|P35579|MYH9_HUMAN	NMADATETADELER	NMADATETADELER	2	783.341064453125	34.07615	33.5931610131004	32.8671902914989	904.822102775354	0.515540657337556	0.165614556256963	1.28819626639201
sp|P35579|MYH9_HUMAN	QHDLDVLLDDLEQQLR	QHDLDVLLDDLEQQLR	3	650.669067382813	71.68233	71.3464668978951	71.6334360639712	3533.74505380705	-1.78766036190685	1	3.9633831472718
sp|P35579|MYH9_HUMAN	VENALEGRENELTQKAK	VENALEGRENELTQKAK	4	483.00634765625	30.22559	29.6019400056837	30.15845	883.495866717379	-3.62263577142024	1	1.0208491547479
sp|P35580|MYH10_HUMAN	AEQELQEELQ[Dea]GIK	AEQELQEELQGIK	2	758.380493164063	78.53998	78.2517229592721	77.1009836314798	903.437622873183	-0.30796259013702	0.500861178091629	2.58408504294481
sp|P35580|MYH10_HUMAN	AKEEEEALQSSC[CAM]EAIK	AKEEEEALQSSCEAIK	3	607.955993652344	29.11927	28.4879393739465	26.7411724253322	519.878341258735	-0.863928163534147	0.778396072013093	3.03655267023129
sp|P35580|MYH10_HUMAN	ESSALEEQLQLIEAELSR	ESSALEEQLQLIEAELSR	3	682.351440429688	86.45976	86.2264863973495	84.0823833049978	1410.66193334417	-0.12597138376516	0.418588399720475	4.03353855523516
sp|P35580|MYH10_HUMAN	QSLAEADKLLR	QSLAEADKLLR	3	415.238342285156	30.24431	29.6207874213575	29.2321924835397	1591.21318694973	0.564197446895082	0.151492537313433	4.39107804068081
sp|P35580|MYH10_HUMAN	TEEQLLEQTDQ[Dea]LQSELSAADR	TEEQLLEQTDQLQSELSAADR	3	802.382019042969	75.18054	75.1905708260154	73.8550190408343	951.026836704103	-2.19558658117346	1	2.26378994005761
sp|P35580|MYH10_HUMAN	TEEQLLEQTDQLQSELSAADR	TEEQLLEQTDQLQSELSAADR	3	802.054016113281	75.18443	75.1408067692791	75.564235690526	1347.81606798735	-3.70457629997823	1	2.29441931997253
sp|P35613|BASI_HUMAN	QGPLADEKLVVGGK	QGPLADEKLVVGGK	3	470.936553955078	35.17918	35.326860220845	33.5799333333333	5171.29759429187	-1.35222980977261	1	1.13930593767463
sp|P35613|BASI_HUMAN	SC[CAM]VLMATEGEN[Dea]IHESK	SCVLMATEGENIHESK	3	602.606323242188	36.15506	36.229674700037	35.9805683045992	5628.06167565272	-2.60707306586506	1	5.70745890176364
sp|P35613|BASI_HUMAN	SC[CAM]VLMATEGENIHESK	SCVLMATEGENIHESK	3	602.2783203125	36.161	35.7561624667495	34.493029085138	3951.59635276318	-2.3975081375585	1	7.7769392663068
sp|P35613|BASI_HUMAN	YQGPDAEMN[Dea]LNEIHLESR	YQGPDAEMNLNEIHLESR	3	706.325012207031	50.37048	50.3619282938997	51.9218306901638	2091.89440692099	-0.85470035059391	0.77104487389453	2.60623707497707
sp|P35613|BASI_HUMAN	YQGPDAEMNLNEIHLESR	YQGPDAEMNLNEIHLESR	3	705.997009277344	50.38149	50.7325435519759	52.525164697002	6582.90847228868	-1.31943512064898	1	7.32545422722197
sp|P35613|BASI_HUMAN	YWAWDTVPPVSESK	YWAWDTVPPVSESK	2	832.9013671875	65.62849	65.9823285065453	66.8202543349479	5743.80546596284	-0.69026071554149	0.679020516214427	3.57287743066263
sp|P35637|FUS_HUMAN	[CAM]-DDGYNGGM[Oxi]HSGGPGGGPGDP[Oxi]KPR	DDGYNGGMHSGGPGGGPGDPKPR	4	568.492431640625	17.06885	16.512222661207	18.1289208334294	271.92675920366	-1.65136826410893	1	5.15576084569984
sp|P35637|FUS_HUMAN	ASPPDDFSVTAEGKLK	ASPPDDFSVTAEGKLK	3	554.617553710938	34.23071	34.3254584814589	36.3671253956884	2100.95493009929	-1.3573582149215	1	3.03944769580815
sp|P35637|FUS_HUMAN	DDGYNGGMHSGGP[Oxi]GGGPGDPKPAR	DDGYNGGMHSGGPGGGPGDPKPAR	4	567.997619628906	22.04605	21.7237910709264	21.7530971873864	398.709520334427	-3.55018684137461	1	6.71346380956089
sp|P35637|FUS_HUMAN	GTERDTYLNIMPQGTK	GTERDTYLNIMPQGTK	3	608.63671875	41.48599	41.6525506627246	40.1521833333333	3493.88393821823	-2.44000738585141	1	3.99316014580376
sp|P35637|FUS_HUMAN	IPNGSFEKGDFW[HKy]DIAAK	IPNGSFEKGDFWDIAAK	3	638.979248046875	64.23491	64.5641995817392	66.6399951677869	3634.55904001867	-1.3034347469164	1	6.03486873802549
sp|P35637|FUS_HUMAN	IPNGSFEKGDFWDIAAK	IPNGSFEKGDFWDIAAK	3	632.315979003906	64.2364	64.4483329946686	62.112721420311	1346.2601968641	-4.88666005448723	1	4.18966101255618
sp|P35998|PRS7_HUMAN	EPHLLPTEVVERLR	EPHLLPTEVVERLR	4	422.742706298828	40.99119	41.1194207050323	41.1895799925279	2927.85328447823	-4.00751017248269	1	8.98478329810711
sp|P35998|PRS7_HUMAN	IEAGTSN[Dea]PC[CAM]LRALLEFRIDR	IEAGTSNPCLRALLEFRIDR	4	583.807434082031	45.54134	45.0240123939223	43.0272246087835	3940.49235852721	-5.81482557212485	1	3.24255092571217
sp|P35998|PRS7_HUMAN	LLAIDGEDLAK	LLAIDGEDLAK	2	579.324279785156	54.19218	53.7348974136833	52.4631611825164	6680.52160950969	-1.79751524042183	1	2.32562110562497
sp|P35998|PRS7_HUMAN	PDFGDLQNILELMTR	PDFGDLQNILELMTR	3	587.966186523438	84.28614	84.037768287424	84.0077026515144	57932.531209479	-3.45469525673326	1	10.1891727513482
sp|P36578|RL4_HUMAN	IIGN[Dea]DENYIIC[CAM]PGRK	IIGNDENYIICPGRK	3	588.297912597656	45.72281	45.9425583445973	46.1828031198957	7835.05619706405	-3.53966531433002	1	9.30424001264529
sp|P36578|RL4_HUMAN	IIGNDENYIIC[CAM]PGK	IIGNDENYIICPGK	2	803.400695800781	49.85575	49.6157405938074	49.9115355759072	2420.17821567806	-0.964061325322575	0.843709468223087	1.01578010135067
sp|P36578|RL4_HUMAN	IIGNDENYIIC[CAM]PGRK	IIGNDENYIICPGRK	3	587.969909667969	44.14165	44.1763238234833	43.1006210958207	5061.42187177479	-3.73313159525479	1	7.88263480985267
sp|P36578|RL4_HUMAN	KYGEVKDEVVLPLEPVEEIK	KYGEVKDEVVLPLEPVEEIK	4	579.070129394531	61.73093	61.613734284171	59.6829218930876	4788.55178721293	-5.58343390535804	1	7.43661815734754
sp|P36578|RL4_HUMAN	LNTHVFNVIDPRIPAR	LNTHVFNVIDPRIPAR	4	466.265350341797	56.06384	55.9875935465403	53.9156009425953	2829.89440412935	-3.1010624352796	1	3.5482928495543
sp|P36578|RL4_HUMAN	SMVLAPLASAALASC[CAM]IAYK	SMVLAPLASAALASCIAYK	3	646.346008300781	78.81237	78.9960896530192	77.9219166666667	1155.15452299479	-0.394268457719171	0.536752136752137	4.11860195389082
sp|P36954|RPB9_HUMAN	HGC[CAM]HPATC[CAM]VYYLR	HGCHPATCVYYLR	4	409.189514160156	27.02222	26.3763307660426	28.5366597351572	895.371864960792	-0.526196404487037	0.599528460761199	3.50751353396674
sp|P36954|RPB9_HUMAN	PLTPDQSVDAIIQTLEDVEHTIR	PLTPDQSVDAIIQTLEDVEHTIR	3	864.116821289063	83.2402	82.984569034216	85.2913773639306	1314.31202106379	-1.37990676633018	1	3.54877658735255
sp|P37108|SRP14_HUMAN	AATAATTAATTPATAAAAPAAAAAAAAAQ	AATAATTAATTPATAAAAPAAAAAAAAAQ	3	790.074951171875	63.04002	63.1168333883892	62.5255074842686	2080.15912149242	-1.3829637342531	1	3.63033878381711
sp|P37108|SRP14_HUMAN	LLNSYAMQFKN[Dea]VER	LLNSYAMQFKNVER	3	571.959167480469	56.91694	56.4785773240408	58.0751256412841	5258.6815014232	-2.91003317225417	1	1.92081296512123
sp|P37108|SRP14_HUMAN	LLNSYAMQFKNVER	LLNSYAMQFKNVER	3	571.631164550781	56.833	56.3940522795131	56.4192232277907	4165.06825547984	-0.949250519212091	0.833116883116883	4.36914258711826
sp|P37108|SRP14_HUMAN	TLETLFQESELLVR	TLETLFQESELLVR	2	839.45654296875	75.52087	75.5308562117404	75.5867644823872	1567.46656818346	0.0498388195104004	0.334281650071124	4.6824830572503
sp|P37198|NUP62_HUMAN	FSREQER	FSREQER	2	476.235778808594	42.63783	42.1003361230338	40.0953709648646	9496.79572568729	-2.77587363649345	1	9.17097500980479
sp|P37198|NUP62_HUMAN	KLQADINEALR	KLQADINEALR	3	424.241973876953	32.21025	32.0123150546398	31.6762425829988	539.720909962412	-0.532643947807432	0.601615074024226	5.53806785512607
sp|P37802|TAGL2_HUMAN	[PGQ]-QEAAQLFQSIQEMR	QEAAQLFQSIQEMR	2	831.401245117188	89.43883	89.6470647163607	88.8260030269273	1876.75770330769	-0.100602317570052	0.405878236529041	6.54307428999781
sp|P37802|TAGL2_HUMAN	AVALGGLNMLTR	AVALGGLNMLTR	2	608.347534179688	59.19594	59.2245031422242	60.9007419063377	16668.936361959	-0.89931210719688	0.793754066363045	5.85430450127949
sp|P37802|TAGL2_HUMAN	EAAQLFQSIQEMQR	EAAQLFQSIQEMQR	3	560.278747558594	67.06182	67.4157640013539	65.6771132572814	1880.50363364243	-1.76651464920555	1	1.59693976793338
sp|P37802|TAGL2_HUMAN	NTGMQLGIVNR	NTGMQLGIVNR	2	601.819152832031	42.12189	41.863706465164	42.2489493383936	4704.4654414716	-0.743279514584724	0.70273837017486	6.14730579917095
sp|P37802|TAGL2_HUMAN	PFWNPDGSFLGDDK	PFWNPDGSFLGDDK	2	797.862243652344	72.33001	72.7198395334145	74.5760578700228	4368.46931418658	-1.63852678633924	1	6.53508985778506
sp|P37802|TAGL2_HUMAN	PMGYGTMGAQSAGR	PMGYGTMGAQSAGR	2	692.310852050781	34.41956	34.3326109897151	34.6486036439052	2272.84385600851	-1.43392840971793	1	6.00809158381408
sp|P37837|TALDO_HUMAN	ANDQLLEGLLK	ANDQLLEGLLK	2	607.342956542969	51.24483	51.241919493564	49.4818103932188	1498.04880347237	-0.843841285103281	0.761717469682071	5.60068152826454
sp|P37837|TALDO_HUMAN	EVAMQDEN[dAm]HLWK	EVAMQDENHLWK	3	494.894256591797	32.29088	31.8269871921979	33.4805641709424	908.964712979679	-0.438558681402024	0.559754851889683	2.31729082846953
sp|P37837|TALDO_HUMAN	EVAMQDENHLWK	EVAMQDENHLWK	3	500.569763183594	32.2927	31.796626969741	32.0273755811729	8102.37961487388	0.132720317679973	0.305206463195691	8.61640220922138
sp|P37837|TALDO_HUMAN	KDTNAVHWDLIK	KDTNAVHWDLIK	3	480.592895507813	36.01653	34.1915639315697	34.6585297807715	2121.59233117256	0.159646385186011	0.289928057553957	1.000050322961
sp|P37837|TALDO_HUMAN	PSITLFDC[CAM]GALAK	PSITLFDCGALAK	2	696.863220214844	58.15583	58.5288989517235	56.7521824093881	6972.13877278119	-0.449334856662802	0.564625850340136	4.65873436466503
sp|P37837|TALDO_HUMAN	VGPDELPEYSK	VGPDELPEYSK	2	617.303527832031	36.66101	36.2578395981776	35.1130182912792	2153.69726194522	-2.36710778596636	1	9.47958687201028
sp|P37840|SYUA_HUMAN	AKSLGKMFVDK	AKSLGKMFVDK	2	612.344482421875	69.64541	69.2954067509724	70.0202351852869	4169.55176778445	-1.00416880725906	0.872457216661285	1.07391278913698
sp|P37840|SYUA_HUMAN	KVFGTAAAISGAGEVTK	KVFGTAAAISGAGEVTK	3	536.298156738281	47.32088	45.3946175352966	43.1415858328979	8530.83057693075	-2.60532407537775	1	10.738884994401
sp|P37840|SYUA_HUMAN	QAVATVGTVVAGGVNTVQEKTK	QAVATVGTVVAGGVNTVQEKTK	3	719.733947753906	51.56339	51.1078023762326	50.208633416881	5620.36289976237	-1.88998901589343	1	5.44732874052695
sp|P37840|SYUA_HUMAN	VFGTAAAISGAGEVTK	VFGTAAAISGAGEVTK	2	739.896118164063	55.13418	52.86197778866	52.88995	2840.5809106557	-0.862944744746151	0.775777414075286	4.18473411671413
sp|P38159|RBMX_HUMAN	ADAPSEFTVFAFGK	ADAPSEFTVFAFGK	2	743.8642578125	64.23786	64.2823583829964	65.306901165891	4574.18365440158	-0.163235857548697	0.435388366422849	5.4830203398756
sp|P38159|RBMX_HUMAN	ENTETNLGGIFLK	ENTETNLGGIFLK	2	718.375	48.83193	48.8931045757809	49.0826801528818	4503.50760187209	-2.21318912448381	1	2.35533111155585
sp|P38159|RBMX_HUMAN	GSEFSPKT[Dhy]AQ[Dea]EVKIAR	GSEFSPKTAQEVKIAR	4	433.482238769531	28.56853	27.9333721248893	27.1004724628891	1186.81799186247	-2.12837178188234	1	12.1883872461742
sp|P38159|RBMX_HUMAN	GSEFSPKT[Dhy]AQEVKIAR	GSEFSPKTAQEVKIAR	4	433.236236572266	28.39767	28.2159214927664	28.1835166666667	1039.49295862478	1.51713224082172	0.0147761842677097	1.37160101375357
sp|P38159|RBMX_HUMAN	GSEFSPKTAQEVKIAR	GSEFSPKTAQEVKIAR	4	437.738891601563	28.39442	27.9053690939793	26.750186277443	1483.25731800327	-2.35095010481873	1	4.60798492260541
sp|P38159|RBMX_HUMAN	MLLVEVIK	MLLVEVIK	2	472.796081542969	54.86983	54.9406059483102	54.8270775773639	8695.83374513623	-1.60272827064285	1	7.40174121140261
sp|P38606|VATA_HUMAN	AAVPMNSTNAVLATR	AAVPMNSTNAVLATR	2	758.401062011719	40.25952	39.7055205616281	40.6949096670161	1607.98003747688	-1.41969887941939	1	8.63975714151714
sp|P38606|VATA_HUMAN	ILSNESVIGYIDGGTIHSGVK	ILSNESVIGYIDGGTIHSGVK	3	720.382934570313	63.57508	63.1829359187236	64.7353956220049	8092.73391533826	0.111560460483302	0.310665712240515	5.98960591556386
sp|P38646|GRP75_HUMAN	EGDATFAVVSPTTR	EGDATFAVVSPTTR	2	725.862243652344	44.81369	44.4878271922507	45.4994350889951	7261.91490322102	-2.84657709039315	1	2.29196089205664
sp|P38646|GRP75_HUMAN	GFLDQVTQQVR	GFLDQVTQQVR	2	645.843688964844	48.92532	48.6447395436858	49.4388843940871	1493.35657906587	0.0113046754154826	0.349150141643059	3.3314183258559
sp|P38646|GRP75_HUMAN	LVNLGSIQGADR	LVNLGSIQGADR	2	621.843688964844	51.94028	51.6792139339839	51.37495	5087.58608836379	-1.3509604791416	1	5.59063460780898
sp|P38646|GRP75_HUMAN	MLVFAGIQSPSYLK	MLVFAGIQSPSYLK	2	777.423461914063	73.90543	73.878019802429	74.4556730936038	6862.08475710545	-1.44919310470551	1	10.0301028139223
sp|P38646|GRP75_HUMAN	QLAMNDKTLDVGTER	QLAMNDKTLDVGTER	3	564.285827636719	39.80045	40.0251071752282	41.1273283747096	9445.21713684463	-2.74813152337778	1	9.04882341399776
sp|P38646|GRP75_HUMAN	TAYFTNNPNTVAQK	TAYFTNNPNTVAQK	2	784.888793945313	32.98737	33.0408599052729	33.1285	1781.7872757333	-0.927193042888055	0.813900617083469	7.12079286796614
sp|P38919|IF4A3_HUMAN	[1Ac]-ASGSTAMTAT[Dhy]TAR	ASGSTAMTATTAR	2	625.295715332031	28.94247	28.3099157702896	27.9670277131661	1916.77384334449	-1.10386414508691	0.928251121076233	4.82371238241058
sp|P38919|IF4A3_HUMAN	[1Ac]-ASGSTAMTATTAR	ASGSTAMTATTAR	2	634.300964355469	28.46444	27.9337160927545	27.4503666666667	891.896829914469	-2.15418612833429	1	1.55161887879776
sp|P38919|IF4A3_HUMAN	GPTGAVVHQGYDLR	GPTGAVVHQGYDLR	3	490.588043212891	32.65768	30.8943992592602	30.8696440410977	1024.50413942529	-1.0075198819259	0.873748789150791	2.03483078861331
sp|P38919|IF4A3_HUMAN	QQIASPKEFGYAYIGR[Dea]LLD[Pho]R	QQIASPKEFGYAYIGRLLDR	4	602.301818847656	43.55484	44.8638043023436	45.2279525314522	9592.8707221012	-0.324249276593531	0.511707988980716	5.92854615545876
sp|P38919|IF4A3_HUMAN	QQIASPKEFGYAYIGRLLDERLGMTR	QQIASPKEFGYAYIGRLLDERLGMTR	5	603.3203125	44.82225	44.8638043023436	43.4817668359662	6082.91644500199	-4.44319866832668	1	2.74503635074633
sp|P39019|RS19_HUMAN	LGELAQLVK	LGELAQLVK	2	485.800231933594	46.91035	46.9726510506238	47.060884793502	5540.91212696246	-1.3109024447444	1	5.98710788320638
sp|P39019|RS19_HUMAN	LGELAQLVRK	LGELAQLVRK	2	563.850769042969	41.71027	41.1663419685295	39.3902860280054	1294.73088891858	-3.44739360062285	1	3.67246419277427
sp|P39019|RS19_HUMAN	TYFWNEDYPALEKHR	TYFWNEDYPALEKHR	4	492.986419677734	50.81982	50.3391353644777	50.3351316158437	7676.4060439078	-1.8373167037225	1	2.93435321838333
sp|P39019|RS19_HUMAN	VTDVWEPVKLK	VTDVWEPVKLK	3	438.586975097656	51.5668	51.9621983200435	52.9573217432251	2874.13226205973	-0.63416010144356	0.647371922821025	6.53505196116052
sp|P39019|RS19_HUMAN	VTDVWEPVKLKGSKKLFAALARK	VTDVWEPVKLKGSKKLFAALARK	6	431.595031738281	52.5118	52.0428587844383	51.3561947124504	1802.3576969593	-2.18121713640364	1	4
sp|P39023|RL3_HUMAN	APHWAGIC[CAM]AVR	APHWAGICAVR	3	413.213470458984	33.99368	34.1714721615599	34.2573340706782	1190.33459164006	0.400538891994763	0.208823529411765	2.49302475129981
sp|P39023|RL3_HUMAN	EAVTGGN[Dea]VQIEMLHAK	EAVTGGNVQIEMLHAK	3	566.622436523438	42.69555	42.2831550434	41.9098674817397	8217.49525427447	-2.23102111250696	1	4.43885320840313
sp|P39023|RL3_HUMAN	LMVFDNTVEGYHVFGGLPNISK	LMVFDNTVEGYHVFGGLPNISK	3	813.078857421875	79.11675	78.3862245112763	76.2626946658917	1189.45407916554	-2.45702518577012	1	2.36945357395751
sp|P39023|RL3_HUMAN	TC[CAM]EDSIHEAFVK	TCEDSIHEAFVK	3	479.222259521484	31.42061	31.4667314368861	32.6461013942178	5856.46298319476	-0.731135128891055	0.697689768976898	8.08551595069647
sp|P39023|RL3_HUMAN	TVGIVDIMEDQGFVQNVPVQQELK	TVGIVDIMEDQGFVQNVPVQQELK	3	896.130065917969	74.85252	74.8085540448772	73.1903160740889	2013.02588568454	0.56609019979645	0.150746268656716	2.38672322705224
sp|P39023|RL3_HUMAN	TVGIVDIMEDQGFVQNVPVQQELREK	TVGIVDIMEDQGFVQNVPVQQELREK	3	991.177978515625	70.49514	70.6025352223305	68.6017416837594	1229.33642124631	-1.90511224739397	1	5.59195852374804
sp|P39687|AN32A_HUMAN	[AAS]-EALVELGGSVK	EALVELGGSVK	2	564.318969726563	42.90166	42.5113271384661	41.1477127667252	3326.6560428571	-5.31870069822963	1	1.21578537317552
sp|P39687|AN32A_HUMAN	EALVELGGSVK	EALVELGGSVK	2	551.311157226563	42.90772	43.1870014261877	43.6749614305353	13155.5384196061	-2.49371636800296	1	7.79895584900683
sp|P39687|AN32A_HUMAN	FVNERYDNLNTVEC[CAM]NFLDLSK	FVNERYDNLNTVECNFLDLSK	3	864.07958984375	75.11597	75.4997271199377	75.6367292774605	3495.82762766262	-1.20317535111068	0.980292434837889	7.46157144644342
sp|P39687|AN32A_HUMAN	NGSLNLHT[Dhy]LNPC[CAM]K	NGSLNLHTLNPCK	3	483.913757324219	37.14577	37.3321422915873	37.1096747265045	14319.3640641388	0.106125058165678	0.311270125223614	9.5034826412029
sp|P39687|AN32A_HUMAN	NGSLNLHTLNPC[CAM]K	NGSLNLHTLNPCK	3	489.917266845703	37.14732	37.3600036886704	35.5419410570567	11887.6526492418	-0.469570253072894	0.576857821513403	2.70783859765429
sp|P39687|AN32A_HUMAN	SNDLVLEKVDSPTRNR	SNDLVLEKVDSPTRNR	4	461.497161865234	40.95045	39.0329318679916	38.873450171224	10981.7046675112	-1.52443245983445	1	8.76579428079388
sp|P39748|FEN1_HUMAN	EVEQEAGAAQ[Dea]AQQLQK	EVEQEAGAAQAQQLQK	3	576.951477050781	28.75646	28.1226050342717	28.0578236621615	702.70907159623	-1.4586498599662	1	3.79538257457328
sp|P39748|FEN1_HUMAN	EVEQEAGAAQAQQLQK	EVEQEAGAAQAQQLQK	3	576.623474121094	28.37367	28.1226050342717	28.0961333333333	230.491827122712	0.794294875174825	0.108419838523645	1.15609186744901
sp|P39748|FEN1_HUMAN	GQTSGQRSKS[Pho]LR	GQTSGQRSKSLR	2	692.838256835938	69.37237	69.0204651429378	67.6046910789025	2406.07754067622	-0.937473907187096	0.824293601818772	5.26510443718361
sp|P39748|FEN1_HUMAN	IASPAVDAILR	IASPAVDAILR	2	563.3349609375	44.91273	44.391040704998	44.0611673547585	19172.6969725622	-1.83004559552873	1	8.72574440922618
sp|P40227|TCPZ_HUMAN	AASINVALAAQAR	AASINVALAAQAR	2	628.359497070313	41.59042	41.5944099767999	40.5414819206507	3604.40665628001	-1.14780523862413	0.951165017555059	6.53825493706759
sp|P40227|TCPZ_HUMAN	ILAEAMAVEVAGAGPVVC[CAM]GDDIANK	ILAEAMAVEVAGAGPVVCGDDIANK	3	824.08203125	87.90321	88.2089553052659	88.8731353790188	813.711040324037	-0.294245856092012	0.49276361130255	3.45969838163527
sp|P40227|TCPZ_HUMAN	LLEGIILVNSTTGDGTIDDQATAVK	LLEGIILVNSTTGDGTIDDQATAVK	3	848.784973144531	81.16742	81.2762222814787	80.3428577267391	1966.01412582934	-0.0208492488274225	0.368067820558107	6.02891836145324
sp|P40227|TCPZ_HUMAN	QNIVVFGKDSDGC[CAM]VK	QNIVVFGKDSDGCVK	3	555.947021484375	34.7058	34.239466515153	33.9224833333333	2865.34356114313	0.1691070797336	0.285920057616133	5.00535212006537
sp|P40227|TCPZ_HUMAN	VEELFQLAK	VEELFQLAK	2	538.802978515625	55.62718	55.6095728626599	57.3313767997702	1995.14495668719	0.401097900776315	0.208088235294118	6.95425972312093
sp|P40227|TCPZ_HUMAN	VLTEQLDFGSNQALVK	VLTEQLDFGSNQALVK	2	881.472717285156	58.76788	58.5672210185901	60.6338058355646	1948.62853363574	-1.25914058129762	1	4.47417231868201
sp|P40429|RL13A_HUMAN	[1Ac]-GDLVLVQ[Dea]VEAR	GDLVLVQVEAR	2	621.340454101563	70.0494	69.7021993351085	71.1501330217316	2531.90548603035	-1.33611768801577	1	3.63317508605826
sp|P40429|RL13A_HUMAN	[1Ac]-GDLVLVQVEAR	GDLVLVQVEAR	2	620.848449707031	69.31767	69.2768324862503	67.5191380034978	1298.85490179205	-2.41915231217361	1	2.11394707334103
sp|P40429|RL13A_HUMAN	EELTATVAQ[Dea]YK	EELTATVAQYK	2	627.316650390625	35.2269	34.6379634037162	33.0759441727578	2801.78987858136	-2.45174117346994	1	5.14561010192033
sp|P40429|RL13A_HUMAN	EELTATVAQY[Oxi]K	EELTATVAQYK	2	634.822082519531	35.69227	35.1065690365733	34.4718193427283	1579.37290888374	-0.455172777047949	0.566089024804621	4.43596964214672
sp|P40429|RL13A_HUMAN	EELTATVAQYK	EELTATVAQYK	2	626.824645996094	35.00956	34.5715169055166	33.0124796053258	881.599241408474	-0.513555979437311	0.592991913746631	2.22141494157491
sp|P40429|RL13A_HUMAN	LAAPVVMK	LAAPVVMK	2	414.754211425781	40.2267	39.6724794131628	40.6887280756394	10679.9385167849	-1.59952679059798	1	9.31999408245674
sp|P40925|MDHC_HUMAN	AHNVDPYQ[Dea]TSSHN[Dea]GWIIVNK	AHNVDPYQTSSHNGWIIVNK	4	571.2763671875	41.37146	40.8251865464395	40.5821333333333	1594.02326801562	-3.06713466778151	1	4.05168108122137
sp|P40925|MDHC_HUMAN	AHNVDPYQTSSHNGWIIVNK	AHNVDPYQTSSHNGWIIVNK	4	570.784362792969	41.57807	41.0332264046881	42.1278955366318	1654.53262779479	-1.52459379093524	1	4.12074884125571
sp|P40925|MDHC_HUMAN	SATLC[CAM]NTNAPN[Dea]GVVIVK	SATLCNTNAPNGVVIVK	2	879.956359863281	42.95073	43.2872781756022	44.7705978504107	619.295134326985	0.571308313627131	0.150055991041433	3.03411349967262
sp|P40925|MDHC_HUMAN	SATLC[CAM]NTNAPNGVVIVK	SATLCNTNAPNGVVIVK	2	879.46435546875	42.95544	42.9657693886376	41.1256159593861	561.26507967764	-0.657169394547355	0.658698539176627	5.13692970038101
sp|P40925|MDHC_HUMAN	SFDNIPLGEVFR	SFDNIPLGEVFR	2	697.359130859375	60.37917	60.1935516688755	61.8490635360572	4606.9624259726	-1.32140392761617	1	9.44713715896057
sp|P40925|MDHC_HUMAN	SSLFEFASEKEETLEA	SSLFEFASEKEETLEA	2	908.927978515625	67.1609	66.7936475335879	66.835673201058	14379.7051008225	0.811410233504277	0.10254433307633	9.15523744843008
sp|P40926|MDHM_HUMAN	AGAYAMSLTASGAGAR	AGAYAMSLTASGAGAR	2	727.8564453125	41.44068	40.8948805059549	41.0643225038256	3247.09257454931	0.495104092982215	0.169881305637982	6.55330659485775
sp|P40926|MDHM_HUMAN	LLLSLPQGIGGSAGLVAVK	LLLSLPQGIGGSAGLVAVK	2	897.048400878906	81.68872	81.7918199947465	82.9251666666667	300.748053507469	0.412241899541952	0.202503681885125	1.77616237936976
sp|P40926|MDHM_HUMAN	PTC[CAM]QSILPIITK	PTCQSILPIITK	2	685.889221191406	55.64119	55.4649343753335	55.052316819547	1471.22675315205	-2.95298770815753	1	3.0722027282737
sp|P40926|MDHM_HUMAN	PVGAPIVVVDC[CAM]GR	PVGAPIVVVDCGR	2	669.863525390625	50.59234	50.5802568379993	50.9956348196201	23716.7565005168	-0.96313920697467	0.843334414531301	8.94384633618702
sp|P40926|MDHM_HUMAN	TEIHSLDAAVGPTHAIDYLTLK	TEIHSLDAAVGPTHAIDYLTLK	4	592.0654296875	67.22459	67.1634534555107	69.14958586996	12867.6881828863	-1.72874829015821	1	1.13200264628706
sp|P40926|MDHM_HUMAN	VIDLTTVGFIR	VIDLTTVGFIR	2	617.363708496094	67.63616	67.5693760032818	68.9376662441687	10696.1698431118	-0.117731827886071	0.413841314225795	16.4093108561122
sp|P41091|IF2G_HUMAN	[1Ac]-SLHPQ[Dea]GLTVGAEGGAR	SLHPQGLTVGAEGGAR	2	796.904968261719	44.45264	42.6831087370394	42.4127064820822	1309.97950769343	-2.09362386244166	1	3.96105997114878
sp|P41091|IF2G_HUMAN	[1Ac]-SLHPQGLTVGAEGGAR	SLHPQGLTVGAEGGAR	2	796.412963867188	42.379	42.0211324637152	42.9708256665001	8436.03181033881	0.258020934480169	0.252990213845596	2.65261886588665
sp|P41091|IF2G_HUMAN	EGVETC[CAM]VPNTLVIK	EGVETCVPNTLVIK	2	779.910888671875	47.49814	47.1762395600284	47.39700657655	253.014124093785	-0.00705981338479699	0.362221436151397	2.27373195462035
sp|P41091|IF2G_HUMAN	SVIGPRVEIEQGVK	SVIGPRVEIEQGVK	3	504.291107177734	35.91137	35.5334432740174	37.9729551162836	1706.32830935989	-1.33271174662249	1	3.22413665361723
sp|P41091|IF2G_HUMAN	TGVGILGGPAAYQ[Dea]LDNHEAFLSVIK	TGVGILGGPAAYQLDNHEAFLSVIK	3	857.78662109375	69.29974	68.9473416214721	70.6593148626291	720.938864535277	-1.80237930149077	1	3.76844961564477
sp|P41091|IF2G_HUMAN	TGVGILGGPAAYQLDNHEAFLSVIK	TGVGILGGPAAYQLDNHEAFLSVIK	3	857.458618164063	68.95439	69.2322582975981	70.6566984063835	809.646872194047	-1.92952518499899	1	3.76844961564477
sp|P41250|SYG_HUMAN	[1Ac]-LPALVEEAGAGDMR	LPALVEEAGAGDMR	2	735.866516113281	69.19453	69.3293685193122	70.3725236892699	1424.63352355473	-0.0738279848253596	0.393822393822394	1.93908255664107
sp|P41250|SYG_HUMAN	FPAVVAPFSFFTK	FPAVVAPFSFFTK	2	729.39501953125	81.78449	81.9753268508431	81.9951166666667	1935.28524307454	-0.313459049998779	0.505683775404754	1.49773074688496
sp|P41250|SYG_HUMAN	FSNGIQAAAFPLR	FSNGIQAAAFPLR	2	696.375122070313	59.76379	59.769085206488	58.1604833333333	2247.23815953718	-0.579894058698937	0.625125628140703	4.99779521927309
sp|P41250|SYG_HUMAN	GIFYGLVTNNIVGQEVADGLR	GIFYGLVTNNIVGQEVADGLR	3	745.73046875	87.75635	88.0826280484117	86.5032701337229	3113.11341956876	-0.922765837089709	0.808966861598441	8.05023104075454
sp|P41250|SYG_HUMAN	PEKLPKEAVLPVKTAK	PEKLPKEAVLPVKTAK	4	437.7724609375	29.0127	29.1579483085938	29.6474805270355	738.429418552276	-2.55211796374004	1	5.2697676106649
sp|P41250|SYG_HUMAN	SPEFQVVNVTK	SPEFQVVNVTK	2	624.335144042969	42.6154	42.2993417664693	43.2602119207249	3157.07787999078	-1.80400564078478	1	3.22229661816688
sp|P41252|SYIC_HUMAN	LVNQILFR	LVNQILFR	2	501.808380126953	60.1289	59.7128363438221	59.1672725309231	11913.9269156564	-5.11216657815065	1	5.14110731269362
sp|P41252|SYIC_HUMAN	SPITLHDVSER	SPITLHDVSER	3	418.554321289063	36.48754	35.9073565769189	33.8077050601659	16006.0689198186	0.999749941198943	0.066429418742586	5.79571003408034
sp|P41252|SYIC_HUMAN	VFWSPVAR	VFWSPVAR	2	481.266357421875	54.06421	53.6060409813495	53.3427878660144	20887.1439677238	-0.277038222010869	0.487232574189096	4.96462489526486
sp|P41252|SYIC_HUMAN	VSPDQVDF	VSPDQVDF	2	453.713806152344	43.59198	43.0611193042178	42.182488365172	4784.72298532945	-2.20789587585216	1	6.52065120252026
sp|P41252|SYIC_HUMAN	VVPSNILYLR	VVPSNILYLR	2	587.353149414063	54.17546	53.982938711317	54.6931028296379	15571.9028166031	-2.36178985294622	1	10.6880146855098
sp|P41252|SYIC_HUMAN	VYQGAFDTVETTFC[CAM]GSADVPC[CAM]VPLSDK	VYQGAFDTVETTFCGSADVPCVPLSDK	3	988.452758789063	83.18195	82.9259123964935	81.9952922923065	874.982771577989	-0.0723929679465871	0.392418392418392	6.56894579917088
sp|P41567|EIF1_HUMAN	[1Ac]-IHIYDETGAPLLDDGKSADAFPDFSHLNQIASR	IHIYDETGAPLLDDGKSADAFPDFSHLNQIASR	4	914.697021484375	78.20882	79.0531579685405	78.20875	1537.36291402114	-3.15936823928041	1	1.62854149068889
sp|P41567|EIF1_HUMAN	KKDYDDAIGQVTTLTK	KKDYDDAIGQVTTLTK	4	449.741363525391	38.26633	38.2940079598766	36.1072833333478	2002.89323600576	-2.93224776412848	1	1.10301242267464
sp|P42167|LAP2B_HUMAN	EGVEARTLPKK[Pho]PARK	EGVEARTLPKKPARK	3	587.324157714844	55.83139	55.3854879151688	57.4063792802499	3571.19308465276	-3.02747434985391	1	1.54670222040334
sp|P42167|LAP2B_HUMAN	FDSLELPRGAAGR	FDSLELPRGAAGR	3	463.580871582031	43.84753	43.834955950653	44.2939666666667	1131.24785745269	-3.08793495016533	1	2.55744756857656
sp|P42167|LAP2B_HUMAN	PIDSFETIPLIPSAHR	PIDSFETIPLIPSAHR	3	598.324584960938	65.71215	65.3348393503682	65.2149991712035	18258.6425884723	-0.369839067368946	0.524837273038712	19.0682132923157
sp|P42167|LAP2B_HUMAN	SSGSTWETETIGAQSYSQNHEVRK	SSGSTWETETIGAQSYSQNHEVRK	4	671.315185546875	34.44636	34.0081987093	35.1961932556094	4906.60495850233	-2.22547426464168	1	8.7794239036596
sp|P42167|LAP2B_HUMAN	TLVSPDELFEPK	TLVSPDELFEPK	2	687.861206054688	55.99064	55.8286500427014	56.3855943278995	5459.26997417118	-2.07777787907945	1	7.42911927584902
sp|P42167|LAP2B_HUMAN	TTGVIPGPNVGYR	TTGVIPGPNVGYR	2	665.859313964844	40.01742	39.8203957119107	42.1388760208676	2016.53520155309	-0.338709611688227	0.516506189821183	2.21778143670257
sp|P42677|RS27_HUMAN	VDMFYSNPSQ[Dea]VLK	VDMFYSNPSQVLK	2	764.871215820313	53.84674	53.3870649683272	54.6254232924752	2740.12686686035	-1.20156267592097	0.978385251112524	2.74350816118739
sp|P42677|RS27_HUMAN	VDMFYSNPSQVLK	VDMFYSNPSQVLK	2	764.379211425781	52.99604	52.9168608965669	54.5509994912052	1831.55489636196	-4.2501886477062	1	3.50071506349821
sp|P42766|RL35_HUMAN	[PGQ]-QLQSLEVKLDDLR	QLQSLEVKLDDLR	3	513.950744628906	58.24377	57.8146193294815	57.5216580738634	1897.01357431494	-3.23775093901912	1	4.08664437900234
sp|P42766|RL35_HUMAN	LNEKQTQNIVTLVR	LNEKQTQNIVTLVR	3	552.65283203125	35.42698	34.9775810871146	36.7989669130927	1120.56830924302	-2.05611381591524	1	6.45581808519104
sp|P42766|RL35_HUMAN	LQSLEVKLDD[Dhy]LQR	LQSLEVKLDDLQR	3	513.622741699219	57.48552	57.4571861340049	55.3800924569302	116801.354048291	-2.54068317464548	1	10.51850217441
sp|P42766|RL35_HUMAN	LQSLEVKLDDLQ[Dea]R	LQSLEVKLDDLQR	3	519.954284667969	57.48552	57.2592123941651	58.617348239639	5563.58625889714	-2.94906901274216	1	1.26724245769679
sp|P42766|RL35_HUMAN	LQSLEVKLDDLQR	LQSLEVKLDDLQR	3	519.626281738281	57.48748	57.3190729194159	56.8216517101101	6124.46009413159	-6.16918958396807	1	2.6642727974844
sp|P42766|RL35_HUMAN	RLNEKQTQNIVTLVK	RLNEKQTQNIVTLVK	4	446.765167236328	29.92077	29.2949992694815	29.1763065296558	414.738974416484	-2.66008110522429	1	2.08199656678468
sp|P43243|MATR3_HUMAN	DP[Oxi]VRYPP[Oxi]ERTASRGR	DPVRYPPERTASRGR	3	596.974853515625	62.63494	62.2362756534175	63.27515	3602.72201706297	-1.9481525456948	1	10.1531243146162
sp|P43243|MATR3_HUMAN	DYDLVPNLSPGRDDFSDRH	DYDLVPNLSPGRDDFSDRH	2	1109.51159667969	69.43784	69.0863956893396	70.5223098501684	1147.59024201136	-2.1785346848424	1	5.57872267519558
sp|P43243|MATR3_HUMAN	GYSLTPGEETR	GYSLTPGEETR	2	605.290954589844	31.45668	30.8415698418427	30.9094448378756	3621.0272166153	-2.38081125478923	1	6.74171628717217
sp|P43243|MATR3_HUMAN	LVASDSYGSHPLNSLHIVK	LVASDSYGSHPLNSLHIVK	4	510.024536132813	44.77603	44.428573669115	43.3691164991563	27946.5754679696	-6.28287194770087	1	5.2072152231919
sp|P43243|MATR3_HUMAN	PIVYDIGVPVNPQYPGIK	PIVYDIGVPVNPQYPGIK	3	657.031311035156	68.87122	68.8205287629258	68.175737275513	10089.6468597898	-3.4500395122479	1	8.47144253659655
sp|P43243|MATR3_HUMAN	SLEDLDR	SLEDLDR	2	424.21142578125	37.62556	37.0532754032084	37.1372594206652	28751.9627855312	-3.99355549689884	1	8.56894682356713
sp|P43307|SSRA_HUMAN	FSADLSEVIFDETGR	FSADLSEVIFDETGR	2	843.404479980469	78.58208	78.2941220570118	79.1057416476114	1352.41565979658	-0.729267959603295	0.697029702970297	2.15121280524491
sp|P43487|RANG_HUMAN	DSGANPKLEMMPTIYHN[Dea]AC[CAM]IR	DSGANPKLEMMPTIYHNACIR	4	605.535522460938	48.13979	48.7448341924658	49.6390266064996	6347.95250413949	-1.83417390232735	1	10.2681430292828
sp|P43487|RANG_HUMAN	EKWEPLDNESAFR	EKWEPLDNESAFR	3	540.926574707031	42.12431	42.3484077707732	42.2326370638751	3970.81072389447	-1.60113322283818	1	6.24677452881116
sp|P43487|RANG_HUMAN	IEQEPLSVIPEFQPDHNSEDTNETSTDHDEHTDK	IEQEPLSVIPEFQPDHNSEDTNETSTDHDEHTDK	5	787.549194335938	55.1559	55.4948393462041	56.1129764943868	4755.66471464996	-1.8942706089816	1	8.47434433244464
sp|P43487|RANG_HUMAN	KEEADEKTEEKVSLAELKEAVQ	KEEADEKTEEKVSLAELKEAVQ	4	626.574829101563	32.01176	32.0548355528026	32.0159675657498	10570.9891779303	-2.0605647640996	1	9.00713849070562
sp|P43487|RANG_HUMAN	WEPLDN[Dea]ESAFK	WEPLDNESAFK	2	668.806396484375	48.64185	49.776080202511	50.4503567547252	5055.10650629366	-0.797322534581835	0.731755424063116	2.3541888949753
sp|P43487|RANG_HUMAN	WEPLDNESAFK	WEPLDNESAFK	2	668.314392089844	48.63842	49.1221467072119	48.1322402484173	3292.56526009024	-2.05951151474632	1	2.51151549059629
sp|P45880|VDAC2_HUMAN	ASISATPDLQYK	ASISATPDLQYK	2	647.337890625	41.82739	41.442275013352	41.4068377704053	6932.55341823891	-0.4249352535484	0.552335492669622	5.21275022609121
sp|P45880|VDAC2_HUMAN	GDVLASLTLK	GDVLASLTLK	2	508.802947998047	55.69983	55.5311785394947	57.583233745095	5945.06869689575	-5.28350856208026	1	5.13906148094134
sp|P45880|VDAC2_HUMAN	KGTNPSFTTDFTLK	KGTNPSFTTDFTLK	3	519.603332519531	43.48563	43.4418411475105	43.4067381679201	10946.3505925524	-3.7260036206368	1	8.26320098639424
sp|P45880|VDAC2_HUMAN	QYISGGFETGDN[Dea]VNTHLQFDGTK	QYISGGFETGDNVNTHLQFDGTK	3	843.722473144531	51.55116	51.075550330517	53.2511258162703	2292.80537277965	-2.97104110018162	1	1.39337581447579
sp|P45880|VDAC2_HUMAN	VGPRLTQTYGVGILSSNNVK	VGPRLTQTYGVGILSSNNVK	3	701.723388671875	49.03127	48.9875945716981	49.628537976284	1518.03367541995	-3.22240822378878	1	1.73269171828809
sp|P45880|VDAC2_HUMAN	VLGFGFGK	VLGFGFGK	2	412.736877441406	55.31664	55.1224637819941	53.9240465704464	990.363738910982	0.562207165809959	0.152928011935845	1.97694069100276
sp|P46013|KI67_HUMAN	FGALDELAQAKEK	FGALDELAQAKEK	2	710.377563476563	59.85902	59.4410814968919	57.4213666666667	2307.78027317376	-3.38238132659859	1	2.96550393127055
sp|P46013|KI67_HUMAN	PSPAPPSIVLSQAR	PSPAPPSIVLSQAR	3	473.936676025391	36.97952	36.4989711884011	37.9540265387974	8141.8618775735	-4.78175219643484	1	4.97123120555711
sp|P46013|KI67_HUMAN	QS[Pho]IKLPKGSDPTR	QSIKLPKGSDPTR	2	753.887451171875	75.58589	75.2771293276286	75.7518959266996	2618.89189169715	0.34830099285117	0.223116313094367	4.04381119066097
sp|P46013|KI67_HUMAN	SSLNEPKTAS[Pho]DAADEVKAPTK	SSLNEPKTASDAADEVKAPTK	3	747.021179199219	84.88242	84.638194546277	85.0421472592142	420.62356449465	0.0464590198378197	0.336295769640953	1.90423365934353
sp|P46013|KI67_HUMAN	SSSAPATKC[CAM]SRK	SSSAPATKCSRK	2	640.324768066406	42.76661	42.230012008223	44.53115	2162.56896209731	-2.23575012688674	1	3.61532761810584
sp|P46109|CRKL_HUMAN	NEDPNQPDFIE	NEDPNQPDFIE	2	659.283325195313	37.52159	37.1939481433829	36.6515372169489	3047.26406125842	-2.61752425777622	1	2.17533665728268
sp|P46109|CRKL_HUMAN	PAPEILTTTDLYHIR	PAPEILTTTDLYHIR	3	580.649047851563	51.45884	51.177374935325	51.128121489291	5561.18685995068	-0.844482283934765	0.762372992461488	5.00188885151239
sp|P46109|CRKL_HUMAN	SVPGMYWASR	SVPGMYWASR	2	577.276611328125	48.63904	48.784693998024	49.053984652549	149851.217813096	1.76340955904091	0.00456829602558246	9.06223726054776
sp|P46109|CRKL_HUMAN	VIDGVELALATK	VIDGVELALATK	2	614.861022949219	61.16746	61.3970952292918	62.9498130491546	3359.37955788727	-2.48559031683656	1	7.11291465673338
sp|P46109|CRKL_HUMAN	VYELNDEATPLN[Dea]PASVSGMPPSPYR	VYELNDEATPLNPASVSGMPPSPYR	3	902.430297851563	63.65171	63.7698361471118	62.0205788998223	1527.21649792027	-3.08336139568915	1	3.84102992790676
sp|P46109|CRKL_HUMAN	VYELNDEATPLNPASVSGMPPSPYR	VYELNDEATPLNPASVSGMPPSPYR	3	902.102294921875	63.64545	63.9615274150603	66.1976709323591	543.998736371832	-0.552242676241371	0.61316319677636	2.68869949765647
sp|P46776|RL27A_HUMAN	DLNVTPC[CAM]FSQNK	DLNVTPCFSQNK	2	711.837707519531	41.64329	41.6053865983813	41.0350981755224	9059.48168148031	-3.00404843414189	1	7.65806914021274
sp|P46776|RL27A_HUMAN	TQESVLTWLKDLNVTPC[CAM]FSQN[Dea]R	TQESVLTWLKDLNVTPCFSQNR	3	879.770751953125	85.18201	85.3244509042052	87.0664822353687	874.484182875189	-2.26102933708743	1	1.31474622204772
sp|P46776|RL27A_HUMAN	TQESVLTWLKDLNVTPC[CAM]FSQNR	TQESVLTWLKDLNVTPCFSQNR	3	879.442749023438	85.18201	85.3244509042052	85.4291303689416	703.572019182032	-0.96092657679729	0.842036976970483	8.62488344806876
sp|P46776|RL27A_HUMAN	TQESVLTWLR	TQESVLTWLR	2	616.835327148438	51.51772	51.5668679591808	53.5393218534381	7655.10328341302	-2.99386008113061	1	1.14830721358062
sp|P46776|RL27A_HUMAN	VVDIIPAAGTKNR	VVDIIPAAGTKNR	3	451.933135986328	39.37778	39.4705500428729	37.2700137792388	8607.15742309945	-2.32922910077886	1	10.4007352609808
sp|P46776|RL27A_HUMAN	VVDIIPAAGTR	VVDIIPAAGTR	2	556.3271484375	47.8782	47.9137066630671	46.5872505563844	55041.279261309	0.0662936990988286	0.325846702317291	8.55851746848611
sp|P46777|RL5_HUMAN	ALLLGTC[CAM]YAAAYN[Dea]TLGVR	ALLLGTCYAAAYNTLGVR	3	643.336364746094	71.43011	71.6996409618641	71.5341888254488	1894.72003765803	-1.34851877481435	1	3.42902568819481
sp|P46777|RL5_HUMAN	ALLLGTC[CAM]YAAAYNTLGVR	ALLLGTCYAAAYNTLGVR	3	643.008361816406	71.43253	71.4469763314537	71.822217653087	1350.73162044069	-2.71292854933353	1	3.1828507950643
sp|P46777|RL5_HUMAN	AYAIQC[CAM]IIDRNTVR	AYAIQCIIDRNTVR	3	564.966491699219	48.53188	48.233566427619	47.958039991856	2961.58878840258	-2.96739800222543	1	3.68003581614323
sp|P46777|RL5_HUMAN	KYMEEMMDPTVSNK	KYMEEMMDPTVSNK	3	568.254333496094	45.07485	45.0469368404693	45.7864100536265	2887.82060128701	-0.601151259434557	0.636363636363636	5.95177050295974
sp|P46777|RL5_HUMAN	MYDAVN[Dea]QGMIHR	MYDAVNQGMIHR	3	479.220092773438	40.58168	40.2479174182776	38.6371833333333	17095.434382096	-1.86121605513381	1	8.25675221376626
sp|P46777|RL5_HUMAN	PLEHAYAAC[CAM]VIMDGEIK	PLEHAYAACVIMDGEIK	3	639.646362304688	55.34188	55.105508189579	55.5397860601148	2277.46435336641	-2.37242547016715	1	2.50765980252441
sp|P46778|RL21_HUMAN	MYT[Dhy]ALPVVGHR	MYTALPVVGHR	3	409.221862792969	43.4537	43.0542702970191	40.6695333333333	2447.55730665845	-1.48976055616071	1	5.38069957819632
sp|P46778|RL21_HUMAN	MYTALPVVGHR	MYTALPVVGHR	3	415.225372314453	43.45458	43.120312127142	44.3693333333333	7366.25628062847	-1.57780310649387	1	5.2092780058511
sp|P46778|RL21_HUMAN	NVVIGVAHQTVNYVK	NVVIGVAHQTVNYVK	3	547.642150878906	41.9503	41.6377802779238	43.1959240494039	1781.2856878878	-2.28590838813041	1	1.85016563528936
sp|P46778|RL21_HUMAN	PRSFMYF	PRSFMYF	2	474.225830078125	53.80241	53.3424300794635	53.2227318901439	817.624064804919	0.979126994846412	0.0709219858156028	1.68555410912774
sp|P46781|RS9_HUMAN	[PGE]-EPDKEDLTLLR	EPDKEDLTLLR	3	437.569885253906	37.7485	37.7172750169163	38.168607329654	1909.30004301874	-0.119913901610943	0.414395527603075	4.89358622418136
sp|P46781|RS9_HUMAN	LGLIYDLK	LGLIYDLK	2	467.784027099609	57.04012	56.8740695521342	58.3381066157636	2162.53495011124	0.396754995432492	0.211029411764706	5.4261706474241
sp|P46781|RS9_HUMAN	LGYEGILR	LGYEGILR	2	460.763641357422	40.69916	40.3297210699892	42.2050639039449	9380.66967091247	-0.83391419493142	0.752786885245902	9.19804118715651
sp|P46781|RS9_HUMAN	LLANGEFLR	LLANGEFLR	2	516.795471191406	50.12763	50.1322892770555	51.1902243388245	5797.18565649673	-4.3286792185016	1	4.98909534440258
sp|P46781|RS9_HUMAN	PDKEDLTLLER	PDKEDLTLLER	3	443.573394775391	37.75718	37.7392586101848	37.6180333333333	778.455008055844	0.200709884267798	0.274368231046931	2.46946990664217
sp|P46781|RS9_HUMAN	VIFSPINVVQR	VIFSPINVVQR	2	636.377136230469	64.66879	64.6682195108636	66.0948114555353	2915.76504456233	0.0576595745875463	0.329420135183209	4.66909270949818
sp|P46782|RS5_HUMAN	[1Ac]-IDPTEAVAPAATEWETK	IDPTEAVAPAATEWETK	2	935.957092285156	61.83403	61.667990156559	63.9333161351087	1497.84414582409	0.817500159070409	0.100424874468907	5.2547449595825
sp|P46782|RS5_HUMAN	[CRM]-IDPTEAVAPAATEWETK	IDPTEAVAPAATEWETK	2	936.454711914063	61.84327	61.8931879412611	61.198828846958	1397.72046969185	-0.396079616533141	0.537252221462748	4.14127510925532
sp|P46782|RS5_HUMAN	AANILEDALC[CAM]EAITK	AANILEDALCEAITK	3	544.615173339844	80.58167	80.653701145636	78.5659678330312	522.267357545473	-2.1958087905794	1	2.30367551695125
sp|P46782|RS5_HUMAN	AANILEDALC[CAM]EAITKINRFAAERAGTC[CAM]LK	AANILEDALCEAITKINRFAAERAGTCLK	4	805.670776367188	80.58763	81.1117651750943	79.09789927307	5575.8271778909	-1.46346257303292	1	7.56288798140598
sp|P46782|RS5_HUMAN	AGTC[CAM]LLWIAQ[Dea]NVR	AGTCLLWIAQNVR	2	751.892822265625	63.80361	63.413050420558	63.445966209458	4018.45834989892	0.933161915878514	0.0775862068965517	1.63063026946563
sp|P46782|RS5_HUMAN	AGTC[CAM]LLWIAQNVR	AGTCLLWIAQNVR	2	751.400817871094	63.02168	62.8881352248234	61.7772606458849	1453.13469265534	-1.44702771568282	1	2.2218459817286
sp|P46783|RS10_HUMAN	FLLEYIAIK	FLLEYIAIK	2	555.333923339844	79.87283	79.929395871793	78.6285	789.254518248821	-0.958979917824212	0.839065541855938	4.72474745008957
sp|P46783|RS10_HUMAN	FQFE[Dhy]TAS[Dhy]GAGAEAKR	FQFETASGAGAEAKR	3	511.919677734375	35.54319	35.1158764023382	35.5607292742526	3441.54246796299	-1.4139503721963	1	1.42956317272438
sp|P46783|RS10_HUMAN	FQFETAS[Dhy]GAGAEAKR	FQFETASGAGAEAKR	3	517.923217773438	35.53904	35.0829364208921	33.119542565807	4279.6987809519	-0.933947401216641	0.82104579408899	3.70689747696675
sp|P46783|RS10_HUMAN	FQFETASGAGAEAKR	FQFETASGAGAEAKR	3	523.926696777344	35.53762	35.0957441655207	36.2948166666667	12262.3514289137	-0.576036794440029	0.624874287629903	8.1059812622122
sp|P46783|RS10_HUMAN	FQFETASGR	FQFETASGR	2	521.751281738281	35.70929	35.123706729623	34.1851361446937	3041.44083282142	0.638912716623651	0.130467571644042	4.58399978960846
sp|P46783|RS10_HUMAN	GFGGRFQFETASGAGAEAKR	GFGGRFQFETASGAGAEAKR	4	511.755340576172	36.12858	35.5459070507807	33.3466023067279	4263.01334998707	-2.0857541426151	1	7.52157432514204
sp|P47756|CAPZB_HUMAN	[1Ac]-MLDLAC[CAM]DLQQDSR	MLDLACDLQQDSR	2	803.863647460938	72.96529	72.9793734044274	73.5913921268521	2680.71645096573	1.15783259545505	0.0422592442096709	3.56689607553832
sp|P47756|CAPZB_HUMAN	[PGQ]-QGINAIHPSC[CAM]DSVTEDKEMR	QGINAIHPSCDSVTEDKEMR	4	568.259887695313	33.88709	33.9623396995042	31.9800833333333	2925.08338428076	-2.71840433961657	1	10.1709421552411
sp|P47756|CAPZB_HUMAN	ASPMAGDELPPDYKN[Dea]SWPSR	ASPMAGDELPPDYKNSWPSR	3	740.340637207031	48.89434	48.7646224614181	48.510784964084	1614.18684434457	-2.05200417749345	1	4.10570447473704
sp|P47756|CAPZB_HUMAN	ASPMAGDELPPDYKNSWPSR	ASPMAGDELPPDYKNSWPSR	3	740.012634277344	48.89181	48.492230262267	46.6148167934331	1752.98413456927	-1.85989206379861	1	2.09419943278365
sp|P47756|CAPZB_HUMAN	GFYIENLTSK	GFYIENLTSK	2	586.303344726563	48.89628	48.5844440002526	50.1561912520191	10814.6077151674	-3.44714020516285	1	3.79940878761127
sp|P47756|CAPZB_HUMAN	GINAIHPSC[CAM]DSVTEDKEMQR	GINAIHPSCDSVTEDKEMQR	4	572.516479492188	33.88502	33.4174136673751	35.1726497250305	1856.92453312495	-1.85888833377662	1	5.34756366948973
sp|P47914|RL29_HUMAN	AK[GMP]PAQ[Dea]APVSAPAAAQR	AKPAQAPVSAPAAAQR	4	470.725708007813	26.43531	25.7853433900793	27.7527333333333	832.632293325302	-0.212147709426643	0.4625	1.1565176529352
sp|P47914|RL29_HUMAN	KPAQAPVSAPAAAQAR	KPAQAPVSAPAAAQAR	3	511.954711914063	24.15871	21.9259935921681	19.7179954340676	423.115822474981	-0.749549986113422	0.70952851961754	1.87660246450108
sp|P47914|RL29_HUMAN	PAQAPVS[FMN]APAAAQAK	PAQAPVSAPAAAQAK	4	454.716094970703	26.38215	25.7318159202294	27.3300987932209	9846.02433293069	-2.21839955546427	1	9.92847378362311
sp|P47914|RL29_HUMAN	PAQAPVSAPAAAQAK	PAQAPVSAPAAAQAK	2	689.377868652344	25.95065	25.3995631958276	25.9662826391768	997.930739512378	-0.127937016264045	0.419287211740042	9.42978648006751
sp|P47914|RL29_HUMAN	PAQAPVSAPAAAQAKTQDKAKAKAKAKK	PAQAPVSAPAAAQAKTQDKAKAKAKAKK	4	694.405456542969	26.73128	26.0833713118915	26.2727416666667	155.389500000123	-3.33239103397263	1	3.15628658188932
sp|P47914|RL29_HUMAN	PAQAPVSAPAAAQAKTQDKAKAKAKAKPRC[CAM]LRK	PAQAPVSAPAAAQAKTQDKAKAKAKAKPRCLRK	5	692.199768066406	26.09896	25.4466564432574	26.2295341900867	376.481972011646	-2.66799919603892	1	6.12321125951473
sp|P48643|TCPE_HUMAN	AIQHDVDMMSLITAGDN[Dea]TVTVDGDKDVMMK	AIQHDVDMMSLITAGDNTVTVDGDKDVMMK	4	813.62890625	70.18646	70.1561357501841	70.0948735434449	3606.76119105825	-5.58015863306433	1	4.74013311932672
sp|P48643|TCPE_HUMAN	GGTAIAILEIEPGGVWR	GGTAIAILEIEPGGVWR	2	869.977966308594	85.73972	85.8893574226229	87.9066776707978	1158.71102865714	-0.928285837787697	0.814550178629425	6.01464174321768
sp|P48643|TCPE_HUMAN	HLC[CAM]DIGLAPNMEK	HLCDIGLAPNMEK	3	499.9111328125	44.16483	43.8442127329083	45.7695358665852	2748.41146573228	-2.11748276955195	1	5.64187545594821
sp|P48643|TCPE_HUMAN	MAYQELTPC[CAM]KDAEQSVALAC[CAM]SIEAAGGGYVVR	MAYQELTPCKDAEQSVALACSIEAAGGGYVVR	4	861.911254882813	68.75602	70.3879093911331	70.1464114565652	2318.03355232766	-1.22145175319984	0.990488268864933	5.09475017906261
sp|P48643|TCPE_HUMAN	TTGFSIEQVLGAFGLK	TTGFSIEQVLGAFGLK	2	834.453796386719	80.80871	80.9870464738451	81.0015037823965	397.946062004667	0.9439574791821	0.076138147566719	2.50747143507077
sp|P48643|TCPE_HUMAN	VAPLNNQLLLHNAEDDFGWQ[Dea]C[CAM]IALNAGTER	VAPLNNQLLLHNAEDDFGWQCIALNAGTER	3	1127.54907226563	77.5293	77.5771615087615	79.7682482823735	484.608744403932	-1.40058804070871	1	2.6855973642465
sp|P48723|HSP13_HUMAN	TSGGVLVVEDIETR	TSGGVLVVEDIETR	3	492.263092041016	42.60382	42.5992008113287	41.6122321438466	13937.1543498904	-0.573189091482245	0.621521957760644	6.68265326125481
sp|P49006|MRP_HUMAN	APSAGAAEEATVDGK	APSAGAAEEATVDGK	2	687.330810546875	23.92068	23.2532543003437	24.8083870564356	1976.65579823669	-2.09736304551137	1	9.05046742089737
sp|P49006|MRP_HUMAN	GEQATGEDSC[CAM]AGIEGQ[Dea]EQEEETPSSASSDGGGEK	GEQATGEDSCAGIEGQEQEEETPSSASSDGGGEK	3	1138.78881835938	31.42526	31.4058997082511	30.5505333333333	433.778471449755	0	0.355146798726565	7.09433784587004
sp|P49006|MRP_HUMAN	PAKSSQSGMR	PAKSSQSGMR	2	524.763854980469	33.92653	33.3285687911283	34.98574260248	21230.7770692979	-4.19892314978555	1	4.2473349723492
sp|P49006|MRP_HUMAN	PT[Pho]EKPPVEGK	PTEKPPVEGK	2	581.281188964844	36.13255	35.5499031480385	36.247717552405	1497.18906342796	-3.8213202228146	1	4.58391265381323
sp|P49321|NASP_HUMAN	EISTQPEIPTQDGVVSPGN[Dea]VAGDR	EISTQPEIPTQDGVVSPGNVAGDR	3	823.069763183594	48.69632	49.7417845830079	51.2676192295864	1217.79086832588	0.728518437113171	0.117915557246101	2.66469892369035
sp|P49321|NASP_HUMAN	GLLSAAEQFAN[Dea]VAAPIDGMVLHK	GLLSAAEQFANVAAPIDGMVLHK	3	785.078857421875	92.27894	92.4585973464845	92.4078695807068	1544.5207187322	-0.301376748971417	0.49552033080634	3.22902223544127
sp|P49321|NASP_HUMAN	IEPLLEKLEEIER	IEPLLEKLEEIER	3	537.63818359375	68.04041	68.3993401119599	70.0897351450821	1404.2847875658	-0.212217150188773	0.463194444444444	2.60187828348308
sp|P49321|NASP_HUMAN	SEAQNEAEEEMNESVENGSPVADGSGGN[Dea]VEPEQKAR	SEAQNEAEEEMNESVENGSPVADGSGGNVEPEQKAR	4	944.658142089844	48.49947	48.4546669480442	46.5369400233732	457.198722769564	-2.06317897490336	1	1.04228725317916
sp|P49321|NASP_HUMAN	TDVGDGAAESEEVSLKTEEQ[Dea]SPVLK	TDVGDGAAESEEVSLKTEEQSPVLK	3	873.755493164063	42.61038	42.8729992320465	43.6123341112203	1451.09866585129	-2.41523345772609	1	3.08178352871175
sp|P49321|NASP_HUMAN	VLHSIDTVC[CAM]NSSSAGDTPKR	VLHSIDTVCNSSSAGDTPKR	4	536.765441894531	42.10947	42.3237230180925	40.4823652764436	3727.68186325739	-3.38363838389985	1	5.06118868459037
sp|P49327|FAS_HUMAN	[1Ac]-GSMGAIVVEEMK	GSMGAIVVEEMK	2	646.814880371094	73.24714	73.2014653616405	71.3489875020433	8544.40925910079	-2.88229540103521	1	9.97498926646335
sp|P49327|FAS_HUMAN	ESLC[CAM]GEETHPTFC[CAM]FR	ESLCGEETHPTFCFR	3	623.934692382813	42.39071	42.0523930726428	41.0226120892959	3512.84619971508	-1.16952845885218	0.966198979591837	6.56999988088338
sp|P49327|FAS_HUMAN	LAPSDLLGSLLPDEPLK	LAPSDLLGSLLPDEPLK	2	889.500915527344	82.7094	82.7955789256796	82.9218518721207	764.255585852608	-0.851531713864306	0.766459220438913	8.96041507598713
sp|P49327|FAS_HUMAN	TGTGHAEIYEFSEPAVGASQ[Dea]YLSK	TGTGHAEIYEFSEPAVGASQYLSK	3	848.402709960938	57.41181	57.3795404467817	59.7855584427555	637.34249540964	-3.34585731481975	1	2.03359875673794
sp|P49327|FAS_HUMAN	TGTGHAEIYEFSEPAVGASQYLSK	TGTGHAEIYEFSEPAVGASQYLSK	3	848.07470703125	57.41151	57.2291354393619	56.5198347932732	2629.28763288162	-2.91818639892765	1	1.02760651926976
sp|P49327|FAS_HUMAN	VPLPQDVVQLR	VPLPQDVVQLR	2	632.374633789063	46.68789	46.7083724464112	46.0153494130161	6948.13591301987	-0.502517874285905	0.589267634154573	4.84602639172607
sp|P49368|TCPG_HUMAN	ETLAHAVAMESAGGGPVLQ[Dea]PDLLVNK	ETLAHAVAMESAGGGPVLQPDLLVNK	3	873.454650878906	72.20953	72.5982266596542	71.9491428820902	1215.85744488978	-0.112040119942774	0.411888111888112	3.05814510518449
sp|P49368|TCPG_HUMAN	ETLAHAVAMESAGGGPVLQPDLLVNK	ETLAHAVAMESAGGGPVLQPDLLVNK	3	873.126647949219	72.20816	72.3767922880657	72.5138827564014	1948.01249187949	-0.122107397088312	0.415793151642208	6.06847510464992
sp|P49368|TCPG_HUMAN	ITSAGC[CAM]NQILTR	ITSAGCNQILTR	2	667.348266601563	33.19257	33.3019517483812	31.5833501816473	2165.96348676169	-1.13656685990236	0.942492012779553	3.48775848299717
sp|P49368|TCPG_HUMAN	LIANGDNTMVIGGMPDLLMR	LIANGDNTMVIGGMPDLLMR	3	711.028442382813	78.21884	78.2763368950394	79.2709234339585	11471.0312350018	-1.19587786537192	0.976152623211447	8.80408316645995
sp|P49368|TCPG_HUMAN	LVC[CAM]SDEIIGGPIR	LVCSDEIIGGPIR	2	714.87939453125	53.61034	53.6110285153952	53.6908739221795	7166.77567198021	0.617233773961987	0.137335834896811	8.10861939277189
sp|P49368|TCPG_HUMAN	NC[CAM]VQMADQLR	NCVQMADQLR	2	617.786987304688	36.14352	35.670868552876	33.2605320028459	1437.6625184214	-4.0693957705627	1	2.59142947456962
sp|P49458|SRP09_HUMAN	MPDALYLK	MPDALYLK	2	475.754425048828	46.15627	45.6432051348338	45.8814555971863	5876.24531889045	-1.22806392284309	0.994300189993667	14.146644392318
sp|P49458|SRP09_HUMAN	SFEEWTQ[Dea]YQPR	SFEEWTQYQPR	2	736.328063964844	49.4512	48.9610078790567	49.5601166666667	5002.64833087681	1.05654990773936	0.0558213716108453	6.23506118429827
sp|P49458|SRP09_HUMAN	SFEEWTQYQPR	SFEEWTQYQPR	2	735.836059570313	48.84785	48.5511802843451	48.4033226542337	2877.61599257483	-0.131408496338847	0.421383647798742	4.81948482465247
sp|P49458|SRP09_HUMAN	YVLC[CAM]VLDDTVK	YVLCVLDDTVK	2	662.844482421875	59.86401	59.671104948409	58.86875	1692.94139409994	-4.53712332998122	1	1.33102977736073
sp|P49588|SYAC_HUMAN	AAALPC[CAM]DQTYVAK	AAALPCDQTYVAK	2	704.350463867188	36.02063	35.988118208333	35.9933	919.040233446186	0.609084036186573	0.138732658417698	3.5516827638196
sp|P49588|SYAC_HUMAN	ELGMGTDISR	ELGMGTDISR	2	539.763488769531	35.62217	35.1961928988678	34.7600447194705	14154.2077678303	-1.83563083027433	1	6.09422532894654
sp|P49588|SYAC_HUMAN	LQAFSTALQ[Dea]LAEQLC[CAM]GVNR	LQAFSTALQLAEQLCGVNR	3	707.364990234375	94.72409	94.9652833977031	94.1372469964801	488.856999566537	-0.662771581773634	0.662462661798872	3.71443636050072
sp|P49588|SYAC_HUMAN	LQAFSTALQLAEQLC[CAM]GVNR	LQAFSTALQLAEQLCGVNR	3	707.036987304688	94.72126	94.9541853756987	94.8665181442722	160.906855735475	-0.205107530490215	0.460576589093435	3.15653450238752
sp|P49588|SYAC_HUMAN	VPDPYTEDFVAR	VPDPYTEDFVAR	2	704.8408203125	48.09812	47.8269964109251	48.1251293886886	1051.12255214118	-0.144629050733188	0.423734729493892	3.11175076287369
sp|P49588|SYAC_HUMAN	YAMDIGDADEAGVR	YAMDIGDADEAGVR	2	741.830078125	41.97643	41.9800788873306	42.5274382094801	5966.76583451612	-1.24700875767652	1	6.25839075472199
sp|P49591|SYSC_HUMAN	AQYDTC[CAM]NSC[CAM]SVLER	AQYDTCNSCSVLER	2	851.861633300781	29.33912	29.4035818311709	29.0933513248588	1096.42024461404	-1.80420805034426	1	5.71319677803784
sp|P49591|SYSC_HUMAN	EVKNDVDEDNSIPVSPHLLN[Dea]GIER	EVKNDVDEDNSIPVSPHLLNGIER	4	673.337158203125	50.51742	50.2898164426259	50.1826128424054	15248.2500924251	-0.408137683772092	0.543032786885246	2.00001479486999
sp|P49591|SYSC_HUMAN	FLDLDLVR	FLDLDLVR	2	495.784576416016	68.39897	68.3324585955778	67.5050889735356	1304.61544400993	-1.90576667872213	1	2.75533351109638
sp|P49591|SYSC_HUMAN	LNALADATLDDFSLVN[Dea]EPVSEDDGVPEKKK	LNALADATLDDFSLVNEPVSEDDGVPEKKK	4	808.404235839844	80.75538	79.8715081034163	78.2505246867811	771.044852209277	-3.08554547533315	1	2.37441979209683
sp|P49591|SYSC_HUMAN	VLQDVLGPDKFK	VLQDVLGPDKFK	3	453.594116210938	50.0964	50.0856310478082	49.2176209167604	3460.47862522354	-0.401324748835649	0.538435257943287	3.53997379413659
sp|P49591|SYSC_HUMAN	YLEEDFQSLQAVEQMVEK	YLEEDFQSLQAVEQMVEK	3	729.348937988281	74.88177	74.5681103903842	74.9140187882217	1830.23225893717	-3.03180978143929	1	1.58140351611845
sp|P49593|PPM1F_HUMAN	SAADAEGSVYPKQ[Dea]FVDGIAR	SAADAEGSVYPKQFVDGIAR	3	694.676147460938	47.98288	47.482502477202	46.6395661418792	4775.49768168496	-4.62925022471724	1	7.59790624015537
sp|P49593|PPM1F_HUMAN	SAADAEGSVYPKQFVDGIAR	SAADAEGSVYPKQFVDGIAR	3	694.34814453125	48.03621	47.5362019309845	46.3883620553531	1447.56356714713	-0.87571526202413	0.782126549249837	1.10958294180986
sp|P49720|PSB3_HUMAN	LEYLNLK	LEYLNLK	2	446.760559082031	48.84957	48.3551995347831	48.0907736093891	39640.8788232389	-1.09866676376443	0.923717948717949	7.52815679622312
sp|P49720|PSB3_HUMAN	PDLGAIVPETYYPGFK	PDLGAIVPETYYPGFK	2	883.95361328125	65.58574	65.2075510068318	65.7087105213393	9661.37706316886	-1.50964714225346	1	8.41146177548607
sp|P49720|PSB3_HUMAN	QAVTQVDTALGALGIYLR	QAVTQVDTALGALGIYLR	3	630.354553222656	76.66549	76.8365885782338	76.5506733212448	1286.8606222139	-4.29040154113626	1	5.0760401561657
sp|P49721|PSB2_HUMAN	PFSINDLDHIGNKDIIK	PFSINDLDHIGNKDIIK	4	485.512542724609	52.10935	51.6376140556957	52.9635814187187	16347.6288809816	0.093325712302583	0.318084345961401	4.6478510477089
sp|P49721|PSB2_HUMAN	VSFTPLN[Dea]LIFR	VSFTPLNLIFR	2	654.371520996094	78.32745	78.0377142468917	78.0527352655879	2452.70820302382	-1.06016538757666	0.903246544519447	3.18422570849621
sp|P49721|PSB2_HUMAN	VSFTPLNLIFR	VSFTPLNLIFR	2	653.879516601563	78.01677	78.235637403222	78.3950087841711	6301.32013428668	-2.68670858380122	1	9.56907920382053
sp|P49736|MCM2_HUMAN	KIDEHGYISPAISAFIR	KIDEHGYISPAISAFIR	4	480.011169433594	48.10069	47.6011208071945	48.9239102031098	3234.53215088783	-2.96534711364443	1	4.77331946724455
sp|P49736|MCM2_HUMAN	PEGGFLALALGK	PEGGFLALALGK	2	586.837341308594	65.83626	65.806834078368	68.1832371419128	969.555106194155	-2.47611082955308	1	2.06160677261735
sp|P49736|MCM2_HUMAN	PGAMSVWER	PGAMSVWER	2	516.750183105469	40.52575	39.973603045762	37.9643105265261	37190.232280779	-0.23814647622428	0.473155524766193	6.33131373399889
sp|P49736|MCM2_HUMAN	QQ[Dea]YTVQEAVLR	QQYTVQEAVLR	2	668.348815917969	37.81293	37.2419518939853	35.9747062526729	743.810411414522	-3.36269769550385	1	2.74490621528529
sp|P49736|MCM2_HUMAN	VDEDTLEGVAVK	VDEDTLEGVAVK	2	637.827331542969	38.99691	38.4341445148493	39.8595904617179	5182.85117610929	-2.90951677795463	1	2.63780065513018
sp|P49736|MCM2_HUMAN	VVC[CAM]LIDFR	VVCLIDFR	2	511.278594970703	65.36431	64.9845890132536	64.696219876252	6799.90374977388	-4.27520597612079	1	1.6545294185362
sp|P49754|VPS41_HUMAN	LN[Dea]PIEMGEKIR	LNPIEMGEKIR	2	650.85009765625	46.29886	46.2795052186893	47.8077040985593	3598.89655723082	-2.05640808506802	1	2.54271038555191
sp|P49773|HINT1_HUMAN	GFITDGGPRAVQ[Dea]K	GFITDGGPRAVQK	3	449.573608398438	35.78026	34.1073828549073	34.8594677919056	4781.1927216532	-2.04133569731534	1	6.90400870697135
sp|P49773|HINT1_HUMAN	GFITDGGPRAVQAK	GFITDGGPRAVQAK	3	472.924652099609	34.18734	34.3018056323738	35.8529895224429	15163.2995010786	-1.98155062507978	1	7.62245453725812
sp|P49773|HINT1_HUMAN	GFITDGGPRAVQK	GFITDGGPRAVQK	3	449.24560546875	35.43089	34.2798220391053	33.4249166666667	1270.06116985701	-2.76245548925518	1	1.04514694739257
sp|P49773|HINT1_HUMAN	GGLVHLHVHYVSQ[Dea]GGDSGENVVMR	GGLVHLHVHYVSQGGDSGENVVMR	4	637.814514160156	44.86279	45.2504545329603	45.1169417469822	2152.98471675472	-0.810693654865113	0.739816031537451	1.38044462425945
sp|P49773|HINT1_HUMAN	GGLVHLHVHYVSQGGDSGENVVMR	GGLVHLHVHYVSQGGDSGENVVMR	4	637.568481445313	44.85803	45.3309328967207	44.8899406433371	4768.73364912503	-5.94964631096041	1	6.14378419613148
sp|P49773|HINT1_HUMAN	PIVLFHTPAQPSIDHFALC[CAM]K	PIVLFHTPAQPSIDHFALCK	4	573.555603027344	62.04633	63.3577626445743	63.8229920939031	533.762556222553	-4.42836057313034	1	2.72641526087378
sp|P49915|GUAA_HUMAN	[PGQ]-QLINHAEFDAR	QLINHAEFDAR	3	432.882568359375	36.66748	37.3572822958543	38.6209190436981	6188.27876075023	-1.63520621870286	1	7.09424184916953
sp|P49915|GUAA_HUMAN	LINHAEFD[Dhy]AQR	LINHAEFDAQR	3	432.554565429688	37.92746	37.3572721791524	38.8417101856054	2223.15757999851	-2.23779278569723	1	2.49458128309417
sp|P49915|GUAA_HUMAN	LINHAEFDAQR	LINHAEFDAQR	3	438.558074951172	37.92905	37.3588706180555	35.6549581370649	411.870705024879	-1.65810331369614	1	2.14492579569374
sp|P49915|GUAA_HUMAN	LTSLVGTTLFTPTVDTPPEKVPPGFIYVVR	LTSLVGTTLFTPTVDTPPEKVPPGFIYVVR	3	1082.26708984375	87.10061	87.2227488521611	85.2135	255.423183937957	0	0.356561726211532	6.1560300664604
sp|P49915|GUAA_HUMAN	SENAIGAVINGSK	SENAIGAVINGSK	2	630.333129882813	37.48432	37.4083918739458	37.7572152082622	4774.24193521198	-2.06192229352017	1	6.95457323984733
sp|P49915|GUAA_HUMAN	SVLEEPLGLER	SVLEEPLGLER	2	621.340454101563	59.11478	57.1610702688554	58.5835502372637	4086.52045211052	-1.04454052276299	0.891822279459111	5.54058207192596
sp|P50395|GDIB_HUMAN	AFGQPLEGLGYLPYLYPSR	AFGQPLEGLGYLPYLYPSR	3	714.373718261719	81.83932	81.8565972371296	82.1089709454195	2637.37388052611	-2.07170231517124	1	4.1612720874677
sp|P50395|GDIB_HUMAN	KMEEFDFESGTMR	KMEEFDFESGTMR	3	536.234069824219	45.82579	45.5223105469098	45.79185	4290.86610415701	-0.882653904593326	0.786575431736722	3.23130234025692
sp|P50395|GDIB_HUMAN	KYLDELPTISASEGGYYPNR	KYLDELPTISASEGGYYPNR	3	758.374328613281	59.5195	59.5046042682371	59.0133348711579	1815.58572656457	-2.96308254822579	1	4.19629723708901
sp|P50395|GDIB_HUMAN	NITEYC[CAM]PQDLYDDTR	NITEYCPQDLYDDTR	2	951.912353515625	45.90323	45.8107377186014	47.9926711863623	426.009099127832	0.718232496681289	0.118496012153437	2.07145322435088
sp|P50395|GDIB_HUMAN	PVLLDSISVFK	PVLLDSISVFK	2	609.360656738281	73.11712	73.0585871804479	75.357050241516	1072.63782878524	-1.2507810576089	1	2.47164346060818
sp|P50395|GDIB_HUMAN	SIFIQSETGLDR	SIFIQSETGLDR	2	683.354064941406	54.00792	53.7904785740226	53.9766257816682	16474.4641909181	-5.6885558752796	1	7.89677121556099
sp|P50454|SERPH_HUMAN	AMAQYLSFALGASK	AMAQYLSFALGASK	2	729.37646484375	70.15495	70.0121750818862	71.8891298728013	2896.32187703112	-2.85188054774468	1	5.90946071339883
sp|P50454|SERPH_HUMAN	GIFLLSGSQTDR	GIFLLSGSQTDR	2	647.343505859375	57.86309	58.2469565859615	58.5591734495023	3178.92145321869	-4.92818051098638	1	3.05244776605194
sp|P50454|SERPH_HUMAN	HALPMEVIQLK	HALPMEVIQLK	3	426.912811279297	48.79157	48.6464290329062	48.9276033441075	9138.87244329257	-1.5182604782527	1	9.84695690210599
sp|P50454|SERPH_HUMAN	LLEGLGAHVEEDRLQEASLVAR	LLEGLGAHVEEDRLQEASLVAR	4	602.075012207031	63.47544	63.3401798166402	63.1323527409517	2728.09448119929	-1.41288225207033	1	4.80389190515697
sp|P50454|SERPH_HUMAN	VFDDAFSVSSPGYLR	VFDDAFSVSSPGYLR	2	830.404296875	64.77431	64.6221682837313	66.9036727273656	1129.77322764102	-0.52668549270772	0.6002020882452	2.82657700158096
sp|P50454|SERPH_HUMAN	VLFIFPHDAYFLR	VLFIFPHDAYFLR	3	546.6328125	74.79562	75.3615329717333	73.2326183218817	2063.5158632715	-2.2827515888366	1	1.52292738215463
sp|P50502|F10A1_HUMAN	IADTFLDIAK	IADTFLDIAK	2	553.808227539063	61.72928	62.0681360675348	61.7313787405194	145833.593775824	0.467105265539554	0.185048112509252	8.07775231082412
sp|P50502|F10A1_HUMAN	LMASADEDYDLK	LMASADEDYDLK	2	685.810852050781	48.46519	47.9681547527916	47.9900401363449	7519.29604243359	1.64884602868954	0.00712694877505568	6.446484386645
sp|P50502|F10A1_HUMAN	MEETHLVSPD[Dhy]QR	MEETHLVSPDQR	3	475.225982666016	30.35303	30.2780695449916	30.2855828266102	4649.6462224405	1.14457108214607	0.0453992703688691	4.92474160673785
sp|P50502|F10A1_HUMAN	MEETHLVSPDQR	MEETHLVSPDQR	3	481.229522705078	30.35303	30.2755100194063	30.7127069910745	4819.86473856119	-0.0857621145655143	0.397898423817863	5.3029063302866
sp|P50502|F10A1_HUMAN	QLEGDNLAEIAAVK	QLEGDNLAEIAAVK	2	735.8935546875	46.68757	46.835003204323	46.690235219826	8052.44589614379	-0.868706846485712	0.780647270349788	6.28248633938821
sp|P50502|F10A1_HUMAN	YPQASDPNIEIAK	YPQASDPNIEIAK	2	723.3671875	39.80522	39.8126463182413	39.0143462200951	2568.26728005336	-2.07515077858991	1	7.15190524416348
sp|P50552|VASP_HUMAN	FSNATPNHYIQVR	FSNATPNHYIQVR	3	516.263549804688	34.84498	34.2533972136946	32.1881036860168	701.334459648752	-2.19905302814817	1	1.91514768610599
sp|P50552|VASP_HUMAN	LEQVFAEIIEEKVR	LEQVFAEIIEEKVR	3	568.317321777344	74.85297	74.8663507629367	75.5309101102399	3123.87556288277	-1.20282709814069	0.979020979020979	6.62974807330208
sp|P50552|VASP_HUMAN	PT[Pho]KEGVQ[Dea]T[Pho]AKK	PTKEGVQTAKK	3	449.870086669922	46.78375	46.2750437531433	46.021764241926	227.95834417342	-3.56950236540808	1	2.69176370071979
sp|P50552|VASP_HUMAN	QLDSYDSSSPTC[CAM]PQTESTTVSSSSR	QLDSYDSSSPTCPQTESTTVSSSSR	3	903.059387207031	37.42849	36.8548362950804	34.661132177557	259.909582279615	-2.16350130989735	1	1.69735192268003
sp|P50552|VASP_HUMAN	SFAQPGTGAPLWR	SFAQPGTGAPLWR	2	694.359497070313	54.50177	54.0466435832967	54.1214051156581	16175.728686708	-2.13116321917818	1	9.98886791545007
sp|P50579|MAP2_HUMAN	AVEDVSAGSEKDPEQ[Dea]EGAASPGKSR	AVEDVSAGSEKDPEQEGAASPGKSR	4	626.295227050781	24.83867	24.8538177108431	23.5966431853216	366.700362868467	-1.26595387467549	1	1.67308804265102
sp|P50579|MAP2_HUMAN	AVEDVSAGSEKDPEQEGAASPGKSR	AVEDVSAGSEKDPEQEGAASPGKSR	4	626.049194335938	24.82718	24.2172748261416	26.4814950214676	1135.21581455508	-5.99138298177897	1	3.2774363858821
sp|P50914|RL14_HUMAN	GAHPGFSVYAVK	GAHPGFSVYAVK	3	411.552276611328	35.05167	35.1985703238186	37.2626528255314	1429.40049692765	-0.708053037536714	0.687148992401718	9.41683006859765
sp|P50914|RL14_HUMAN	LIFDT[Dhy]LQMC[CAM]K	LIFDTLQMCK	2	625.817199707031	70.16958	69.8232153234556	72.2208971944404	756.696171875768	-2.12600774315804	1	2.05931198571962
sp|P50914|RL14_HUMAN	LIFDTLQMC[CAM]K	LIFDTLQMCK	2	634.822509765625	69.72434	69.6502703041617	70.2812252361481	4842.5154738664	-1.16024404470087	0.960127591706539	8.16828661886678
sp|P50914|RL14_HUMAN	NQDIVDVIAVLR	NQDIVDVIAVLR	2	677.888061523438	62.11992	61.9990794602403	59.8253833333333	3481.63372807713	0.050494135728447	0.333570412517781	2.53686501090891
sp|P50914|RL14_HUMAN	VQTC[CAM]PGD[Dhy]VLAR	VQTCPGDVLAR	2	599.305847167969	32.33741	31.6519682490107	31.5788334968994	3332.55025871619	0.141794089842101	0.299568965517241	4.83373292406875
sp|P50914|RL14_HUMAN	VQTC[CAM]PGDVLAR	VQTCPGDVLAR	2	608.311157226563	32.17823	31.6469503648592	31.6118	1618.55008570032	-1.62012053102891	1	1.23616174644334
sp|P50990|TCPQ_HUMAN	ALFVENGYQK	ALFVENGYQK	2	584.803466796875	40.87113	40.8881326657754	42.2742900779902	9441.2688472759	-2.14836435705702	1	5.30578723396317
sp|P50990|TCPQ_HUMAN	ASC[CAM]C[CAM]VLNPLIEHAK	ASCCVLNPLIEHAK	3	537.937561035156	45.01229	44.6666904821668	44.1803601465992	3888.1486122804	-0.959086851368091	0.840363400389358	5.77297339711751
sp|P50990|TCPQ_HUMAN	FVMGHLVSSSSIGSGLIK	FVMGHLVSSSSIGSGLIK	3	606.997619628906	61.82578	62.2660389904613	60.5796671375661	3227.14956491325	-0.151924834522243	0.430565247732031	4.8209565446198
sp|P50990|TCPQ_HUMAN	GSPPKPGGAPKAMIIQDVK	GSPPKPGGAPKAMIIQDVK	4	473.517211914063	31.61966	31.6219924612267	30.5275833333333	2145.8742601432	-2.13031094549587	1	1.15659579111395
sp|P50990|TCPQ_HUMAN	TETIMGDFPC[CAM]SYVAIK	TETIMGDFPCSYVAIK	2	916.433898925781	61.43784	61.27964032002	63.201818702075	3066.20584648072	-1.03475812593249	0.887886597938144	7.3647264335139
sp|P50990|TCPQ_HUMAN	VLMINYR	VLMINYR	2	454.754760742188	47.81086	47.4636348281243	47.4673389718946	41263.7304181383	-0.444965187407428	0.563648740639891	7.98778290210577
sp|P50991|TCPD_HUMAN	LALEIEPAGGGAILAR	LALEIEPAGGGAILAR	2	775.948669433594	66.17754	66.2951166964563	66.1677184871933	29494.1009178064	-0.22960136633642	0.468998960859023	6.67962771448545
sp|P50991|TCPD_HUMAN	LETVTSIPNLGANEALTSPIVEMADAFAR	LETVTSIPNLGANEALTSPIVEMADAFAR	3	1010.85327148438	91.39752	91.7553145792277	91.8706166666667	192.177749625445	0	0.354439334984082	3.15610181313156
sp|P50991|TCPD_HUMAN	LITAGDNTITVDGKGDQIMK	LITAGDNTITVDGKGDQIMK	3	697.364807128906	46.22103	46.2322602207307	46.3655652032326	9471.11327710555	-4.57433776087272	1	4.1744964879324
sp|P50991|TCPD_HUMAN	PASLC[CAM]FQILGIK	PASLCFQILGIK	2	673.878662109375	67.77493	67.70859193838	66.7154712014198	3035.14350981387	-3.89049456962069	1	11.1040328176148
sp|P50991|TCPD_HUMAN	QFSESIIT[Dhy]PHIGK	QFSESIITPHIGK	3	480.261138916016	42.67455	42.3216389774973	42.1200746211214	24287.3447904857	-3.11938774735282	1	9.08991334434495
sp|P50991|TCPD_HUMAN	TC[CAM]SDLLSGAIIVVSTTGDGAEIDQAK	TCSDLLSGAIIVVSTTGDGAEIDQAK	3	874.437316894531	81.03571	81.0950422668233	78.921087834069	4292.33809092573	-2.08513390853055	1	7.00692343920235
sp|P50995|ANX11_HUMAN	LPDFGPADTITGR	LPDFGPADTITGR	3	453.901611328125	41.77082	41.2273153309913	41.1637809995464	14444.2653178927	-1.23795638226633	1	9.02847335442122
sp|P50995|ANX11_HUMAN	NEGAAYLEQ[Dea]ADR	NEGAAYLEQADR	2	669.302062988281	31.70352	31.0901270912742	32.5124308373374	629.725628502723	-4.0835905583742	1	1.8682217652015
sp|P50995|ANX11_HUMAN	NEGAAYLEQADR	NEGAAYLEQADR	2	668.81005859375	31.0538	31.0725240299363	29.7985463779942	4143.67923316026	0.572688071528957	0.149365197908887	2.75848551443486
sp|P50995|ANX11_HUMAN	RYDGSTDGSIDHYLSK	RYDGSTDGSIDHYLSK	4	454.214233398438	31.27055	30.6541478221037	30.7067051526309	1041.03882953735	-2.1106801433805	1	1.07560382513748
sp|P50995|ANX11_HUMAN	SALIEILC[CAM]AED[Oxi]TGVGR	SALIEILCAEDTGVGR	3	573.957580566406	81.46677	81.1988295118034	80.2425409111928	943.496605489148	-0.360318157005799	0.524691358024691	2.08092796877301
sp|P51572|BAP31_HUMAN	EKKDMPGDVAAQ[Dea]LE	EKKDMPGDVAAQLE	3	511.248474121094	26.84737	26.2002698025578	24.6872670367318	1026.60706824491	-2.41039560876074	1	2.75807605682652
sp|P51572|BAP31_HUMAN	NEEELKVEANGVDLR	NEEELKVEANGVDLR	3	572.291748046875	40.98206	40.5702355413956	41.1819471367062	16262.325947053	-2.2312839463244	1	10.2873625490515
sp|P51665|PSMD7_HUMAN	LLHEVGVEEAEEAGIESTVHEFTR	LLHEVGVEEAEEAGIESTVHEFTR	4	671.081787109375	64.07532	63.6866465072373	63.57669480099	21317.7545239467	-1.61668730806452	1	2.78220520487407
sp|P51665|PSMD7_HUMAN	NFHDVVSLLVLPHVVVR	NFHDVVSLLVLPHVVVR	4	486.536102294922	75.12255	74.810567268559	72.9499762890443	493.342565790317	-1.29426752371956	1	4.47096006347173
sp|P51665|PSMD7_HUMAN	QSLTGVTTDKIDR	QSLTGVTTDKIDR	3	478.591339111328	34.76439	34.8182531486028	34.8995266944545	1196.4929726853	-1.44192291933915	1	1.78300933937189
sp|P51858|HDGF_HUMAN	EVEMPLPREVELTAAEKEEGEPN[Dea]EAEK	EVEMPLPREVELTAAEKEEGEPNEAEK	4	764.366943359375	50.86971	51.287869553677	52.1981630988584	2185.57578789188	-4.35376279461121	1	6.69105282881463
sp|P51858|HDGF_HUMAN	EVEMPLPREVELTAAEKEEGEPNEAEK	EVEMPLPREVELTAAEKEEGEPNEAEK	4	764.120971679688	50.86957	51.0748725114885	52.5980792094805	1113.86111383114	-2.97394887751013	1	2.29318686234593
sp|P51858|HDGF_HUMAN	SEHDRIGPAEADEKTAEEEEDEEEEEEQPPGL	SEHDRIGPAEADEKTAEEEEDEEEEEEQPPGL	4	906.637023925781	43.26062	43.4967141387155	42.5364333333333	640.937300363565	-0.87581714707998	0.782778864970646	1.84730084756038
sp|P51858|HDGF_HUMAN	VTPNN[Dea]EIEWLGESFGKK	VTPNNEIEWLGESFGKK	3	650.326538085938	55.70668	55.2599194109585	56.936864504163	12868.3587490732	-2.67635323761933	1	1.00043450830745
sp|P51858|HDGF_HUMAN	VTPNNEIEWLGESFGK	VTPNNEIEWLGESFGK	2	910.446716308594	62.5999	62.9798228943092	62.7471268587902	1646.52017074245	1.06053747271095	0.0542914171656687	3.08540530056048
sp|P51858|HDGF_HUMAN	VTPNNEIEWLGESFGKK	VTPNNEIEWLGESFGKK	3	649.99853515625	55.25557	55.4474830645244	57.4780836178727	5155.01234228975	-2.73343703095424	1	5.56401082772833
sp|P51991|ROA3_HUMAN	[1Ac]-GSDPQPRGPPPKVEMR	GSDPQPRGPPPKVEMR	3	597.305297851563	31.48767	30.0210547327564	29.9827173608233	918.29464979636	-3.43560963357955	1	4.06785951516184
sp|P51991|ROA3_HUMAN	DEMVEITE[Dhy]IR	DEMVEITEIR	2	608.797546386719	44.00203	43.7817117484568	42.2831547992834	4374.17694649775	-2.37573205304417	1	5.057805560273
sp|P51991|ROA3_HUMAN	DEMVEITEIKGYR	DEMVEITEIKGYR	3	528.264221191406	43.56009	43.3872615406611	43.7683671171211	10560.310445926	-1.97041497485856	1	2.40463006576125
sp|P51991|ROA3_HUMAN	DEMVEITEIR	DEMVEITEIR	2	617.802856445313	44.00208	44.3590921603399	43.9058858244876	6366.62185138973	-1.28317571512925	1	3.1851083197704
sp|P51991|ROA3_HUMAN	LNYEETDEKIGGVFIR	LNYEETDEKIGGVFIR	3	628.322998046875	48.89572	49.0854635460561	50.7671357532276	1403.55230947017	0.910299360366277	0.0804059328649493	1.71514540447094
sp|P51991|ROA3_HUMAN	SGYGGSGGGSGYGGGYPSGSSR	SGYGGSGGGSGYGGGYPSGSSR	3	637.601501464844	27.69685	27.5948672787019	27.6362331005753	2207.62527978423	-0.690823043557495	0.679682329583058	5.87839157838292
sp|P52209|6PGD_HUMAN	AAIGQFITK	AAIGQFITK	2	474.779296875	41.4729	42.5056112018822	43.8643307434255	29824.6811707388	-1.07788987442132	0.914285714285714	5.85645151337474
sp|P52209|6PGD_HUMAN	AENALFDDVK	AENALFDDVK	2	561.277282714844	38.77267	38.3412529578352	36.5640635226876	8008.40370109959	-3.49183972758489	1	7.34350095958184
sp|P52209|6PGD_HUMAN	AENALFDDVKSVTK	AENALFDDVKSVTK	3	512.934997558594	41.82158	41.8919421802181	40.5150181950197	6598.1707857972	-5.74093578742228	1	3.67979670606225
sp|P52209|6PGD_HUMAN	AGEEGGSVGSGVFLIGR	AGEEGGSVGSGVFLIGR	2	796.407348632813	52.46739	52.2303415043889	52.2572048527677	547.258847107289	1.26372508136626	0.0340390203403902	1.82129759182238
sp|P52209|6PGD_HUMAN	EIFDDVAQGAK	EIFDDVAQGAK	2	596.795837402344	39.91859	39.8899278041954	41.4771	8860.27158370679	-3.36968279206685	1	5.52090862036899
sp|P52209|6PGD_HUMAN	VFHGAGEDGVWDC[CAM]C[CAM]PEGTGVK	VFHGAGEDGVWDCCPEGTGVK	3	759.661499023438	47.06537	46.7169412929361	45.8611666666667	2351.09671406795	-0.890745198312852	0.790364583333333	2.01807171454667
sp|P52272|HNRPM_HUMAN	[1Ac]-IETAAVEAAAEVGAAK	IETAAVEAAAEVGAAK	2	771.904113769531	77.08812	77.1633782835998	79.2175485341518	1145.61428656059	0.633990328598812	0.131926121372032	2.07669169732603
sp|P52272|HNRPM_HUMAN	AVGPAHGGAGGFSGAFSGGFNGR	AVGPAHGGAGGFSGAFSGGFNGR	3	678.989135742188	47.14986	46.8645945574341	48.3053345502004	4852.04536574563	-4.48122954191844	1	6.02090786787436
sp|P52272|HNRPM_HUMAN	DFSAGGGGGMALGMR	DFSAGGGGGMALGMR	2	692.310852050781	45.22091	45.2212172644164	47.4759801515063	1581.30609294449	-3.46456352349678	1	2.83198951116822
sp|P52272|HNRPM_HUMAN	EIGAGLAPGMAPGMR	EIGAGLAPGMAPGMR	2	714.3603515625	48.58145	48.5207391282728	46.9107267231799	942.386164953614	0.166902170055801	0.286537077033837	2.24240332099723
sp|P52272|HNRPM_HUMAN	LANSLIENIK	LANSLIENIK	2	557.826965332031	48.18174	47.8898211298379	47.153082477654	13033.7753861193	-1.61377312549107	1	1.00922292823204
sp|P52272|HNRPM_HUMAN	WTFDFPLNK	WTFDFPLNK	2	584.295288085938	72.31612	72.2989240334003	72.3117159276658	2129.00818689427	0.0935384850217571	0.317369549678342	4.58149815398963
sp|P52292|IMA1_HUMAN	AAQTAQLQNEVNSSNIGR	AAQTAQLQNEVNSSNIGR	3	634.320556640625	40.68915	40.1381309690598	41.8208903598205	3835.25729126025	-1.63142322137133	1	9.15432129728458
sp|P52292|IMA1_HUMAN	LAPTVIPLESAGLLR	LAPTVIPLESAGLLR	2	775.46923828125	69.12286	69.0200402414573	70.9367670578983	404.600954061066	-0.0974697109897006	0.403920196009801	2.25096130751578
sp|P52292|IMA1_HUMAN	NC[CAM]LNSLTWTLR	NCLNSLTWTLR	2	689.350830078125	62.1027	61.7003332525919	63.9253946942937	6010.61948193377	-0.593070416318531	0.630980260956842	6.3294122120926
sp|P52292|IMA1_HUMAN	PNT[Pho]LLS[Pho]PFVALAGADIVVQTQEDTGT[Pho]VIN[Dea]GIAK	PNTLLSPFVALAGADIVVQTQEDTGTVINGIAK	4	899.176147460938	53.04439	52.5791451531292	53.951351775225	3718.39302381859	-2.68805398248243	1	2.05199262581715
sp|P52292|IMA1_HUMAN	VLTPLIQEVADIPPAPN[Dea]KNR	VLTPLIQEVADIPPAPNKNR	3	729.410827636719	79.30903	79.0261059076109	81.0957386268892	12607.3955107359	-3.49471571689858	1	4.46628498622001
sp|P52292|IMA1_HUMAN	VLTPLIQEVADIPPAPNKNR	VLTPLIQEVADIPPAPNKNR	3	729.082824707031	79.42524	79.1431257987002	79.5578272359501	2616.95199677276	-3.00469234677409	1	7.69670962218297
sp|P52565|GDIR1_HUMAN	[1Ac]-QAPPKYNVSHEDEENEAAIQALQ[Dea]EATPEQEAK	QAPPKYNVSHEDEENEAAIQALQEATPEQEAK	4	902.672241210938	56.03314	57.4617184164644	59.5247166666667	1446.01786899663	-1.9000716052058	1	8.94482914052832
sp|P52565|GDIR1_HUMAN	[1Ac]-QAPPKYNVSHEDEENEAAIQALQEATPEQEAK	QAPPKYNVSHEDEENEAAIQALQEATPEQEAK	4	902.426208496094	57.80471	57.3725093389485	55.2747128330387	376.785328929696	-1.00195033476245	0.870519857927026	2.0975899687675
sp|P52565|GDIR1_HUMAN	LSEDDKDLEQIEQISR	LSEDDKDLEQIEQISR	3	639.98486328125	46.13223	46.0838380868868	46.0419	1512.86670961868	0.105842942751619	0.311985688729875	4.03204692661151
sp|P52565|GDIR1_HUMAN	PAEEVPTLFEYEEAK	PAEEVPTLFEYEEAK	2	876.42236328125	58.16995	58.1615210382612	56.5509289725178	1177.35383457578	-1.04121899786633	0.890534449452672	2.13446533600787
sp|P52565|GDIR1_HUMAN	PGYSGVMYDTKDIR	PGYSGVMYDTKDIR	3	534.592468261719	37.88397	37.5080919713509	35.5223725466759	2333.24591931479	-3.62520871232792	1	5.35157748578429
sp|P52565|GDIR1_HUMAN	RLSEDDKDLEQIEQISK	RLSEDDKDLEQIEQISK	4	512.264221191406	41.19554	40.6480430958495	39.8971720632746	12988.8450701991	-8.32655969275165	1	10.4541324866436
sp|P52597|HNRPF_HUMAN	EALEQSAFQVFAEGTIK	EALEQSAFQVFAEGTIK	3	623.319396972656	75.21179	75.3460746512021	73.2186612623879	5058.77783495358	-0.61866736736196	0.641572285143238	2.81646650585928
sp|P52597|HNRPF_HUMAN	HDYMGSLC[CAM]YSLDR	HDYMGSLCYSLDR	3	539.56591796875	50.42282	50.5878747145438	50.0839826002161	5714.1419055186	0.876833856154823	0.0887504865706501	5.11667168646707
sp|P52597|HNRPF_HUMAN	MHVC[CAM]HGTTSQVTFESDGYR	MHVCHGTTSQVTFESDGYR	4	553.744140625	35.66223	35.7295757741081	35.6985387890302	982.814426614524	-1.70475158483069	1	3.24815055812316
sp|P52597|HNRPF_HUMAN	VDDESGLEVFAEGSQ[Dea]K	VDDESGLEVFAEGSQK	2	855.888854980469	47.58587	47.2648719855349	47.6462899063737	1362.55806410765	1.00226496286376	0.0640569395017794	1.26961135694874
sp|P52597|HNRPF_HUMAN	VDDESGLEVFAEGSQK	VDDESGLEVFAEGSQK	2	855.396850585938	47.58037	47.3104274942731	46.6698082869078	1916.3061250384	-3.44922353443928	1	3.08882494068895
sp|P52597|HNRPF_HUMAN	VFGDN[Dea]ASDASNPGSH[1Me]R	VFGDNASDASNPGSHR	3	549.244873046875	26.97669	26.3304818729487	25.9835836180585	984.281639058608	-4.63539309982552	1	1.04228725538799
sp|P52815|RM12_HUMAN	AIPIDEEVAEQ[Dea]AAAAPVAGSMVGGMPVLGVDQIK	AIPIDEEVAEQAAAAPVAGSMVGGMPVLGVDQIK	4	834.428161621094	83.32254	83.9792634002303	83.9423022207432	933.89773793273	-1.11977781866468	0.932864450127877	7.82757363297026
sp|P52815|RM12_HUMAN	AIPIDEEVAEQAAAAPVAGSMVGGMPVLGVDQIK	AIPIDEEVAEQAAAAPVAGSMVGGMPVLGVDQIK	3	1111.90710449219	83.4648	83.7185054082853	84.0735833333333	387.600106077071	0	0.358684117438981	1.15658016059608
sp|P52815|RM12_HUMAN	AQVLNIGQIYN[Dea]K	AQVLNIGQIYNK	2	681.374816894531	52.25709	51.7863801574048	51.0418474367543	2591.62716234806	-1.41044037832777	1	3.19216707011779
sp|P52815|RM12_HUMAN	AQVLNIGQIYNK	AQVLNIGQIYNK	2	680.8828125	51.33353	51.7007928591757	52.4600853057884	8450.46545224063	-3.20770636078953	1	5.89085237334074
sp|P52815|RM12_HUMAN	IEQPLSEVLKK	IEQPLSEVLKK	3	428.590484619141	38.81381	38.2497777390896	36.9998305197354	989.690534585541	-3.12135441908326	1	2.1016108856036
sp|P52815|RM12_HUMAN	LVVTGGVAELAAE	LVVTGGVAELAAE	2	614.842834472656	60.37385	59.959481536591	61.3321231134604	2265.2637131989	-0.641277127233742	0.65093085106383	4
sp|P52907|CAZA1_HUMAN	[1Ac]-VKEEDSVRDDFDAR	VKEEDSVRDDFDAR	3	574.935852050781	36.90762	36.7668108716889	38.7858502826616	5662.45143165305	-1.24083819204912	1	8.89992928785654
sp|P52907|CAZA1_HUMAN	FTTDSMTQ[Dea]YNESIATQYEN[Dea]EANEIIK	FTTDSMTQYNESIATQYENEANEIIK	3	1014.78515625	64.70683	64.70606609274	66.9848476135439	407.580299633531	-1.55678942121913	1	2.06303668439362
sp|P52907|CAZA1_HUMAN	FTTDSMTQYNESIATQYENEANEIIK	FTTDSMTQYNESIATQYENEANEIIK	3	1014.12908935547	64.69099	64.8979698114289	66.2316026152673	927.611612350638	-1.72116910779501	1	2.93253536425274
sp|P52907|CAZA1_HUMAN	LLNDNNLLLR	LLNDNNLLLR	2	599.351135253906	54.70443	54.6841779047862	53.819417620135	4972.98974460096	-2.919072096912	1	6.47054069377486
sp|P52907|CAZA1_HUMAN	VDNFVEN[Dea]FEGPPAHTIFR	VDNFVENFEGPPAHTIFR	3	697.337463378906	59.14016	59.1833281654166	61.0521777741841	3048.34189396309	-1.37253522469381	1	3.69442983208126
sp|P52907|CAZA1_HUMAN	VDNFVENFEGPPAHTIFR	VDNFVENFEGPPAHTIFR	3	697.009460449219	59.14805	58.8845516076625	59.100904371756	5623.38638287442	-0.249952032298131	0.482686980609418	4.4423485156906
sp|P53396|ACLY_HUMAN	FC[CAM]GPKIGGVTAPGIITVGK	FCGPKIGGVTAPGIITVGK	3	624.685241699219	56.53922	56.3160019242132	54.6122833333333	3441.80171563147	-3.85686398199881	1	5.55296792729124
sp|P53396|ACLY_HUMAN	NQIASTTC[CAM]IFR	NQIASTTCIFR	2	655.829711914063	33.85012	33.3880448817062	33.0176264571273	5518.26631141624	1.24357729032672	0.0363486162742668	8.18183851542229
sp|P53396|ACLY_HUMAN	NVFEMPIIGSDFAK	NVFEMPIIGSDFAK	2	784.394897460938	69.70742	69.6697146052488	69.1776744706858	1478.90191689905	-3.03249538026064	1	3.32451932223688
sp|P53396|ACLY_HUMAN	SALINDLMGGTNGIK	SALINDLMGGTNGIK	2	752.395385742188	61.29844	61.1551947697226	61.307936465681	6661.01104425666	-2.13239581645874	1	5.49923890602106
sp|P53396|ACLY_HUMAN	TLAEPIGEAIIAITR	TLAEPIGEAIIAITR	2	784.456359863281	71.22873	71.3513836150274	70.0254614987321	744.556621512946	-1.12978755716968	0.937380191693291	2.70299398957661
sp|P53396|ACLY_HUMAN	VC[CAM]IYDATADK	VCIYDATADK	2	578.271179199219	31.63377	31.0198969465572	31.3282909961624	1730.7311773802	-1.17206609400857	0.96875	3.75766332000045
sp|P53992|SC24C_HUMAN	MYRSRQARLSDILGK	MYRSRQARLSDILGK	3	598.664978027344	89.81194	89.6019239924011	88.6650891529775	257.174102957236	-5.37909430678086	1	5.86406749094434
sp|P53992|SC24C_HUMAN	VAPPETTSEVPSR	VAPPETTSEVPSR	2	685.351501464844	28.03156	28.1114766621615	28.8210916204684	491.766743585951	-0.22189825135637	0.467775467775468	2.8097917663946
sp|P53992|SC24C_HUMAN	VNYFHLVK	VNYFHLVK	2	510.287261962891	66.26422	65.8907420040787	64.8652626316578	9584.39628136712	-3.54953724018438	1	9.01611358515711
sp|P53992|SC24C_HUMAN	YC[CAM]ALIQAC[CAM]QTILTDR	YCALIQACQTILTDR	2	913.450378417969	76.93465	76.6352459766552	78.5325299670601	1108.08966697927	-1.73584226089782	1	2.73834915490728
sp|P53999|TCP4_HUMAN	VADDIDSIQ[Dea]ER	VADDIDSIQER	2	631.298950195313	39.03371	38.4712019939762	38.1978290888569	10916.4107720754	0.040173943188151	0.337357954545455	5.55179531454672
sp|P53999|TCP4_HUMAN	VADDIDSIQEKLQSWQ[Dea]EPN[Dea]LSIGR	VADDIDSIQEKLQSWQEPNLSIGR	3	915.118896484375	77.90971	77.6170718978293	76.8851535983484	1150.11387359767	-2.14484602782213	1	3.19329485721355
sp|P53999|TCP4_HUMAN	VADDIDSIQEKLQSWQEPNLSIGR	VADDIDSIQEKLQSWQEPNLSIGR	3	914.462890625	77.8132	77.5199009759038	77.3420344838071	2828.15787041647	-1.1989696396443	0.977424483306836	7.86258032422806
sp|P53999|TCP4_HUMAN	VADDIDSIQER	VADDIDSIQER	2	630.806945800781	38.31023	38.4559358907814	37.3012430686267	7461.4171245412	-1.03475719602013	0.887242268041237	5.74302552906441
sp|P54105|ICLN_HUMAN	DVDADEFQ[Dea]GAVTPTTDVEMGDEYDRISDETH	DVDADEFQGAVTPTTDVEMGDEYDRISDETH	3	1153.48266601563	59.36545	59.5979814269433	61.3228916493416	407.05894294557	0	0.352316943756632	10.9216265575306
sp|P54105|ICLN_HUMAN	DVDADEFQGAVTPTTDVEMGDEYDRISDETH	DVDADEFQGAVTPTTDVEMGDEYDRISDETH	4	865.117858886719	59.39288	59.4872035409375	59.0608027131691	920.199973695673	-2.09342668911408	1	2.68711301665141
sp|P54105|ICLN_HUMAN	FETIPEVDDDSDEEEEDAVPEKSEEEFR	FETIPEVDDDSDEEEEDAVPEKSEEEFR	3	1105.46704101563	51.94697	51.9502707284818	53.923924907206	1005.16588453448	0.0895630654365242	0.320714285714286	6.10840675868708
sp|P54105|ICLN_HUMAN	SEAIYLTGT[Dhy]GLGR	SEAIYLTGTGLGR	2	660.351318359375	47.8845	48.2632791811532	50.4835697481716	1438.3068409848	-3.0900764420992	1	1.68562932974439
sp|P54105|ICLN_HUMAN	SEAIYLTGTGLGR	SEAIYLTGTGLGR	2	669.356628417969	47.87462	48.2020023176338	49.2939889101839	2910.12049638913	-2.05349961508441	1	3.91121904763277
sp|P54105|ICLN_HUMAN	VGAMNYQSSVSQSLMGELR	VGAMNYQSSVSQSLMGELR	3	686.331176757813	54.11479	54.2164726583998	54.586874786759	13135.27463443	-3.6670375722642	1	7.45940293268166
sp|P54136|SYRC_HUMAN	AINPSSFDVIVK	AINPSSFDVIVK	2	645.358642578125	50.13705	49.8932417274272	50.675740808688	11681.575724123	1.42090929522764	0.0204778156996587	5.70453615171219
sp|P54136|SYRC_HUMAN	KLGEGLLDMLR	KLGEGLLDMLR	3	415.572570800781	53.06844	52.6033544208197	54.3279389681829	1789.15259928726	-0.146204706357643	0.425130890052356	1.75244174895795
sp|P54136|SYRC_HUMAN	LVDYGAFEFLR	LVDYGAFEFLR	2	665.345520019531	71.21645	71.1000746226741	70.2577374503691	2298.08426928454	-2.53530632618179	1	2.98584160422927
sp|P54136|SYRC_HUMAN	QLMEEDINALK	QLMEEDINALK	2	652.331726074219	44.89518	44.3733567100448	43.982354857484	29261.3126446332	-1.38852562510768	1	10.7670870730602
sp|P54136|SYRC_HUMAN	SISEGIITSR	SISEGIITSR	2	531.793090820313	36.21006	35.6279535033384	37.4637434573372	13046.7876249669	-1.30062919235208	1	9.22338656755168
sp|P54136|SYRC_HUMAN	VITLPISC[CAM]GPVFVIK	VITLPISCGPVFVIK	3	548.324890136719	73.2472	73.2490543274644	71.2632390753133	2896.92086482179	-2.12751096108069	1	1.02734717727496
sp|P54284|CACB3_HUMAN	ASSREIIT[Pho]RR	ASSREIITRR	2	634.8271484375	58.1427	58.0116117492353	59.7989764679944	1781.22394874597	-4.7914907976473	1	2.70196448905313
sp|P54577|SYYC_HUMAN	EEGLVEQLNK	EEGLVEQLNK	2	579.8037109375	41.31755	40.9398290125781	40.5332911842384	9452.68502634357	-1.24833159560226	1	8.9633263547974
sp|P54577|SYYC_HUMAN	QDIGGFQADVR	QDIGGFQADVR	2	603.299072265625	35.27848	34.8169480940553	35.32935284604	23725.5612985852	-2.43598641694791	1	8.44209014325336
sp|P54577|SYYC_HUMAN	SGTLGPVMPNMLHVK	SGTLGPVMPNMLHVK	3	527.614440917969	51.65092	51.6654046358654	50.1206180305057	26868.1829812704	-2.2071527803939	1	5.40143416121021
sp|P54577|SYYC_HUMAN	SPIVEEPESNR	SPIVEEPESNR	2	628.809509277344	31.14754	31.2330356225726	32.1845582751529	3153.49134318172	-1.6776679607568	1	5.23418172201935
sp|P54577|SYYC_HUMAN	WQAIC[CAM]EESIK	WQAICEESIK	2	632.305541992188	43.64938	43.3097473705628	44.6058741986577	12475.6467780629	-0.531385774374133	0.600942126514132	7.57529808036077
sp|P54577|SYYC_HUMAN	YVDLTYER	YVDLTYER	2	529.761291503906	42.61847	42.2663815516194	42.0859578453854	35373.6514174604	-1.10422963302008	0.928891736066624	6.47834941950206
sp|P54578|UBP14_HUMAN	APQVGTLAFLQAR	APQVGTLAFLQAR	2	686.390808105469	56.58577	56.5633552861164	56.122238223822	1075.11655360903	-0.931671971786322	0.81909710945112	3.67368482955537
sp|P54578|UBP14_HUMAN	ESEEEMIEVRQ	ESEEEMIEVRQ	2	689.811401367188	31.72678	31.5148262378058	30.6279266173731	638.884655506876	-0.218387997218397	0.466551126516464	2.14865173405842
sp|P54578|UBP14_HUMAN	ESEEEMIEVRQ[Dea]	ESEEEMIEVRQ	2	690.303405761719	32.43286	31.8245288336317	33.3803274700799	1923.07591220311	-2.29675833387147	1	8.54649345982327
sp|P54578|UBP14_HUMAN	INGWDDDKLT[Dhy]GGK	INGWDDDKLTGGK	3	467.565002441406	36.03422	35.8652609802367	35.7055548234586	3946.93676691539	-1.80185472497039	1	7.3308536443353
sp|P54578|UBP14_HUMAN	LGTFLYK	LGTFLYK	2	421.244537353516	49.99144	49.5050031746093	51.3386816452297	11199.0735309978	-1.24806456085136	1	3.9108314362813
sp|P54578|UBP14_HUMAN	SPTAASASSSDTEKVSDDEIAELK	SPTAASASSSDTEKVSDDEIAELK	3	813.385375976563	31.93132	31.4774753743233	31.8124469280872	350.678975687429	-2.53057746540456	1	3.07945125786468
sp|P54727|RD23B_HUMAN	[PGQ]-QSSDGSTSDTAT[Dhy]PSTAVPTEAPKEAPKER	QSSDGSTSDTATPSTAVPTEAPKEAPKER	4	728.345458984375	23.12271	22.9146280537333	24.2112222475434	2100.3749720723	-5.12121163165504	1	2.67383471062311
sp|P54727|RD23B_HUMAN	[PGQ]-QSSDGSTSDTATPSTAVPTEAPKEAPKER	QSSDGSTSDTATPSTAVPTEAPKEAPKER	3	976.795043945313	27.5295	27.3739690923151	29.3275808385003	190.803372755456	-1.38730070768009	1	3.14750090619087
sp|P54727|RD23B_HUMAN	GIQQLLAPLLSPNQQIIQR	GIQQLLAPLLSPNQQIIQR	3	710.751281738281	82.49299	82.712035201238	81.6242833333333	1421.94517299907	-3.01238696812029	1	6.20638644862756
sp|P54727|RD23B_HUMAN	SSDGSTSDTATPS[Pho]TAVPTEAPKEAPKEQR	SSDGSTSDTATPSTAVPTEAPKEAPKEQR	4	757.096313476563	23.909	24.1416322458983	23.8577482383258	330.569755441396	-2.12223107169642	1	2.97032689242236
sp|P54727|RD23B_HUMAN	SSDGSTSDTATPSTAVPTEAPKEAPKEQ[Dea]R	SSDGSTSDTATPSTAVPTEAPKEAPKEQR	4	737.350708007813	23.12524	22.4938946543537	24.1827772598021	2966.04161270343	1.14704013062592	0.0446066504460665	5.07872368153868
sp|P54727|RD23B_HUMAN	SSDGSTSDTATPSTAVPTEAPKEAPKEQR	SSDGSTSDTATPSTAVPTEAPKEAPKEQR	4	737.104736328125	23.12269	22.9107837070043	23.2601166829331	230.939215269949	-2.09193052499031	1	2.97530968621683
sp|P54819|KAD2_HUMAN	EILEVVMEDSVLK	EILEVVMEDSVLK	2	752.402404785156	72.41225	72.8427473450203	73.8012329415023	2612.03033115265	-0.904075664064108	0.79609756097561	2.96115026485092
sp|P54819|KAD2_HUMAN	LMDGTALHC[CAM]VC[CAM]FN[Dea]EALR	LMDGTALHCVCFNEALR	3	669.974365234375	58.00605	57.5752480453919	57.3787206413625	3819.83329290164	-0.200894238439214	0.457103160819729	6.83017283340882
sp|P54819|KAD2_HUMAN	LMDGTALHC[CAM]VC[CAM]FNEALR	LMDGTALHCVCFNEALR	3	669.646362304688	57.23342	57.034388927434	56.812643671391	2182.87832958558	-2.52391368475294	1	4.32472756238646
sp|P54819|KAD2_HUMAN	PFGDLLFGN[Dea]R	PFGDLLFGNR	2	568.790405273438	71.56242	71.9429375262981	70.8234539354714	10032.6113332992	-1.72493041196851	1	7.64268876139209
sp|P54819|KAD2_HUMAN	PYEPEAAPVSPAK	PYEPEAAPVSPAK	2	678.345703125	35.20805	34.6189844709174	35.8675236138356	2233.9248309503	-1.53173908050134	1	4.69310488423087
sp|P54819|KAD2_HUMAN	PYEPEAAPVSPK	PYEPEAAPVSPK	2	642.8271484375	32.95961	32.4718965893858	32.9706365093033	9527.46191169312	-0.681492256455364	0.673070553163299	5.53862640505181
sp|P55010|IF5_HUMAN	AVDVMNVIVTK	AVDVMNVIVTK	2	594.836486816406	50.86187	50.381473762006	50.4572754055244	26029.5534796038	-2.42809233914144	1	9.89979503244344
sp|P55010|IF5_HUMAN	ELDDSLTLVR	ELDDSLTLVR	2	580.8115234375	46.42003	46.1075111693757	44.62195	4907.61890148845	-4.30678371717678	1	7.26003914940053
sp|P55010|IF5_HUMAN	ENFLVETLVLPGMAK	ENFLVETLVLPGMAK	2	830.952575683594	88.75856	88.5412383797735	89.4722769798882	3657.72576048712	-1.61176623855257	1	12.1411382342525
sp|P55010|IF5_HUMAN	LIFTC[CAM]LK	LIFTCLK	2	447.759521484375	49.48641	48.9964669192805	49.4806919166814	23662.3768195969	-0.130773803296136	0.420684835779175	6.31562439685221
sp|P55010|IF5_HUMAN	PNVHLDTEPNEC[CAM]EPC[CAM]LVFK	PNVHLDTEPNECEPCLVFK	3	766.689147949219	51.52911	51.0533441698063	52.7880063403993	809.256742689327	-2.91579186324083	1	2.30775645056981
sp|P55010|IF5_HUMAN	VFDFLINVK	VFDFLINVK	2	547.815856933594	74.52602	74.9753582261067	74.4481520674515	6085.14279128189	-1.82971043004816	1	6.1176558853943
sp|P55036|PSMD4_HUMAN	GTDPTLTTLVEC[CAM]DN[Dea]ALTILGVNNEPNSR	GTDPTLTTLVECDNALTILGVNNEPNSR	3	1005.82403564453	77.27936	77.6883541795459	78.0431979921567	6468.49122802612	-2.10171781177379	1	6.02296046879495
sp|P55036|PSMD4_HUMAN	GTDPTLTTLVEC[CAM]DNALTILGVNNEPNSR	GTDPTLTTLVECDNALTILGVNNEPNSR	3	1005.49603271484	77.28419	77.6284531874875	78.0746189662455	6883.21209449114	-0.383430355947721	0.529089664613279	6.02296046879495
sp|P55036|PSMD4_HUMAN	SHC[CAM]VINVADQQAQ[Dea]LK	SHCVINVADQQAQLK	3	571.285888671875	37.9196	37.3493609182523	38.9945346907844	11696.6832350644	-3.30076171512563	1	2.62435893143822
sp|P55036|PSMD4_HUMAN	SHC[CAM]VINVADQQAQLK	SHCVINVADQQAQLK	3	570.957885742188	37.26201	37.4999986098163	38.7634377719448	10184.1942871511	-4.87986453738692	1	4.21105664903392
sp|P55036|PSMD4_HUMAN	VLDKENDEVPSGVFAIIK	VLDKENDEVPSGVFAIIK	3	658.357849121094	54.83684	54.3840355922731	56.6840715310128	6974.33488387299	-1.47059346928347	1	6.88565302073873
sp|P55060|XPO2_HUMAN	DAEC[CAM]IKN[Dea]PEDEVIR	DAECIKNPEDEVIR	3	563.598022460938	27.76147	27.1207176931935	28.3881978057311	12250.2442708334	-0.496837674697629	0.588990206011483	7.96709087423031
sp|P55060|XPO2_HUMAN	DAEC[CAM]IKNPEDEVIR	DAECIKNPEDEVIR	3	563.27001953125	27.22673	26.5822562335902	27.38615	1665.58589530604	-0.0612728936792624	0.38707411310151	6.51728086371507
sp|P55060|XPO2_HUMAN	FEMNPVIVR	FEMNPVIVR	2	552.797180175781	51.958	52.0080067463297	52.0798099374726	2191.22159276353	-1.7130032840881	1	4.53327856252412
sp|P55060|XPO2_HUMAN	IAPDPDLTR[Pho]	IAPDPDLTR	2	539.25244140625	37.58672	37.0141642335922	36.1819538987204	2636.45568171033	-5.4709595122037	1	2.63655848213324
sp|P55060|XPO2_HUMAN	PNNVMQGVPDHEK	PNNVMQGVPDHEK	3	488.901519775391	27.01149	26.3655261283938	28.2446420695267	2345.25514277715	-1.43607919145654	1	5.95352031459868
sp|P55060|XPO2_HUMAN	RIYEESNDEFAEEDAAR	RIYEESNDEFAEEDAAR	3	681.967834472656	41.6696	41.1253895591641	42.5733213190317	1752.94025481426	-3.06104476990582	1	9.15037027572453
sp|P55072|TERA_HUMAN	AISDLEDFFLVC[CAM]PAAQK	AISDLEDFFLVCPAAQK	3	641.988891601563	89.37791	89.5553871635768	87.1277656802885	470.65280770373	-0.985957687014785	0.859915884826917	2.10779969395027
sp|P55072|TERA_HUMAN	EDPLPIYILQDLK	EDPLPIYILQDLK	2	778.93212890625	70.95363	71.3564824327942	69.3866333333333	2595.04670100854	-1.72055239752778	1	1.25044512567511
sp|P55072|TERA_HUMAN	ISIFNAQC[CAM]ENAIAK	ISIFNAQCENAIAK	2	789.90087890625	48.71008	48.5831288290032	48.3692803129919	1767.15671269564	-1.69933150744406	1	1.26634489625461
sp|P55072|TERA_HUMAN	KVDELGGIDEWTVQPVEVVTER	KVDELGGIDEWTVQPVEVVTER	3	833.430603027344	71.29124	71.6365734421052	71.3905107223131	17296.4408170038	0.437280150142318	0.194833948339483	7.91895195421684
sp|P55072|TERA_HUMAN	SQQLTQAFMEYKR	SQQLTQAFMEYKR	3	543.93994140625	41.91301	41.5649906076214	42.6731008911684	3189.01274176974	-1.62319568316667	1	2.49103382131154
sp|P55072|TERA_HUMAN	VDPC[CAM]PQISIVDGLK	VDPCPQISIVDGLK	2	770.905639648438	50.80843	50.7993643681465	49.3808330823402	944.273362583479	-1.43671268223348	1	2.39015752006604
sp|P55081|MFAP1_HUMAN	EEVDES[Dhy]IR	EEVDESIR	2	479.727447509766	28.76369	28.1298890596529	29.6151959286015	13430.075885643	-1.55239263155461	1	7.8261570278925
sp|P55081|MFAP1_HUMAN	EEVDES[Pho]IRN[Dea]QLR	EEVDESIRNQLR	2	784.851257324219	66.57851	66.207212673488	67.1106086955891	14177.4836496285	-2.58389382551449	1	8.83945216547713
sp|P55081|MFAP1_HUMAN	KNEELEKKTEEEVIR	KNEELEKKTEEEVIR	4	469.252105712891	21.83847	21.1565981778751	22.8642487570216	942.309318461949	-2.2506060569423	1	7.50200324236116
sp|P55081|MFAP1_HUMAN	NFHDELTPASFDK	NFHDELTPASFDK	3	507.572052001953	47.57319	47.0699636063763	47.2480579305865	4862.4392090364	-6.65569420009061	1	7.08938203884135
sp|P55081|MFAP1_HUMAN	PDSSSDEEQEEPEAEQEKAR	PDSSSDEEQEEPEAEQEKAR	3	763.991149902344	17.35227	17.0073745198979	17.9809134504595	332.473700369392	-2.48102850012485	1	5.92213971993399
sp|P55209|NP1L1_HUMAN	EQLAALIQPN[Dea]QMMQVTLQR	EQLAALIQPNQMMQVTLQR	3	738.385437011719	72.42771	72.3355161442389	71.2708862712762	1908.24178019919	-5.11310865563591	1	4.02336141841289
sp|P55209|NP1L1_HUMAN	EQLAALIQPNQMMQVTLQR	EQLAALIQPNQMMQVTLQR	3	738.057434082031	72.43021	72.8436780815968	70.8402215375089	1338.07811309297	-1.92284638848532	1	2.13429146392475
sp|P55209|NP1L1_HUMAN	FVTLWFEPIGK	FVTLWFEPIGK	2	668.86865234375	88.44673	88.7138798980099	89.3625964032612	850.869585220126	0.143738160386606	0.296695402298851	5.37001989241856
sp|P55209|NP1L1_HUMAN	LIPEDHEQVMDSLLDVN[Dea]K	LIPEDHEQVMDSLLDVNK	3	699.345397949219	64.49491	66.3640519033279	66.830677027765	3563.87736532529	-0.314832392693222	0.507750602824664	11.3207402249807
sp|P55209|NP1L1_HUMAN	LIPEDHEQVMDSLLDVNK	LIPEDHEQVMDSLLDVNK	3	699.017395019531	66.35239	66.5718388440285	66.4435569471474	1323.83380495901	-2.25818446777741	1	2.94774443628917
sp|P55209|NP1L1_HUMAN	PLSEIYGTPTEVLGDLR	PLSEIYGTPTEVLGDLR	2	930.491088867188	67.13991	67.245176173607	67.3866819438957	899.375760861657	-0.80939450806537	0.73850197109067	2.14338249065647
sp|P55735|SEC13_HUMAN	[1Ac]-TGYYDMQ[Dea]ADHIMDEHSTDVTN[Dea]IVSVR	TGYYDMQADHIMDEHSTDVTNIVSVR	3	1014.44281005859	67.72484	67.827260851882	65.5375927976309	666.917713532694	-2.97276406417038	1	2.11318919951575
sp|P55735|SEC13_HUMAN	[1Ac]-TGYYDMQADHIMDEHSTDVTN[Dea]IVSVR	TGYYDMQADHIMDEHSTDVTNIVSVR	3	1014.11480712891	67.72936	67.5992607407486	66.1587888735076	1915.61204996744	-0.696020065363138	0.682765464770096	7.09037708841969
sp|P55735|SEC13_HUMAN	[1Ac]-TGYYDMQADHIMDEHSTDVTNIVSVR	TGYYDMQADHIMDEHSTDVTNIVSVR	3	1013.78680419922	67.74379	68.0194883050323	67.8662098295668	1362.13751508213	-0.641385101833787	0.651595744680851	6.58073072943435
sp|P55735|SEC13_HUMAN	[CRM]-TGYYDMQADHIMDEHSTDVTN[Dea]IVSVR	TGYYDMQADHIMDEHSTDVTNIVSVR	3	1014.44659423828	68.40138	68.0427466027425	66.5728505237488	719.348982843258	0.97539277185343	0.0716817644742024	1.69362508040773
sp|P55735|SEC13_HUMAN	GDQSC[CAM]SAITSTPLGISPAWAVDR	GDQSCSAITSTPLGISPAWAVDR	3	797.053283691406	68.35113	67.992142859747	69.4298666332824	1466.61180393444	0.908191722489419	0.0811548966055404	2.30667321875062
sp|P55735|SEC13_HUMAN	ILNDC[CAM]GGSAFK	ILNDCGGSAFK	2	591.284606933594	34.14745	34.0743012396343	32.3661531545896	1896.85995053051	-2.9352302350717	1	3.50999292972946
sp|P55769|NH2L1_HUMAN	EISQQISQIQQR	EISQQISQIQQR	2	729.388977050781	37.94247	37.5336164102909	38.5531833333333	2647.59497161651	-1.14289477600221	0.945721583652618	22.5462299267922
sp|P55769|NH2L1_HUMAN	KT[Pho]LHADALPYAKPN[Dea]VDAEK	KTLHADALPYAKPNVDAEK	2	1081.53015136719	62.58531	62.186299145941	61.5655666666667	1263.44620578038	-0.329159907720501	0.513420509291122	7.16575956484332
sp|P55769|NH2L1_HUMAN	YNC[CAM]SQQVLDLLK	YNCSQQVLDLLK	2	740.876831054688	48.14525	48.1416865407967	46.1681481622319	1088.93926610327	-1.94376573396337	1	3.29434561401229
sp|P55957|BID_HUMAN	IIDEQSESDAEIR	IIDEQSESDAEIR	2	752.859924316406	34.89074	34.9027377263228	35.2812786809436	1290.71590819363	-1.98313595001124	1	3.8444309686874
sp|P56192|SYMC_HUMAN	LSEIQDN[Dea]ELR	LSEIQDNELR	2	609.304077148438	36.19313	35.610906860606	35.0196793210713	1894.82277819588	-1.64347656824557	1	3.69849499757506
sp|P56192|SYMC_HUMAN	LSEIQDNELR	LSEIQDNELR	2	608.81201171875	35.5838	35.1888077064674	34.8654615849684	2221.36062641187	-1.59128363593814	1	2.56289278594445
sp|P56192|SYMC_HUMAN	PAEPPKGEAVALQK	PAEPPKGEAVALQK	3	478.936553955078	28.85268	28.2194926885436	29.8347166666667	5290.72865257146	-0.685925948401537	0.676373262739907	3.68616051356351
sp|P56192|SYMC_HUMAN	TIFQANPTWDSGPLTR	TIFQANPTWDSGPLTR	2	902.454833984375	60.66353	60.2511764030023	61.1588	3362.76468810306	-0.429328047147703	0.554873892297205	3.737336232351
sp|P56192|SYMC_HUMAN	TVEDMLAQIQ[Dea]QPKATTVTEVVAPKPSTK	TVEDMLAQIQQPKATTVTEVVAPKPSTK	4	753.654663085938	66.07466	65.6998701889855	64.1740158757904	5043.99725254766	-3.1292279863193	1	8.52964500744398
sp|P56192|SYMC_HUMAN	TVEDMLAQIQQPKATTVTEVVAPKPSTK	TVEDMLAQIQQPKATTVTEVVAPKPSTK	4	753.40869140625	66.14401	65.7697057823278	63.4721618869473	1714.31390119085	-3.02613710990629	1	7.52638494455288
sp|P56537|IF6_HUMAN	IHQLEQ[Dea]DTTNNPVLLGHR	IHQLEQDTTNNPVLLGHR	4	522.272338867188	43.00127	43.0375271553443	43.2802284808597	2571.44106618228	-5.25216436382443	1	2.21252553135756
sp|P56537|IF6_HUMAN	IHQLEQDTTNNPVLLGHR	IHQLEQDTTNNPVLLGHR	4	522.0263671875	42.99845	43.0818180763428	45.1947219778789	4004.76304165037	-6.66027154397126	1	7.25255159268347
sp|P56537|IF6_HUMAN	IQVTDPLSNR	IQVTDPLSNR	2	571.811828613281	38.86608	39.1463906800057	39.870430412656	23430.11267666	-0.891882577750691	0.790758216726326	5.75709470537048
sp|P56537|IF6_HUMAN	MSTAITSPQAENLR	MSTAITSPQAENLR	2	759.882690429688	38.14912	37.7628507590584	38.2624186217957	590.542261950807	-1.50959180866821	1	1.81214658967765
sp|P56537|IF6_HUMAN	NVTGAVLPVQ[Dea]LLSSLEDQDEISTR	NVTGAVLPVQLLSSLEDQDEISTR	3	862.448364257813	83.549	83.9790408327881	83.4102838038126	1230.02167378895	-1.62610667860385	1	4.8131317383172
sp|P56537|IF6_HUMAN	NVTGAVLPVQLLSSLEDQDEISTR	NVTGAVLPVQLLSSLEDQDEISTR	3	862.120361328125	83.53845	83.6951661769596	83.9971515216525	5991.35897493768	-2.43314333743719	1	5.19599042961853
sp|P58397|ATS12_HUMAN	EKSIS[Pho]RR	EKSISRR	2	478.239685058594	47.51822	45.258800812043	45.1858743141157	3643.20156999607	-2.05612852427088	1	6.9363914776734
sp|P58546|MTPN_HUMAN	IAQN[Dea]DTAEFATLGDPGK	IAQNDTAEFATLGDPGK	2	874.920532226563	51.53288	50.803633616356	52.7208392871527	2121.97637739842	-0.462544031668988	0.573369565217391	4.3657434721872
sp|P58546|MTPN_HUMAN	IAQNDTAEFAT[Dhy]LGDPGK	IAQNDTAEFATLGDPGK	2	865.423217773438	50.52118	50.7501971968234	49.4070984016806	1858.20580484545	-0.751377385979347	0.711272247857614	7.57351936812907
sp|P58546|MTPN_HUMAN	IAQNDTAEFATLGDPGK	IAQNDTAEFATLGDPGK	2	874.428527832031	50.51947	50.8988621315133	51.4451	1543.15944345887	0.554788878900346	0.155050316809542	1.95030118171986
sp|P58546|MTPN_HUMAN	LAWMFEK[1Ac]DC[CAM]K	LAWMFEKDCK	2	685.317565917969	63.13414	63.5244251919769	62.9085666666667	5683.97995216623	-1.20596129781228	0.981887511916111	18.0456117569443
sp|P58546|MTPN_HUMAN	VC[CAM]SVHGEYVAK	VCSVHGEYVAK	2	624.805725097656	49.62766	50.2046338124735	50.3851962364525	2169.39908663076	-1.61564682355033	1	5.73730247199909
sp|P58546|MTPN_HUMAN	VC[CAM]SVHGEYVASLLPTIHHKDPANIDAGK	VCSVHGEYVASLLPTIHHKDPANIDAGK	5	606.512023925781	49.63076	50.151308676662	51.6117072496874	9614.07411135716	-2.23955315533287	1	12.8790878291174
sp|P60174|TPIS_HUMAN	ANIIDVFEPKLSAGGVLFGDVDPQSALEK	ANIIDVFEPKLSAGGVLFGDVDPQSALEK	3	1010.53253173828	81.12717	81.5209958843927	83.282515535939	1277.8638884231	-0.239535144021093	0.476619328022168	4.47437869978288
sp|P60174|TPIS_HUMAN	IMGPSIEGTFAGN[Dea]TVK	IMGPSIEGTFAGNTVK	2	811.908325195313	54.24166	54.4329296126444	53.8314696990878	7219.84821197952	0.0250591199184261	0.345854004252303	4.75780152798044
sp|P60174|TPIS_HUMAN	IMGPSIEGTFAGNTVK	IMGPSIEGTFAGNTVK	2	811.416320800781	52.54863	52.9451471951306	50.6007959928962	4175.22027088698	-0.830666123752732	0.749754017710725	4.49135547645558
sp|P60174|TPIS_HUMAN	QGILEDS[Dhy]EGFVHK	QGILEDSEGFVHK	3	480.908782958984	38.38662	38.753285993565	39.9101179175132	4788.93055565907	-2.85846780361152	1	1.00010763952364
sp|P60174|TPIS_HUMAN	QGILEDSEGFVHRK	QGILEDSEGFVHRK	3	538.945983886719	33.14557	33.1974361008629	33.537171283507	2184.55278589136	-2.50401327055169	1	1.81054522823886
sp|P60174|TPIS_HUMAN	VC[CAM]TAGTVSGGYIIRTSQAK	VCTAGTVSGGYIIRTSQAK	3	657.010559082031	32.66607	32.238736960274	32.6402055165965	3752.41383009529	-1.36679770657958	1	6.00364503723901
sp|P60660|MYL6_HUMAN	AVTQLMPLFHEFDLVK	AVTQLMPLFHEFDLVK	3	630.006103515625	84.96766	85.2193282545718	84.125543967369	970.554249801499	-1.11426963289543	0.931244003837544	4.28938926205111
sp|P60660|MYL6_HUMAN	DFLQFAER	DFLQFAER	2	513.256164550781	53.95528	54.2572834339383	55.5646666666667	8058.32180641218	-3.90315698410441	1	1.99136570660742
sp|P60660|MYL6_HUMAN	IEAGMVTGN[Dea]GEKDFVR	IEAGMVTGNGEKDFVR	3	575.282165527344	40.33998	41.4927371225207	41.4149314426723	18958.2722998353	-1.50897779868621	1	4.7872552217887
sp|P60660|MYL6_HUMAN	IM[Oxi]VDGC[CAM]QSYLR	IMVDGCQSYLR	2	679.315551757813	29.92559	29.8111028178452	29.6488991364365	6478.17772155537	-1.1592377699198	0.958851674641148	6.78667599426202
sp|P60660|MYL6_HUMAN	LGEVYDEYTGQDKNR	LGEVYDEYTGQDKNR	3	596.279602050781	44.74911	45.1746096186786	43.5894748819882	4320.82709316016	-6.18174967476058	1	3.03734983071491
sp|P60660|MYL6_HUMAN	LVEANTPNQGLAK	LVEANTPNQGLAK	2	677.869873046875	34.70588	34.6781671771396	34.3905340872064	2727.06505902396	-1.09030174354414	0.917548925248637	6.12254434844292
sp|P60709|ACTB_HUMAN	[1Ac]-DC[CAM]M[Oxi]GSGN[Dea]DVVLAAIDDK	DCMGSGNDVVLAAIDDK	2	919.892761230469	63.17702	63.3036686394169	63.1985305855737	1331.72425265492	-0.641244872909022	0.650265957446808	4.71565427815692
sp|P60709|ACTB_HUMAN	[1Ac]-DC[CAM]M[Oxi]GSGNDVVLAAIDDK	DCMGSGNDVVLAAIDDK	2	919.400756835938	64.60384	64.4864527274969	63.7389672045538	1277.29107023728	-0.550340040096614	0.611353711790393	3.00893579438439
sp|P60709|ACTB_HUMAN	[1Ac]-DC[CAM]MGSGN[dAm]DVVLAAIDDK	DCMGSGNDVVLAAIDDK	2	902.890014648438	69.98847	70.1446027099972	71.2174603431811	1145.44484795412	-0.970820466404338	0.850291639662994	5.0750027882675
sp|P60709|ACTB_HUMAN	[1Ac]-DC[CAM]MGSGND[Dhy]VVLAAIDDK	DCMGSGNDVVLAAIDDK	2	902.398010253906	69.99092	70.1400501941339	69.4934813619332	2016.8014381342	-1.13942297376002	0.944408945686901	10.5407811306771
sp|P60709|ACTB_HUMAN	[1Ac]-DC[CAM]MGSGNDVVLAAIDDK	DCMGSGNDVVLAAIDDK	2	911.4033203125	69.99547	69.9448484306197	67.556921148663	526.440278050263	-0.880931166685187	0.786179921773142	2.10788241721108
sp|P60709|ACTB_HUMAN	[CRM]-DC[CAM]MGSGN[Dea]DVVLAAIDDK	DCMGSGNDVVLAAIDDK	2	912.392944335938	70.61607	72.6528062665036	70.4061874910476	1275.49198699042	-0.674041380879197	0.668876367252237	1.80041852039333
sp|P60763|RAC3_HUMAN	IAEDFVTR	IAEDFVTR	2	475.750732421875	40.88875	40.9269099842284	41.6546084249458	2875.73027631867	-3.2890109008728	1	6.78868042476804
sp|P60763|RAC3_HUMAN	QTLASC[CAM]ELYKVSGIER	QTLASCELYKVSGIER	3	618.652404785156	35.19386	34.6046996878087	35.8840134089983	3160.93778217255	-2.20876310933156	1	4.85636935097731
sp|P60763|RAC3_HUMAN	QTLASC[CAM]ELYR	QTLASCELYR	2	620.803161621094	35.0233	34.5204073274251	34.5251400579907	5671.77727871248	-1.03240604443983	0.884020618556701	4.45610038600015
sp|P60842|IF4A1_HUMAN	ALLDTTILVR	ALLDTTILVR	2	557.845153808594	58.4354	58.4097039697217	58.4187162354845	1458.29150755788	-2.62013877176754	1	4.27798667492722
sp|P60842|IF4A1_HUMAN	KDEETVMNIAVGKR	KDEETVMNIAVGKR	3	530.615356445313	30.26351	29.6932432404966	28.2168978045981	649.060147335123	-1.25116665718848	1	1.96358713926562
sp|P60842|IF4A1_HUMAN	KTVELVDSPMTASLLVVQTNSNLK	KTVELVDSPMTASLLVVQTNSNLK	3	863.138549804688	69.63804	69.7595812683893	71.20825	911.521104323287	-0.833573828038613	0.752131147540984	2.10644925093841
sp|P60842|IF4A1_HUMAN	QDMDGHMASVTFDK	QDMDGHMASVTFDK	3	527.893920898438	39.7412	39.3150866844939	39.0289072186386	4642.32588207528	-0.468203097348801	0.576179165252799	2.67826990753499
sp|P60842|IF4A1_HUMAN	SLMEDAEDLVFMR	SLMEDAEDLVFMR	2	778.360168457031	73.06356	73.2102871257133	72.6710410805111	1866.57064909628	-0.0605010770357458	0.386371619248332	1.87618524717135
sp|P60842|IF4A1_HUMAN	TPALVLAQTAR	TPALVLAQTAR	2	570.840393066406	38.13345	37.7586118609546	35.8530087199813	1219.82248075223	-4.14612374524486	1	2.01689136562191
sp|P60866|RS20_HUMAN	HIAVEPE[KXX]VPTKGTDR	HIAVEPEVPTKGTDR	4	422.460754394531	30.43936	30.4918860400356	29.9666828251756	2431.20894817628	-3.29096154963765	1	8.67694987929618
sp|P60866|RS20_HUMAN	HIAVEPEVPTKGT[Dhy]DR	HIAVEPEVPTKGTDR	4	408.469146728516	30.44198	30.4885879952102	31.8296336659073	3080.00833475519	-0.762187617127745	0.71870882740448	7.78678287005723
sp|P60866|RS20_HUMAN	HIAVEPEVPTKGTDR	HIAVEPEVPTKGTDR	4	412.971771240234	30.44149	30.5216999605889	31.6790144954288	5219.83277881875	-0.0560318411931314	0.385237258347979	6.25042721675498
sp|P60866|RS20_HUMAN	HIAVEPEVPTR	HIAVEPEVPTR	3	416.562927246094	31.18778	30.9579017972016	30.8357675268118	2360.26919963887	0.460064857048357	0.187130177514793	5.38539628157242
sp|P60866|RS20_HUMAN	HIAVEPR	HIAVEPR	2	411.235046386719	30.44119	29.9315623875868	30.778361078202	1506.95354609929	-0.307325784920854	0.500172235618326	1.91197910586868
sp|P60866|RS20_HUMAN	VIESPSHLDILK	VIESPSHLDILK	3	450.925750732422	45.77905	45.4552975134027	46.73852315341	464.536027375252	-0.91680829397629	0.805979850503737	2.50102830826065
sp|P60900|PSA6_HUMAN	FAYEVQYLK	FAYEVQYLK	2	580.802978515625	49.58728	49.2622326786751	49.5185919413112	5056.17432685432	-2.8924908374683	1	8.8416668350267
sp|P60900|PSA6_HUMAN	FGC[CAM]YYGAPDC[CAM]K	FGCYYGAPDCK	2	669.268127441406	41.14468	40.596822234037	41.0793070239969	16997.2495355779	1.25434878630204	0.0347682119205298	7.70309608657758
sp|P60900|PSA6_HUMAN	FLHTVTSSDLLK	FLHTVTSSDLLK	3	454.253875732422	56.28094	55.8381597425046	57.8778846754828	2717.41088993479	-1.91206817557376	1	3.78537328087524
sp|P60900|PSA6_HUMAN	REALAVLHADIEAETLID	REALAVLHADIEAETLID	3	660.352966308594	68.8774	68.8411364847335	68.8699396780301	1008.98232109956	-2.01797869129336	1	3.12457645560001
sp|P60900|PSA6_HUMAN	SDATMGTMVC[CAM]GINETIR	SDATMGTMVCGINETIR	2	928.420959472656	54.71103	54.2573542508517	53.1339535802801	827.494472482736	-0.953955843113957	0.836741317753976	3.182114564411
sp|P60900|PSA6_HUMAN	VAVSTLGGQNIAR	VAVSTLGGQNIAR	2	643.36474609375	38.7906	38.2264081576583	38.133659354179	69258.1620344211	-2.68135029718131	1	15.6290311001741
sp|P60983|GMFB_HUMAN	[1Ac]-EVLDEAVDC[CAM]VVLSESK	EVLDEAVDCVVLSESK	2	917.442932128906	81.01982	81.8322261022083	80.0873893669648	1609.90996805326	-0.623442744112032	0.642928452579035	1.74945899328639
sp|P60983|GMFB_HUMAN	LWEETLDETNR	LWEETLDETNR	2	703.333312988281	58.3057	57.8769786801061	60.0112333333333	9301.11977421743	-1.3445902748163	1	7.90108937334653
sp|P60983|GMFB_HUMAN	YSYVIFK	YSYVIFK	2	460.249816894531	41.60697	41.8186669082236	39.3932196605365	1698.70451347731	-1.91370252875322	1	2.40931440217469
sp|P61026|RAB10_HUMAN	LIDEALTLFAR	LIDEALTLFAR	2	631.361145019531	81.02538	81.1441386212329	79.0382393155934	78838.530674495	-2.37900454564744	1	13.4214819756667
sp|P61088|UBE2N_HUMAN	IGPVPEALLK	IGPVPEALLK	2	518.823669433594	45.1811	45.7310686909946	45.364842086867	7179.62255433798	-3.43589245534522	1	10.6960821993362
sp|P61088|UBE2N_HUMAN	IQLAPSWKDR	IQLAPSWKDR	3	405.227783203125	43.83274	43.3035458322869	42.7016058890889	2862.49618949468	-2.90921528596147	1	2.09807171642079
sp|P61088|UBE2N_HUMAN	LIDLC[CAM]IK	LIDLCIK	2	437.756958007813	56.23358	55.7904696096616	53.8972	6674.13429714217	-0.433116382411689	0.558282208588957	6.16793931968279
sp|P61204|ARF3_HUMAN	DTIEAANMANPLDQK	DTIEAANMANPLDQK	2	815.890686035156	46.5877	46.3093191392426	47.629767501666	1318.48900417705	0.194542969192907	0.277577505407354	2.74597052829779
sp|P61204|ARF3_HUMAN	ERDNSDVVFILGQTR	ERDNSDVVFILGQTR	3	583.6357421875	56.32253	55.8800428884465	56.2098225961691	1919.97689151631	-1.80069629386482	1	3.1482005059339
sp|P61204|ARF3_HUMAN	GAADLGVMLIK	GAADLGVMLIK	2	544.312622070313	50.78894	50.5205682966811	48.8701400741609	3063.22123222504	-1.06023307564801	0.903889424622308	2.73244799441618
sp|P61204|ARF3_HUMAN	LLNGFIK[CAM]	LLNGFIK	2	431.263275146484	54.61563	54.6938899386278	56.0025859277394	5109.88449150235	-1.39133062353929	1	4.82010176602025
sp|P61221|ABCE1_HUMAN	QLEGGSLDEVNR	QLEGGSLDEVNR	2	658.82568359375	35.12951	35.1988839415781	36.3670010368852	11902.6976829382	-1.28728600585571	1	12.605013367268
sp|P61221|ABCE1_HUMAN	SQPTVEIC[CAM]LK	SQPTVEICLK	2	587.810485839844	37.61761	37.6441919622582	38.7366439111497	2291.42536342205	-2.90860233828983	1	3.66980322087415
sp|P61224|RAP1B_HUMAN	ASSELFAC[CAM]NNWQK	ASSELFACNNWQK	2	777.853942871094	47.18879	46.9252239520307	46.8114153996725	5454.91421286645	-1.61089160296716	1	7.98439249744124
sp|P61224|RAP1B_HUMAN	RYSDEITPDYK	RYSDEITPDYK	3	462.889373779297	28.94514	28.312596696298	26.5048134615038	874.731507512487	0.16084693443419	0.289312702410939	3.40295385048617
sp|P61224|RAP1B_HUMAN	VLDYFIENVNIR	VLDYFIENVNIR	2	747.901184082031	85.90186	86.1077163168282	85.816755520443	1004.62067393839	-0.704353597062545	0.686280991735537	2.91748948414708
sp|P61247|RS3A_HUMAN	NVVEKLDNTQVEK	NVVEKLDNTQVEK	3	505.938629150391	32.02742	31.543416037427	30.2595083333333	605.332855475871	0.387312992446022	0.21520381931693	3.30676824931425
sp|P61247|RS3A_HUMAN	SEQVPPEYGDAV	SEQVPPEYGDAV	2	645.796081542969	41.94536	41.56218828119	40.2166916095094	3919.18231831852	1.0665349249313	0.0535571542765787	4.43958289252489
sp|P61247|RS3A_HUMAN	TLDMGHFNTLC[CAM]N[Dea]R	TLDMGHFNTLCNR	3	527.237915039063	47.61106	47.3211714317104	46.091246062328	6212.71115537344	-2.43359836693722	1	6.43326082890291
sp|P61247|RS3A_HUMAN	TLDMGHFNTLC[CAM]NR	TLDMGHFNTLCNR	3	526.909912109375	46.78476	47.6871937071157	46.4500288149307	3067.95033274714	-2.47511663037561	1	6.40634077796231
sp|P61247|RS3A_HUMAN	VFVDHLPYIS[Dhy]Q[Dea]C[CAM]AR	VFVDHLPYISQCAR	3	563.280212402344	55.21289	55.1902861516546	56.7586034352689	2553.20089425029	-0.752013044749409	0.712590639419908	1.81148722797402
sp|P61247|RS3A_HUMAN	VFVDHLPYR	VFVDHLPYR	2	573.308715820313	55.21839	55.5578259323476	57.4205691286586	6697.737427143	-2.62108219849686	1	3.06947719747589
sp|P61289|PSME3_HUMAN	FSDVKLR	FSDVKLR	2	432.750518798828	38.29172	37.7240633239035	35.9144647548681	3612.30382785575	-3.8644257307464	1	4.81721569922737
sp|P61289|PSME3_HUMAN	PILLQVWMR	PILLQVWMR	2	578.338989257813	76.05473	75.7492252226476	77.7660666666667	2079.89652356412	-1.29105509340719	1	1.81061045696699
sp|P61313|RL15_HUMAN	AKDP[Oxi]RTPR	AKDPRTPR	2	478.767242431641	54.31985	53.8634604616615	53.6345928731611	10896.1222750863	-2.41462647625506	1	15.7835968106225
sp|P61313|RL15_HUMAN	HGKGLGRSK	HGKGLGRSK	2	470.277770996094	47.79224	47.2905380583017	48.5261162610806	3629.22828403155	-2.92746916708871	1	9.06285086656563
sp|P61313|RL15_HUMAN	HVPKTIWQTDPNRK	HVPKTIWQTDPNRK	4	430.737670898438	27.72762	27.0866244077287	28.7672268677981	1500.49381662032	-4.54111377303914	1	5.28970212178826
sp|P61313|RL15_HUMAN	WLEQIYR	WLEQIYR	2	504.269073486328	48.34807	48.0448899368421	48.7347173278026	36061.2891654692	-7.92639500717555	1	6.95836703426699
sp|P61313|RL15_HUMAN	YTSDEGVWYSN[Dea]LVK	YTSDEGVWYSNLVK	2	831.388305664063	50.00882	50.0023705910203	50.0682197947431	2250.71737749787	0.562437509867529	0.152182021633719	2.84076184447564
sp|P61313|RL15_HUMAN	YTSDEGVWYSNLVK	YTSDEGVWYSNLVK	2	830.896301269531	50.01052	49.7060827419381	48.464675575103	776.928791088399	-0.388599643604236	0.533698255217243	2.72184050148754
sp|P61353|RL27_HUMAN	[1Ac]-DLPIDVSYK	DLPIDVSYK	2	546.284606933594	47.64519	47.142459892323	48.3117671910816	7153.95923426054	-3.45821310724948	1	9.99702269238685
sp|P61353|RL27_HUMAN	[AAS]-DLPIDVSYK	DLPIDVSYK	2	538.287109375	47.30564	46.933114979527	47.4363217353116	19321.1562999579	-4.88052128615496	1	1.69102318883791
sp|P61353|RL27_HUMAN	DLPIDVSY[Dhy]K	DLPIDVSYK	2	516.274047851563	47.31427	47.2915497284935	47.7464408679584	16183.7655215998	-2.86173077072556	1	5.85238862099002
sp|P61353|RL27_HUMAN	DLPIDVSYK	DLPIDVSYK	2	525.279296875	47.30408	46.9729140848737	47.8217422406628	26484.4011102014	-2.92944054988761	1	11.4840362411269
sp|P61353|RL27_HUMAN	TPMLHNYNYVKVFSKIKSRKAIR	TPMLHNYNYVKVFSKIKSRKAIR	6	466.434539794922	38.21219	37.643979511518	35.757421485118	2136.68977186019	-2.8556981417582	1	1.27519052791923
sp|P61353|RL27_HUMAN	TPMLHNYNYVR	TPMLHNYNYVR	3	469.899444580078	37.85925	37.636907936877	39.0751790987868	3355.22068003995	-1.71702601655161	1	8.03874384137588
sp|P61586|RHOA_HUMAN	ASC[CAM]EMYGFAGIK	ASCEMYGFAGIK	2	667.299377441406	46.16694	45.8356248053205	45.7312322667365	2591.95282956845	-0.289661574787792	0.490696071674707	5.829214352103
sp|P61586|RHOA_HUMAN	KNGVLIIPVNPC[CAM]FHK	KNGVLIIPVNPCFHK	4	434.747344970703	49.80281	49.3150620960926	47.480648155242	3087.99376350842	-1.88153955231539	1	9.16559253252434
sp|P61604|CH10_HUMAN	[AAS]-SGSGVAVVTAQLVK	SGSGVAVVTAQLVK	2	671.390441894531	37.17034	37.2631666179081	36.1149333333333	1569.13523440439	-0.835407404382821	0.754754098360656	6.80846564561424
sp|P61604|CH10_HUMAN	[AAS]-SGSGVAVVTAQLVKGQSK[AAS]EPLMIGGK	SGSGVAVVTAQLVKGQSKEPLMIGGK	4	649.114990234375	37.10544	37.1693038575098	37.1397728813675	4958.09245969083	-4.95358138894343	1	7.96322364629878
sp|P61604|CH10_HUMAN	FLFYDKDDLVVR	FLFYDKDDLVVR	3	510.604797363281	62.08775	62.3956845255447	62.5349237922202	3836.34709074042	-4.02233534289062	1	6.70596714030494
sp|P61604|CH10_HUMAN	SGSGVAVVTAQ[Dea]LVK	SGSGVAVVTAQLVK	2	658.874633789063	37.17067	37.2899252944821	36.0224333333333	415.361498645969	0.0515206498760133	0.332147937411095	1.15651762345844
sp|P61604|CH10_HUMAN	SGSGVAVVTAQLVK	SGSGVAVVTAQLVK	2	658.382629394531	37.17034	37.244096634792	37.7318733424381	1791.33792114685	-1.63444682763266	1	1.87210756515525
sp|P61604|CH10_HUMAN	TGGYEPLLVK	TGGYEPLLVK	2	538.802978515625	40.83997	41.0238482220098	42.3302266062466	5356.73191627036	-2.4225543938015	1	4.26285983190454
sp|P61923|COPZ1_HUMAN	[1Ac]-VTYLSPELILAEMK	VTYLSPELILAEMK	2	824.946960449219	90.30247	90.4397386617678	90.0139166666667	1510.66243248893	0.265116791015659	0.250272034820457	9.00226652439214
sp|P61923|COPZ1_HUMAN	AFLRDGDNDLILIAK	AFLRDGDNDLILIAK	3	558.645568847656	61.68962	61.2843850532197	61.7122994097763	447.633230270342	-4.40376633649926	1	1.00199161621046
sp|P61923|COPZ1_HUMAN	ASQLVQSVTQ[Dea]ETLPVDEGRLAVK	ASQLVQSVTQETLPVDEGRLAVK	3	823.778015136719	66.28659	65.9132718992508	68.3137468627862	978.835466527644	-0.674195251567401	0.669539277427909	2.87018783340042
sp|P61956|SUMO2_HUMAN	FQVVSGD[Dhy]Q[Dea]GAVK	FQVVSGDQGAVK	2	609.311706542969	34.43445	34.3127620205514	34.3253395895579	21507.9531817088	-0.316296045552553	0.508264462809917	13.0324753573672
sp|P61956|SUMO2_HUMAN	FQVVSGD[Dhy]QGAVK	FQVVSGDQGAVK	2	608.819641113281	33.95507	34.5521737714487	34.1868447493487	1843.78251767722	0.081112314862775	0.323225115947199	3.00683005555885
sp|P61956|SUMO2_HUMAN	FQVVSGD[dOx]QGAVK	FQVVSGDQGAVK	2	609.827514648438	34.93676	34.3458132857186	34.8201021320858	5730.84536990335	-2.85121280869611	1	2.55295748082049
sp|P61956|SUMO2_HUMAN	FQVVSGDQGAVK	FQVVSGDQGAVK	2	617.824951171875	34.43798	34.5519916708142	34.2728987230494	17450.3757878133	-0.732031395670499	0.698349834983498	8.37656134411022
sp|P61956|SUMO2_HUMAN	FQVVSGDQGAVKLNIHDNNETK	FQVVSGDQGAVKLNIHDNNETK	4	604.05810546875	34.43798	34.3237588755366	32.0244303317582	937.608695851844	-2.4700114975015	1	4.89881611584032
sp|P61956|SUMO2_HUMAN	FQVVSGDQGAVKLNIHDNNETKVGEKPK	FQVVSGDQGAVKLNIHDNNETKVGEKPK	5	611.122985839844	35.07397	34.4839770838172	33.4159875324879	1012.43786551995	-0.713693744396826	0.68999669858039	3.9784274708929
sp|P61978|HNRPK_HUMAN	EPGSSDPVSVSANYDTR	EPGSSDPVSVSANYDTR	2	890.90283203125	35.18686	34.7283055518469	34.8738916666208	938.546362494711	0.512777302856571	0.166295471417966	4.00006520945764
sp|P61978|HNRPK_HUMAN	IPSESILDLIIK	IPSESILDLIIK	2	670.905395507813	71.69473	71.6678947512443	71.6143449881173	14530.0946019869	-0.521987286675397	0.597507578309195	11.6946633947315
sp|P61978|HNRPK_HUMAN	KLIEGITEIDASISLIK	KLIEGITEIDASISLIK	3	615.031066894531	86.35974	86.5102093026491	86.3074855942623	9174.93448407883	0.47827507821602	0.178650852483321	11.3564418802795
sp|P61978|HNRPK_HUMAN	VGIIGGALSQHILLK	VGIIGGALSQHILLK	3	506.983734130859	54.462	54.2820390035325	55.9260358259937	1044.75856347367	-2.82097146863519	1	6.34477947887795
sp|P61978|HNRPK_HUMAN	VSNQLLYQANQ[Dea]IQDQTGTITIIK	VSNQLLYQANQIQDQTGTITIIK	3	864.128967285156	73.22467	73.3173724155189	71.8091888717176	1724.46872549034	-1.50891593148817	1	10.202745678177
sp|P61978|HNRPK_HUMAN	VSNQLLYQANQIQDQTGTITIIK	VSNQLLYQANQIQDQTGTITIIK	3	863.800964355469	73.22452	73.2161345794221	71.8026066419633	2524.80462548595	-0.384314036088913	0.531143052703628	5.90385329354428
sp|P61981|1433G_HUMAN	AKESSEVVTAY	AKESSEVVTAY	2	592.295715332031	52.9673	52.5015196993098	51.7050332680072	5449.22797980549	-4.86373731289524	1	6.28297414135686
sp|P61981|1433G_HUMAN	EENSLPENLET[Dhy]VNR	EENSLPENLETVNR	2	813.391906738281	38.34792	38.2733294211555	36.2125199575917	460.237180418404	-0.637081547334846	0.649151978716329	3.17149442575064
sp|P61981|1433G_HUMAN	EENSLPENLETVN[dAm]R	EENSLPENLETVNR	2	813.883911132813	38.34369	38.3053386660251	39.2913507801043	1012.56827151572	-0.0199067583960168	0.367491166077739	3.54480907383793
sp|P61981|1433G_HUMAN	EENSLPENLETVNR	EENSLPENLETVNR	2	822.397216796875	38.34792	37.9486035229809	38.9887941168712	2390.9286347092	-0.765451896934766	0.721106354955548	7.54849700475285
sp|P62072|TIM10_HUMAN	[PGE]-EDLC[CAM]VSEGK[1Me]S[Dhy]LEAR	EDLCVSEGKSLEAR	3	524.255859375	31.31411	30.6980138416216	29.8776275808934	565.14062258463	0.0389949494889684	0.338658146964856	1.02177976250107
sp|P62072|TIM10_HUMAN	DLC[CAM]VSEGKR	DLCVSEGKR	2	532.263671875	31.36554	30.7498012387415	30.9765854759426	5508.22694855749	-0.987359098240867	0.861209964412811	3.74431509185781
sp|P62072|TIM10_HUMAN	DLC[CAM]VSEGKSLEAEKYHPR	DLCVSEGKSLEAEKYHPR	4	530.262573242188	30.92265	30.3038367847776	30.9001166666667	4858.40053137779	-2.2483973022104	1	5.02472917034046
sp|P62072|TIM10_HUMAN	DLC[CAM]VSEGKSLEAER	DLCVSEGKSLEAER	3	531.591003417969	32.22593	30.7725132345482	28.4738658516892	1010.86986663154	-3.60474024145254	1	4.20808904856254
sp|P62072|TIM10_HUMAN	KMLEEDQMSLETLR	KMLEEDQMSLETLR	3	574.951538085938	45.55528	45.934171598707	45.588117871503	10040.8880171322	-4.53372723149786	1	2.98541703926932
sp|P62081|RS7_HUMAN	GGGVEIER	GGGVEIER	2	408.714141845703	30.27271	29.6493873376807	29.288727182578	892.914261678485	0.486182333348266	0.174203113417346	2.00761908381304
sp|P62081|RS7_HUMAN	GVIESPFVLDELIADHVATLTK	GVIESPFVLDELIADHVATLTK	3	789.765075683594	82.77457	82.9216633816878	83.1369506378219	914.507579954728	-1.91425933070027	1	1.62035162138496
sp|P62081|RS7_HUMAN	KGVIESPFVLDELIADHVATLTR	KGVIESPFVLDELIADHVATLTR	4	631.600891113281	77.90799	77.92643052579	78.0452532405744	5775.17800855602	-0.733094257117578	0.699009900990099	8.60026233493175
sp|P62081|RS7_HUMAN	LDSNMELELLAQSIGSEFEDPKEGN[Dea]PKVIK	LDSNMELELLAQSIGSEFEDPKEGNPKVIK	4	833.670776367188	83.40303	83.1485304222064	81.5306165883143	1785.91586711296	-2.53469240739641	1	2.71461644800937
sp|P62081|RS7_HUMAN	LQPVPVFIIIAK	LQPVPVFIIIAK	2	669.431396484375	78.28263	78.3309873188022	77.21365	978.729263056425	-0.96097601451231	0.842685695750892	6.99580594385606
sp|P62081|RS7_HUMAN	QFEPFEFNVDL	QFEPFEFNVDL	2	692.824645996094	89.88122	90.0363857562839	89.9784540855483	1110.04988067508	0.589639055408548	0.143497757847534	1.68132750248388
sp|P62140|PP1B_HUMAN	EDVIAAIPLC[CAM]N[Dea]FC[CAM]DTFTK	EDVIAAIPLCNFCDTFTK	3	705.663940429688	81.6588	81.3921900355685	82.1770745705214	1993.47105771714	-1.9701445087652	1	5.36307248006284
sp|P62140|PP1B_HUMAN	EDVIAAIPLC[CAM]NFC[CAM]DTFTK	EDVIAAIPLCNFCDTFTK	3	705.3359375	81.43556	81.1674070356451	78.7261	1145.76566229988	-2.10177483080424	1	1.11520426450264
sp|P62140|PP1B_HUMAN	LLFFNEPYKIR	LLFFNEPYKIR	3	480.606353759766	63.98585	63.5965572766546	63.477853179457	2381.74822151621	-3.59269777207569	1	4.40502093780516
sp|P62158|CALM_HUMAN	[PGE]-ETTITGDGDKDFLS[Dhy]FAK	ETTITGDGDKDFLSFAK	3	603.628234863281	52.30139	52.6372453722461	52.0101236050922	3762.96317540184	-1.13015828972412	0.938019169329073	10.1203295302652
sp|P62158|CALM_HUMAN	FEAIQEETLQD[Dhy]AM[DTM]K	FEAIQEETLQDAMK	2	793.888488769531	61.23264	61.4087294364979	62.8668681453694	1646.65490211159	-1.4581794871061	1	3.0358977071355
sp|P62158|CALM_HUMAN	IMEDVEEDTLK[3Me]EGLNTMVHR	IMEDVEEDTLKEGLNTMVHR	4	601.048889160156	56.52973	57.023736040314	58.4333941037407	4961.17143306601	-1.6811417314981	1	12.8181424642304
sp|P62158|CALM_HUMAN	LEAASIYGNGDKDFVR	LEAASIYGNGDKDFVR	3	585.62841796875	45.14636	45.3057220755402	44.858507659132	6798.83368963645	-1.81243217449786	1	7.35320461518502
sp|P62158|CALM_HUMAN	LEAASIYGNGR	LEAASIYGNGR	2	575.796203613281	45.14202	45.101354580088	45.5123159032737	9790.01109875648	-1.51505421101499	1	1.08322022272165
sp|P62158|CALM_HUMAN	TTITGDGDKDFLSFAEK	TTITGDGDKDFLSFAEK	3	615.63525390625	52.29706	52.4886512544697	52.5863260900872	3035.08292182348	-2.61647996735423	1	2.99082707478707
sp|P62241|RS8_HUMAN	[PGQ]-QGLPLAYHSEYWR	QGLPLAYHSEYWR	2	801.888610839844	64.75414	64.6475612055463	66.9444356143198	1676.90100142446	-3.51756118781756	1	5.75341269844067
sp|P62241|RS8_HUMAN	GLPLAYHSEYWQR	GLPLAYHSEYWQR	3	540.603698730469	52.66546	52.6083116047597	53.4517104770946	3125.90264900238	-2.96815579942602	1	6.8777522778108
sp|P62241|RS8_HUMAN	GQQFQEELLSSIK	GQQFQEELLSSIK	2	753.8935546875	49.48263	49.493146399961	47.1567660498128	1155.73059953131	-3.30312660912436	1	4.93044651899916
sp|P62241|RS8_HUMAN	TC[CAM]C[CAM]ESGWSFNGVDLR	TCCESGWSFNGVDLR	2	894.37744140625	57.203	57.0000933079308	56.7490166666667	929.3553612389	1.32242499031384	0.0267782426778243	1.02858210848874
sp|P62241|RS8_HUMAN	VLENNSANYVVDIIR	VLENNSANYVVDIIR	3	573.640563964844	54.36725	54.0788652789066	56.0324511524562	2649.92148262488	-3.45142930067069	1	2.1314557283279
sp|P62241|RS8_HUMAN	YPTSDILVIC[CAM]NR	YPTSDILVICNR	2	725.87158203125	52.50507	52.2318387762728	51.6993742594277	2781.2372902735	-2.07948696234604	1	7.09809829895041
sp|P62244|RS15A_HUMAN	AEEHDMIGASTTLVIFGFQ[Dea]R	AEEHDMIGASTTLVIFGFQR	3	741.696533203125	73.30559	72.9809920767343	72.0554135199279	1180.92532241086	-3.54944970594399	1	4.030876728039
sp|P62244|RS15A_HUMAN	ELDKLQVDFK	ELDKLQVDFK	3	412.227447509766	47.14169	47.1114724343472	45.3233753070038	4381.01071251489	-2.25877577696462	1	9.65236859139327
sp|P62244|RS15A_HUMAN	FFGLIF	FFGLIF	1	743.412658691406	94.51771	94.3403646035058	94.7177197643966	1461.27015541479	0.22248754170279	0.26637712631198	5.75190176725516
sp|P62244|RS15A_HUMAN	LADALVNMK	LADALVNMK	2	487.770599365234	50.77682	50.7758733862921	50.4988965387808	11310.4790787066	-1.15077334246938	0.953718480689435	8.17128896549976
sp|P62244|RS15A_HUMAN	MMVTLFK	MMVTLFK	2	435.234802246094	48.37659	48.3427559914236	48.6141210045274	1362.72856051751	-2.52983788026756	1	1.29625421686303
sp|P62244|RS15A_HUMAN	SPLLNNQWR	SPLLNNQWR	2	564.301452636719	43.55722	43.1435198413427	45.2678272467599	3463.34940494783	0.179986111806732	0.283963963963964	2.94777195295124
sp|P62249|RS16_HUMAN	DYQILIDKIER	DYQILIDKIER	3	469.261047363281	51.79367	51.3197472814217	49.8088393482695	10019.0402301627	0.213877102048016	0.27124773960217	4.49057217855445
sp|P62249|RS16_HUMAN	GFVQVSQLPGKSPR	GFVQVSQLPGKSPR	3	500.615814208984	45.69756	45.1813068753485	44.3631774983308	4117.7970366813	-3.5929047158524	1	1.37784406147887
sp|P62249|RS16_HUMAN	GFVQVSQLPGR	GFVQVSQLPGR	2	594.330200195313	51.44779	51.3231869600739	51.510769728888	6357.80290912964	-5.18709019091443	1	2.43171373801847
sp|P62249|RS16_HUMAN	GLLLVPELLK	GLLLVPELLK	2	547.86279296875	70.05016	70.2081558314482	71.97410646691	857.073224707624	-2.71013099450157	1	4.05480715314275
sp|P62249|RS16_HUMAN	PDAVLLTR	PDAVLLTR	2	442.763641357422	35.37687	35.2860292119026	36.2825600585315	15168.0885258169	-0.651443183524278	0.655596147459316	18.1360350224224
sp|P62249|RS16_HUMAN	PEIMELPRGNVR	PEIMELPRGNVR	3	470.922241210938	40.2466	40.3254922885873	38.6076109603425	4001.91905571737	-4.73021262171808	1	3.79360220324948
sp|P62258|1433E_HUMAN	[1Ac]-AQYVLDER[Oxi]DDMK	AQYVLDERDDMK	2	770.851013183594	34.78408	34.8018944416008	35.5488007019579	2737.66470302755	-0.964545466227628	0.844732576985413	1.1467107282757
sp|P62258|1433E_HUMAN	[1Ac]-AQYVLDERDDMK	AQYVLDERDDMK	2	762.853576660156	42.72406	42.3710894164741	41.0499682584074	1336.10533023526	-1.83151713963166	1	2.2361781399018
sp|P62258|1433E_HUMAN	LKDEGGKNEEKQ[Dea]EISSIIK	LKDEGGKNEEKQEISSIIK	4	537.286376953125	24.19617	23.6332882079059	24.6412666666667	878.160608207394	-3.43007181761336	1	5.52576585605583
sp|P62258|1433E_HUMAN	SEGTNAAPILHKDLVDLIDC[CAM]C[CAM]ILK	SEGTNAAPILHKDLVDLIDCCILK	4	674.600280761719	77.44195	77.8465591641448	76.4881745634663	2760.47088514414	-1.59275436073092	1	7.64179990301471
sp|P62258|1433E_HUMAN	YAVLSNEAAEK	YAVLSNEAAEK	2	597.8037109375	32.9645	32.9805845952434	33.0754301869615	2271.57523210093	-1.75637847133424	1	1.6425623477944
sp|P62258|1433E_HUMAN	YAVLSNEAAEK[AAS]RDNGK	YAVLSNEAAEKRDNGK	3	597.639221191406	32.96605	32.7228717305758	33.4187885150846	8949.67354976775	-1.64198628809718	1	6.4101180303712
sp|P62263|RS14_HUMAN	QAVDQAALMAAR	QAVDQAALMAAR	2	622.824401855469	49.76411	49.2760925603032	50.3883333333333	2940.03658503477	-5.56901366030832	1	1.06302945078796
sp|P62263|RS14_HUMAN	QAVDQAALMAAYPSSEDRDAKVR	QAVDQAALMAAYPSSEDRDAKVR	4	623.810424804688	49.23036	48.9543612058964	48.4459333333333	3835.87593803699	-1.59963762218569	1	1.06255940951848
sp|P62263|RS14_HUMAN	QAVDQAALMAAYPSSEDRDAR	QAVDQAALMAAYPSSEDRDAR	3	755.690307617188	53.57145	53.4148150816892	54.6736343291363	5047.45108925483	-1.99403079603301	1	4.01569779257731
sp|P62263|RS14_HUMAN	RTSDSPIPTVDEIR	RTSDSPIPTVDEIR	3	529.277526855469	32.81192	32.3499903312699	30.8876243673806	2161.66694788905	-1.62913525623006	1	7.47146734638009
sp|P62263|RS14_HUMAN	TSDSPIPTVDEIR	TSDSPIPTVDEIR	2	715.362121582031	36.81699	36.8321242992737	38.8271710222632	2789.22467403214	-2.62776325086906	1	3.54660784585514
sp|P62263|RS14_HUMAN	TSDSPIPTVDEIRGIR	TSDSPIPTVDEIRGIR	3	585.979370117188	41.407	41.3719942851254	41.3903457215664	4788.9243961649	-1.15596026450668	0.957243139757498	4.98145962279039
sp|P62266|RS23_HUMAN	YLALLSVN[dAm]AVK	YLALLSVNAVK	2	587.347534179688	60.85625	60.4452349791998	59.6771733294823	5258.17506311757	-2.99884936517001	1	6.42892108614388
sp|P62266|RS23_HUMAN	YLALLSVNAVK	YLALLSVNAVK	2	595.860778808594	60.65979	60.4892628659484	58.709716832381	1796.92904368519	-3.2171834684629	1	1.91281834051074
sp|P62269|RS18_HUMAN	IATIAFAIK	IATIAFAIK	2	474.299865722656	56.56527	56.5993201614361	56.6227758683901	70923.7419111439	0.340056034217292	0.225063938618926	7.77556735745326
sp|P62269|RS18_HUMAN	NDLGN[Dea]ALVQSYK	NDLGNALVQSYK	2	661.832946777344	35.71014	35.7577305555468	34.072301667298	898.796475222852	-4.35461626351093	1	2.26974052745044
sp|P62269|RS18_HUMAN	NDLGNALVQSYK	NDLGNALVQSYK	2	661.340942382813	36.21405	35.8193109201237	35.8566937704733	1061.84883520702	-1.60647966018932	1	4.3759983452981
sp|P62269|RS18_HUMAN	NLFWDPIR	NLFWDPIR	2	530.782348632813	62.15058	61.9923619701665	60.3444333333333	14196.1632935924	-4.11725692404211	1	7.12035491460337
sp|P62269|RS18_HUMAN	PNQMIT[Dhy]IVR	PNQMITIVR	2	527.297302246094	37.37335	36.9205948575495	36.1703218119805	2985.08925864323	-4.68492306642316	1	4.87427820229683
sp|P62269|RS18_HUMAN	PNQMITIVR	PNQMITIVR	2	536.302612304688	37.36956	36.9523107180635	36.2736169997847	5300.34991811163	-1.41310797676284	1	9.1276610351345
sp|P62273|RS29_HUMAN	LKIFGIDD	LKIFGIDD	2	460.758026123047	63.50794	63.391248927924	61.6368166666667	1936.15837549128	-1.5144011262268	1	1.16151016678636
sp|P62277|RS13_HUMAN	ILHYLDEPLDPALGK	ILHYLDEPLDPALGK	3	565.310180664063	75.22351	75.3964558267554	73.9447757810108	1386.87935294096	-1.99796116365522	1	5.93098694717479
sp|P62277|RS13_HUMAN	KILHYLDEPLDPALGK	KILHYLDEPLDPALGK	4	456.258178710938	69.25785	69.267079985601	70.1772	984.553532097655	-0.845359215756923	0.76343381389253	5.31053444487006
sp|P62277|RS13_HUMAN	LIVGIQSPTLGKR	LIVGIQSPTLGKR	3	461.289031982422	51.25722	50.9239819023765	50.9044060032712	11592.3954949303	0.507573079890926	0.167717996289425	7.30063384099275
sp|P62277|RS13_HUMAN	YIQEKVDDST[Dhy]LK	YIQEKVDDSTLK	3	474.248809814453	34.35038	33.213521656913	31.7591839187861	1957.03230756125	-3.32189065766503	1	4.94946430869955
sp|P62277|RS13_HUMAN	YIQEKVDDSTLK	YIQEKVDDSTLK	3	480.252319335938	33.68069	33.2114274996159	31.5959068214393	4694.75007620444	-1.44331756725235	1	11.4126026736088
sp|P62277|RS13_HUMAN	YPLASQSLGR	YPLASQSLGR	2	546.295837402344	36.69899	36.2246871659913	36.2390499381137	8189.82269496583	-4.44031136975759	1	3.23047472011904
sp|P62280|RS11_HUMAN	[CRM]-FC[CAM]PSLHVSM[DTM]NR	FCPSLHVSMNR	3	448.215545654297	43.00636	42.4714268661002	41.1343749067638	15614.7190570358	-0.814174185598799	0.741787122207622	13.0210466913934
sp|P62280|RS11_HUMAN	FC[CAM]PSLHVS[Pho]MR	FCPSLHVSMR	3	438.522521972656	42.64171	42.1042512866762	41.0572653878827	14899.2716311468	-0.421690549770188	0.549300580006824	7.83893800821865
sp|P62280|RS11_HUMAN	FC[CAM]PSLHVSMNR	FCPSLHVSMNR	3	449.881408691406	42.43087	42.0690856308081	41.6860769724571	4816.41463532119	-0.650018521784492	0.654267685154434	7.74140916756716
sp|P62280|RS11_HUMAN	ISVNGTFPC[CAM]R	ISVNGTFPCR	2	575.787292480469	39.05066	39.0717091864445	39.9541271564295	17931.7449445026	-0.234517086983396	0.470384482161413	5.7913027539924
sp|P62280|RS11_HUMAN	SLPRC[CAM]EGVTVIDGIQ[Dea]VDK	SLPRCEGVTVIDGIQVDK	3	663.010314941406	57.49161	57.2902706690544	58.6577589498906	2732.33815534034	-1.55889796232478	1	3.52347997354291
sp|P62280|RS11_HUMAN	SLPRC[CAM]EGVTVIDGIQVDK	SLPRCEGVTVIDGIQVDK	3	662.682312011719	57.49449	57.2789905464154	58.6014935848737	2578.62906779093	-2.16162994384571	1	3.86201269661492
sp|P62304|RUXE_HUMAN	FILNIPQ[Dea]VMVR	FILNIPQVMVR	2	665.881225585938	77.24148	75.1152317468296	73.0821833333333	4936.30861510402	-3.63834894041338	1	5.26223388514258
sp|P62306|RUXF_HUMAN	[1Ac]-VMVPKGTLGN[Dea]LFPKPNLPLSK	VMVPKGTLGNLFPKPNLPLSK	3	765.1044921875	69.17367	68.820387129099	70.8708763888679	783.056986879976	-0.844893021487903	0.762778505897772	3.99524027609101
sp|P62306|RUXF_HUMAN	RMEGDEEEEEVGE	RMEGDEEEEEVGE	2	769.301574707031	25.88793	25.3411190088454	25.9466740680461	1183.80723200002	0.287712932264501	0.245728825881498	3.2715761811098
sp|P62310|LSM3_HUMAN	[1Ac]-ILDLPEEVTNTTQ[Dea]QQDVDDAR	ILDLPEEVTNTTQQQDVDDAR	3	815.053894042969	70.66154	70.9453801336409	71.6523162718843	4788.3097860487	-2.54399137976385	1	9.83069412925307
sp|P62310|LSM3_HUMAN	[1Ac]-ILDLPEEVTNTTQQQDVDDAR	ILDLPEEVTNTTQQQDVDDAR	3	814.725891113281	70.67295	70.8921662815504	71.242029029856	2548.25947340997	-1.50638655481811	1	8.45246969802742
sp|P62310|LSM3_HUMAN	ILDLPEEVTNT[Pho]TQQQD[CAM]VDDR	ILDLPEEVTNTTQQQDVDDR	3	822.705932617188	71.29597	70.9574190089237	71.6389640270399	5536.87699748967	-1.52249628757293	1	8.82099947696974
sp|P62310|LSM3_HUMAN	LPPAVLVVGDGR	LPPAVLVVGDGR	2	596.856079101563	53.05643	53.5777647994878	53.0761372471753	15408.7324879426	-6.1089655641578	1	5.56853690147446
sp|P62310|LSM3_HUMAN	VFLMPINR	VFLMPINR	2	495.28369140625	62.70213	63.2073778705583	64.1565808912349	25097.0130886116	-1.42446330139174	1	5.89800136040772
sp|P62310|LSM3_HUMAN	VRLPPAVLVVGDGG	VRLPPAVLVVGDGG	2	674.901000976563	60.94367	61.3307802482172	61.6543495022181	28587.3440364226	-0.938394218910001	0.825592724910685	7.41713930373556
sp|P62314|SMD1_HUMAN	ISLT[Dhy]ELQVPERNR	ISLTELQVPERNR	3	512.95458984375	46.89703	46.3891095672725	45.06645	8904.01467674572	-7.12540337881014	1	1.00000001146931
sp|P62314|SMD1_HUMAN	ISLTE[Dhy]LQVPERNR	ISLTELQVPERNR	3	512.95458984375	46.19855	45.6857762165062	45.6979008242644	14617.9878407149	-4.4356074499914	1	5.5277338533101
sp|P62314|SMD1_HUMAN	ISLTELQVPERNR	ISLTELQVPERNR	3	518.958129882813	46.0541	46.0473269096636	44.8756202988211	4766.73941936134	-4.14200229909484	1	5.906034809873
sp|P62314|SMD1_HUMAN	LEITVTEHSLK	LEITVTEHSLK	3	423.906494140625	37.16093	36.5854285229952	37.4197600533772	9727.40690738694	-3.32234346576803	1	3.96993618309658
sp|P62316|SMD2_HUMAN	LVVIVSDGR	LVVIVSDGR	2	479.290008544922	47.56319	47.0598974879675	47.0402655152082	3164.81671234168	-3.4570665448257	1	1.60832852618574
sp|P62316|SMD2_HUMAN	PVETWMEK	PVETWMEK	2	510.246948242188	41.42645	41.0154311260138	40.5758765886406	16977.5681911244	-5.31364648078645	1	8.10121292324512
sp|P62316|SMD2_HUMAN	VSQTLVSLPGTN[Dea]FEEEERKQLEEPTMESK	VSQTLVSLPGTNFEEEERKQLEEPTMESK	4	834.909240722656	72.14433	71.8116733189077	71.588112332	3673.99517806591	-1.89219982931051	1	3.92433280984746
sp|P62318|SMD3_HUMAN	IYVQELQAVR	IYVQELQAVR	2	609.845703125	44.40775	44.0867606614003	45.040271312688	4775.4621755106	-2.45214309890866	1	3.67691323759411
sp|P62318|SMD3_HUMAN	LMDPLILFK	LMDPLILFK	2	545.322448730469	74.66363	74.8024637903224	74.7341184326633	967.59955013047	-2.63768644234669	1	1.48028153523865
sp|P62318|SMD3_HUMAN	YVEGTN[dAm]TEC[CAM]TVIHGEAEHLVR	YVEGTNTECTVIHGEAEHLVR	4	600.033935546875	34.06637	33.4693831651296	33.9842733272466	2911.95693358719	-2.50751645920532	1	6.91111159601037
sp|P62318|SMD3_HUMAN	YVEGTN[Dea]TEC[CAM]TVIHGEAEHLVR	YVEGTNTECTVIHGEAEHLVR	3	805.713012695313	33.30984	33.4944928192909	33.0681069348845	860.269903372558	-0.758726317443246	0.716968698517298	5.76029519687985
sp|P62318|SMD3_HUMAN	YVEGTNTEC[CAM]TVIHGEAEHLVR	YVEGTNTECTVIHGEAEHLVR	4	604.290588378906	33.9434	33.4629590594114	32.9154965354717	8393.51199245104	-1.60635541451714	1	6.65097599730911
sp|P62328|TYB4_HUMAN	[1Ac]-DFKEIEAM[Oxi]DPKDSK	DFKEIEAMDPKDSK	3	570.9345703125	35.64688	35.7612612845163	38.0758760233476	6472.93302843113	-0.503797215966605	0.590617617279784	2.87282648678033
sp|P62328|TYB4_HUMAN	[1Ac]-DFKEIEAMDPKDSK	DFKEIEAMDPKDSK	3	565.602905273438	45.93886	45.5949079998757	45.9315623605209	2675.76122788894	-2.87534110769508	1	6.16101132367103
sp|P62328|TYB4_HUMAN	EGAQKEQEITEKSPLPNS	EGAQKEQEITEKSPLPNS	3	662.332275390625	29.70324	29.3190062031337	29.7164434584242	6125.80988328721	-0.678221345252842	0.671305500331345	5.52642746823202
sp|P62328|TYB4_HUMAN	EQEITEKSPLP[Oxi]N[Dea]K[Frm]EQTETK	EQEITEKSPLPNKEQTETK	4	569.280029296875	28.34006	27.8123156697345	26.5845166666667	1759.43160021881	-2.36636853952151	1	3.42214249497099
sp|P62328|TYB4_HUMAN	EQEITEKSPLPN[dAm]KEQTETK	EQEITEKSPLPNKEQTETK	4	553.779968261719	28.33836	28.1284221378747	26.8397401874061	13876.476606584	-1.02857645110647	0.883301096067054	6.89415111023944
sp|P62328|TYB4_HUMAN	EQEITEKSPLPNK[CRM]EQTETK	EQEITEKSPLPNKEQTETK	4	568.788024902344	28.34225	27.9379145240506	26.8512420160627	9422.64962881433	-2.06055821739811	1	6.45132721051134
sp|P62424|RL7A_HUMAN	ALAGKDESNVQTFAVTTC[CAM]TK	ALAGKDESNVQTFAVTTCTK	3	714.356262207031	39.88527	39.9244662245446	41.2174797567637	2592.0113125711	-3.43285026026736	1	2.17504278779994
sp|P62424|RL7A_HUMAN	DLAQTFQN[Dea]IAPPVKLR	DLAQTFQNIAPPVKLR	3	604.671997070313	66.19276	66.1313778759081	66.4516666666667	820.364401813539	-3.4925676107767	1	5.71514851234586
sp|P62424|RL7A_HUMAN	DLAQTFQNIAPPVKLR	DLAQTFQNIAPPVKLR	3	604.343994140625	66.18066	66.1468867799489	66.0758804203172	1824.65930251146	-2.47517582729871	1	1.14177551418737
sp|P62424|RL7A_HUMAN	KNEVLTTVTNVGAK	KNEVLTTVTNVGAK	3	491.947235107422	38.0245	37.6221274353744	38.7406455578733	4137.38489789251	-1.50598551551302	1	3.4778420300838
sp|P62424|RL7A_HUMAN	NEVLTTVT[Dhy]NVGAK	NEVLTTVTNVGAK	2	664.364440917969	44.47836	44.1599549997794	41.9226083695404	2077.72577097989	-1.54826737858119	1	5.55920557495787
sp|P62424|RL7A_HUMAN	NEVLTTVTN[Dea]VGAK	NEVLTTVTNVGAK	2	673.861755371094	44.46212	44.1185473388277	45.5031356044532	22563.1711363487	0.405009116091415	0.206617647058824	5.74039755701832
sp|P62495|ERF1_HUMAN	[1Ac]-WIEVNRDAASPDDAK	WIEVNRDAASPDDAK	2	864.913024902344	48.58783	48.0916493331087	48.2362442650267	390.915203181721	0.286155895427435	0.24718284260269	1.8017647609437
sp|P62495|ERF1_HUMAN	LIGGIGGFGR	LIGGIGGFGR	2	473.777069091797	56.63881	56.6032656751843	56.6166801034929	8841.79214173979	-1.48181963866946	1	9.45772007536872
sp|P62495|ERF1_HUMAN	PLDVTFK	PLDVTFK	2	410.234191894531	46.44905	45.938015945436	44.1652900587111	8233.71655220566	-1.99390077003633	1	8.7071176211553
sp|P62495|ERF1_HUMAN	QQVSTIAGLVSLR	QQVSTIAGLVSLR	2	686.4013671875	61.33149	60.9237752133407	60.4112	1733.66158449774	-1.33399408089103	1	1.93046088294802
sp|P62633|CNBP_HUMAN	GC[CAM]NYC[CAM]ADEQ[Dea]LDC[CAM]DR	GCNYCADEQLDCDR	2	888.816528320313	31.62918	31.0152736137805	30.5574493491722	612.35080577676	-0.321684145255633	0.510330578512397	6.76294552977438
sp|P62633|CNBP_HUMAN	GC[CAM]NYC[CAM]ADEQLDC[CAM]DR	GCNYCADEQLDCDR	3	592.552124023438	31.09511	30.9840534716605	31.7047378275326	4541.04422553953	1.11078773332267	0.049173720274083	5.91769505273156
sp|P62633|CNBP_HUMAN	QIHGFEGC[CAM]S[Dhy]YC[CAM]K	QIHGFEGCSYCK	3	489.876312255859	30.29621	29.961517941967	30.2605418008653	4479.78659741301	-0.701488316194106	0.68495867768595	5.66109358432656
sp|P62633|CNBP_HUMAN	QIHGFEGC[CAM]SYC[CAM]K	QIHGFEGCSYCK	3	495.879821777344	30.31336	29.9368331892862	32.269773852496	1179.55715790968	-1.31025223356139	1	2.8080386683773
sp|P62633|CNBP_HUMAN	YC[CAM]IDPLSSSVFQ[Dea]FGR	YCIDPLSSSVFQFGR	2	888.916687011719	68.40473	68.0461154644813	67.2473133066595	1444.584714015	-0.322051485202841	0.511019283746556	4.43118320202689
sp|P62633|CNBP_HUMAN	YC[CAM]IDPLSSSVFQFGR	YCIDPLSSSVFQFGR	2	888.424682617188	67.66015	67.913364101909	65.9261900491432	1738.69980559379	0.362526538709055	0.218967411204687	3.17398191673001
sp|P62701|RS4X_HUMAN	GIVFIN[Dea]SLK	GIVFINSLK	2	496.294769287109	55.6247	55.1773671233049	56.6321066385219	17952.5020592756	-2.93512430535227	1	14.1606149528993
sp|P62701|RS4X_HUMAN	GIVFINS[Dhy]LK	GIVFINSLK	2	486.797485351563	55.25002	55.7705295901806	55.7954450490337	3782.72979926781	0.831850604973909	0.0965996908809892	1.57137237249176
sp|P62701|RS4X_HUMAN	GIVFINSLK	GIVFINSLK	2	495.802764892578	55.25297	55.6303930352078	57.1932943931053	9529.81199989413	-0.089890817089244	0.399859943977591	5.45477954556948
sp|P62701|RS4X_HUMAN	GLNAGGTVMC[CAM]LNGTDFR	GLNAGGTVMCLNGTDFR	2	891.916748046875	56.36411	56.3247528713726	55.7859455921511	686.532977009598	-0.00482908574488482	0.361513972408914	1.89972290583812
sp|P62701|RS4X_HUMAN	ILPDPYRITK	ILPDPYRITK	3	405.908050537109	43.33151	43.150915150445	44.6894430071603	5444.63134492338	-3.73975759849494	1	8.47458791696616
sp|P62701|RS4X_HUMAN	LFIILPLC[CAM]ERLR	LFIILPLCERLR	3	514.977783203125	78.20923	78.2635493838146	78.2935006939157	937.189571361644	-0.0663195703816695	0.388342696629214	5.89534603248252
sp|P62750|RL23A_HUMAN	MASETTLPFK	MASETTLPFK	2	562.786437988281	41.60471	41.0600457814736	40.3663166666667	2882.15003642976	-1.81366932178028	1	5.98288519930574
sp|P62750|RL23A_HUMAN	NAVDLADYDPALK	NAVDLADYDPALK	2	702.853881835938	46.53857	46.3654364847836	48.7494779520908	2417.9671665329	-1.3982683857143	1	2.92681690631769
sp|P62753|RS6_HUMAN	PVTTDTLGPIDKEGKR	PVTTDTLGPIDKEGKR	4	432.488800048828	35.58257	35.6738630966438	35.4970299695761	5327.58747765496	-2.6276611384183	1	7.10501529228134
sp|P62753|RS6_HUMAN	PVTTDTLGPIDR	PVTTDTLGPIDR	2	642.843322753906	48.92892	48.6081373161453	48.5090026730738	3444.3750418172	-1.36908822508285	1	4.07235437566135
sp|P62753|RS6_HUMAN	QC[CAM]GTAPFSINLK	QCGTAPFSINLK	2	668.339904785156	48.20136	47.925614021225	46.0184225489652	3925.8388515172	0.27046464137789	0.248821182444686	1.32893663267451
sp|P62753|RS6_HUMAN	VDDEKSLNFLR	VDDEKSLNFLR	3	445.901611328125	39.00074	38.629406978575	38.2730866024078	1019.25421880078	-1.61745244747758	1	2.64864984662671
sp|P62753|RS6_HUMAN	VVYGKWEEGLADAAVETAMR	VVYGKWEEGLADAAVETAMR	3	732.364868164063	64.07964	64.1518933950576	64.5015034979125	2083.25067103732	-1.14535893808304	0.948611554420683	4.33090990078863
sp|P62753|RS6_HUMAN	WEEGLADAAVETAMK	WEEGLADAAVETAMK	2	810.88232421875	56.52332	56.3109132231483	56.3383546573697	2193.30365788186	1.08690833656374	0.0504807692307692	4.90401581626875
sp|P62805|H4_HUMAN	IAPKTIGQIN[dAm]D[Dhy]R	IAPKTIGQINDR	3	430.910339355469	34.49551	33.2316811368564	34.3509838231837	889.359218286874	-0.495160594527348	0.588513513513514	3.13081306777797
sp|P62805|H4_HUMAN	KLAYVVDMATVT[Dhy]R	KLAYVVDMATVTR	3	483.602508544922	59.91676	60.3741145647139	58.6362292244141	5723.15326353487	-0.16924708922773	0.441350504698921	2.63418877576343
sp|P62805|H4_HUMAN	KLAYVVDMATVTKR	KLAYVVDMATVTKR	3	532.304382324219	52.71397	52.8904158377524	52.9874156777002	20992.7215954089	-1.04507719958408	0.892466194462331	6.68274449650339
sp|P62805|H4_HUMAN	KLAYVVDMATVTR-[-1R]	KLAYVVDMATVTR	2	655.854858398438	66.28328	66.3611484098773	66.4331662204822	2813.13654232935	-0.100764813567699	0.406578026592022	1.74858260952546
sp|P62805|H4_HUMAN	RIAPKTIGR-[-1R]	RIAPKTIGR	2	428.274169921875	33.3905	33.5203612260961	33.4307744388644	40689.8203650035	-2.05141785129251	1	10.7465305827525
sp|P62805|H4_HUMAN	TEEYILGSIR	TEEYILGSIR	2	590.814025878906	41.82028	41.8096630435163	40.0462563485141	16259.645214456	-2.62195599813638	1	2.10025822115574
sp|P62826|RAN_HUMAN	ALWLFPKEFNYNSR	ALWLFPKEFNYNSR	3	595.642150878906	70.21609	70.1525847878108	69.9367949126572	1242.05812449336	-2.01308171081672	1	3.7169943801746
sp|P62826|RAN_HUMAN	ASIDYYQLNK	ASIDYYQLNK	2	607.806213378906	40.72839	40.6278602755224	40.8925508237958	2141.835409438	-2.38534594532133	1	1.54531872190243
sp|P62826|RAN_HUMAN	EQGATDWVN[dAm]FK	EQGATDWVNFK	2	639.29345703125	45.74155	45.5220171625541	47.8662574355019	1451.70940337723	-0.833253931888627	0.751475409836066	3.55406994045366
sp|P62826|RAN_HUMAN	EQGATDWVNFK	EQGATDWVNFK	2	647.806762695313	45.74608	45.6890944947354	46.391776993529	26087.6614671639	-2.57762563231619	1	4.7342383975019
sp|P62826|RAN_HUMAN	IDVKNGC[CAM]LVIPINEC[CAM]VK	IDVKNGCLVIPINECVK	3	657.684936523438	55.86454	55.6994192923966	53.6581836240239	3504.1972463973	-4.88267370808954	1	1.71647255574762
sp|P62826|RAN_HUMAN	NGC[CAM]LVIPINEC[CAM]VK	NGCLVIPINECVK	2	758.386535644531	50.91809	50.9480495362402	53.3123679676087	842.340451333815	-2.730494997965	1	2.1978730976145
sp|P62829|RL23_HUMAN	[AAS]-AGTNDAC[CAM]NIVAGVPLGLSIK	AGTNDACNIVAGVPLGLSIK	2	998.530212402344	68.19432	67.8342413762057	68.480666679866	424.736013607861	-0.186372461968513	0.445757997218359	5.06757261664404
sp|P62829|RL23_HUMAN	AGTNDAC[CAM]NIVAGVPLGLSIK	AGTNDACNIVAGVPLGLSIK	3	657.350708007813	67.68034	67.7885644670444	65.7134	2494.24313013274	-0.738010839992365	0.700990099009901	6.42544478931354
sp|P62829|RL23_HUMAN	VSIIYLNK	VSIIYLNK	2	475.289489746094	50.57576	51.0767036345357	51.5993148382422	10178.5540588276	-3.28002858911737	1	6.74397915187068
sp|P62829|RL23_HUMAN	VTAMVMDGVGAAPLK	VTAMVMDGVGAAPLK	2	730.385986328125	60.90508	60.4944021505229	60.7027689423993	4917.34531111248	0.10451339836018	0.314132379248658	7.10318211054113
sp|P62829|RL23_HUMAN	VTAMVMDGVGAAPLRNLK	VTAMVMDGVGAAPLRNLK	3	615.00244140625	59.6433	59.6799570625875	59.0441031860182	5580.95349648845	-2.59571223936153	1	1.5838557036032
sp|P62837|UB2D2_HUMAN	AIEPVLPDDPN[Dea]PDC[CAM]LLSC[CAM]ISLLVR	AIEPVLPDDPNPDCLLSCISLLVR	3	903.127563476563	89.89628	89.6868537050055	89.462464308926	513.068065453318	-2.68535051445871	1	1.15621224143529
sp|P62837|UB2D2_HUMAN	AIEPVLPDDPNPDC[CAM]LLSC[CAM]ISLLVR	AIEPVLPDDPNPDCLLSCISLLVR	3	902.799560546875	89.62038	89.810661903082	90.339899820593	262.582330212615	-4.63329497380896	1	1.93419621807051
sp|P62837|UB2D2_HUMAN	LIDLC[CAM]ISGNSNINPHYIR	LIDLCISGNSNINPHYIR	3	700.361572265625	80.67624	80.4028069380614	78.1813090072653	25731.8160611204	-0.438575456734365	0.560435818862785	7.74501414869904
sp|P62837|UB2D2_HUMAN	SITLAPSWQSK	SITLAPSWQSK	2	609.329895019531	47.43237	47.188794387109	46.0141528964387	661139.374862634	-0.75296048198004	0.713909030982202	10.5905161968724
sp|P62841|RS15_HUMAN	GNYVGVMSGVMEPLIIMDK	GNYVGVMSGVMEPLIIMDK	3	685.010437011719	88.49488	88.7890975767727	87.5143770850701	617.144769549904	-0.0492107397738767	0.382425307557118	2.99494747134407
sp|P62841|RS15_HUMAN	VVEPKEMPPAEK	VVEPKEMPPAEK	3	451.907592773438	27.58009	27.5141359973936	28.6742286021005	5694.10400360609	0.353588728238893	0.220432076162578	7.18980168227456
sp|P62847|RS24_HUMAN	[1Ac]-ITVTDNMR	ITVTDNMR	2	496.247497558594	42.97604	42.9980720178628	42.7686333333333	44837.4409937666	-2.76286268883164	1	7.0242374817516
sp|P62847|RS24_HUMAN	[PGQ]-QGPHLVDIVMK	QGPHLVDIVMK	3	407.221649169922	47.79809	47.2964259788181	45.5574621048799	1416.23711715647	-0.153320094701389	0.431263084438241	1.89506300298503
sp|P62847|RS24_HUMAN	AYDLSDYIMGFGTTK	AYDLSDYIMGFGTTK	2	841.392517089844	69.09505	69.1275807828492	67.470059063331	1771.20284023075	-0.862959490342202	0.776432078559738	1.2191068562095
sp|P62847|RS24_HUMAN	FGFVFIVDPTTR	FGFVFIVDPTTR	2	699.874450683594	80.56615	80.7487475601587	78.507657604098	6721.9817948715	-0.938408202185843	0.826242286456642	6.83784257128342
sp|P62847|RS24_HUMAN	GAGVNAKAT[Pho]GR[2Ox]VK	GAGVNAKATGRVK	2	670.837768554688	64.29419	63.9070388585282	66.1668369799971	2327.35809093484	-2.81717056391353	1	5.9549980528865
sp|P62847|RS24_HUMAN	GPHLVDIVMQK	GPHLVDIVMQK	3	412.897155761719	47.77674	47.2749279872417	47.3245181737271	1543.28218820975	-4.25831418978359	1	4.30925346255649
sp|P62851|RS25_HUMAN	[AAR]-ESVVAPT[Pho]IR	ESVVAPTIR	2	540.278442382813	41.16213	40.6143949452691	39.4445036591541	16890.5461869919	-1.98322913733545	1	7.42938694385553
sp|P62851|RS25_HUMAN	DFLVLNNLKDK	DFLVLNNLKDK	3	440.250366210938	52.80125	52.5492300655566	52.2426241410258	6351.01409007393	-1.7375610017688	1	6.83838752373844
sp|P62851|RS25_HUMAN	ESVVAPT[Dhy]ILR	ESVVAPTILR	2	533.81640625	40.61378	40.2484333700754	38.2689	793.78712110995	-1.58444799802451	1	3.85124070543389
sp|P62851|RS25_HUMAN	ESVVAPTILKYNPR	ESVVAPTILKYNPR	3	529.634887695313	40.95032	40.4011146354269	39.0642601729473	14888.332281513	-2.36838829812592	1	7.48420811280709
sp|P62851|RS25_HUMAN	ESVVAPTILR	ESVVAPTILR	2	542.821655273438	40.61538	40.2442248220774	39.6177905272025	544.478084862463	-1.42666707663607	1	3.09984283871093
sp|P62851|RS25_HUMAN	SLLEQLAAK	SLLEQLAAK	2	486.789855957031	49.01939	48.6830211437448	49.2011755979595	7222.53003937364	-0.991362469827262	0.864899806076277	11.8804126460535
sp|P62854|RS26_HUMAN	PLVYADFVSAESIDK	PLVYADFVSAESIDK	2	827.422180175781	71.6384	71.6538932357894	72.1626941813231	3779.56355664726	0.993747197685993	0.0687475306203082	3.78386763602018
sp|P62857|RS28_HUMAN	AERESELLTLVDGER	AERESELLTLVDGER	3	572.963623046875	59.85801	59.4400597099981	61.2997937863764	522.503188082742	-0.928318628771194	0.815199740175382	3.30749059545903
sp|P62857|RS28_HUMAN	ESELLT[Dhy]LVDGERVPGR	ESELLTLVDGERVPGR	3	584.647705078125	63.07906	62.6834743450155	64.7842355604967	2730.20714249446	-0.876875861299794	0.783572359843546	5.87741952865782
sp|P62857|RS28_HUMAN	ESELLTLVDGERVPGKVN[Dea]R	ESELLTLVDGERVPGKVNR	4	528.787841796875	58.117	57.686966784676	58.6281095532634	2313.67769338012	-0.536164719304334	0.602085435586949	1.97251053722179
sp|P62857|RS28_HUMAN	ESELLTLVDGERVPGKVNR	ESELLTLVDGERVPGKVNR	4	528.541809082031	58.20047	57.7710163442135	56.6763413411731	5343.0894321452	0.224027375642897	0.265653275425262	7.02924362738709
sp|P62857|RS28_HUMAN	ESELLTLVDGERVPGR	ESELLTLVDGERVPGR	3	590.651245117188	62.16443	62.5706326518184	61.2309694838534	5484.36342137255	0.302210550126308	0.239446870451237	3.00581654088344
sp|P62857|RS28_HUMAN	STDDMFEVR	STDDMFEVR	2	550.239868164063	33.75666	33.5149791406755	34.703364876935	2728.61162357798	-2.93349530130121	1	1.14694755589354
sp|P62861|RS30_HUMAN	GFTPVVNVFK	GFTPVVNVFK	2	554.3134765625	54.51328	54.817495802666	54.0744548845392	2644.55726845328	-1.61286712741618	1	3.99982151620626
sp|P62861|RS30_HUMAN	KGFT[Dhy]PVVNVFK	KGFTPVVNVFK	3	406.572875976563	46.82643	46.3180195028924	44.6754414755241	6030.35451497209	-3.3020478098762	1	6.48507273323963
sp|P62861|RS30_HUMAN	KGFTPVVN[Dea]VFK	KGFTPVVNVFK	3	412.904418945313	46.78827	46.2795962690065	45.9661833357564	5687.09861284176	-1.29717743816972	1	10.2720578423007
sp|P62861|RS30_HUMAN	KGFTPVVNVFK	KGFTPVVNVFK	3	412.576416015625	45.83451	46.2143738917391	45.4165771927976	11074.8821985691	-3.96305655879694	1	3.03383083008229
sp|P62888|RL30_HUMAN	ALMAYYEIESKK	ALMAYYEIESKK	3	482.5830078125	48.95698	48.9124982933583	50.268520472189	11674.2470249843	-4.1453709856246	1	4.69916388135626
sp|P62888|RL30_HUMAN	GC[CAM]AT[Dhy]GLEINNGSYHHVGTK	GCATGLEINNGSYHHVGTK	4	499.98779296875	25.64654	26.1246980392279	27.3836	560.764827151716	-1.42256852622821	1	3.77846685066618
sp|P62888|RL30_HUMAN	GC[CAM]ATGLEIN[dAm]NGSYHHVGTK	GCATGLEINNGSYHHVGTK	4	500.233795166016	26.68709	26.1552605957232	26.0406953928501	537.985703211299	-0.200006848318484	0.455177206393329	2.72163270172662
sp|P62888|RL30_HUMAN	GC[CAM]ATGLEINNGSYHHVGTK	GCATGLEINNGSYHHVGTK	4	504.490447998047	26.68385	26.1399034422111	25.57530734327	1928.36950648471	-0.149560145766886	0.428471737613398	1.00163678470717
sp|P62888|RL30_HUMAN	IIDSDGPDIIALTC[CAM]VR	IIDSDGPDIIALTCVR	2	879.458740234375	65.69258	65.7890792665014	66.4504324252815	1297.65612535349	-0.141738722291846	0.423184357541899	2.95211677764006
sp|P62888|RL30_HUMAN	LAPC[CAM]NNALIVLR	LAPCNNALIVLR	2	677.38720703125	50.47735	50.196894535506	49.5242278932311	1100.78297262174	-4.69364557478109	1	2.65105381100085
sp|P62899|RL31_HUMAN	EDVNVTQLNN	EDVNVTQLNN	2	573.275268554688	32.58195	32.5250598579667	31.4148889805162	925.358434662572	-2.30424890086072	1	2.03403581292236
sp|P62899|RL31_HUMAN	FTTVPVYTVLTYLK	FTTVPVYTVLTYLK	2	822.966003417969	71.56462	71.6845873094096	70.6553117271967	1329.92052072466	-1.29918316768826	1	2.50070056880509
sp|P62906|RL10A_HUMAN	AEDC[CAM]HQQDGLVC[CAM]VSFK	AEDCHQQDGLVCVSFK	3	631.613708496094	41.59351	41.6207538685953	41.5250992360679	875.562196726625	-2.29290178556342	1	1.77292836603056
sp|P62906|RL10A_HUMAN	AEDC[CAM]HQQDGLVC[CAM]VSFKPRPTSKLRVTGK	AEDCHQQDGLVCVSFKPRPTSKLRVTGK	5	643.530944824219	41.58873	41.6239912132091	43.08205	381.737048918593	-2.27826404442978	1	12.1330563620395
sp|P62906|RL10A_HUMAN	AVMNENHTLLSPFKGAK	AVMNENHTLLSPFKGAK	4	464.997650146484	42.17726	41.7582499643673	41.6886833332185	5180.51186157645	-2.75129091642994	1	8.48683851503668
sp|P62906|RL10A_HUMAN	ILSES[Dhy]ALFADYKK	ILSESALFADYKK	3	489.601165771484	54.58058	54.3642169732151	54.6725727753389	11117.7806701874	-2.85824176543782	1	11.2379149373294
sp|P62906|RL10A_HUMAN	ILSESALFADYKK	ILSESALFADYKK	3	495.604705810547	54.57896	54.9542230290922	56.5678959511271	4749.05032309243	0.0045292625259206	0.351609480014149	3.52941138389152
sp|P62906|RL10A_HUMAN	LAEIDMHPIDVAK	LAEIDMHPIDVAK	3	484.590270996094	57.38772	57.3757264501585	59.5411	1683.4906901081	-1.41605006815199	1	2.65291646279848
sp|P62910|RL32_HUMAN	NC[CAM]MLLVELEK	NCMLLVELEK	2	624.819946289063	56.87702	56.7727710158259	57.4243676622957	9886.27322222068	-2.59381338403775	1	5.40699272959847
sp|P62910|RL32_HUMAN	SSVNHAIEAC[CAM]Y[Pho]S[Dhy]KNC[CAM]K	SSVNHAIEACYSKNCK	4	483.205047607422	29.86378	29.2376173362007	30.3338559388558	2321.44619791187	-3.84606042308657	1	2.67032781959033
sp|P62910|RL32_HUMAN	SSVNHAIEAC[CAM]YSK	SSVNHAIEACYSK	3	489.229522705078	29.60815	29.0838637004459	30.8553213107356	3701.56849388101	0.310989309994573	0.234522942461763	2.93631486784936
sp|P62910|RL32_HUMAN	SSVNHAIEK	SSVNHAIEK	2	492.759094238281	29.59938	29.0671003253672	29.8592698816133	2458.04352809056	-0.198191984177567	0.453787352328006	6.40671780560357
sp|P62910|RL32_HUMAN	VYRDSQHK[AAS]	VYRDSQHK	2	529.772521972656	36.86375	36.2861764802509	38.0453609652242	5447.4612010648	-1.09517830051655	0.922090413594101	2.51776581679411
sp|P62913|RL11_HUMAN	[CAM]-GPLIIGDYK[Pho]QQK	GPLIIGDYKQQK	3	499.588470458984	45.72465	45.2085916204223	45.2796743839002	5400.94690587489	1.7987537398884	0.00367140890316659	3.90994001230367
sp|P62913|RL11_HUMAN	GPLIIGDY[Dhy]K	GPLIIGDYK	2	479.273834228516	44.81177	44.4475121351061	44.9455295248234	15896.9015871917	-1.83099330567099	1	7.62383132401678
sp|P62913|RL11_HUMAN	GPLIIGDYK	GPLIIGDYK	2	488.279113769531	44.81177	44.4727533063924	43.5890998904528	7037.99804814824	-2.76685139723827	1	6.41898852143202
sp|P62913|RL11_HUMAN	SFVPT[Dhy]QGTLQELVK	SFVPTQGTLQELVK	3	510.283843994141	52.80309	52.3361723231566	50.0348302672677	2792.83477941158	-4.5596100712856	1	5.19098203408958
sp|P62913|RL11_HUMAN	SFVPTQ[Dea]GTLQELVK	SFVPTQGTLQELVK	2	774.41943359375	52.30016	52.2669437319294	53.8928333333333	2360.65592853422	-2.96256118392962	1	6.24012832463675
sp|P62913|RL11_HUMAN	SFVPTQGTLQELVK	SFVPTQGTLQELVK	3	516.287353515625	52.2956	52.2786791061547	52.403094622461	11682.5529655375	-1.4646402909974	1	1.0003430196352
sp|P62917|RL8_HUMAN	KTEPNHSIVTAYN[Dea]GS[Dhy]AK	KTEPNHSIVTAYNGSAK	4	450.728515625	26.28329	25.824039774917	25.2678309851031	1384.28262567386	-1.98723477244222	1	8.92776708289278
sp|P62917|RL8_HUMAN	KTEPNHSIVTAYNGSAK	KTEPNHSIVTAYNGSAK	4	454.985168457031	26.28061	26.1180817161733	27.0436	1025.67134628034	-1.67705914361743	1	2.56263570985921
sp|P62917|RL8_HUMAN	TEPNHSIVTAYN[dAm]GSAK	TEPNHSIVTAYNGSAK	3	557.937255859375	30.50504	30.5474672003749	30.7092569206289	701.860734967838	-1.77936797596681	1	1.94387610438896
sp|P62917|RL8_HUMAN	TEPNHSIVTAYN[Dea]GSAK	TEPNHSIVTAYNGSAK	3	563.940795898438	30.50736	30.356190717205	28.3353067105693	1574.58906720274	-3.15145916297081	1	2.40644007442202
sp|P62917|RL8_HUMAN	TEPNHSIVTAYNGS[Dhy]AK	TEPNHSIVTAYNGSAK	3	557.609252929688	30.52013	30.2874780777756	30.1469607777275	1737.64024488104	-1.59348459249122	1	2.04452902424274
sp|P62917|RL8_HUMAN	TEPNHSIVTAYNGSAR[Dea]ALK[Oxi]GK	TEPNHSIVTAYNGSARALKGK	4	558.540832519531	30.50379	30.4330473016785	30.5618196216495	285.801798584577	-2.59118939286169	1	4.0780799781137
sp|P62937|PPIA_HUMAN	ATC[CAM]IFFQSGN[Dea]TN[Dea]PGANAMSLIGPGTHK	ATCIFFQSGNTNPGANAMSLIGPGTHK	3	931.770568847656	64.29818	64.7041338026736	66.2406240110329	2283.18789598782	-1.27473364513909	1	1.31770355456036
sp|P62937|PPIA_HUMAN	ATC[CAM]IFFQSGNTNPGANAMSLIGPGTHK	ATCIFFQSGNTNPGANAMSLIGPGTHK	3	931.114562988281	62.6061	62.677707824922	62.2491866735287	1511.40495112076	-1.2539331280504	1	4.88575336302618
sp|P62937|PPIA_HUMAN	EMAEVINMGER	EMAEVINMGER	2	639.794494628906	54.4911	54.2969813722658	55.2395954002257	27965.4329472422	-1.56926660869575	1	8.2062829546055
sp|P62937|PPIA_HUMAN	LIFNEDEFKEGYISK	LIFNEDEFKEGYISK	3	611.30859375	56.92928	56.6997284279756	56.1392509121781	3116.77966252558	-1.03882996541547	0.889890534449453	4.40810603645511
sp|P62937|PPIA_HUMAN	LQ[Dea]GC[CAM]DAITIKE	LQGCDAITIKE	2	624.810668945313	38.98115	38.5503449530833	39.6897166666667	4931.8542364307	-0.791414375407906	0.730263157894737	6.34134467786653
sp|P62937|PPIA_HUMAN	LQGC[CAM]DAITIKE	LQGCDAITIKE	2	624.318664550781	38.97691	38.5461971052968	39.0833632247573	95610.1919880409	0.9298450962807	0.0782778864970646	6.74855175332144
sp|P62942|FKB1A_HUMAN	[1Ac]-GDGPSITEVQVR	GDGPSITEVQVR	2	650.330627441406	32.95778	32.3530961587589	32.8700533444302	8274.31428455845	-0.688675170134385	0.678358702845797	8.07291801161266
sp|P62942|FKB1A_HUMAN	GDGPSITE[Dhy]VQ[Dea]VGR	GDGPSITEVQVGR	2	649.32275390625	33.18848	32.5853958682076	34.2087834782352	10300.4602761116	-3.34838526603862	1	2.53530860238082
sp|P62942|FKB1A_HUMAN	GDGPSITEVQVGR	GDGPSITEVQVGR	2	657.836059570313	32.57199	32.5421874343144	33.37789641396	846.111213284503	-0.0211016877627291	0.368774284705051	1.81785790336362
sp|P62942|FKB1A_HUMAN	QGVSMQAVGEEWGR	QGVSMQAVGEEWGR	2	767.359375	48.42475	47.9274350275703	48.1273474934371	2809.71403909752	-2.3233994018611	1	3.18051663805223
sp|P62979|RS27A_HUMAN	DFHSAMFVGAGC[CAM]EDSPC[CAM]ER	DFHSAMFVGAGCEDSPCER	3	724.624145507813	50.26286	50.4497513832528	52.0482207297074	1071.29229410783	-0.457348243522028	0.56929347826087	2.15861439683429
sp|P62979|RS27A_HUMAN	GDELQK[UGG]GAFILR	GDELQKGAFILR	3	487.600067138672	41.48569	41.5049884485438	43.731140542507	1617.37040662373	-3.19238639685963	1	1.80227279707684
sp|P62979|RS27A_HUMAN	GDELQK[Umc]GAFILR	GDELQKGAFILR	4	433.248138427734	39.75687	39.3709511124869	39.5121443285851	3533.31816689921	-2.24426689697102	1	8.78504714638532
sp|P62979|RS27A_HUMAN	LVLHLTSER	LVLHLTSER	2	534.314025878906	42.04054	41.5407914566328	42.3404635030303	4759.75840073204	-0.859141346839557	0.773411918795023	6.18161906020661
sp|P62979|RS27A_HUMAN	VNEITDSPEVELTIT[Dhy]K	VNEITDSPEVELTITK	2	885.462036132813	54.76471	54.7514033890335	52.9258833333333	2009.34910069417	-0.987113140750005	0.860562924619864	2.79779906998439
sp|P62979|RS27A_HUMAN	VNEITDSPEVELTITK	VNEITDSPEVELTITK	2	894.46728515625	54.76471	54.7922040478701	55.6209196407822	2709.74686874927	-1.29729453400715	1	4.90540452307995
sp|P63104|1433Z_HUMAN	[CAM]-EENSLEAGQE[Dhy]T[Dhy]VSR	EENSLEAGQETVSR	2	785.360595703125	26.91876	26.7671591945516	24.3185767439786	138.306465079656	-0.744454646670964	0.704717914879578	1.00725474993371
sp|P63104|1433Z_HUMAN	EENSLEAGQETVSR	EENSLEAGQETVSR	2	774.860473632813	26.91041	26.7010263141114	28.8766992345229	3326.82847258761	-0.726072084452504	0.695049504950495	5.97221186295081
sp|P63104|1433Z_HUMAN	KSIEFAEQYAQQSQDVIGK	KSIEFAEQYAQQSQDVIGK	3	723.698913574219	56.94631	56.8706905736935	56.3294161483379	4654.94152718629	-0.375665898043898	0.525522439191504	3.64753850357058
sp|P63104|1433Z_HUMAN	MC[CAM]AAMDDYREAQEALK	MCAAMDDYREAQEALK	3	634.611206054688	39.20268	39.3218446413753	38.3592787410309	4736.37621276456	-0.822536292539509	0.747866053841103	3.12313754867391
sp|P63104|1433Z_HUMAN	SIEFAEQ[Dea]YAQQSQDVIGK	SIEFAEQYAQQSQDVIGK	2	1021.4892578125	60.67496	60.7087952975762	62.1855441024642	1022.31284455671	-1.79289616121436	1	2.07806757759514
sp|P63104|1433Z_HUMAN	YSEESLTDLEAIAEDFATK	YSEESLTDLEAIAEDFATK	3	711.33544921875	86.45604	86.7028616572799	86.5126185475028	871.585966883724	-0.383946456821427	0.530458590006845	4.68786288659682
sp|P63167|DYL1_HUMAN	ELAQTAC[CAM]EVSDQQMEESMDAN[Dea]K	ELAQTACEVSDQQMEESMDANK	3	839.013793945313	56.36958	56.1841812982173	56.1615166666667	601.3163959287	0.439632238064779	0.194167589516427	1.18010070214888
sp|P63167|DYL1_HUMAN	ELAQTAC[CAM]EVSDQQMEESMDANK	ELAQTACEVSDQQMEESMDANK	3	838.685791015625	56.37971	56.2630207562669	54.6564766241146	907.590329639002	-1.62833424693703	1	2.36752601986673
sp|P63167|DYL1_HUMAN	GVIC[CAM]HWTPN[Dea]YR	GVICHWTPNYR	3	468.5556640625	40.99092	40.9466375529691	41.9045	4467.34873810297	-3.45815850027954	1	3.91638222265618
sp|P63167|DYL1_HUMAN	GVIC[CAM]HWTPNYR	GVICHWTPNYR	3	468.227661132813	40.98448	40.9616102718082	40.1322365867048	1895.25449841815	-2.92905808128454	1	2.53173391701488
sp|P63173|RL38_HUMAN	ATLLFDKIEEIKR	ATLLFDKIEEIKR	3	525.975036621094	55.76087	55.5731628524558	57.7420544227379	3830.04273655292	-0.482815594035652	0.582458516762614	2.58123327739543
sp|P63173|RL38_HUMAN	ATLLFDKIEEIR	ATLLFDKIEEIR	3	483.276672363281	60.63495	60.2223943860447	58.1590449616712	483.963445992927	-0.601948052568034	0.637032085561497	3.07903541848317
sp|P63173|RL38_HUMAN	EKDTIVLTYLYK	EKDTIVLTYLYK	3	495.94482421875	49.81934	49.5935748999043	51.5403189211637	2430.80959214717	0.208414763226336	0.272497289483195	2.21506550301968
sp|P63173|RL38_HUMAN	VN[Dea]DKNKK	VNDKNKK	2	423.737609863281	47.53632	47.032835310336	47.2414643929258	14139.9334858075	-1.36721013849176	1	8.97855050019754
sp|P63208|SKP1_HUMAN	GC[CAM]TVDLLK	GCTVDLLK	2	453.241668701172	40.1804	39.6897486233374	40.2706524752726	3577.21020963215	-0.918296201150463	0.806629834254144	6.57144580226652
sp|P63208|SKP1_HUMAN	KLIAANVNPLPVPDDDGEDDMGLDELMTK	KLIAANVNPLPVPDDDGEDDMGLDELMTK	3	1042.50537109375	74.73881	74.4241598387883	75.3764833333333	314.177328012386	0.130594552938173	0.306532663316583	1.15651764274916
sp|P63208|SKP1_HUMAN	LFEQDWVPIDDTRK	LFEQDWVPIDDTRK	3	587.965087890625	61.6475	61.9074828410717	61.7757689177359	9326.7659633704	-0.639045241166885	0.649601063829787	7.32899543530172
sp|P63208|SKP1_HUMAN	LIAANVNPLPVPDDDGEDDMGLDELMTK	LIAANVNPLPVPDDDGEDDMGLDELMTK	3	999.80712890625	81.16849	80.8984747485501	82.106057770025	625.62310056342	-0.712850857024572	0.689336414658303	3.22682055618085
sp|P63208|SKP1_HUMAN	RVQAEEEETFDNK	RVQAEEEETFDNK	3	532.249633789063	29.79325	29.4367646134631	29.8055825738755	419.883301842543	-1.0533313233391	0.898326898326898	2.42880829005189
sp|P63208|SKP1_HUMAN	VQAEEEETFDNKINFTR	VQAEEEETFDNKINFTR	3	690.664001464844	50.02385	49.5376295382959	49.1229053968131	2141.62547773888	-2.37764436342312	1	5.48414253151157
sp|P63220|RS21_HUMAN	[CAM]-PVYLDVFEGADNQ[Dea]MR	PVYLDVFEGADNQMR	2	906.417053222656	68.80711	70.4606889447336	70.4699833333333	3432.45246865505	-0.167652604391997	0.437325905292479	5.71777778359314
sp|P63220|RS21_HUMAN	GTVKDVEAR	GTVKDVEAR	2	487.766906738281	45.19376	45.3367702337276	45.3276941215546	12060.4097671153	0.17705865742346	0.285405405405405	4.32731273992174
sp|P63220|RS21_HUMAN	GTVKDVEAVN[dAm]MQISAHDR	GTVKDVEAVNMQISAHDR	4	488.992828369141	45.1753	45.4128781822592	47.0690205805388	1614.27898727392	-5.72703479912056	1	1.34609784747916
sp|P63220|RS21_HUMAN	GTVKDVEAVNMQISAHDR	GTVKDVEAVNMQISAHDR	4	493.249450683594	45.1823	45.4021747116296	46.6223882009051	5046.24298244285	-4.101992672541	1	7.96510374590875
sp|P63220|RS21_HUMAN	IAGC[CAM]IAYT[Dhy]R	IAGCIAYTR	2	503.760559082031	37.71021	37.7627293586353	35.9346713945543	8044.90355148132	-2.22943780067549	1	7.39432235137016
sp|P63220|RS21_HUMAN	LISDDSEGMR	LISDDSEGMR	2	561.758422851563	34.24506	34.0581448666708	33.4725350794135	2496.00062206479	-1.27887542789545	1	5.91184673612139
sp|P63241|IF5A1_HUMAN	[1Ac]-LASC[CAM]QMPFTASAGADGTEFDLDDAR	LASCQMPFTASAGADGTEFDLDDAR	3	896.723266601563	73.04736	73.427361198775	74.8824771411484	676.807313605193	-0.852761828555416	0.769079593842123	2.09785431329071
sp|P63241|IF5A1_HUMAN	[1Ac]-RLASC[CAM]QMPFTASAGADGTEFDLDDAK	RLASCQMPFTASAGADGTEFDLDDAK	3	939.421569824219	65.34209	65.6097101414893	64.003903353157	500.58880350318	-0.0748016833300457	0.394949140652403	2.60162198249098
sp|P63241|IF5A1_HUMAN	INPVDMNHTSPC[CAM]IDEYKK	INPVDMNHTSPCIDEYKK	4	541.006774902344	40.64115	40.7465696558322	39.6770793593552	1191.16210400341	-2.14770191253988	1	2.04725974866638
sp|P63241|IF5A1_HUMAN	KINPVDMN[Dea]HTSPC[CAM]IDEYKR	KINPVDMNHTSPCIDEYKR	4	580.278076171875	36.65772	36.6794531506241	35.6860930986907	3776.31040866947	-2.33160738814179	1	6.29253820480526
sp|P63241|IF5A1_HUMAN	LASC[CAM]QMPFTASAGAD[2CM]GTEFDLDDR	LASCQMPFTASAGADGTEFDLDDR	3	897.054992675781	73.04736	73.3361085474716	75.338310245038	1240.8306418836	-0.835698420244486	0.756065573770492	3.07470417087687
sp|P63241|IF5A1_HUMAN	RLASC[CAM]QMPFTASAGADGTEFDLDD[Cox]AK	RLASCQMPFTASAGADGTEFDLDDAK	3	940.081359863281	65.34012	65.6381380738798	65.5941619033252	2710.94659496302	0.389746769375396	0.21234386480529	1.03195457354911
sp|P63244|RACK1_HUMAN	DWGC[CAM]SVIIPNSSN[Dea]PSFK	DWGCSVIIPNSSNPSFK	2	954.943481445313	55.86866	55.6393159662998	54.3186479016982	752.115468812653	0.159144439535098	0.290647482014389	4.32202437748504
sp|P63244|RACK1_HUMAN	DWGC[CAM]SVIIPNSSNPSFK	DWGCSVIIPNSSNPSFK	2	954.451477050781	55.86866	55.6393159662998	54.4373108391866	631.963189338905	-1.2687584979629	1	3.63852339763556
sp|P63244|RACK1_HUMAN	ISPGTAAC[CAM]LWYK	ISPGTAACLWYK	2	683.844848632813	52.64148	52.4127051731687	53.0690136921304	5073.23334941444	-5.08072875260611	1	1.16167038253432
sp|P63244|RACK1_HUMAN	NPSFC[CAM]LANIIDGGDLTYLHR	NPSFCLANIIDGGDLTYLHR	3	759.375793457031	72.89523	72.8909635463631	73.8872166666667	2940.32101084476	-0.0718871633642381	0.391716391716392	4.33373941268767
sp|P63244|RACK1_HUMAN	TGITVQWVR	TGITVQWVR	2	530.300903320313	46.07634	46.4861894388808	48.2036032023097	19774.0973708438	-1.60534139347105	1	5.77081704793251
sp|P63244|RACK1_HUMAN	VC[CAM]SVWESHSEDQVTYR	VCSVWESHSEDQVTYR	3	661.295166015625	40.80436	40.4817953332256	39.9007464761883	1623.88582932261	-0.582581493555806	0.626255860683188	5.49387068556838
sp|P63261|ACTG_HUMAN	[1Ac]-EC[CAM]M[Oxi]GSGN[Dea]DIVLAAIEEK	ECMGSGNDIVLAAIEEK	2	947.924072265625	75.0957	75.0054655310157	74.9855149850771	669.175860116736	0.183133428753253	0.282522522522523	4.66039868301033
sp|P63261|ACTG_HUMAN	[1Ac]-EC[CAM]M[Oxi]GSGNDIVLAAIEEK	ECMGSGNDIVLAAIEEK	2	947.432067871094	75.09093	75.231250084429	74.1740835502766	1047.73372179139	0.899635826232412	0.0842105263157895	6.60905104697433
sp|P63261|ACTG_HUMAN	[1Ac]-EC[CAM]MGSGN[Dea]DIVLAAIEEK	ECMGSGNDIVLAAIEEK	2	939.926635742188	77.35706	77.7633290574627	77.1795471024419	1896.78353426799	-1.45584987647472	1	5.59192788899432
sp|P63261|ACTG_HUMAN	[1Ac]-EC[CAM]MGSGND[KXX]IVLAAIEEK	ECMGSGNDIVLAAIEEK	3	639.277465820313	80.13719	80.1894962781133	80.7344805289599	1128.8894679495	-1.41669597154507	1	3.15032143128261
sp|P63261|ACTG_HUMAN	[1Ac]-EC[CAM]MGSGNDIVLAAIEEK	ECMGSGNDIVLAAIEEK	2	939.434631347656	80.14211	80.3932264213447	81.282858232725	598.510516726004	0.693947496600996	0.12107453651154	1.15947765275941
sp|P63261|ACTG_HUMAN	[CRM]-EC[CAM]MGSGN[Dea]DIVLAAIEEK	ECMGSGNDIVLAAIEEK	2	940.424255371094	77.36201	77.7002008374923	79.00240449923	1072.63218054506	-2.95136823682154	1	3.51906725571868
sp|P63279|UBC9_HUMAN	FLGGEWPTGK	FLGGEWPTGK	2	546.279663085938	56.85408	56.4152771201378	57.3427721097653	3163.36415389418	-2.13665858729587	1	1.07287168466703
sp|P63279|UBC9_HUMAN	PPSSPYDDKFLMK	PPSSPYDDKFLMK	3	508.918273925781	39.72237	39.2916462861491	40.3029054376616	5460.01663632536	-4.27935268876475	1	5.82665122010083
sp|P63313|TYB10_HUMAN	[1Ac]-DFSAIEGM[Oxi]DPKD[Dhy]AK	DFSAIEGMDPKDAK	2	782.353393554688	39.25362	39.4567407447544	40.4372632289792	1902.40734183661	-0.407144217095583	0.541666666666667	6.11827531356367
sp|P63313|TYB10_HUMAN	[CRM]-DFSAIEGMDPKD[Dhy]AK	DFSAIEGMDPKDAK	2	774.853576660156	49.5145	50.9350293408713	52.9481882489272	4037.15305280808	0.815372183581337	0.101119258973369	1.85727572917878
sp|P63313|TYB10_HUMAN	[CRM]-DFSAIEGMDPKDAK	DFSAIEGMDPKDAK	2	783.85888671875	50.63258	50.9554954288521	50.94925	4019.6523232233	0.30482343852841	0.238077903167091	3.88155527457994
sp|P63313|TYB10_HUMAN	EQEITEKTPLT[Dhy]NK	EQEITEKTPLTNK	3	504.934997558594	27.44637	27.3173560283801	25.5918072348323	830.97926067761	1.18853852370904	0.0375816993464052	2.32520244975341
sp|P63313|TYB10_HUMAN	EQEITEKTPLTNK	EQEITEKTPLTNK	3	510.938507080078	27.44637	27.3217365603107	26.8332507121745	1868.87455866734	-0.816762875485479	0.745072273324573	10.9135611206117
sp|P63313|TYB10_HUMAN	KEQEITEKTPLTNR	KEQEITEKTPLTNR	3	562.972229003906	24.42766	23.8614198361643	23.5933081977861	780.440088957565	-1.1552001160964	0.956604977664327	1.5427767120845
sp|P67809|YBOX1_HUMAN	QPPQQGQTEDGQNEKDEENGDER	QPPQQGQTEDGQNEKDEENGDER	3	876.706176757813	15.34006	15.0997287393694	17.4539624999531	90.8471185533668	0	0.353731871241599	3.15608701270778
sp|P67809|YBOX1_HUMAN	QQAQGEPASESGE[NaX]NKEGSESNQYNQQYNR	QQAQGEPASESGENKEGSESNQYNQQYNR	4	820.599975585938	22.36831	22.1736302217251	20.9045666666667	211.692151265404	-0.331406623503937	0.51410874053682	1.15669090091256
sp|P67809|YBOX1_HUMAN	QQAQGEPASESGEN[Dea]KEGSESN[Dea]QYNQQYNR	QQAQGEPASESGENKEGSESNQYNQQYNR	4	815.596496582031	22.37486	22.1904947638229	21.0972583333333	437.620963581768	-1.45324669927987	1	10.7984346453464
sp|P67809|YBOX1_HUMAN	QQAQGEPASESGENKEGSESNQYNQQYNR	QQAQGEPASESGENKEGSESNQYNQQYNR	4	815.1044921875	22.77982	22.199650379059	22.4126390193651	2587.27898716305	-0.300128250999964	0.494831150930393	6.52828001283458
sp|P67809|YBOX1_HUMAN	SGQVPVGGPGTVNAAEAGK	SGQVPVGGPGTVNAAEAGK	2	848.436645507813	30.96721	30.9046474783035	32.1970461662022	788.347738104808	-1.29707403469967	1	3.76182602959531
sp|P67809|YBOX1_HUMAN	VPRGQEGAGQNDAGEM[Oxi]VEGQVPPNSYQPRR	VPRGQEGAGQNDAGEMVEGQVPPNSYQPRR	4	810.636596679688	30.27905	30.1950114222421	30.4469833333333	986.659377593938	-0.863145585028164	0.77708674304419	6.14867522073419
sp|P67936|TPM4_HUMAN	DEAEDAQQQLA[HNE]QIR	DEAEDAQQQLAQIR	3	590.967102050781	30.30536	30.2166004641358	29.8209090263008	469.524121093187	-4.1594344714007	1	4.9464463373962
sp|P67936|TPM4_HUMAN	DEAEDAQQQLAQIKR	DEAEDAQQQLAQIKR	3	581.627136230469	27.79663	27.4201923033799	28.9594166666675	292.797249741284	-2.16658955947689	1	3.00067092841793
sp|P67936|TPM4_HUMAN	LNNTVNKLEEELDGC[CAM]K	LNNTVNKLEEELDGCK	3	625.975402832031	64.18913	63.7464969157862	61.9525149825619	3671.75467300891	-3.164502000877	1	6.84223563232893
sp|P67936|TPM4_HUMAN	QLGQARDEAEDAQQ[Dea]QLAQIR	QLGQARDEAEDAQQQLAQIR	3	757.043762207031	41.97916	43.4577041361184	42.518599440479	3420.56326380011	-3.71264723227017	1	15.3322789816214
sp|P67936|TPM4_HUMAN	QLGQARDEAEDAQQQLAQIKR	QLGQARDEAEDAQQQLAQIKR	4	599.812377929688	40.33189	40.6479318121284	41.2818836575239	2728.00208571398	-1.83676619084227	1	6.74772504064461
sp|P67936|TPM4_HUMAN	QLGQARDEAEDAQQQLAQIR	QLGQARDEAEDAQQQLAQIR	3	756.715759277344	43.76819	43.3120944454078	41.8797641422417	607.932617718647	-1.04947407843283	0.896041197296427	1.88530482524513
sp|P68032|ACTC_HUMAN	[1Ac]-PNLPAETLLTPHEEPAVK	PNLPAETLLTPHEEPAVK	3	666.689575195313	48.82005	49.2843579057705	49.2800833333333	16178.7797374749	-0.749423787699219	0.708869106495219	11.0046191441674
sp|P68032|ACTC_HUMAN	DAIGPYMTTGGS[Dhy]LVNN[2Me]AYLDR	DAIGPYMTTGGSLVNNAYLDR	3	746.7001953125	65.56856	65.430998602102	63.5662085550471	4028.15188451671	-0.845961408522411	0.764089121887287	1.28391141276613
sp|P68032|ACTC_HUMAN	DAIGPYMTTGGSLVN[Dea]NAYLDR	DAIGPYMTTGGSLVNNAYLDR	3	743.687927246094	65.56693	65.7248685594257	65.5694343608983	10916.2946357163	-0.584675216392719	0.628265237776289	3.19698982436416
sp|P68032|ACTC_HUMAN	DAIGPYMTTGGSLVNNAYLDR	DAIGPYMTTGGSLVNNAYLDR	2	1114.53625488281	65.57835	65.9107831905789	66.2836666666667	1845.55994021351	0.593068778646886	0.141308411214953	9.55455561270122
sp|P68032|ACTC_HUMAN	ELSSSSAATAM[Oxi]ENE[KXX]FDLAVYC[CAM]LK	ELSSSSAATAMENEFDLAVYCLK	3	864.041198730469	78.91444	78.955106893548	79.2843714253411	6322.15081994457	-0.883891524956606	0.788530465949821	5.78062858256735
sp|P68032|ACTC_HUMAN	EM[Oxi]DDWN[dAm]TIIGHEIPYK	EMDDWNTIIGHEIPYK	3	653.964599609375	47.52082	47.2231608235256	47.2805782211858	2863.93577947493	-0.663981911721167	0.6635700066357	7.36585198378528
sp|P68036|UB2L3_HUMAN	LPHEPQPDN[Dea]VLAILSQIVQDTR	LPHEPQPDNVLAILSQIVQDTR	3	828.774597167969	82.87376	82.6155926818506	84.0618841756215	713.134422135421	-1.03253076306993	0.884664948453608	2.42569498161442
sp|P68036|UB2L3_HUMAN	LPHEPQPDNVLAILSQIVQDTR	LPHEPQPDNVLAILSQIVQDTR	3	828.446594238281	82.16369	82.3669747322075	84.0642333333333	1133.99133898234	-0.618256489040349	0.64111962679107	5.18809176652544
sp|P68036|UB2L3_HUMAN	PPKFPYEAPFN[Dea]IEIK	PPKFPYEAPFNIEIK	3	597.650329589844	63.90779	64.3410352541228	63.479758744945	3627.17058915492	-2.30073665286202	1	7.35485069938647
sp|P68036|UB2L3_HUMAN	PPKFPYEAPFNIEIK	PPKFPYEAPFNIEIK	3	597.322265625	63.91129	64.1334708808643	65.3100333333333	4421.07912914258	-3.29802107163886	1	9.80617030435262
sp|P68036|UB2L3_HUMAN	PPKFPYEAPK	PPKFPYEAPK	2	587.318786621094	64.70062	64.3162898012305	62.9724176550611	11023.0803516018	0.215769632184674	0.269898697539797	7.99768376855801
sp|P68036|UB2L3_HUMAN	TAPKWNEASIVPLC[CAM]VQGK	TAPKWNEASIVPLCVQGK	3	666.687438964844	57.67659	57.9138641753004	58.0804484307409	8371.49232239663	-2.45645297530779	1	5.44132714865326
sp|P68104|EF1A1_HUMAN	[PGE]-EVGLTY[Dhy]ALLAHK	EVGLTYALLAHK	3	426.911682128906	50.35666	50.2683184510494	50.2340951295449	14831.253506457	-0.465386162926592	0.574821852731591	7.72166434023992
sp|P68104|EF1A1_HUMAN	GLPPYDSFSEVC[CAM]MPKGPVMDVIAADGSR	GLPPYDSFSEVCMPKGPVMDVIAADGSR	3	999.138122558594	70.20982	70.2979112108676	70.1379763744031	1561.2762318995	0.217056494400434	0.269272529858849	2.62728476308869
sp|P68104|EF1A1_HUMAN	GMEAAEKEFKEITK	GMEAAEKEFKEITK	3	537.607971191406	36.91556	36.4782319494685	35.677757674847	765.629668321702	-0.422183681097714	0.549795361527967	2.183112094404
sp|P68104|EF1A1_HUMAN	KIYTSVEKVIEEYK	KIYTSVEKVIEEYK	4	432.990905761719	51.66025	51.6647571669426	51.7179206887878	5053.00850498596	-0.301382581417662	0.496209510682288	8.03566444265791
sp|P68104|EF1A1_HUMAN	VETTVNVPAFTVVM[Oxi]GPKLVGTEVK	VETTVNVPAFTVVMGPKLVGTEVK	3	844.464477539063	61.20696	61.4953891051304	60.421409290847	5415.18161864234	-0.641639854709368	0.652043868394816	12.4354818757188
sp|P68104|EF1A1_HUMAN	VNFGVN[Dea]DGPLAE[GPE]SLAEHHMEVSK	VNFGVNDGPLAESLAEHHMEVSK	3	893.410461425781	52.36805	52.1318351778101	50.4708183859098	1212.99971719751	-4.64976347446055	1	5.4240061900873
sp|P68363|TBA1B_HUMAN	AWAEAIATTNSLM[Oxi]CVAR	AWAEAIATTNSLMCVAR	3	608.630798339844	70.06758	69.9005271595155	69.254578033911	2936.10792069219	-1.5545365346828	1	1.08848420128853
sp|P68363|TBA1B_HUMAN	AWAEAIATTNSLMC[CAM]VAR	AWAEAIATTNSLMCVAR	3	622.306335449219	70.06506	70.0317407833963	71.7410611196414	28959.529461541	-2.7474777369782	1	8.80653015590143
sp|P68363|TBA1B_HUMAN	FGTPC[CAM]WDVFQ[Dea]IS[-2H]K	FGTPCWDVFQISK	2	792.363586425781	68.1767	68.5649302889592	69.8403261251441	5767.45133279087	-2.17233044248998	1	7.51766801318275
sp|P68363|TBA1B_HUMAN	FGTPC[CAM]WDVFQIS[Dhy]K	FGTPCWDVFQISK	2	783.874145507813	68.17818	68.445411572496	68.9229414138338	2717.61927754187	0.608182518429563	0.139482564679415	2.92606825647155
sp|P68363|TBA1B_HUMAN	FGTPC[CAM]WDVFQISK	FGTPCWDVFQISK	2	792.87939453125	68.67805	68.1008367051576	69.2913047917479	1114.19911823819	-4.88138135781682	1	2.50971793799546
sp|P68363|TBA1B_HUMAN	VMQNAPEFC[CAM]AN[Dea]TIEAVSLQEHYAK	VMQNAPEFCANTIEAVSLQEHYAK	3	917.763305664063	60.67075	61.0109811838768	60.0321451681105	2245.92918951546	-1.02787662113096	0.882011605415861	6.26407096919704
sp|P68371|TBB4B_HUMAN	[AAS]-VSDMTGPELDVLVAR	VSDMTGPELDVLVAR	3	543.283508300781	61.56904	61.7431066683027	61.371840148623	2242.83426096937	-0.196174911599404	0.452554744525547	5.16001697692586
sp|P68371|TBB4B_HUMAN	ADFMQQTLEPVTLAK	ADFMQQTLEPVTLAK	3	564.627258300781	70.987	70.8041813249667	70.9324892426106	3458.41950755779	-1.38432505419076	1	1.99071072678912
sp|P68371|TBB4B_HUMAN	FMATFQESIRKFLEQIATSNGIFTASMKLGRR	FMATFQESIRKFLEQIATSNGIFTASMKLGRR	6	613.993530273438	57.91942	57.8884105532739	59.7985822012626	1422.07357197577	-2.11107568123486	1	3.58817122418405
sp|P68371|TBB4B_HUMAN	GGTAENYYVNIK	GGTAENYYVNIK	2	664.827697753906	34.76242	34.3670785931509	35.6104232402357	3771.63111361415	-0.145497484686596	0.424432809773124	4.04700098985468
sp|P68371|TBB4B_HUMAN	GGTAENYYVNIRELQLK	GGTAENYYVNIRELQLK	3	656.677673339844	34.76343	34.314785360935	33.8154539673207	314.840805026894	-1.16532802157094	0.962679425837321	1.15658016059611
sp|P68371|TBB4B_HUMAN	VSDM[Oxi]TGPELDVLVAR	VSDMTGPELDVLVAR	2	809.411254882813	50.51819	50.4530190779724	49.9943166666667	1446.69509897614	-0.616257119543533	0.640666666666667	3.76141819291464
sp|P68402|PA1B2_HUMAN	PLLGLVIIR	PLLGLVIIR	2	497.344604492188	69.19611	69.1357247278934	69.1606166666667	1960.99981036218	-2.15920447777353	1	1.73264975419215
sp|P68402|PA1B2_HUMAN	TTDGGIGFNLAHLPSFLER	TTDGGIGFNLAHLPSFLER	3	682.353210449219	73.45229	73.1287161581458	72.9840339896633	2860.25928391684	-0.166806273510591	0.436084987809126	6.88452684862125
sp|P69891|HBG1_HUMAN	SSLASAVATVMR	SSLASAVATVMR	2	596.821350097656	42.68533	42.3152958053945	41.8766672060226	62358.4758914614	-2.32789519562241	1	23.3800502284352
sp|P69892|HBG2_HUMAN	SSLASAVGTVMKQWS[Pho]R	SSLASAVGTVMKQWSR	3	596.621826171875	40.0302	39.4746068403421	40.0670072407581	2620.01109753014	-1.90129897168593	1	3.71637693987756
sp|P69892|HBG2_HUMAN	SSLASAVGTVMKQWSAQVEPTR	SSLASAVGTVMKQWSAQVEPTR	4	584.053405761719	40.18477	39.6302522993557	38.2666079039661	2372.68560616851	-3.22307966440427	1	3.26185322361158
sp|P69892|HBG2_HUMAN	SSLASAVGTVMKQWSAR	SSLASAVGTVMKQWSAR	3	593.645446777344	40.11325	39.558241615101	39.7080147403389	6225.80455642652	-0.883766755196259	0.787878787878788	6.9727240019375
sp|P69905|HBA_HUMAN	AGYEGAHAGVE[Dhy]	AGYEGAHAGVE	2	521.733093261719	30.67901	30.058506763258	31.8173774189158	47027.8648112246	0.965913100895077	0.0723839496459481	6.18261715623857
sp|P69905|HBA_HUMAN	ELAE[KXX]AGYEGAHAGVR	ELAEAGYEGAHAGVR	3	523.234924316406	30.56468	30.647045897357	32.8391104822002	6904.4145706698	-1.11204010400568	0.929622520793346	7.49377651312377
sp|P69905|HBA_HUMAN	ELAEAGY[Dhy]EGAHAGVR	ELAEAGYEGAHAGVR	3	504.579437255859	30.57047	30.0578289442295	28.6793833333333	1874.83227444818	0.15813974746446	0.29136690647482	4.99472533354764
sp|P69905|HBA_HUMAN	TTPFSLFMK	TTPFSLFMK	2	536.280822753906	59.00431	58.8734333522542	60.047995586239	8456.39311806678	0.537869216176638	0.159344750558451	7.77471507609668
sp|P69905|HBA_HUMAN	VQASGHSLDFHPFYTK	VQASGHSLDFHPFYTK	4	459.228424072266	48.62479	48.5082652348075	50.4019535975195	2556.27758900146	-1.27190430537371	1	5.31230054584391
sp|P69905|HBA_HUMAN	VQASGHSLDFHPK	VQASGHSLDFHPK	3	474.908996582031	48.98193	48.4884870825572	47.2000225625585	1241.0798878862	-3.30214394282978	1	3.20697922555239
sp|P78371|TCPB_HUMAN	AYSEMAVAEKGPTK	AYSEMAVAEKGPTK	3	494.581665039063	30.73879	30.2384828903852	29.4581878995551	3424.69216406376	-2.46739467154012	1	4.25698178488582
sp|P78371|TCPB_HUMAN	LLEAALVTVSTTGD[Oxi]GVEDDQ[Dea]VR	LLEAALVTVSTTGDGVEDDQVR	3	769.051696777344	84.02283	84.2353373591871	84.0908939501972	836.127495238276	0.764334420590371	0.110771581359817	2.99119437484342
sp|P78371|TCPB_HUMAN	LLEAALVTVSTTGDGVEDDQVR	LLEAALVTVSTTGDGVEDDQVR	3	763.392028808594	84.02298	84.1108007585724	82.242946467977	14709.3986977431	0.197395434493486	0.275513883880274	10.6597660078357
sp|P78371|TCPB_HUMAN	LQAVLDASDYGAN[Dea]DAIITPLMR	LQAVLDASDYGANDAIITPLMR	3	783.398254394531	77.40138	77.6081287333335	79.8385833333333	2141.59022621864	-1.306178196636	1	6.04011940315731
sp|P78371|TCPB_HUMAN	NALQTVAHAMLMESC[CAM]GGGYVTR	NALQTVAHAMLMESCGGGYVTR	3	789.373168945313	62.42275	62.4526921408545	62.6801873339941	5982.2224508818	-2.40191003873323	1	2.12419979010546
sp|P78371|TCPB_HUMAN	SSLTTGAINMLDQRFK	SSLTTGAINMLDQRFK	3	594.645324707031	53.89944	53.6723357290203	53.3029025089776	2478.03085498504	-2.56231353429189	1	3.2568505733808
sp|P78417|GSTO1_HUMAN	IFSGVLSPVR	IFSGVLSPVR	2	537.818969726563	61.69425	61.7794256281895	63.5696886992871	4385.08258514998	-1.41171009518759	1	9.09237579564614
sp|P78417|GSTO1_HUMAN	ISGEPVPGPPASGR	ISGEPVPGPPASGR	2	660.848937988281	32.3485	31.8369926103951	32.6653376211915	4959.22976682146	-0.212415141479638	0.463888888888889	4.63463267208085
sp|P78417|GSTO1_HUMAN	RFEEKLGAYDEKNQSK	RFEEKLGAYDEKNQSK	4	486.2470703125	29.13266	28.9671978939237	30.9099304465718	1608.89201354708	0.24133252039583	0.261310170104958	2.41408688752917
sp|P78417|GSTO1_HUMAN	SFLELIMK	SFLELIMK	2	490.777893066406	65.95567	65.9330399347992	65.5457698494808	2277.41256313027	0.860219351598547	0.0930593253198914	5.58129136745304
sp|P78527|PRKDC_HUMAN	AEALLASQTIQR	AEALLASQTIQR	2	650.864624023438	43.80516	43.275775485521	45.0002043275772	879.043756881675	-1.54946704639679	1	2.42220176207379
sp|P78527|PRKDC_HUMAN	GDATQTLTFDHQ[Dea]QQTAR	GDATQTLTFDHQQQTAR	3	640.301147460938	32.01608	31.4048576879535	31.0824422503763	1891.39206107452	-5.50738575534392	1	7.58912925144047
sp|P78527|PRKDC_HUMAN	GDATQTLTFDHQQQTAR	GDATQTLTFDHQQQTAR	3	639.97314453125	31.35727	30.8345387340095	32.5684333333333	1169.60499036677	-2.28533624922683	1	7.49116437146957
sp|P78527|PRKDC_HUMAN	LC[CAM]GALVPLK	LCGALVPLK	2	485.791351318359	48.04872	47.5487972248729	49.4650078893279	3756.26559185927	-0.584742535541943	0.628935030140656	7.26899007668474
sp|P78527|PRKDC_HUMAN	LLLMNTIDNFDSLK	LLLMNTIDNFDSLK	2	818.934387207031	82.7682	82.8426620564075	82.7199168515872	2414.80205349622	0.0367591286838566	0.339127350124158	6.80908201061073
sp|P78527|PRKDC_HUMAN	QSC[CAM]ASDQALIGNMVQFLQEVR	QSCASDQALIGNMVQFLQEVR	3	798.722839355469	80.89338	80.6214592166223	80.563309724536	961.051748559099	0.928646763097728	0.0790606653620352	1.79821812385193
sp|P82979|SARNP_HUMAN	AETDETTGTGASSTVIGFK	AETDETTGTGASSTVIGFK	2	936.447082519531	38.17192	38.3601408403167	36.4788416677231	236.652745165234	-1.3931790747449	1	3.57786707442696
sp|P82979|SARNP_HUMAN	ALC[CAM]EQKLEALR	ALCEQKLEALR	3	444.243103027344	28.93794	30.0982654017971	30.9885911264459	1474.06636105373	-3.98105558601717	1	6.9178861506069
sp|P82979|SARNP_HUMAN	ETQPIESTIR	ETQPIESTIR	2	587.309143066406	26.48754	26.8150111946253	26.7983924840387	2174.13574632496	-2.43387035137852	1	9.68420101887633
sp|P82979|SARNP_HUMAN	KSELSVPVNFK	KSELSVPVNFK	3	416.571319580078	41.88707	41.3443756888883	41.2963830077045	6717.9446241238	-2.03961266838263	1	7.50913914621464
sp|P82979|SARNP_HUMAN	SELSVPVNFK	SELSVPVNFK	2	560.305847167969	49.13361	49.5189237564489	49.7831385744478	13160.433660962	-2.37074923133855	1	7.60886237489627
sp|P82979|SARNP_HUMAN	TPVSSIGFK	TPVSSIGFK	2	468.263458251953	37.35589	37.5473245413902	38.3317326267877	18138.1401542497	-3.44744882429886	1	18.1263521955733
sp|P83731|RL24_HUMAN	[PGQ]-QYLVTWNIR	QYLVTWNIR	2	588.314025878906	60.8448	61.2335486260801	60.1080474308993	793547.233077683	-1.94514147308762	1	10.3927096146494
sp|P83731|RL24_HUMAN	KAMIDALSAGTIAR-[-1R]	KAMIDALSAGTIAR	2	631.344665527344	57.92186	57.696628235008	58.7647773570338	6343.28984491412	-1.0482721975838	0.894753781783071	3.00153773552171
sp|P83731|RL24_HUMAN	YGSFSC[CAM]LEVKMK	YGSFSCLEVKMK	3	483.568603515625	45.92719	45.8625149990195	45.8999579776247	1206.86786401874	-0.964465507292634	0.844084278768233	2.36137964376068
sp|P83731|RL24_HUMAN	YLVTWN[Dea]IQ[Dea]R	YLVTWNIQR	2	597.811340332031	61.57298	61.1669402606498	62.9607041044983	1854.04296717635	-0.955185770551277	0.837390457643622	1.03646403178389
sp|P83731|RL24_HUMAN	YLVTWNIQ[Dea]R	YLVTWNIQR	2	597.3193359375	60.84616	61.2802675555389	61.7036118909852	2849.77162647724	-0.153730931209594	0.431960921144452	3.49858415360068
sp|P83731|RL24_HUMAN	YLVTWNIQR	YLVTWNIQR	2	596.827270507813	60.83975	60.7039493973573	62.1885907258651	31924.9179547095	0.386525508276994	0.215938303341902	7.68087902004357
sp|P84090|ERH_HUMAN	[1Ac]-GEPRKTPQVLLITHSR	GEPRKTPQVLLITHSR	4	469.270629882813	34.44327	35.8844928305835	35.1831833333333	224.644250644288	1.00422178941025	0.0632911392405063	1.6931803108541
sp|P84090|ERH_HUMAN	[1Ac]-TPQ[Dea]VLLITHSK	TPQVLLITHSK	2	640.366455078125	46.07593	46.4776610591637	44.8347133127119	7747.11799371288	-3.58269553798937	1	4.90168591866758
sp|P84090|ERH_HUMAN	[1Ac]-TPQVLLIT[Dhy]HSK	TPQVLLITHSK	2	630.869140625	46.08741	46.4799474337972	46.7035417366603	1386.07893822832	-1.38025829311381	1	1.00726090081402
sp|P84090|ERH_HUMAN	[1Ac]-TPQVLLITHSK	TPQVLLITHSK	2	639.874450683594	46.08704	46.4266222979857	44.2281735203355	3134.68508172928	-0.493703745561113	0.586486486486486	9.8395158133541
sp|P84090|ERH_HUMAN	IWDKNYPQYTQT[Dhy]DAK	IWDKNYPQYTQTDAK	3	618.300354003906	41.45592	41.5013869026609	40.2909324086279	2500.79645351897	-0.839331577413067	0.757128810226155	5.5742734095192
sp|P84090|ERH_HUMAN	IWDKNYPQYTQTDAK	IWDKNYPQYTQTDAK	3	624.303833007813	41.44862	41.6914999651102	41.5386342154274	4626.07410019402	1.07036217825873	0.0528	5.93993593676212
sp|P84095|RHOG_HUMAN	ALAQGQQPTIPAQGQEKLK	ALAQGQQPTIPAQGQEKLK	3	669.372497558594	31.53955	31.0535855639452	31.146964426953	1097.66739348522	-2.91008626604093	1	2.79200450223598
sp|P84098|RL19_HUMAN	SNANAIENTEN[Dea]PDLWVR	SNANAIENTENPDLWVR	2	972.458312988281	51.05991	51.3577860806346	52.5892833333333	922.651468021684	-1.05738911877326	0.90061112898038	11.8414374593527
sp|P84098|RL19_HUMAN	SNANAIENTENPDLWVR	SNANAIENTENPDLWVR	3	648.313293457031	51.0723	51.0916055364614	49.7165023118601	7422.42418019488	-3.06354295570495	1	12.4826905337896
sp|P84103|SRSF3_HUMAN	ELETKNGN[Dea]NGLN[Dea]GVYVR	ELETKNGNNGLNGVYVR	3	626.977905273438	36.52682	36.4824303807646	37.3222950988399	16737.8229559043	0.519181445349189	0.164933135215453	7.03527398107033
sp|P84103|SRSF3_HUMAN	ELETKNGN[Dea]NGLNGVYVR	ELETKNGNNGLNGVYVR	3	626.64990234375	36.5197	35.6146500403158	34.763562329881	3097.3987762001	-2.45699072840258	1	3.42104704062957
sp|P84103|SRSF3_HUMAN	ELETKNGNNGLNGVYVR	ELETKNGNNGLNGVYVR	3	626.321899414063	34.02874	33.5776318756557	35.3216459610656	698.362811115887	-1.95283329909734	1	2.82039504278585
sp|P84103|SRSF3_HUMAN	VADAADRPDEFEVFAFGPPN[dAm]R	VADAADRPDEFEVFAFGPPNR	3	768.362426757813	68.73044	67.5221512387271	67.5248201743494	2231.29191646852	0.63986571412443	0.129713423831071	4.96785698360068
sp|P84103|SRSF3_HUMAN	VADAADRPDEFEVFAFGPPN[Dea]R	VADAADRPDEFEVFAFGPPNR	3	774.365966796875	67.22	67.5038703583606	67.0472990186785	4732.6539896485	0.0949254074615652	0.316767965677512	8.26216482232301
sp|P84103|SRSF3_HUMAN	VADAADRPDEFEVFAFGPPNR	VADAADRPDEFEVFAFGPPNR	3	774.037963867188	67.23222	67.5414134391796	67.2897429314408	2271.43230545837	-3.80928115355886	1	3.65381753197255
sp|P98164|LRP2_HUMAN	NT[Pho]VQTGDAAPSTPNTEPVIESPNIPSGYK	NTVQTGDAAPSTPNTEPVIESPNIPSGYK	4	766.859130859375	62.75297	62.3551165508522	63.2645063837566	1387.9975498543	-1.31522342092259	1	3.11409444014448
sp|P98164|LRP2_HUMAN	PLAPLLS[Pho]GTRK	PLAPLLSGTRK	2	616.841735839844	45.30819	44.7892340925036	45.2372228229389	1687.94391190904	-1.4170361647683	1	4.04004609299022
sp|P98164|LRP2_HUMAN	SFAC[CAM]PNVSNPQR	SFACPNVSNPQR	2	688.822387695313	66.70815	65.7655478178393	65.8238035436442	6152.36978010934	0.663226134786004	0.126228269085412	5.92330946318336
sp|P98164|LRP2_HUMAN	TSIIVSKNTGDMGVRGIYAK	TSIIVSKNTGDMGVRGIYAK	4	528.28857421875	58.10361	57.6734812210189	59.8511166666667	3477.03211973153	0.447278110984466	0.191355744366457	1.00956717972281
sp|P98179|RBM3_HUMAN	GYGYGYGGPRSDYYR	GYGYGYGGPRSDYYR	3	577.590087890625	30.94796	32.0598129701464	34.146322329607	1035.20968085408	0.140229682993262	0.300287356321839	5.02922408962402
sp|P98179|RBM3_HUMAN	MAVSAHEPNTFTIFGFGR	MAVSAHEPNTFTIFGFGR	3	661.324462890625	64.63979	64.9560093303344	64.3797637029695	9351.24819718401	-1.93251444560679	1	15.9320907297808
sp|P99999|CYC_HUMAN	IGVFIMK	IGVFIMK	2	404.243499755859	50.82072	50.7118852466587	49.4049439763079	5404.27499112548	-0.721178132397542	0.691089108910891	3.79161973540535
sp|P99999|CYC_HUMAN	IGVFIMKTGPIYKKPNEK	IGVFIMKTGPIYKKPNEK	5	413.440246582031	51.24284	50.7650889820472	49.870650895557	1373.0964537501	-2.1606294413549	1	1.89653052695836
sp|P99999|CYC_HUMAN	KPNELYEMLTDEGWIIGK	KPNELYEMLTDEGWIIGK	3	712.694213867188	79.47959	79.1978571560784	78.0579322681783	1001.15606875904	-2.51979517234014	1	2.66976334144067
sp|P99999|CYC_HUMAN	LYAILDAK	LYAILDAK	2	453.768371582031	56.39097	56.3753363809642	56.8092832327985	7181.45483193306	0.297818125928331	0.24	8.81402747328415
sp|P99999|CYC_HUMAN	LYAILDAREEKKKIGVFIMK	LYAILDAREEKKKIGVFIMK	5	473.879333496094	56.67044	56.2303640424745	56.1480256417858	5250.27926458757	-1.43240291632147	1	2.2209967044707
sp|P99999|CYC_HUMAN	NAATYSYGPAQGTK	NAATYSYGPAQGTK	2	714.84130859375	24.96392	24.750141749584	25.3746142036149	2096.53019916496	0.860347146133604	0.0922838309422257	6.81094436890818
sp|Q00013|EM55_HUMAN	QLQQLAETQTGQDTPAIFVIFPSLEATK	QLQQLAETQTGQDTPAIFVIFPSLEATK	3	1025.53967285156	84.39853	84.4840665925512	82.3752833333333	632.338530166632	-2.98390409865367	1	6.02893594700312
sp|Q00013|EM55_HUMAN	WEQLEPSPILGASER	WEQLEPSPILGASER	2	856.436096191406	63.4727	63.0798467261758	62.175478119549	4870.8599378061	0.31443673558469	0.232337946103423	6.05656259017384
sp|Q00059|TFAM_HUMAN	AHQIYLEKESDSLNK	AHQIYLEKESDSLNK	4	444.479705810547	34.72129	34.128850496378	35.361194246274	2385.79205009634	-3.66720353800983	1	6.43046781565698
sp|Q00059|TFAM_HUMAN	EAVYVNYASR	EAVYVNYASR	2	586.290771484375	34.64835	34.2612376576813	34.3042759218073	3165.76209914561	-1.36961857534531	1	4.38574007886076
sp|Q00059|TFAM_HUMAN	FIPLQEK	FIPLQEK	2	437.755279541016	47.5049	47.0012003834374	48.051013556725	7039.44365726399	-1.67884053438261	1	7.62475764217411
sp|Q00059|TFAM_HUMAN	RGVEIMQEEWSK	RGVEIMQEEWSK	3	497.913543701172	48.15238	47.6531712385643	46.4378532406834	2227.44779367701	-1.45747833439785	1	2.63207523567985
sp|Q00059|TFAM_HUMAN	SIEEKYVQWEAR	SIEEKYVQWEAR	3	513.259704589844	43.03137	42.4966174538768	43.4171414299021	51348.4189932907	-3.37232418554303	1	5.59682926900478
sp|Q00325|MPCP_HUMAN	LTNAYGPQ[Dea]TQIR	LTNAYGPQTQIR	2	681.854248046875	32.28097	31.6715845340304	33.2555098860342	1655.50075271015	-1.40195086419364	1	4.40827337428639
sp|Q00325|MPCP_HUMAN	LTNAYGPQTQIR	LTNAYGPQTQIR	2	681.362243652344	32.13072	31.6189372172474	33.6696609601868	880.483481260657	-1.03570357296027	0.888530927835052	2.69496633580127
sp|Q00610|CLH1_HUMAN	AAESYNGQ[Dea]AFLANFKK	AAESYNGQAFLANFKK	3	587.293151855469	43.63329	43.6293036340572	43.078180557695	1783.80793431713	-2.87280339361483	1	6.89926036181698
sp|Q00610|CLH1_HUMAN	AELWPLLLR	AELWPLLLR	2	555.837158203125	76.32711	76.7516082821198	76.7348118915939	1447.50231519434	0.505112829477446	0.16839762611276	2.05375383117769
sp|Q00610|CLH1_HUMAN	EPNNNSDIYIR	EPNNNSDIYIR	2	667.820373535156	27.9014	27.4097518670002	27.7767292001803	823.810739578638	-0.815997690020578	0.744415243101183	2.27638615987457
sp|Q00610|CLH1_HUMAN	GFNSVNNYLLR	GFNSVNNYLLR	2	648.83837890625	46.85799	47.1724559135109	49.49505	2156.72763126309	-3.97693154796181	1	1.05889340424518
sp|Q00610|CLH1_HUMAN	LAQYDEETIFLN[Dea]NLSENVSR	LAQYDEETIFLNNLSENVSR	3	786.048278808594	72.18696	72.1852123038383	70.6355859234235	2101.31296710282	-1.59538080591302	1	2.13646056023802
sp|Q00610|CLH1_HUMAN	YNIIQC[CAM]GALSSHR	YNIIQCGALSSHR	3	506.9208984375	37.69297	37.2830459371776	38.5455333333333	1678.96765586381	-2.83665417732925	1	1.63083444128706
sp|Q00688|FKBP3_HUMAN	ASTQINTDFVTGDQ[Dea]LTGTYWC[CAM]HVVDGKK	ASTQINTDFVTGDQLTGTYWCHVVDGKK	4	786.375122070313	61.97311	60.369390064918	60.6848259223674	2061.94697038965	0.215620521198457	0.270622286541245	2.86316713010712
sp|Q00688|FKBP3_HUMAN	GYAWEPEIELRAK	GYAWEPEIELRAK	3	521.271850585938	50.46947	50.8875516587686	51.1919002923135	16878.7673418768	-4.06424338484781	1	14.918526250122
sp|Q00688|FKBP3_HUMAN	LQEVTWAR	LQEVTWAR	2	501.772003173828	44.88352	45.2140849895639	44.8585545269679	25088.177996536	-7.54607479142427	1	6.68128905936462
sp|Q00688|FKBP3_HUMAN	SMTLLAEDWGK	SMTLLAEDWGK	2	625.807922363281	61.53729	61.7330708999997	60.5084161691861	5721.62809240397	-2.67493585999769	1	1.82956849037816
sp|Q00688|FKBP3_HUMAN	TYKPPGEDLTE[Dhy]ESK	TYKPPGEDLTEESK	3	525.922729492188	27.57006	27.3826896893687	25.9235451535412	308.731162009686	-0.750203799944715	0.70995385629532	1.62783726366527
sp|Q00688|FKBP3_HUMAN	TYKPPGEDLTEESK	TYKPPGEDLTEESK	3	531.92626953125	27.54461	27.3614142652344	26.1544084847736	1534.17664630712	-4.78001771950328	1	1.7193601444289
sp|Q00839|HNRPU_HUMAN	DMITNTGLINYK	DMITNTGLINYK	2	691.852844238281	54.10006	54.17407356066	56.5351669145867	17396.1102685697	-1.25058993385565	1	7.78595426622272
sp|Q00839|HNRPU_HUMAN	GAGPLGIMMVVEC[CAM]DKK	GAGPLGIMMVVECDKK	3	568.954223632813	57.53632	57.3978820273597	59.0473849422546	5751.13553914057	-0.558827369181779	0.616571620261657	3.08962044093201
sp|Q00839|HNRPU_HUMAN	GASDGGLDLSGN[Dea]GPEMAPRGGAEEDDLAAQLR	GASDGGLDLSGNGPEMAPRGGAEEDDLAAQLR	4	782.611267089844	49.7956	49.5739383814808	50.841633230882	1713.54894122452	-2.93356419814235	1	7.83694840826291
sp|Q00839|HNRPU_HUMAN	GASDGGLDLSGNGPEMAPRGGAEEDDLAAQLR	GASDGGLDLSGNGPEMAPRGGAEEDDLAAQLR	3	1042.81799316406	50.39333	49.5161821302291	49.309066836807	411.336195758448	-0.0439029558228402	0.380014074595355	1.77626544131303
sp|Q00839|HNRPU_HUMAN	QAAASVNTQDLIFNR	QAAASVNTQDLIFNR	2	824.426086425781	49.59825	49.2965080647744	49.5526037743344	1105.9417623404	-0.7469345105808	0.70646437994723	3.96752346981376
sp|Q00839|HNRPU_HUMAN	QFGAFLC[CAM]MR	QFGAFLCMR	2	565.267700195313	59.90032	59.7495599717857	61.5279611884506	3337.52783814243	-3.0443015260665	1	1.29049034529132
sp|Q01105|SET_HUMAN	[PGE]-ESSPDGSEN[Dea]LHFK	ESSPDGSENLHFK	3	477.212524414063	27.93541	27.4078499270396	25.3501091813419	239.600131267283	-0.722518264609863	0.693069306930693	1.70544196190762
sp|Q01105|SET_HUMAN	[PGE]-ESSPDGSENLHFK	ESSPDGSENLHFK	3	476.884521484375	27.93689	27.3761441832275	28.4801528569576	881.252870336993	-2.77531570074434	1	3.09914804292659
sp|Q01105|SET_HUMAN	IDEFETVEVK	IDEFETVEVK	2	604.805908203125	48.30091	48.4027176836936	47.5718588098013	3296.33949015733	-0.815175303562565	0.743758212877792	5.44841545772506
sp|Q01105|SET_HUMAN	LIEESAQENLK	LIEESAQENLK	2	637.335327148438	36.94351	37.1610587454464	38.0372493039078	14172.9436083188	-1.62430914669573	1	11.2548951885778
sp|Q01105|SET_HUMAN	QEVKLIEESAQEN[Dea]LK	QEVKLIEESAQENLK	3	586.975524902344	42.04948	42.2797355981516	42.7412	16247.622236893	-4.90632010624571	1	14.0223739293042
sp|Q01105|SET_HUMAN	QEVKLIEESAQENLK	QEVKLIEESAQENLK	3	586.647521972656	42.52543	42.1943202838551	41.1195799181819	3332.91737148518	-1.47543036367209	1	1.15659579111386
sp|Q01130|SRSF2_HUMAN	[1Ac]-LSTMGEVDPPPRGYSK	LSTMGEVDPPPRGYSK	2	888.435241699219	49.40961	49.8233049670658	48.1187389630432	1799.71433954552	1.01015552415116	0.0625247328848437	4.79693596290281
sp|Q01130|SRSF2_HUMAN	[1Ac]-YTLN[Dea]DVKLSTMGEVDPPPRGYSR	YTLNDVKLSTMGEVDPPPRGYSR	3	880.098754882813	58.78729	59.0568693914374	56.7734132401048	639.068888566793	-2.30309795825423	1	1.13411703054633
sp|Q01130|SRSF2_HUMAN	[1Ac]-YTLNDVKLSTMGEVDPPPRGYSR	YTLNDVKLSTMGEVDPPPRGYSR	3	879.770751953125	58.78371	58.9161865345611	60.6954833333333	1283.27435960182	-1.9261594344657	1	4.59512919466932
sp|Q01130|SRSF2_HUMAN	[CRM]-GDLVAGDMADMADEADR	GDLVAGDMADMADEADR	2	897.867065429688	60.07931	60.2380651573162	61.4606347993102	542.467520776127	-0.915321272034514	0.804029899252519	3.17790991153111
sp|Q01130|SRSF2_HUMAN	PIYVD[Dhy]GVR	PIYVDGVR	2	450.750518798828	37.16277	36.7877524446599	37.9165873289064	11118.2137990629	-2.69323355201345	1	2.71749873564924
sp|Q01130|SRSF2_HUMAN	PIYVDGVR	PIYVDGVR	2	459.755798339844	36.68715	36.7880053622078	35.2754848454016	7161.8895745706	-2.01819338583796	1	7.97539980314433
sp|Q01469|FABP5_HUMAN	[1Ac]-GELQQVT[Dhy]AR	GELQQVTAR	2	513.272338867188	40.24951	39.6954443265174	41.1045666666667	2191.59926671681	-5.24108711289573	1	3.64483180244314
sp|Q01469|FABP5_HUMAN	[1Ac]-GELQQVTAR	GELQQVTAR	2	522.277648925781	39.84617	39.7161532153442	38.8064922326604	8761.97000271578	-3.0439048648746	1	9.19760454298494
sp|Q01469|FABP5_HUMAN	GDC[CAM]TIIC[CAM]DPKAMAGMK	GDCTIICDPKAMAGMK	3	589.934753417969	38.23037	37.6622806252882	36.4038198213015	2801.56544005204	-1.72901972228355	1	3.74935170744974
sp|Q01469|FABP5_HUMAN	GELQQVTAR	GELQQVTAR	2	501.272369384766	40.09256	39.5374012091492	39.7605455685675	3013.96288508324	-5.70537249937412	1	6.31340212821338
sp|Q01469|FABP5_HUMAN	LAIGVGLER	LAIGVGLER	2	464.284729003906	49.28796	48.7966317062877	48.0528895521444	5353.10420840003	-0.512785644404331	0.592517694641052	7.24308701840351
sp|Q01469|FABP5_HUMAN	TC[CAM]TVNNMVC[CAM]EVVLR	TCTVNNMVCEVVLR	2	847.90478515625	53.46476	53.6023180350435	52.1316841452021	1148.24386910741	-0.155794181911973	0.433903034530868	1.80801990815243
sp|Q01518|CAP1_HUMAN	[1Ac]-EVLNQMDAR	EVLNQMDAR	2	559.268981933594	49.8264	49.8401998592694	50.5124086079837	13169.563924342	-2.13476397728466	1	10.1648492970846
sp|Q01518|CAP1_HUMAN	ASVIEC[CAM]DLS[Pho]K	ASVIECDLSK	2	601.262145996094	36.54781	35.968046671727	36.1755242540769	13182.8622286191	-4.35643009314181	1	6.94372937435155
sp|Q01518|CAP1_HUMAN	ASVIEC[CAM]DLSNK	ASVIECDLSNK	2	618.300476074219	35.90289	35.6981634146516	33.5991697836034	3620.62999712614	-2.54010800383964	1	3.53939760796962
sp|Q01518|CAP1_HUMAN	FQEPVPFEN[Dea]FDGGETPILVNMESSK	FQEPVPFENFDGGETPILVNMESSK	3	938.105590820313	78.45574	78.5465944700857	78.4173986092871	5063.53282023355	-1.14744433746144	0.950526651771465	6.65838477787569
sp|Q01518|CAP1_HUMAN	FQEPVPFENFDGGETPILVNMESSK	FQEPVPFENFDGGETPILVNMESSK	3	937.777587890625	78.45718	78.5465944700857	79.0085788146048	1708.38424673126	-1.38366812223686	1	1.93081294709821
sp|Q01518|CAP1_HUMAN	NEAPQQC[CAM]QSATVLLAK	NEAPQQCQSATVLLAK	3	586.633178710938	33.79274	33.1938547883838	31.2304306115596	731.21351744193	-3.99890514150835	1	2.06773695266692
sp|Q01844|EWS_HUMAN	[AAR]-GGMQEMLPGPPGGPGGRR	GGMQEMLPGPPGGPGGRR	3	593.631164550781	40.32752	40.6551247871923	41.6240881412924	12694.2635575524	-3.35047969179849	1	1.29819789227985
sp|Q01844|EWS_HUMAN	ATPPDEYSVTADGK	ATPPDEYSVTADGK	2	725.838439941406	28.86145	28.7188733286363	30.352832368009	629.056928636211	-1.22442901630647	0.99270998415214	5.47000920609582
sp|Q01844|EWS_HUMAN	NEGPGSFGGSEQ[Dea]GYVGMSSPHDQR	NEGPGSFGGSEQGYVGMSSPHDQR	3	827.683898925781	37.21191	37.3805709436703	37.4102764379367	1011.20013885375	0.491596183302828	0.173590504451039	2.31146435107241
sp|Q01844|EWS_HUMAN	NEGPGSFGGSEQGYVGM[Oxi]SSPHDQR	NEGPGSFGGSEQGYVGMSSPHDQR	3	832.687561035156	31.70591	31.6634001221785	30.4524741328293	808.454459547674	-1.07237876072402	0.912010276172126	4.31288417950611
sp|Q01844|EWS_HUMAN	NEGPGSFGGSEQGYVGMSSPHDQR	NEGPGSFGGSEQGYVGMSSPHDQR	3	827.355895996094	37.21239	36.7348016268193	34.3455564798928	486.413198126719	-0.751472336497693	0.711931443638761	2.07777268874372
sp|Q01844|EWS_HUMAN	SGQFDKGDFWEVAAK	SGQFDKGDFWEVAAK	3	562.270385742188	49.52333	50.0653167103562	49.3075166666667	4159.7818061716	-2.80398763246672	1	7.30392246987221
sp|Q02543|RL18A_HUMAN	AM[Oxi]IQISHARK	AMIQISHARK	2	585.82421875	54.74045	54.2869759540686	53.9973847921651	18530.8097032883	-6.93256858518637	1	8.31104513609554
sp|Q02543|RL18A_HUMAN	EFVQGC[CAM]YVIEGSSK	EFVQGCYVIEGSSK	2	801.877075195313	45.94774	46.2981907671324	45.3993003947389	512.255778211741	0.811579558296998	0.1017733230532	1.84105260827109
sp|Q02543|RL18A_HUMAN	LWIGFNR	LWIGFNR	2	453.253234863281	61.9941	61.5909818215567	60.7333559405404	4516.52591470636	-2.31330546556782	1	7.92013301187988
sp|Q02543|RL18A_HUMAN	YC[CAM]QTVAGATTLDR	YCQTVAGATTLDR	2	728.348449707031	38.56813	38.1619647664385	38.1156998238973	9917.40026813354	0.471755465315813	0.182895223991114	8.73869033006799
sp|Q02543|RL18A_HUMAN	YC[CAM]QTVAGATTLDRYER	YCQTVAGATTLDRYER	3	635.303771972656	38.17281	37.7817184081361	38.2010478403262	18279.7512951602	-2.62043566123782	1	6.7200220293135
sp|Q02790|FKBP4_HUMAN	ALEFDNVALHAEGRR	ALEFDNVALHAEGRR	4	425.223419189453	43.17798	42.6442403682691	43.5069	5695.24719355412	-2.47117791221053	1	2.78135720679566
sp|Q02790|FKBP4_HUMAN	DGIMPMETGTGER	DGIMPMETGTGER	2	697.307922363281	41.70447	41.1605046315226	41.3704058352841	3837.998914173	-3.95058434650855	1	8.80975339201365
sp|Q02790|FKBP4_HUMAN	EFMNAYLR	EFMNAYLR	2	522.252563476563	46.47783	45.967000296432	47.1742491694256	13594.3848055234	-5.76569703193921	1	10.715114127346
sp|Q02790|FKBP4_HUMAN	MTAIAIDWAK	MTAIAIDWAK	2	560.296997070313	59.48397	59.2834632810042	57.3442031671219	3701.45286673488	-2.10899254856248	1	3.67601668289728
sp|Q02790|FKBP4_HUMAN	NC[CAM]SEIAASFAQLK	NCSEIAASFAQLK	2	719.853393554688	42.8816	42.5271091934587	40.123408895253	474.555993725859	-3.46080340818537	1	2.05244787854156
sp|Q02790|FKBP4_HUMAN	TGDLLWGTYHVFVK	TGDLLWGTYHVFVK	3	545.955810546875	61.20534	61.0326916261935	63.3304713168404	1491.05826748824	-3.01413700685656	1	3.46974905978993
sp|Q02878|RL6_HUMAN	LYGQLQPIAR	LYGQLQPIAR	2	579.835144042969	53.89622	53.6592244833342	53.0472226157165	7368.53150443972	-2.36475124192817	1	7.92086723641444
sp|Q02878|RL6_HUMAN	NLVLPGTVLLLGSALQR	NLVLPGTVLLLGSALQR	3	588.696228027344	80.51401	80.6144483421929	82.8178518506462	3033.82027328862	0.123698821078387	0.307637145930441	3.77501301748085
sp|Q02878|RL6_HUMAN	PVDETPYYR	PVDETPYYR	2	570.272033691406	33.15098	33.1497156179141	33.2329735444661	3880.20848085653	-0.519415622957287	0.596833950825194	1.54327852419853
sp|Q02878|RL6_HUMAN	PVDETPYYRPMKR	PVDETPYYRPMKR	3	551.280212402344	33.14527	32.7122997770712	32.0111662290359	732.260473807226	0.312593557146285	0.23306627822287	3.11716004141698
sp|Q02878|RL6_HUMAN	QETIEYKEKETDFIEGEQHR	QETIEYKEKETDFIEGEQHR	4	628.051513671875	38.37298	38.4433102467873	38.4089297298801	3750.1156087842	-4.82841235608615	1	3.12620049290815
sp|Q02878|RL6_HUMAN	QN[Dea]LVLPGTVLLLGSALR	QNLVLPGTVLLLGSALR	2	883.03271484375	80.52166	80.6297650288972	78.6728496786876	959.089820419656	-0.671923294792494	0.66710875331565	3.70208159175204
sp|Q03154|ACY1_HUMAN	FALISNVVR	FALISNVVR	2	509.805847167969	53.4468	53.2346366205237	53.0865669826894	7733.07484240481	-0.405110471383049	0.539801844892381	7.10872956837551
sp|Q04637|IF4G1_HUMAN	AEELEEKLR	AEELEEKLR	2	558.798400878906	42.44214	41.9032931197705	41.0553443172166	12124.4954275604	-0.857959681911389	0.771447282252783	16.751780725736
sp|Q04637|IF4G1_HUMAN	GGPAFLQNNSDISGPKTIR	GGPAFLQNNSDISGPKTIR	3	658.013061523438	41.59133	41.0465804512203	40.5660770456813	2021.99866595849	-2.32075353693071	1	4.15280597319867
sp|Q04637|IF4G1_HUMAN	LDLVDQLMFR	LDLVDQLMFR	2	625.334106445313	78.02828	78.0601834418523	75.6677660204876	1238.52618459874	-1.67044323623952	1	3.07276050032259
sp|Q04637|IF4G1_HUMAN	NC[CAM]LC[CAM]ELSEEDHR	NCLCELSEEDHR	3	521.217163085938	32.97502	32.3704564192507	32.3073428396775	4751.12491461716	-0.0334416651048845	0.376146788990826	5.47017383500065
sp|Q04637|IF4G1_HUMAN	NLTSTAPRAAESAADSPKAGSGGSSGR	NLTSTAPRAAESAADSPKAGSGGSSGR	4	626.558715820313	27.08043	27.5018947880724	28.6972253979653	643.757177554461	-2.33828885379089	1	3.97076319187858
sp|Q04637|IF4G1_HUMAN	RNDTSETPVAQQLASFR	RNDTSETPVAQQLASFR	3	640.657165527344	38.20507	36.4418624060721	38.1189323877335	5448.23539185669	-2.28265757887463	1	7.11061050156308
sp|Q04760|LGUL_HUMAN	[1Ac]-LMTQQLLFDKTSPDADSC[CAM]C[CAM]SLAAEDTLGGSPPQ[Dea]PEAR	LMTQQLLFDKTSPDADSCCSLAAEDTLGGSPPQPEAR	4	1013.21575927734	73.24772	72.9227198736847	72.7447115485015	8444.19121959896	0.446401643524481	0.192094569634281	5.71611644837836
sp|Q04760|LGUL_HUMAN	GC[CAM]ASYVDPVAIGIHGFK	GCASYVDPVAIGIHGFK	3	597.634643554688	57.46697	57.4357690760438	56.38425	4531.30796375835	-3.49172939451806	1	8.45655703512054
sp|Q04760|LGUL_HUMAN	LMTQQLLFDR	LMTQQLLFDR	2	632.839538574219	64.5399	64.4082303882643	65.4505098552425	2696.85776771117	-0.608316998035425	0.637729549248748	3.8884058279495
sp|Q04760|LGUL_HUMAN	NPNLIEIWYGDPDQ[Dea]IFALGK	NPNLIEIWYGDPDQIFALGK	3	768.723083496094	88.0977	87.8757920776914	86.4665692523739	989.413475553168	-1.50149109127686	1	3.42803256198207
sp|Q04760|LGUL_HUMAN	NPNLIEIWYGDPDQIFALGK	NPNLIEIWYGDPDQIFALGK	3	768.395080566406	88.28727	88.0666740094865	89.7184212048596	823.079939510612	-1.83019426435314	1	4.46724829444451
sp|Q04760|LGUL_HUMAN	QILTMGLVK	QILTMGLVK	2	501.804443359375	50.33442	50.2985876231891	52.4378699287516	5391.2608246977	-2.15660672234592	1	1.86231512200351
sp|Q04828|AK1C1_HUMAN	PVEAPAYTGFGLVPMFHGDNLK	PVEAPAYTGFGLVPMFHGDNLK	3	787.396301269531	69.30075	68.948353291664	69.9996083389698	1419.16555283403	-4.78722455914368	1	1.7990126452942
sp|Q04828|AK1C1_HUMAN	QNFYPHC[CAM]EVQNC[CAM]VPKYR	QNFYPHCEVQNCVPKYR	4	560.509765625	32.66359	32.1699130371236	31.7123878837786	2277.67568476272	-1.53136244639678	1	5.35956667733479
sp|Q04837|SSBP_HUMAN	ELVLSTTTESER	ELVLSTTTESER	2	682.848815917969	38.95926	38.8806046872072	38.965660832729	3896.61637564721	1.5721523404317	0.0105448154657294	5.15484817053737
sp|Q04837|SSBP_HUMAN	QSVDGLQ[Dea]YVESDGSK	QSVDGLQYVESDGSK	3	538.249389648438	40.09928	40.1372710493968	41.6331434719029	8022.18066571765	-0.327944703113068	0.512732278045423	9.80754100576064
sp|Q04837|SSBP_HUMAN	QSVDGLQYVESDGSK	QSVDGLQYVESDGSK	2	806.378479003906	40.08257	39.718287839449	38.2405063637207	589.907045781343	-0.819877559493569	0.74679802955665	2.43139042912176
sp|Q04837|SSBP_HUMAN	TQDSLFIINDAIITTAQK	TQDSLFIINDAIITTAQK	3	664.693115234375	74.49865	74.9061498682834	74.8228016999099	13536.7117056224	-1.7554071402632	1	8.29331427882564
sp|Q04837|SSBP_HUMAN	WMENTALSFITVPN[Dea]R	WMENTALSFITVPNR	2	890.440368652344	83.46457	83.866573457562	81.8903868696655	1595.22405267065	-0.0324301915382187	0.374161666078362	6.31788039045022
sp|Q04837|SSBP_HUMAN	WMENTALSFITVPNR	WMENTALSFITVPNR	2	889.948364257813	83.46445	83.5525914968246	82.7077347538377	1038.99947226292	-0.849822569402987	0.76605504587156	2.52433000221128
sp|Q05D60|DEUP1_HUMAN	DWERSKARFEELK	DWERSKARFEELK	2	847.436462402344	47.57134	47.0681021332233	47.1915745736042	5763.4645642168	-1.44354693833036	1	10.1520982863914
sp|Q05D60|DEUP1_HUMAN	EPEKISPLYSSELRTR	EPEKISPLYSSELRTR	4	477.007354736328	39.62543	39.2862945508343	37.8800532244375	9656.3851383407	-3.02355272681682	1	8.04959324470834
sp|Q06830|PRDX1_HUMAN	[PGQ]-QKPDSVLPINMPGLGGR	QKPDSVLPINMPGLGGR	3	587.982055664063	56.23745	56.6910078309219	56.9149066197611	32010.7000044724	-4.01685238732196	1	7.52427308533007
sp|Q06830|PRDX1_HUMAN	DTFQFAQVLK	DTFQFAQVLK	2	598.819152832031	48.8665	49.316994386159	49.0387561608711	11576.1701377302	-4.24170445066284	1	8.05200681027835
sp|Q06830|PRDX1_HUMAN	FQGDPMVATAK	FQGDPMVATAK	2	582.78955078125	35.59008	35.1644871550558	35.1093871471728	5984.39631162989	-0.483176214540387	0.583135794107687	5.99563419286692
sp|Q06830|PRDX1_HUMAN	LVGYDQAITK	LVGYDQAITK	2	554.305847167969	41.3151	41.0784480622631	40.8980893322379	2454.94736837773	-1.97556267358638	1	3.45889354157656
sp|Q06830|PRDX1_HUMAN	QVDPKITDSGPKWGAPC[CAM]VEGHK	QVDPKITDSGPKWGAPCVEGHK	4	602.30224609375	34.35279	33.8879010067891	33.5407043975001	5205.5606147259	-1.41673297030157	1	9.55410724087891
sp|Q06830|PRDX1_HUMAN	QVDPKITDSGPKWGAPK	QVDPKITDSGPKWGAPK	3	608.659851074219	34.36349	33.9084379116833	33.3409077036058	772.302304714829	-1.12709425828239	0.935762224352828	3.19473009191607
sp|Q07020|RL18_HUMAN	[1Ac]-PGSLLVT[Dhy]GC[CAM]GR	PGSLLVTGCGR	2	570.795166015625	36.17215	36.1149108334754	36.3127357617522	7048.66733806144	-3.05121492492037	1	6.92297414153984
sp|Q07020|RL18_HUMAN	PGSLLVT[Dhy]GC[CAM]GR	PGSLLVTGCGR	2	549.789855957031	33.79187	36.1181279446855	37.0356333333333	2457.87827101521	-0.946857197104481	0.831168831168831	4.01343355511092
sp|Q07020|RL18_HUMAN	PSDLALQDFTLIK	PSDLALQDFTLIK	2	730.903381347656	65.57574	65.5976409161008	65.5370868471565	4958.76596745869	1.29541977387902	0.0316930775646372	1.97424780121885
sp|Q07020|RL18_HUMAN	RPGSLLVTGC[CAM]GK-[-1K]	RPGSLLVTGCGK	2	558.795166015625	36.17915	36.1612655616652	35.856512454906	3390.31559996523	-0.974979188783876	0.852979274611399	2.55780107661123
sp|Q07020|RL18_HUMAN	VDDTITGVVVAT[Dhy]R	VDDTITGVVVATR	2	664.364440917969	46.09851	45.7766747832424	44.5961891918116	4383.60723746583	-0.633635130003005	0.646706586826347	4.92818580231646
sp|Q07020|RL18_HUMAN	VDDTITGVVVATR	VDDTITGVVVATR	2	673.369750976563	46.09851	45.8226349600574	46.4703450468134	4876.24021740783	-0.0715292468924952	0.391014391014391	7.01968490111387
sp|Q07021|C1QBP_HUMAN	AETGNLELEWGGSMK	AETGNLELEWGGSMK	2	811.379943847656	54.35177	54.8145316090039	56.283149524272	1665.07257575231	-1.71795019960631	1	2.48624691662531
sp|Q07021|C1QBP_HUMAN	EEKIEDSLFDVFAKDGDTHLR	EEKIEDSLFDVFAKDGDTHLR	4	616.805236816406	64.67055	64.9056180380791	67.1831189844292	1955.60171905386	-1.14806073825522	0.952441749122247	2.38590224269017
sp|Q07021|C1QBP_HUMAN	EEKIEDSLFDVFAR	EEKIEDSLFDVFAR	3	566.617553710938	64.56928	66.4785325022357	65.6840903978633	5321.542826721	0.948738387637009	0.0745975657636435	5.11926090138526
sp|Q07021|C1QBP_HUMAN	ISFIDSEAEDEQGVEDEPYHC[CAM]DLVLAR	ISFIDSEAEDEQGVEDEPYHCDLVLAR	3	1046.13989257813	68.42582	68.6608872066546	66.7454491807585	462.330533428447	-0.189002109418595	0.447844228094576	3.17334792581578
sp|Q07021|C1QBP_HUMAN	KGDDNKIVEVVFNPTSTLEPEQEEVK	KGDDNKIVEVVFNPTSTLEPEQEEVK	4	736.875122070313	65.03382	65.3061787338336	63.7429368758134	5606.50252535513	-4.63520278813111	1	7.88878087233456
sp|Q07021|C1QBP_HUMAN	WESEGTSQFSVEK	WESEGTSQFSVEK	2	757.343933105469	42.32145	42.5604437262796	40.2370367437234	930.417841459655	-0.655215893973283	0.656706507304117	1.58610415621473
sp|Q07955|SRSF1_HUMAN	GYVADEADRPDEFEVFAFPPGGR	GYVADEADRPDEFEVFAFPPGGR	3	847.7275390625	72.07703	72.4503204776082	71.2999	3174.00956332058	-1.14210262960545	0.944444444444444	7.78218515802221
sp|Q07955|SRSF1_HUMAN	VFEVVGT[Dhy]GDR	VFEVVGTGDR	2	530.774719238281	45.35396	45.5861772861202	45.0663407736514	3452.57805761011	-0.912963959945929	0.802990897269181	4.71735333359405
sp|Q07955|SRSF1_HUMAN	VFEVVGTGDR	VFEVVGTGDR	2	539.780029296875	45.35813	45.5001145029009	47.7539712567128	14720.6228488721	-4.93683232205999	1	7.84278417021971
sp|Q07955|SRSF1_HUMAN	VFEVVGTGDRYVDAYC[CAM]VDGAER	VFEVVGTGDRYVDAYCVDGAER	3	826.384887695313	62.29042	62.5942753842016	63.7227090955714	1404.50567474888	-0.00290147759847573	0.360099044923948	4.27293272586986
sp|Q07955|SRSF1_HUMAN	YGDYDYGDR	YGDYDYGDR	2	562.219970703125	31.68151	31.5722385211924	33.29250952527	4987.28256292039	-1.7714301785566	1	9.32914877641579
sp|Q07955|SRSF1_HUMAN	YVDAYC[CAM]VDGAER	YVDAYCVDGAER	2	709.306274414063	38.59649	38.5975393675323	38.4186567688369	806.160177837496	-1.35555090482465	1	3.22247524440261
sp|Q08211|DHX9_HUMAN	[PGQ]-QTLGSYAEVVGLHYLK	QTLGSYAEVVGLHYLK	3	587.645446777344	56.19401	56.2199640729025	57.3289322266176	13723.6514860806	-2.6967608053889	1	6.23639734333141
sp|Q08211|DHX9_HUMAN	GLPTLEDNADLADLER	GLPTLEDNADLADLER	2	871.433776855469	59.20185	58.9937715215728	58.2522972944587	1484.68318843856	-0.524037144362318	0.598854833277198	4.36090048654079
sp|Q08211|DHX9_HUMAN	LTHEAEIVADLPPPEIAR	LTHEAEIVADLPPPEIAR	3	657.689697265625	70.96984	70.9730594300894	73.3356395250063	882.773675447675	-2.23860436790789	1	2.82128757632945
sp|Q08211|DHX9_HUMAN	PIQSHLPLIQYR	PIQSHLPLIQYR	3	488.948913574219	48.53104	48.1735440351376	50.4671535041549	1265.37370770182	-2.2901105625429	1	2.17857033704758
sp|Q08211|DHX9_HUMAN	PQTVVINC[CAM]EAAR	PQTVVINCEAAR	2	679.348266601563	31.3034	30.825808020254	31.9232503077792	2899.33710183985	-0.406069850402565	0.540300546448087	5.83401956512033
sp|Q08211|DHX9_HUMAN	VLSLAC[CAM]SQAALR	VLSLACSQAALR	2	644.855712890625	47.07783	46.753371536544	48.0895108931964	9585.28908439766	-0.433969433681291	0.558773424190801	6.73652726280564
sp|Q08554|DSC1_HUMAN	DISRTC[CAM]FIDGTDR	DISRTCFIDGTDR	3	519.243835449219	36.682	36.1031653425482	34.9427184236238	37180.9835134347	-1.88809948089932	1	6.96184274089492
sp|Q08554|DSC1_HUMAN	HEFYPANDNDDEIR	HEFYPANDNDDEIR	3	578.916687011719	30.93656	32.2004148934074	32.4125666666667	4709.50418932151	-1.53802034777228	1	6.28137277879256
sp|Q08554|DSC1_HUMAN	SHPTNPLDQDQVKMK	SHPTNPLDQDQVKMK	4	435.220153808594	25.1823	24.5236389103345	23.0042742040899	872.962906674076	-3.48554387917253	1	1.56231059954093
sp|Q08554|DSC1_HUMAN	THLTDPEDLDTAT[Dhy]VR	THLTDPEDLDTATVR	3	555.940795898438	34.86766	34.2762306099243	33.4908333333333	2344.03273299924	-1.03132927675175	0.883376288659794	2.30046737372769
sp|Q08554|DSC1_HUMAN	THLTDPEDLDTATVR	THLTDPEDLDTATVR	3	561.9443359375	33.88433	34.2852142412277	35.6945744057966	4854.27116162603	-1.66914608924814	1	3.16580123493588
sp|Q08945|SSRP1_HUMAN	AFNVFSIEDFR	AFNVFSIEDFR	2	672.832763671875	67.97372	68.0406524454454	68.6037617297343	6099.89391933537	-3.15184965605157	1	10.8917423824261
sp|Q08945|SSRP1_HUMAN	ELPYLLGSSAR	ELPYLLGSSAR	2	603.329895019531	53.10369	52.6388539278512	54.9000380549164	11907.8431225816	-1.18991804659433	0.973901973265436	9.20570341160453
sp|Q08945|SSRP1_HUMAN	FIC[CAM]IADGTAQIVDAR	FICIADGTAQIVDAR	2	825.41943359375	68.90662	68.5514851921097	69.796232541427	2476.59682293945	-1.24477519438338	1	1.34506558314623
sp|Q08945|SSRP1_HUMAN	SLDTIS[Pho]IGPHDSKIKEK	SLDTISIGPHDSKIKEK	3	649.997741699219	73.29037	72.965665273328	71.2003174931225	6333.2246937176	-5.38073115502797	1	9.74584510159675
sp|Q08945|SSRP1_HUMAN	SLDTISIGPHDSKIK	SLDTISIGPHDSKIK	4	403.474151611328	37.49917	36.9260072930758	39.1043556518319	1388.74366200385	-2.83329014949105	1	5.50187214351603
sp|Q09028|RBBP4_HUMAN	[1Ac]-EEVADDFAAEKDAR	EEVADDFAAEKDAR	2	804.362854003906	41.74885	41.7582499643673	43.6735628656598	1251.29500184073	-2.32057097290602	1	2.43398106104177
sp|Q09028|RBBP4_HUMAN	[CRM]-EEVADDFAAEKDAR	EEVADDFAAEKDAR	3	536.909362792969	42.25981	41.7196952133566	43.3714505463429	1374.49442575721	-1.09359649837764	0.918884257774928	2.50919421061956
sp|Q09028|RBBP4_HUMAN	ATHGGHIFLLEPPGDEADEPSQ[Dea]EEGIK	ATHGGHIFLLEPPGDEADEPSQEEGIK	4	719.341186523438	54.45732	54.00188729401	54.0314899217789	4367.55929375603	-5.12807031510633	1	3.33159267168149
sp|Q09028|RBBP4_HUMAN	ATHGGHIFLLEPPGDEADEPSQEEGIK	ATHGGHIFLLEPPGDEADEPSQEEGIK	4	719.095153808594	54.18773	54.5340763984239	55.9414333333333	3982.30132813208	-2.76311245307614	1	1.32216536257479
sp|Q09028|RBBP4_HUMAN	LDPNC[CAM]EGSPDP[Oxi]K[CAM]S[Pho]PHR	LDPNCEGSPDPKSPHR	3	653.60693359375	47.06557	46.5588172419525	44.7594395237515	2506.15051845443	-1.86713555710386	1	4.81566093370082
sp|Q09028|RBBP4_HUMAN	TAIIC[CAM]PNQPMYK	TAIICPNQPMYK	2	718.357238769531	40.98927	41.1318237815842	41.1781313094827	2420.58791467526	-0.546461279210215	0.607322808196171	5.42595464328952
sp|Q09666|AHNK_HUMAN	ADPC[CAM]ELEVDPVEVGVSPGTLDGELK	ADPCELEVDPVEVGVSPGTLDGELK	3	875.758178710938	65.27249	64.892132474422	64.703576068776	1885.29501401519	0.887094789574347	0.0865159781761496	3.47990136431909
sp|Q09666|AHNK_HUMAN	GEVEPVSVDVDGK	GEVEPVSVDVDGK	2	665.330261230469	54.93146	54.4793146909399	53.5495408040748	5644.57967190785	-1.84789824089153	1	1.6642367533333
sp|Q09666|AHNK_HUMAN	LHWDPGHVDVDPADIDVK	LHWDPGHVDVDPADIDVK	4	507.7509765625	53.11895	53.415948152304	51.1011862231816	5365.60116851088	-6.29362546935652	1	3.79335431335263
sp|Q09666|AHNK_HUMAN	LHWDPGHVDVDPK	LHWDPGHVDVDPK	3	505.584411621094	53.91419	53.454978388305	51.9320492785388	3872.63105548843	-7.08361786515784	1	2.77402574703263
sp|Q09666|AHNK_HUMAN	PLNVDVEPGEAK	PLNVDVEPGEAK	2	634.330078125	42.92816	42.3926885750698	43.6523918393223	3968.04090271529	-2.45750067742406	1	3.44294375147932
sp|Q09666|AHNK_HUMAN	SQTEGLDGEVGDESKLR	SQTEGLDGEVGDESKLR	3	607.293823242188	28.77424	28.1405115966671	28.1615199450662	658.737548487231	-1.91834584724358	1	2.88070367092537
sp|Q12769|NU160_HUMAN	[PGE]-ELGRLTRVEK	ELGRLTRVEK	2	591.851318359375	44.29272	44.6639083891393	43.4920540958576	5687.48354354194	-3.05315362277036	1	10.5904509383425
sp|Q12904|AIMP1_HUMAN	EPSSAC[CAM]MVMAQSLVGRMK	EPSSACMVMAQSLVGRMK	3	661.315734863281	59.40082	58.9796991892044	57.6496176767259	1496.5769127169	-0.190472225872097	0.448539638386648	5.16026320113675
sp|Q12904|AIMP1_HUMAN	SVDIPKSDASGAIS[Dhy]QQR	SVDIPKSDASGAISQQR	3	580.967346191406	29.97806	29.3526847038198	29.5162219211262	2069.0725264302	-2.11881009027969	1	8.82990823570661
sp|Q12904|AIMP1_HUMAN	SVDIPKSDASGAISQ[Dea]QKR	SVDIPKSDASGAISQQKR	4	472.749725341797	25.25765	24.599514174722	24.9456615405522	4227.91224292735	0.484527501334938	0.175685693106004	7.01394251293535
sp|Q12904|AIMP1_HUMAN	SVDIPKSDASGAISQQR	SVDIPKSDASGAISQQR	3	586.970886230469	29.35835	29.3898433499658	31.6950265592517	1903.9711146574	-2.06793762378336	1	3.98803550825042
sp|Q12905|ILF2_HUMAN	ESPTVIVGDWTSIESALYSADGEQ[Dea]GLIK	ESPTVIVGDWTSIESALYSADGEQGLIK	3	989.48876953125	83.67708	83.8617579074488	82.7726868380063	355.316160047532	-2.07031210910591	1	1.67913638836738
sp|Q12905|ILF2_HUMAN	ESPTVIVGDWTSIESALYSADGEQGLIK	ESPTVIVGDWTSIESALYSADGEQGLIK	3	989.160766601563	83.69907	83.9101056259165	83.6487203410635	819.190233922178	0.355257301391897	0.219699743683632	6.37429270196073
sp|Q12905|ILF2_HUMAN	IAALASQLVR	IAALASQLVR	2	521.324401855469	46.28841	45.7762701151657	46.5001333333333	3559.65118055006	-6.3101987336273	1	7.44841192386367
sp|Q12905|ILF2_HUMAN	NGLAAVAELTPLIK	NGLAAVAELTPLIK	2	705.421752929688	68.37473	68.2616720322552	66.6708833333333	385.782761688146	-2.06556157303928	1	5.52373475890355
sp|Q12905|ILF2_HUMAN	VTADSSSIEFGTENTLMTLVESPDQAK	VTADSSSIEFGTENTLMTLVESPDQAK	3	957.458557128906	83.90706	84.0973758951268	83.7515798801264	8935.48441275452	0.494820690887765	0.170623145400593	8.45900946336762
sp|Q12906|ILF3_HUMAN	ELAALAAYAK	ELAALAAYAK	2	510.789855957031	47.62108	47.4897561524775	48.5196083333333	5264.78536619594	-4.99239250328664	1	9.11599588658591
sp|Q12906|ILF3_HUMAN	ETHSVMNQVAELEEQ[Dea]TPYVSSHR	ETHSVMNQVAELEEQTPYVSSHR	4	668.811889648438	63.44632	63.4559958202013	63.8264441549024	2501.26395522817	-1.59692382226253	1	4.20033293227601
sp|Q12906|ILF3_HUMAN	GEAGTPLGMDQLVR	GEAGTPLGMDQLVR	2	722.366638183594	45.04598	44.7321556602803	45.5249566429479	1408.1007783818	-1.8160159413723	1	1.56101074255482
sp|Q12906|ILF3_HUMAN	NADLALPTDPFLK	NADLALPTDPFLK	2	707.882446289063	59.83596	59.8792763237825	58.3846505490165	2762.24211320644	-0.909433246655344	0.800650406504065	5.50203593295613
sp|Q12906|ILF3_HUMAN	SPLPDMGLVK	SPLPDMGLVK	2	528.791564941406	45.96258	45.6091421994748	46.0118309839726	46423.907656787	-2.90153067474127	1	7.0020385578926
sp|Q12906|ILF3_HUMAN	YQLGPKLQNLK	YQLGPKLQNLK	3	434.590728759766	31.79033	31.3027801655976	30.5989195848628	1121.53850419191	-1.61508979847398	1	16.707841923144
sp|Q13148|TADBP_HUMAN	WPLGLVILDSTK	WPLGLVILDSTK	2	671.392456054688	77.3314	77.5286519230631	77.1210144395578	1284.8690571044	-1.96203891298345	1	3.38381001212382
sp|Q13162|PRDX4_HUMAN	[PGQ]-QGVPLD[KXX]NLTIR	QGVPLDNLTIR	2	623.813232421875	46.00898	45.4948942847111	43.9627009016861	4681.1245207164	-1.15387573890575	0.954690491384812	6.41715798663799
sp|Q13162|PRDX4_HUMAN	DTYQFAQVLK	DTYQFAQVLK	2	606.816589355469	39.02207	39.0364423635572	37.7178185660493	1827.53125675823	-0.912575422849634	0.801690507152146	5.45575083610076
sp|Q13162|PRDX4_HUMAN	GVPLDNLT[Dhy]IQR	GVPLDNLTIQR	2	604.343322753906	52.91796	52.8828991282271	54.1002485416813	297547.753825626	1.43061556688723	0.0196581196581197	9.16006738146297
sp|Q13162|PRDX4_HUMAN	GVPLDNLTIQR	GVPLDNLTIQR	2	613.348571777344	52.92087	52.6927860657778	52.4675184158283	8513.64619053343	-3.23128054746044	1	1.3287109195236
sp|Q13162|PRDX4_HUMAN	SAEGPYVQ[Dea]GGAYFHC[CAM]EEERTR	SAEGPYVQGGAYFHCEEERTR	4	611.769775390625	35.6215	35.0353069882606	35.9298517567882	3265.71167420425	-4.40084384667572	1	4.35443126423707
sp|Q13162|PRDX4_HUMAN	SAEGPYVQGGAYFHC[CAM]EEERTR	SAEGPYVQGGAYFHCEEERTR	4	611.523742675781	34.9342	34.954858974606	33.5474011502664	3516.82600878246	-1.66568579262759	1	1.1623697241094
sp|Q13185|CBX3_HUMAN	AEDEPC[CAM]SHWTLQ	AEDEPCSHWTLQ	2	736.809143066406	33.94191	34.0190741638622	33.9666927744712	18800.9327688636	-0.68527303575254	0.675711449371277	8.09998314389291
sp|Q13185|CBX3_HUMAN	ALVLDAE[Dhy]DSDKWK	ALVLDAEDSDKWK	3	491.25244140625	42.88376	43.3136423008013	41.8331125364546	7536.12176144388	-1.60542595947724	1	1.55433613299148
sp|Q13185|CBX3_HUMAN	ALVLDAEDSDKWK	ALVLDAEDSDKWK	3	497.255950927734	42.87579	42.5344539190514	41.8286016123257	8405.76732906632	-1.64428645486713	1	1.52217647563934
sp|Q13185|CBX3_HUMAN	EVVFEEPEAEEVKK	EVVFEEPEAEEVKK	3	554.613830566406	38.32961	38.4489452497558	36.2904779399564	8466.50695490548	-3.22863742965327	1	7.66837600300645
sp|Q13185|CBX3_HUMAN	EVVFEEPEAEEVKKSK	EVVFEEPEAEEVKKSK	4	469.993927001953	33.21059	33.4006907591041	33.2846429021138	1688.46377829174	0.30534485752905	0.237349836184929	1.26439427907198
sp|Q13185|CBX3_HUMAN	MLFMLEGSSDTAGIIK	MLFMLEGSSDTAGIIK	2	856.933532714844	71.81068	72.0720873429875	69.8973634410454	1870.61856187833	-0.38371865834171	0.529774127310062	7.7922163907461
sp|Q13200|PSMD2_HUMAN	[1Ac]-GSPKEDTGGPAAAPSQQPQVPAKDRGGEEMK	GSPKEDTGGPAAAPSQQPQVPAKDRGGEEMK	4	791.383483886719	29.76854	29.1417110020149	31.5502443529201	791.632114800702	-0.759330729098213	0.717627677100494	3.02497014164078
sp|Q13200|PSMD2_HUMAN	GLHN[Dea]LGLGLPLW[HKy]K	GLHNLGLGLPLWK	2	719.90625	28.38104	27.7445843503913	25.35635	421.427480253844	-2.21371196669629	1	5.19086553413157
sp|Q13200|PSMD2_HUMAN	GSPKEDTGGPAAAPSQQPQVPAKDK	GSPKEDTGGPAAAPSQQPQVPAKDK	4	616.063415527344	21.58082	21.2524539285513	19.9446528171436	302.478695951375	-0.916458671107445	0.804679883002925	1.64360389159718
sp|Q13200|PSMD2_HUMAN	LPKPVSTMSTTSSK	LPKPVSTMSTTSSK	3	488.597320556641	32.03173	31.4206195095423	30.3102999902875	6061.35772178969	-2.09387421612253	1	9.2885115796332
sp|Q13200|PSMD2_HUMAN	PKGAQGVVDVAQGVK	PKGAQGVVDVAQGVK	3	484.943817138672	26.81411	26.3765331000809	27.1477215700942	1657.56233198923	-1.97942319269557	1	10.327901938258
sp|Q13200|PSMD2_HUMAN	VYEHGWSALEEQSGVLR	VYEHGWSALEEQSGVLR	3	653.990173339844	52.85604	52.3894873422662	52.5284480587305	23386.1859263919	-0.968701590567815	0.847974068071313	10.5497498610716
sp|Q13242|SRSF9_HUMAN	LYEVMGVGDR	LYEVMGVGDR	2	569.781677246094	52.92347	53.3179881276288	52.8938217170015	8744.59141095374	-3.2161707056619	1	6.20799869765864
sp|Q13242|SRSF9_HUMAN	QVDAYC[CAM]VDGAEK	QVDAYCVDGAEK	2	677.800842285156	28.5648	27.9296188284776	27.6701281512229	5853.49918155711	-1.38148512904764	1	2.94477104475723
sp|Q13242|SRSF9_HUMAN	VDTPLNGVYIR	VDTPLNGVYIR	2	623.843139648438	47.06038	47.45723095581	47.6758220907261	5187.69234994247	-1.18750743882757	0.971992361553151	4.15256683101813
sp|Q13242|SRSF9_HUMAN	YFLDELDKEK	YFLDELDKEK	3	433.887084960938	52.9982	52.5326285577087	53.5754885329806	38228.7779803923	-2.53503583039619	1	7.66173162914576
sp|Q13243|SRSF5_HUMAN	[PGQ]-QLDGYSAFEVVGENLKPRHADAFT[Pho]VEGAK	QLDGYSAFEVVGENLKPRHADAFTVEGAK	4	803.632873535156	60.37764	59.9633056499162	60.6929333333333	1576.89871685819	-3.39176666536354	1	3.24149934515505
sp|Q13243|SRSF5_HUMAN	DN[Dea]RPRRSSFR	DNRPRRSSFR	2	646.334350585938	54.32262	53.866242554689	55.0297213740903	2705.5314886684	-1.90058478651615	1	2.49408446988872
sp|Q13243|SRSF5_HUMAN	LDGYSAFEVVGEN[Dea]LK	LDGYSAFEVVGENLK	2	821.403930664063	59.7244	60.0827838995717	59.5463680552461	1744.07793412701	-0.148805761491931	0.427773900907188	2.21243166819346
sp|Q13243|SRSF5_HUMAN	LDGYSAFEVVGENLK	LDGYSAFEVVGENLK	2	820.911926269531	59.7244	60.0642602183592	59.7558635753252	690.745434579053	-0.998574430621556	0.867290926703261	2.32577103114761
sp|Q13243|SRSF5_HUMAN	LDQWSVK	LDQWSVK	2	438.234710693359	42.221	41.680624510548	41.6348933737125	2110.14281633757	-0.0912875473294857	0.400560224089636	6.09952541494116
sp|Q13243|SRSF5_HUMAN	PRHADAFTVEGAQK	PRHADAFTVEGAQK	3	509.595184326172	24.73707	24.0753172648236	23.9694536796658	2704.94168830828	0.231036867650081	0.26348172276511	9.3702212364657
sp|Q13247|SRSF6_HUMAN	[PGQ]-QEKHADAYTVEGAR	QEKHADAYTVEGAR	3	519.914611816406	22.80164	23.3533792992295	25.4487369452736	1532.53032588281	-0.488860366305195	0.584573748308525	4
sp|Q13247|SRSF6_HUMAN	[PGQ]-QHADAYTVEGAK	QHADAYTVEGAK	2	636.79638671875	27.46097	27.3199964875808	27.0833760077116	4299.1022766022	-1.55994630953772	1	6.29476635034589
sp|Q13247|SRSF6_HUMAN	FEIVGEN[Dea]T[Dhy]R	FEIVGENTR	2	524.258911132813	38.73764	39.6129729724792	37.6773452631033	32776.2862571084	0.188806899750828	0.27963963963964	7.1732412220281
sp|Q13247|SRSF6_HUMAN	FEIVGEN[Dea]TR	FEIVGENTR	2	533.264221191406	39.32445	39.5236121444345	39.7405077533874	6375.98131967668	-2.32103526980412	1	2.43330309572123
sp|Q13247|SRSF6_HUMAN	FEIVGENTR	FEIVGENTR	2	532.772216796875	39.34295	39.4959530813898	41.2083123542405	9911.58481811984	-2.87723935213726	1	4.81404990929946
sp|Q13247|SRSF6_HUMAN	GN[Dea]IETGDLKDLAR	GNIETGDLKDLAR	3	468.243927001953	33.24083	33.1676221803096	35.6067657410249	1544.11585856159	0.80743220243826	0.104695919938414	2.38623444275746
sp|Q13263|TIF1B_HUMAN	GDGPGGSLEQSSLGAGPLSMPPPEVLVASFP	GDGPGGSLEQSSLGAGPLSMPPPEVLVASFP	3	984.154968261719	81.53644	81.9833696288682	82.0364694696516	610.0652133035	0.27741853683828	0.248636859323882	4.34462591978623
sp|Q13263|TIF1B_HUMAN	GVDQAFEQPSSYPPSLR	GVDQAFEQPSSYPPSLR	2	939.455017089844	55.00014	55.2546081424514	57.6572737452905	893.553147568099	0.285301418879383	0.247909850963286	3.08238666024907
sp|Q13263|TIF1B_HUMAN	KEGGASGEGPGPSGSAASAAAAS[UGG]AAAASAR	KEGGASGEGPGPSGSAASAAAASAAAASAR	3	862.742797851563	44.71424	44.9564834086174	47.3401628470145	1476.3889813296	-0.80634511422376	0.738087413736444	4.07199822001436
sp|Q13263|TIF1B_HUMAN	KVGSVHPEASSYPDDGSGFGYGEQ[Dea]VEMPQSSGSGQR	KVGSVHPEASSYPDDGSGFGYGEQVEMPQSSGSGQR	4	929.411682128906	46.77237	47.0482430473576	46.4811127735984	1292.33122159903	-1.90905284874602	1	5.76579423232799
sp|Q13263|TIF1B_HUMAN	LC[CAM]VPC[CAM]DVVTGDGAAGGDGSSN[Dea]AAAPAAPGLC[CAM]ASC[CAM]ASHLC[CAM]PLK	LCVPCDVVTGDGAAGGDGSSNAAAPAAPGLCASCASHLCPLK	4	1028.96142578125	53.12352	53.5329275765857	52.3754877371013	2571.71359419577	-0.352751272745096	0.52299245024022	4.98847050720579
sp|Q13263|TIF1B_HUMAN	PPAMPAPGTSNTGPREAVIR	PPAMPAPGTSNTGPREAVIR	3	673.686218261719	32.20883	31.9775945336561	30.2086303203463	531.031905871286	-1.51421817823508	1	3.64313594532607
sp|Q13283|G3BP1_HUMAN	GVLLPSPKEMVR	GVLLPSPKEMVR	3	442.591827392578	37.80336	37.2323106770572	39.4470437028526	4233.10448945474	-1.99356795548968	1	4.31572623916133
sp|Q13283|G3BP1_HUMAN	HLMDPAQNLLTYYQR	HLMDPAQNLLTYYQR	3	621.645446777344	58.93962	58.5153021043453	59.8138109421498	4303.16770088683	-3.08191892133215	1	3.87674013900115
sp|Q13283|G3BP1_HUMAN	LDEQVTQAIDAPAPSSSR	LDEQVTQAIDAPAPSSSR	3	628.9814453125	63.40549	63.012176107044	61.5885601804816	14564.6817096758	-0.832317939825959	0.75016393442623	13.0690505258899
sp|Q13283|G3BP1_HUMAN	PPGRMGGGLGGRPGGP[Oxi]GR	PPGRMGGGLGGRPGGPGR	2	824.926086425781	76.63911	76.3376530730255	76.9842429698964	8653.35594453658	-0.804335596824952	0.73767258382643	6.4784081227319
sp|Q13283|G3BP1_HUMAN	QVPESDDFVVFGFNPLKGGSNIK	QVPESDDFVVFGFNPLKGGSNIK	3	832.091918945313	69.91985	69.5717545805735	68.288728594835	1560.44751140904	-0.243420796836869	0.479916897506925	2.68580884691346
sp|Q13283|G3BP1_HUMAN	STVSAWSFTK	STVSAWSFTK	2	557.282409667969	50.10136	49.6156798935959	50.4251662516966	5169.30070560024	-1.98854129064839	1	4
sp|Q13310|PABP4_HUMAN	AHHAQLVAVAEDVKSK	AHHAQLVAVAEDVKSK	4	426.486328125	35.68171	35.0959363828572	35.5604320177637	14949.6105360451	0.586507043245788	0.14424514200299	4.91251389667861
sp|Q13310|PABP4_HUMAN	ASTISGFPSFEK	ASTISGFPSFEK	2	635.8193359375	55.09572	54.9042364049137	53.3259922908119	6642.95705439651	-2.4689356378148	1	6.18232240958565
sp|Q13310|PABP4_HUMAN	IFVNGVGSKK	IFVNGVGSKK	2	524.811096191406	47.74291	47.2408650518827	46.4165620993071	2200.69385430915	-11.0445273097154	1	7.4290962049183
sp|Q13310|PABP4_HUMAN	PVFYGGAAPQFQNLIANAPLAA	PVFYGGAAPQFQNLIANAPLAA	4	558.296813964844	32.1286	31.518154632737	30.0262127487266	515.241357117753	-6.12611793016555	1	1.59670688151732
sp|Q13368|MPP3_HUMAN	LHPTSLLQLLER	LHPTSLLQLLER	2	710.419555664063	47.7834	47.7523857342774	48.7688817757462	1903.77362982	-3.35006063083274	1	4.80015666998066
sp|Q13409|DC1I2_HUMAN	[1Ac]-ELEAKLESKDSR	ELEAKLESKDSR	3	482.919342041016	31.74087	31.4972535265737	32.6672052192368	1815.19651549966	-1.00360692133204	0.871811430416532	4.29810902816709
sp|Q13409|DC1I2_HUMAN	AGAQIEGEKDELDK	AGAQIEGEKDELDK	3	501.582611083984	27.54825	26.9060109283807	26.9416995731396	26559.3910140536	-1.01030588854698	0.874757908327954	11.7357189191061
sp|Q13409|DC1I2_HUMAN	ELDSEEQVPAVAEK	ELDSEEQVPAVAEK	2	772.3779296875	34.87135	34.64046222909	36.0485184222411	1680.94681275205	-0.247790675084775	0.481301939058172	3.38774460370446
sp|Q13409|DC1I2_HUMAN	KELDSEEQVPAVAEK	KELDSEEQVPAVAEK	3	557.952697753906	30.95511	30.5985363116586	32.8081265032664	1067.01189221992	-0.988334754012696	0.863151083791653	3.80232807000752
sp|Q13409|DC1I2_HUMAN	SGVAGDGSDQ[Dea]SGAESPTSVSR	SGVAGDGSDQSGAESPTSVSR	3	651.287353515625	23.72077	23.0519622822747	22.91895	191.854319388975	-2.36890314221595	1	1.69353503918349
sp|Q13409|DC1I2_HUMAN	SGVAGDGSDQSGAESPTSVSR	SGVAGDGSDQSGAESPTSVSR	3	650.959350585938	23.1932	23.2209516711185	23.7415283264908	445.491524191405	-2.11040625177804	1	5.20944326156231
sp|Q13428|TCOF_HUMAN	[PGE]-EPPAPAAGK[AAS]RPS[Dhy]R	EPPAPAAGKRPSR	2	662.36767578125	72.89342	72.5659644972366	72.5321007609132	4103.79335350714	-0.788423994288637	0.72852912142152	7.67605859206311
sp|Q13428|TCOF_HUMAN	EQELLET[Dhy]LVR	EQELLETLVR	2	606.335144042969	50.84999	50.3695057036366	52.0402806239729	3430.26787449246	-1.24968303140251	1	5.93394869937945
sp|Q13428|TCOF_HUMAN	GPLVPATGQGLSGK	GPLVPATGQGLSGK	2	641.361694335938	35.24992	36.9341714715239	37.4422097303243	1150.81108897856	-1.6189716492054	1	2.49679441026616
sp|Q13428|TCOF_HUMAN	PHATPMTVVNTR	PHATPMTVVNTR	3	441.899444580078	29.05104	28.9598329349271	28.5272454038362	564.800910531563	-2.21844495924932	1	2.69991331535283
sp|Q13428|TCOF_HUMAN	REQELLETLVK-[-1K]	REQELLETLVK	2	615.340454101563	50.02282	50.4710065739832	50.2345665684331	4677.78578131779	-2.08011174789056	1	1.08770399750556
sp|Q13428|TCOF_HUMAN	RSKQPTTGSAAEK	RSKQPTTGSAAEK	2	680.862609863281	38.63215	38.0668576517043	39.0160433426495	3233.06979826018	-1.48083054816963	1	5.59369338947604
sp|Q13435|SF3B2_HUMAN	[1Ac]-AQLEQAAWAGYHGPPPPPPLQ[Dea]LEAKPPEPHETAK	AQLEQAAWAGYHGPPPPPPLQLEAKPPEPHETAK	4	924.7177734375	62.73828	62.3403259326476	61.40545	1467.15129782496	-2.9192740080327	1	3.69268734867676
sp|Q13435|SF3B2_HUMAN	EEESLAVPEGVR	EEESLAVPEGVR	2	657.830444335938	34.32994	34.4222449687116	35.8390281599415	1473.12367970072	-1.01348864590324	0.876694641704325	3.42251330136491
sp|Q13435|SF3B2_HUMAN	EVLEERNGQIPAGIEALR	EVLEERNGQIPAGIEALR	3	665.3603515625	43.24305	44.742474696237	45.855266561319	1615.1105426485	-0.843196094046284	0.760406424123238	4.22229871165277
sp|Q13435|SF3B2_HUMAN	PGVSPDDMERNEDGPPPPPGK	PGVSPDDMERNEDGPPPPPGK	3	730.004028320313	30.47351	30.2660205530069	30.5299481368823	15696.2095542803	0.399888019991843	0.209558823529412	13.4656752184926
sp|Q13435|SF3B2_HUMAN	QTMAMPDLELEEPALAVEVGQLEPAPGKK	QTMAMPDLELEEPALAVEVGQLEPAPGKK	3	1031.19445800781	77.80767	78.1825449515545	78.6490188913202	455.074766129504	-1.15932394078779	0.959489633173844	3.84163698367368
sp|Q13435|SF3B2_HUMAN	SMVTSMDYIHTSGMMAGGVTATR	SMVTSMDYIHTSGMMAGGVTATR	3	802.030334472656	59.86442	59.446514165822	59.3252280291243	3177.16224247238	-2.8392141210767	1	1.90865959693421
sp|Q13442|HAP28_HUMAN	[1Ac]-KRAAEERQK	KRAAEERQK	2	579.322937011719	70.57024	70.2266491625549	71.1930515358623	2227.05263135641	-0.457634155769963	0.569972826086957	3.42037704504109
sp|Q13442|HAP28_HUMAN	EAQLQADIEEPSTYQK	EAQLQADIEEPSTYQK	3	617.298645019531	48.5462	48.0497257203591	46.6399116368373	2705.36729704407	0.624416462253643	0.135338345864662	2.13517532826061
sp|Q13442|HAP28_HUMAN	NPNEIDILGEVGKR	NPNEIDILGEVGKR	3	518.6142578125	48.1993	47.7004162365229	47.6982762586055	13993.6176261887	-4.51175841311559	1	10.6172138404829
sp|Q13442|HAP28_HUMAN	PGDLDLQTVK	PGDLDLQTVK	2	543.295471191406	35.50624	35.6093893553183	36.2694426682499	1757.89623759185	-0.851584593983221	0.767114313789715	4.36321618790865
sp|Q13561|DCTN2_HUMAN	AIGPLDAYR	AIGPLDAYR	2	488.266540527344	41.26048	41.6106371666769	41.1008905450316	6666.23943557624	-0.461453926974119	0.57133152173913	5.02951138440727
sp|Q13561|DCTN2_HUMAN	EETAS[Pho]EKVTTKIK	EETASEKVTTKIK	2	772.384399414063	48.05171	47.5518018853426	47.3172468327886	2599.39339469553	-0.858112371988033	0.772102161100196	8.00760346620568
sp|Q13561|DCTN2_HUMAN	EVETTLEQVEHLLK	EVETTLEQVEHLLK	3	556.633178710938	52.32081	52.6635993807434	50.9506282339471	2324.38657432497	-2.8220935296469	1	1.01914356075889
sp|Q13561|DCTN2_HUMAN	VATELET[Pho]LRR	VATELETLRR	2	634.323913574219	59.10334	58.6801537621045	60.0082450836005	2501.12633237073	-2.14698955394822	1	2.25922193977263
sp|Q13838|DX39B_HUMAN	ADNEDSVFTIALGK	ADNEDSVFTIALGK	2	740.369934082031	52.79255	52.5693521856722	50.8713431153807	2568.80633066923	-0.123506946661621	0.417190775681342	6.28973548909505
sp|Q13838|DX39B_HUMAN	FGSSHISVYS[Dhy]GR	FGSSHISVYSGR	3	426.879028320313	33.2241	33.4119101815315	33.3037922048996	1834.40424487287	-2.06110674826561	1	1.66130725493307
sp|Q13838|DX39B_HUMAN	FGSSHISVYSGR	FGSSHISVYSGR	3	432.882568359375	33.22448	32.801883172558	31.9798816433179	2791.41290428358	-1.81321199966585	1	5.90564952279074
sp|Q13838|DX39B_HUMAN	GFLNTAVLIR	GFLNTAVLIR	2	552.332214355469	60.08968	60.0770376128821	62.3135271642749	741.488741447361	-1.75767125472216	1	1.66705104654151
sp|Q13838|DX39B_HUMAN	GPTGVVIHPC[CAM]NR	GPTGVVIHPCNR	3	436.227661132813	28.02525	27.6897821760997	27.0532678955262	742.628886625351	-1.27595227481919	1	2.43646963883711
sp|Q13838|DX39B_HUMAN	HLYTDSDEPMDYNFAINVR	HLYTDSDEPMDYNFAINVR	3	767.347778320313	58.86424	58.6416495946033	60.182071834413	2638.42046944455	-3.4753375035511	1	2.77405616095795
sp|Q14004|CDK13_HUMAN	ALGFDALR	ALGFDALR	2	431.742706298828	43.21033	43.4086381318145	42.6683772161437	40543.8341915294	-1.13082449174273	0.938658146964856	7.6371584460304
sp|Q14004|CDK13_HUMAN	EAWSLGGGGGLATDSSSPK	EAWSLGGGGGLATDSSSPK	3	592.951477050781	40.46794	39.9153915429239	39.0341430232658	15341.507185465	-2.4466716926298	1	8.07085039308815
sp|Q14004|CDK13_HUMAN	SAESGGRQGDRK	SAESGGRQGDRK	2	624.307983398438	57.19034	56.7538730166425	54.3036935258946	2880.0855312211	0.949384604981515	0.0738123282292894	3.16972727632188
sp|Q14004|CDK13_HUMAN	SRSHRSSYPSR	SRSHRSSYPSR	2	660.331787109375	57.90298	57.4714608004117	57.5550552984033	7137.6013656149	-0.345505623614035	0.518722088629337	5.35073427019105
sp|Q14004|CDK13_HUMAN	TAEAAKAAEAAK[CAM]	TAEAAKAAEAAK	2	594.814575195313	50.74754	50.2663456941753	50.5416333333333	1856.46337541908	-3.71235490081016	1	2.8905460526667
sp|Q14004|CDK13_HUMAN	YAKPETKDER	YAKPETKDER	2	618.814575195313	48.90748	48.4135122046404	48.4836957387426	4250.4478577073	-0.174409068892757	0.442434782608696	5.05124033281879
sp|Q14011|CIRBP_HUMAN	[Frm]-FFGRGGASGGRYGRSR	FFGRGGASGGRYGRSR	2	858.427307128906	78.56143	78.2733221178678	76.5788000657285	1983.9195610725	-3.74492492777825	1	2.56869550362016
sp|Q14011|CIRBP_HUMAN	NHTAYSDYSDE	NHTAYSDYSDE	2	651.249450683594	25.96408	25.3108397200038	27.5179064988157	991.95245721596	0.411221362649394	0.203976435935199	5.13441853134639
sp|Q14011|CIRBP_HUMAN	VVVVESIQGYK	VVVVESIQGYK	2	610.847900390625	44.56034	44.8989699582117	45.2670249600181	9206.67458184831	0.633838455772173	0.132679984922729	6.06571070443177
sp|Q14061|COX17_HUMAN	EIIC[CAM]ADRAK	EIICADRAK	2	538.281860351563	49.64189	49.1530228814667	49.8581893678871	7051.0999802709	-2.24050099243787	1	6.15211687841363
sp|Q14061|COX17_HUMAN	EQSEPPAPN[Dea]SDVLGPK	EQSEPPAPNSDVLGPK	2	833.401977539063	32.13795	31.5275732822229	31.5203625649783	946.684513855624	0.945186890180739	0.0753532182103611	4.16281651625233
sp|Q14061|COX17_HUMAN	EQSEPPAPNSDVLGPK	EQSEPPAPNSDVLGPK	2	832.909912109375	31.57313	31.5401281093036	29.49205	349.438725800645	0.409440480100571	0.204637467795363	5.99993653267151
sp|Q14103|HNRPD_HUMAN	EEPTDPS[Dhy]LGGVFIK	EEPTDPSLGGVFIK	2	735.877380371094	47.02964	46.8691470732974	45.5799496197253	2367.82174337668	-5.39779158098005	1	3.33880362547867
sp|Q14103|HNRPD_HUMAN	EEPTDPSLGGVFIK	EEPTDPSLGGVFIK	2	744.882690429688	47.03588	46.7134510307742	46.7372970974463	520.667777551392	-2.56424489154499	1	2.98814420592063
sp|Q14103|HNRPD_HUMAN	EEPTDPSLGGVFIK[SU2]K	EEPTDPSLGGVFIKK	3	739.377990722656	47.03588	46.8479930495861	46.23086115366	141.23038402562	-1.96507099887733	1	6.82469659448507
sp|Q14103|HNRPD_HUMAN	GTIPDLKLTC[CAM]DVVEGFR	GTIPDLKLTCDVVEGFR	3	640.668029785156	61.00502	60.9012250847648	61.0278391872737	5953.41181728203	0.24589743839715	0.257877580586744	6.03172331628636
sp|Q14103|HNRPD_HUMAN	KTTDWSLGGIFMK	KTTDWSLGGIFMK	3	495.258636474609	56.47066	56.8693349356364	57.8145333333333	1926.75093727562	-1.19559610837724	0.975516693163752	5.33719525871145
sp|Q14103|HNRPD_HUMAN	NDMPLEISEVEGFGGFYERIK	NDMPLEISEVEGFGGFYERIK	3	810.726379394531	70.39261	70.4209201894926	68.2109666918238	2779.79652779569	-3.02526775407845	1	5.92039038114762
sp|Q14157|UBP2L_HUMAN	FQELFQSGTTSGGK	FQELFQSGTTSGGK	2	743.862243652344	54.20191	53.7447004978422	51.7393603919603	5191.82909616553	-1.16691971072655	0.963955342902711	3.36781572228032
sp|Q14157|UBP2L_HUMAN	GLLVALDIK	GLLVALDIK	2	471.305145263672	69.83846	70.306034922508	69.3951323753188	919.223066299877	-1.025336618748	0.881366860090264	4.83768510414018
sp|Q14157|UBP2L_HUMAN	LDYQVLSPSQ[Dea]TTSGMDWSSTTTSGSQSHQAALQALAQATK	LDYQVLSPSQTTSGMDWSSTTTSGSQSHQAALQALAQATK	4	1046.74853515625	63.77054	63.3797563545447	61.8929777534841	948.398115700199	-0.310006719502652	0.50292800551154	4.01070654456727
sp|Q14157|UBP2L_HUMAN	QGATITVNEAPLPVSSVNSATFIR	QGATITVNEAPLPVSSVNSATFIR	3	824.774597167969	61.54214	62.4846406855126	63.1304385515172	32798.2557706474	-5.88644105203348	1	9.84037755813944
sp|Q14157|UBP2L_HUMAN	QQAPQPSSSQNDSSGPSMQPASTSK	QQAPQPSSSQNDSSGPSMQPASTSK	3	844.713745117188	23.58757	23.4157588832579	25.5147666666667	153.09226352543	-3.02728208451419	1	1.75101277524565
sp|Q14157|UBP2L_HUMAN	TLDGSYPNSALSGDK	TLDGSYPNSALSGDK	2	762.862487792969	41.0908	41.0680278592872	42.6915881132942	4436.90336378558	-0.768642209430756	0.722423444188344	5.19815745957892
sp|Q14204|DYHC1_HUMAN	HLQEQIEQSMVK	HLQEQIEQSMVK	3	490.585418701172	34.4676	33.8733936562382	34.2024638637214	3013.4592780622	-1.42501449665043	1	1.61242071793808
sp|Q14204|DYHC1_HUMAN	NLVPNLVPDYSEVDQ[Dea]VLLPNGFR	NLVPNLVPDYSEVDQVLLPNGFR	3	867.118286132813	83.93835	84.3675424198559	85.8661562788185	2655.17119363314	-0.612916049584824	0.639092728485657	6.00756867558687
sp|Q14204|DYHC1_HUMAN	NVGSQLQNLFTPDEVKDGFDTVR	NVGSQLQNLFTPDEVKDGFDTVR	3	860.429382324219	62.19366	61.9653200259388	60.7156546474412	1189.79079584278	-0.682482968749988	0.673733024180192	2.06345558434372
sp|Q14204|DYHC1_HUMAN	RMQDLRAQLKK	RMQDLRAQLKK	3	462.938110351563	48.4096	47.9121790410774	48.8108166666667	28704.1787242574	-3.53122967744233	1	11.3986037533493
sp|Q14204|DYHC1_HUMAN	SIMDVGQTTLLVK	SIMDVGQTTLLVK	2	702.891967773438	54.24428	53.7873626298318	54.4004390098674	2463.63008115406	-2.04767886000014	1	7.44658608082307
sp|Q14204|DYHC1_HUMAN	SVPISSFTR	SVPISSFTR	2	497.271820068359	35.56729	34.9807172647093	35.3638330517364	11355.6588499382	-0.0690898053815253	0.38961038961039	15.1643419942597
sp|Q14247|SRC8_HUMAN	LTQHEQFVNERLK	LTQHEQFVNERLK	4	411.22314453125	30.76046	30.7458152581857	30.8449697214729	1533.31050321273	-3.64123794700446	1	2.97170709250774
sp|Q14247|SRC8_HUMAN	PGTELEKEK	PGTELEKEK	2	515.7744140625	45.26805	44.7488178683398	44.4179883718661	1080.4965505187	-4.70339186639079	1	2.76822061231158
sp|Q14247|SRC8_HUMAN	QEKESVDNVFDPDT[Dhy]EW[HKy]DDAGADDQAISVAHGASAR	QEKESVDNVFDPDTEWDDAGADDQAISVAHGASAR	4	937.662414550781	54.64455	54.1904120342581	55.5260074143405	1714.51364086489	-1.08125082346538	0.914927768860353	9.28741678155577
sp|Q14247|SRC8_HUMAN	QEKESVDNVFDPDTEWDDAGADDQ[Dea]AISVAHGASAR	QEKESVDNVFDPDTEWDDAGADDQAISVAHGASAR	4	937.41357421875	54.03276	54.260915329927	55.9299570136099	1460.96101890327	-0.764287779503332	0.720026350461133	4.23258451724544
sp|Q14247|SRC8_HUMAN	QEKESVDNVFDPDTEWDDAGADDQAISVAHGASAR	QEKESVDNVFDPDTEWDDAGADDQAISVAHGASAR	4	937.167602539063	54.01814	54.1790509780038	56.4424	766.720374315064	-2.68545433059796	1	4.39804479237193
sp|Q14247|SRC8_HUMAN	YDAAEMSYVPEPETGSVPGR	YDAAEMSYVPEPETGSVPGR	3	718.993103027344	51.13165	50.653127441917	52.4164830455985	5581.17616874042	-3.73665563181558	1	12.068810625605
sp|Q14315|FLNC_HUMAN	ADITFEAPKDVIC[CAM]GTPELGPGFAR	ADITFEAPKDVICGTPELGPGFAR	3	854.428344726563	62.46668	62.3631492121753	62.6323634806626	2976.70332598362	-3.78871643684354	1	4.93326152370532
sp|Q14315|FLNC_HUMAN	IDIPC[CAM]GDADQAYLK	IDIPCGDADQAYLK	2	789.877075195313	43.25351	42.9305227991541	43.5804666666667	1316.87073250627	0.769959106489279	0.109452736318408	4.43648878968436
sp|Q14315|FLNC_HUMAN	LVGHPEVGPGSVR	LVGHPEVGPGSVR	3	435.242095947266	30.15894	30.2347599440792	29.5773466013717	1933.57424018369	0.839792067537738	0.0959752321981424	4.04921036246894
sp|Q14315|FLNC_HUMAN	QGVFAQSLGPGK	QGVFAQSLGPGK	2	594.822204589844	38.67105	38.2574866659514	37.3553259341233	5207.66598853009	-0.417438959016203	0.547253497099966	1.83517527493433
sp|Q14315|FLNC_HUMAN	TISGFSGLR	TISGFSGLR	2	469.258728027344	39.06835	38.5060843821906	38.6036379145073	7926.24371083805	-1.75991074424154	1	5.67235357539727
sp|Q14315|FLNC_HUMAN	VGSTDVAPQVHVK	VGSTDVAPQVHVK	3	446.245483398438	26.2508	25.5995501593492	26.6185534523443	3870.99913774085	-3.48393286087329	1	1.53429883284965
sp|Q14444|CAPR1_HUMAN	AFELNNTVEQYK	AFELNNTVEQYK	2	728.359375	42.69995	42.9491375306838	43.3129738350543	3414.96392783353	0.419075148843905	0.201841620626151	7.2088173916979
sp|Q14444|CAPR1_HUMAN	LSMDREPDVLR	LSMDREPDVLR	3	444.23095703125	39.19962	38.6382590927536	39.86875	2156.90006372387	-0.875231187466071	0.781729200652529	4.11792806240976
sp|Q14444|CAPR1_HUMAN	MAETQVAGTGTAPHQ[Dea]SAPAAAGAGAAAESGSSGSPPPPGSSK	MAETQVAGTGTAPHQSAPAAAGAGAAAESGSSGSPPPPGSSK	4	926.932800292969	35.78518	33.6540837920526	34.1202166666667	504.48567144332	-1.78947888556882	1	11.9996470035529
sp|Q14444|CAPR1_HUMAN	MAETQVAGTGTAPHQSAPAAAGAGAAAESGSSGSPPPPGSSK	MAETQVAGTGTAPHQSAPAAAGAGAAAESGSSGSPPPPGSSK	4	926.686767578125	33.74277	33.6417211823084	34.2884229072578	424.727594784644	-2.42058410375185	1	3.11979405154915
sp|Q14444|CAPR1_HUMAN	SVADLQDQN[Dea]LK	SVADLQDQNLK	2	616.311889648438	30.72874	30.6650030432621	31.1084238102877	1454.9110190256	-1.49279904487478	1	4.48940042966837
sp|Q14444|CAPR1_HUMAN	SVADLQDQNLK	SVADLQDQNLK	2	615.819885253906	30.73234	30.6395393045336	31.7967833333333	1714.64651279828	-0.971498619350457	0.852235904082955	4.11667341572505
sp|Q14566|MCM6_HUMAN	IGETEYGDVGSVR	IGETEYGDVGSVR	2	691.333312988281	35.85983	35.3781923663786	34.0876118831309	13616.1006940439	-2.68870833114929	1	9.26148036891991
sp|Q14566|MCM6_HUMAN	ISEATQEEDRLEK	ISEATQEEDRLEK	3	516.589782714844	28.88625	28.2533027063546	29.1781618613564	2507.82157434694	-1.80386334052594	1	3.72880869679054
sp|Q14566|MCM6_HUMAN	LYWNVLESK	LYWNVLESK	2	576.308410644531	62.68837	62.2900661575173	62.2758671445458	28393.5889280664	-2.04471514964941	1	2.56832184764389
sp|Q14566|MCM6_HUMAN	PVGGFLMLLVGK	PVGGFLMLLVGK	2	615.867553710938	81.65517	81.8866640752309	83.2858	567.166488673095	-1.45163101903863	1	5.03146807393336
sp|Q14566|MCM6_HUMAN	VELHQSGAGP[Oxi]EAAAALR	VELHQSGAGPEAAAALR	3	564.960327148438	32.25304	31.6434601026974	30.4583423633114	4129.27894628437	0.205748592453472	0.273843930635838	1.03492303560215
sp|Q14697|GANAB_HUMAN	AIPPDAVLVDPVRYR	AIPPDAVLVDPVRYR	3	560.985900878906	55.80306	55.8243504443861	55.1685010337397	5431.9734443695	-2.18318365882837	1	8.56374614419803
sp|Q14697|GANAB_HUMAN	ALVFPREMGGSR	ALVFPREMGGSR	3	440.567810058594	40.77282	40.2223828626357	40.4655862309153	2728.01421339432	0.352952253041667	0.22108345534407	2.67725231434357
sp|Q14697|GANAB_HUMAN	ANVSLLLSR	ANVSLLLSR	2	486.795471191406	45.1847	45.0022614847979	46.6496028670438	4940.92841880691	-2.35974891518382	1	1.09322884283214
sp|Q14697|GANAB_HUMAN	LVLVSTEPDHQFSLR	LVLVSTEPDHQFSLR	3	580.980834960938	55.34064	55.7377008924556	54.234008272168	1505.56514415302	-4.38289269376202	1	2.40125555929487
sp|Q14697|GANAB_HUMAN	QFVPISSLTVPLYLTQPGHHR	QFVPISSLTVPLYLTQPGHHR	4	598.329956054688	72.54385	72.3826093916688	71.8864450640287	16042.140885542	-0.339160492900203	0.517881705639615	6.9735616056565
sp|Q14697|GANAB_HUMAN	TQLVVAAPKGAGIIVVK	TQLVVAAPKGAGIIVVK	3	555.353820800781	47.20341	48.613630685287	50.5716166666667	252.272252508473	-4.24462132675834	1	4
sp|Q14847|LASP1_HUMAN	AEVYNAPLMGTDGTI	AEVYNAPLMGTDGTI	2	776.37158203125	70.55512	70.2114336428697	70.0649333333333	3181.93423209961	0.196501365505309	0.276235124413992	4.3680942594071
sp|Q14847|LASP1_HUMAN	LNEPTDAVMTFSQ[Dea]R	LNEPTDAVMTFSQR	2	805.379943847656	50.08553	49.5997460880745	51.8086360859719	1580.80628656766	-1.20539504022789	0.98125198601843	4.84665792480191
sp|Q14847|LASP1_HUMAN	LNEPTDAVMTFSQR	LNEPTDAVMTFSQR	2	804.887939453125	49.74602	49.6337382065201	49.3297121194438	1286.12760915613	-1.65212421667459	1	3.9296971189775
sp|Q14847|LASP1_HUMAN	QISVPAAPEKYGGYSQAVPQQQPQQYVPASTPIHHPQQQELPRR	QISVPAAPEKYGGYSQAVPQQQPQQYVPASTPIHHPQQQELPRR	6	823.257507324219	43.38567	43.5828173887424	43.0986584081838	292.700970862217	-4.22986172232829	1	1.92344204165981
sp|Q14847|LASP1_HUMAN	QLEPTDAVVSFGKGR	QLEPTDAVVSFGKGR	3	535.2861328125	43.97654	43.4483461868439	42.2763804628316	7614.35866834613	-0.051767504935482	0.383831282952548	6.54363368264964
sp|Q14847|LASP1_HUMAN	QLEPTDAVVSFGR	QLEPTDAVVSFGR	2	709.867370605469	49.78214	50.2097832137499	50.2612556355109	5766.47976804819	0.963690440959919	0.0731707317073171	3.15474236686628
sp|Q14974|IMB1_HUMAN	LNNQHGDPRDTTELLR	LNNQHGDPRDTTELLR	4	470.490875244141	24.86593	24.9517676188164	26.0170221527685	2563.78094160576	-1.79390031290858	1	8.86724846171582
sp|Q14974|IMB1_HUMAN	RGETLLEHIMPR	RGETLLEHIMPR	3	484.597778320313	36.94599	37.2553969908348	37.1732685525509	2553.11188792818	-1.61359948345831	1	6.30613381399007
sp|Q14974|IMB1_HUMAN	SLEVLFTPLN[Dea]EVAAR	SLEVLFTPLNEVAAR	3	553.969909667969	82.22301	82.6268323376818	84.2384141457586	710.307060514568	-0.101152223422879	0.407277816655004	2.21520981128923
sp|Q14974|IMB1_HUMAN	SLEVLFTPLNEVAAR	SLEVLFTPLNEVAAR	3	553.641906738281	82.23879	82.3414401765657	80.7766806281364	4662.39071433557	-2.79642430708229	1	6.85920487629619
sp|Q14974|IMB1_HUMAN	TFELSNLLANTAALK	TFELSNLLANTAALK	2	803.445983886719	70.78716	70.6976018702571	70.4953761948258	882.443408670298	-1.75943563071954	1	3.82895887120082
sp|Q14974|IMB1_HUMAN	TLTQTLIPVLYQLAGK	TLTQTLIPVLYQLAGK	3	587.016967773438	91.60531	91.9929053237798	90.6537333333333	1175.84494582579	0.41207167049754	0.203240058910162	5.87065780797986
sp|Q14978|NOLC1_HUMAN	KPPPASPPPVSSYPGPKNK	KPPPASPPPVSSYPGPKNK	4	487.019012451172	24.12307	23.8465179342386	22.1032788136726	207.993042764376	-1.06981248201919	0.910668380462725	3.08377070455493
sp|Q14978|NOLC1_HUMAN	LWFSYIDLLSSANADQQTAGTAK	LWFSYIDLLSSANADQQTAGTAK	3	834.083312988281	92.41309	92.2211381190574	92.1989172327109	327.035130673712	-0.745769624188839	0.70603761134939	6.95031009526338
sp|Q14978|NOLC1_HUMAN	PFTNPT[Dhy]QLK	PFTNPTQLK	2	514.282165527344	34.95349	34.3626575944126	35.7533704505231	5480.87944204876	-1.25920024086511	1	5.65105379109475
sp|Q14978|NOLC1_HUMAN	PFTNPTQLK	PFTNPTQLK	2	523.287475585938	34.26686	34.2559061557703	32.0455829574384	2356.47130597234	0.051740967262462	0.331436699857752	2.05424683199146
sp|Q14978|NOLC1_HUMAN	PPPASPPPVSSYPGPKNK	PPPASPPPVSSYPGPKNK	3	606.324584960938	28.81872	28.1852982360596	28.5426846761445	6050.60672994685	-5.09934225257455	1	5.55979372348811
sp|Q14978|NOLC1_HUMAN	SDVEIEEERVR	SDVEIEEERVR	3	454.228271484375	25.23627	24.5779858330398	26.5849622301488	1739.86960953778	-0.998960730688258	0.868582499192767	8.26693776927977
sp|Q15008|PSMD6_HUMAN	FATLAGEKDGIR	FATLAGEKDGIR	3	426.566467285156	37.13659	36.560915754247	37.7984657016267	19170.1849185669	-1.31330185352265	1	14.4445207746664
sp|Q15008|PSMD6_HUMAN	LDPNKPLGEEELNELPR	LDPNKPLGEEELNELPR	3	655.009216308594	48.40052	48.0959286980201	46.3599620968601	3916.13626719343	-1.67233262594427	1	10.2622680447124
sp|Q15008|PSMD6_HUMAN	SDPRNTEVIENVKDIK	SDPRNTEVIENVKDIK	4	464.998260498047	30.88947	30.2704213183413	30.1846498647098	8059.39399747465	-0.199912698092541	0.454482279360667	6.40855711158271
sp|Q15020|SART3_HUMAN	[1Ac]-SEAEPESASTEAATAK	SEAEPESASTEAATAK	2	810.865417480469	27.3536	26.7977622178545	25.6680666666667	208.680495306625	-0.906761057777228	0.79869918699187	6.15611493784432
sp|Q15020|SART3_HUMAN	PKGARNT[Pho]VLK	PKGARNTVLK	2	582.318481445313	52.01604	51.5436501282782	50.8191166666667	7987.69378382281	-3.20105539266678	1	11.3539435408601
sp|Q15046|SYK_HUMAN	[1Ac]-PESGDVKVEAAQ[Dea]VAAK	PESGDVKVEAAQVAAK	2	821.420166015625	42.94467	42.4093103163216	44.2904333333333	530.534535583578	-0.842035507092396	0.759095378564405	2.57877501913802
sp|Q15046|SYK_HUMAN	[1Ac]-PESGDVKVEAAQVAAK	PESGDVKVEAAQVAAK	2	820.928161621094	42.7938	42.7959403135345	44.117597772308	1022.85355916905	-2.22598632076146	1	4.44992044446195
sp|Q15046|SYK_HUMAN	DIGGVVLMR	DIGGVVLMR	2	480.270782470703	43.08657	42.5521986142161	42.5472217434764	17250.2957419261	1.07421483516933	0.052	9.43616747902251
sp|Q15046|SYK_HUMAN	LDYFILR	LDYFILR	2	470.2685546875	58.07267	58.0616084901157	58.6827451877477	10163.9213027081	-1.42294393165324	1	9.88893084515261
sp|Q15046|SYK_HUMAN	LRR[Pho]KLENKSLK	LRRKLENKSLK	3	488.951873779297	49.4253	48.9349270215113	48.7754573768044	8506.46067084606	-2.49314241077059	1	10.4758255451646
sp|Q15046|SYK_HUMAN	VFDNLILDLYR	VFDNLILDLYR	2	690.879699707031	80.67277	80.3993166758995	80.9972697696338	8725.57223273569	-1.24149925294603	1	7.98422195162392
sp|Q15056|IF4H_HUMAN	[1Ac]-DDYTDFDAR	DDYTDFDAR	2	580.230529785156	42.88916	42.5230422792875	42.2258226963814	19884.7155363557	-1.72561775350291	1	8.89597353825212
sp|Q15056|IF4H_HUMAN	AGGFIASNPNAVQN[Dea]LPTAVTR	AGGFIASNPNAVQNLPTAVTR	3	700.367492675781	60.73674	60.3248968098812	61.3971066411271	1908.42996427662	0.668095125311039	0.125472411186697	2.83779581173758
sp|Q15056|IF4H_HUMAN	EEETPERFDM[Oxi]NSGR	EEETPERFDMNSGR	3	571.577514648438	23.9805	23.806212993796	23.8703625113366	1641.96428284426	-1.24061828140176	1	4.92877966920133
sp|Q15056|IF4H_HUMAN	EEETPERFDMN[dAm]S[Dhy]GR	EEETPERFDMNSGR	3	554.566833496094	31.21672	30.5999526499272	30.6268506648721	1306.53872650923	-0.978898356316259	0.854092526690391	3.91231576022648
sp|Q15056|IF4H_HUMAN	EEETPERFDMN[dAm]SGR	EEETPERFDMNSGR	3	560.570373535156	30.70523	30.0849113552649	32.2182301514711	583.927660585393	-4.64913740002174	1	3.06157934301719
sp|Q15056|IF4H_HUMAN	EEETPERFDMNS[Dhy]GR	EEETPERFDMNSGR	3	560.242370605469	32.2444	30.4902370176229	32.467666848959	992.559554327191	-2.65669975584874	1	3.0622689658547
sp|Q15084|PDIA6_HUMAN	GGDYDVPSEGKQ[Dea]FIR	GGDYDVPSEGKQFIR	3	556.933654785156	34.99649	33.5719665225815	34.2715139394908	3184.7272716968	-1.3030844320695	1	5.06572659514297
sp|Q15084|PDIA6_HUMAN	GGDYDVPSEGKQFIR	GGDYDVPSEGKQFIR	3	556.605651855469	33.50721	33.2636094481107	35.3364622200878	1616.4890435228	-2.1696026189907	1	2.25836635185347
sp|Q15084|PDIA6_HUMAN	LASLAADVIAEGTR	LASLAADVIAEGTR	2	693.882995605469	76.11101	76.0845433077308	76.0737166666667	1686.97552877888	0.847645966798052	0.0944638017808749	2.62183088392718
sp|Q15084|PDIA6_HUMAN	LFENIGQESFSGR	LFENIGQESFSGR	2	742.362426757813	60.24868	60.1454568679558	61.6363071088248	1994.44830867758	-2.51912327517353	1	2.82286803673379
sp|Q15084|PDIA6_HUMAN	SALVQNVTADVAALR	SALVQNVTADVAALR	2	764.428100585938	59.23254	59.2769380082669	59.3561326890446	6002.08233738294	-5.80016980788556	1	9.73698399415417
sp|Q15084|PDIA6_HUMAN	TQEKVESAAAAWEPELNK	TQEKVESAAAAWEPELNK	3	667.6689453125	53.14011	52.2457290080067	50.2264855899309	978.409776824764	-0.952846794154939	0.83609217786433	2.58791562191108
sp|Q15149|PLEC_HUMAN	AVEDQFLQ[Dea]ELK	AVEDQFLQELK	2	660.837707519531	32.97029	32.5494613429937	32.9585772776979	86370.690671247	0.0129081750350266	0.348441926345609	8.69972542607276
sp|Q15149|PLEC_HUMAN	EALVREAEAK	EALVREAEAK	2	558.306396484375	42.90608	43.2382931049136	43.616147109596	11823.5904465157	-2.26484377364914	1	10.1860828695477
sp|Q15149|PLEC_HUMAN	EEKQKEAEAA	EEKQKEAEAA	2	566.777648925781	52.14286	51.6713532565933	51.4739848846456	18893.3597032144	-0.597153683192363	0.632564359745904	10.7201466424058
sp|Q15149|PLEC_HUMAN	ELAAEVEALK	ELAAEVEALK	2	536.7978515625	66.0564	65.6814881415999	67.1509713824786	4333.21301655255	-1.23990871571703	1	3.34544652914175
sp|Q15149|PLEC_HUMAN	LTDEANSRIR	LTDEANSRIR	2	587.812377929688	55.22343	54.7733060486867	56.3731462533629	8390.84401131891	-2.85528952118985	1	4.91603301161157
sp|Q15149|PLEC_HUMAN	QLQ[Dea]GEAEK	QLQGEAEK	2	452.224548339844	43.72474	43.1947912866648	41.1157999698907	7410.29809075412	-1.70885653232804	1	1.25412421194111
sp|Q15181|IPYR_HUMAN	FPSESLTTNMC[CAM]SIGK	FPSESLTTNMCSIGK	2	836.389465332031	53.50273	53.4166866715441	55.1745066601427	1480.81049812447	-0.12525509423494	0.417889587700908	3.59364889887443
sp|Q15181|IPYR_HUMAN	FWDVTAELYGPKLR	FWDVTAELYGPKLR	3	565.634887695313	67.96144	67.937634069811	67.8655701099438	3989.31987750553	-0.106986122073409	0.408534452605806	8.3546214763801
sp|Q15181|IPYR_HUMAN	KVDNIDNYNAADPDDVNIAIVR	KVDNIDNYNAADPDDVNIAIVR	3	815.406616210938	50.47519	50.4648050357073	48.6413727444365	917.322686439791	-1.11560639478501	0.931585677749361	2.49965380661979
sp|Q15181|IPYR_HUMAN	KVDNIDNYNAADPR	KVDNIDNYNAADPR	2	802.886779785156	50.4819	50.1931513557962	50.6354398280537	1584.74604622221	-0.0167494640737058	0.365500176740898	3.77981549073673
sp|Q15181|IPYR_HUMAN	YELSFPAAR	YELSFPAAR	2	527.271850585938	47.44872	47.1727290644627	45.1134986853107	4494.56424002119	-2.37307072510234	1	7.65247503464835
sp|Q15181|IPYR_HUMAN	YPFLNAVYK	YPFLNAVYK	2	557.800231933594	53.50364	53.1709317485439	53.3471733431826	31882.6745374553	-1.36478523603083	1	7.05020449072509
sp|Q15185|TEBP_HUMAN	FNDSGGLC[CAM]SFT[Dhy]LK	FNDSGGLCSFTLK	2	714.334838867188	53.74253	53.2821345360302	53.4881043325541	6457.63759894474	-0.575321804701809	0.624203821656051	8.15386310350942
sp|Q15185|TEBP_HUMAN	FNDSGGLC[CAM]SFTLK	FNDSGGLCSFTLK	2	723.340087890625	53.0536	53.4773362995445	53.1465668261428	1665.62496196953	-0.0432839951191396	0.379310344827586	2.52215007111926
sp|Q15185|TEBP_HUMAN	FNDSGGLC[CAM]SFTLKSK	FNDSGGLCSFTLKSK	3	554.271484375	46.36531	46.7170525766572	47.4576166666667	4595.06754794009	-1.08433414775734	0.916265640038499	6.00956967977108
sp|Q15185|TEBP_HUMAN	LC[CAM]C[CAM]LISR	LCCLISR	2	461.235870361328	41.40797	41.6517413265711	41.063484814493	18404.0197345992	-0.149960285238879	0.429169574319609	6.7906335103805
sp|Q15185|TEBP_HUMAN	SDN[Dea]PDIC[CAM]HFLDIENLHK	SDNPDICHFLDIENLHK	3	689.986206054688	57.23128	56.7950985769597	56.4451313330684	4989.56770689142	-2.86922696810985	1	4.62231982737233
sp|Q15185|TEBP_HUMAN	SDNPDIC[CAM]HFLDIEN[Dea]LHK	SDNPDICHFLDIENLHK	3	689.986206054688	56.75883	56.319370785952	57.8667669008034	2717.25224934503	-1.3299677269318	1	4.15812430722095
sp|Q15233|NONO_HUMAN	AAPKGSFEVIGR	AAPKGSFEVIGR	3	411.231292724609	31.91855	31.3066548624323	31.76130533776	2026.70561381343	-1.40661664208699	1	3.40184409868651
sp|Q15233|NONO_HUMAN	ADPFTGKFGEQQR	ADPFTGKFGEQQR	3	494.244171142578	33.74467	33.1454463697046	32.7600104591545	5946.81963975381	-4.74873453666786	1	8.37224133743766
sp|Q15233|NONO_HUMAN	MEEETIDPPLNGVFLRSR	MEEETIDPPLNGVFLRSR	4	526.518920898438	44.7393	44.2163960797818	43.5229910280149	1897.96053385281	-3.93744463787007	1	4.43328735805278
sp|Q15233|NONO_HUMAN	NFAPPTGGIAGIGEMTAAQ[Dea]GFR	NFAPPTGGIAGIGEMTAAQGFR	3	722.021240234375	62.29962	61.8986206101913	62.4973463262108	2423.1676090846	-1.63679192300357	1	4.30275617522218
sp|Q15233|NONO_HUMAN	NFAPPTGGIAGIGEMTAAQGFR	NFAPPTGGIAGIGEMTAAQGFR	3	721.693237304688	61.87656	61.9357792563373	62.4894972140113	4116.41476561054	-1.1259723714211	0.935123042505593	7.25855750246141
sp|Q15233|NONO_HUMAN	NNIGMAGGMAMQGMR	NNIGMAGGMAMQGMR	2	769.83837890625	43.07433	42.5398663545777	42.8124477251947	5293.91367059209	-1.43498813414758	1	3.71704914104832
sp|Q15287|RNPS1_HUMAN	EAEDPNEFEVYAYGK	EAEDPNEFEVYAYGK	2	880.886108398438	48.45971	48.8470938154563	48.9497171708989	536.510498953979	-0.952343750484727	0.835443037974684	4.79922069633968
sp|Q15287|RNPS1_HUMAN	EVPMDIMR	EVPMDIMR	2	495.740997314453	38.78934	38.9492970932327	37.0893779343342	30285.5155561251	-1.26590085863279	1	7.8770759569762
sp|Q15287|RNPS1_HUMAN	GYTSFIEMIHDK	GYTSFIEMIHDK	3	480.899108886719	58.15733	57.7275752261762	56.2205722164783	8252.73434832456	-3.72170817309245	1	1.0014190912728
sp|Q15287|RNPS1_HUMAN	GYTSFIEMIHDKTVNK	GYTSFIEMIHDKTVNK	4	471.489654541016	56.94611	56.5079461097097	54.7821740791579	11790.3302228528	-1.22526625894615	0.9927146024707	7.67985264749462
sp|Q15287|RNPS1_HUMAN	WMPPPPLMR	WMPPPPLMR	2	562.790832519531	55.95977	55.5147591322813	54.4001808868484	12368.2237922107	-0.722345062650757	0.692409240924092	9.29165511969177
sp|Q15365|PCBP1_HUMAN	[PGQ]-QVEPSSSDIGAFGTGGHMMAFHSQK	QVEPSSSDIGAFGTGGHMMAFHSQK	3	863.721435546875	52.10984	52.0705583142907	50.1056692467567	1698.20160969844	-2.91011609887571	1	2.24789014284359
sp|Q15365|PCBP1_HUMAN	DQGGAC[CAM]IVPSSAPMPQ[Dea]YPITMVR	DQGGACIVPSSAPMPQYPITMVR	3	826.060485839844	60.1137	59.8808545292818	59.2898404258888	1882.24456223554	0.637850940073187	0.131221719457014	2.02693429587414
sp|Q15365|PCBP1_HUMAN	DQGGAC[CAM]IVPSSAPMPQYPITMVR	DQGGACIVPSSAPMPQYPITMVR	3	825.732482910156	60.1137	60.0806796255727	59.9933469054375	2482.54478486544	-2.05175978217103	1	5.55454542424735
sp|Q15365|PCBP1_HUMAN	GQPSQSLTELMVLC[CAM]IQR	GQPSQSLTELMVLCIQR	3	654.004516601563	72.0456	72.135943965496	72.2284635205054	4774.00032544486	-3.09164986962577	1	7.03890195962939
sp|Q15365|PCBP1_HUMAN	VC[CAM]ETVSQPVGAITIAK	VCETVSQPVGAITIAK	2	836.950561523438	54.32624	54.1363584959085	52.0430076050826	1244.7458931685	-1.95847386817693	1	1.7515913886842
sp|Q15365|PCBP1_HUMAN	VEPSSSDIGAFGTGGHMMAFHSQQK	VEPSSSDIGAFGTGGHMMAFHSQQK	4	652.299499511719	46.02288	45.9920087835741	45.299377674144	6974.28759783317	-2.17057039314083	1	3.82333497083186
sp|Q15366|PCBP2_HUMAN	FIANTPGALTIIK	FIANTPGALTIIK	2	679.90576171875	63.58707	63.6213937798641	63.9706356154386	5146.93806506803	-0.896017126011154	0.792452830188679	4.86836589695366
sp|Q15366|PCBP2_HUMAN	GILSGC[CAM]QSAPVVLK	GILSGCQSAPVVLK	2	714.897583007813	45.3438	45.3344737423921	45.0542205030835	1571.79583815459	-0.989361639763269	0.863798123584601	2.10022416054083
sp|Q15366|PCBP2_HUMAN	VC[CAM]EIISQPIGAITIAK	VCEIISQPIGAITIAK	2	856.984375	75.34522	75.034783733175	74.480347820161	369.926862259403	-1.90428201960828	1	3.28591448514734
sp|Q15366|PCBP2_HUMAN	VEPSSSEIGSFGTNGHTMPFHSQQMALQHLK	VEPSSSEIGSFGTNGHTMPFHSQQMALQHLK	5	677.32470703125	47.62775	47.3036594206898	47.7586849689778	1778.69100545044	-2.95998312984348	1	6.8064527001977
sp|Q15404|RSU1_HUMAN	NMGLN[Dea]LHR	NMGLNLHR	2	478.242553710938	42.59122	42.8266141537509	41.8745166666667	24250.3142325808	-1.18940344138109	0.972628898790579	8.52203135281898
sp|Q15424|SAFB1_HUMAN	DPGVSSTDQAFPQ[Dea]ELESSEEKVPESR	DPGVSSTDQAFPQELESSEEKVPESR	3	950.436828613281	46.33199	46.7181552971663	46.4537666666667	471.345109456773	-1.01139231826816	0.875403486120077	2.34543406356736
sp|Q15424|SAFB1_HUMAN	DPGVSSTDQAFPQELESSEEKVPESR	DPGVSSTDQAFPQELESSEEKVPESR	3	950.108825683594	46.37051	46.708149878969	45.0971666666667	452.184533586548	-1.07354233761584	0.912652536929994	1.89208793509019
sp|Q15424|SAFB1_HUMAN	KNGESTIEIEDPNGGEDEIAK	KNGESTIEIEDPNGGEDEIAK	3	749.020385742188	36.37613	36.4855766750612	36.9807666666667	607.206387914905	0.086200465724887	0.322142857142857	1.81359762251007
sp|Q15424|SAFB1_HUMAN	SSQAHATSESALDLDGEEPHASDFLDEEEALK	SSQAHATSESALDLDGEEPHASDFLDEEEALK	4	857.886657714844	54.57219	54.7943993721864	54.4653608042141	1202.52862753728	0.0722483707169355	0.32453637660485	5.39940874664508
sp|Q15424|SAFB1_HUMAN	TTSSLGSVWFNR	TTSSLGSVWFNR	2	677.841125488281	55.19952	55.4530776006852	55.3253719967973	1880.47034303794	1.31107992843817	0.030062630480167	2.81054680815715
sp|Q15424|SAFB1_HUMAN	VVALLSD[Dhy]AK	VVALLSDAK	2	449.273834228516	48.05309	48.2160139497907	49.9082976546686	1049.44964989246	-0.513877033196854	0.59366576819407	3.87269399712795
sp|Q15459|SF3A1_HUMAN	EEPKQIEEEGIK	EEPKQIEEEGIK	3	476.912078857422	23.87757	23.2098536491141	24.5779166666667	1148.67439887871	-1.58586871233494	1	3.7975515406631
sp|Q15459|SF3A1_HUMAN	IVS[Pho]VQDTLPLT[Pho]FVLVQGNLK	IVSVQDTLPLTFVLVQGNLK	3	782.070373535156	63.69328	63.3019589167928	64.7611561733291	26068.7317851293	-4.7302876522905	1	7.43596112304088
sp|Q15459|SF3A1_HUMAN	QPLQQQTTQ[Dea]QQQQMVK	QPLQQQTTQQQQQMVK	3	648.326538085938	23.37122	23.0752306966868	23.313644573013	683.759925916496	-1.10360210268321	0.927610506085842	3.68328962004513
sp|Q15459|SF3A1_HUMAN	QPLQQQTTQQQQQMVK	QPLQQQTTQQQQQMVK	3	647.99853515625	22.43697	22.7857817381014	25.0454833333333	381.285688651263	-1.96734440584259	1	8.04489012959372
sp|Q15560|TCEA2_HUMAN	[PGE]-ERAIRAIEER	ERAIRAIEER	2	612.843994140625	57.42017	56.9853026897262	57.2724316448726	5240.74791162255	-4.19613679410523	1	4.20435598472552
sp|Q15560|TCEA2_HUMAN	AIEEEKGMR	AIEEEKGMR	2	531.766052246094	31.9614	31.349802596114	31.3524494238037	1193.97770579672	-3.85727602494777	1	2.21821874247278
sp|Q15637|SF01_HUMAN	[1Ac]-SPFDLPTANAGTAK	SPFDLPTANAGTAK	2	716.359375	52.21871	52.3161918368679	54.1022047979678	6537.96272717981	1.13354174356438	0.048582995951417	4.41816853628878
sp|Q15637|SF01_HUMAN	KS[Pho]PFDLPTANAGTAMK	KSPFDLPTANAGTAMK	2	864.904968261719	75.7556	75.4480105397312	75.4310190971413	2122.01924412579	-0.0880203016499634	0.398459383753501	3.36080974767952
sp|Q15637|SF01_HUMAN	RLDNQDEPTE[Dhy]IGQK	RLDNQDEPTEIGQK	3	542.26904296875	27.20116	26.5565092272081	27.4172853111824	5614.96496686283	-2.35433688209804	1	2.92612024683006
sp|Q15637|SF01_HUMAN	TESSQWPRLIR	TESSQWPRLIR	3	458.249237060547	29.89504	32.1142509431689	33.1130542703098	709.843154180479	-1.34898304980673	1	1.11106341544852
sp|Q15678|PTN14_HUMAN	[PGQ]-QAELGAMKQK	QAELGAMKQK	2	543.784240722656	42.13676	42.4051321184293	43.1834504685953	12613.9296978418	-2.83344195780981	1	4.75034113890896
sp|Q15691|MARE1_HUMAN	EKELDEVTLR	EKELDEVTLR	3	411.222473144531	40.42397	40.4042204629158	39.875446350232	7218.68052767904	-1.67788839263837	1	4.53044928634475
sp|Q15691|MARE1_HUMAN	PKNLAPAVLSPAVATEQ[Dea]GQK	PKNLAPAVLSPAVATEQGQK	3	674.040649414063	45.05379	44.5330791999314	46.5038259662817	6278.55892416524	0.649120575131175	0.129105322763307	2.01688273468292
sp|Q15691|MARE1_HUMAN	PKNLAPAVLSPAVATEQGQK	PKNLAPAVLSPAVATEQGQK	3	673.712646484375	44.57117	44.2779865610606	41.9212991193317	1123.32851912822	-2.83614218684699	1	4.22025833450899
sp|Q15691|MARE1_HUMAN	QLVPDN[Dea]EGEN[Dea]EQ[Dea]C[CAM]ILEINR	QLVPDNEGENEQCILEINR	3	758.346130371094	53.06715	52.6020594829742	54.5153855174808	1830.91812990089	-2.39345464022988	1	3.17491304353488
sp|Q15691|MARE1_HUMAN	QLVPDN[Dea]EGENEQC[CAM]ILEINR	QLVPDNEGENEQCILEINR	3	757.690124511719	53.36507	52.9020500449585	51.2496965004891	1473.93100751121	-2.27605106490395	1	2.33809343792193
sp|Q15691|MARE1_HUMAN	QLVPDNEGENEQC[CAM]ILEINR	QLVPDNEGENEQCILEINR	3	757.362121582031	53.44205	52.9795642150567	51.7289656913345	1672.8898624983	-2.56489238721076	1	4.10156746554984
sp|Q15717|ELAV1_HUMAN	APSHYLQSLLAVN[Dea]R	APSHYLQSLLAVNR	3	523.950988769531	53.50369	53.0416301813257	53.3829742987441	6984.47018868083	-0.748391361340566	0.708209693372898	5.88548568408062
sp|Q15717|ELAV1_HUMAN	ASEVEGISSFLSK	ASEVEGISSFLSK	2	677.348449707031	58.15736	57.727605576282	58.7999519243846	4071.21079823033	-0.234940097424067	0.471077242812608	9.92602496478495
sp|Q15717|ELAV1_HUMAN	LGNLTNIAREADR	LGNLTNIAREADR	2	721.88916015625	69.15462	68.8012159789638	69.2213895283478	8182.69419746907	-1.66196778606603	1	5.87529162518668
sp|Q15717|ELAV1_HUMAN	PLGSIYLNADR	PLGSIYLNADR	2	609.827514648438	53.68956	53.2287891668149	53.2511287207711	7471.96085297952	-0.178796661360247	0.443130434782609	4.70639629740029
sp|Q15717|ELAV1_HUMAN	SLGTTQDVLVR	SLGTTQDVLVR	2	594.832763671875	33.91612	34.0267830907239	34.4592471001403	1154.93604351164	-2.62903347809715	1	6.70327885149595
sp|Q15758|AAAT_HUMAN	FAASVLNSPFINR	FAASVLNSPFINR	2	718.388244628906	74.02083	73.7012000863004	71.7262843773858	2751.80439403499	-0.0516669640366058	0.383128295254833	5.36795981129536
sp|Q15758|AAAT_HUMAN	LLPNGEETPVPLPDLPLESK	LLPNGEETPVPLPDLPLESK	3	720.0595703125	76.07153	76.1853056588373	74.9995564043514	1297.83331592216	-4.30945936397469	1	3.07752671013465
sp|Q15758|AAAT_HUMAN	VQILEPETSK	VQILEPETSK	2	572.31640625	40.27074	39.7168209176709	39.8703027654897	14125.5102195828	-0.573121361122321	0.620851491786792	2.30081754347533
sp|Q15819|UB2V2_HUMAN	PPGIIMGTWR	PPGIIMGTWR	2	564.305114746094	53.95407	53.7269659193793	52.6184330672146	3374.95003472362	-0.0013803497786716	0.359391581181464	2.27359514181533
sp|Q15819|UB2V2_HUMAN	QGEELEELLK	QGEELEELLK	2	594.311340332031	39.98511	39.4292030821327	40.3847347529732	4434.32061319066	-1.9886152821694	1	5.59012036697678
sp|Q15907|RB11B_HUMAN	[1Ac]-FLYDYEDDRTGK	FLYDYEDDRTGK	2	782.351745605469	56.36659	55.9244046263584	55.8603410076732	3627.70152257196	-0.977713368636152	0.853721682847896	2.38120269514586
sp|Q15907|RB11B_HUMAN	EQGATDWIQAR	EQGATDWIQAR	2	637.809814453125	36.20479	36.2210653867045	35.1316991471246	3077.2853872091	-1.31021513425643	1	8.05643778182468
sp|Q15907|RB11B_HUMAN	GVGSDGILVVK	GVGSDGILVVK	2	522.308410644531	39.19615	38.6347688305918	39.2546666666667	2575.46534100185	-4.28103476021607	1	4.01145256835808
sp|Q15942|ZYX_HUMAN	GC[CAM]LENVAVNQR	GCLENVAVNQR	2	630.311706542969	32.57091	32.5859118200054	30.6877	1110.53040708189	-2.75930402238297	1	3.81543706969654
sp|Q15942|ZYX_HUMAN	QAGPAPPPESDGPRFPNVR	QAGPAPPPESDGPRFPNVR	3	663.66943359375	35.20681	35.1938458240228	34.6937991230323	1672.25050410247	-2.2898771132081	1	2.3475426178013
sp|Q15942|ZYX_HUMAN	QNPQSGSGGPAGPS[Dhy]FK	QNPQSGSGGPAGPSFK	3	499.907531738281	32.73877	32.1325621736411	32.7884917794009	17846.8456649473	-0.591601282452307	0.630063608972213	7.03239611800931
sp|Q15942|ZYX_HUMAN	QQAYTFSPPQ[Dea]PSGTGASLAEPHGLR	QQAYTFSPPQPSGTGASLAEPHGLR	3	866.757629394531	46.12837	46.5466873163524	47.6851933181747	589.27464294841	-0.620012732767005	0.642024642024642	2.94485824379569
sp|Q15942|ZYX_HUMAN	QQAYTFSPPQPSGTGASLAEPHGLR	QQAYTFSPPQPSGTGASLAEPHGLR	3	866.429626464844	46.13464	46.368855930032	45.6061827927412	365.952230849358	-1.32205664001014	1	7.5159384489588
sp|Q16222|UAP1_HUMAN	AFQFIDFVFK	AFQFIDFVFK	2	631.334411621094	86.40522	86.5662962980843	85.0396091944234	3017.01607645766	0.0571174121289547	0.330131625755959	7.19210275884941
sp|Q16222|UAP1_HUMAN	QAVHHQLQPEYVNVVDK	QAVHHQLQPEYVNVVDK	4	501.762908935547	38.7058	38.1410130767656	38.8877534617677	5162.55123622677	-4.70264465075457	1	6.23466109009666
sp|Q16222|UAP1_HUMAN	TASGLVERPVPEMR	TASGLVERPVPEMR	3	514.608337402344	47.9721	47.4716472560437	45.949949042249	12593.7459096829	-4.60828956258434	1	1.94297330875359
sp|Q16222|UAP1_HUMAN	TC[CAM]VVGVPETPN[Dea]R	TCVVGVPETPNR	2	665.327026367188	31.82669	31.214157856793	31.8560860587814	1922.36858239542	-0.456815633850727	0.567255434782609	4.27574696104428
sp|Q16222|UAP1_HUMAN	TC[CAM]VVGVPETPNR	TCVVGVPETPNR	2	664.835021972656	31.69999	31.1847688377202	31.0763410844462	1550.93537933213	0.678365162660284	0.122541603630862	8.36326674639928
sp|Q16222|UAP1_HUMAN	YLGGNGDPAMSVR	YLGGNGDPAMSVR	2	668.8193359375	36.52561	35.9456887604875	37.545167668208	9013.08639084536	-4.65508979095848	1	6.16761949643997
sp|Q16401|PSMD5_HUMAN	[1Ac]-LLALAQAAR	LLALAQAAR	2	484.798004150391	75.63136	75.7727870214154	73.7842576629396	1121.00403616719	-2.08303279234003	1	2.91879890942655
sp|Q16401|PSMD5_HUMAN	DVVYEVFGPSNFMLR	DVVYEVFGPSNFMLR	2	886.937438964844	75.90371	75.5971509594113	73.244	695.301513375828	-1.38439438493389	1	1.42024683732737
sp|Q16401|PSMD5_HUMAN	GIQSLTLIR	GIQSLTLIR	2	500.811126708984	48.96	48.4664023222695	50.2307666666667	6236.37239690062	-7.75143943564607	1	4.58056600017478
sp|Q16401|PSMD5_HUMAN	HNENLLSFLPGLR	HNENLLSFLPGLR	3	503.943939208984	65.79595	65.4192227610691	66.6795	863.473458992882	-2.82985950252284	1	4.35232555034882
sp|Q16401|PSMD5_HUMAN	LLEANNLIETVADSNEVIK	LLEANNLIETVADSNEVIK	3	695.707336425781	78.87133	78.5853717885387	78.082206144552	2313.08749810433	-0.429633968522283	0.555555555555556	1.53863483768951
sp|Q16401|PSMD5_HUMAN	LYNPNGFIEAITR	LYNPNGFIEAITR	2	754.398803710938	65.00162	64.6193760740018	63.678104167116	1230.94305465734	-1.04891349965387	0.895397489539749	3.34387817384207
sp|Q16538|GP162_HUMAN	TGGGGGVRRAQ[Dea]K	TGGGGGVRRAQK	2	572.812683105469	49.54435	48.0121826395402	47.539838250275	9351.4554410698	-0.705533576925274	0.686942148760331	5.18790670961187
sp|Q16543|CDC37_HUMAN	MEELKQEWSR	MEELKQEWSR	3	445.883575439453	47.47667	46.9727724510469	47.5993577744411	15846.3026722653	1.05961390192776	0.0550898203592814	7.86620114659386
sp|Q16543|CDC37_HUMAN	PVAELLPDGPGAEEGEKAESAK	PVAELLPDGPGAEEGEKAESAK	3	732.033996582031	48.96171	48.7695290618485	47.8498204886551	8337.13752599549	-2.47657186225943	1	5.69139252530374
sp|Q16543|CDC37_HUMAN	QERVEESDEETKEPKTN[Dea]VMSK	QERVEESDEETKEPKTNVMSK	4	624.295776367188	21.38088	20.6958329890046	22.82475	991.197351670261	-0.544227402896223	0.605510752688172	4.1456824343335
sp|Q16543|CDC37_HUMAN	QLEEPLSEYVEVPDLGGPGLK	QLEEPLSEYVEVPDLGGPGLK	3	757.05810546875	79.0045	79.4479217940957	77.88383051903	945.215536312653	-0.196546781600705	0.453249913103928	1.90354173461477
sp|Q16543|CDC37_HUMAN	SLTDVNWPMSK	SLTDVNWPMSK	2	639.313354492188	53.5876	53.4613417938116	54.8428202029494	13442.1295798289	-1.56021580487483	1	2.15322934269131
sp|Q16543|CDC37_HUMAN	SNPVWLGSDIC[CAM]K	SNPVWLGSDICK	2	688.337341308594	49.38718	49.4299372463753	49.4562379988786	1421.55001099456	-1.96432168127757	1	2.52327501250342
sp|Q16576|RBBP7_HUMAN	LDPNC[CAM]EGSPDPKAPHKTYDFVLVDSSPTR	LDPNCEGSPDPKAPHKTYDFVLVDSSPTR	5	649.314270019531	47.50053	46.9967996181029	48.2841903249906	3350.86351921046	-3.51887072481741	1	2.75529041879808
sp|Q16576|RBBP7_HUMAN	LDPNC[CAM]EGSPDPKAPHR	LDPNCEGSPDPKAPHR	4	448.212615966797	19.61714	18.9198459672414	20.9220659673137	1480.71071094332	-2.79692102556745	1	5.27774553388739
sp|Q16576|RBBP7_HUMAN	TAIIHPNQPM[Oxi]YK	TAIIHPNQPMYK	3	476.914978027344	28.77737	28.1436680076657	30.2863568814327	19130.4266238049	-0.475124947197861	0.579179382841641	8.11751464407313
sp|Q16629|SRSF7_HUMAN	EGC[CAM]EYC[CAM]RDNPDFPRK	EGCEYCRDNPDFPRK	4	486.459716796875	27.01367	25.2503114924264	27.514382147421	298.337802139441	-1.98560102107734	1	4.05484674889451
sp|Q16629|SRSF7_HUMAN	ELEGKGAGTGLNGVYVKTE[KXX]GGR	ELEGKGAGTGLNGVYVKTEGGR	4	558.277099609375	36.78559	37.0128996458524	38.0546851930199	1463.72617847675	-2.72239225931765	1	1.13388945387614
sp|Q16629|SRSF7_HUMAN	ELEGKGAGTGLNGVYVR	ELEGKGAGTGLNGVYVR	3	573.972351074219	36.78559	36.9973502750039	36.4578815651188	1127.11613558036	-1.10126558835143	0.92568866111467	4.05644278192558
sp|Q16629|SRSF7_HUMAN	LPGYYSFAR	LPGYYSFAR	2	537.274353027344	47.77833	48.0220767740163	48.2097318083682	12790.8108920141	-1.37072307222433	1	8.24525090983571
sp|Q16629|SRSF7_HUMAN	PMGTSLEVR	PMGTSLEVR	2	495.257873535156	33.89622	34.0472896455124	33.9328755219325	11739.93385215	-1.0941486381085	0.919525488938762	7.23356830874599
sp|Q16629|SRSF7_HUMAN	VADEADRPDEFEVFAFGPPNR	VADEADRPDEFEVFAFGPPNR	3	793.373107910156	66.7169	67.0447845420086	69.2514579430574	1375.63916946703	-5.87044653672949	1	1.9998297028085
sp|Q16643|DREB_HUMAN	ADPVDEGVWNILVYR	ADPVDEGVWNILVYR	2	873.446472167969	69.64671	69.2967118055198	67.8249445332685	1198.01143517628	-0.0430623269072821	0.378606615059817	2.55264603588921
sp|Q16643|DREB_HUMAN	EIQEAVPTSATSSDSPSR	EIQEAVPTSATSSDSPSR	2	931.442321777344	34.31389	34.3799571546929	33.2723416666667	743.766836807938	0.156258711338397	0.292805755395683	3.61779670430939
sp|Q16643|DREB_HUMAN	PNDPRQAIIAAAEEVESESKR	PNDPRQAIIAAAEEVESESKR	4	578.297546386719	49.38509	48.8944399804341	50.9970099732244	4087.62159992617	-4.04518166803905	1	2.50435208604765
sp|Q16643|DREB_HUMAN	PNDPRQAIIAAAEEVESESR	PNDPRQAIIAAAEEVESESR	3	728.029357910156	55.85091	55.4051446669961	54.2550022754455	6972.19850567783	-3.28461286801474	1	3.17403443423198
sp|Q16643|DREB_HUMAN	QYTTGVPEANEDERLK	QYTTGVPEANEDERLK	3	617.302429199219	25.09918	24.5718146448696	27.0358391526038	609.175386915346	-4.74257046642609	1	1.0345921307557
sp|Q16658|FSCN1_HUMAN	EAPSVTQAFC[CAM]SLK	EAPSVTQAFCSLK	2	719.355773925781	36.94455	36.9457045117108	38.9055332010236	1566.17686313896	-1.48520710394054	1	7.01373417992952
sp|Q16658|FSCN1_HUMAN	EC[CAM]TVNGDKDAALYR	ECTVNGDKDAALYR	3	537.919250488281	23.43899	23.176165031726	25.3454513799311	3070.55422988811	-0.263747869469735	0.485309367438645	6.0768692266271
sp|Q16658|FSCN1_HUMAN	ENAAQLVVQAC[CAM]SQELAFLEDKGVR	ENAAQLVVQACSQELAFLEDKGVR	3	892.453430175781	73.13649	73.1326819052978	72.8062501965415	2838.4771110714	-0.615179399758439	0.640213404468156	7.96447899303346
sp|Q16658|FSCN1_HUMAN	FELTYGTAPEPRAVLR	FELTYGTAPEPRAVLR	3	607.328247070313	48.5568	48.2465663895841	48.9493899125647	2284.15320288641	-1.20603152615747	0.982523037813791	4.94888915329026
sp|Q16658|FSCN1_HUMAN	FGFAEATLYK	FGFAEATLYK	2	573.795104980469	58.39257	58.2130555178332	56.9578316703734	3170.86284447222	-1.45542571732509	1	5.90237004764747
sp|Q16658|FSCN1_HUMAN	LTGSPGSPALYK	LTGSPGSPALYK	2	595.824401855469	33.32807	33.368742214446	33.0860804273294	1414.39175937334	-1.14256724094147	0.945083014048531	4.66082681346491
sp|Q16695|H31T_HUMAN	[PGE]-ELDTKFD[Dhy]QAIR	ELDTKFDQAIR	3	433.894561767578	37.0998	37.8270412327302	38.4425534156243	6312.14053140863	-0.743423339275528	0.703398218409766	3.91396607003321
sp|Q16695|H31T_HUMAN	[PGE]-ELDTKFDQ[Dea]AIR	ELDTKFDQAIR	3	440.226104736328	38.08919	37.6608845204235	35.6109053249681	7942.64622918868	-0.450897277792466	0.565601631543168	1.72661439965553
sp|Q16695|H31T_HUMAN	[PGE]-ELDTKFDQAIR	ELDTKFDQAIR	3	439.898101806641	38.08731	37.6670253584879	38.9315827767869	12043.4427456898	-2.79148740791076	1	8.26451800619196
sp|Q16695|H31T_HUMAN	LDTK[1Me]FDQAIER	LDTKFDQAIER	3	450.573516845703	38.69625	38.2642952063424	38.353767053853	9141.84680575503	-1.84191344680218	1	4.25079707289814
sp|Q16695|H31T_HUMAN	LDTKFDQAIE[NaX]RMLR	LDTKFDQAIERMLR	4	440.229949951172	38.08856	38.3715322466768	40.7260024475337	644.612630285484	-1.96510768471421	1	2.80455982775993
sp|Q16695|H31T_HUMAN	LDTKFDR	LDTKFDR	2	447.737609863281	38.08806	37.8524139211414	38.1025090517561	31448.6708185914	-3.25986171490638	1	6.19085687924502
sp|Q2UY09|COSA1_HUMAN	PGPDGPPGTIGQIGK	PGPDGPPGTIGQIGK	2	695.869873046875	60.40088	62.7658344153326	64.6066642832714	4197.28991482157	-0.683410699911478	0.674834437086093	4.88781574850851
sp|Q2UY09|COSA1_HUMAN	PGPFGEGP[Oxi]LGREGPVGEPGK	PGPFGEGPLGREGPVGEPGK	3	650.662048339844	72.08418	71.7511046245226	71.0343206222228	5593.1570154334	-3.32715338253984	1	7.32116607523687
sp|Q2UY09|COSA1_HUMAN	PGTPGMQGVEGR	PGTPGMQGVEGR	2	593.287658691406	34.00677	33.40937088935	33.0899538671649	23868.0497686531	-2.08221225579684	1	6.86117116364053
sp|Q562R1|ACTBL_HUMAN	DAIGPYMTSGGSLVTNAYLDKR	DAIGPYMTSGGSLVTNAYLDKR	3	777.054626464844	56.48563	56.5104955185931	56.6756432837262	6842.72117327397	-4.37777174304576	1	8.21877713562051
sp|Q562R1|ACTBL_HUMAN	DAIGPYMTSGGSLVTNAYLDR	DAIGPYMTSGGSLVTNAYLDR	3	734.356262207031	65.56693	65.5802199553974	64.6323239991592	2277.99849769553	-5.13112643795647	1	1.4467292328739
sp|Q562R1|ACTBL_HUMAN	DC[CAM]M[Oxi]GSGNDVVLAS[1Me]LEN[Dea]K	DCMGSGNDVVLASLENK	2	920.408569335938	64.59554	64.4606045540955	64.1946675119843	1226.77734716086	-1.03711875473389	0.889175257731959	2.60404656255402
sp|Q562R1|ACTBL_HUMAN	EATTTFNYR	EATTTFNYR	2	551.761840820313	32.4509	32.1503574523155	33.2189758161349	2777.28580517826	-0.540686849586496	0.60410359905819	3.66497255734478
sp|Q562R1|ACTBL_HUMAN	LIAHPLAYGEYIPVIH[AAS]T[Pho]VGDGSDMVIGTR	LIAHPLAYGEYIPVIHTVGDGSDMVIGTR	4	800.901733398438	63.66922	63.6530691735704	63.4252709058733	5056.18445592029	-1.54928383136795	1	5.5583329925929
sp|Q562R1|ACTBL_HUMAN	LIAHPLAYGEYIPVIH[Oxi]TVGD[KXX]GSDM[DTM]VIGTTR	LIAHPLAYGEYIPVIHTVGDGSDMVIGTTR	4	801.154968261719	63.66754	63.7112503263027	65.9557476747245	844.633143349562	-2.60808139820573	1	2.85052240373322
sp|Q58FG1|HS904_HUMAN	[1Ac]-GSDLKSPDTLSE[1Me]MK	GSDLKSPDTLSEMK	3	521.923889160156	33.84302	33.8542933230164	35.5336731955179	1280.96052036317	-0.507827691765659	0.590694538098449	1.22561487412516
sp|Q58FG1|HS904_HUMAN	[AAR]-GSDLKSPDTLSEMK	GSDLKSPDTLSEMK	3	512.592224121094	33.82452	33.351897905752	33.3586019814486	1614.32010339115	0.493402024692647	0.171364985163205	7.13462190831479
sp|Q58FG1|HS904_HUMAN	[Frm]-DQKNPILS[Dhy]IHPER	DQKNPILSIHPER	3	519.61083984375	51.92704	51.4540363826856	50.982382304433	10704.4484734119	-3.91719237350897	1	5.17506009949797
sp|Q58FG1|HS904_HUMAN	GSDLKSPDTLSEM[Oxi]K	GSDLKSPDTLSEMK	3	508.580108642578	33.84302	33.8633477712333	33.0883166665728	1075.37399133063	-0.518435003123122	0.596160323341192	3.29327214876442
sp|Q58FG1|HS904_HUMAN	GSDLKSPDTLSEMK	GSDLKSPDTLSEMK	3	503.248474121094	34.49803	33.9040371463488	33.3586019814486	1570.91688522724	-0.575081151414275	0.622862889708347	7.13462190831479
sp|Q58FG1|HS904_HUMAN	TMGIGTDVITLTRDQKNPILSIHPK	TMGIGTDVITLTRDQKNPILSIHPK	4	687.882385253906	55.71537	55.5005249326822	56.8417171838868	2338.57514904617	-1.1672328622425	0.965231259968102	7.13579756216346
sp|Q5BJE1|CC178_HUMAN	ISEN[Dea]TKVTIR	ISENTKVTIR	2	581.327331542969	56.02643	55.5818834495094	54.7818643115153	22881.7120005561	-4.10363857234539	1	5.46395100113725
sp|Q5BJE1|CC178_HUMAN	YAEKYINR	YAEKYINR	2	528.777282714844	45.53278	45.0153929638879	45.9798311893296	39770.4709773464	-2.74208990460268	1	9.44123521220914
sp|Q5JTJ3|COA6_HUMAN	IWQQPC[CAM]SSEFSSK	IWQQPCSSEFSSK	2	792.361572265625	49.91705	49.4300889969041	49.3010592256041	5649.38036217214	-1.1033676375984	0.926969891095452	8.63140648806954
sp|Q5JTJ3|COA6_HUMAN	KATTESPEFQGAEFS	KATTESPEFQGAEFS	2	814.875549316406	39.29774	38.7370689203899	37.9554047401812	1888.367739688	-1.22825305340897	0.994933502216593	6.81849881718797
sp|Q5JTJ3|COA6_HUMAN	KC[CAM]QSADELNEDLC[CAM]K	KCQSADELNEDLCK	3	570.587158203125	27.5591	28.4309823421463	29.9663817293891	1012.61152689028	-1.15854233615764	0.958213716108453	3.04221984807099
sp|Q5QNW6|H2B2F_HUMAN	[PGE]-EYVYVSYS[Dhy]K	EYVYVSYSK	2	551.266235351563	39.14914	38.8588436613809	38.5664654121917	63085.2473794101	-0.946929151722161	0.831818181818182	6.66270588965153
sp|Q5QNW6|H2B2F_HUMAN	[PGE]-EYVYVSYSK	EYVYVSYSK	2	560.271484375	39.15883	38.6766722099375	38.726387820632	9301.41564862838	-2.47646844494501	1	8.65225272462248
sp|Q5QNW6|H2B2F_HUMAN	YVYVSYS[Dhy]EKK	YVYVSYSEKK	3	416.548400878906	33.15651	32.5532045227035	31.7536550405514	2541.86828341755	-1.23991710066344	1	5.46642459882628
sp|Q5QNW6|H2B2F_HUMAN	YVYVSYSEK	YVYVSYSEK	2	569.276794433594	39.15703	39.1017254410362	41.2324713710511	18952.3311800632	-2.00051971765111	1	8.62354486857759
sp|Q5QNW6|H2B2F_HUMAN	YVYVSYSEKK	YVYVSYSEKK	3	422.551940917969	32.48616	32.2795072690049	33.9173833333333	3178.42811688638	0.162550981360017	0.287873335732278	4.03057624966296
sp|Q5QNW6|H2B2F_HUMAN	YVYVSYSEKRSRK	YVYVSYSEKRSRK	3	555.630004882813	39.15625	39.4729578179294	38.7532124481466	7835.28558248335	-0.402411204400486	0.539118551417834	8.11611731537545
sp|Q5TEJ8|THMS2_HUMAN	SSATVDEVDVELTSPIR	SSATVDEVDVELTSPIR	3	606.642395019531	52.30349	52.755691718306	53.4694748997695	1925.28550237416	-3.22963111732933	1	4.93606113639858
sp|Q5TEJ8|THMS2_HUMAN	SSATVDEVDVR	SSATVDEVDVR	2	589.288391113281	40.68362	40.1325667830047	38.4725193497595	7383.99236226119	-0.346520095327321	0.519409137753349	1.66237056349752
sp|Q5TF21|SOGA3_HUMAN	LDDLEAKLGR	LDDLEAKLGR	2	565.314208984375	70.32008	70.7565114255275	70.70475	8331.63778433483	-0.974619619276111	0.852331606217617	7.02693860487777
sp|Q5VSY0|GKAP1_HUMAN	ENTTSKSGLTQ[Dea]SK	ENTTSKSGLTQSK	2	691.343933105469	61.19003	59.9491018004228	61.5676646992375	1860.8765490246	-2.84701262540595	1	4.27950954116412
sp|Q5W0U4|BSPRY_HUMAN	GPLVDAVYK	GPLVDAVYK	2	481.271301269531	44.8131	44.8084052426388	43.1811631809479	12139.2783641017	-3.44131369307055	1	5.69004801649201
sp|Q5W0U4|BSPRY_HUMAN	RDDS[Pho]LQLFPSVTREDIK	RDDSLQLFPSVTREDIK	3	700.343811035156	77.81437	77.5210745133263	75.6220828152501	868.881108778527	-2.95771644723558	1	4.01119445486437
sp|Q66PJ3|AR6P4_HUMAN	MQFALC[CAM]DGR	MQFALCDGR	2	549.246948242188	44.52022	43.9958013944526	42.2273584081698	13851.6562339815	-1.78330802085533	1	7.64513603040723
sp|Q66PJ3|AR6P4_HUMAN	QEDTLVPGDEEEGASK	QEDTLVPGDEEEGASK	2	852.383972167969	27.66665	28.866688460365	29.076674999904	2107.93728062033	-2.90503199799269	1	8.57164166630285
sp|Q66PJ3|AR6P4_HUMAN	TVIEELVEGDGKILK	TVIEELVEGDGKILK	3	548.313598632813	53.10273	54.9100838586225	56.5195929196856	1781.18073997839	-0.201180270098171	0.45779784647447	2.52777274400618
sp|Q68CJ6|SLIP_HUMAN	EY[Oxi]EKLASQEMSPFAK	EYEKLASQEMSPFAK	3	591.950317382813	42.07881	41.5374428282978	40.3491564192397	712.241782405972	-3.50558754900251	1	2.84122051915305
sp|Q68CJ6|SLIP_HUMAN	LASQEMSPFAK	LASQEMSPFAK	2	604.802612304688	47.58344	47.080282642333	48.8259363656776	10851.3811708973	0.436309559147099	0.195571955719557	9.4143237410301
sp|Q68CJ6|SLIP_HUMAN	SAYIGNKLC[CAM]VAR	SAYIGNKLCVAR	3	451.243225097656	42.56862	42.0306522802203	42.7677833333333	14346.3902468794	-1.22842765934663	0.995566814439519	5.87470485668452
sp|Q68CJ6|SLIP_HUMAN	SELKEYER	SELKEYER	2	527.264221191406	56.26115	55.8182399564274	57.1739979565356	7700.7492851922	-1.78167328226027	1	8.61377676420027
sp|Q68CJ6|SLIP_HUMAN	VGNPISDDLFVS[Pho]QILK	VGNPISDDLFVSQILK	3	608.976257324219	63.35313	61.1209800838348	61.349407367007	10965.2296491002	-4.78642306545288	1	7.03150917757954
sp|Q6DD87|ZN787_HUMAN	AAVGPGSLEPHLK	AAVGPGSLEPHLK	3	425.906707763672	30.51508	29.8934325380566	29.9385008378524	2229.58705573245	-2.47915572107996	1	2.53793757917786
sp|Q6DD87|ZN787_HUMAN	AAVGPGSLEPHLK[Pho]	AAVGPGSLEPHLK	2	678.339599609375	35.30331	34.714911038507	35.6567115576705	2609.77633587893	-1.82773184932557	1	1.26195071957254
sp|Q6DD87|ZN787_HUMAN	YYSQGC[CAM]SSC[CAM]VSPAGVAHIR	YYSQGCSSCVSPAGVAHIR	3	700.319274902344	35.24818	35.3356010513024	35.2529123839055	2779.5189832609	-2.19458276409462	1	5.64214110187273
sp|Q6FI13|H2A2A_HUMAN	[PGE]-EGLLKNLK	EGLLKNLK	2	448.781829833984	43.99376	44.0310682173399	42.9500940913323	1337.34002906339	-1.37140698727876	1	3.11618185180565
sp|Q6FI13|H2A2A_HUMAN	GLLKNLEED[Dhy]N[dAm]K	GLLKNLEEDNK	3	413.218963623047	43.99087	43.970479289551	44.188239361009	19938.6617755594	-3.00731595845105	1	9.8874624228472
sp|Q6FI13|H2A2A_HUMAN	GLLKNLEED[Dhy]NK	GLLKNLEEDNK	3	418.894470214844	43.99087	43.9842987043714	44.1513361941223	19728.6610027302	1.3999587489363	0.0212585034013605	9.35577311314109
sp|Q6FI13|H2A2A_HUMAN	GLLKNLEED[Pho]K	GLLKNLEEDK	3	413.539123535156	43.99538	43.6440740188579	44.173123248036	18455.1205713212	1.26890368598429	0.0332502078137988	9.33724974156643
sp|Q6FI13|H2A2A_HUMAN	GLLKNLEEDN[dAm]K	GLLKNLEEDNK	3	419.222473144531	43.99173	43.948556396494	42.9615760117394	730.843050012651	-0.741960247848874	0.702310231023102	1.67824652783591
sp|Q6FI13|H2A2A_HUMAN	GLLKNLEEDNRIALQLHK	GLLKNLEEDNRIALQLHK	4	526.802307128906	54.50737	54.3426178146194	56.1938294912851	1430.0707558	-1.09922825071737	0.925	2.2971284936167
sp|Q6JBY9|CPZIP_HUMAN	AGNQQSSEVK	AGNQQSSEVK	2	524.256896972656	45.41358	44.8953582956269	44.9242855576987	23177.4035373908	-3.98146784699243	1	3.95647512783894
sp|Q6JBY9|CPZIP_HUMAN	FDGLEGC[CAM]DSQSR	FDGLEGCDSQSR	2	685.785705566406	36.83689	36.2591345360232	34.2658833333333	559.103519037502	-1.46425581069566	1	1.78118014356264
sp|Q6JBY9|CPZIP_HUMAN	NYC[CAM]PLHSGEPPQ[Dea]DFSVPVEEAESPRSK	NYCPLHSGEPPQDFSVPVEEAESPRSK	4	765.102844238281	48.50548	48.0087227274841	47.945228146286	3829.4844762706	-3.32959973035477	1	11.5708233653592
sp|Q6JBY9|CPZIP_HUMAN	NYC[CAM]PLHSGEPPQDFSVPVEEAESPRSK	NYCPLHSGEPPQDFSVPVEEAESPRSK	4	764.856811523438	48.60874	48.1127021898007	50.0036234649453	1159.34904678727	-3.59682138479305	1	3.41218232486632
sp|Q6JBY9|CPZIP_HUMAN	VGEGAAGESSLPSGPAR	VGEGAAGESSLPSGPAR	3	514.589965820313	36.15571	35.5732221459602	34.3215833333333	7483.69039185907	-2.43107147035302	1	13.0447290244915
sp|Q6NXS1|IPP2M_HUMAN	PQEASAVMSSTTSTKNR	PQEASAVMSSTTSTKNR	3	598.959838867188	25.68952	25.0343806066815	24.712340372782	508.723328106071	-2.75877410066008	1	5.03549397992733
sp|Q6NXS1|IPP2M_HUMAN	PQEASAVMSSTTSTR	PQEASAVMSSTTSTR	2	776.867248535156	30.01471	29.6508542594588	30.5405851704382	586.001815035321	0.424973311940454	0.19963167587477	3.22082909389548
sp|Q6NZI2|PTRF_HUMAN	AYVVHDPT[Dhy]FSR	AYVVHDPTFSR	3	425.215637207031	35.07633	34.486354508768	34.5965333333333	4125.87854542325	-0.747590991764946	0.70712401055409	5.41352715166009
sp|Q6NZI2|PTRF_HUMAN	AYVVHDPTFSK[AAS]R[Dea]LR	AYVVHDPTFSKRLR	4	429.736145019531	34.48608	33.891998271066	34.2419661604406	2659.62781203468	-0.989900288578659	0.864812419146184	3.5240518630042
sp|Q6NZI2|PTRF_HUMAN	AYVVHDPTFSR	AYVVHDPTFSR	3	431.219177246094	34.39672	34.5119295312176	36.4232788006275	10661.6993265385	-0.379234299305121	0.528586100650462	5.56231020472861
sp|Q6NZI2|PTRF_HUMAN	EELQAQTLQ[Dea]IQDVAGIIR	EELQAQTLQIQDVAGIIR	3	676.032043457031	60.32301	59.9082910248843	58.1310408301888	3652.94371556494	-2.00116556119579	1	2.23298143027692
sp|Q6NZI2|PTRF_HUMAN	EELQAQTLQIQDVAGIIR	EELQAQTLQIQDVAGIIR	3	675.704040527344	59.60541	59.8210547042425	62.2919333333333	808.884989664858	0.426789518652889	0.198968312453943	1.79202348893683
sp|Q6ZWH5|NEK10_HUMAN	ITIEQQR	ITIEQQR	2	444.250885009766	48.88367	48.389535621094	48.0382680737288	19911.7097705602	-1.26662566440244	1	5.70981272039718
sp|Q6ZWH5|NEK10_HUMAN	QKNPLILK	QKNPLILK	2	477.310760498047	51.07888	53.3917388846135	51.7032633729348	2678.25622496611	-3.78241820809059	1	1.88107874080931
sp|Q7KZF4|SND1_HUMAN	AEAAFPEPTESGDAEK	AEAAFPEPTESGDAEK	2	824.870483398438	36.8593	36.4923953321542	36.7922402060635	1261.99118476814	-1.33509068278345	1	9.40335173476775
sp|Q7KZF4|SND1_HUMAN	AEAALLEDYHSSR	AEAALLEDYHSSR	3	487.90380859375	38.59562	38.6275252720182	40.1635006673283	6065.21438593541	-2.90189543174311	1	6.13228916053969
sp|Q7KZF4|SND1_HUMAN	ASEQANLYETIVK	ASEQANLYETIVK	2	733.380310058594	40.72623	40.73891131248	40.5671833605476	1329.98755524986	0.633145409006993	0.133433848473426	3.28835262949299
sp|Q7KZF4|SND1_HUMAN	NGYDIYFVHIR	NGYDIYFVHIR	3	466.238464355469	51.69352	51.6907975576804	51.2046952772674	3799.93412941539	-1.2073025331827	0.98284625158831	5.67572030062669
sp|Q7KZF4|SND1_HUMAN	PAYSGEVPPHSAIDNR	PAYSGEVPPHSAIDNR	3	570.612915039063	31.99232	31.4813500711581	32.2123722314704	3649.07501577273	-0.700978905043713	0.684297520661157	6.80486313367635
sp|Q7KZF4|SND1_HUMAN	QLFPLFQR	QLFPLFQR	2	524.800537109375	64.48493	64.3588811163067	64.4455540340747	52422.4133726686	-4.15167253751511	1	8.54633971573286
sp|Q7RTV0|PHF5A_HUMAN	GQYSGYNC[CAM]EDC[CAM]IR	GQYSGYNCEDCIR	2	811.322143554688	27.55467	27.5833747053226	27.2898229087784	496.291536880368	-1.36735631350436	1	4.56302450103868
sp|Q7Z4V5|HDGR2_HUMAN	DSAATATVATVR	DSAATATVATVR	2	581.806762695313	43.49604	42.9645149175997	44.6905749288032	6353.0927536064	-3.12378173638423	1	14.6460090435089
sp|Q7Z4V5|HDGR2_HUMAN	DYPFLDK	DYPFLDK	2	449.221282958984	46.9982	46.4909847555901	45.4040778171294	5735.60521165592	-1.76127109336188	1	7.66709728358139
sp|Q7Z4V5|HDGR2_HUMAN	EQPAEEGALEEGALK	EQPAEEGALEEGALK	2	785.883361816406	33.00897	32.9367084590236	33.1925335265155	13401.8627606798	-0.214443579655475	0.464260929909785	5.8452522309373
sp|Q7Z5K2|WAPL_HUMAN	AM[Oxi]FTTEGWKTSLTTK	AMFTTEGWKTSLTTK	3	573.287048339844	61.37189	60.9644544717544	58.8836950301114	1698.48280211463	-2.2845035889894	1	11.0073757280249
sp|Q7Z5K2|WAPL_HUMAN	AN[Dea]YVAKTPSR	ANYVAKTPSR	2	554.293273925781	60.39994	60.7204902049938	60.3783071678118	10679.0850146339	-1.28096304262872	1	6.50145655237891
sp|Q86SX6|GLRX5_HUMAN	KVLADLQEASGGGGAGS[Dhy]GAK	KVLADLQEASGGGGAGSGAK	3	585.639221191406	38.80185	38.2377287471049	39.1373554364238	17959.7004349314	-0.356237586599719	0.524365133836651	7.32854378104598
sp|Q86SX6|GLRX5_HUMAN	KVLADLQEASGGGGAGSGAK	KVLADLQEASGGGGAGSGAK	3	591.642761230469	37.93735	38.2396610371713	38.6207118984045	2889.03030217414	-1.80083536593543	1	1.72096660221995
sp|Q86SX6|GLRX5_HUMAN	LEPDDLVNYAAYDR	LEPDDLVNYAAYDR	2	827.391357421875	60.79708	61.0200153986898	60.2753911824453	3709.53008256243	-0.253788550004388	0.483212184146764	6.1552357195901
sp|Q86U42|PABP2_HUMAN	[1Ac]-GGAAGAAAAAAAAAAR	GGAAGAAAAAAAAAAR	2	620.823303222656	51.77215	51.9631088232161	51.7976110267676	10492.5013029433	-2.39144637704012	1	14.2501848034509
sp|Q86U42|PABP2_HUMAN	[CRM]-GGAAGAAAAAAAAAAR	GGAAGAAAAAAAAAAR	2	621.320922851563	51.77215	51.9849204325521	54.4054480684658	2793.9703831641	-0.591368163844411	0.629604822505023	3.23528218126723
sp|Q86U42|PABP2_HUMAN	FLSEDLALSTR	FLSEDLALSTR	2	626.332580566406	61.46357	61.7299853059146	61.8575628490809	10587.2195922347	-1.56132296346178	1	7.10527770488252
sp|Q86U42|PABP2_HUMAN	GPGSGRGGAAGAAAAAAAAR	GPGSGRGGAAGAAAAAAAAR	2	784.406005859375	63.0386	62.9910524334386	63.073873524186	22741.5609789114	0.709371909027872	0.119165085388994	9.42465659668335
sp|Q86U42|PABP2_HUMAN	IAELEPDEIAGDGPDGEVLGPEEEEEQ[Dea]SGPAGSGPGPGPAGPPAK	IAELEPDEIAGDGPDGEVLGPEEEEEQSGPAGSGPGPGPAGPPAK	4	1077.49633789063	61.68367	61.9383590153265	60.8872666666667	645.431792371793	0.0213836725186172	0.346562721474132	4.93256342730591
sp|Q86U42|PABP2_HUMAN	IAELEPDEIAGDGPDGEVLGPEEEEEQSGPAGSGPGPGPAGPPAK	IAELEPDEIAGDGPDGEVLGPEEEEEQSGPAGSGPGPGPAGPPAK	4	1077.25024414063	62.16786	62.0218218061527	60.8950520692724	719.808096582244	-0.108066289574478	0.40979020979021	5.27174323838787
sp|Q86V81|THOC4_HUMAN	[1Ac]-IIDDLSMDMKDAK	IIDDLSMDMKDAK	2	768.867858886719	66.69924	66.9841854975178	65.0152359414947	1334.56512928365	-2.53396974400455	1	1.01057011129971
sp|Q86V81|THOC4_HUMAN	[PGQ]-QADIQSTVLQINMPRGDLPVGNYQR	QADIQSTVLQINMPRGDLPVGNYQR	3	932.80810546875	64.35445	65.4698163873626	66.2643423560574	1579.33175533291	-1.23984526888844	1	4.17518612952775
sp|Q86V81|THOC4_HUMAN	ANYADLQ[Dea]ADLEEASLQQR	ANYADLQADLEEASLQQR	3	679.32373046875	56.37089	56.3176610633278	55.4781166666667	3650.1665315706	-1.17731030898904	0.970372730168844	10.143588620618
sp|Q86V81|THOC4_HUMAN	ANYADLQADLEEASLQQR	ANYADLQADLEEASLQQR	3	678.995727539063	56.37726	56.6286788304031	57.9942978227791	2112.45238241595	0.465033914544027	0.18645948945616	1.94197427414677
sp|Q86V81|THOC4_HUMAN	EFHVDATGLSR	EFHVDATGLSR	3	411.20703125	34.53103	34.109406195291	35.2781343866741	11652.9219100587	-1.05879630517161	0.901317904210865	12.9685732413105
sp|Q86V81|THOC4_HUMAN	GGTEVGAGGGFGSDFLDHQWKDPLQK	GGTEVGAGGGFGSDFLDHQWKDPLQK	4	676.575378417969	58.64001	58.4672983537428	56.8304791766989	880.939142797718	-1.66041803863797	1	5.22155764926979
sp|Q86VM9|ZCH18_HUMAN	[CAM]-DAPAAPAKSNQGR	DAPAAPAKSNQGR	2	670.339294433594	57.69546	57.2625003222886	58.1224589119897	39720.0743511404	-3.44888866905668	1	8.69754146356171
sp|Q86VM9|ZCH18_HUMAN	EEKVGDEKK	EEKVGDEKK	2	531.277282714844	31.51371	30.8990023586331	30.8865881107573	6646.71666077135	-1.60136725926278	1	3.05653670067617
sp|Q86VM9|ZCH18_HUMAN	EIEYDYYPDAYPELVTDRVDR	EIEYDYYPDAYPELVTDRVDR	3	874.40625	64.96525	64.5827536130575	65.5549589000802	15119.9094005662	-2.33985971776005	1	15.1843940424387
sp|Q86VM9|ZCH18_HUMAN	EKAAELSEKEGVSQVGAK	EKAAELSEKEGVSQVGAK	4	465.748168945313	25.83547	25.1813459354491	26.4174273701033	1664.64451474587	-5.0924186314906	1	5.69478845943439
sp|Q86VM9|ZCH18_HUMAN	PDGPKTPEPVPATTR	PDGPKTPEPVPATTR	3	521.610595703125	26.3484	25.6978339184858	25.0663439426952	2716.77699292165	-2.19616705068829	1	4.40481229982437
sp|Q86VM9|ZCH18_HUMAN	YNHYPETETYQVR	YNHYPETETYQVR	3	567.261901855469	29.78106	29.1543265293071	28.3139044276425	7480.54381358551	-5.62872076922074	1	7.13478705974671
sp|Q86VP3|PACS2_HUMAN	AT[Pho]C[CAM]ILRSIGEIC[CAM]QSR	ATCILRSIGEICQSR	3	615.289978027344	76.25739	76.6427626861805	74.99205	1164.36220820959	-2.70504590692362	1	3.24329811817125
sp|Q86VP3|PACS2_HUMAN	LMNQQQRAT[Pho]C[CAM]ILR[Dea]SIGEIC[CAM]QSR	LMNQQQRATCILRSIGEICQSR	3	915.099426269531	76.6774	76.3762078240363	78.2506023231723	2478.3009313689	-3.0463778218481	1	5.64813403087944
sp|Q86VP3|PACS2_HUMAN	LT[Pho]IRGSPPK	LTIRGSPPK	2	524.781188964844	44.04832	43.5206199053485	44.5961116115976	5520.2720157875	-6.47540986478973	1	7.57977699653621
sp|Q86YF9|DZIP1_HUMAN	[PGE]-EIHSLLRGKEK	EIHSLLRGKEK	2	646.377685546875	79.14512	79.4082339724701	80.9850475470095	7645.83081259451	-0.557471107230307	0.614971466935213	9.2366545734623
sp|Q86YF9|DZIP1_HUMAN	LVRHLQ[Dea]DSSIGK	LVRHLQDSSIGK	3	451.921020507813	41.83176	41.288673128126	41.5675007692592	5491.20245069526	-2.65317513312853	1	5.57935160626691
sp|Q8IUE6|H2A2B_HUMAN	NLEEDNRVALQLHK	NLEEDNRVALQLHK	4	420.477233886719	34.80557	34.213709392069	36.5706399724114	3732.18652184297	-4.65343402520287	1	1.18173574653988
sp|Q8IUE6|H2A2B_HUMAN	PLLVAQINPLVGGQ[Dea]AITVGGLLK	PLLVAQINPLVGGQAITVGGLLK	3	758.126159667969	87.70095	87.4762835189364	85.7882666666667	247.693637454582	-2.38461054039904	1	2.57857587158155
sp|Q8IUE6|H2A2B_HUMAN	PLLVAQINPLVGGQAITVGGLLK	PLLVAQINPLVGGQAITVGGLLK	3	757.798156738281	87.15807	87.2956194560788	87.0143764333394	1030.85778317263	-0.841287897882855	0.758439855784989	20.1359809446425
sp|Q8IUE6|H2A2B_HUMAN	PLLVAQINPLVGGQAITVGGLLKNLEEDNK	PLLVAQINPLVGGQAITVGGLLKNLEEDNK	4	779.194702148438	90.33928	90.5367578331646	88.2914152578881	1349.48193586782	-3.09416353085033	1	1.51106693174762
sp|Q8IUG5|MY18B_HUMAN	EAKS[Pho]LLVGEKDK	EAKSLLVGEKDK	3	466.240966796875	37.28077	36.7060904267751	37.9072525106496	5345.67040195211	-0.502816542517883	0.589942625717178	3.74035369419943
sp|Q8IUG5|MY18B_HUMAN	GESGVDKSVN[Dea]GK	GESGVDKSVNGK	2	589.288391113281	46.14834	45.6352230570203	45.5360050642543	4224.4252865547	-2.02771786587497	1	6.12144248053783
sp|Q8IUG5|MY18B_HUMAN	LSLNGEDSGARGR	LSLNGEDSGARGR	3	444.560241699219	35.61898	35.0327676960791	35.0546614930056	3649.59848180898	-0.897347469680995	0.793103448275862	10.9475353232265
sp|Q8IUG5|MY18B_HUMAN	NQPGDWKSRK	NQPGDWKSRK	3	405.879150390625	36.6447	36.0656020283255	36.5251688948826	3652.1902270457	0.0911101299627133	0.32	7.1571323135753
sp|Q8N163|CCAR2_HUMAN	GPPPLLDLN[Dea]GFLVEEPLGGDLGEQK	GPPPLLDLNGFLVEEPLGGDLGEQK	3	869.118041992188	90.31488	90.5228271346231	89.7997833333333	617.197487961434	-1.98138078545724	1	1.74191282032087
sp|Q8N163|CCAR2_HUMAN	GPPPLLDLNGFLVEEPLGGDLGEQK	GPPPLLDLNGFLVEEPLGGDLGEQK	3	868.7900390625	90.29346	90.5228271346231	88.9353174497969	866.52651029845	-1.41376578969799	1	2.78571985282272
sp|Q8N163|CCAR2_HUMAN	QIELQLPTLR	QIELQLPTLR	2	605.861328125	53.17674	52.7124124674993	52.5984390350519	12490.392664871	-0.0689752337147706	0.388908388908389	5.97321898070243
sp|Q8N163|CCAR2_HUMAN	SSYAPDSDATIPEAGADPAAEKESSVQIK	SSYAPDSDATIPEAGADPAAEKESSVQIK	3	978.799865722656	39.16189	38.6002708770502	36.9276	204.457874078245	-0.20252851413137	0.459187217783953	1.88043118194166
sp|Q8N163|CCAR2_HUMAN	YLEELGPSSLLLVR	YLEELGPSSLLLVR	2	794.950866699219	71.7365	71.6911429322527	71.743528198697	1471.70736724504	-2.0901561815647	1	2.61470165077868
sp|Q8N163|CCAR2_HUMAN	YQC[CAM]INQTVVR	YQCINQTVVR	2	640.824401855469	31.29165	30.6754030128341	32.7312516514804	2947.76578488254	-1.67015452258506	1	5.48217849598031
sp|Q8N183|MIMIT_HUMAN	GTSSPAVSPEEKGFYPASAHGK	GTSSPAVSPEEKGFYPASAHGK	4	551.770935058594	31.96634	31.5182254496504	32.6168096068356	2675.157198927	-4.01995055024994	1	1.79294217637961
sp|Q8N2X6|EXAS1_HUMAN	TEEN[Dea]VSHGAGVETK	TEENVSHGAGVETK	2	729.838989257813	47.04068	47.0405847040054	46.1555715531541	795.850725822893	-2.20167112807352	1	1.01288797356121
sp|Q8N2X6|EXAS1_HUMAN	VS[Pho]TAPIVSTQN[Dea]GR	VSTAPIVSTQNGR	3	470.892333984375	40.46257	39.9099791073976	39.4179845957309	5472.75850740138	0.06284234208186	0.329177057356608	7.69383425128065
sp|Q8N3R9|MPP5_HUMAN	LSLLC[CAM]IR	LSLLCIR	2	437.762573242188	55.33585	55.2372175318537	55.4493093715568	40908.0874141597	-0.878522561219116	0.785528031290743	7.85067904531852
sp|Q8N3X6|LCORL_HUMAN	NQKPLINK	NQKPLINK	2	477.790191650391	53.87584	55.3511012453484	55.3646681819226	13450.699721395	0.0266897959194488	0.342310418143161	10.7059241527406
sp|Q8N4Q1|MIA40_HUMAN	FQDVC[CAM]DSGKIEETSYHFC[CAM]SFASR	FQDVCDSGKIEETSYHFCSFASR	4	693.30224609375	52.14651	52.4808917440983	53.2152902005006	1964.44562753415	-1.95995983339215	1	2.35946154985968
sp|Q8N4Q1|MIA40_HUMAN	SGEEEKTATAEIPATEEAQEAPKS	SGEEEKTATAEIPATEEAQEAPKS	3	835.060913085938	32.99958	32.7810832334139	32.6831324217575	812.887185396656	-1.91635827999643	1	3.76225518756199
sp|Q8N9N8|EIF1A_HUMAN	QGQATEVEHLNNGPTR	QGQATEVEHLNNGPTR	3	584.287109375	24.51576	24.3189780305266	24.7091716031179	848.469035033797	-0.993916345349399	0.865912762520194	3.29732169001316
sp|Q8NBJ5|GT251_HUMAN	EDRAASDLPSQLVDSNL	EDRAASDLPSQLVDSNL	2	915.447448730469	58.7099	58.2839837149826	59.7429371915404	2565.32247618434	-1.23099048142282	0.997466751108296	5.60293258957486
sp|Q8NBJ5|GT251_HUMAN	IPIYAPT[Pho]RR	IPIYAPTRR	2	583.807739257813	45.54134	45.0240123939223	45.7709099795927	19432.7768192653	-2.40838719349731	1	7.70089520740645
sp|Q8NBJ5|GT251_HUMAN	IPIYAPTR	IPIYAPTR	2	465.774017333984	40.96574	40.4166437728715	40.2877081286359	6823.40801789054	-1.1207279857907	0.933503836317136	3.564662964567
sp|Q8NBJ5|GT251_HUMAN	SDLMPAVVTR	SDLMPAVVTR	2	544.792053222656	40.95652	40.8099305599467	41.3130553275101	1734.75998011777	0.187328625527734	0.281081081081081	3.8988372702261
sp|Q8NBS9|TXND5_HUMAN	EDKAQSLVFL	EDKAQSLVFL	2	575.311157226563	49.32926	49.7967992080398	50.0864322608354	3059.60098206453	-5.69256548521502	1	5.66469487028719
sp|Q8NBS9|TXND5_HUMAN	FLLLTPYGR	FLLLTPYGR	2	540.316040039063	70.59431	71.0152865438966	69.8981448831859	3076.06025240483	-2.12320274949065	1	6.1013303777636
sp|Q8NBS9|TXND5_HUMAN	QLQSEVYER	QLQSEVYER	2	576.288208007813	28.66918	28.5589282713074	30.283588676538	7097.99890189004	-1.65060873057936	1	7.82089757506516
sp|Q8NBS9|TXND5_HUMAN	VGQASC[CAM]VDSHATC[CAM]DVR	VGQASCVDSHATCDVR	3	587.92626953125	20.73551	20.4600632507979	19.4015219537515	533.344048232721	-1.35693688557632	1	4.71360946782876
sp|Q8NBS9|TXND5_HUMAN	VQNGSC[CAM]LEYHQTC[CAM]DVKGIR	VQNGSCLEYHQTCDVKGIR	4	566.769104003906	30.70564	30.6721150847106	32.3997310847918	1503.83666318482	-3.28753182930142	1	3.86365494040091
sp|Q8NBS9|TXND5_HUMAN	VQNGSC[CAM]LEYHQTC[CAM]DVR	VQNGSCLEYHQTCDVR	3	655.956237792969	29.58413	29.0872022120789	29.0804206541162	738.050818146609	0.385819470019331	0.216672787366875	2.16608558995574
sp|Q8NC51|PAIRB_HUMAN	FHHDMVSDEAHAEESKSR	FHHDMVSDEAHAEESKSR	5	423.189819335938	26.43601	26.4690503391241	26.5833508210215	3747.56392074344	-3.80608721560169	1	1.15628319765692
sp|Q8NC51|PAIRB_HUMAN	LAPFAEPDDVDPASASSA	LAPFAEPDDVDPASASSA	2	880.404663085938	62.90399	63.1270917241344	62.8280058561547	5302.29379600916	-2.67668100331697	1	10.514868548689
sp|Q8NC51|PAIRB_HUMAN	LVEFPDSEDDFLQDFK	LVEFPDSEDDFLQDFK	2	972.449096679688	77.51473	77.5172605167031	78.9033502665276	646.486940759217	-0.0218621854340836	0.37018721299894	3.31483527376688
sp|Q8NC51|PAIRB_HUMAN	NTVVC[CAM]GFGEQLHGPR	NTVVCGFGEQLHGPR	3	557.607116699219	37.5947	37.7337753577451	38.6262286306949	1499.25762971643	-5.4437237264451	1	1.12333758998564
sp|Q8NC51|PAIRB_HUMAN	PSETLEDKVTGWNHS[Dhy]GSGGK	PSETLEDKVTGWNHSGSGGK	4	517.748718261719	36.77806	37.0168957431101	35.5666768532885	3764.62556354749	-1.86366219493012	1	3.48549043333002
sp|Q8NC51|PAIRB_HUMAN	WEDLTMEK	WEDLTMEK	2	526.241882324219	46.81031	47.1452925688602	47.8401806937175	8910.96294859394	-0.920091186764902	0.807929801754956	10.8432663746283
sp|Q8NCL9|APCDL_HUMAN	GART[Pho]QNLRGT[Pho]VDVLAR	GARTQNLRGTVDVLAR	2	943.953491210938	61.51299	61.0837708541792	61.7215520526223	1673.78245762032	0.388509978417083	0.213078618662748	6.87343836993612
sp|Q8NF91|SYNE1_HUMAN	DC[CAM]LSNLNEQTSSINS[Pho]QQSQ[Dea]LEKQIR	DCLSNLNEQTSSINSQQSQLEKQIR	3	1001.12377929688	70.93574	69.8797272203714	70.5310767999668	2109.40596398275	-2.11969596266299	1	5.18038239898217
sp|Q8NF91|SYNE1_HUMAN	ELWT[Pho]LFSSLEKELR	ELWTLFSSLEKELR	3	610.972778320313	87.04644	86.8172309724666	86.1930604637747	9182.47919422615	0.244902329037916	0.258601955813111	11.7209719299176
sp|Q8NF91|SYNE1_HUMAN	GLVESKEQETVEK	GLVESKEQETVEK	2	738.383056640625	74.88834	74.5747267134388	73.2254591859734	6554.06137445438	-2.3872635304265	1	12.0498259477845
sp|Q8NF91|SYNE1_HUMAN	LATGINAVAH[Oxi]IK	LATGINAVAHIK	2	612.358947753906	54.8159	54.3629523854753	53.3314143366534	8952.40314529236	-0.703238176323122	0.685619834710744	9.05516068983219
sp|Q8NF91|SYNE1_HUMAN	LS[Pho]SQVEEQHIQIR	LSSQVEEQHIQIR	3	549.601440429688	21.66436	20.9812757336304	20.9606718311025	5483.74281341246	0.650672146891153	0.128350320875802	1.98690648202367
sp|Q8NF91|SYNE1_HUMAN	QLQELER	QLQELER	2	458.248352050781	45.27118	44.7519742793383	45.4710686673962	2148858.53104165	1.30853910714562	0.0308848080133556	10.602079217602
sp|Q8TEK3|DOT1L_HUMAN	TYDPAALGSLR	TYDPAALGSLR	2	582.306396484375	41.81845	42.0216079487054	43.7662367670467	2041.47847614659	-3.79314311200844	1	2.8087905455734
sp|Q8TEV9|SMCR8_HUMAN	HDALRPVLTGRYLPC[CAM]R	HDALRPVLTGRYLPCR	4	481.763793945313	41.78694	40.3048542166739	40.709713794158	3938.6873833166	-1.74304872999989	1	3.86283404172641
sp|Q8TF01|PNISR_HUMAN	AEGKHKHSNGSLNGK	AEGKHKHSNGSLNGK	3	521.937744140625	51.36216	50.8852349340293	52.3681994374207	34895.9228496426	-0.728870253846071	0.696369636963696	12.2322671224496
sp|Q8TF01|PNISR_HUMAN	KPELVSTTENPTRK	KPELVSTTENPTRK	2	800.438659667969	38.45619	37.8896737343066	38.2911276483851	1871.77442730798	-0.54494790514205	0.605979173664763	2.13536586077376
sp|Q8TF01|PNISR_HUMAN	PELVSTTENPTK	PELVSTTENPTK	2	658.340637207031	30.01747	31.5404821938707	31.9576874531256	2614.04560779438	0.493324239906857	0.172106824925816	5.04319503261105
sp|Q8TF01|PNISR_HUMAN	REQEKK	REQEKK	2	409.229949951172	24.54456	23.8814711393664	23.2230492525844	733.710578163897	-0.86192882091488	0.774468085106383	8.18376889511259
sp|Q8WUM4|PDC6I_HUMAN	FADGFYDAAQN[Dea]ALK	FADGFYDAAQNALK	2	766.356811523438	58.89355	58.4689069093478	58.9163314577377	3631.52482520445	-3.15460277485321	1	7.90842743880675
sp|Q8WUM4|PDC6I_HUMAN	FADGFYDAAQNALK	FADGFYDAAQNALK	2	765.864807128906	58.87135	58.4465489981083	57.9279121536706	1313.80834975594	-2.844430868171	1	2.4975422928281
sp|Q8WUM4|PDC6I_HUMAN	KVEDLNSLLSK	KVEDLNSLLSK	3	415.906494140625	44.85669	44.3346097416975	46.5429833333333	7576.72257354333	-1.99387559109217	1	6.26669832780718
sp|Q8WUM4|PDC6I_HUMAN	LDNDTAEEEDLLR	LDNDTAEEEDLLR	2	766.857360839844	38.43704	38.4227126416816	37.6599166666667	2468.28268010118	-1.54988407484967	1	5.41441191794551
sp|Q8WUM4|PDC6I_HUMAN	QNYAALSQ[Dea]QVSVPVMR	QNYAALSQQVSVPVMR	3	597.973449707031	52.57421	52.3339365320326	50.6751910549892	22310.4223212733	-2.54504370291743	1	9.65831808411607
sp|Q8WUM4|PDC6I_HUMAN	QSIPVNVPTSK	QSIPVNVPTSK	2	585.329895019531	32.21503	31.7667928157838	34.1586204810632	456.041407377807	-3.97162125110354	1	1.72373303153375
sp|Q8WW12|PCNP_HUMAN	DQDHVN[Dea]GLHSN	DQDHVNGLHSN	2	618.765625	46.48291	45.9721092309007	45.7828484909459	3236.48537443872	-5.2536087409623	1	13.4378889349497
sp|Q8WW12|PCNP_HUMAN	NFSNPGASTPTDK	NFSNPGASTPTDK	2	668.312377929688	25.71469	25.0597229449869	26.9134661312746	1155.54250240019	0.155349636512078	0.293525179856115	4.73116991496303
sp|Q8WW33|GTSF1_HUMAN	IQHNKDYPC[CAM]QLLR	IQHNKDYPCQLLR	4	421.970153808594	27.35176	26.7081585889639	28.3247967315701	4716.06169308172	0.538380717030516	0.158600148920328	7.13102353301791
sp|Q8WW33|GTSF1_HUMAN	TQNVVDQEIC[CAM]SR	TQNVVDQEICSR	2	724.843566894531	35.46426	35.5702579522982	35.5549958841535	2370.86224303128	0.905350945129525	0.0818713450292398	5.34826884799498
sp|Q8WW33|GTSF1_HUMAN	WPLVYPLSK	WPLVYPLSK	2	551.818420410156	67.12463	66.7571262396628	67.6542999978557	703.802026904573	-5.37786483614789	1	1.73940189591049
sp|Q8WWI1|LMO7_HUMAN	LS[Pho]TAAQDQSLSSFPS[Pho]TPSPK	LSTAAQDQSLSSFPSTPSPK	3	736.986877441406	67.0667	66.8600535649799	66.9742839852762	11103.5736599364	-0.958794990549176	0.837767683322518	4.04550921711739
sp|Q8WWI1|LMO7_HUMAN	PSDLN[Dea]DLS[Pho]EGRRMIGPLSVPER	PSDLNDLSEGRRMIGPLSVPER	3	840.403503417969	75.03231	74.7196990519285	72.8634080602041	2963.60991127401	-0.799713676198574	0.733727810650888	2.12989707426701
sp|Q8WWI1|LMO7_HUMAN	YWPKYTEK	YWPKYTEK	2	557.782043457031	64.09406	63.705514156315	63.8292666666667	5134.25652261356	-2.63514249361766	1	1.27052166634236
sp|Q8WZA0|LZIC_HUMAN	DLQEELN[Dea]QKLR	DLQEELNQKLR	3	462.912292480469	30.89866	30.2796781005966	30.2585117497168	9110.96230891088	-0.417123467380601	0.546571136131013	6.52319159707702
sp|Q8WZA0|LZIC_HUMAN	DLQEELNQKLR	DLQEELNQKLR	3	462.584289550781	30.37913	30.3723470901685	31.1119763970164	1939.02080033256	-1.67051849915979	1	5.98699960428764
sp|Q8WZA0|LZIC_HUMAN	ELKGVMLDRDMEALR	ELKGVMLDRDMEALR	4	444.734008789063	46.12136	45.6080597123696	44.4010166669016	2336.50948922968	-3.24090707923853	1	6.28881795593654
sp|Q8WZA0|LZIC_HUMAN	LATLIEVR	LATLIEVR	2	457.787109375	51.53195	51.0562071964491	50.5201361226156	26746.4930708846	0.188503892760244	0.28036036036036	7.88555789181437
sp|Q92598|HS105_HUMAN	AEPYPVGQPDSYFAELEFPGRK	AEPYPVGQPDSYFAELEFPGRK	3	833.072631835938	65.18768	65.5611297388775	64.0692513247421	4715.67480946537	-0.77335064770304	0.725477287689269	10.9410992562586
sp|Q92598|HS105_HUMAN	AQDEGEEYLWDETETLLK	AQDEGEEYLWDETETLLK	3	723.667175292969	63.11348	62.7181341657877	64.4201666666667	918.391056121013	-1.85236820397494	1	3.01573687155958
sp|Q92598|HS105_HUMAN	FEYVYEEVANR	FEYVYEEVANR	2	709.832946777344	59.59958	59.4125018139726	59.5493299663076	3390.84150781254	0.352081343870995	0.221815519765739	2.87983252791863
sp|Q92598|HS105_HUMAN	GGLFPDFATGLVK	GGLFPDFATGLVK	2	661.361145019531	67.41116	67.737707806501	68.8000071003352	8425.37356816264	-1.09327752453009	0.918243026611093	8.13267314914993
sp|Q92598|HS105_HUMAN	LFNQHDQEC[CAM]IFR	LFNQHDQECIFR	3	536.252563476563	38.94118	38.6369135713985	39.8042720859755	5088.61110627212	-0.494489389329907	0.587162162162162	5.69859104256096
sp|Q92598|HS105_HUMAN	QGLEEFMR	QGLEEFMR	2	505.242218017578	38.53332	37.9673396549336	38.0214	4733.29506923889	-2.05805894859529	1	7.84536806407468
sp|Q92614|MY18A_HUMAN	LEAASMREKR	LEAASMREKR	2	595.819152832031	45.13851	45.4972717096619	44.1558815315015	4112.20383087867	-1.9768243055506	1	3.04994459565865
sp|Q92614|MY18A_HUMAN	QEDPSIGLVKMAAQK	QEDPSIGLVKMAAQK	3	538.955505371094	34.38589	33.7911246362383	32.3398268087006	1316.00729673492	-5.00243859108503	1	2.53860451534869
sp|Q92688|AN32B_HUMAN	EALMDLGGFIK	EALMDLGGFIK	2	597.315368652344	63.7055	64.1699719413857	62.2913104842941	8106.58990949661	1.25374734843347	0.0355665839536807	2.93406624286096
sp|Q92688|AN32B_HUMAN	EALMDLGGFIRNESLK	EALMDLGGFIRNESLK	3	598.313598632813	64.52045	64.1348669857291	63.5913940087687	2335.1519334481	-0.0954487312109085	0.401960784313726	2.62409696125968
sp|Q92688|AN32B_HUMAN	FVSERYDN[Dea]LNTVEC[CAM]NFLDLSK	FVSERYDNLNTVECNFLDLSK	3	855.403991699219	77.32893	77.0322658267382	76.313415684495	1150.65206496963	-3.98387274050748	1	3.53907904926902
sp|Q92688|AN32B_HUMAN	FVSERYDNLNTVEC[CAM]N[Dea]FLDLSK	FVSERYDNLNTVECNFLDLSK	3	855.403991699219	76.63548	76.7544207252531	77.4049437682896	1002.47239909778	-0.33654025726395	0.515130674002751	4.47646465862231
sp|Q92688|AN32B_HUMAN	FVSERYDNLNTVEC[CAM]NFLDLSK	FVSERYDNLNTVECNFLDLSK	3	855.075988769531	76.63805	76.8021007413942	77.6526911500277	635.264667453431	-1.17917387817517	0.970700636942675	2.84725831834505
sp|Q92688|AN32B_HUMAN	NGSLNLHTLN[Dea]PLKEALMDLGGFIK	NGSLNLHTLNPLKEALMDLGGFIK	4	649.850524902344	81.90396	81.6390577957797	80.4344696375556	945.785767067258	-1.80126864255929	1	2.57743439760352
sp|Q92804|RBP56_HUMAN	AFNMNGC[CAM]SPNPC[CAM]VWDGSR	AFNMNGCSPNPCVWDGSR	3	690.285583496094	52.10758	51.6358335161581	49.9922817406008	1092.66656275268	-3.224740196782	1	2.10551856108613
sp|Q92804|RBP56_HUMAN	ASPPDDFSVTAEGKPK	ASPPDDFSVTAEGKPK	3	549.273803710938	36.33936	34.3561120882714	33.7345789177271	5753.57657901422	-1.93139817687615	1	6.28899397222387
sp|Q92804|RBP56_HUMAN	FFEGVQDTSVGEGLGQVFITN[Dea]NDSNDSESDADTK	FFEGVQDTSVGEGLGQVFITNNDSNDSESDADTK	4	906.649963378906	78.10178	77.7147688882547	77.562190163667	1210.32191978369	-0.933181838837904	0.820396232543033	5.21897295005576
sp|Q92804|RBP56_HUMAN	FFEGVQDTSVGEGLGQVFITNNDSNDSESDADTK	FFEGVQDTSVGEGLGQVFITNNDSNDSESDADTK	3	1208.20288085938	77.38203	77.482954780498	77.0319393455619	415.036836112565	0	0.357976653696498	2.19421034530254
sp|Q92804|RBP56_HUMAN	GGQSGSSEMNQQQGQNNYPQQSYSSQR	GGQSGSSEMNQQQGQNNYPQQSYSSQR	3	992.423828125	25.81302	25.2824826045267	24.6219505112808	506.68175791894	0.292036205670998	0.244274809160305	3.71793616957802
sp|Q92804|RBP56_HUMAN	IINGHFEKGDFWDIAAK	IINGHFEKGDFWDIAAK	4	491.003356933594	60.87462	61.1030735214393	61.7740830867771	1357.1999162965	-1.9852594445592	1	2.83268077796452
sp|Q92841|DDX17_HUMAN	AVEPHEVYFNR	AVEPHEVYFNR	3	454.226318359375	34.27816	33.682643241568	35.4768478726132	14277.9334293188	-2.45275794852089	1	13.5485570810562
sp|Q92841|DDX17_HUMAN	GSELFDILK	GSELFDILK	2	511.281860351563	55.72815	55.281538802958	54.2233977089399	12995.0515445454	-1.17150334865237	0.967474489795918	5.5486776785906
sp|Q92841|DDX17_HUMAN	GSGTQAIGVMDK	GSGTQAIGVMDK	2	582.289916992188	46.8846	46.3765952069995	46.6876666666667	4102.95764349506	-3.43597480309739	1	6.40053784472284
sp|Q92841|DDX17_HUMAN	GYDDAVQQVQQALEK	GYDDAVQQVQQALEK	2	846.415405273438	51.70548	51.2309428719826	49.1866324776405	1558.08807216861	-3.29033527816201	1	2.45677152479307
sp|Q92841|DDX17_HUMAN	PC[CAM]VDGGRVTK	PCVDGGRVTK	2	544.779479980469	36.56244	35.9827765897201	34.4875423940895	7516.13430401039	-1.66533544731604	1	4.3339222490972
sp|Q92841|DDX17_HUMAN	PNIAQNAEELVK	PNIAQNAEELVK	2	663.356628417969	31.07875	30.8380289961713	32.3177649461129	630.984538189364	-0.23867539514429	0.473848285417388	2.81734958956023
sp|Q92945|FUBP2_HUMAN	EPLGGSDPSIQVR	EPLGGSDPSIQVR	2	677.851684570313	36.35112	36.364449402993	36.3646600827174	46123.9909450597	-5.46773185842503	1	8.67390456423033
sp|Q92945|FUBP2_HUMAN	LSQLLDNIIR	LSQLLDNIIR	2	592.853515625	62.84414	63.3072297184922	63.6451333333333	2761.2619886959	-4.62581044806494	1	6.48376727434156
sp|Q92945|FUBP2_HUMAN	PVPVDIGGGIR	PVPVDIGGGIR	2	540.314025878906	46.17333	46.4271483664854	46.5009833333333	4722.0112463197	-4.2934248635101	1	4.62260540031743
sp|Q92945|FUBP2_HUMAN	SVIDDLMMR	SVIDDLMMR	2	540.264831542969	52.74865	53.1409053772503	55.31885	19748.5937207892	-1.35140943568257	1	7.85578076783145
sp|Q92945|FUBP2_HUMAN	TYDQQPPAGPQQPQQGIK	TYDQQPPAGPQQPQQGIK	3	660.997314453125	28.11124	27.5893536761564	28.407	1631.26367898563	-1.42603222775872	1	1.5876374052039
sp|Q92945|FUBP2_HUMAN	YYEAWAASYDPQ[Dea]SGPPAGPGGGTAVQAQR	YYEAWAASYDPQSGPPAGPGGGTAVQAQR	3	985.117736816406	58.75514	57.9654290049781	57.9856833333333	866.487506800652	-1.13836624531864	0.943769968051118	1.18109215854544
sp|Q92973|TNPO1_HUMAN	FFQLFK	FFQLFK	2	415.233978271484	60.72169	60.3097419904076	60.7853417382578	2661.30715796611	-0.168704474796437	0.439958231813435	6.73577413393128
sp|Q92973|TNPO1_HUMAN	GITIATNELLTR	GITIATNELLTR	2	651.374816894531	53.00625	53.0080629643607	51.0306012108029	5684.73637560465	0.135845929289699	0.303770197486535	3.93319029804797
sp|Q92973|TNPO1_HUMAN	TLDGLLAFSSQK	TLDGLLAFSSQK	2	640.348266601563	66.29845	65.9252197242163	66.2428833002385	25022.7430535324	0.800896597411572	0.106194690265487	10.1216185294781
sp|Q93077|H2A1C_HUMAN	GLLKNLEED[Dhy]NR	GLLKNLEEDNR	3	428.229858398438	46.63426	46.1245173453004	45.8972860553581	2543.98091755303	-0.60951003566428	0.63906510851419	5.09811715878441
sp|Q93077|H2A1C_HUMAN	GLLKNLEEDN[dAm]R	GLLKNLEEDNR	3	428.557861328125	46.26086	46.2774717616037	44.2031646664371	14851.0902778107	-1.4291331271043	1	11.2045142383856
sp|Q93077|H2A1C_HUMAN	GLLKNLEEDNRIALQLHR	GLLKNLEEDNRIALQLHR	4	533.803833007813	56.38628	55.9442333621183	55.5651779002126	2855.20794978352	-1.43541862317119	1	10.2218511586615
sp|Q96AE4|FUBP1_HUMAN	DPPGTIQAIR	DPPGTIQAIR	2	534.295837402344	29.12337	28.9679971133752	29.0656326740506	2532.4524235628	-2.23638701280525	1	1.8401286211877
sp|Q96AE4|FUBP1_HUMAN	EPLGGSDPAIQIR	EPLGGSDPAIQIR	2	676.862060546875	41.06212	40.6801130409306	39.0589875849081	1797.52726573437	-1.37391984854575	1	4.88834545408075
sp|Q96AE4|FUBP1_HUMAN	EPTTGDDPKFQIR	EPTTGDDPKFQIR	3	501.919464111328	29.40764	29.3423960179689	30.0925318073292	904.476581688391	-0.44504245776576	0.564329475833901	2.03080495510804
sp|Q96AE4|FUBP1_HUMAN	EVIQDLLK	EVIQDLLK	2	479.284393310547	39.6204	39.9657626017753	40.6249093675563	4143.44951749703	-1.10436203069936	0.929532351057015	7.03625204683528
sp|Q96AE4|FUBP1_HUMAN	GQPAPPHQPMGQPSTQAYYAAQQQ	GQPAPPHQPMGQPSTQAYYAAQQQ	3	861.067810058594	39.01334	39.128382950591	40.8027042800883	675.361379290296	-1.00063760875553	0.86922828543752	2.33270347018477
sp|Q96AE4|FUBP1_HUMAN	LPKDAGTNQPGDQIMVMR	LPKDAGTNQPGDQIMVMR	3	657.664428710938	38.26377	38.2910741163203	38.9914261737172	2419.05191185788	-0.095887819130075	0.40266106442577	2.21646325488305
sp|Q96AG4|LRC59_HUMAN	ALVPDLPNDKLDLWK	ALVPDLPNDKLDLWK	3	579.657592773438	68.94304	68.9227479191087	67.2898404733513	1711.44854715044	-1.26810954529704	1	4.03332289017257
sp|Q96AG4|LRC59_HUMAN	GFDAPLQQLR	GFDAPLQQLR	2	572.80908203125	42.65502	42.7412595396659	41.7730414211767	3455.33093285444	-1.21253319020562	0.987301587301587	3.01386844612344
sp|Q96AG4|LRC59_HUMAN	LQAFSVPLTVLK	LQAFSVPLTVLK	2	658.40283203125	69.59061	69.565006740394	71.5714333333333	2771.74464687808	-5.52506721367604	1	2.2631609396758
sp|Q96AG4|LRC59_HUMAN	NC[CAM]SLDLITAK	NCSLDLITAK	2	567.794799804688	43.48838	43.5208323560888	43.142758193945	2648.56529983339	0.0650519107188697	0.326559714795009	4.50478174121973
sp|Q96AG4|LRC59_HUMAN	NNLLDLHQLNVLK	NNLLDLHQLNVLK	3	511.963104248047	57.03379	56.8194292450733	55.7188166687798	11799.2709224057	-3.94726743801502	1	17.0792965204367
sp|Q96AG4|LRC59_HUMAN	VLHTLGC[CAM]FDSPLTTLK	VLHTLGCFDSPLTTLK	3	601.322082519531	65.52624	65.6015156129355	65.6586121746607	3258.0532599615	-1.32459050284217	1	10.0103261730252
sp|Q96AP4|ZUFSP_HUMAN	NDSTGYQVTN[Dea]IK	NDSTGYQVTNIK	2	670.820068359375	41.17314	42.9214076507257	41.9673197280816	3003.00616330825	-2.01358648338593	1	6.07451716423671
sp|Q96AP4|ZUFSP_HUMAN	PHTGLPGTSR	PHTGLPGTSR	2	511.772521972656	50.96072	50.4810119921804	52.2355632021746	15709.2183096387	-4.48818283679049	1	1.66333423777416
sp|Q96B54|ZN428_HUMAN	GC[CAM]LQC[CAM]PQAPPQAAR	GCLQCPQAPPQAAR	3	518.581909179688	28.1894	27.5516082612991	28.144510186999	1862.68230573742	0.23382035333686	0.262757871878393	10.209050259077
sp|Q96B54|ZN428_HUMAN	GEPAPAEQPATAPC[CAM]C[CAM]LR	GEPAPAEQPATAPCCLR	3	608.950439453125	30.11769	30.3634241590766	30.1065572249558	1449.97383567957	-1.21022297728062	0.985387547649301	4.11184506108856
sp|Q96B54|ZN428_HUMAN	QS[Dhy]P[Oxi]GGRGGGLRR	QSPGGRGGGLRR	2	598.323791503906	58.70034	58.2743627314582	57.9104166666667	10448.3021607933	-1.44631421229476	1	10.8432384693593
sp|Q96B54|ZN428_HUMAN	SC[CAM]PPTGPPAEGLPR	SCPPTGPPAEGLPR	2	718.353576660156	32.60187	32.697954293751	32.3243333333333	1203.73691522782	-1.37734145902202	1	5.45174891028369
sp|Q96C90|PP14B_HUMAN	[1Ac]-PGPGGSGPGPAPAALAAGGATGSDAR	PGPGGSGPGPAPAALAAGGATGSDAR	3	720.354064941406	42.23198	42.4000737674702	42.3072996938545	2351.51732625918	-2.26869572699671	1	2.50479726482494
sp|Q96C90|PP14B_HUMAN	[CRM]-PGPGGSGPGPAPAALAAGGATGSDAR	PGPGGSGPGPAPAALAAGGATGSDAR	3	720.685791015625	42.93456	42.3991329141918	42.3072996938545	2351.51732625918	-2.26869572699671	1	2.50479726482494
sp|Q96C90|PP14B_HUMAN	PGPGGSGPGPAPAALAAGGAT[Pho]GSDR	PGPGGSGPGPAPAALAAGGATGSDR	3	709.326904296875	42.95478	42.4194978351534	43.0250519812067	6742.15616778344	-2.92055036287127	1	8.09147466500108
sp|Q96C90|PP14B_HUMAN	PGPGGSGPGPAPAALAR	PGPGGSGPGPAPAALAR	2	715.380981445313	42.86545	42.3295401216956	41.2943304285642	3953.8749493764	-1.15802367217331	0.957575757575758	11.9364551826716
sp|Q96C90|PP14B_HUMAN	RVPGEDDAGGPGEGAAGPPSQFYVR	RVPGEDDAGGPGEGAAGPPSQFYVR	3	829.394653320313	40.40593	40.5710448775491	39.3582166666667	687.727773317935	-1.04516147093414	0.893110109465551	3.85706518616158
sp|Q96DT5|DYH11_HUMAN	EEADAITKERSVR	EEADAITKERSVR	3	501.930236816406	48.57815	48.0818968324594	47.8080686552621	15566.9382862461	-5.12037961273999	1	6.91297212494982
sp|Q96DT5|DYH11_HUMAN	FNKNFEC[CAM]EKDGIR	FNKNFECEKDGIR	3	552.931457519531	31.17465	32.4818109572658	33.7475893880449	1039.53007640453	-2.70074253248106	1	1.45655313556691
sp|Q96DT5|DYH11_HUMAN	LDGVQ[Dea]SATTKLK	LDGVQSATTKLK	3	421.238128662109	44.88933	44.3674687895283	43.9822331002204	1504.03344188627	-0.377140797460333	0.528263103802672	5.18537408970424
sp|Q96EP5|DAZP1_HUMAN	SGWQSAGPQGPAQSR	SGWQSAGPQGPAQSR	2	757.360778808594	26.99059	26.4454480735486	26.943417370994	6630.88608378837	-0.91309805197	0.803641092327698	8.34485485725145
sp|Q96GU1|PAGE5_HUMAN	EETPQQVIVPGVPQSSEQDNGK	EETPQQVIVPGVPQSSEQDNGK	3	789.38720703125	40.56905	39.8417419529584	39.38735	954.138843556929	-1.25477886540598	1	1.08815567096296
sp|Q96GU1|PAGE5_HUMAN	LLALEQQFAEVDTGQVAPAGEN[Dea]KIEGSPAIGQNDTPPEEEQRK	LLALEQQFAEVDTGQVAPAGENKIEGSPAIGQNDTPPEEEQRK	4	1152.07019042969	69.09358	70.3771958038016	69.4868100372899	2257.28658006274	0	0.355854262469048	3.65973171759172
sp|Q96GU1|PAGE5_HUMAN	LLALEQQFAEVDTGQVAPAGENK	LLALEQQFAEVDTGQVAPAGENK	3	810.083312988281	76.87119	77.274469787365	79.0430851579165	1273.69138470651	-2.00172642482937	1	2.91575128156793
sp|Q96GU1|PAGE5_HUMAN	QGEGAELVL	QGEGAELVL	2	458.242736816406	39.27288	39.2282145651211	38.8386144392726	12458.3114609441	-0.409255068250812	0.543715846994536	7.55457245668612
sp|Q96GU1|PAGE5_HUMAN	TPDFTPLTGEK	TPDFTPLTGEK	2	603.306030273438	44.49686	44.621448591188	44.5905938395758	28164.879555707	-0.87848217440579	0.784876140808344	8.01404638873514
sp|Q96GU1|PAGE5_HUMAN	VDPGDGPADEIR	VDPGDGPADEIR	2	620.793823242188	25.54473	25.3540683873008	26.6403911021619	1165.7265942428	-1.03846927880893	0.889246619446233	3.92365463338422
sp|Q96HE7|ERO1A_HUMAN	FDEKLKHAER	FDEKLKHAER	3	424.894683837891	49.17164	48.6795106481791	49.1553681564061	18015.1338542828	-1.57376537816828	1	9.67983481459822
sp|Q96HE7|ERO1A_HUMAN	FYDSELLR	FYDSELLR	2	521.763854980469	46.83903	46.330705847098	45.0429700253134	5245.4305057255	-5.86096931194529	1	4.84901968069154
sp|Q96HE7|ERO1A_HUMAN	ITQPKFC[CAM]NEEYIVNWIK	ITQPKFCNEEYIVNWIK	3	728.038208007813	60.81575	60.404454553767	60.9096472541867	1816.44153869541	-0.968323363963722	0.847325769854133	3.29783280070979
sp|Q96HE7|ERO1A_HUMAN	PGEGETLIGDFR	PGEGETLIGDFR	2	645.819885253906	43.54387	43.0126704187309	43.2916724379251	19903.9948832772	-1.28095409943696	1	9.93127443517948
sp|Q96HE7|ERO1A_HUMAN	QTEESLSEDVAGLK	QTEESLSEDVAGLK	2	753.3701171875	35.51685	35.113418043772	36.4718637863656	3505.6030513687	-0.92845644335299	0.816498863267295	1.41645789002065
sp|Q96HR9|REEP6_HUMAN	AELAGLVETVLNK	AELAGLVETVLNK	2	678.890319824219	94.45169	94.6911308924182	94.4885851358398	229.54713574626	-1.45973818865159	1	1.80878190052943
sp|Q96JM3|CHAP1_HUMAN	IDMADLDTK	IDMADLDTK	2	511.247161865234	43.68681	43.4748924126776	43.9087050778724	21277.8536132671	-5.35698566872093	1	7.96906217918607
sp|Q96K17|BT3L4_HUMAN	AENKSAEDFN[Dea]EVLDPVDDDEEDIDEPKPAN	AENKSAEDFNEVLDPVDDDEEDIDEPKPAN	3	1120.81811523438	64.10246	64.3748655053377	64.8345833333333	189.816256647175	-2.08631973835498	1	1.74806121547533
sp|Q96K17|BT3L4_HUMAN	AENKSAEDFNEVLDPVDDDEEDIDEPKPAN	AENKSAEDFNEVLDPVDDDEEDIDEPKPAN	3	1120.49011230469	64.18667	64.365406389044	64.3412666666667	654.841709201793	-1.17305720871785	0.970025510204082	4.24942021743708
sp|Q96K17|BT3L4_HUMAN	PNNFHIVTGDDKIMNVEEIGAIN[Dea]NVALK	PNNFHIVTGDDKIMNVEEIGAINNVALK	4	767.394592285156	67.99553	67.6340723120496	67.1873035845359	2717.53470237185	-1.26390843606341	1	8.19430307468562
sp|Q96K17|BT3L4_HUMAN	PNNFHIVTGDDKIMNVEEIGAINNVALK	PNNFHIVTGDDKIMNVEEIGAINNVALK	4	767.148559570313	66.01895	67.5533106806355	68.2448486270627	3475.9695716231	-1.88330503414932	1	7.05115172379211
sp|Q96KP4|CNDP2_HUMAN	[1Ac]-FLTTLAAK	FLTTLAAK	2	453.768371582031	77.97034	77.6781261939065	77.4068746314047	1185.02031643081	-1.24808799076291	1	1.48931757774431
sp|Q96KP4|CNDP2_HUMAN	HS[Pho]HLLIQAGVDK	HSHLLIQAGVDK	2	699.350463867188	75.46682	75.1572261764926	73.6802026591739	602.516927421798	-3.83281764446988	1	2.99559748341803
sp|Q96KP4|CNDP2_HUMAN	IWGAVPGN	IWGAVPGN	2	407.21630859375	32.69142	32.0848821575	33.2175940106127	22539.6672789918	0.303483684988659	0.238805970149254	8.18037309573474
sp|Q96KP4|CNDP2_HUMAN	TLDPEVGFVTR	TLDPEVGFVTR	2	617.327331542969	50.57086	50.6274310190445	50.1479244869864	7851.54589303057	-0.870613983239467	0.780790591310029	2.15187523988203
sp|Q96KP4|CNDP2_HUMAN	VNVPIEQGTR	VNVPIEQGTR	2	556.806579589844	33.8322	33.2335830768171	34.4534787658329	6571.81624311505	-3.50346971738014	1	6.17736641592066
sp|Q96P15|SPB11_HUMAN	NEVWANIMK	NEVWANIMK	2	552.778930664063	61.12165	59.3869571416288	57.3618735618383	2552.54507442658	-4.65053462202903	1	2.63048729862817
sp|Q96PK6|RBM14_HUMAN	FSLQSESLR	FSLQSESLR	2	533.780029296875	40.96059	40.4114640214893	42.0654109917237	2819.44345232361	-0.826086484486181	0.748442112167924	2.38597433087583
sp|Q96PK6|RBM14_HUMAN	YSAAAQPHQQAAYSAALSASSQTR	YSAAAQPHQQAAYSAALSASSQTR	3	822.398315429688	37.88838	37.4574882283554	37.1685563790226	943.051051562442	-0.989805766266478	0.864445163377548	5.69970463259846
sp|Q99460|PSMD1_HUMAN	[PGQ]-QDIPKKEGEPLDANEVC[CAM]QR	QDIPKKEGEPLDANEVCQR	4	553.019287109375	28.24487	27.6074625725902	27.1260900322407	1378.45971609982	-2.22555516627313	1	3.46873499697514
sp|Q99460|PSMD1_HUMAN	ATGMAALGLGLSGGHR	ATGMAALGLGLSGGHR	3	490.261138916016	47.09378	47.1132125070771	46.9089414175163	6553.26765211818	-0.884145648330087	0.789182144020854	5.28528058951739
sp|Q99460|PSMD1_HUMAN	ATISLVATSVK	ATISLVATSVK	2	545.329345703125	43.23724	42.7039086761834	42.6516905833155	1378.82624974194	-1.04949434682198	0.897328612809784	6.08200015993898
sp|Q99460|PSMD1_HUMAN	FLIFGLSEVAAR	FLIFGLSEVAAR	2	661.877014160156	80.07592	80.1220886932315	78.0796017354275	6172.13881558964	-2.64778063742888	1	9.50584853221395
sp|Q99460|PSMD1_HUMAN	QDIPKKEGEPLDANEVC[CAM]QR	QDIPKKEGEPLDANEVCQR	4	557.275939941406	27.57334	27.6273924753693	27.9560258865068	747.859627971614	-1.88937166812088	1	4.43238581379124
sp|Q99460|PSMD1_HUMAN	VHPNYSESLLSVVSPC[CAM]QEPTR	VHPNYSESLLSVVSPCQEPTR	3	800.393493652344	62.95591	62.5594739296025	64.6393833333333	1538.21198099075	-2.25530703702225	1	1.60319957508686
sp|Q99471|PFD5_HUMAN	[1Ac]-LMELQPLNLETINISQAK	LMELQPLNLETINISQAK	3	699.713500976563	89.93325	89.724083168065	87.8387896824105	1373.24136777174	-0.930331435450415	0.817797986359208	6.09167289719426
sp|Q99471|PFD5_HUMAN	ATAQAAGLATLQQIK	ATAQAAGLATLQQIK	2	742.925170898438	43.32559	42.7928749528533	44.0067178572925	1242.56341631041	-3.01890108031594	1	3.1776041745868
sp|Q99471|PFD5_HUMAN	LQAISTSLFEVEQDLQNK	LQAISTSLFEVEQDLQNK	3	688.360046386719	88.22155	88.4372892675626	88.4167470394053	648.215515415675	-1.28345873698053	1	2.57210033324794
sp|Q99497|PARK7_HUMAN	KADELSADPC[CAM]IVVDK	KADELSADPCIVVDK	3	553.94677734375	40.78691	40.3780182049473	38.8589746411489	6208.48602119041	-2.62939822444589	1	12.0197791626896
sp|Q99497|PARK7_HUMAN	MVDVPIVTEMEEAGR	MVDVPIVTEMEEAGR	2	838.405151367188	63.69892	64.0675201010587	63.9764390761556	2495.70123518164	0.0470378634748985	0.335584784927124	6.11465969112435
sp|Q99497|PARK7_HUMAN	SGFGIEHALLATPGAC[CAM]IAAILGKK	SGFGIEHALLATPGACIAAILGKK	4	599.584594726563	75.48959	75.4606260670234	76.1708163834668	2298.24994300541	-3.83497667627901	1	1.43058510190536
sp|Q99497|PARK7_HUMAN	VAASESLNQAGLN[Dea]GGPLVVVDYPGEK	VAASESLNQAGLNGGPLVVVDYPGEK	3	862.441284179688	65.89971	65.9358321445287	65.9315402138969	2568.21111756589	-1.01489129040761	0.877057115198451	5.69697557470881
sp|Q99497|PARK7_HUMAN	VAASESLNQAGLN[Dea]GGPLVVVDYPGEKKADELSADPC[CAM]IVVDK	VAASESLNQAGLNGGPLVVVDYPGEKKADELSADPCIVVDK	4	1057.28479003906	67.33919	67.7308082157927	68.1244173973542	582.37788912229	0.218809464912727	0.267824828085414	2.63004839155696
sp|Q99497|PARK7_HUMAN	VAASESLNQAGLNGGPLVVVDYPGEK	VAASESLNQAGLNGGPLVVVDYPGEK	3	862.11328125	65.89971	66.2107737525632	66.4278508070749	1836.44495473704	-0.457096305365744	0.568614130434783	4.06291175038569
sp|Q99536|VAT1_HUMAN	AMLDAFNLGC[CAM]AR	AMLDAFNLGCAR	2	669.818298339844	65.57324	65.6106712281716	66.5186204207864	7257.84087015634	-2.37768586904911	1	3.56771478253354
sp|Q99536|VAT1_HUMAN	ATDSGGLPDMVIDVGK	ATDSGGLPDMVIDVGK	2	787.89013671875	57.37118	57.1931199805326	57.0231	1265.61401098345	-1.13201514883754	0.939936102236422	2.56719059615434
sp|Q99536|VAT1_HUMAN	DYGGFGTLVLC[CAM]K	DYGGFGTLVLCK	2	665.329040527344	56.48531	56.3846437467291	57.1192290059297	6087.58494750705	0.599087922054608	0.139865370231862	1.08149485361465
sp|Q99614|TTC1_HUMAN	IYSPNLQIAR	IYSPNLQIAR	2	587.832580566406	46.5312	46.9310916391433	45.1191108145357	1844.1264924447	-4.18152256226625	1	3.28142205933832
sp|Q99614|TTC1_HUMAN	NEVKDAGPEEEFSASC[CAM]DHFC[CAM]EEEGQDEQLHAEDDRLLK	NEVKDAGPEEEFSASCDHFCEEEGQDEQLHAEDDRLLK	6	744.655151367188	44.08643	43.5589925557248	41.3905392515647	574.254155423136	0.243163853450374	0.260775081492213	1.70110410567663
sp|Q99614|TTC1_HUMAN	QFC[CAM]SPC[CAM]MELAK	QFCSPCMELAK	2	685.798706054688	42.31834	42.5662608298826	42.7599669470047	8065.36747187767	-2.56225147489895	1	15.7642233757027
sp|Q99614|TTC1_HUMAN	SYSSEAEIYDGKR	SYSSEAEIYDGKR	3	502.235321044922	27.86441	27.4270716606844	27.472637187921	3326.8618644892	-0.944765488232745	0.829490094186424	6.08009031695042
sp|Q99614|TTC1_HUMAN	SYSSEAEIYDGR	SYSSEAEIYDGR	2	688.801879882813	33.62528	33.025229600809	32.3747810631269	1390.69507091869	-1.75483643121689	1	1.04839875411971
sp|Q99614|TTC1_HUMAN	YDELAEDLKDTK	YDELAEDLKDTK	3	480.568206787109	43.29109	42.7581341984657	42.6286826132107	8228.22997477878	-1.12343804799268	0.933844678811122	5.09341899926256
sp|Q99623|PHB2_HUMAN	EEYDLGLR	EEYDLGLR	2	497.745635986328	36.17717	35.7549990460288	35.5227061051415	1845.41110972193	-0.966610689449941	0.846677471636953	4.4073449172879
sp|Q99623|PHB2_HUMAN	FHLGEALITDQQVGGIR	FHLGEALITDQQVGGIR	3	618.667114257813	61.29867	60.8907239481736	62.5767297776766	9314.2628115012	-1.51917025035426	1	5.09051167199613
sp|Q99729|ROAA_HUMAN	FLIFGFGK	FLIFGFGK	2	464.768188476563	74.20167	74.2026546502864	73.3608011494612	1145.21995487216	0.147238787046805	0.294646065397054	6.66785218762537
sp|Q99729|ROAA_HUMAN	ITC[CAM]DVVEGFKT[Pho]FYK	ITCDVVEGFKTFYK	3	596.275573730469	41.54576	41.0006910913188	43.1179757900582	11923.9042883284	-6.19333486127803	1	5.70855037358263
sp|Q99729|ROAA_HUMAN	KSTDWSLGGVFMK	KSTDWSLGGVFMK	3	485.914886474609	53.01791	51.9214583614184	50.8938266321976	4185.27999759837	-1.5018098016648	1	6.42632005125667
sp|Q99729|ROAA_HUMAN	KVPEEEKFTIFVFGK	KVPEEEKFTIFVFGK	4	450.250091552734	54.00098	54.6107104154552	56.6777931668784	2902.77069689915	-4.77306037522076	1	6.6409721320245
sp|Q99729|ROAA_HUMAN	PDMPLEIAEIEGFEGFYERIK	PDMPLEIAEIEGFEGFYERIK	3	828.410278320313	76.94849	76.6491867918986	77.6144996807621	932.11577055042	-2.600673685609	1	1.68747789044476
sp|Q99729|ROAA_HUMAN	STDWSLGGVFMK	STDWSLGGVFMK	2	664.321166992188	59.40707	59.7218402085294	59.6280192306956	8054.78598860258	1.55378513338009	0.012253829321663	8.20244571515451
sp|Q99733|NP1L4_HUMAN	[1Ac]-AAEVSDSPVGDSFSHDAK	AAEVSDSPVGDSFSHDAK	2	930.915954589844	40.55691	40.0049749384107	40.0399	199.817667029293	0.755102134802094	0.112890922959573	1.85072061791737
sp|Q99733|NP1L4_HUMAN	DFLPQYLAAYK	DFLPQYLAAYK	2	664.847900390625	59.24652	59.628240482381	61.8405892411287	1862.82630568721	-0.935786043731887	0.822344917180903	2.39659238391015
sp|Q99733|NP1L4_HUMAN	LIPEDYEQ[Dea]VLESLMDVNK	LIPEDYEQVLESLMDVNK	3	712.685424804688	85.3749	85.5739388902132	85.5679717029535	833.862410287512	-0.864610361678501	0.779050736497545	3.07819337436456
sp|Q99733|NP1L4_HUMAN	LIPEDYEQVLESLMDVNK	LIPEDYEQVLESLMDVNK	3	712.357421875	85.37971	85.5393195362486	85.054310782024	2875.20747662296	-1.68924617291868	1	12.455012848475
sp|Q99733|NP1L4_HUMAN	PLTEIYSSPTHPVNDLK	PLTEIYSSPTHPVNDLK	3	637.666809082031	49.95935	50.1762766969964	48.9760312196337	1838.34317958488	-3.56962478027499	1	3.02673757208195
sp|Q99733|NP1L4_HUMAN	PNQMVQDTLR	PNQMVQDTLR	2	601.303344726563	27.23967	27.2112419419587	27.1540912692054	442.319137531655	-1.93959302111902	1	1.17398563932116
sp|Q99832|TCPH_HUMAN	[PGQ]-QIIIQPHLGEEVYPKVR	QIIIQPHLGEEVYPKVR	4	501.283477783203	47.99022	47.9673960001477	46.6660390055576	1397.30465513304	-3.47195023379262	1	3.13570857112292
sp|Q99832|TCPH_HUMAN	AYAGILLQQK	AYAGILLQQK	2	552.82421875	44.5893	44.2458963825757	42.4762804655815	1394.61718853064	-1.53434772124169	1	3.09497990282509
sp|Q99832|TCPH_HUMAN	GLVDASLANVSTQ[Dea]ISGGC[CAM]AMMTR	GLVDASLANVSTQISGGCAMMTR	3	780.70458984375	74.21182	74.2269145014865	73.39475	947.584805756188	-0.801643615672129	0.735700197238659	3.83120166256486
sp|Q99832|TCPH_HUMAN	IIIQPHLGEEVYPKVQ[Dea]R	IIIQPHLGEEVYPKVQR	4	505.786102294922	47.25517	47.6814980039356	46.6851166666667	3376.26107907298	-5.03501874009818	1	4.15405147610788
sp|Q99832|TCPH_HUMAN	LITAGDNSITAK	LITAGDNSITAK	2	602.332580566406	36.61187	36.6655426854864	35.6114666330614	1373.57506333931	-1.66451102216264	1	2.83930188748107
sp|Q99832|TCPH_HUMAN	VAEAIVQC[CAM]ASINSVLQPIGQSSDTGER	VAEAIVQCASINSVLQPIGQSSDTGER	3	943.806396484375	79.95065	80.050543377265	78.8683023029917	988.572293745985	-2.12749023132326	1	5.80874898142881
sp|Q99848|EBP2_HUMAN	FSSVDDYSER	FSSVDDYSER	2	602.759460449219	37.42301	36.8493226925349	37.5752939888428	2838.78141118369	-0.550174122444039	0.610681894524689	4.26738562875316
sp|Q99848|EBP2_HUMAN	QFDDEPDVAR	QFDDEPDVAR	2	596.267456054688	32.34509	31.9185635779626	32.6776429812622	1427.23568556901	-2.01438823906706	1	4.2768978859862
sp|Q99943|PLCA_HUMAN	VEVRIGYLYR	VEVRIGYLYR	2	634.361511230469	75.04729	75.2064843981329	75.7487524695804	9031.66012626589	0.701117511330764	0.120454545454545	2.97274712183475
sp|Q9BQ61|CS043_HUMAN	PDGPGAAAASQ[Dea]DPRQPGPPPEEQRQK	PDGPGAAAASQDPRQPGPPPEEQRQK	4	671.3271484375	23.76538	23.0968804387921	24.3543452472478	1422.15124249215	-2.05801891254762	1	3.41839754502818
sp|Q9BQ61|CS043_HUMAN	PDGPGAAAASQDPRQPGPPPEEQRQK	PDGPGAAAASQDPRQPGPPPEEQRQK	4	671.081115722656	22.48735	23.1042555144905	24.3704922414917	656.811354929493	-2.15318308403955	1	5.03396801438345
sp|Q9BQE3|TBA1C_HUMAN	[1Ac]-FGTPC[CAM]WDVFQITRKT[Pho]KITAIAANVDK	FGTPCWDVFQITRKTKITAIAANVDK	4	776.392517089844	68.17945	68.2490868550688	66.7000788226657	3490.08204135732	-1.10088229934147	0.925344440884332	6.37279393714738
sp|Q9BQE3|TBA1C_HUMAN	AWAEAVATTN[Dea]SLMC[CAM]VAR	AWAEAVATTNSLMCVAR	3	617.962463378906	64.94172	64.9727423553073	65.8370395257734	2068.59884557129	-0.0303662813343294	0.373719533733663	3.03826994657705
sp|Q9BQE3|TBA1C_HUMAN	AWAEAVATTNSLMC[CAM]VAR	AWAEAVATTNSLMCVAR	2	925.947998046875	64.96941	64.8267785800296	66.2762301050166	1068.59752727171	-1.26585384483951	1	1.66423459206831
sp|Q9BQE3|TBA1C_HUMAN	VM[Oxi]QNAPEFC[CAM]AN[Dea]T[Dhy]IEAVTLQEHYAK	VMQNAPEFCANTIEAVTLQEHYAK	3	921.763305664063	56.63091	56.1905548204259	58.3625953308016	1855.73818270627	-2.24373222979676	1	10.5602390445429
sp|Q9BQE3|TBA1C_HUMAN	VMQN[Dea]APEFC[CAM]AN[Dea]TIEAVTLQEHYAK	VMQNAPEFCANTIEAVTLQEHYAK	3	922.76318359375	62.00077	61.5976993116305	60.6312260454245	10196.092806854	-0.462451322140123	0.572690217391304	7.91013919332376
sp|Q9BQE3|TBA1C_HUMAN	VMQNAPEFC[CAM]AN[Dea]TIEAVTLQEHYAK	VMQNAPEFCANTIEAVTLQEHYAK	3	922.435180664063	61.18177	61.6228393158975	62.5397604653853	1697.53773053197	-0.925526121361882	0.811302370899643	2.38122857811569
sp|Q9BR76|COR1B_HUMAN	ALSGSPTADAATTTSAPAGLHSSGPAMAPRSDSLVN[Dea]R	ALSGSPTADAATTTSAPAGLHSSGPAMAPRSDSLVNR	4	881.682495117188	44.28995	43.9595127846715	42.1961965438303	405.455940524296	-0.201648034241853	0.458492532129212	2.00771480795903
sp|Q9BR76|COR1B_HUMAN	ALSGSPTADAATTTSAPAGLHSSGPAMAPRSDSLVNR	ALSGSPTADAATTTSAPAGLHSSGPAMAPRSDSLVNR	4	881.4365234375	44.29221	43.9776924980188	44.4209327595778	1725.36811022622	-2.41162137337269	1	4.16209842650735
sp|Q9BRA2|TXD17_HUMAN	HFEEFGSVSVEEYR	HFEEFGSVSVEEYR	3	572.261779785156	50.52303	50.9257927920199	49.5739495609693	5852.43518608604	-1.24106793714723	1	1.96228471668066
sp|Q9BRA2|TXD17_HUMAN	LLTPVAT[Dhy]VK	LLTPVATVK	2	462.299865722656	45.16677	45.6553451771358	45.9144024043572	19281.5403949327	0.995675288093032	0.0679841897233202	8.0978113450831
sp|Q9BRA2|TXD17_HUMAN	LLTPVATVK	LLTPVATVK	2	471.305145263672	45.17118	45.6487187373793	46.5431700555318	7691.92919027741	-1.21926062903876	0.990482233502538	8.81293621615416
sp|Q9BRA2|TXD17_HUMAN	SGTFYAFIT[Dhy]K	SGTFYAFITK	2	558.789855957031	62.49836	62.0987390908378	63.0163744905747	1762.97004459844	-4.44896604037271	1	2.79675815603516
sp|Q9BRA2|TXD17_HUMAN	SGTFYAFITK	SGTFYAFITK	2	567.795104980469	61.67271	61.9839651075743	61.6737344634474	2260.45972458373	-0.798960565530361	0.73241288625904	2.7334522451585
sp|Q9BRA2|TXD17_HUMAN	VVPEAQVC[CAM]DPC[CAM]WSR	VVPEAQVCDPCWSR	2	851.887451171875	45.8788	46.0504529705563	46.666186945181	661.002129067992	-0.410124117923795	0.544398907103825	2.61492192155708
sp|Q9BS26|ERP44_HUMAN	DLTTIEALDR	DLTTIEALDR	2	573.8037109375	51.8549	51.381398462912	51.1301987305586	37174.7295090074	-1.77729248783069	1	9.43666201723874
sp|Q9BS26|ERP44_HUMAN	EPKSVDGFASLFAC[CAM]DDHLIN[Dea]AVR	EPKSVDGFASLFACDDHLINAVR	4	641.312805175781	67.96947	67.6078397039753	67.539661408079	4295.41726031979	-0.424671088156738	0.550289805659734	3.06579487725863
sp|Q9BS26|ERP44_HUMAN	EPKSVDGFASLFAC[CAM]DDHLINAVR	EPKSVDGFASLFACDDHLINAVR	4	641.066772460938	68.66758	67.5405838696223	65.8788702475734	4218.8013555912	-4.48183220446389	1	6.35466525546705
sp|Q9BS26|ERP44_HUMAN	FSDIAIVPC[CAM]DAPTR	FSDIAIVPCDAPTR	2	781.387573242188	59.77661	59.3580941910558	59.8802684274375	5805.59762326389	-0.0375182825145514	0.377997179125529	3.5367322165408
sp|Q9BS26|ERP44_HUMAN	QEFYGIIN[Dea]RKS[Pho]K	QEFYGIINRKSK	2	782.381958007813	51.31353	50.8362700967446	50.4833639154846	7548.42515212091	-5.99606723435175	1	1.57593742675305
sp|Q9BS26|ERP44_HUMAN	QEFYGIINK	QEFYGIINK	2	556.292785644531	54.79715	54.3440746196957	56.4888236488939	4410.01883177079	-1.24473351446331	1	4.14496647857851
sp|Q9BTT0|AN32E_HUMAN	EALVELGGSIINDSLELKK	EALVELGGSIINDSLELKK	3	676.712280273438	75.25378	75.6579826880462	75.1825023387724	2995.36863816761	-1.14537961952962	0.949249920204277	5.36156067845371
sp|Q9BTT0|AN32E_HUMAN	LNQLAEVTSLDK	LNQLAEVTSLDK	2	665.8642578125	58.38922	57.9610788231532	58.3578000658096	9166.41234090206	-1.06937789453013	0.909383033419023	11.5642736779035
sp|Q9BTT0|AN32E_HUMAN	LNQLAEVTSLDK[LAA]IK	LNQLAEVTSLDKIK	3	524.29443359375	50.96201	51.1807943805734	52.399823890797	4763.65060817333	-2.05712595411351	1	4.46673050163681
sp|Q9BTT0|AN32E_HUMAN	LNQLAEVTSLDKIK	LNQLAEVTSLDKIK	3	524.638305664063	50.95566	51.2353942208266	51.3302551955451	6121.90035705836	-4.56463772572446	1	5.68879254697479
sp|Q9BTT0|AN32E_HUMAN	NGSLNLYTLNPC[CAM]K	NGSLNLYTLNPCK	2	747.37451171875	50.97626	51.3111885515988	51.9341666666667	932.605077251423	-2.25790164548731	1	1.73465254099603
sp|Q9BUF5|TBB6_HUMAN	[AAS]-VSDMTGPELDVLAAR	VSDMTGPELDVLAAR	2	800.406005859375	61.571	61.4350834449952	59.7445533990734	1288.27287161973	-0.200306654459879	0.455713789510247	1.97398397410756
sp|Q9BUF5|TBB6_HUMAN	[CAM]-VSDMTGPELDVLAAR	VSDMTGPELDVLAAR	3	544.275024414063	61.56905	61.527894068394	60.2652524828625	2454.22301473369	-0.664362496516822	0.664233576642336	4.55387237022602
sp|Q9BUF5|TBB6_HUMAN	KFLEQIATSN[Dea]GIFTS[Pho]AMR	KFLEQIATSNGIFTSAMR	3	699.002502441406	75.35251	75.3706582368636	75.9374832974523	861.391354085315	-0.424985684183422	0.553017388339584	1.8838740406016
sp|Q9BUF5|TBB6_HUMAN	SILLTGMGSGTGGGLSHTLQ[Dea]FGQLC[CAM]DC[CAM]HEC[CAM]EK	SILLTGMGSGTGGGLSHTLQFGQLCDCHECEK	4	863.640075683594	64.1423	64.2117336869046	66.05935	662.098325516674	-1.19179405902036	0.973918575063613	1.15600035827275
sp|Q9BUF5|TBB6_HUMAN	TGIQNGC[CAM]QGAQIHVIERMK	TGIQNGCQGAQIHVIERMK	4	535.774230957031	34.42389	33.8293860028934	34.2412152535971	4691.02128440056	-3.50328547607832	1	3.92616668524831
sp|Q9BUF5|TBB6_HUMAN	VSDMTGPELDVLAARP[Oxi]VYR	VSDMTGPELDVLAARPVYR	4	527.022827148438	61.56995	61.6133296160943	63.4990401049467	4551.33840538358	-1.09499044819268	0.920807951266432	1.70617428655698
sp|Q9BWD1|THIC_HUMAN	ELTHLLTVLIR	ELTHLLTVLIR	3	436.606353759766	61.06169	60.6521013000258	58.5786788606227	664.831946254172	-1.14944245673292	0.953080114905841	2.92461478009841
sp|Q9BWD1|THIC_HUMAN	IAPIPGIGMISPE[Dhy]VGVQSWSVIK	IAPIPGIGMISPEVGVQSWSVIK	3	787.439758300781	83.09301	82.8363593511124	83.0263213174845	849.828379556616	-1.88961453767484	1	3.53179025687845
sp|Q9BWD1|THIC_HUMAN	IAPIPGIGMISPEVGVQ[Dea]SWSVIK	IAPIPGIGMISPEVGVQSWSVIK	3	793.771240234375	82.92445	82.6666213263266	83.6792747993522	816.977189900053	-1.39219108856613	1	2.75738708978554
sp|Q9BWD1|THIC_HUMAN	IVTSGLDQVPVAALAGNFSGIITK	IVTSGLDQVPVAALAGNFSGIITK	3	791.112548828125	80.60631	80.3323946927098	80.2092060728238	2333.33392903786	-0.215395769682997	0.465648854961832	5.06209718901534
sp|Q9BWD1|THIC_HUMAN	PFEDTKVEIR	PFEDTKVEIR	2	617.327331542969	57.38641	56.9513004545787	56.5638434678676	15833.2897839929	-1.14434819986062	0.948275862068966	7.01348784757879
sp|Q9BWD1|THIC_HUMAN	VPNQGC[CAM]GAALVHGFIVESVDEPAVTAR	VPNQGCGAALVHGFIVESVDEPAVTAR	3	931.804443359375	77.63244	77.7632784739531	77.694067398714	2755.32215966725	-0.0332048366255388	0.374735356386733	9.64180890513528
sp|Q9BXL5|HEMGN_HUMAN	ESGPTEQNIEISYDESHPTEQITK	ESGPTEQNIEISYDESHPTEQITK	3	911.422607421875	41.24215	41.4104377524151	41.5504506428266	1823.02823455173	-1.28425932359608	1	9.63852755996638
sp|Q9BXL5|HEMGN_HUMAN	FPHDQIVSIVQC[CAM]TN[Dea]PSNDEPEKMDQC[CAM]IK	FPHDQIVSIVQCTNPSNDEPEKMDQCIK	4	833.38232421875	55.26262	57.3903046176228	56.7461040545667	3128.24021201406	-2.97177112746291	1	4.58947206497273
sp|Q9BXL5|HEMGN_HUMAN	FPHDQIVSIVQC[CAM]TNPSNDEPEKMDQC[CAM]IK	FPHDQIVSIVQCTNPSNDEPEKMDQCIK	4	833.136352539063	57.17188	57.449123122576	59.1967280619778	2601.01652025485	-1.73968965950125	1	7.39222624505437
sp|Q9BXL5|HEMGN_HUMAN	PFLGETEAIGQDTENYEEPEAPNQDTDLIYGK	PFLGETEAIGQDTENYEEPEAPNQDTDLIYGK	3	1195.21264648438	71.47092	71.6627453499679	71.4193517470073	573.735084418298	-0.221606562968625	0.467082467082467	6.73177841019811
sp|Q9BXL5|HEMGN_HUMAN	PVDPKPYAQ[Dea]LSC[CAM]GALDATDESTPC[CAM]PLIK	PVDPKPYAQLSCGALDATDESTPCPLIK	3	1015.4912109375	56.47522	56.5905186307672	56.3980112462284	2765.69376385768	0.553795185280546	0.155795751024972	5.50080339914346
sp|Q9BXL5|HEMGN_HUMAN	SSNDQLVSIEQYMK	SSNDQLVSIEQYMK	2	821.39306640625	46.11205	46.4292222903787	44.8299533366842	1146.43727683496	0.810574689576932	0.103275529865125	2.1328367184624
sp|Q9BXV9|CN142_HUMAN	HQVEGQVLPDFR	HQVEGQVLPDFR	2	712.86767578125	79.72773	79.4477194600574	77.8433003489356	4932.60645824939	-1.51305607866352	1	3.70865306229199
sp|Q9BXV9|CN142_HUMAN	MQAVGSLLGQ[Dea]FPDGDGPAEC[CAM]SVK	MQAVGSLLGQFPDGDGPAECSVK	3	788.69970703125	79.80759	78.7139955367284	77.8961833333333	1438.66529617224	-3.40454444343056	1	2.18432053880604
sp|Q9BXV9|CN142_HUMAN	MQAVGSLLGQFPDGDGPAEC[CAM]SVK	MQAVGSLLGQFPDGDGPAECSVK	3	788.371704101563	79.01041	78.7432631553781	78.7428888781427	921.229258566437	-3.35494176255432	1	2.20308808010178
sp|Q9BXV9|CN142_HUMAN	NDINNEDEADDEDDGDLDEDPAAAVR	NDINNEDEADDEDDGDLDEDPAAAVR	3	944.711486816406	37.87305	37.8867297740483	37.0062800961052	854.693868816698	-0.424880219207868	0.551653596999659	1.71288425345721
sp|Q9BZH6|WDR11_HUMAN	[PGQ]-QAMAERTALR	QAMAERTALR	2	565.292785644531	66.81927	66.4496493182589	66.4725341685855	27099.8289639365	-1.7744362910167	1	7.95564186512708
sp|Q9BZH6|WDR11_HUMAN	GNAIMNTAVLK	GNAIMNTAVLK	2	566.313171386719	69.24662	68.893844501728	68.9324090480615	4307.30833601316	-4.6113458854639	1	6.85291354140892
sp|Q9BZH6|WDR11_HUMAN	RLVDAC[CAM]EEPN[Dea]LR	RLVDACEEPNLR	3	491.576904296875	42.8787	43.0703255029635	43.3544333333333	2413.01285864784	-1.21580573585284	0.988257695969534	2.21921728222874
sp|Q9BZZ5|API5_HUMAN	PPSGSTTDESARKQGIEVK	PPSGSTTDESARKQGIEVK	3	663.007873535156	46.90324	46.395361689058	46.3781645698488	2536.43149593308	-2.98047735562243	1	1.71382744714498
sp|Q9BZZ5|API5_HUMAN	YLEEVTPR	YLEEVTPR	2	503.763824462891	36.98961	36.5510317364728	34.2608594297885	12649.2184673432	-0.756373139841569	0.71654581410679	5.47384308537872
sp|Q9C098|DCLK3_HUMAN	EELT[Dhy]AERPPKSSPEPEWR	EELTAERPPKSSPEPEWR	4	530.765625	43.97256	43.4443399728843	44.3009848500443	5875.74130776961	-2.18833093183295	1	5.78808582369653
sp|Q9C098|DCLK3_HUMAN	ELKAPQ[Dea]DDRLTMK	ELKAPQDDRLTMK	3	515.936218261719	54.20339	55.3196383023824	57.3585970347957	350.981075203356	-2.96323117535998	1	2.55962174207631
sp|Q9C098|DCLK3_HUMAN	EVNAAIIGMPK	EVNAAIIGMPK	2	571.815551757813	55.85399	55.4082504944851	53.7135859389205	2079.63150082384	-4.69495236889961	1	4.71750094691976
sp|Q9GZT3|SLIRP_HUMAN	VFAVPQNISR	VFAVPQNISR	2	565.819458007813	42.31284	42.3170561115283	40.8889729754487	9813.63156585609	-3.92879452272827	1	6.84335933267105
sp|Q9GZT3|SLIRP_HUMAN	VGDIIHNEQQLANK	VGDIIHNEQQLANK	3	526.945983886719	38.01059	37.4409777708247	36.4806666666667	2138.53284307655	-1.92101997355895	1	8.91812950554918
sp|Q9H009|NACA2_HUMAN	[Frm]-SVNAQSMVLKVDR	SVNAQSMVLKVDR	2	737.887756347656	52.6011	52.1327760310885	50.4299951939216	2411.36852745764	-1.51517481198549	1	6.11921536893115
sp|Q9H009|NACA2_HUMAN	AEGFVIYADSAPSK	AEGFVIYADSAPSK	2	727.861755371094	51.51124	51.8502873634229	51.0205901677092	3286.39848145064	-1.71252200547952	1	5.81292327032103
sp|Q9H009|NACA2_HUMAN	YVDLKTIVFLINKSK	YVDLKTIVFLINKSK	4	446.019744873047	53.71446	53.2538684708704	52.0070039573216	2925.16973250969	-2.40933340315625	1	3.41297723827505
sp|Q9H0U4|RAB1B_HUMAN	ASTELFPIGLSDAFEK	ASTELFPIGLSDAFEK	2	862.940734863281	77.80221	77.8392346719559	76.6194865992829	3121.45248130075	-0.834463194730528	0.75344262295082	5.60710703111987
sp|Q9H0U4|RAB1B_HUMAN	IEAAMTMFAQEVNTANK	IEAAMTMFAQEVNTANK	3	623.634216308594	83.07622	83.2052648865644	83.43995	1769.1202817612	-0.115612897991921	0.413142257951765	3.72371664872634
sp|Q9H299|SH3L3_HUMAN	LANDQSIDVLQ[Dea]YQIR	LANDQSIDVLQYQIR	3	592.975708007813	39.62877	39.0703940151952	39.180113528118	4100.88856775806	-3.73565133792549	1	1.12184705428616
sp|Q9H299|SH3L3_HUMAN	MEDR[Oxi]LANDQSIDVLQYQIR	MEDRLANDQSIDVLQYQIR	3	775.049743652344	54.15617	53.698639154008	53.5112325788618	3207.60496778052	-0.431862993348263	0.557600545330607	2.58372099876471
sp|Q9H299|SH3L3_HUMAN	MEDRLANDQSIDVLQ[Dea]YQIR	MEDRLANDQSIDVLQYQIR	3	770.046142578125	61.7436	59.6079767284386	58.2709539757582	2601.99393253485	-3.66437282860665	1	1.96477570639023
sp|Q9H299|SH3L3_HUMAN	MEDRLANDQSIDVLQYQIR	MEDRLANDQSIDVLQYQIR	3	769.718078613281	60.29047	59.6929873746583	61.2076580079047	2850.92404257768	-1.75983758214385	1	2.15896726846841
sp|Q9H307|PININ_HUMAN	LVPEVPVETLT	LVPEVPVETLT	2	598.84228515625	55.48793	55.0396484600906	56.875820772896	5081.81895048729	-4.01615443782087	1	7.07210414696627
sp|Q9H307|PININ_HUMAN	QLTGMLLGFIK	QLTGMLLGFIK	2	610.857238769531	71.47835	71.1410674988472	69.2015321147606	1019.04164467705	-1.38093251294192	1	1.75189751662985
sp|Q9H307|PININ_HUMAN	SEPHVTLVPEVPVETLK	SEPHVTLVPEVPVETLK	3	625.34716796875	50.5542	50.5796498358842	49.9575333333333	377.756227030336	-0.66310283115377	0.662906436629064	1.94347549770698
sp|Q9H3K6|BOLA2_HUMAN	[1Ac]-LYEASLEMR	LYEASLEMR	2	577.281555175781	66.25665	66.4291427634704	64.7705779125956	4408.47429543006	-1.4204896838933	1	7.35213112680136
sp|Q9H3K6|BOLA2_HUMAN	[CRM]-LYEASLEMR	LYEASLEMR	2	577.779174804688	66.96742	66.5988302047466	67.0727865015391	2572.90192178334	-3.47239939780155	1	1.43690438279382
sp|Q9H3K6|BOLA2_HUMAN	AWQDPTLTR	AWQDPTLTR	2	544.280151367188	39.04911	39.3183240291077	41.0479817516163	2858.96984064448	0.346389360715443	0.223765996343693	2.54185736954114
sp|Q9H3K6|BOLA2_HUMAN	NLTTDEVEVHEAELDR	NLTTDEVEVHEAELDR	3	623.965698242188	42.01868	42.1864899565703	42.0445657382496	3936.70596929578	-2.05590370494805	1	8.4418166715365
sp|Q9H444|CHM4B_HUMAN	[PGE]-ELVETNTNAN[Dea]ELAK	ELVETNTNANELAK	2	764.878112792969	34.94269	34.3517821398504	33.5901333333333	1587.78502412395	-0.738841920861866	0.701650165016502	4.0669445777437
sp|Q9H444|CHM4B_HUMAN	LVETNTNANELAEK	LVETNTNANELAEK	2	773.391357421875	34.3525	34.41253293487	34.3933306013269	7337.20644501785	-0.421637585533488	0.548618219037871	3.89313677243587
sp|Q9H6F5|CCD86_HUMAN	AGFGGTVTEGAPPPKSPEHQGK	AGFGGTVTEGAPPPKSPEHQGK	4	538.022277832031	28.11558	28.0546916142939	27.5655574928245	1807.39478796068	-2.16706397255826	1	5.8169324583799
sp|Q9H6F5|CCD86_HUMAN	LPKDQLMQSFR	LPKDQLMQSFR	3	454.911468505859	36.11855	35.5358105822663	34.6920442207386	5439.3504007953	-1.84567895477966	1	4.60922035122101
sp|Q9H7C4|SYNCI_HUMAN	RAAQAAGDGGRK	RAAQAAGDGGRK	2	579.310363769531	34.79094	34.4095181576983	34.8251641049694	14960.1145824848	-3.34127656047727	1	9.67862436421424
sp|Q9H8M5|CNNM2_HUMAN	WT[Pho]PLAAAAQGGAMK	WTPLAAAAQGGAMK	2	726.8388671875	46.14707	43.9516217571752	42.9446076811507	4816.1533907523	-0.0285935599990588	0.372306605439774	5.99619226587206
sp|Q9H910|HN1L_HUMAN	LDSKPEEGEC[CAM]LFVHDK	LDSKPEEGECLFVHDK	4	476.477996826172	35.9441	35.9671867520639	37.1848675878739	1168.47107904175	-0.420961578728142	0.547935858068918	2.24741383861774
sp|Q9H910|HN1L_HUMAN	NPRSSPTAEEPSGFLN[Dea]SSEGGPPKMAR	NPRSSPTAEEPSGFLNSSEGGPPKMAR	4	701.084411621094	39.65351	39.09531145202	41.1089756095081	1573.17590320137	-2.83770082242103	1	2.00939332196127
sp|Q9H910|HN1L_HUMAN	NPRSSPTAEEPSGFLNSSEGGPPKMAR	NPRSSPTAEEPSGFLNSSEGGPPKMAR	4	700.838439941406	39.65351	39.09531145202	41.5546143160715	766.330638975116	-2.79601502176911	1	1.75242159218867
sp|Q9H910|HN1L_HUMAN	PEHSDVTPMPEQER	PEHSDVTPMPEQER	3	551.250854492188	28.15492	28.0776565276485	27.913579430236	1082.90470593115	0.00452971287602571	0.350902016271666	3.90959173460179
sp|Q9H910|HN1L_HUMAN	STATVPSGFIDSTR	STATVPSGFIDSTR	2	719.862243652344	44.61714	44.5915233869136	44.9876303100755	8104.18979069204	-1.49916419928114	1	6.00275380603607
sp|Q9H910|HN1L_HUMAN	TQVPTSEDFIGSGR	TQVPTSEDFIGSGR	2	747.365173339844	42.6081	42.7281584106817	43.4328601605456	1533.64530169052	-1.60885854914181	1	2.34818675448752
sp|Q9HB71|CYBP_HUMAN	[1Ac]-VEELDKQLEESAK	VEELDKQLEESAK	2	780.393615722656	57.43939	57.377770023946	59.3990879177836	8219.55439675845	0.86265658914026	0.0915083365645599	7.7997272649746
sp|Q9HB71|CYBP_HUMAN	EVQTLYDWK	EVQTLYDWK	2	591.295471191406	49.05693	48.5639981456756	50.5840141640269	6914.62890232277	-3.88096771873577	1	9.50703216283904
sp|Q9HB71|CYBP_HUMAN	TC[CAM]LILVTDR	TCLILVTDR	2	545.799865722656	47.57682	48.0175950750665	49.386866871055	31676.445471152	1.35256297684656	0.0244622522142556	6.44615029627313
sp|Q9HB71|CYBP_HUMAN	VFKDSQDWGYNSIK	VFKDSQDWGYNSIK	3	562.942260742188	43.80486	43.7829561027928	41.7777173689898	2736.69190091811	-0.523915353614979	0.598181205793196	3.13291020990796
sp|Q9HB71|CYBP_HUMAN	VLLDFSK	VLLDFSK	2	411.242004394531	51.49922	52.006114923071	50.7872811098286	4929.48848436838	-2.32681796827043	1	5.10151360979857
sp|Q9HB71|CYBP_HUMAN	VTYGTTIPAVVAAPKENDLLEAKK	VTYGTTIPAVVAAPKENDLLEAKK	4	632.854736328125	51.15434	51.2272300423786	53.020716003579	15965.4311830702	-0.977687200897493	0.853074433656958	7.7435895561617
sp|Q9HCN8|SDF2L_HUMAN	LVSGC[CAM]TVLEAGTK	LVSGCTVLEAGTK	2	667.852844238281	42.60817	42.3783228583458	41.1628681189957	13725.05588433	-3.13614427896027	1	6.91863183102123
sp|Q9HCN8|SDF2L_HUMAN	WYSNADDSAEVGTVSQQGSGSGYR	WYSNADDSAEVGTVSQQGSGSGYR	3	841.033569335938	46.6015	46.8437845015881	46.3077785297141	1054.46991339786	-1.50337249524402	1	5.02733406609882
sp|Q9NPA8|ENY2_HUMAN	PTIEAVLDDVTVHELGK	PTIEAVLDDVTVHELGK	3	612.663146972656	71.29179	71.5708755798475	70.9202434026129	1122.7370727854	-2.49697408092568	1	1.01262791571634
sp|Q9NPA8|ENY2_HUMAN	SAHQALFTL	SAHQALFTL	2	494.266540527344	43.43783	43.7701483581642	42.4877270526731	9947.33317695886	-1.04949031810568	0.896684905053106	3.73949573748258
sp|Q9NPH2|INO1_HUMAN	ETNATWLVIVR	ETNATWLVIVR	2	651.3642578125	53.93306	54.4852835450718	53.848495268918	1489.57436278696	-1.28178210904552	1	3.84098050751653
sp|Q9NPH2|INO1_HUMAN	FQLPASLNEGDNNGLHNYSVISMTR	FQLPASLNEGDNNGLHNYSVISMTR	3	926.448547363281	62.10023	62.4974079633335	60.4448676468301	1162.2853720919	-1.26407628738952	1	2.31206859585669
sp|Q9NPH2|INO1_HUMAN	IVVC[CAM]HDPEEGPTYLVPN[Dea]SQVMDDVVNSK	IVVCHDPEEGPTYLVPNSQVMDDVVNSK	3	1048.16174316406	63.87263	64.302106185141	65.2843227924094	475.131327998212	-0.310761533632704	0.503616947984843	1.68595087238365
sp|Q9NPH2|INO1_HUMAN	IVVC[CAM]HDPEEGPTYLVPNSQVMDDVVNSK	IVVCHDPEEGPTYLVPNSQVMDDVVNSK	3	1047.83374023438	64.20548	64.2808105276029	64.1137651846687	532.524930947381	0.484209760316117	0.176426982950334	2.30247110492373
sp|Q9NPH2|INO1_HUMAN	LGSGILFDVLVSK	LGSGILFDVLVSK	2	674.397766113281	83.44596	82.5347298834173	84.2881467920758	1177.68270696566	0.104836085832592	0.313416815742397	3.23531791613212
sp|Q9NPH2|INO1_HUMAN	LLNEATDNLGPIVEC[CAM]FR	LLNEATDNLGPIVECFR	3	654.331420898438	73.29187	73.3152984916256	72.3577570348587	1090.49232592113	-1.4493476012261	1	3.42803185611377
sp|Q9NQC3|RTN4_HUMAN	AMADKVNK	AMADKVNK	2	438.734008789063	34.63609	34.0430507474086	36.3847666666667	77921.030936804	-0.442892173987623	0.561797752808989	6.37609706330644
sp|Q9NQC3|RTN4_HUMAN	ITC[CAM]NVHGLASN[Dea]SYK	ITCNVHGLASNSYK	3	522.252319335938	31.45029	30.8351356194227	30.4862137633875	11344.3146189193	0.156687819173428	0.292086330935252	8.43230518817678
sp|Q9NQC3|RTN4_HUMAN	ITC[CAM]NVHGLASNSYK	ITCNVHGLASNSYK	3	521.92431640625	31.29865	31.3650282325011	32.0677718778648	4895.75136116115	-3.95856035118126	1	4.6210059258206
sp|Q9NQC3|RTN4_HUMAN	NALGLYHDIQAQHK	NALGLYHDIQAQHK	4	402.712677001953	37.99157	37.4218268540933	37.77135	1323.88700263789	-5.7640527651469	1	1.15651764274956
sp|Q9NQC3|RTN4_HUMAN	PAPPVFDN[Dea]GFDMLPAGAAPATPVPAASLGAAPKR	PAPPVFDNGFDMLPAGAAPATPVPAASLGAAPKR	4	818.924743652344	72.36284	72.3382476537569	74.5672166666667	937.24276148213	-3.5845422989577	1	3.55461771644553
sp|Q9NQC3|RTN4_HUMAN	PAPPVFDNGFDMLPAGAAPATPVPAASLGAAPKR	PAPPVFDNGFDMLPAGAAPATPVPAASLGAAPKR	4	818.678771972656	72.35562	72.4549033435772	72.2511147510899	5702.0112080869	-2.39456337946033	1	9.20328344095343
sp|Q9NQP4|PFD4_HUMAN	QQDEFTVN[Dea]VDEAAAK	QQDEFTVNVDEAAAK	2	833.383728027344	37.50457	37.5749633710311	39.9017330651253	6303.17347072553	-0.311381038483547	0.50499483293145	7.30641429465983
sp|Q9NQP4|PFD4_HUMAN	QQDEFTVN[Dea]VDEAAAKK	QQDEFTVNVDEAAAKK	3	598.623229980469	33.05366	32.4496398451655	33.0577026492582	1862.73769618544	-1.33887377797569	1	4.13545964074351
sp|Q9NQP4|PFD4_HUMAN	QQDEFTVNVDEAAAK	QQDEFTVNVDEAAAK	2	832.891723632813	37.49308	37.6636564967491	38.0407265870208	1499.93389336014	-0.852586524055181	0.76842450049132	4.83426644829167
sp|Q9NQP4|PFD4_HUMAN	QQDEFTVNVDEAAAKK	QQDEFTVNVDEAAAKK	3	598.295227050781	32.44481	32.2650909687713	34.178253608307	412.081513641798	-4.61819056990909	1	1.76811398090481
sp|Q9NQP4|PFD4_HUMAN	SELADIEEQLN[Dea]R	SELADIEEQLNR	2	709.343933105469	61.90919	61.5054855736449	60.7170388819817	25661.0154816097	-1.21696840469537	0.988578680203046	11.1647935803938
sp|Q9NQP4|PFD4_HUMAN	SELADIEEQLNR	SELADIEEQLNR	2	708.851867675781	61.50639	61.6660376330888	63.8202475945505	3533.34546984003	-0.762044616410112	0.718050065876153	5.21980019992895
sp|Q9NR30|DDX21_HUMAN	EILPIAFSFTK	EILPIAFSFTK	2	633.360656738281	75.92189	76.1092786439211	74.1946099542749	4877.32707799755	-2.74997076944563	1	13.0993886938017
sp|Q9NR30|DDX21_HUMAN	ITEESIPFN[Dea]SFAGEK	ITEESIPFNSFAGEK	2	835.401428222656	59.76199	59.5896351478607	59.2568740462911	1901.24268392093	-1.68116290758044	1	2.83680177106572
sp|Q9NR30|DDX21_HUMAN	ITEESIPFNSFAGEK	ITEESIPFNSFAGEK	2	834.909423828125	59.76011	59.5896351478607	60.3871165863154	2425.21081134124	0.365656543171045	0.218235078725741	7.8144936603925
sp|Q9NR30|DDX21_HUMAN	PKPADIEEESPEENK	PKPADIEEESPEENK	3	571.272216796875	26.54051	25.9738580136255	26.7421180879859	4443.05370181664	-1.77208112713973	1	3.69896921787873
sp|Q9NR30|DDX21_HUMAN	QDVSTAGSIHALAAALAEVAGR	QDVSTAGSIHALAAALAEVAGR	3	703.374694824219	82.64156	82.7611416723496	83.1570888177775	1955.20846226587	-1.38163362487161	1	2.16564670390054
sp|Q9NR30|DDX21_HUMAN	TPALVLVQPAR	TPALVLVQPAR	2	582.858581542969	47.05264	46.6887258112858	46.7761576588259	3694.88456158002	-3.99225821711934	1	10.2737189533596
sp|Q9NR45|SIAS_HUMAN	ENC[CAM]AMEC[CAM]PLLQK	ENCAMECPLLQK	2	746.833251953125	40.98264	40.4336600654981	40.4725931911588	945.524534462761	-1.30183523787891	1	2.83816781390176
sp|Q9NR45|SIAS_HUMAN	GPC[CAM]LELELPR	GPCLELELPR	2	592.310607910156	51.00537	50.836472430783	51.1283719330578	1472.74624819525	-1.8759199322052	1	2.32734960021905
sp|Q9NRX4|PHP14_HUMAN	[1Ac]-FVGDSDIDVDPILALDAVAK	FVGDSDIDVDPILALDAVAK	3	705.700073242188	93.80838	94.0255227231054	94.2362459668217	377.993575628265	0.0507951511260789	0.332859174964438	2.23907091883992
sp|Q9NRX4|PHP14_HUMAN	ETSIAHQ[Dea]APGYAM[Oxi]SYGYVHIK	ETSIAHQAPGYAMSYGYVHIK	4	585.779602050781	40.25768	40.4037753280314	40.5052472561874	4519.12269020271	-2.55932185075831	1	4.0051078594685
sp|Q9NRX4|PHP14_HUMAN	ETSIAHQAPGYAM[Oxi]SYGYVHIK	ETSIAHQAPGYAMSYGYVHIK	4	585.533569335938	40.25732	40.5614441274286	40.5017766162687	2043.51772612893	-1.63203682454813	1	4.0051078594685
sp|Q9NRX4|PHP14_HUMAN	GDNAWTVEYDPYKAY	GDNAWTVEYDPYKAY	2	896.396667480469	56.04404	55.5996180279722	55.3524521491826	2921.20172749166	-1.06120358544409	0.90517518482803	6.16193186002132
sp|Q9NTK5|OLA1_HUMAN	GIIPPPKIGDGGKR[Pho]	GIIPPPKIGDGGKR	3	495.604339599609	48.89231	48.3982359847437	48.0762671641466	1172.38922424914	0.558876730489295	0.153674002237971	3.29743951444944
sp|Q9NTK5|OLA1_HUMAN	GVNPLGVIGIK	GVNPLGVIGIK	2	533.834594726563	54.30003	54.0383782378294	53.1122502617567	732.976280695603	-1.24095717598704	1	1.80165229746799
sp|Q9NTK5|OLA1_HUMAN	LC[CAM]MIDYEPKK	LCMIDYEPKK	3	432.882415771484	36.66032	36.0813334998085	36.5218120998577	10776.5701630105	-1.76934227551241	1	8.64333345263408
sp|Q9NTK5|OLA1_HUMAN	PLASQTMNAELYK	PLASQTMNAELYK	2	733.371398925781	43.91515	43.3865331381229	42.8520794338534	9399.78788820885	-0.215106595366424	0.464954892435808	11.9038677232086
sp|Q9NTK5|OLA1_HUMAN	VANESGEEKFDEYK	VANESGEEKFDEYK	3	548.917785644531	26.45384	26.4782059543602	27.4342890406766	319.897239337969	-1.87371971743238	1	4.71814763440086
sp|Q9NTK5|OLA1_HUMAN	VLGAIDVVNLFAPIK	VLGAIDVVNLFAPIK	2	784.974182128906	89.83518	89.9823322179342	88.8063894336153	638.415546540241	-0.0165360026006736	0.364793213149523	4.54894154247753
sp|Q9NX24|NHP2_HUMAN	EGSC[CAM]AEAQAEPGDPDAKIR	EGSCAEAQAEPGDPDAKIR	3	667.637451171875	26.5768	26.0321605667809	23.7400843867683	648.159378165937	-1.94696107087693	1	6.17521904561824
sp|Q9NX55|HYPK_HUMAN	RDGIVSMATELNSSQIEKEEAYDTVR	RDGIVSMATELNSSQIEKEEAYDTVR	4	736.110656738281	60.51114	60.0977262683051	59.9195833333333	977.386532813405	-3.17259525065659	1	6.8252844901641
sp|Q9NX55|HYPK_HUMAN	SIEMETMILELDEKR	SIEMETMILELDEKR	3	612.974243164063	68.319	67.9597896470122	69.4288764883967	5114.43263806277	-0.0948644826047175	0.401260504201681	5.28260417723304
sp|Q9NX55|HYPK_HUMAN	TLAILAEVVNGMHEN	TLAILAEVVNGMHEN	2	805.914001464844	86.3906	86.73381876515	85.4216755621426	828.30736862938	-1.21855872589206	0.989213197969543	7.93074303744101
sp|Q9NY33|DPP3_HUMAN	[CAM]-VEEPHQQAAESGLIR	VEEPHQQAAESGLIR	3	574.291931152344	31.01317	30.9582356483649	30.9651810867227	2118.48267872679	0.38384962892728	0.217327459618209	8.22298727838183
sp|Q9NY33|DPP3_HUMAN	EFTPPWPLEK	EFTPPWPLEK	2	622.321533203125	60.45408	60.0402735181109	59.64338386593	2203.4777813591	-4.44137283481784	1	2.70841330178237
sp|Q9NY33|DPP3_HUMAN	VEEPHQQAAESGLIVR	VEEPHQQAAESGLIVR	3	588.3076171875	31.40298	31.4194864389275	31.3143883126328	1254.40337538491	-3.11675749430357	1	4.13704511155624
sp|Q9NY33|DPP3_HUMAN	WLIYLDK	WLIYLDK	2	475.770935058594	51.56059	51.0850397969164	51.23419236531	67797.2095594229	-3.31959240404155	1	12.1163188582905
sp|Q9NYJ1|COA4_HUMAN	[1Ac]-QTWTHGQPVSTSR	QTWTHGQPVSTSR	2	763.870971679688	31.98249	32.0466713743545	32.9461403097351	1181.88143109194	0.0917935397189851	0.319285714285714	4.67789389270679
sp|Q9NYJ1|COA4_HUMAN	[PGQ]-QAQQESMC[CAM]DKFAQVQPQ[Dea]C[CAM]R	QAQQESMCDKFAQVQPQCR	3	775.001525878906	39.57687	39.0181311330851	38.4898306790187	1041.46413185624	-1.15330783704965	0.95405232929164	2.76048115819519
sp|Q9NYJ1|COA4_HUMAN	[PGQ]-QAQQESMC[CAM]DKFAQVQPQC[CAM]R	QAQQESMCDKFAQVQPQCR	3	774.673522949219	38.68512	38.8613526034567	38.8374385654452	491.022170346751	1.36410505131789	0.021978021978022	2.63761708067616
sp|Q9NYJ1|COA4_HUMAN	AQQESMC[CAM]DKFAQVQPQC[CAM]QR	AQQESMCDKFAQVQPQCQR	3	780.349060058594	38.7841	38.8141784224115	38.8390380381243	523.230188601882	-0.481687380984298	0.581978319783198	2.08651919730186
sp|Q9NYJ1|COA4_HUMAN	SILQDLPDEEEDDKKVR	SILQDLPDEEEDDKKVR	4	508.007568359375	52.14429	52.516856619418	50.2921347055406	6229.41056980029	-5.84694332854599	1	2.40238770579325
sp|Q9NYJ1|COA4_HUMAN	WDQHQAMC[CAM]EQVAFHSAAC[CAM]GSR	WDQHQAMCEQVAFHSAACGSR	4	619.763916015625	41.22253	41.5248576511114	40.4077841376687	6317.41558235942	-3.39547278766409	1	7.226192396125
sp|Q9NZ63|CI078_HUMAN	INEPLEYLC[CAM]DEANR	INEPLEYLCDEANR	2	868.401428222656	58.5182	58.0909469256789	57.9950257257121	1322.1441896287	0.82846219977521	0.098145285935085	2.91897991508544
sp|Q9NZ63|CI078_HUMAN	MQFPDDVLTTEEQVK	MQFPDDVLTTEEQVK	2	890.427124023438	59.81818	59.3999571035938	59.6316883610823	1605.15035836823	-2.0914528521794	1	4.39188272800965
sp|Q9NZ63|CI078_HUMAN	NHQVYNVAMN[Dea]TPVFSTESDR	NHQVYNVAMNTPVFSTESDR	3	770.686706542969	57.43001	56.9952069409043	56.1364382240868	2969.51337913774	-3.32166951459106	1	7.43722888879904
sp|Q9NZ72|STMN3_HUMAN	QLEELSTDK	QLEELSTDK	2	531.769287109375	44.68779	44.6308065404625	43.7214950077799	56120.4230133231	0.234186127708762	0.262034020991676	7.27338567082309
sp|Q9NZI8|IF2B1_HUMAN	[PGQ]-QLPIDVQQR	QLPIDVQQR	2	540.295837402344	38.45216	38.0269776127422	38.0529753176132	10645.8401855578	-0.938299199962613	0.824943163364729	7.03950688379769
sp|Q9NZI8|IF2B1_HUMAN	EPNYLTLDQLSSITIR	EPNYLTLDQLSSITIR	2	931.996520996094	71.42287	70.8859242764668	71.1183	644.163751853963	-0.99775375192646	0.866925064599483	4.63756087925125
sp|Q9NZI8|IF2B1_HUMAN	FQAEPPGTIIVMK	FQAEPPGTIIVMK	2	715.889221191406	54.87974	54.6279998590337	55.7460544918586	9303.72280517853	-3.26282402626091	1	1.34665332915023
sp|Q9NZI8|IF2B1_HUMAN	GIIAGVYQTPVLLK	GIIAGVYQTPVLLK	2	736.44775390625	73.23391	73.2528076238761	74.245088307007	2126.67700650824	-1.8199435289151	1	7.59869204288436
sp|Q9NZI8|IF2B1_HUMAN	LPIDVQQQR	LPIDVQQQR	2	548.80908203125	38.45614	38.4557740235507	40.458319921925	4399.37943049746	-0.347336986788382	0.520604395604396	5.83036731494969
sp|Q9NZI8|IF2B1_HUMAN	PVVVEAATLNQLENVTR	PVVVEAATLNQLENVTR	3	618.342407226563	63.22149	63.3006740956491	61.2130841733226	18111.7452667528	-3.29547547159554	1	13.0275616959448
sp|Q9NZM5|GSCR2_HUMAN	ENPAESLLGGSTREQ[Dea]LK	ENPAESLLGGSTREQLK	3	610.646179199219	40.27557	39.1965897549244	38.2626035463993	1598.83656099729	-3.34103822049938	1	5.60714471871481
sp|Q9P013|CWC15_HUMAN	[1Ac]-APEFTPRAATTR	APEFTPRAATTR	2	680.354431152344	33.19756	33.0801430588217	33.1858497804635	2715.40461385674	-1.36308143546439	1	2.4847653349957
sp|Q9P013|CWC15_HUMAN	AQEEAREKKIR	AQEEAREKKIR	3	453.256408691406	46.29095	45.7788195240491	0	0	NaN	1	0
sp|Q9P013|CWC15_HUMAN	FNAQPQSPGTLN[Dea]LLPNGSLINEMK	FNAQPQSPGTLNLLPNGSLINEMK	3	862.107360839844	78.72141	78.4344103625133	78.3979430278567	2138.41602640685	-1.66524332537966	1	5.63998930179966
sp|Q9P013|CWC15_HUMAN	FNAQPQSPGTLNLLPNGSLINEMK	FNAQPQSPGTLNLLPNGSLINEMK	3	861.779357910156	79.72619	78.1848819096977	77.6590722811785	2515.55103355663	-2.06973936718616	1	6.00161994212818
sp|Q9P0L0|VAPA_HUMAN	LDTPPDLVLIQEHK	LDTPPDLVLIQEHK	3	539.966430664063	53.80808	53.5150918311037	55.2474794410245	7729.97440744379	-2.00992031057517	1	6.99681210239688
sp|Q9P0L0|VAPA_HUMAN	LNTTVVDTFPGKFK	LNTTVVDTFPGKFK	3	522.955749511719	53.69258	53.5612745753609	55.4105	10039.1294170496	-3.691186729675	1	7.3964765803163
sp|Q9P0L0|VAPA_HUMAN	SPEMDNLKDNENPMEFVC[CAM]K	SPEMDNLKDNENPMEFVCK	3	766.334289550781	51.03796	50.5587891965286	51.6945243266851	1643.97858482377	-2.87425811661352	1	1.98517591675478
sp|Q9P0L0|VAPA_HUMAN	TETDNLSVSHPKPMPGDQ[Dea]R	TETDNLSVSHPKPMPGDQR	4	528.252197265625	31.49887	30.8840599898997	31.8799956396691	4730.32871163264	-2.8585132815296	1	9.90931583105609
sp|Q9P0L0|VAPA_HUMAN	TETDNLSVSHPKPMPGDQR	TETDNLSVSHPKPMPGDQR	4	528.006164550781	30.88461	30.9541687341938	29.8027999115061	2483.73804347371	-2.30075675115388	1	5.57416014779245
sp|Q9P0L0|VAPA_HUMAN	WVAEMDSTNPPAFITQVMFK	WVAEMDSTNPPAFITQVMFK	3	771.37451171875	81.70069	81.434376682568	81.4409833333333	1478.30735436599	-0.0710495203216562	0.39031239031239	7.67153382132977
sp|Q9P246|STIM2_HUMAN	APSDGAAAAPSSAATAASGTARRGRLL	APSDGAAAAPSSAATAASGTARRGRLL	4	614.325622558594	52.45097	51.9816021543228	53.4715	817.624289960192	-4.56041298382354	1	12.8254985263073
sp|Q9P246|STIM2_HUMAN	LC[CAM]TTLESLAR	LCTTLESLAR	2	582.30810546875	59.99648	59.5794982125385	59.424081050101	2726.92227199464	-2.40613914026545	1	4.90330875429923
sp|Q9P246|STIM2_HUMAN	PSLTQYIELSLPPSQKR	PSLTQYIELSLPPSQKR	4	490.024291992188	36.35568	38.1447663731773	38.1189887205443	5848.23152073969	-4.33999717984465	1	1.9105681703777
sp|Q9P258|RCC2_HUMAN	ATGN[Dea]GSSPEEWAAAAAR	ATGNGSSPEEWAAAAAR	2	823.873901367188	31.51847	31.5526728196823	32.4202166666667	767.377415074816	0.652969413478146	0.126840317100793	3.16557234008297
sp|Q9P258|RCC2_HUMAN	GC[CAM]AASVIVEHSLGEILR	GCAASVIVEHSLGEILR	3	604.320861816406	51.1243	50.8363712637638	51.0602594214899	1741.70434086613	-0.786596920871606	0.726554787759131	2.89082250085943
sp|Q9P258|RCC2_HUMAN	GYGGFGWSFVR	GYGGFGWSFVR	2	616.796020507813	62.54257	62.5410918822169	64.015350698569	2904.77144809234	-4.4778319430202	1	3.34110647124346
sp|Q9P258|RCC2_HUMAN	KQSDLVLTHNAGC[CAM]AVDR	KQSDLVLTHNAGCAVDR	4	471.740264892578	30.16007	30.271948940331	29.6418566995217	1748.47425481432	-2.51550792120095	1	4.41285399982874
sp|Q9P258|RCC2_HUMAN	VVVNPVPLIQGDKTR	VVVNPVPLIQGDKTR	3	545.657775878906	52.08599	51.7627070749159	50.1982182346711	5617.5513955253	-5.14988102243736	1	9.33140912199088
sp|Q9P258|RCC2_HUMAN	WGC[CAM]LDQVAR	WGCLDQVAR	2	552.766357421875	40.33744	40.3773403859188	40.180716989375	3825.15520014076	-2.05182644599198	1	4.01342157637757
sp|Q9P2J5|SYLC_HUMAN	ELNSANVEFVK	ELNSANVEFVK	2	625.324768066406	42.68566	42.3151440548658	44.2111807090329	12237.3236092358	-1.76445904020643	1	7.6259390276107
sp|Q9P2J5|SYLC_HUMAN	IIGANLESAFVK	IIGANLESAFVK	2	631.361145019531	54.3031	53.8465959195636	53.9977366631503	20663.8374992468	0.206805869643621	0.273220093964583	13.1730094403596
sp|Q9P2J5|SYLC_HUMAN	LIGADAMAEVFNADEVTDGADALALR	LIGADAMAEVFNADEVTDGADALALR	3	883.433898925781	88.77876	88.9039221435457	87.0401288137543	1007.69767841055	-0.877044794851875	0.784224250325945	4.82435457260531
sp|Q9P2J5|SYLC_HUMAN	MGDASFKDIAQ[Dea]TLTLFNGTSR	MGDASFKDIAQTLTLFNGTSR	3	758.707214355469	78.20333	77.9127325113926	80.2077166666667	2290.88600161688	-1.90947711359955	1	1.89538049797965
sp|Q9P2J5|SYLC_HUMAN	PGLLPDDFR	PGLLPDDFR	2	515.271850585938	50.71014	50.3727632816543	48.7751702819524	6285.16983746809	-2.40212376681082	1	2.87825211520174
sp|Q9P2J5|SYLC_HUMAN	YSTLPASLSAGLIEEGMLEK	YSTLPASLSAGLIEEGMLEK	3	703.697631835938	79.16356	78.8796261805353	78.1013831482396	1786.84589471849	-2.62019717145976	1	4.97291528799622
sp|Q9UBL9|P2RX2_HUMAN	HESTTIGK	HESTTIGK	2	436.727264404297	37.74443	37.6303320806301	39.1372008337158	18947.8048765299	-2.39643205119775	1	13.6158249142424
sp|Q9UEE9|CFDP1_HUMAN	APISQAKR	APISQAKR	2	435.761413574219	34.07868	33.4817761249795	32.8826661599967	10908.4597945906	-3.38389570359405	1	9.99502339758689
sp|Q9UEE9|CFDP1_HUMAN	KLGSGAPLSPLASPVNAQPKER	KLGSGAPLSPLASPVNAQPKER	4	555.064208984375	45.52821	45.010789864515	44.6952475594069	5183.28449808439	-3.20317679745723	1	8.78537067570566
sp|Q9UEE9|CFDP1_HUMAN	LGSGAPLSPLASPVNAQPKEK	LGSGAPLSPLASPVNAQPKEK	3	687.716125488281	51.02098	50.5416919702866	50.6858787697829	1307.56442680216	-1.02839835987656	0.882656350741457	2.52956591682079
sp|Q9UEE9|CFDP1_HUMAN	STADVEKTVK	STADVEKTVK	2	539.29296875	47.63129	47.12846849357	46.6705829277121	5125.19366557055	-1.23021581860514	0.99683343888537	13.665474822076
sp|Q9UEE9|CFDP1_HUMAN	VEEGAFDFVR	VEEGAFDFVR	2	584.785278320313	49.69771	50.218817428563	49.5663715807876	16194.1656136045	-3.55321692444855	1	7.236986806171
sp|Q9UEE9|CFDP1_HUMAN	VQTS[Pho]PPVKSKK	VQTSPPVKSKK	2	639.844482421875	49.61843	50.4836221012754	50.2095632104365	2864.91557418763	-0.0218191142709235	0.369480748851996	4.87445900734913
sp|Q9UEU5|GGE2D_HUMAN	EGEEPTKVEEPNPPDMEQGDPGDEC[CAM]EC[CAM]GTQPHGQEQSDAEPKPGQGASAGEDEGEQAAAPDQK	EGEEPTKVEEPNPPDMEQGDPGDECECGTQPHGQEQSDAEPKPGQGASAGEDEGEQAAAPDQK	6	1110.46447753906	36.41662	38.6730605473527	40.8260859940161	1218.75626435362	-0.308014533644727	0.501550120564933	4.73299033430961
sp|Q9UEU5|GGE2D_HUMAN	QTAPEGEEPTAPEVED[2CM]SFQEPRM[Oxi]PGIMEPPEVYR	QTAPEGEEPTAPEVEDSFQEPRMPGIMEPPEVYR	4	993.953002929688	60.10037	59.684104910374	59.8571523304407	2295.33971894778	-0.752973574181399	0.714568226763349	4.03273594522737
sp|Q9UEU5|GGE2D_HUMAN	QTAPEGEEPTAPEVEDS[Dhy]FQEPRM[Oxi]PGIMEPPEVYRR	QTAPEGEEPTAPEVEDSFQEPRMPGIMEPPEVYRR	4	999.964904785156	57.03281	56.5952532472649	57.5455122338553	1429.17066727579	-1.91589958965964	1	8.72502518112742
sp|Q9UEU5|GGE2D_HUMAN	QTAPEGEEPTAPEVEDSFQ[Dea]EPR[Dea]MPGIMEPPEVYR	QTAPEGEEPTAPEVEDSFQEPRMPGIMEPPEVYR	4	961.935546875	61.40974	61.0025640878807	61.5297078310769	638.884738568714	-1.01266182672002	0.876049063912201	2.62515177701501
sp|Q9UEU5|GGE2D_HUMAN	QTAPEGEEPTAPEVEDSFQ[Dea]EPRM[Oxi]PGIMEPPEVYR	QTAPEGEEPTAPEVEDSFQEPRMPGIMEPPEVYR	4	965.688293457031	55.48534	55.0370383509957	55.8774515027195	1492.81502626649	-4.42922735092066	1	5.17845210260183
sp|Q9UHF0|TKNK_HUMAN	EPSTSEKPDTSAQSLAK	EPSTSEKPDTSAQSLAK	2	888.4365234375	54.76564	54.5828287849683	54.096258954954	1155.96896642695	-0.892819259808614	0.791409046534331	1.96028342942908
sp|Q9UHV9|PFD2_HUMAN	[AAR]-NFGAIVQEAS[Pho]VAGKGAGS[Pho]GSS[Pho]KGARGSR	NFGAIVQEASVAGKGAGSGSSKGARGSR	4	719.322875976563	56.28609	56.5706190780938	54.6616131178032	2413.50587541726	-2.08070356616579	1	3.42748793514169
sp|Q9UHV9|PFD2_HUMAN	[AAS]-NFGAIVQEAS[Dhy]VAGR	NFGAIVQEASVAGR	2	713.87548828125	57.15827	56.7215805041192	56.7658367615503	3262.19419610729	-0.923036167968552	0.809353686261773	6.21340694240305
sp|Q9UHV9|PFD2_HUMAN	AQLQQTLTEIIK	AQLQQTLTEIIK	2	693.403564453125	47.93184	48.2071921857179	50.130065134517	1873.88752259091	-2.130690818949	1	6.2613998126103
sp|Q9UHV9|PFD2_HUMAN	EVLVGGVMR	EVLVGGVMR	2	480.270782470703	37.03107	38.1686316730027	39.726380860746	54399.8089192325	-1.5179878848745	1	7.77227222721994
sp|Q9UHV9|PFD2_HUMAN	NFGAIVQEASVAGR	NFGAIVQEASVAGR	2	709.872985839844	56.28743	56.6282033454129	54.9548166666667	11792.3965860285	-2.41878066677782	1	3.31959610009621
sp|Q9UHV9|PFD2_HUMAN	QIQEKNNELAPLVEK	QIQEKNNELAPLVEK	3	584.987854003906	38.48251	37.9161794933326	37.25315	4917.64889267129	-0.48154157585341	0.58130081300813	9.63320672350104
sp|Q9UJQ4|SALL4_HUMAN	NEELFHPFQHK	NEELFHPFQHK	2	713.34912109375	39.60879	38.6876488315189	38.381759712132	1775.26347367615	-1.25870705720788	1	1.70883182301975
sp|Q9UK76|HN1_HUMAN	[CRM]-PS[Pho]PVPAPAVPSPVPAAPVR	PSPVPAPAVPSPVPAAPVR	3	643.671325683594	33.65743	33.0576030469477	32.5750017310389	780.896561748677	-1.99565235857364	1	2.91831130016443
sp|Q9UK76|HN1_HUMAN	AWSAQNEEPTGFIN[Dea]SAMK	AWSAQNEEPTGFINSAMK	2	991.45166015625	55.67717	55.2301965407224	53.5188083002503	1011.98996575829	0.701824930556136	0.119742326638878	3.38311309385087
sp|Q9UK76|HN1_HUMAN	AWSAQNEEPTGFINSAMK	AWSAQNEEPTGFINSAMK	3	660.975524902344	54.94164	55.0083979678649	57.1322117210474	15301.9948522958	-5.57899662038979	1	6.94818504119838
sp|Q9UK76|HN1_HUMAN	QLGSSELDERGGSSR	QLGSSELDERGGSSR	3	526.588623046875	23.7325	23.1964793691781	21.9142265163778	1909.63372332915	-3.63528040651896	1	3.2795876020952
sp|Q9UK76|HN1_HUMAN	RVPQETPEDFGLSFN[Dea]SGGGPPRLVK	RVPQETPEDFGLSFNSGGGPPRLVK	4	672.096252441406	51.1805	50.702314846644	48.5337146212912	3432.94060759804	-3.22149883075078	1	6.37814278058002
sp|Q9UK76|HN1_HUMAN	RVPQETPEDFGLSFNSGGGPPRLVK	RVPQETPEDFGLSFNSGGGPPRLVK	4	671.850219726563	53.12461	50.9985622289185	50.3535646392021	1281.79680004143	1.32698336346619	0.0259958071278826	4.69304934967118
sp|Q9UKV3|ACINU_HUMAN	ESEPLHSTQTESTQPQ[Dea]TAAPPEAEEAEC[CAM]KR	ESEPLHSTQTESTQPQTAAPPEAEEAECKR	4	835.62841796875	30.69476	30.6519727311912	29.0127028023238	2321.15524004866	-2.32853344850837	1	7.08226303661196
sp|Q9UKV3|ACINU_HUMAN	ESEPLHSTQTESTQPQTAAPPEAEEAEC[CAM]KR	ESEPLHSTQTESTQPQTAAPPEAEEAECKR	4	835.382385253906	30.69608	30.4550612450528	29.5129293134931	274.199875432888	-2.43257878779714	1	1.71818264916523
sp|Q9UKV3|ACINU_HUMAN	QVIQSDTLPLWYIC[CAM]PAAK	QVIQSDTLPLWYICPAAK	3	701.702941894531	76.81159	76.5113366115594	76.2934970878124	686.551232402913	-1.47198809700318	1	1.21671289460245
sp|Q9UKV3|ACINU_HUMAN	SPTEQDEEEEAPQ[Dea]SGESLR	SPTEQDEEEEAPQSGESLR	3	706.9697265625	25.04683	24.8473632550192	25.6506135945523	479.382968802866	-1.65401449347756	1	3.11981828920563
sp|Q9UKV3|ACINU_HUMAN	SPTEQDEEEEAPQSGESLR	SPTEQDEEEEAPQSGESLR	3	706.641723632813	26.75503	24.8515414529115	24.8734984205834	1350.5640468071	-1.92731055126491	1	1.50933696864655
sp|Q9UKV3|ACINU_HUMAN	VPDDITISVGSR	VPDDITISVGSR	2	629.835510253906	47.07986	48.1128539403295	46.5967584784266	2310.97027686285	-5.27156771043186	1	4.28021734321911
sp|Q9UKY7|CDV3_HUMAN	AGPPRYVGSTMAPEPTETVIVPAPPAQVPATR	AGPPRYVGSTMAPEPTETVIVPAPPAQVPATR	4	815.180114746094	58.95395	58.5297285212808	59.6590286501575	1467.62959835437	-3.92158329972879	1	3.18954522433803
sp|Q9UKY7|CDV3_HUMAN	ATSQLSPFQ[Dea]TDSYIEPPGQPTKK	ATSQLSPFQTDSYIEPPGQPTKK	3	841.086730957031	52.45898	52.7223167186774	54.7961603862211	2070.15323334232	-1.21252036600535	0.986666666666667	3.26112420605414
sp|Q9UKY7|CDV3_HUMAN	ATSQLSPFQTDSYIEPPGQPTKK	ATSQLSPFQTDSYIEPPGQPTKK	3	840.758728027344	52.46048	52.7524948404998	53.6363749289798	1015.98479858895	0.0860468943634685	0.322857142857143	3.19339352227062
sp|Q9UKY7|CDV3_HUMAN	TAAGPGAAGASATGGDGPRTGAGAGGGAAGAAGSS[Dhy]K	TAAGPGAAGASATGGDGPRTGAGAGGGAAGAAGSSK	3	918.104614257813	26.32017	25.6694059860952	23.6057333333333	4610.83198074064	-2.16556912514222	1	1.48105552387787
sp|Q9UKY7|CDV3_HUMAN	TAAGPGAAGASATGGDGPRTGAGAGGGAAGAAGSSGGASGAAGAASAAK	TAAGPGAAGASATGGDGPRTGAGAGGGAAGAAGSSGGASGAAGAASAAK	4	918.185363769531	26.06931	25.9125609167024	26.3189333333333	646.525323688759	-1.19696442102984	0.976788553259141	10.2639948402585
sp|Q9UKY7|CDV3_HUMAN	TAAGPGAAGASATGGDGPRTGK	TAAGPGAAGASATGGDGPRTGK	2	914.450805664063	26.58325	25.9343118258268	25.7639666666667	310.745117268589	0.44793361159179	0.190616919098633	6.06765683306617
sp|Q9UL46|PSME2_HUMAN	LEGYAAEDREHVLAR	LEGYAAEDREHVLAR	4	432.972045898438	29.30893	30.2123312159263	29.8169313558876	768.324128081184	-1.85344197480379	1	1.00726774152347
sp|Q9UL46|PSME2_HUMAN	LSTLDAVNLSDEQLLQNLYIIR	LSTLDAVNLSDEQLLQNLYIIR	3	844.462036132813	91.95051	91.7553449293335	90.3537202687008	1273.60159243168	-1.57794678349874	1	3.41125521985165
sp|Q9UL46|PSME2_HUMAN	YLFEEAEQFLNQR	YLFEEAEQFLNQR	3	562.942260742188	89.49364	89.2814268756283	87.7778250000587	1612.84926838206	-0.281052484910079	0.488965517241379	5.30576583886549
sp|Q9ULB1|NRX1A_HUMAN	IC[CAM]DLNVTLR	ICDLNVTLR	2	552.297485351563	47.16184	47.4612978699812	47.5464201312147	18125.2385105669	-1.42994793704327	1	4.65402447280946
sp|Q9ULB1|NRX1A_HUMAN	LTNVS[Pho]ITGSR	LTNVSITGSR	2	564.276428222656	47.78684	47.2850952726696	48.1379023816546	89025.084987213	-3.84978283843818	1	7.90308352328578
sp|Q9ULB1|NRX1A_HUMAN	VDRIWGKR	VDRIWGKR	2	515.30126953125	40.09193	39.5367739736303	38.2359947319279	5310.86667794996	-5.44407113029037	1	6.76502425357607
sp|Q9ULV4|COR1C_HUMAN	ATPHWAVIGVR	ATPHWAVIGVR	3	402.896240234375	39.82616	40.1645456777686	41.7200481435787	2503.09069461801	-2.24912251682983	1	1.72685236198602
sp|Q9ULV4|COR1C_HUMAN	EDQNC[CAM]ITDKISR	EDQNCITDKISR	3	493.568298339844	25.46356	24.8068458638363	24.4070307022958	822.125408566145	0.0474256338111147	0.334992887624467	5.18974732632834
sp|Q9ULV4|COR1C_HUMAN	LSILIPDANK	LSILIPDANK	2	542.324035644531	54.79749	54.7542866490802	53.1881443263118	929.918385088234	-1.86187574199412	1	1.87687078544021
sp|Q9ULV4|COR1C_HUMAN	PISILDC[CAM]K	PISILDCK	2	473.25732421875	47.02905	46.5220430304794	47.683957111011	16158.3798043943	0.533130734991561	0.161518422032006	8.41867316923215
sp|Q9ULV4|COR1C_HUMAN	PVTMIIPEC[CAM]KR	PVTMIIPECKR	3	448.577301025391	40.50932	40.1088228836024	38.0913251518248	12689.9249666336	-3.50904693640335	1	8.98300253951967
sp|Q9ULV4|COR1C_HUMAN	SFGTTFVNGDALFIAR	SFGTTFVNGDALFIAR	2	858.441223144531	72.42614	72.4717375355693	70.7685271667505	1854.62546611446	-2.14358397846421	1	3.87613201617034
sp|Q9UMX0|UBQL1_HUMAN	[1Ac]-PEASAAAAPAGAGEAGAASDQ[Dea]SGPPGGSEGSEAK	PEASAAAAPAGAGEAGAASDQSGPPGGSEGSEAK	3	985.102478027344	37.53134	37.5814380602588	38.5481661410643	735.882877314137	0.137577370967369	0.303052064631957	4.02360845325728
sp|Q9UMX0|UBQL1_HUMAN	LANYGGPISELNSLAR	LANYGGPISELNSLAR	2	837.944091796875	56.8078	57.1501037639759	57.7467119069074	1515.17642774539	-0.968872921697291	0.848347375243033	2.5058324800074
sp|Q9UMX0|UBQL1_HUMAN	MMEQMMAPNR	MMEQMMAPNR	2	619.761047363281	43.67059	44.0773015451067	43.8999813906693	3482.41159058693	-4.31590547090427	1	8.1168060430252
sp|Q9UMX0|UBQL1_HUMAN	PNSMASLTDPNQ[Dea]MQQ[Dea]LFTPLQQR	PNSMASLTDPNQMQQLFTPLQQR	3	883.087890625	72.51504	72.3829432428321	70.2308923226859	1154.64328247	-2.04351220771782	1	4.82677720209796
sp|Q9UMX0|UBQL1_HUMAN	QILQQMQPNAMILQR	QILQQMQPNAMILQR	3	604.658813476563	60.75295	61.0283414443686	59.1750165784367	13414.5616748949	-1.02448628067091	0.880722114764668	7.89806174856526
sp|Q9UMX0|UBQL1_HUMAN	RLANYGGPISELNSLAR	RLANYGGPISELNSLAR	3	610.998901367188	50.96658	51.1089152134437	49.6063624231103	5239.64437634653	-1.32577693144191	1	12.6413604713413
sp|Q9UN70|PCDGK_HUMAN	TDEFDLR[Dea]GK	TDEFDLRGK	2	541.261657714844	43.15829	42.6244116325092	42.0058773694565	1774.89941707583	-5.30895811311974	1	2.71615025345077
sp|Q9UN70|PCDGK_HUMAN	TGSPADELVRAR	TGSPADELVRAR	2	636.338745117188	66.47973	64.7422737689057	63.5308536012228	22232.0158485349	1.35859557145777	0.023618726275833	6.65533742061987
sp|Q9UN70|PCDGK_HUMAN	VADAHLSPGPT[Pho]RYLSSVPAR	VADAHLSPGPTRYLSSVPAR	3	725.363342285156	72.28705	71.9553810696576	70.8907698069636	1423.63114289133	-4.05006331064734	1	2.93475890758593
sp|Q9UN70|PCDGK_HUMAN	YLDRSQ[Dea]KWR	YLDRSQKWR	2	626.825256347656	49.98125	49.4947347221622	50.618905799791	7842.45292341393	-2.74838636730572	1	5.71267366251685
sp|Q9UNM6|PSD13_HUMAN	EQQESVPLDKIDVC[CAM]GLFR	EQQESVPLDKIDVCGLFR	3	711.692993164063	56.48732	56.2535616399733	55.9028023631553	7178.9640774113	-2.83435681628162	1	7.85554092534607
sp|Q9UNM6|PSD13_HUMAN	IQQLDLVK	IQQLDLVK	2	478.792388916016	43.7778	43.2482277061974	41.3361081523186	6284.90132949163	-2.40813755555638	1	2.57010992720411
sp|Q9UNM6|PSD13_HUMAN	MVLLEVENVTIK	MVLLEVENVTIK	2	694.396911621094	73.5251	73.202031896948	72.33545431928	1511.3774703193	-1.50006791394521	1	5.04088970368993
sp|Q9UNS1|TIM_HUMAN	PQLEPQLK	PQLEPQLK	2	476.776733398438	51.06725	51.6829773470975	51.2736358403013	9131307.10892679	-0.571754161769525	0.619510559839088	9.36850391054113
sp|Q9UNS1|TIM_HUMAN	QEEEPQSLSAAARK	QEEEPQSLSAAARK	2	772.38916015625	48.49828	48.0014690522087	45.9698122350321	2882.8897240298	-2.71733512866205	1	2.5269254100498
sp|Q9UNS1|TIM_HUMAN	YLERREAVLGLALLK	YLERREAVLGLALLK	3	582.020812988281	83.8467	83.59528397892	0	0	NaN	1	0
sp|Q9UNX3|RL26L_HUMAN	DSTVFPN[Dea]FR	DSTVFPNFR	2	542.258911132813	45.8845	45.369548347943	46.0198794506237	6117.52602747976	-3.26999896934096	1	3.42920551321916
sp|Q9UNX3|RL26L_HUMAN	DSTVFPNFKMR	DSTVFPNFKMR	3	447.892181396484	46.25949	45.7471441303428	46.0721126719978	3751.73130066157	-0.97098628565458	0.850939727802981	5.99974358481213
sp|Q9UNX3|RL26L_HUMAN	DSTVFPNFR	DSTVFPNFR	2	541.766906738281	44.98525	44.9557246559736	45.6569549351629	5990.01431343494	-1.69460396756881	1	6.26741429946892
sp|Q9UNX3|RL26L_HUMAN	EIYIVYR	EIYIVYR	2	478.266021728516	43.36327	43.387393057786	41.8479980416183	12381.4930382492	-3.89967700725712	1	2.03331050445275
sp|Q9UNX3|RL26L_HUMAN	VVQVEDDKRIP[Oxi]MSR	VVQVEDDKRIPMSR	4	422.725341796875	29.38542	28.7559308077631	30.9724297335785	1852.2402308392	-0.583323408584216	0.626925653047555	3.31775157094018
sp|Q9UNX3|RL26L_HUMAN	VVQVEDDKRIPMSR	VVQVEDDKRIPMSR	4	418.726623535156	29.38765	28.758176715589	29.6884766649785	1160.81050733595	-1.9685686333544	1	2.61058371152854
sp|Q9UNZ2|NSF1C_HUMAN	[Frm]-KEGAVYASEEEPAAGLR[Dea]YGGGAR	KEGAVYASEEEPAAGLRYGGGAR	4	592.535766601563	32.36966	31.7608947785654	34.118600612297	2011.5136333697	-1.62106150628122	1	4.56611327980725
sp|Q9UNZ2|NSF1C_HUMAN	AENEAQQAPSSTSLVQPATSGLK	AENEAQQAPSSTSLVQPATSGLK	3	772.055541992188	43.56602	43.0349777464609	43.9870548109393	649.133146869299	-2.37746441121883	1	3.07042828926974
sp|Q9UNZ2|NSF1C_HUMAN	DQ[Dea]GEEEEEDEDQDHILR	DQGEEEEEDEDQDHILR	3	696.282165527344	30.8096	30.1900036547925	28.6158021766101	572.529994537819	-1.54421006202377	1	2.07497980435487
sp|Q9UNZ2|NSF1C_HUMAN	EVAVAGHER	EVAVAGHER	2	484.251434326172	46.07631	45.5626863042658	45.9160802315835	2741.07185490776	-4.90106530556627	1	2.43990652579571
sp|Q9UNZ2|NSF1C_HUMAN	KEGAVYASEEEPAAGLR	KEGAVYASEEEPAAGLR	3	592.963623046875	31.72941	31.5319841642593	30.4431763879012	814.248181313227	-2.56833791323455	1	1.76861199516559
sp|Q9UNZ2|NSF1C_HUMAN	QGEEEEEDEDQDHILDR	QGEEEEEDEDQDHILDR	3	695.954162597656	30.37148	30.2916158088602	30.7052662218805	854.610974974972	-1.08248711820781	0.915275994865212	5.83437582175865
sp|Q9UQ35|SRRM2_HUMAN	AGALNVAPATPTR	AGALNVAPATPTR	2	619.84619140625	37.28783	37.3295524158962	35.919721503529	1757.46893451537	-1.28011473817083	1	3.40289708548997
sp|Q9UQ35|SRRM2_HUMAN	ASTLSAPALAAATR	ASTLSAPALAAATR	2	650.864624023438	40.10422	40.3808104146768	42.5640857150057	4298.94315232329	-1.5009607604324	1	10.274932135934
sp|Q9UQ35|SRRM2_HUMAN	PGVLNASAPAQPTR	PGVLNASAPAQPTR	2	689.87548828125	34.19012	34.2213980855269	36.4036471596323	462.945446449911	0.0257709741865375	0.343727852586818	1.77266263300996
sp|Q9UQ35|SRRM2_HUMAN	SDALNVATPIAPTR	SDALNVATPIAPTR	2	713.388427734375	48.92066	49.2793501383209	49.2222314647702	2314.82651126932	-1.13459286314466	0.941214057507987	5.42272413912237
sp|Q9UQ35|SRRM2_HUMAN	SQGLLSNSDVTPYSSSDSQFR	SQGLLSNSDVTPYSSSDSQFR	3	759.020629882813	50.48223	50.7744469313217	50.6405264742538	2971.12507832765	-2.84392687409396	1	3.02430559346657
sp|Q9UQ35|SRRM2_HUMAN	VGAC[CAM]LSLSGPC[CAM]SQVLSDKSK	VGACLSLSGPCSQVLSDKSK	3	698.350341796875	46.05116	45.5373641993642	45.1152245583868	3995.50519780413	-2.84368248379376	1	3.65618027030871
sp|Q9UQ80|PA2G4_HUMAN	GAENEELTEGSTANEATD	GAENEELTEGSTANEATD	2	919.382141113281	29.69623	29.2326601522607	27.698658333334	578.227333112167	0.476855237587909	0.179259259259259	1.63957796134734
sp|Q9UQ80|PA2G4_HUMAN	LPSFHC[CAM]VC[CAM]NNVSISTPFAIGKK	LPSFHCVCNNVSISTPFAIGKK	4	619.817321777344	60.35247	60.2301235463103	60.1851105675314	1542.21323579163	-2.77280406801175	1	5.82200588929041
sp|Q9UQ80|PA2G4_HUMAN	LTFPMADFR	LTFPMADFR	2	549.276062011719	62.26886	62.1532377640718	63.2137649878751	6214.71160723742	-0.479143028569531	0.579268292682927	4.3954628426105
sp|Q9UQ80|PA2G4_HUMAN	NWAETVQT[Dhy]NQNGPKVLK	NWAETVQTNQNGPKVLK	3	637.002380371094	33.40393	32.9121046399582	31.3043333333333	637.792677615994	-1.40564667891132	1	1.35658349735973
sp|Q9UQ80|PA2G4_HUMAN	NWAETVQTN[Dea]QN[dAm]GPKVLK	NWAETVQTNQNGPKVLK	3	637.658386230469	33.41277	32.9387115660034	33.119124383365	1646.66780067245	-2.53736174886964	1	7.88188876311345
sp|Q9UQ80|PA2G4_HUMAN	NWAETVQTNQNGPKVLK	NWAETVQTNQNGPKVLK	3	643.005920410156	33.40797	33.488908399832	31.3043333333333	1041.6440018347	-2.80754016176316	1	5.58173539216464
sp|Q9Y230|RUVB2_HUMAN	AALQGVMGQS[Dhy]AQR	AALQGVMGQSAQR	2	649.835327148438	34.0536	33.9896851447894	34.7647302265891	2551.11367252253	-1.91194730352095	1	9.13990678338978
sp|Q9Y230|RUVB2_HUMAN	AALQGVMGQSAQR	AALQGVMGQSAQR	2	658.840637207031	34.76865	34.1765305125191	34.1629329126093	2054.26102893914	0.143115086781345	0.297413793103448	3.12904567193728
sp|Q9Y230|RUVB2_HUMAN	PELADDLGLGR	PELADDLGLGR	2	578.303833007813	49.97561	49.7668841204673	48.7136717814205	5921.35846277908	-3.72615282583368	1	4.38694585037152
sp|Q9Y230|RUVB2_HUMAN	QLEGDPC[CAM]QVFK	QLEGDPCQVFK	2	660.816284179688	31.20977	30.3081869666025	29.2602204387358	701.207349090569	-0.905098185325596	0.796747967479675	1.89206739624631
sp|Q9Y230|RUVB2_HUMAN	SEDLFLSYVR	SEDLFLSYVR	2	614.814025878906	56.01677	56.4385758846557	55.8781543340741	7629.24335783225	-2.04213353977817	1	6.07430675475371
sp|Q9Y230|RUVB2_HUMAN	TGLDYITEMETTK	TGLDYITEMETTK	2	751.358154296875	54.18905	54.2268018110584	54.9144393887725	2791.37218603962	1.52644987586236	0.0139616055846422	2.82515480513705
sp|Q9Y237|PIN4_HUMAN	AKDESYQAAVEN[Dea]FR	AKDESYQAAVENFR	3	543.589904785156	29.12234	28.4910249680316	26.4400815365492	1491.50923826725	-1.26581777708507	1	3.41090052426448
sp|Q9Y237|PIN4_HUMAN	AKDESYQAAVENFR	AKDESYQAAVENFR	3	543.261901855469	28.44498	28.3097336696551	28.2485833333333	3641.50515588991	-5.17149497341294	1	2.5763667000009
sp|Q9Y244|POMP_HUMAN	LVDLSLN[Dea]SSSLFPLR	LVDLSLNSSSLFPLR	3	554.641784667969	79.40695	79.1247134012088	78.7977463129829	2417.31254288133	-0.0123204369857961	0.364086249558148	4.35503167310366
sp|Q9Y244|POMP_HUMAN	LVDLSLNSSSLFPLR	LVDLSLNSSSLFPLR	2	830.967041015625	78.76434	79.1460596422565	81.0119	682.665271024611	-0.392470511895561	0.534883720930233	3.47267117535978
sp|Q9Y265|RUVB1_HUMAN	ALGSEDLGLGK	ALGSEDLGLGK	2	530.287658691406	40.74861	40.346838529635	41.2130788525075	39164.7899114467	-3.79756336037324	1	5.9968962183922
sp|Q9Y265|RUVB1_HUMAN	ALLNAPTLLQVSYK	ALLNAPTLLQVSYK	2	765.948120117188	71.07104	70.730936403078	73.0836228921533	695.236802153994	-1.61417501288986	1	3.61245282851666
sp|Q9Y265|RUVB1_HUMAN	GTGPPGALLVAK	GTGPPGALLVAK	2	540.82421875	37.83973	37.4227070071602	37.9605833333333	4690.13390104083	-1.39528954373608	1	10.0159709485921
sp|Q9Y265|RUVB1_HUMAN	NSAFIVIPAISSELAR	NSAFIVIPAISSELAR	2	844.472534179688	74.48827	74.1718796430508	72.5886343040344	1893.05155561231	-2.46744369984628	1	5.56358182591609
sp|Q9Y265|RUVB1_HUMAN	SGLEQAIALALATK	SGLEQAIALALATK	2	693.403564453125	71.58678	71.2502570626517	72.3272938488616	4823.31269875762	-3.21610586143706	1	7.22717014316464
sp|Q9Y266|NUDC_HUMAN	[PGQ]-QREAKERREAE[Dhy]A	QREAKERREAEA	3	479.911285400391	28.21192	29.1247048260902	29.1411064667134	4293.24881389848	-1.29623703836914	1	8.93993775822857
sp|Q9Y266|NUDC_HUMAN	QALQNHHSFTQT[Dhy]ILK	QALQNHHSFTQTILK	4	437.736419677734	29.31791	29.339532991326	30.857802334478	2135.05759289288	-2.81149851626595	1	2.13571627792803
sp|Q9Y266|NUDC_HUMAN	QALQNHHSFTQTILK	QALQNHHSFTQTILK	4	442.239044189453	30.61928	29.0838637004459	27.8861421728293	336.748293936993	0.485375335719453	0.174944403261675	1.9371285141494
sp|Q9Y266|NUDC_HUMAN	SFDMEPHQDMFK	SFDMEPHQDMFK	3	504.547973632813	40.89042	40.87096462262	42.5417528748703	3623.14948203223	-5.04261455812391	1	8.76004112705419
sp|Q9Y266|NUDC_HUMAN	YNPLDAGN[Dea]GLNPKLR	YNPLDAGNGLNPKLR	3	548.289794921875	42.01118	42.3076273453405	44.4697639560263	6623.30177883402	-1.51519188800943	1	7.85423968262194
sp|Q9Y266|NUDC_HUMAN	YNPLDAGNGLNPKLR	YNPLDAGNGLNPKLR	3	547.961730957031	40.61525	40.0637226264505	40.7377055239947	2428.70941642737	-0.735022027444177	0.6996699669967	6.95613938988116
sp|Q9Y285|SYFA_HUMAN	[1Ac]-LLLEAVQ[Dea]GDAR	LLLEAVQGDAR	2	614.332580566406	74.97703	74.6640369579739	73.3590965079549	1900.73876721772	-1.28742365606421	1	3.82263669247562
sp|Q9Y285|SYFA_HUMAN	[1Ac]-LLLEAVQGDAR	LLLEAVQGDAR	2	613.840576171875	74.49452	74.5260754939136	73.3832226344181	1101.17486074605	-1.38568176213883	1	2.69550501917808
sp|Q9Y285|SYFA_HUMAN	AEQ[Dea]TPPPRPEADLA	AEQTPPPRPEADLA	2	746.867553710938	30.77441	30.1545648479726	29.3345	620.851377075855	-0.847975961938997	0.765399737876802	2.06815830039754
sp|Q9Y285|SYFA_HUMAN	AEQTPPPRPEADLA	AEQTPPPRPEADLA	2	746.375549316406	30.21563	29.5919042373807	30.0816538262769	2453.09890521234	-1.99170994054333	1	4.54690351492172
sp|Q9Y285|SYFA_HUMAN	LEAEIVEGLAQLSR	LEAEIVEGLAQLSR	3	509.950744628906	82.27818	82.0158644754299	81.4133148719048	7780.85024843203	-1.45108563397314	1	9.17155242892745
sp|Q9Y2B0|CNPY2_HUMAN	AYPVEVVSQSGDPN[Dea]IR	AYPVEVVSQSGDPNIR	2	866.431030273438	46.11187	45.5984994290567	46.0054942915741	3122.00560322714	0.295549772464275	0.241366775717921	5.61490734443244
sp|Q9Y2B0|CNPY2_HUMAN	AYPVEVVSQSGDPNIR	AYPVEVVSQSGDPNIR	2	865.939025878906	45.35771	45.4511901324239	43.4636601920063	709.662089278931	-1.51310932565315	1	2.91714259192836
sp|Q9Y2B0|CNPY2_HUMAN	DC[CAM]IEELLETLHAESR	DCIEELLETLHAESR	3	605.62451171875	66.81659	67.2424143139832	65.8617244346717	1653.74165607811	-2.02774301014467	1	3.77456663866162
sp|Q9Y2B0|CNPY2_HUMAN	HTSPDIQEGYEKMR	HTSPDIQEGYEKMR	4	423.451782226563	25.69036	25.0352304096427	25.1802949645715	1223.50075743901	-4.50375935672928	1	3.35813564634485
sp|Q9Y2B0|CNPY2_HUMAN	LTGSIDSD[Dhy]IK	LTGSIDSDIK	2	515.7744140625	34.11708	33.5204421597114	35.0144665772731	20010.0320128803	-2.67659160898644	1	8.60197207252612
sp|Q9Y2B0|CNPY2_HUMAN	PDVQAIEWELEDVLAK	PDVQAIEWELEDVLAK	3	618.987670898438	84.1142	83.8646411674955	84.2555415583337	1031.98859240998	-0.41048132718562	0.545081967213115	4.30141514063619
sp|Q9Y2G0|EFR3B_HUMAN	HYSPTDEEIN[Dea]AFR	HYSPTDEEINAFR	3	527.238952636719	32.76163	32.6661372662178	33.1972384092562	8838.83534294658	-2.50263830839755	1	5.94949203602968
sp|Q9Y2G0|EFR3B_HUMAN	INGFAARGLLEK	INGFAARGLLEK	2	644.872253417969	84.66494	84.4191982998509	84.3142931679807	1099.02966643732	-0.988157541144439	0.862504043998706	3.62495700103016
sp|Q9Y2G0|EFR3B_HUMAN	SEVEVQLSITEGISR	SEVEVQLSITEGISR	3	549.624694824219	45.62963	45.1129179703806	45.1633767210548	21859.2825282228	-2.46210297347364	1	7.8217942270204
sp|Q9Y2V2|CHSP1_HUMAN	TGPALHTIVVEVAQ[Dea]LK	TGPALHTIVVEVAQLK	3	559.657592773438	61.93667	62.2214445684053	63.4901166666667	1991.76406851975	-1.33705159720258	1	1.1380980431471
sp|Q9Y2V2|CHSP1_HUMAN	TGPALHTIVVEVAQLK	TGPALHTIVVEVAQLK	3	559.32958984375	61.92926	62.2562561397062	63.2944339108628	2494.77901041193	-1.68330493089826	1	8.71050775642399
sp|Q9Y2W1|TR150_HUMAN	EQALLGSPRALDEDFSDMR	EQALLGSPRALDEDFSDMR	3	717.344299316406	58.33303	57.904496109324	57.6003295722539	4854.01319991558	-1.47206225388259	1	9.27589678478952
sp|Q9Y2W1|TR150_HUMAN	PTYEPDWEEERNK	PTYEPDWEEERNK	3	564.921508789063	35.92535	35.3412664043767	37.4310641060896	1664.05244298472	1.92726147482365	0.000944733112895607	1.91620649717953
sp|Q9Y2W1|TR150_HUMAN	QSQASQIHQFISR	QSQASQIHQFISR	3	510.598815917969	35.81016	35.225278416883	33.1280191313561	3638.86309757559	-0.386664443137029	0.532329798152583	2.09058737317043
sp|Q9Y2W1|TR150_HUMAN	TDQSTGGSFTQ[Dea]EK[AAR]AEDGQNDGAAQSPRSDK	TDQSTGGSFTQEKAEDGQNDGAAQSPRSDK	4	786.101440429688	27.09424	26.4488472853932	24.9600340524014	506.273853507902	-1.31809327299042	1	4.57663948486669
sp|Q9Y2W1|TR150_HUMAN	TDQSTGGSFTQ[Dea]EKAEDGQNDGAAQSPRSDK	TDQSTGGSFTQEKAEDGQNDGAAQSPRSDK	4	779.093627929688	22.83305	22.1937826919464	21.1441473057455	523.50929166094	-0.95898859426824	0.839714471122648	4.71407826223286
sp|Q9Y2W1|TR150_HUMAN	TDQSTGGSFTQEKAEDGQNDGAAQSPRSDK	TDQSTGGSFTQEKAEDGQNDGAAQSPRSDK	4	778.847595214844	22.90159	22.2270969913634	24.0331333333333	2339.8738928132	-2.46236571500427	1	8.1121577251775
sp|Q9Y383|LC7L2_HUMAN	AAVEASIEEQTEALK	AAVEASIEEQTEALK	2	794.906860351563	40.20609	39.6517199408264	39.7573166666667	1617.63779494042	0.48365043333198	0.177168272794663	2.28962341177668
sp|Q9Y383|LC7L2_HUMAN	EVEDMVKQ[Dea]SEEVNGEAGLQEVK	EVEDMVKQSEEVNGEAGLQEVK	3	816.7197265625	47.76445	48.0820890497958	45.6321213647889	910.529004274495	-2.21493756282823	1	3.57867945937774
sp|Q9Y383|LC7L2_HUMAN	LC[CAM]EGLDMK	LCEGLDMK	2	483.225158691406	39.37621	38.8160803623721	39.3024751826696	5905.94217654644	-0.100521691665054	0.40517844646606	4.35602312018393
sp|Q9Y383|LC7L2_HUMAN	QSEEVNGEAGLQEVK	QSEEVNGEAGLQEVK	2	808.891723632813	26.83793	26.9097136412828	26.5776	349.599359892234	0.00825990677121304	0.35056657223796	5.15595576529201
sp|Q9Y383|LC7L2_HUMAN	STGMLQDLMAR	STGMLQDLMAR	2	611.799560546875	53.75776	53.5077875723186	55.4602024660434	6867.36290591483	-1.05023316895335	0.897972320566463	6.63776310094504
sp|Q9Y383|LC7L2_HUMAN	TGSLVDHPC[CAM]C[CAM]NLLHSR	TGSLVDHPCCNLLHSR	4	467.224090576172	35.00339	34.5571309553887	32.5769258896405	2492.72982815745	-2.2817666214971	1	2.09007002164269
sp|Q9Y3B9|RRP15_HUMAN	LVSIFDR	LVSIFDR	2	425.245086669922	57.67594	57.2428435704612	58.8215534980059	1654.2863660888	-2.46966396896818	1	2.94885313075112
sp|Q9Y3B9|RRP15_HUMAN	QVANFLQVVGK	QVANFLQVVGK	2	601.848205566406	56.08204	56.4148724520611	56.4185310024766	810.660266578395	-2.41704135321097	1	2.22225813222338
sp|Q9Y3C1|NOP16_HUMAN	KEPLSAEAELDNLVYPKK	KEPLSAEAELDNLVYPKK	4	511.779479980469	50.64807	50.1661903451838	49.6871663164142	5478.46944829359	-4.84634263404761	1	8.92115114461689
sp|Q9Y3C1|NOP16_HUMAN	PREEIDVEMAK	PREEIDVEMAK	3	439.555328369141	32.32174	31.712638110415	33.8683638843926	8210.22447520804	-0.691476734671605	0.681005956320318	4.57673214770331
sp|Q9Y3C1|NOP16_HUMAN	VYDILDR	VYDILDR	2	447.239990234375	51.33274	50.8556132308124	48.969528560842	36342.6597792281	-1.20887670771904	0.983481575603558	8.8342971513669
sp|Q9Y3C6|PPIL1_HUMAN	VDDVPRDQSN[Dea]TEVMGVK	VDDVPRDQSNTEVMGVK	3	630.635131835938	30.97502	30.3565650351759	31.0922518909698	4595.61377715895	-2.47859592756401	1	8.15023326304511
sp|Q9Y3C6|PPIL1_HUMAN	VDDVPRDQSNTEVMGVK	VDDVPRDQSNTEVMGVK	3	630.30712890625	30.65927	30.1823655448442	32.3366263819374	3212.8848538793	-0.677891770172156	0.67064280980782	10.4668381513466
sp|Q9Y3F4|STRAP_HUMAN	DQGGTLLYNSDQTFDVTK	DQGGTLLYNSDQTFDVTK	2	1001.4736328125	58.58878	58.1620268733571	58.4025629103585	1389.33975369214	-0.192812999130153	0.451164407368787	2.71017994551436
sp|Q9Y3F4|STRAP_HUMAN	HALTMLEDGSVADWVK	HALTMLEDGSVADWVK	3	591.294311523438	61.22859	60.8201599522932	61.1953056543222	4347.00652452532	-4.48397939143484	1	7.18582081386226
sp|Q9Y3F4|STRAP_HUMAN	PEAEPKNLDYIK	PEAEPKNLDYIK	3	472.917144775391	29.20429	29.25306554003	30.9675865495405	1878.13867763988	-0.155642953896159	0.433205441227764	7.35026502037147
sp|Q9Y3F4|STRAP_HUMAN	PKALEGSDEEPLVC[CAM]K	PKALEGSDEEPLVCK	3	557.94677734375	35.48083	34.893663044702	36.4749508900543	4690.86956782734	-1.5787707192575	1	9.09330438066588
sp|Q9Y3U8|RL36_HUMAN	EYPAFGC[CAM]VER	EYPAFGCVER	2	614.276794433594	38.51676	38.1171680103441	39.1324283865444	1849.39830459008	-3.81835738313447	1	4.54674293954648
sp|Q9Y3U8|RL36_HUMAN	MAALVN[Dea]SLEERKR	MAALVNSLEERKR	3	506.608337402344	45.51585	44.9983463211555	45.1743666666667	7625.22690614465	-6.77699129841514	1	7.71919709313735
sp|Q9Y3U8|RL36_HUMAN	MAALVNSLEER	MAALVNSLEER	2	616.818786621094	61.13388	60.7247898033091	60.7346692554961	23979.4899063517	0.13172603830668	0.305814788226849	9.8824237884306
sp|Q9Y3U8|RL36_HUMAN	MAALVNSLEERKR	MAALVNSLEERKR	3	506.280334472656	45.52168	45.0042140082681	44.8550613318704	29233.8075805473	-8.1385867090577	1	6.33832959694812
sp|Q9Y3U8|RL36_HUMAN	NLGVAMPYK	NLGVAMPYK	2	496.765319824219	37.91705	37.5257253827946	35.8194045056331	1603.33367690478	-5.08766350720723	1	1.01378130712101
sp|Q9Y3U8|RL36_HUMAN	NLGVAMPYRLAK	NLGVAMPYRLAK	3	444.920074462891	43.03384	42.4990960458468	42.8406863839909	2404.86762591216	-1.89084567959363	1	3.78127237425585
sp|Q9Y3Y2|CHTOP_HUMAN	ENLSM[Oxi]KTTSKLVVR	ENLSMKTTSKLVVR	3	541.302917480469	52.14217	51.6706653208629	51.1257333333333	15588.9269538892	-3.89029314246885	1	8.96432727656801
sp|Q9Y3Y2|CHTOP_HUMAN	LAAQVSPRNEMQQALK	LAAQVSPRNEMQQALK	3	595.320983886719	34.14243	34.17790638398	36.277215524225	1042.07161946067	-3.04912024604481	1	6.22105796112993
sp|Q9Y3Y2|CHTOP_HUMAN	PASQAAMK	PASQAAMK	2	402.207641601563	29.52537	28.8968564654855	30.4453478648495	8582.69088646967	-0.932554336951645	0.819746670997077	13.3592342513155
sp|Q9Y3Y2|CHTOP_HUMAN	SMYADLQNDLQEK	SMYADLQNDLQEK	2	777.85888671875	50.46941	49.9862850349701	48.0277583295425	1103.0710466753	-2.61586475303711	1	2.47093106540379
sp|Q9Y426|CU025_HUMAN	PDEEFSLFPPGGR	PDEEFSLFPPGGR	2	724.346252441406	42.53991	41.5392941847489	40.5682481285862	1469.58763457393	-2.5628698032502	1	1.10096192530283
sp|Q9Y490|TLN1_HUMAN	AASILGQSWQGDDLAN[Dea]APIAGVR	AASILGQSWQGDDLANAPIAGVR	3	771.060729980469	69.25478	69.2757904659527	69.2316166666667	3752.956895092	-1.31309990677686	1	8.09645962158443
sp|Q9Y490|TLN1_HUMAN	AASILGQSWQGDDLANAPIAGVR	AASILGQSWQGDDLANAPIAGVR	3	770.732727050781	69.25974	69.2583492718455	71.0872828850911	2067.07598558731	-1.35842463983326	1	5.40766632324026
sp|Q9Y490|TLN1_HUMAN	ATYLLQLASEALTK	ATYLLQLASEALTK	2	761.429809570313	77.49959	77.4555992185108	75.8525198130531	1313.59473351977	-1.00426466622188	0.873103002906038	6.15325285372645
sp|Q9Y490|TLN1_HUMAN	SAAGVAALTLPEFYQAMQSVK	SAAGVAALTLPEFYQAMQSVK	3	728.045288085938	79.69837	79.8721454556372	77.5424286058351	1767.94818902688	-0.994969683412963	0.866558966074313	2.26245095094742
sp|Q9Y490|TLN1_HUMAN	TITAVSSQAAQALR	TITAVSSQAAQALR	2	708.893920898438	33.7631	33.3258170482065	32.2483259968187	301.802886731661	-1.63516021462511	1	5.06747697339072
sp|Q9Y490|TLN1_HUMAN	TQDLLAMQQPHSLTK	TQDLLAMQQPHSLTK	3	570.96630859375	40.07084	40.4626444164942	39.2339659420879	6519.02579102937	-1.74272335603708	1	11.7891855124492
sp|Q9Y4L1|HYOU1_HUMAN	FVGYSLATATNDNILQLVR	FVGYSLATATNDNILQLVR	3	699.044250488281	75.96432	75.9440223180851	78.0596534665502	634.644782384565	-0.347271125603413	0.519917582417582	1.8113274625021
sp|Q9Y4L1|HYOU1_HUMAN	LEMELGGLTR	LEMELGGLTR	2	559.79736328125	53.32943	53.2000779667706	53.2911036440692	3472.57717984687	-1.21922326558589	0.989847715736041	9.04837497358052
sp|Q9Y4L1|HYOU1_HUMAN	LSHIGPEEEVEK	LSHIGPEEEVEK	3	456.233154296875	29.71712	29.0899337215969	31.4525333333333	3037.49071121489	-2.11235271619953	1	5.78356476207812
sp|Q9Y4L1|HYOU1_HUMAN	QENFLGALR	QENFLGALR	2	524.28271484375	42.57594	42.0380172392169	41.3524169512672	17418.8001573068	-6.12540345519747	1	5.4348286184496
sp|Q9Y4L1|HYOU1_HUMAN	SLLVPKETAPLK	SLLVPKETAPLK	3	432.602630615234	35.94759	35.363654665722	34.696725	116.547750637649	-3.56372241155357	1	2.1358212279623
sp|Q9Y4L1|HYOU1_HUMAN	TFEVLIPYVVADR	TFEVLIPYVVADR	3	507.948577880859	82.73299	82.4738374545709	82.4121910024369	1346.71872722979	0.332000650665634	0.227737226277372	2.2520454391614
sp|Q9Y4Y9|LSM5_HUMAN	[1Ac]-DVLELPLLQSPN[Dea]TTANAAK	DVLELPLLQSPNTTANAAK	3	680.028259277344	80.23555	80.6466194542932	80.6486922436939	3398.54667047052	0.750731631410267	0.114372855508959	4.14908790301602
sp|Q9Y4Y9|LSM5_HUMAN	[1Ac]-DVLELPLLQSPNTTANAAK	DVLELPLLQSPNTTANAAK	3	679.700256347656	80.23013	80.6350054804909	82.7272565493953	492.065256112494	-1.96177533712876	1	4.6438576186175
sp|Q9Y4Y9|LSM5_HUMAN	DVLELPLLQSPN[Dea]T[Pho]TAN[Dea]AAK	DVLELPLLQSPNTTANAAK	3	693.008178710938	81.00193	80.730760064148	80.7371765351196	2024.71311597787	0.217930475244723	0.268548678972132	5.50913170306515
sp|Q9Y4Y9|LSM5_HUMAN	DVLELPLLQSPN[Dea]TT[Pho]AN[Oxi]AAK	DVLELPLLQSPNTTANAAK	3	698.011840820313	80.23585	80.6191323751811	81.7935523486553	458.763157933268	-0.338942652971665	0.517193947730399	2.49031014647088
sp|Q9Y4Y9|LSM5_HUMAN	DVLELPLLQSPNT[Pho]TANAAK	DVLELPLLQSPNTTANAAK	3	692.352172851563	80.23013	80.7289087076969	78.4477614937942	649.156877402683	-1.92080574360139	1	2.01134010354381
sp|Q9Y4Y9|LSM5_HUMAN	DVLELPLLQSPNTTANAAM[DTM]K	DVLELPLLQSPNTTANAAMK	3	693.375793457031	80.23737	80.6801259710467	79.0254496892136	1974.12091759807	-2.57479313044617	1	4.38820265448846
sp|Q9Y520|PRC2C_HUMAN	AVSPQAPIQSSSK	AVSPQAPIQSSSK	2	650.348815917969	26.7437	26.0958755554625	24.9075924254187	317.019293460474	-0.247776227128683	0.480609418282549	2.13503246630701
sp|Q9Y520|PRC2C_HUMAN	EEQPASLTR	EEQPASLTR	2	515.761840820313	50.54029	50.057658367004	49.3983166666667	3638.53529611756	-2.66283610211863	1	3.99060700676254
sp|Q9Y520|PRC2C_HUMAN	GGYSGRYSR	GGYSGRYSR	2	501.7412109375	43.68922	43.1590287453835	43.92084843353	7372.76941213927	-5.29989531494267	1	11.692478561883
sp|Q9Y520|PRC2C_HUMAN	NTESLSPPFK	NTESLSPPFK	2	560.287658691406	46.19915	45.6863832186213	46.6251432723279	20926.7232169785	-2.15671837981019	1	11.063161426907
sp|Q9Y520|PRC2C_HUMAN	RAREVAASIESQQK	RAREVAASIESQQK	3	524.953247070313	51.70289	51.2283327628876	50.8340981537771	7137.83293993207	-4.49425980467097	1	6.4088624626532
sp|Q9Y520|PRC2C_HUMAN	VTAPSPKEQGEPEVQQADKVR	VTAPSPKEQGEPEVQQADKVR	4	574.050048828125	23.12708	22.8800289331726	21.2898600032392	416.32746916609	-2.1145795087364	1	2.39308076239066
sp|Q9Y5A9|YTHD2_HUMAN	PRQELLSSASK	PRQELLSSASK	2	608.338256835938	55.141	54.6903086261487	52.3833935330662	2129.59026796615	0.0209389701679861	0.34727143869596	1.118317336718
sp|Q9Y5A9|YTHD2_HUMAN	PVNSAVETSGLK	PVNSAVETSGLK	2	601.324768066406	29.65711	29.1658292193882	28.6697326722969	636.077153649544	-0.950454417080769	0.833495618305745	2.01191913575607
sp|Q9Y5A9|YTHD2_HUMAN	QVLAQSPAN	QVLAQSPAN	2	464.248352050781	48.76047	48.2654846221714	49.0576442569653	6965.27226942431	-3.24989494126046	1	7.98387466039903
sp|Q9Y5J7|TIM9_HUMAN	AALAENQQIHYEQFK	AALAENQQIHYEQFK	3	597.300415039063	37.83426	37.1407444079943	36.4823666666667	3258.17382090543	-3.75881830219739	1	8.22452017879022
sp|Q9Y5J7|TIM9_HUMAN	TTFDKVC[CAM]DLFC[CAM]TETLR	TTFDKVCDLFCTETLR	3	669.316772460938	68.49193	68.1339183204305	68.7843989115045	5027.31306502824	-0.626996078392375	0.644259567387687	2.1317902266564
sp|Q9Y5S9|RBM8A_HUMAN	[1Ac]-HISEDGDEDMAFDEGGAEHLDLVDAK	HISEDGDEDMAFDEGGAEHLDLVDAK	3	953.075012207031	61.95382	62.3000816924164	62.7178550128421	1739.04534615603	-0.413287724011549	0.546448087431694	9.63504936210635
sp|Q9Y5S9|RBM8A_HUMAN	HISEDGDEDMAFDEGGAEHLD[2CM]LVDK	HISEDGDEDMAFDEGGAEHLDLVDK	3	953.40673828125	62.61547	62.2166694850998	61.9267787308514	863.038630476986	-1.72450163764433	1	2.47317752380468
sp|Q9Y5S9|RBM8A_HUMAN	QPGPEDGDQ[Dea]EVSDYDERM[Oxi]R	QPGPEDGDQEVSDYDERMR	3	747.306335449219	27.02489	26.8753573215681	27.9923076845754	1352.5424187055	-2.60278807595348	1	2.57170606545443
sp|Q9Y5S9|RBM8A_HUMAN	QPGPEDGDQEVSDYDERM[Oxi]R	QPGPEDGDQEVSDYDERMR	3	746.978332519531	27.03107	26.5890647739813	26.9313015042291	740.125563689204	-1.06958572066825	0.910025706940874	2.25008234929467
sp|Q9Y5S9|RBM8A_HUMAN	QPGPEDGDQEVSDYDERMR	QPGPEDGDQEVSDYDERMR	3	741.646667480469	29.56271	29.4704026473415	28.0008316827329	614.482171157189	-3.77259708313442	1	2.57170606545443
sp|Q9Y5V0|ZN706_HUMAN	AC[CAM]VTC[CAM]TYILAR	ACVTCTYILAR	2	664.328491210938	40.73132	40.9884599986995	41.1599097201299	1354.812233693	0.314928418404251	0.231609613983977	2.03026548513623
sp|Q9Y617|SERC_HUMAN	QAGAFIVGFK	QAGAFIVGFK	2	519.292541503906	49.22274	49.1885122717962	50.5266916816889	6717.01356732307	-4.76044158415658	1	3.4108093152628
sp|Q9Y617|SERC_HUMAN	VLNETN[Dea]NIIR	VLNETNNIIR	2	593.824951171875	33.99427	33.3967857121636	33.1083170787328	10240.257798525	-0.239312946858347	0.475926567370973	3.98331824500688
sp|Q9Y617|SERC_HUMAN	VLNETNNIIR	VLNETNNIIR	2	593.332946777344	33.333	32.8767467667537	34.2712288661139	9839.98325415751	-1.25669090751078	1	6.92397727224008
sp|Q9Y6A5|TACC3_HUMAN	ALYDEVC[CAM]R	ALYDEVCR	2	513.239685058594	36.76783	36.1895923270366	36.079	13480.5615161379	-1.42315205834846	1	7.26319253158169
sp|Q9Y6A5|TACC3_HUMAN	FLDSFSK	FLDSFSK	2	422.215972900391	55.90433	55.4589351710959	55.16045	14993.0578441529	-2.07030073056635	1	7.1344125924477
sp|Q9Y6A5|TACC3_HUMAN	HTQPDRLPTQFTVR	HTQPDRLPTQFTVR	4	424.728576660156	34.83301	34.2413381050079	32.8600502340442	9433.01241056985	-1.89041315886869	1	9.47183208502347
sp|Q9Y6A5|TACC3_HUMAN	PIAGPPSTAVAAPAC[CAM]VGGHK	PIAGPPSTAVAAPACVGGHK	3	619.992858886719	37.69876	37.9537529242573	37.7473166666667	5212.00542507297	-1.09488489528999	0.920166720102597	1.56017434959743
sp|Q9Y6A5|TACC3_HUMAN	SAPMPPDEGAGSRGDDEEVEQPAR	SAPMPPDEGAGSRGDDEEVEQPAR	3	833.034729003906	30.35905	29.7363201572649	28.0738	267.73994526911	-2.10837454496868	1	1.03452393041566
sp|Q9Y6A5|TACC3_HUMAN	SILDDC[CAM]IRTLEENEKTK	SILDDCIRTLEENEKTK	3	688.680786132813	64.803	64.4193789937783	65.9740070003483	3508.68623248576	-0.0776332384197676	0.395511921458626	7.15224452403999
sp|Q9Y6E2|BZW2_HUMAN	LAQEAVLEEK	LAQEAVLEEK	2	565.30859375	50.02581	49.5396124118719	51.4770928789819	9223.50388445176	-0.596413639038111	0.631895687061184	3.83161435100343
sp|Q9Y6E2|BZW2_HUMAN	NVPFLELLR	NVPFLELLR	2	550.826782226563	63.4097	63.4669420916769	63.9238395674728	1575.65185968526	-2.54734678561301	1	1.57873147226553
sp|Q9Y6H1|CHCH2_HUMAN	IDGQNQAC[CAM]ELFQK	IDGQNQACELFQK	2	775.867004394531	36.68544	36.6943550525498	36.8176152122881	1180.32696109005	-0.457034586029861	0.567934782608696	10.6962032065368
sp|Q9Y6H1|CHCH2_HUMAN	LVENFGEC[CAM]LK	LVENFGECLK	2	604.802612304688	46.86576	47.2321950383387	45.7102099068414	5781.09679738932	-3.27172877400651	1	1.16910434804667
sp|Q9Y6H1|CHCH2_HUMAN	PAAASSGVASPPAAAPPQ[Dea]AVPAPRPAAR	PAAASSGVASPPAAAPPQAVPAPRPAAR	3	845.453979492188	36.74251	36.1640982382024	37.8166166666667	1333.19958941868	-2.08939430673363	1	9.87638195656723
sp|Q9Y6H1|CHCH2_HUMAN	PAAASSGVASPPAAAPPQAVPAPRPAAR	PAAASSGVASPPAAAPPQAVPAPRPAAR	3	845.1259765625	36.13547	36.1330601967169	36.2442	199.595225191155	-3.92202657368387	1	1.15658016059608
