## Supplementary material for "Multi-omic profiling of tyrosine kinase inhibitor-resistant K562 cells suggests metabolic reprogramming to promote cell survival": OneOmics results files: DecoyTransitionResults.txt (part 1 of 3)

Protein	Peptide HyperTag	Peptide Sequence	Peptide Charge	Peptide Mz	Fragment Mz	Fragment Charge	Response	Noise	Signal to Noise
sp|A2PYH4|HFM1_HUMAN	EQFHVIVAN[Dea]R	EQFHVIVANR	2	607.31982421875	573.335510253906	1	0	15.5340686481964	1
sp|A2PYH4|HFM1_HUMAN	EQFHVIVAN[Dea]R	EQFHVIVANR	2	607.31982421875	641.30419921875	1	17117.7632482493	27.8513139049609	39.3357659576098
sp|A2PYH4|HFM1_HUMAN	EQFHVIVAN[Dea]R	EQFHVIVANR	2	607.31982421875	672.403930664063	1	778.296033784583	16.7452342948658	6.33919293551474
sp|A2PYH4|HFM1_HUMAN	EQFHVIVAN[Dea]R	EQFHVIVANR	2	607.31982421875	754.388244628906	1	30835.3471463696	27.7112034890482	71.7850149165023
sp|A2PYH4|HFM1_HUMAN	EQFHVIVAN[Dea]R	EQFHVIVANR	2	607.31982421875	1039.52075195313	1	267.811654059761	16.774918289762	6.65096192538757
sp|A2PYH4|HFM1_HUMAN	EQFHVIVAN[Dea]R	EQFHVIVANR	2	607.31982421875	1084.58984375	1	1328.49996394413	13.7096478199826	8.1373824812674
sp|A2PYH4|HFM1_HUMAN	FC[CAM]N[Dea]LGIPGK	FCNLGIPGK	2	503.754943847656	207.639190673828	2	0	0.0847205337475122	1
sp|A2PYH4|HFM1_HUMAN	FC[CAM]N[Dea]LGIPGK	FCNLGIPGK	2	503.754943847656	423.133270263672	1	89.5654044801289	9.29886777558115	3.25097568747328
sp|A2PYH4|HFM1_HUMAN	FC[CAM]N[Dea]LGIPGK	FCNLGIPGK	2	503.754943847656	430.220733642578	2	7434.39648598946	31.8431324834231	13.1361501065389
sp|A2PYH4|HFM1_HUMAN	FC[CAM]N[Dea]LGIPGK	FCNLGIPGK	2	503.754943847656	593.238830566406	1	401.199227808129	15.2218548827324	6.33463384100641
sp|A2PYH4|HFM1_HUMAN	FC[CAM]N[Dea]LGIPGK	FCNLGIPGK	2	503.754943847656	706.322875976563	1	360.722889186783	30.7946108687149	4.21475469976863
sp|A2PYH4|HFM1_HUMAN	FC[CAM]N[Dea]LGIPGK	FCNLGIPGK	2	503.754943847656	803.375610351563	1	465.746564903793	22.0884431630962	5.92043020860786
sp|A2PYH4|HFM1_HUMAN	IGDFIGLLSF	IGDFIGLLSF	2	541.300048828125	166.08625793457	1	24777.1992755993	14.1362614665673	94.7137766054152
sp|A2PYH4|HFM1_HUMAN	IGDFIGLLSF	IGDFIGLLSF	2	541.300048828125	253.118286132813	1	0	8.46235702642754	1
sp|A2PYH4|HFM1_HUMAN	IGDFIGLLSF	IGDFIGLLSF	2	541.300048828125	649.391967773438	1	0	11.2481499823364	1
sp|A2PYH4|HFM1_HUMAN	IGDFIGLLSF	IGDFIGLLSF	2	541.300048828125	829.481811523438	1	2209.36731172689	21.0895778160299	8.82855976365292
sp|A2PYH4|HFM1_HUMAN	IGDFIGLLSF	IGDFIGLLSF	2	541.300048828125	916.513854980469	1	66602.8395799196	13.5895298125923	230.442071640201
sp|A2PYH4|HFM1_HUMAN	LDVSQS[Pho]KNMQIK	LDVSQSKNMQIK	3	490.905578613281	147.112808227539	1	621.775036432008	48.9805901342434	3.15161681570321
sp|A2PYH4|HFM1_HUMAN	LDVSQS[Pho]KNMQIK	LDVSQSKNMQIK	3	490.905578613281	260.196868896484	1	3804.36037876203	22.3576066802733	16.4246063111058
sp|A2PYH4|HFM1_HUMAN	LDVSQS[Pho]KNMQIK	LDVSQSKNMQIK	3	490.905578613281	328.186706542969	1	82.880602178989	9.29062604570457	3.58816711559711
sp|A2PYH4|HFM1_HUMAN	LDVSQS[Pho]KNMQIK	LDVSQSKNMQIK	3	490.905578613281	388.255432128906	1	368.942907811654	12.0997996981705	7.46369580024253
sp|A2PYH4|HFM1_HUMAN	LDVSQS[Pho]KNMQIK	LDVSQSKNMQIK	3	490.905578613281	679.312683105469	2	231.794736560177	21.2374396923494	3.01740615408574
sp|A2PYH4|HFM1_HUMAN	LDVSQS[Pho]KNMQIK	LDVSQSKNMQIK	3	490.905578613281	761.433837890625	1	339.052226257223	11.2499066824853	5.34148964829208
sp|A2PYH4|HFM1_HUMAN	LT[Dhy]QSVSQ[Dea]VTK	LTQSVSQVTK	2	537.295471191406	197.128448486328	1	2514.16592900814	38.7407639773779	6.66349101200618
sp|A2PYH4|HFM1_HUMAN	LT[Dhy]QSVSQ[Dea]VTK	LTQSVSQVTK	2	537.295471191406	325.187042236328	1	388.26989048141	28.7848892534334	4.05516176778864
sp|A2PYH4|HFM1_HUMAN	LT[Dhy]QSVSQ[Dea]VTK	LTQSVSQVTK	2	537.295471191406	347.228881835938	1	195.036920586676	19.3988862467823	5.0243326749384
sp|A2PYH4|HFM1_HUMAN	LT[Dhy]QSVSQ[Dea]VTK	LTQSVSQVTK	2	537.295471191406	511.287475585938	1	4241.31179506993	25.8402284582894	12.435373959123
sp|A2PYH4|HFM1_HUMAN	LT[Dhy]QSVSQ[Dea]VTK	LTQSVSQVTK	2	537.295471191406	826.430480957031	1	306.238817786448	17.3912302143214	5.17061897040392
sp|A2PYH4|HFM1_HUMAN	LT[Dhy]QSVSQ[Dea]VTK	LTQSVSQVTK	2	537.295471191406	877.462524414063	1	126.626892168639	18.1899003154782	3.7629106016352
sp|A5YKK6|CNOT1_HUMAN	PMVGPPPQK	PMVGPPPQK	2	475.760040283203	372.224151611328	1	8908.45069286566	21.7738777413783	27.2046331131078
sp|A5YKK6|CNOT1_HUMAN	PMVGPPPQK	PMVGPPPQK	2	475.760040283203	385.190399169922	1	783.806260180894	21.3425402411556	7.75625489631702
sp|A5YKK6|CNOT1_HUMAN	PMVGPPPQK	PMVGPPPQK	2	475.760040283203	469.276916503906	1	348.369920110819	20.1148809450561	5.00735779718425
sp|A5YKK6|CNOT1_HUMAN	PMVGPPPQK	PMVGPPPQK	2	475.760040283203	566.329650878906	1	471.389412328795	23.1675733800191	5.08869524790301
sp|A5YKK6|CNOT1_HUMAN	PMVGPPPQK	PMVGPPPQK	2	475.760040283203	579.295959472656	1	1572.87606892681	33.7627664186548	8.12120745621574
sp|A5YKK6|CNOT1_HUMAN	PMVGPPPQK	PMVGPPPQK	2	475.760040283203	623.351135253906	1	554.069267234288	23.5334789003791	4.82756955304469
sp|A6NHL2|TBAL3_HUMAN	[CAM]-AYNNAADEKGSLLQ[Dea]ER	AYNNAADEKGSLLQER	3	612.962280273438	659.372253417969	1	5515.02655725159	23.7171054154922	18.854299201331
sp|A6NHL2|TBAL3_HUMAN	[CAM]-AYNNAADEKGSLLQ[Dea]ER	AYNNAADEKGSLLQER	3	612.962280273438	746.404296875	1	258.477146147114	29.8622203731842	4.6799985470218
sp|A6NHL2|TBAL3_HUMAN	[CAM]-AYNNAADEKGSLLQ[Dea]ER	AYNNAADEKGSLLQER	3	612.962280273438	803.42578125	1	268.001202379959	44.982235234452	3.22050502926149
sp|A6NHL2|TBAL3_HUMAN	[CAM]-AYNNAADEKGSLLQ[Dea]ER	AYNNAADEKGSLLQER	3	612.962280273438	931.520751953125	1	152.52306882401	20.9892512804044	3.92795821850025
sp|A6NHL2|TBAL3_HUMAN	[CAM]-AYNNAADEKGSLLQ[Dea]ER	AYNNAADEKGSLLQER	3	612.962280273438	1060.56335449219	1	281.314504551035	13.7203104047341	5.56096696412174
sp|A6NHL2|TBAL3_HUMAN	[CAM]-AYNNAADEKGSLLQ[Dea]ER	AYNNAADEKGSLLQER	3	612.962280273438	1246.62731933594	1	108.353620596818	7.70833246113831	3.3539230841357
sp|A6NHL2|TBAL3_HUMAN	AYNNAADEKGS[Pho]LLR	AYNNAADEKGSLLR	2	801.36962890625	625.306884765625	1	2164.56263434996	18.4500967067997	9.13819396326869
sp|A6NHL2|TBAL3_HUMAN	AYNNAADEKGS[Pho]LLR	AYNNAADEKGSLLR	2	801.36962890625	753.40185546875	1	391.325809570756	17.6023997883237	5.27471772464675
sp|A6NHL2|TBAL3_HUMAN	AYNNAADEKGS[Pho]LLR	AYNNAADEKGSLLR	2	801.36962890625	882.444458007813	1	614.279533487127	10.0053505587435	12.7597185341184
sp|A6NHL2|TBAL3_HUMAN	AYNNAADEKGS[Pho]LLR	AYNNAADEKGSLLR	2	801.36962890625	997.471374511719	1	499.925798396617	14.9610761505654	7.69204125187973
sp|A6NHL2|TBAL3_HUMAN	AYNNAADEKGS[Pho]LLR	AYNNAADEKGSLLR	2	801.36962890625	1068.50854492188	1	11982.9905102216	16.7982415617562	46.0761066184241
sp|A6NHL2|TBAL3_HUMAN	AYNNAADEKGS[Pho]LLR	AYNNAADEKGSLLR	2	801.36962890625	1253.58850097656	1	377.330691642109	13.0255071809147	5.84358034934158
sp|A6NHL2|TBAL3_HUMAN	AYNNAADEKGSLLQEPR	AYNNAADEKGSLLQEPR	3	625.97802734375	755.441040039063	1	146.496119398518	12.5454880116259	6.31199770733448
sp|A6NHL2|TBAL3_HUMAN	AYNNAADEKGSLLQEPR	AYNNAADEKGSLLQEPR	3	625.97802734375	842.473022460938	1	677.954550271529	18.2718796923922	6.22046332369079
sp|A6NHL2|TBAL3_HUMAN	AYNNAADEKGSLLQEPR	AYNNAADEKGSLLQEPR	3	625.97802734375	899.494506835938	1	1534.62530313579	15.4901080050857	7.89078410052718
sp|A6NHL2|TBAL3_HUMAN	AYNNAADEKGSLLQEPR	AYNNAADEKGSLLQEPR	3	625.97802734375	1027.58947753906	1	141.76052249597	10.757761235498	5.80246488345939
sp|A6NHL2|TBAL3_HUMAN	AYNNAADEKGSLLQEPR	AYNNAADEKGSLLQEPR	3	625.97802734375	1156.63208007813	1	83.3933404287319	8.99016242928408	4.23628271482949
sp|A6NHL2|TBAL3_HUMAN	AYNNAADEKGSLLQEPR	AYNNAADEKGSLLQEPR	3	625.97802734375	1271.65905761719	1	106.070323315225	2.34911381621576	13.4255461407302
sp|A6NHL2|TBAL3_HUMAN	FGTPC[CAM]WDVFQVSK	FGTPCWDVFQVSK	2	785.87158203125	822.435607910156	1	203.79326492546	23.3177164988456	3.28086006162685
sp|A6NHL2|TBAL3_HUMAN	FGTPC[CAM]WDVFQVSK	FGTPCWDVFQVSK	2	785.87158203125	1008.51489257813	1	1608.33687414036	16.8086315402024	8.56265303428147
sp|A6NHL2|TBAL3_HUMAN	FGTPC[CAM]WDVFQVSK	FGTPCWDVFQVSK	2	785.87158203125	1110.47131347656	1	147.230587934267	18.0771281620147	4.40247482193098
sp|A6NHL2|TBAL3_HUMAN	FGTPC[CAM]WDVFQVSK	FGTPCWDVFQVSK	2	785.87158203125	1168.54553222656	1	211.127267636766	15.6774691260245	4.07272505046273
sp|A6NHL2|TBAL3_HUMAN	FGTPC[CAM]WDVFQVSK	FGTPCWDVFQVSK	2	785.87158203125	1265.59826660156	1	205.208890814758	10.9292093065938	3.84217165778947
sp|A6NHL2|TBAL3_HUMAN	FGTPC[CAM]WDVFQVSK	FGTPCWDVFQVSK	2	785.87158203125	1366.64599609375	1	322.562591445681	12.4269398097436	5.18692237678369
sp|A6NHL2|TBAL3_HUMAN	YLLC[CAM]C[CAM]AMYK[UGG]GLRP[Oxi]R	YLLCCAMYKGLRPR	3	644.31982421875	444.267730712891	1	175.581107863356	13.9003903189472	3.69567242819891
sp|A6NHL2|TBAL3_HUMAN	YLLC[CAM]C[CAM]AMYK[UGG]GLRP[Oxi]R	YLLCCAMYKGLRPR	3	644.31982421875	614.373291015625	1	1550.53934950764	14.5574418373332	10.6869227811472
sp|A6NHL2|TBAL3_HUMAN	YLLC[CAM]C[CAM]AMYK[UGG]GLRP[Oxi]R	YLLCCAMYKGLRPR	3	644.31982421875	856.511169433594	1	773.795712948643	14.5722293374494	7.61057126128161
sp|A6NHL2|TBAL3_HUMAN	YLLC[CAM]C[CAM]AMYK[UGG]GLRP[Oxi]R	YLLCCAMYKGLRPR	3	644.31982421875	1019.57446289063	1	82.5434011075654	14.7892675615783	3.0169211874057
sp|A6NHL2|TBAL3_HUMAN	YLLC[CAM]C[CAM]AMYK[UGG]GLRP[Oxi]R	YLLCCAMYKGLRPR	3	644.31982421875	1150.61499023438	1	113.941359842895	9.88471089583085	4.07812641236676
sp|A6NHL2|TBAL3_HUMAN	YLLC[CAM]C[CAM]AMYK[UGG]GLRP[Oxi]R	YLLCCAMYKGLRPR	3	644.31982421875	1221.65209960938	1	698.385933518244	4.76876392445441	22.0139214450018
sp|A6NHL2|TBAL3_HUMAN	YLLC[CAM]C[CAM]AMYKGLRPDR	YLLCCAMYKGLRPDR	3	639.316162109375	656.383850097656	1	364.355692452291	13.1130260084611	6.7440380914691
sp|A6NHL2|TBAL3_HUMAN	YLLC[CAM]C[CAM]AMYKGLRPDR	YLLCCAMYKGLRPDR	3	639.316162109375	713.4052734375	1	546.868573172655	15.7747107336471	4.0590060517122
sp|A6NHL2|TBAL3_HUMAN	YLLC[CAM]C[CAM]AMYKGLRPDR	YLLCCAMYKGLRPDR	3	639.316162109375	763.854858398438	2	669.298407904905	9.81613137687305	10.6780778228765
sp|A6NHL2|TBAL3_HUMAN	YLLC[CAM]C[CAM]AMYKGLRPDR	YLLCCAMYKGLRPDR	3	639.316162109375	841.500244140625	1	1078.4034895795	12.5044212294501	8.66474349082724
sp|A6NHL2|TBAL3_HUMAN	YLLC[CAM]C[CAM]AMYKGLRPDR	YLLCCAMYKGLRPDR	3	639.316162109375	1004.56359863281	1	155.029136019236	13.6000569306495	4.2134007338157
sp|A6NHL2|TBAL3_HUMAN	YLLC[CAM]C[CAM]AMYKGLRPDR	YLLCCAMYKGLRPDR	3	639.316162109375	1135.60412597656	1	360.87437853046	11.4762774145357	5.78824493008302
sp|A6NKC9|SH2D7_HUMAN	GPSYAQ[Dea]SGAPVPGHR	GPSYAQSGAPVPGHR	3	494.575897216797	242.113525390625	1	0	9.08592289243624	1
sp|A6NKC9|SH2D7_HUMAN	GPSYAQ[Dea]SGAPVPGHR	GPSYAQSGAPVPGHR	3	494.575897216797	369.199340820313	1	0	45.7388207642353	1
sp|A6NKC9|SH2D7_HUMAN	GPSYAQ[Dea]SGAPVPGHR	GPSYAQSGAPVPGHR	3	494.575897216797	565.320495605469	1	521.259046230912	23.3815633925866	6.5932662334051
sp|A6NKC9|SH2D7_HUMAN	GPSYAQ[Dea]SGAPVPGHR	GPSYAQSGAPVPGHR	3	494.575897216797	732.354919433594	2	199.690005809422	17.6440702842837	3.34659414449424
sp|A6NKC9|SH2D7_HUMAN	GPSYAQ[Dea]SGAPVPGHR	GPSYAQSGAPVPGHR	3	494.575897216797	733.410400390625	1	0	24.4802950763956	1
sp|A6NKC9|SH2D7_HUMAN	GPSYAQ[Dea]SGAPVPGHR	GPSYAQSGAPVPGHR	3	494.575897216797	820.34716796875	1	175.839853660602	15.4657327840292	4.18069266207033
sp|A6NKC9|SH2D7_HUMAN	LLSSSKEPE	LLSSSKEPE	2	495.261108398438	314.207427978516	1	524.990752842369	21.7526038377431	5.37331624202172
sp|A6NKC9|SH2D7_HUMAN	LLSSSKEPE	LLSSSKEPE	2	495.261108398438	488.271484375	1	1316.8833655363	69.9778254330767	3.12790147104339
sp|A6NKC9|SH2D7_HUMAN	LLSSSKEPE	LLSSSKEPE	2	495.261108398438	502.250762939453	1	6217.12825166111	34.3250953708795	17.2568844918034
sp|A6NKC9|SH2D7_HUMAN	LLSSSKEPE	LLSSSKEPE	2	495.261108398438	676.314819335938	1	714.065878322435	26.2991302499998	3.37531086978347
sp|A6NKC9|SH2D7_HUMAN	LLSSSKEPE	LLSSSKEPE	2	495.261108398438	763.346862792969	1	0	20.2359084578211	1
sp|A6NKC9|SH2D7_HUMAN	LLSSSKEPE	LLSSSKEPE	2	495.261108398438	876.430908203125	1	879.664568286097	17.9556346467991	6.26084302328046
sp|A8MWD9|RUXGL_HUMAN	RELAELMIISN[Dea]GV	RELAELMIISNGV	2	723.387084960938	734.375305175781	1	147.990988050708	14.6452089093659	3.52862353127367
sp|A8MWD9|RUXGL_HUMAN	RELAELMIISN[Dea]GV	RELAELMIISNGV	2	723.387084960938	843.439331054688	1	0	17.4148514021591	1
sp|A8MWD9|RUXGL_HUMAN	RELAELMIISN[Dea]GV	RELAELMIISNGV	2	723.387084960938	847.459350585938	1	354.454056819603	15.3896170336686	3.57889696803962
sp|A8MWD9|RUXGL_HUMAN	RELAELMIISN[Dea]GV	RELAELMIISNGV	2	723.387084960938	976.501953125	1	0	15.6206170458245	1
sp|A8MWD9|RUXGL_HUMAN	RELAELMIISN[Dea]GV	RELAELMIISNGV	2	723.387084960938	1047.5390625	1	308.034822605972	16.1477823345067	4.18227888067724
sp|A8MWD9|RUXGL_HUMAN	RELAELMIISN[Dea]GV	RELAELMIISNGV	2	723.387084960938	1160.62316894531	1	142.627186706109	10.9756168504911	3.68045326361975
sp|A8MWD9|RUXGL_HUMAN	RELAELMIISNGV	RELAELMIISNGV	2	722.895080566406	733.391296386719	1	0	16.0743778261001	1
sp|A8MWD9|RUXGL_HUMAN	RELAELMIISNGV	RELAELMIISNGV	2	722.895080566406	846.475341796875	1	215.151752890435	13.7532384876974	4.79611821116169
sp|A8MWD9|RUXGL_HUMAN	RELAELMIISNGV	RELAELMIISNGV	2	722.895080566406	956.523376464844	1	614.722233891275	21.447236005499	5.41477091176903
sp|A8MWD9|RUXGL_HUMAN	RELAELMIISNGV	RELAELMIISNGV	2	722.895080566406	975.517944335938	1	0	12.5228011996284	1
sp|A8MWD9|RUXGL_HUMAN	RELAELMIISNGV	RELAELMIISNGV	2	722.895080566406	1046.55505371094	1	448.70020448604	11.8086810881088	6.3114989967043
sp|A8MWD9|RUXGL_HUMAN	RELAELMIISNGV	RELAELMIISNGV	2	722.895080566406	1159.63916015625	1	242.377289663796	8.52324757670843	6.97348063968539
sp|E9PAV3|NACAM_HUMAN	AEGFVIYTDSAPS[Dhy]K	AEGFVIYTDSAPSK	2	733.861755371094	687.330810546875	1	0	16.2293509271981	1
sp|E9PAV3|NACAM_HUMAN	AEGFVIYTDSAPS[Dhy]K	AEGFVIYTDSAPSK	2	733.861755371094	850.394104003906	1	0	22.3069861998805	1
sp|E9PAV3|NACAM_HUMAN	AEGFVIYTDSAPS[Dhy]K	AEGFVIYTDSAPSK	2	733.861755371094	881.440368652344	1	1056.83508406657	18.1257354400027	7.89499428888016
sp|E9PAV3|NACAM_HUMAN	AEGFVIYTDSAPS[Dhy]K	AEGFVIYTDSAPSK	2	733.861755371094	996.46728515625	1	894.71922233041	18.0237404086947	5.25791343518828
sp|E9PAV3|NACAM_HUMAN	AEGFVIYTDSAPS[Dhy]K	AEGFVIYTDSAPSK	2	733.861755371094	1209.61499023438	1	184.949532254393	7.73057751512507	6.58531699040736
sp|E9PAV3|NACAM_HUMAN	AEGFVIYTDSAPS[Dhy]K	AEGFVIYTDSAPSK	2	733.861755371094	1266.63647460938	1	566.988259899496	9.71070831458282	7.12421807776031
sp|E9PAV3|NACAM_HUMAN	AEGFVIYTDSAPSK	AEGFVIYTDSAPSK	2	742.867004394531	868.404663085938	1	723.930171558167	18.6818323907894	6.49715174929067
sp|E9PAV3|NACAM_HUMAN	AEGFVIYTDSAPSK	AEGFVIYTDSAPSK	2	742.867004394531	881.440368652344	1	1056.83508406657	18.0871537059172	7.91183511277165
sp|E9PAV3|NACAM_HUMAN	AEGFVIYTDSAPSK	AEGFVIYTDSAPSK	2	742.867004394531	996.46728515625	1	894.71922233041	18.1290248710317	5.22737805929374
sp|E9PAV3|NACAM_HUMAN	AEGFVIYTDSAPSK	AEGFVIYTDSAPSK	2	742.867004394531	1080.55712890625	1	1581.8382868235	17.727592205191	9.75148368584038
sp|E9PAV3|NACAM_HUMAN	AEGFVIYTDSAPSK	AEGFVIYTDSAPSK	2	742.867004394531	1227.62561035156	1	1782.57813690487	10.3229517124532	20.2636272925036
sp|E9PAV3|NACAM_HUMAN	AEGFVIYTDSAPSK	AEGFVIYTDSAPSK	2	742.867004394531	1284.64709472656	1	395.24310383909	8.57353773888791	8.73394258421417
sp|E9PAV3|NACAM_HUMAN	AEGFVIYTDSAPSK[UGG]YVDPK	AEGFVIYTDSAPSKYVDPK	3	734.363525390625	950.494201660156	1	1075.42088773261	16.5221330320452	7.97209929937852
sp|E9PAV3|NACAM_HUMAN	AEGFVIYTDSAPSK[UGG]YVDPK	AEGFVIYTDSAPSKYVDPK	3	734.363525390625	1047.54699707031	1	1672.63499056183	18.5754708722973	10.5425671619477
sp|E9PAV3|NACAM_HUMAN	AEGFVIYTDSAPSK[UGG]YVDPK	AEGFVIYTDSAPSKYVDPK	3	734.363525390625	1118.58410644531	1	278.272796791944	12.8421982199262	6.53114243876627
sp|E9PAV3|NACAM_HUMAN	AEGFVIYTDSAPSK[UGG]YVDPK	AEGFVIYTDSAPSKYVDPK	3	734.363525390625	1205.61608886719	1	76.8034828427601	10.8039516717054	3.81535624888394
sp|E9PAV3|NACAM_HUMAN	AEGFVIYTDSAPSK[UGG]YVDPK	AEGFVIYTDSAPSKYVDPK	3	734.363525390625	1320.64306640625	1	80.3691745243333	8.75004420881943	3.39444904485664
sp|E9PAV3|NACAM_HUMAN	AEGFVIYTDSAPSK[UGG]YVDPK	AEGFVIYTDSAPSKYVDPK	3	734.363525390625	1421.69067382813	1	164.629968056749	2.47750126603974	8.47341102911561
sp|E9PAV3|NACAM_HUMAN	EAAALQAQQ[MDe]SLDEIK	EAAALQAQQSLDEIK	3	543.949157714844	456.245269775391	1	275.779163189946	24.6046275852043	4.21991320743147
sp|E9PAV3|NACAM_HUMAN	EAAALQAQQ[MDe]SLDEIK	EAAALQAQQSLDEIK	3	543.949157714844	617.350463867188	1	0	19.7048693449626	1
sp|E9PAV3|NACAM_HUMAN	EAAALQAQQ[MDe]SLDEIK	EAAALQAQQSLDEIK	3	543.949157714844	704.382507324219	1	0	22.7928622316016	1
sp|E9PAV3|NACAM_HUMAN	EAAALQAQQ[MDe]SLDEIK	EAAALQAQQSLDEIK	3	543.949157714844	847.440734863281	1	20059.3540675149	39.4133909297144	44.455867738267
sp|E9PAV3|NACAM_HUMAN	EAAALQAQQ[MDe]SLDEIK	EAAALQAQQSLDEIK	3	543.949157714844	975.499328613281	1	6184.75221525174	14.5945844079452	40.494421781499
sp|E9PAV3|NACAM_HUMAN	EAAALQAQQ[MDe]SLDEIK	EAAALQAQQSLDEIK	3	543.949157714844	1046.53637695313	1	822.888351330146	8.40700264256743	10.7444750000089
sp|E9PAV3|NACAM_HUMAN	PPPTALGGKPSPPTK	PPPTALGGKPSPPTK	2	722.911560058594	147.112808227539	1	691.001497664122	32.9340373947957	3.93339642678996
sp|E9PAV3|NACAM_HUMAN	PPPTALGGKPSPPTK	PPPTALGGKPSPPTK	2	722.911560058594	173.110260009766	2	209.119013335626	4.31840144338644	8.62593047497149
sp|E9PAV3|NACAM_HUMAN	PPPTALGGKPSPPTK	PPPTALGGKPSPPTK	2	722.911560058594	292.165557861328	1	270.311672312924	12.8665415863669	5.53533870572498
sp|E9PAV3|NACAM_HUMAN	PPPTALGGKPSPPTK	PPPTALGGKPSPPTK	2	722.911560058594	393.213256835938	1	341.463957603675	13.8517744046392	4.84352722651831
sp|E9PAV3|NACAM_HUMAN	PPPTALGGKPSPPTK	PPPTALGGKPSPPTK	2	722.911560058594	691.377380371094	1	849.241461962306	18.8928238638124	7.74321938415542
sp|E9PAV3|NACAM_HUMAN	SVNAQSMVLEIDR	SVNAQSMVLEIDR	2	731.371948242188	875.465515136719	1	1282.62608733265	18.8714241404674	8.73272931410995
sp|E9PAV3|NACAM_HUMAN	SVNAQSMVLEIDR	SVNAQSMVLEIDR	2	731.371948242188	930.471313476563	1	431.089412498555	13.8547508928311	8.39505007050085
sp|E9PAV3|NACAM_HUMAN	SVNAQSMVLEIDR	SVNAQSMVLEIDR	2	731.371948242188	962.49755859375	1	94.5444918240054	15.7104872811288	3.25293097541742
sp|E9PAV3|NACAM_HUMAN	SVNAQSMVLEIDR	SVNAQSMVLEIDR	2	731.371948242188	1090.55615234375	1	1032.21010219988	15.7746652952514	9.81536922699139
sp|E9PAV3|NACAM_HUMAN	SVNAQSMVLEIDR	SVNAQSMVLEIDR	2	731.371948242188	1161.59326171875	1	3438.40936149379	14.4079681088723	13.1830115351308
sp|E9PAV3|NACAM_HUMAN	SVNAQSMVLEIDR	SVNAQSMVLEIDR	2	731.371948242188	1275.63610839844	1	240.279306634642	10.08374081761	4.27472213124031
sp|O00115|DNS2A_HUMAN	GVAGEPSNILAR	GVAGEPSNILAR	2	592.325134277344	228.134262084961	1	6942.24122852257	21.8697168815265	23.9659194755843
sp|O00115|DNS2A_HUMAN	GVAGEPSNILAR	GVAGEPSNILAR	2	592.325134277344	414.198333740234	1	884.623583395849	16.4938623287321	8.19762506814174
sp|O00115|DNS2A_HUMAN	GVAGEPSNILAR	GVAGEPSNILAR	2	592.325134277344	770.451904296875	1	123.883812706385	11.7988324945397	3.70646052805933
sp|O00115|DNS2A_HUMAN	GVAGEPSNILAR	GVAGEPSNILAR	2	592.325134277344	899.494506835938	1	286.458466523894	13.1575715418202	4.03790459925537
sp|O00115|DNS2A_HUMAN	GVAGEPSNILAR	GVAGEPSNILAR	2	592.325134277344	956.515991210938	1	451.256226918695	11.0041514912936	6.88166719465195
sp|O00115|DNS2A_HUMAN	GVAGEPSNILAR	GVAGEPSNILAR	2	592.325134277344	1027.55310058594	1	554.662801185336	11.9795816289887	7.92771955450262
sp|O00151|PDLI1_HUMAN	EC[CAM]YIQDEVFFHGK	ECYIQDEVFFHGK	3	557.920593261719	488.261596679688	1	0	31.5154613067069	1
sp|O00151|PDLI1_HUMAN	EC[CAM]YIQDEVFFHGK	ECYIQDEVFFHGK	3	557.920593261719	635.330017089844	1	2662.77217763944	22.8633159290393	11.4438256270789
sp|O00151|PDLI1_HUMAN	EC[CAM]YIQDEVFFHGK	ECYIQDEVFFHGK	3	557.920593261719	694.286499023438	1	172.843430345429	17.9938682105655	4.20696301640646
sp|O00151|PDLI1_HUMAN	EC[CAM]YIQDEVFFHGK	ECYIQDEVFFHGK	3	557.920593261719	809.313415527344	1	931.447159217831	15.4368304412939	8.17604459597384
sp|O00151|PDLI1_HUMAN	EC[CAM]YIQDEVFFHGK	ECYIQDEVFFHGK	3	557.920593261719	1037.42443847656	1	505.273672021414	13.3016208621279	6.51494971471255
sp|O00151|PDLI1_HUMAN	EC[CAM]YIQDEVFFHGK	ECYIQDEVFFHGK	3	557.920593261719	1184.49279785156	1	654.724248408486	4.18097993032745	19.4774607108476
sp|O00151|PDLI1_HUMAN	KGEETVLPSWVR	KGEETVLPSWVR	3	467.589263916016	757.435546875	1	171.647347981392	19.2238254215168	3.02010931125883
sp|O00151|PDLI1_HUMAN	KGEETVLPSWVR	KGEETVLPSWVR	3	467.589263916016	856.503967285156	1	584.952214768546	10.5739572270062	9.7822245974171
sp|O00151|PDLI1_HUMAN	KGEETVLPSWVR	KGEETVLPSWVR	3	467.589263916016	941.493835449219	1	88.3197447461535	11.7996887210246	4.0459035567972
sp|O00151|PDLI1_HUMAN	KGEETVLPSWVR	KGEETVLPSWVR	3	467.589263916016	957.551635742188	1	104.030394963904	3.91146385034567	5.02025720639743
sp|O00151|PDLI1_HUMAN	KGEETVLPSWVR	KGEETVLPSWVR	3	467.589263916016	1086.59423828125	1	71.3993736965224	2.83126923503675	11.2692438292638
sp|O00151|PDLI1_HUMAN	KGEETVLPSWVR	KGEETVLPSWVR	3	467.589263916016	1215.63684082031	1	38.8499969868398	0.0499810909090909	330.484674210838
sp|O00151|PDLI1_HUMAN	NHASGIHLVEQPESALNMR	NHASGIHLVEQPESALNMR	4	526.515441894531	604.323547363281	1	1117.78041426621	20.9871925192505	11.7190749747
sp|O00151|PDLI1_HUMAN	NHASGIHLVEQPESALNMR	NHASGIHLVEQPESALNMR	4	526.515441894531	691.355590820313	1	0	30.5206109990178	1
sp|O00151|PDLI1_HUMAN	NHASGIHLVEQPESALNMR	NHASGIHLVEQPESALNMR	4	526.515441894531	820.398193359375	1	0	27.4247413899375	1
sp|O00151|PDLI1_HUMAN	NHASGIHLVEQPESALNMR	NHASGIHLVEQPESALNMR	4	526.515441894531	842.426086425781	2	361.822449218593	23.8146258606229	4.63169444690989
sp|O00151|PDLI1_HUMAN	NHASGIHLVEQPESALNMR	NHASGIHLVEQPESALNMR	4	526.515441894531	1273.62048339844	1	38.7679893380406	2.50878101076716	6.57965051244367
sp|O00151|PDLI1_HUMAN	NHASGIHLVEQPESALNMR	NHASGIHLVEQPESALNMR	4	526.515441894531	1523.76354980469	1	77.6999941824693	0.0499810909090909	660.969351072366
sp|O00151|PDLI1_HUMAN	SELANNFNSINESSYLGAPNNYQNTIVK	SELANNFNSINESSYLGAPNNYQNTIVK	3	1034.49853515625	890.400268554688	1	225.665698137208	7.42013212728799	8.36121939069143
sp|O00151|PDLI1_HUMAN	SELANNFNSINESSYLGAPNNYQNTIVK	SELANNFNSINESSYLGAPNNYQNTIVK	3	1034.49853515625	979.520751953125	1	114.581357673636	5.06970452427826	10.5495273578462
sp|O00151|PDLI1_HUMAN	SELANNFNSINESSYLGAPNNYQNTIVK	SELANNFNSINESSYLGAPNNYQNTIVK	3	1034.49853515625	1061.98742675781	2	0	0.0708063899426778	1
sp|O00151|PDLI1_HUMAN	SELANNFNSINESSYLGAPNNYQNTIVK	SELANNFNSINESSYLGAPNNYQNTIVK	3	1034.49853515625	1204.55932617188	1	0	5.51378697251117	1
sp|O00151|PDLI1_HUMAN	SELANNFNSINESSYLGAPNNYQNTIVK	SELANNFNSINESSYLGAPNNYQNTIVK	3	1034.49853515625	1261.65356445313	1	134.52203696378	4.1252407654198	8.54410741841584
sp|O00151|PDLI1_HUMAN	SELANNFNSINESSYLGAPNNYQNTIVK	SELANNFNSINESSYLGAPNNYQNTIVK	3	1034.49853515625	1333.60192871094	1	113.910609160653	4.92166414752407	11.60675176127
sp|O00151|PDLI1_HUMAN	SIALPQEFDKGGVLR	SIALPQEFDKGGVLR	3	543.970153808594	501.314361572266	1	211.264473300601	16.6161828865286	4.31236564676178
sp|O00151|PDLI1_HUMAN	SIALPQEFDKGGVLR	SIALPQEFDKGGVLR	3	543.970153808594	629.409301757813	1	368.337711964469	17.2204140220247	4.7211076247268
sp|O00151|PDLI1_HUMAN	SIALPQEFDKGGVLR	SIALPQEFDKGGVLR	3	543.970153808594	744.436279296875	1	0	29.6595065800187	1
sp|O00151|PDLI1_HUMAN	SIALPQEFDKGGVLR	SIALPQEFDKGGVLR	3	543.970153808594	1001.49383544922	1	264.706558590555	13.2735108413156	3.79584175042808
sp|O00151|PDLI1_HUMAN	SIALPQEFDKGGVLR	SIALPQEFDKGGVLR	3	543.970153808594	1148.60583496094	1	26.4226595764821	3.50349109920673	3.8650183100096
sp|O00151|PDLI1_HUMAN	SIALPQEFDKGGVLR	SIALPQEFDKGGVLR	3	543.970153808594	1429.77978515625	1	0	0.0499810909090909	1
sp|O00151|PDLI1_HUMAN	VFVGVIGTGC[CAM]K	VFVGVIGTGCK	2	568.810241699219	502.302398681641	1	1248.02809043105	21.2935225572433	8.0672262935015
sp|O00151|PDLI1_HUMAN	VFVGVIGTGC[CAM]K	VFVGVIGTGCK	2	568.810241699219	635.318115234375	1	432.651403246804	28.234126201618	4.26352503050807
sp|O00151|PDLI1_HUMAN	VFVGVIGTGC[CAM]K	VFVGVIGTGCK	2	568.810241699219	773.455627441406	1	0	20.0961954551244	1
sp|O00151|PDLI1_HUMAN	VFVGVIGTGC[CAM]K	VFVGVIGTGCK	2	568.810241699219	791.408020019531	1	660.185356926707	20.0076648071879	6.46142488970877
sp|O00151|PDLI1_HUMAN	VFVGVIGTGC[CAM]K	VFVGVIGTGCK	2	568.810241699219	890.476440429688	1	564.158727523445	23.0439384400937	4.91968124270962
sp|O00151|PDLI1_HUMAN	VFVGVIGTGC[CAM]K	VFVGVIGTGCK	2	568.810241699219	1037.54479980469	1	821.073160626568	12.2947458750264	6.9568793360972
sp|O00193|SMAP_HUMAN	EENGLDAAEWN[Dea]SSGLDDDPSASR	EENGLDAAEWNSSGLDDDPSASR	3	812.673828125	747.326782226563	1	939.717880287291	13.5460942946153	7.5369500002758
sp|O00193|SMAP_HUMAN	EENGLDAAEWN[Dea]SSGLDDDPSASR	EENGLDAAEWNSSGLDDDPSASR	3	812.673828125	862.353698730469	1	392.947565934465	12.6528599581423	5.59015493670671
sp|O00193|SMAP_HUMAN	EENGLDAAEWN[Dea]SSGLDDDPSASR	EENGLDAAEWNSSGLDDDPSASR	3	812.673828125	975.437805175781	1	167.591281335765	13.9394651866528	3.43254641044593
sp|O00193|SMAP_HUMAN	EENGLDAAEWN[Dea]SSGLDDDPSASR	EENGLDAAEWNSSGLDDDPSASR	3	812.673828125	1008.90069580078	2	232.889985451823	0.168750987597606	124.333475404833
sp|O00193|SMAP_HUMAN	EENGLDAAEWN[Dea]SSGLDDDPSASR	EENGLDAAEWNSSGLDDDPSASR	3	812.673828125	1032.45922851563	1	297.422952955683	14.2845053891473	3.83711520920245
sp|O00193|SMAP_HUMAN	EENGLDAAEWN[Dea]SSGLDDDPSASR	EENGLDAAEWNSSGLDDDPSASR	3	812.673828125	1230.49096679688	1	75.122115773338	8.60757372878419	3.05909879340846
sp|O00193|SMAP_HUMAN	EENGLDAAEWNSSGLDDDPSASR	EENGLDAAEWNSSGLDDDPSASR	3	812.345825195313	632.2998046875	1	478.174637433786	15.9201441092306	4.5640928225982
sp|O00193|SMAP_HUMAN	EENGLDAAEWNSSGLDDDPSASR	EENGLDAAEWNSSGLDDDPSASR	3	812.345825195313	747.326782226563	1	101.370093552004	15.9195094780852	3.44198074938728
sp|O00193|SMAP_HUMAN	EENGLDAAEWNSSGLDDDPSASR	EENGLDAAEWNSSGLDDDPSASR	3	812.345825195313	862.353698730469	1	1385.78468026487	13.7570977115202	7.3807540401191
sp|O00193|SMAP_HUMAN	EENGLDAAEWNSSGLDDDPSASR	EENGLDAAEWNSSGLDDDPSASR	3	812.345825195313	975.437805175781	1	553.285359980439	13.7594813869129	4.99539240581049
sp|O00193|SMAP_HUMAN	EENGLDAAEWNSSGLDDDPSASR	EENGLDAAEWNSSGLDDDPSASR	3	812.345825195313	1032.45922851563	1	261.036039343687	13.741763484979	4.1375827281094
sp|O00193|SMAP_HUMAN	EENGLDAAEWNSSGLDDDPSASR	EENGLDAAEWNSSGLDDDPSASR	3	812.345825195313	1316.53894042969	1	472.305108584281	7.78520807315487	6.68293380467593
sp|O00193|SMAP_HUMAN	SDMSQQYQ[Dea]SELEENIK[Frm]KDEEGTK	SDMSQQYQSELEENIKKDEEGTK	4	687.056518554688	305.181945800781	1	202.547634301971	8.89737087146272	6.10191857558274
sp|O00193|SMAP_HUMAN	SDMSQQYQ[Dea]SELEENIK[Frm]KDEEGTK	SDMSQQYQSELEENIKKDEEGTK	4	687.056518554688	434.224548339844	1	1014.39283973855	13.4712752823633	7.65813817264017
sp|O00193|SMAP_HUMAN	SDMSQQYQ[Dea]SELEENIK[Frm]KDEEGTK	SDMSQQYQSELEENIKKDEEGTK	4	687.056518554688	578.752197265625	4	168.999190679297	4.29245442736619	7.39865096072531
sp|O00193|SMAP_HUMAN	SDMSQQYQ[Dea]SELEENIK[Frm]KDEEGTK	SDMSQQYQSELEENIKKDEEGTK	4	687.056518554688	806.389038085938	1	222.248485731182	16.6934800795949	5.01213910951155
sp|O00193|SMAP_HUMAN	SDMSQQYQ[Dea]SELEENIK[Frm]KDEEGTK	SDMSQQYQSELEENIKKDEEGTK	4	687.056518554688	962.478942871094	1	1211.70262340898	12.0383234978155	11.5177916967056
sp|O00193|SMAP_HUMAN	SDMSQQYQ[Dea]SELEENIK[Frm]KDEEGTK	SDMSQQYQSELEENIKKDEEGTK	4	687.056518554688	1185.43640136719	1	38.8499940771607	3.81912785240421	4.32506712175214
sp|O00193|SMAP_HUMAN	SDMSQQYQ[Dea]SELEENIKKDEEGTK	SDMSQQYQSELEENIKKDEEGTK	4	680.057800292969	806.389038085938	1	526.324302024799	19.0199006887824	4.69154821734667
sp|O00193|SMAP_HUMAN	SDMSQQYQ[Dea]SELEENIKKDEEGTK	SDMSQQYQSELEENIKKDEEGTK	4	680.057800292969	835.827941894531	2	116.078293530133	0.137369233115677	152.761726182611
sp|O00193|SMAP_HUMAN	SDMSQQYQ[Dea]SELEENIKKDEEGTK	SDMSQQYQSELEENIKKDEEGTK	4	680.057800292969	840.319274902344	1	0	11.6233903715141	1
sp|O00193|SMAP_HUMAN	SDMSQQYQ[Dea]SELEENIKKDEEGTK	SDMSQQYQSELEENIKKDEEGTK	4	680.057800292969	934.484008789063	1	272.645364681993	15.9443133679199	4.2763826791379
sp|O00193|SMAP_HUMAN	SDMSQQYQ[Dea]SELEENIKKDEEGTK	SDMSQQYQSELEENIKKDEEGTK	4	680.057800292969	1298.5205078125	1	0	0.272935320431834	1
sp|O00193|SMAP_HUMAN	SDMSQQYQ[Dea]SELEENIKKDEEGTK	SDMSQQYQSELEENIKKDEEGTK	4	680.057800292969	1556.60571289063	1	38.8406178046545	0.0499810909090909	330.484670365675
sp|O00193|SMAP_HUMAN	SDMSQQYQSELEEN[2Me]IKKDEEGTK	SDMSQQYQSELEENIKKDEEGTK	4	686.819641113281	305.181945800781	1	306.027375365472	9.52979951919908	4.64563620360897
sp|O00193|SMAP_HUMAN	SDMSQQYQSELEEN[2Me]IKKDEEGTK	SDMSQQYQSELEENIKKDEEGTK	4	686.819641113281	434.224548339844	1	438.7503882597	11.6592194786419	7.27538475929956
sp|O00193|SMAP_HUMAN	SDMSQQYQSELEEN[2Me]IKKDEEGTK	SDMSQQYQSELEENIKKDEEGTK	4	686.819641113281	563.267150878906	1	0	21.1575844398454	1
sp|O00193|SMAP_HUMAN	SDMSQQYQSELEEN[2Me]IKKDEEGTK	SDMSQQYQSELEENIKKDEEGTK	4	686.819641113281	806.389038085938	1	2109.68214353597	18.5542644386614	11.407465259525
sp|O00193|SMAP_HUMAN	SDMSQQYQSELEEN[2Me]IKKDEEGTK	SDMSQQYQSELEENIKKDEEGTK	4	686.819641113281	840.319274902344	1	238.739344413579	9.11229580194429	6.0633049606005
sp|O00193|SMAP_HUMAN	SDMSQQYQSELEEN[2Me]IKKDEEGTK	SDMSQQYQSELEENIKKDEEGTK	4	686.819641113281	934.484008789063	1	467.13863065269	15.9990727758554	5.2712816336473
sp|O00193|SMAP_HUMAN	SDMSQQYQSELEENIKKDEEGTK	SDMSQQYQSELEENIKKDEEGTK	4	679.811828613281	806.389038085938	1	0	16.9950699707996	1
sp|O00193|SMAP_HUMAN	SDMSQQYQSELEENIKKDEEGTK	SDMSQQYQSELEENIKKDEEGTK	4	679.811828613281	857.378173828125	3	247.499698820944	18.9248304610488	4.13251832261666
sp|O00193|SMAP_HUMAN	SDMSQQYQSELEENIKKDEEGTK	SDMSQQYQSELEENIKKDEEGTK	4	679.811828613281	934.484008789063	1	833.376821591104	16.598533888246	6.59441230204293
sp|O00193|SMAP_HUMAN	SDMSQQYQSELEENIKKDEEGTK	SDMSQQYQSELEENIKKDEEGTK	4	679.811828613281	968.377807617188	1	97.4213459429645	8.27011530250004	3.22817103218921
sp|O00193|SMAP_HUMAN	SDMSQQYQSELEENIKKDEEGTK	SDMSQQYQSELEENIKKDEEGTK	4	679.811828613281	1297.53649902344	1	389.962202614577	3.6352820516969	14.5287405910981
sp|O00193|SMAP_HUMAN	SDMSQQYQSELEENIKKDEEGTK	SDMSQQYQSELEENIKKDEEGTK	4	679.811828613281	1555.62170410156	1	116.549989339412	0.0499810909090909	660.969360967594
sp|O00231|PSD11_HUMAN	[1Ac]-QFEVVAAAAR	QFEVVAAAAR	2	552.295837402344	388.230285644531	1	0	11.5886706437388	1
sp|O00231|PSD11_HUMAN	[1Ac]-QFEVVAAAAR	QFEVVAAAAR	2	552.295837402344	459.267395019531	1	524.236356301729	23.6782492439855	4.08587520316071
sp|O00231|PSD11_HUMAN	[1Ac]-QFEVVAAAAR	QFEVVAAAAR	2	552.295837402344	546.255859375	1	659.359788984598	36.8829025756285	3.37779769574256
sp|O00231|PSD11_HUMAN	[1Ac]-QFEVVAAAAR	QFEVVAAAAR	2	552.295837402344	558.335815429688	1	309.820906147332	18.7545769492245	5.05586014053705
sp|O00231|PSD11_HUMAN	[1Ac]-QFEVVAAAAR	QFEVVAAAAR	2	552.295837402344	645.324279785156	1	351.451116524556	30.498959833034	4.13393800855494
sp|O00231|PSD11_HUMAN	[1Ac]-QFEVVAAAAR	QFEVVAAAAR	2	552.295837402344	657.404235839844	1	899.689178031608	18.8851859352592	8.94022856470155
sp|O00231|PSD11_HUMAN	ALHTSIIPDDRLEAK	ALHTSIIPDDRLEAK	4	420.483520507813	340.188507080078	4	0	18.0906838048277	1
sp|O00231|PSD11_HUMAN	ALHTSIIPDDRLEAK	ALHTSIIPDDRLEAK	4	420.483520507813	623.351135253906	1	1748.99365378937	17.3204998637172	9.89268951375292
sp|O00231|PSD11_HUMAN	ALHTSIIPDDRLEAK	ALHTSIIPDDRLEAK	4	420.483520507813	731.404602050781	1	749.692867338239	9.59340487716687	8.57986967409184
sp|O00231|PSD11_HUMAN	ALHTSIIPDDRLEAK	ALHTSIIPDDRLEAK	4	420.483520507813	736.435180664063	1	0	9.50914087679516	1
sp|O00231|PSD11_HUMAN	ALHTSIIPDDRLEAK	ALHTSIIPDDRLEAK	4	420.483520507813	846.431579589844	1	3693.71642973449	9.96894314002806	29.0994536952686
sp|O00231|PSD11_HUMAN	ALHTSIIPDDRLEAK	ALHTSIIPDDRLEAK	4	420.483520507813	943.484313964844	1	373.591750132518	8.04798737592878	9.28602912429721
sp|O00231|PSD11_HUMAN	ALLSGLELISQEK	ALLSGLELISQEK	2	700.903381347656	185.128448486328	1	0	18.7796954567185	1
sp|O00231|PSD11_HUMAN	ALLSGLELISQEK	ALLSGLELISQEK	2	700.903381347656	555.35009765625	1	152.755216258177	9.07120469102999	3.1586151658574
sp|O00231|PSD11_HUMAN	ALLSGLELISQEK	ALLSGLELISQEK	2	700.903381347656	717.414123535156	1	405.462846928631	16.8285379980878	4.53037561386342
sp|O00231|PSD11_HUMAN	ALLSGLELISQEK	ALLSGLELISQEK	2	700.903381347656	959.540771484375	1	668.463137656546	14.152736549361	5.07399372638156
sp|O00231|PSD11_HUMAN	ALLSGLELISQEK	ALLSGLELISQEK	2	700.903381347656	1016.56225585938	1	553.542623195565	12.3841031585718	7.6975547097044
sp|O00231|PSD11_HUMAN	ALLSGLELISQEK	ALLSGLELISQEK	2	700.903381347656	1216.67834472656	1	0	8.83420448598828	1
sp|O00231|PSD11_HUMAN	ILNQELLNDYLR	ILNQELLNDYLR	2	752.411926269531	469.276916503906	1	1067.8457451132	15.3202739411971	8.25171946691447
sp|O00231|PSD11_HUMAN	ILNQELLNDYLR	ILNQELLNDYLR	2	752.411926269531	598.319519042969	1	995.571191213597	17.7866293012632	10.1070687230634
sp|O00231|PSD11_HUMAN	ILNQELLNDYLR	ILNQELLNDYLR	2	752.411926269531	906.504333496094	1	1136.76323470838	12.8552399431799	8.87726223717721
sp|O00231|PSD11_HUMAN	ILNQELLNDYLR	ILNQELLNDYLR	2	752.411926269531	1035.54699707031	1	0	16.3067705500253	1
sp|O00231|PSD11_HUMAN	ILNQELLNDYLR	ILNQELLNDYLR	2	752.411926269531	1163.60546875	1	0	13.7025894311933	1
sp|O00231|PSD11_HUMAN	ILNQELLNDYLR	ILNQELLNDYLR	2	752.411926269531	1277.6484375	1	1697.87931073503	9.24520477313329	16.4571525699096
sp|O00231|PSD11_HUMAN	ILSSIHEIQVK	ILSSIHEIQVK	3	422.918731689453	514.323547363281	1	1712.16405048548	18.5404152260623	10.5263876816687
sp|O00231|PSD11_HUMAN	ILSSIHEIQVK	ILSSIHEIQVK	3	422.918731689453	616.366455078125	1	117.860346183723	16.251298094065	3.92019731997394
sp|O00231|PSD11_HUMAN	ILSSIHEIQVK	ILSSIHEIQVK	3	422.918731689453	753.425354003906	1	366.003293640446	12.3757847348452	4.84021294859993
sp|O00231|PSD11_HUMAN	ILSSIHEIQVK	ILSSIHEIQVK	3	422.918731689453	866.509399414063	1	61.0909155762153	3.16402361551639	5.21793611685149
sp|O00231|PSD11_HUMAN	ILSSIHEIQVK	ILSSIHEIQVK	3	422.918731689453	1040.57348632813	1	38.8499953459779	0.0499810909090909	330.484670188324
sp|O00231|PSD11_HUMAN	ILSSIHEIQVK	ILSSIHEIQVK	3	422.918731689453	1153.65759277344	1	38.8499999998747	0.0499810909090909	330.484680254878
sp|O00231|PSD11_HUMAN	LLGGLEAAQGTK	LLGGLEAAQGTK	2	579.329895019531	284.196868896484	1	103.999494521014	17.736341451381	3.16953432242176
sp|O00231|PSD11_HUMAN	LLGGLEAAQGTK	LLGGLEAAQGTK	2	579.329895019531	341.218322753906	1	215.563362550148	24.2057012394826	3.79277282818441
sp|O00231|PSD11_HUMAN	LLGGLEAAQGTK	LLGGLEAAQGTK	2	579.329895019531	504.277648925781	1	1505.20987918383	24.7861058208064	5.99736186355368
sp|O00231|PSD11_HUMAN	LLGGLEAAQGTK	LLGGLEAAQGTK	2	579.329895019531	570.324584960938	2	587.857417482566	26.8888148589214	3.33792380694362
sp|O00231|PSD11_HUMAN	LLGGLEAAQGTK	LLGGLEAAQGTK	2	579.329895019531	817.44140625	1	459.467214619339	26.6743050429086	4.66917376476008
sp|O00231|PSD11_HUMAN	LLGGLEAAQGTK	LLGGLEAAQGTK	2	579.329895019531	874.462890625	1	476.655980386991	24.8938336778874	3.86089191108767
sp|O00232|PSD12_HUMAN	ELSLLTEIVEQ[Dea]LK	ELSLLTEIVEQLK	2	758.429443359375	389.239471435547	1	90.409716462232	9.7685507921018	5.00280113669646
sp|O00232|PSD12_HUMAN	ELSLLTEIVEQ[Dea]LK	ELSLLTEIVEQLK	2	758.429443359375	617.350463867188	1	193.188839498312	11.5561830753156	5.07200321630992
sp|O00232|PSD12_HUMAN	ELSLLTEIVEQ[Dea]LK	ELSLLTEIVEQLK	2	758.429443359375	859.477111816406	1	0	8.89761677522922	1
sp|O00232|PSD12_HUMAN	ELSLLTEIVEQ[Dea]LK	ELSLLTEIVEQLK	2	758.429443359375	960.524780273438	1	393.205742119459	11.5122598953725	6.4026878074821
sp|O00232|PSD12_HUMAN	ELSLLTEIVEQ[Dea]LK	ELSLLTEIVEQLK	2	758.429443359375	1186.69299316406	1	38.7987455832833	2.37407890924799	6.95483867966083
sp|O00232|PSD12_HUMAN	ELSLLTEIVEQ[Dea]LK	ELSLLTEIVEQLK	2	758.429443359375	1273.72497558594	1	99.887407022202	7.70537769246264	4.28599228820049
sp|O00232|PSD12_HUMAN	ELSLLTEIVEQLK	ELSLLTEIVEQLK	2	757.937438964844	443.250030517578	1	444.693035083978	12.1425091889597	5.96754745735791
sp|O00232|PSD12_HUMAN	ELSLLTEIVEQLK	ELSLLTEIVEQLK	2	757.937438964844	858.493103027344	1	113.962804007686	9.12174677710511	3.16138796983449
sp|O00232|PSD12_HUMAN	ELSLLTEIVEQLK	ELSLLTEIVEQLK	2	757.937438964844	959.540771484375	1	61.931287111144	10.54008680406	3.17610016252896
sp|O00232|PSD12_HUMAN	ELSLLTEIVEQLK	ELSLLTEIVEQLK	2	757.937438964844	1072.62487792969	1	83.3933408941386	8.01713408435606	3.65571358213589
sp|O00232|PSD12_HUMAN	ELSLLTEIVEQLK	ELSLLTEIVEQLK	2	757.937438964844	1185.70886230469	1	61.0909155762116	0.189917498212094	86.9307633756653
sp|O00232|PSD12_HUMAN	ELSLLTEIVEQLK	ELSLLTEIVEQLK	2	757.937438964844	1272.74096679688	1	91.5723075813748	0.125366744799577	283.511170387998
sp|O00232|PSD12_HUMAN	GETVMRLT[Pho]DILK	GETVMRLTDILK	3	485.914093017578	187.071334838867	1	662.322513883873	17.2244446882955	4.65910621622083
sp|O00232|PSD12_HUMAN	GETVMRLT[Pho]DILK	GETVMRLTDILK	3	485.914093017578	488.307861328125	1	5269.55015242667	31.3001483853719	21.2807343533478
sp|O00232|PSD12_HUMAN	GETVMRLT[Pho]DILK	GETVMRLTDILK	3	485.914093017578	669.321899414063	1	710.976698688946	27.6628731820807	4.67362733282005
sp|O00232|PSD12_HUMAN	GETVMRLT[Pho]DILK	GETVMRLTDILK	3	485.914093017578	674.329040527344	1	696.776752269875	26.7476354600175	4.20476886646451
sp|O00232|PSD12_HUMAN	GETVMRLT[Pho]DILK	GETVMRLTDILK	3	485.914093017578	728.367492675781	2	0	44.2016037468724	1
sp|O00232|PSD12_HUMAN	GETVMRLT[Pho]DILK	GETVMRLTDILK	3	485.914093017578	782.405944824219	1	800.904565496651	17.575696668686	6.81665210048399
sp|O00232|PSD12_HUMAN	KMTIRTYYR	KMTIRTYYR	2	616.334411621094	175.118957519531	1	32446.8944279909	61.2966272696029	30.911911849801
sp|O00232|PSD12_HUMAN	KMTIRTYYR	KMTIRTYYR	2	616.334411621094	260.142730712891	1	3110.93145535919	12.6446534494508	19.1799040383319
sp|O00232|PSD12_HUMAN	KMTIRTYYR	KMTIRTYYR	2	616.334411621094	338.182281494141	1	3123.65932122533	20.6905343123375	11.1162740058947
sp|O00232|PSD12_HUMAN	KMTIRTYYR	KMTIRTYYR	2	616.334411621094	501.24560546875	1	3955.75314917288	27.6302882704881	11.6106053268069
sp|O00232|PSD12_HUMAN	KMTIRTYYR	KMTIRTYYR	2	616.334411621094	1057.54992675781	1	0	20.7722225266361	1
sp|O00232|PSD12_HUMAN	MLEMTTFLR	MLEMTTFLR	2	571.290832519531	354.158782958984	2	106.063734497539	18.4280956727499	3.11110542267427
sp|O00232|PSD12_HUMAN	MLEMTTFLR	MLEMTTFLR	2	571.290832519531	637.366760253906	1	595.388882030473	20.1037571836538	4.89379045724741
sp|O00232|PSD12_HUMAN	MLEMTTFLR	MLEMTTFLR	2	571.290832519531	768.407287597656	1	430.047601291423	25.3691929560313	3.27534851339554
sp|O00232|PSD12_HUMAN	MLEMTTFLR	MLEMTTFLR	2	571.290832519531	897.449890136719	1	0	21.6157059014954	1
sp|O00232|PSD12_HUMAN	MLEMTTFLR	MLEMTTFLR	2	571.290832519531	1010.53393554688	1	0	12.9919851619654	1
sp|O00232|PSD12_HUMAN	MLEMTTFLR	MLEMTTFLR	2	571.290832519531	1123.56384277344	1	148.574398404118	7.27413915163512	6.40111515972892
sp|O00233|PSMD9_HUMAN	QSELVDYNAK	QSELVDYNAK	2	583.788024902344	345.140472412109	1	116.935240973858	12.9419798915766	3.62661489313375
sp|O00233|PSMD9_HUMAN	QSELVDYNAK	QSELVDYNAK	2	583.788024902344	476.242736816406	2	3631.42787737247	18.3684944130595	17.6062584659846
sp|O00233|PSMD9_HUMAN	QSELVDYNAK	QSELVDYNAK	2	583.788024902344	519.758728027344	2	451.203366167551	7.49635738454425	8.69043630720473
sp|O00233|PSMD9_HUMAN	QSELVDYNAK	QSELVDYNAK	2	583.788024902344	709.351501464844	1	2889.72303077862	16.4316876832807	16.7734615772854
sp|O00233|PSMD9_HUMAN	QSELVDYNAK	QSELVDYNAK	2	583.788024902344	822.435607910156	1	376.971409111032	16.1636074281371	5.69259793011311
sp|O00233|PSMD9_HUMAN	QSELVDYNAK	QSELVDYNAK	2	583.788024902344	951.478210449219	1	271.563964939704	11.8392933337904	5.25703398453993
sp|O00233|PSMD9_HUMAN	VQYLDVDSR	VQYLDVDSR	2	547.777465820313	476.246337890625	1	252.659496375956	19.6430028019658	5.19054066037051
sp|O00233|PSMD9_HUMAN	VQYLDVDSR	VQYLDVDSR	2	547.777465820313	591.273254394531	1	399.955523551536	21.6670065828128	4.47085919667607
sp|O00233|PSMD9_HUMAN	VQYLDVDSR	VQYLDVDSR	2	547.777465820313	704.357360839844	1	4453.97960195334	21.1479977742438	14.8929987719798
sp|O00233|PSMD9_HUMAN	VQYLDVDSR	VQYLDVDSR	2	547.777465820313	718.377014160156	1	0	24.4719321535747	1
sp|O00233|PSMD9_HUMAN	VQYLDVDSR	VQYLDVDSR	2	547.777465820313	867.420654296875	1	302.955178493633	21.0998064865876	3.23393962165594
sp|O00233|PSMD9_HUMAN	VQYLDVDSR	VQYLDVDSR	2	547.777465820313	920.435974121094	1	452.96311489562	14.9074925791581	5.43158111054942
sp|O00244|ATOX1_HUMAN	KLTALLTDMSHESEIC[CAM]VK	KLTALLTDMSHESEICVK	4	519.518249511719	611.962219238281	3	22.2236946284693	2.62380397291434	4.16675125518793
sp|O00244|ATOX1_HUMAN	KLTALLTDMSHESEIC[CAM]VK	KLTALLTDMSHESEICVK	4	519.518249511719	648.338500976563	1	176.094816879766	29.0445299124191	3.25988550705409
sp|O00244|ATOX1_HUMAN	KLTALLTDMSHESEIC[CAM]VK	KLTALLTDMSHESEICVK	4	519.518249511719	649.656921386719	3	104.062028349906	2.23247385897783	8.11177632489289
sp|O00244|ATOX1_HUMAN	KLTALLTDMSHESEIC[CAM]VK	KLTALLTDMSHESEICVK	4	519.518249511719	735.370544433594	1	1159.01430819649	29.0897396643794	5.84175656330357
sp|O00244|ATOX1_HUMAN	KLTALLTDMSHESEIC[CAM]VK	KLTALLTDMSHESEICVK	4	519.518249511719	866.915832519531	2	77.6179865456239	0.182164899681971	181.297249367661
sp|O00244|ATOX1_HUMAN	KLTALLTDMSHESEIC[CAM]VK	KLTALLTDMSHESEICVK	4	519.518249511719	1038.02917480469	2	0	0.0499810909090909	1
sp|O00244|ATOX1_HUMAN	LGLYSVTE	LGLYSVTE	2	441.234375	348.176513671875	1	0	19.3514884455435	1
sp|O00244|ATOX1_HUMAN	LGLYSVTE	LGLYSVTE	2	441.234375	534.292236328125	1	1925.33692277626	19.1939497255539	9.98493720902102
sp|O00244|ATOX1_HUMAN	LGLYSVTE	LGLYSVTE	2	441.234375	598.271911621094	1	516.258042744675	12.4952489260035	5.93961737728943
sp|O00244|ATOX1_HUMAN	LGLYSVTE	LGLYSVTE	2	441.234375	633.360656738281	1	1953.83740428868	23.0798452226901	8.91999221921101
sp|O00244|ATOX1_HUMAN	LGLYSVTE	LGLYSVTE	2	441.234375	711.35595703125	1	127.307713350337	13.3409369208897	3.54888157891542
sp|O00244|ATOX1_HUMAN	LGLYSVTE	LGLYSVTE	2	441.234375	734.408325195313	1	460.663670245542	13.043605951266	6.08283869273076
sp|O00244|ATOX1_HUMAN	LTALLTDMSHESEIC[CAM]VK	LTALLTDMSHESEICVK	3	649.656921386719	406.211853027344	1	0	18.3890460543831	1
sp|O00244|ATOX1_HUMAN	LTALLTDMSHESEIC[CAM]VK	LTALLTDMSHESEICVK	3	649.656921386719	544.755676269531	2	98.0081270431171	3.63556086257324	10.9107445202441
sp|O00244|ATOX1_HUMAN	LTALLTDMSHESEIC[CAM]VK	LTALLTDMSHESEICVK	3	649.656921386719	1001.47204589844	1	632.365074839596	16.7135907763506	6.24262747882649
sp|O00244|ATOX1_HUMAN	LTALLTDMSHESEIC[CAM]VK	LTALLTDMSHESEICVK	3	649.656921386719	1088.50402832031	1	0	14.1171567702568	1
sp|O00244|ATOX1_HUMAN	LTALLTDMSHESEIC[CAM]VK	LTALLTDMSHESEICVK	3	649.656921386719	1219.54455566406	1	300.229588702847	9.62025850574479	10.3378655591074
sp|O00244|ATOX1_HUMAN	LTALLTDMSHESEIC[CAM]VK	LTALLTDMSHESEICVK	3	649.656921386719	1661.78735351563	1	0	-1	1
sp|O00273|DFFA_HUMAN	LATLIHSALAR	LATLIHSALAR	2	583.356201171875	512.34423828125	1	261.73468534	8.99676194399902	7.03461301770295
sp|O00273|DFFA_HUMAN	LATLIHSALAR	LATLIHSALAR	2	583.356201171875	654.3681640625	1	1087.24487994178	24.3316400570638	7.2291805765062
sp|O00273|DFFA_HUMAN	LATLIHSALAR	LATLIHSALAR	2	583.356201171875	736.435180664063	1	0	19.9996025822903	1
sp|O00273|DFFA_HUMAN	LATLIHSALAR	LATLIHSALAR	2	583.356201171875	767.452270507813	1	239.286287419009	11.9789885029979	3.95305332278535
sp|O00273|DFFA_HUMAN	LATLIHSALAR	LATLIHSALAR	2	583.356201171875	880.536315917969	1	138.229841048216	10.7559530851504	4.8333657145527
sp|O00273|DFFA_HUMAN	LATLIHSALAR	LATLIHSALAR	2	583.356201171875	981.583984375	1	1051.03157210048	9.98514348729282	8.6216384712328
sp|O00273|DFFA_HUMAN	LATLIHSALAVDSSTER	LATLIHSALAVDSSTER	3	595.323120117188	694.300231933594	1	214.882489553777	16.718756205881	4.38992478677658
sp|O00273|DFFA_HUMAN	LATLIHSALAVDSSTER	LATLIHSALAVDSSTER	3	595.323120117188	793.36865234375	1	0	28.5753141268473	1
sp|O00273|DFFA_HUMAN	LATLIHSALAVDSSTER	LATLIHSALAVDSSTER	3	595.323120117188	864.40576171875	1	415.997492171625	12.3171836354779	6.51614897079482
sp|O00273|DFFA_HUMAN	LATLIHSALAVDSSTER	LATLIHSALAVDSSTER	3	595.323120117188	977.489807128906	1	0	20.0706437881663	1
sp|O00273|DFFA_HUMAN	LATLIHSALAVDSSTER	LATLIHSALAVDSSTER	3	595.323120117188	1272.61791992188	1	30.5377696521424	2.70279370696454	5.55800209181906
sp|O00273|DFFA_HUMAN	LATLIHSALAVDSSTER	LATLIHSALAVDSSTER	3	595.323120117188	1385.70190429688	1	101.418368724018	0.107789138349988	153.117843308273
sp|O00273|DFFA_HUMAN	LDELC[CAM]SAAVGHQER	LDELCSAAVGHQER	3	528.919372558594	626.300476074219	1	402.863127232978	25.7853824545089	4.71745919972738
sp|O00273|DFFA_HUMAN	LDELC[CAM]SAAVGHQER	LDELCSAAVGHQER	3	528.919372558594	718.3076171875	1	4848.61821712982	18.9225039909238	22.0298632721479
sp|O00273|DFFA_HUMAN	LDELC[CAM]SAAVGHQER	LDELCSAAVGHQER	3	528.919372558594	725.368896484375	1	0	23.1700586887435	1
sp|O00273|DFFA_HUMAN	LDELC[CAM]SAAVGHQER	LDELCSAAVGHQER	3	528.919372558594	860.3818359375	1	369.116315694025	17.3944915322984	3.399961989367
sp|O00273|DFFA_HUMAN	LDELC[CAM]SAAVGHQER	LDELCSAAVGHQER	3	528.919372558594	867.443115234375	1	2428.24113035554	21.0796104296197	7.15741547182952
sp|O00273|DFFA_HUMAN	LDELC[CAM]SAAVGHQER	LDELCSAAVGHQER	3	528.919372558594	959.450256347656	1	411.997397751577	17.6124530326946	6.15197989005306
sp|O00273|DFFA_HUMAN	SIGTDVADVEEGFAAKSEEQKSR	SIGTDVADVEEGFAAKSEEQKSR	3	818.397888183594	759.351928710938	1	0	14.2450805544471	1
sp|O00273|DFFA_HUMAN	SIGTDVADVEEGFAAKSEEQKSR	SIGTDVADVEEGFAAKSEEQKSR	3	818.397888183594	1062.55383300781	1	699.66596101387	11.2263064374072	9.15691139091009
sp|O00273|DFFA_HUMAN	SIGTDVADVEEGFAAKSEEQKSR	SIGTDVADVEEGFAAKSEEQKSR	3	818.397888183594	1133.59094238281	1	401.06024732147	10.2418475739544	5.61814569493728
sp|O00273|DFFA_HUMAN	SIGTDVADVEEGFAAKSEEQKSR	SIGTDVADVEEGFAAKSEEQKSR	3	818.397888183594	1280.65930175781	1	191.893302777865	9.2803624123567	4.58378423691019
sp|O00273|DFFA_HUMAN	SIGTDVADVEEGFAAKSEEQKSR	SIGTDVADVEEGFAAKSEEQKSR	3	818.397888183594	1466.72338867188	1	81.5589172805113	6.29112417077223	5.13438593027039
sp|O00273|DFFA_HUMAN	SIGTDVADVEEGFAAKSEEQKSR	SIGTDVADVEEGFAAKSEEQKSR	3	818.397888183594	1595.76599121094	1	77.6168697686903	2.47320161549747	7.57952484160612
sp|O00273|DFFA_HUMAN	SIGTDVADVEEGFAAR	SIGTDVADVEEGFAAR	2	818.894287109375	644.325012207031	1	328.05440492516	14.7788892094783	7.40107141590708
sp|O00273|DFFA_HUMAN	SIGTDVADVEEGFAAR	SIGTDVADVEEGFAAR	2	818.894287109375	779.368225097656	1	404.899614729923	20.2509299715195	3.36142567206886
sp|O00273|DFFA_HUMAN	SIGTDVADVEEGFAAR	SIGTDVADVEEGFAAR	2	818.894287109375	993.463623046875	1	207.875215618731	17.8365287227935	3.3523125728115
sp|O00273|DFFA_HUMAN	SIGTDVADVEEGFAAR	SIGTDVADVEEGFAAR	2	818.894287109375	1064.50073242188	1	1521.08703294174	14.6567211209908	11.4265253642474
sp|O00273|DFFA_HUMAN	SIGTDVADVEEGFAAR	SIGTDVADVEEGFAAR	2	818.894287109375	1163.56909179688	1	169.497515597204	11.8930551105556	3.19007326128518
sp|O00273|DFFA_HUMAN	SIGTDVADVEEGFAAR	SIGTDVADVEEGFAAR	2	818.894287109375	1379.64379882813	1	181.601545804354	7.56435419754446	11.2828849778187
sp|O00273|DFFA_HUMAN	VEERQDLVQQLTHQLR	VEERQDLVQQLTHQLR	4	498.77099609375	757.347534179688	1	172.521965939503	17.7301423382319	3.55472122955493
sp|O00273|DFFA_HUMAN	VEERQDLVQQLTHQLR	VEERQDLVQQLTHQLR	4	498.77099609375	767.452270507813	1	9343.67136380874	15.0897083897108	22.2397910090512
sp|O00273|DFFA_HUMAN	VEERQDLVQQLTHQLR	VEERQDLVQQLTHQLR	4	498.77099609375	969.5	1	279.163619332015	10.253787225219	6.30721632703595
sp|O00273|DFFA_HUMAN	VEERQDLVQQLTHQLR	VEERQDLVQQLTHQLR	4	498.77099609375	1023.56939697266	1	77.5974874650542	4.22275608118342	7.82043259703256
sp|O00273|DFFA_HUMAN	VEERQDLVQQLTHQLR	VEERQDLVQQLTHQLR	4	498.77099609375	1122.63781738281	1	0	0.120461617132009	1
sp|O00273|DFFA_HUMAN	VEERQDLVQQLTHQLR	VEERQDLVQQLTHQLR	4	498.77099609375	1235.72192382813	1	103.571491331422	0.0499810909090909	404.996882375744
sp|O00299|CLIC1_HUMAN	[1Ac]-VFLEVQPQEEAK	VFLEVQPQEEAK	2	729.877380371094	829.405029296875	1	0	22.888558892961	1
sp|O00299|CLIC1_HUMAN	[1Ac]-VFLEVQPQEEAK	VFLEVQPQEEAK	2	729.877380371094	855.461059570313	1	119.657134111587	16.0694309612624	4.02500450128928
sp|O00299|CLIC1_HUMAN	[1Ac]-VFLEVQPQEEAK	VFLEVQPQEEAK	2	729.877380371094	928.473449707031	1	0	21.6670223773598	1
sp|O00299|CLIC1_HUMAN	[1Ac]-VFLEVQPQEEAK	VFLEVQPQEEAK	2	729.877380371094	983.519653320313	1	830.501328924517	18.142903032977	7.49712285606266
sp|O00299|CLIC1_HUMAN	[1Ac]-VFLEVQPQEEAK	VFLEVQPQEEAK	2	729.877380371094	1057.51599121094	1	1189.21851705779	21.9430968967624	7.73171245137571
sp|O00299|CLIC1_HUMAN	[1Ac]-VFLEVQPQEEAK	VFLEVQPQEEAK	2	729.877380371094	1170.60009765625	1	159.437860919157	12.6480951808612	4.6192248354337
sp|O00299|CLIC1_HUMAN	AFIDLGATNSEPNLAALK	AFIDLGATNSEPNLAALK	3	615.663269042969	726.450866699219	1	219.042573796493	11.6150472282654	3.51462205709443
sp|O00299|CLIC1_HUMAN	AFIDLGATNSEPNLAALK	AFIDLGATNSEPNLAALK	3	615.663269042969	855.493469238281	1	770.714171609211	20.5423599358586	4.32552052923495
sp|O00299|CLIC1_HUMAN	AFIDLGATNSEPNLAALK	AFIDLGATNSEPNLAALK	3	615.663269042969	903.45703125	1	332.059907907946	21.240393853404	3.61271107170829
sp|O00299|CLIC1_HUMAN	AFIDLGATNSEPNLAALK	AFIDLGATNSEPNLAALK	3	615.663269042969	942.525451660156	1	158.060750339383	12.1549239971243	3.08129652134568
sp|O00299|CLIC1_HUMAN	AFIDLGATNSEPNLAALK	AFIDLGATNSEPNLAALK	3	615.663269042969	990.489074707031	1	865.612166840816	16.1680456444381	5.81716507334065
sp|O00299|CLIC1_HUMAN	AFIDLGATNSEPNLAALK	AFIDLGATNSEPNLAALK	3	615.663269042969	1285.67468261719	1	100.548313646809	3.93959502222282	7.36734685620923
sp|O00299|CLIC1_HUMAN	PLLNC[CAM]DALTLEN[Dea]GDLFK	PLLNCDALTLENGDLFK	2	967.482421875	936.46728515625	1	0	11.5058943310404	1
sp|O00299|CLIC1_HUMAN	PLLNC[CAM]DALTLEN[Dea]GDLFK	PLLNCDALTLENGDLFK	2	967.482421875	1037.51501464844	1	202.79233004176	10.2612826166202	4.6414749543378
sp|O00299|CLIC1_HUMAN	PLLNC[CAM]DALTLEN[Dea]GDLFK	PLLNCDALTLENGDLFK	2	967.482421875	1150.59899902344	1	170.46368921389	12.3201831626759	4.45822295084504
sp|O00299|CLIC1_HUMAN	PLLNC[CAM]DALTLEN[Dea]GDLFK	PLLNCDALTLENGDLFK	2	967.482421875	1221.63610839844	1	0	7.79078525775228	1
sp|O00299|CLIC1_HUMAN	PLLNC[CAM]DALTLEN[Dea]GDLFK	PLLNCDALTLENGDLFK	2	967.482421875	1336.6630859375	1	115.178447415826	6.75942287086426	4.27501214056809
sp|O00299|CLIC1_HUMAN	PLLNC[CAM]DALTLEN[Dea]GDLFK	PLLNCDALTLENGDLFK	2	967.482421875	1610.73669433594	1	0	-1	1
sp|O00299|CLIC1_HUMAN	PLLNC[CAM]DALTLENGDLFK	PLLNCDALTLENGDLFK	3	644.996032714844	713.328674316406	1	268.298631592421	15.8125974802516	5.41102791367953
sp|O00299|CLIC1_HUMAN	PLLNC[CAM]DALTLENGDLFK	PLLNCDALTLENGDLFK	3	644.996032714844	822.399230957031	1	442.767097504903	23.5521277858617	5.32425789281783
sp|O00299|CLIC1_HUMAN	PLLNC[CAM]DALTLENGDLFK	PLLNCDALTLENGDLFK	3	644.996032714844	897.449890136719	1	364.894194228655	17.6808381001388	5.54208211052189
sp|O00299|CLIC1_HUMAN	PLLNC[CAM]DALTLENGDLFK	PLLNCDALTLENGDLFK	3	644.996032714844	935.483276367188	1	136.829462568906	19.1989281536105	3.85239587684718
sp|O00299|CLIC1_HUMAN	PLLNC[CAM]DALTLENGDLFK	PLLNCDALTLENGDLFK	3	644.996032714844	998.49755859375	1	2006.94617293887	16.5934267952645	9.19911420992444
sp|O00299|CLIC1_HUMAN	PLLNC[CAM]DALTLENGDLFK	PLLNCDALTLENGDLFK	3	644.996032714844	1036.53100585938	1	0	12.5527507997079	1
sp|O00299|CLIC1_HUMAN	PLLNC[CAM]DALTLENGDLFKK	PLLNCDALTLENGDLFKK	3	687.6943359375	784.365783691406	1	0	17.8900401431958	1
sp|O00299|CLIC1_HUMAN	PLLNC[CAM]DALTLENGDLFKK	PLLNCDALTLENGDLFKK	3	687.6943359375	821.451599121094	1	3667.53540482131	22.2152781858561	13.9882787210997
sp|O00299|CLIC1_HUMAN	PLLNC[CAM]DALTLENGDLFKK	PLLNCDALTLENGDLFKK	3	687.6943359375	950.494201660156	1	253.13117383223	22.7431468588885	3.04895897461835
sp|O00299|CLIC1_HUMAN	PLLNC[CAM]DALTLENGDLFKK	PLLNCDALTLENGDLFKK	3	687.6943359375	998.49755859375	1	3447.97863156977	16.6836859520461	15.9245493467645
sp|O00299|CLIC1_HUMAN	PLLNC[CAM]DALTLENGDLFKK	PLLNCDALTLENGDLFKK	3	687.6943359375	1063.57824707031	1	0	16.1578884440802	1
sp|O00299|CLIC1_HUMAN	PLLNC[CAM]DALTLENGDLFKK	PLLNCDALTLENGDLFKK	3	687.6943359375	1111.58166503906	1	98.2176899699218	12.1574536712628	4.36692128652642
sp|O00299|CLIC1_HUMAN	RQSVGEDEASTEDVEEPLPSTLYNDLVK	RQSVGEDEASTEDVEEPLPSTLYNDLVK	3	1040.83337402344	1075.03100585938	2	38.8499974619925	0.0690150859889073	239.338756319681
sp|O00299|CLIC1_HUMAN	RQSVGEDEASTEDVEEPLPSTLYNDLVK	RQSVGEDEASTEDVEEPLPSTLYNDLVK	3	1040.83337402344	1110.54956054688	2	65.3021527176152	2.25457294754514	8.00078521003316
sp|O00299|CLIC1_HUMAN	RQSVGEDEASTEDVEEPLPSTLYNDLVK	RQSVGEDEASTEDVEEPLPSTLYNDLVK	3	1040.83337402344	1149.61499023438	1	345.415620519572	2.6188878843673	13.4629583045347
sp|O00299|CLIC1_HUMAN	RQSVGEDEASTEDVEEPLPSTLYNDLVK	RQSVGEDEASTEDVEEPLPSTLYNDLVK	3	1040.83337402344	1359.75183105469	1	116.468860047667	0.0901875910239925	366.302824206262
sp|O00299|CLIC1_HUMAN	RQSVGEDEASTEDVEEPLPSTLYNDLVK	RQSVGEDEASTEDVEEPLPSTLYNDLVK	3	1040.83337402344	1488.79443359375	1	77.6977589926764	0.0499810909090909	660.969360509756
sp|O00299|CLIC1_HUMAN	RQSVGEDEASTEDVEEPLPSTLYNDLVK	RQSVGEDEASTEDVEEPLPSTLYNDLVK	3	1040.83337402344	1617.83703613281	1	0	-1	1
sp|O00398|P2Y10_HUMAN	QRESIGQ[Dea]FAMPPQK	QRESIGQFAMPPQK	3	539.93994140625	672.324279785156	2	15314.002340624	21.2502941807269	53.8815090728144
sp|O00398|P2Y10_HUMAN	QRESIGQ[Dea]FAMPPQK	QRESIGQFAMPPQK	3	539.93994140625	736.353576660156	2	2920.97219559416	17.7535171702461	14.2514515438312
sp|O00398|P2Y10_HUMAN	QRESIGQ[Dea]FAMPPQK	QRESIGQFAMPPQK	3	539.93994140625	800.389709472656	1	5472.13660527306	15.1724096380729	17.4615241433998
sp|O00398|P2Y10_HUMAN	QRESIGQ[Dea]FAMPPQK	QRESIGQFAMPPQK	3	539.93994140625	947.458129882813	1	30506.6198085034	11.9373995966768	198.368977195902
sp|O00398|P2Y10_HUMAN	QRESIGQ[Dea]FAMPPQK	QRESIGQFAMPPQK	3	539.93994140625	947.465515136719	1	30679.8705023739	12.2278876554974	191.14042026713
sp|O00398|P2Y10_HUMAN	QRESIGQ[Dea]FAMPPQK	QRESIGQFAMPPQK	3	539.93994140625	1004.48699951172	1	0	9.44077436517148	1
sp|O00487|PSDE_HUMAN	IALQEPTMKDEEEVAK	IALQEPTMKDEEEVAK	3	610.976623535156	410.190155029297	2	450.611355314767	12.8949592118364	5.32981109954717
sp|O00487|PSDE_HUMAN	IALQEPTMKDEEEVAK	IALQEPTMKDEEEVAK	3	610.976623535156	819.373046875	1	760.629312780974	20.1801329303455	6.19587037686527
sp|O00487|PSDE_HUMAN	IALQEPTMKDEEEVAK	IALQEPTMKDEEEVAK	3	610.976623535156	884.45458984375	1	3044.02221563991	14.6924249527224	12.2375786930285
sp|O00487|PSDE_HUMAN	IALQEPTMKDEEEVAK	IALQEPTMKDEEEVAK	3	610.976623535156	947.468017578125	1	1099.4608024845	21.8175321745289	8.15364920038345
sp|O00487|PSDE_HUMAN	IALQEPTMKDEEEVAK	IALQEPTMKDEEEVAK	3	610.976623535156	1012.54956054688	1	76.054046732326	12.4527653858947	3.30129848728639
sp|O00487|PSDE_HUMAN	IALQEPTMKDEEEVAK	IALQEPTMKDEEEVAK	3	610.976623535156	1078.50854492188	1	518.865752714123	12.4823339331407	5.00308167597863
sp|O00571|DDX3X_HUMAN	AEVLLDLLDK	AEVLLDLLDK	2	564.829162597656	207.12336730957	2	142.366225326762	7.91316356039009	3.35519444600784
sp|O00571|DDX3X_HUMAN	AEVLLDLLDK	AEVLLDLLDK	2	564.829162597656	321.178863525391	2	0	4.71733158250919	1
sp|O00571|DDX3X_HUMAN	AEVLLDLLDK	AEVLLDLLDK	2	564.829162597656	375.223815917969	1	369.088273093485	10.7065983266932	6.2053125855106
sp|O00571|DDX3X_HUMAN	AEVLLDLLDK	AEVLLDLLDK	2	564.829162597656	488.307861328125	1	224.967135780298	8.29086454736362	6.17066601942569
sp|O00571|DDX3X_HUMAN	AEVLLDLLDK	AEVLLDLLDK	2	564.829162597656	829.5029296875	1	52.8453196183717	3.87360131168989	7.18239358638008
sp|O00571|DDX3X_HUMAN	AEVLLDLLDK	AEVLLDLLDK	2	564.829162597656	928.571350097656	1	99.6442139637307	6.43306872775973	7.16945927057355
sp|O00571|DDX3X_HUMAN	DAEDLVLYKC[CAM]FDLGIR	DAEDLVLYKCFDLGIR	3	642.992492675781	240.80615234375	3	38.8488757733709	0.0499810909090909	330.484673963539
sp|O00571|DDX3X_HUMAN	DAEDLVLYKC[CAM]FDLGIR	DAEDLVLYKCFDLGIR	3	642.992492675781	604.650207519531	3	0	2.64949125432479	1
sp|O00571|DDX3X_HUMAN	DAEDLVLYKC[CAM]FDLGIR	DAEDLVLYKCFDLGIR	3	642.992492675781	720.403930664063	1	312.33823523715	17.7601062221372	3.79414981664898
sp|O00571|DDX3X_HUMAN	DAEDLVLYKC[CAM]FDLGIR	DAEDLVLYKCFDLGIR	3	642.992492675781	880.4345703125	1	0	21.6658472405107	1
sp|O00571|DDX3X_HUMAN	DAEDLVLYKC[CAM]FDLGIR	DAEDLVLYKCFDLGIR	3	642.992492675781	1008.52954101563	1	416.047727712423	16.1330895922601	5.99241181103093
sp|O00571|DDX3X_HUMAN	DAEDLVLYKC[CAM]FDLGIR	DAEDLVLYKCFDLGIR	3	642.992492675781	1171.59289550781	1	218.93995913011	9.82103020453687	5.96448954014107
sp|O00571|DDX3X_HUMAN	ENFFSTALGLNGVR	ENFFSTALGLNGVR	2	762.893920898438	615.357299804688	1	741.931402816017	14.9789023491685	6.99116357564855
sp|O00571|DDX3X_HUMAN	ENFFSTALGLNGVR	ENFFSTALGLNGVR	2	762.893920898438	728.441345214844	1	541.703968609263	9.33455472255717	6.94535402917757
sp|O00571|DDX3X_HUMAN	ENFFSTALGLNGVR	ENFFSTALGLNGVR	2	762.893920898438	799.478454589844	1	255.485885087766	8.91755695879441	4.16998887281251
sp|O00571|DDX3X_HUMAN	ENFFSTALGLNGVR	ENFFSTALGLNGVR	2	762.893920898438	900.526123046875	1	130.103179505941	15.4779085229261	3.96803082599147
sp|O00571|DDX3X_HUMAN	ENFFSTALGLNGVR	ENFFSTALGLNGVR	2	762.893920898438	987.558166503906	1	176.009470672285	12.7374614868206	3.7392554400509
sp|O00571|DDX3X_HUMAN	ENFFSTALGLNGVR	ENFFSTALGLNGVR	2	762.893920898438	1194.57897949219	1	0	10.7975026244547	1
sp|O00571|DDX3X_HUMAN	IQQGIDAGGYVVC[CAM]PRVR	IQQGIDAGGYVVCPRVR	3	630.000122070313	655.340942382813	1	149.092290786945	13.6733699181398	3.55472844972649
sp|O00571|DDX3X_HUMAN	IQQGIDAGGYVVC[CAM]PRVR	IQQGIDAGGYVVCPRVR	3	630.000122070313	726.378051757813	1	4773.97401659903	16.3839870978408	20.6606260312246
sp|O00571|DDX3X_HUMAN	IQQGIDAGGYVVC[CAM]PRVR	IQQGIDAGGYVVCPRVR	3	630.000122070313	786.440307617188	1	563.631905454247	16.1155232775956	5.96431422681588
sp|O00571|DDX3X_HUMAN	IQQGIDAGGYVVC[CAM]PRVR	IQQGIDAGGYVVCPRVR	3	630.000122070313	857.440673828125	2	471.211272519549	17.6961971577176	6.36588785076533
sp|O00571|DDX3X_HUMAN	IQQGIDAGGYVVC[CAM]PRVR	IQQGIDAGGYVVCPRVR	3	630.000122070313	885.508728027344	1	759.250026243809	14.143994197647	6.06556639333425
sp|O00571|DDX3X_HUMAN	IQQGIDAGGYVVC[CAM]PRVR	IQQGIDAGGYVVCPRVR	3	630.000122070313	1102.552734375	1	625.073323396064	15.4422514497639	9.91863254766712
sp|O14647|CHD2_HUMAN	EEPDVPISK	EEPDVPISK	2	507.261108398438	147.112808227539	1	0	64.5795585815431	1
sp|O14647|CHD2_HUMAN	EEPDVPISK	EEPDVPISK	2	507.261108398438	259.092468261719	1	569.276920721679	30.3805149500471	3.25824530267953
sp|O14647|CHD2_HUMAN	EEPDVPISK	EEPDVPISK	2	507.261108398438	507.261108398438	2	441.523865176639	39.5192248412129	3.23633119046312
sp|O14647|CHD2_HUMAN	EEPDVPISK	EEPDVPISK	2	507.261108398438	755.429809570313	1	547.385288147777	19.3350463922098	4.986709179851
sp|O14647|CHD2_HUMAN	EEPDVPISK	EEPDVPISK	2	507.261108398438	780.37744140625	1	3798.86533405977	20.771074975096	12.0445106909798
sp|O14647|CHD2_HUMAN	EKDGEKDKR	EKDGEKDKR	2	552.785827636719	130.049865722656	1	359.651542450813	17.8894347498953	6.59975673331333
sp|O14647|CHD2_HUMAN	EKDGEKDKR	EKDGEKDKR	2	552.785827636719	258.144836425781	1	832.432355292703	33.2238915204021	4.62838360690448
sp|O14647|CHD2_HUMAN	EKDGEKDKR	EKDGEKDKR	2	552.785827636719	273.671539306641	2	0	0.0499810909090909	1
sp|O14647|CHD2_HUMAN	EKDGEKDKR	EKDGEKDKR	2	552.785827636719	546.335815429688	1	0	16.0976319564622	1
sp|O14647|CHD2_HUMAN	EKDGEKDKR	EKDGEKDKR	2	552.785827636719	687.330810546875	1	1491.74022760698	32.5993665397172	6.68729317336227
sp|O14647|CHD2_HUMAN	EKDGEKDKR	EKDGEKDKR	2	552.785827636719	847.426818847656	1	5488.87988372167	32.9274482688831	18.808713452962
sp|O14647|CHD2_HUMAN	QT[Pho]VLRYINVK	QTVLRYINVK	2	657.352478027344	261.619812011719	2	38.8500000000007	0.0499810909090909	330.484680254882
sp|O14647|CHD2_HUMAN	QT[Pho]VLRYINVK	QTVLRYINVK	2	657.352478027344	409.148284912109	1	140.628426830728	8.72766815246437	4.9913584043659
sp|O14647|CHD2_HUMAN	QT[Pho]VLRYINVK	QTVLRYINVK	2	657.352478027344	522.232360839844	1	331.673312994546	23.4498414207094	3.17267012240368
sp|O14647|CHD2_HUMAN	QT[Pho]VLRYINVK	QTVLRYINVK	2	657.352478027344	792.47265625	1	848.341605615194	9.96844032830445	7.49478288161785
sp|O14647|CHD2_HUMAN	QT[Pho]VLRYINVK	QTVLRYINVK	2	657.352478027344	905.556701660156	1	291.876769759295	8.52325511931871	6.15507273051554
sp|O14647|CHD2_HUMAN	QT[Pho]VLRYINVK	QTVLRYINVK	2	657.352478027344	1004.62512207031	1	233.074774747681	2.11428115364859	25.5541483970362
sp|O14737|PDCD5_HUMAN	[1Ac]-RLAELEEDAR	RLAELEEDAR	2	622.317504882813	619.268188476563	1	1804.07097172517	29.6566409239647	6.97696600859358
sp|O14737|PDCD5_HUMAN	[1Ac]-RLAELEEDAR	RLAELEEDAR	2	622.317504882813	732.352233886719	1	435.185916336139	24.154949297017	3.46828291955097
sp|O14737|PDCD5_HUMAN	[1Ac]-RLAELEEDAR	RLAELEEDAR	2	622.317504882813	754.409362792969	1	15480.5083427635	22.2662303146679	27.1748017332463
sp|O14737|PDCD5_HUMAN	[1Ac]-RLAELEEDAR	RLAELEEDAR	2	622.317504882813	861.394836425781	1	537.754683951604	23.2295879656094	4.34386459288022
sp|O14737|PDCD5_HUMAN	[1Ac]-RLAELEEDAR	RLAELEEDAR	2	622.317504882813	932.431945800781	1	135.610773449501	22.8538519405829	3.20747333859065
sp|O14737|PDCD5_HUMAN	[1Ac]-RLAELEEDAR	RLAELEEDAR	2	622.317504882813	1069.51599121094	1	3348.4982408837	16.8104669095193	13.8703612357906
sp|O14737|PDCD5_HUMAN	AMQILYNEVAR	AMQILYNEVAR	2	654.342468261719	720.374938964844	1	231.161248211411	24.0556176632812	3.97506530625521
sp|O14737|PDCD5_HUMAN	AMQILYNEVAR	AMQILYNEVAR	2	654.342468261719	751.373352050781	1	636.867182494992	32.7969889062136	5.40424536396654
sp|O14737|PDCD5_HUMAN	AMQILYNEVAR	AMQILYNEVAR	2	654.342468261719	834.417846679688	1	782.739133649466	24.2826412266842	6.05682617953067
sp|O14737|PDCD5_HUMAN	AMQILYNEVAR	AMQILYNEVAR	2	654.342468261719	864.457397460938	1	902.003877503375	21.3576638616824	6.1194608620547
sp|O14737|PDCD5_HUMAN	AMQILYNEVAR	AMQILYNEVAR	2	654.342468261719	977.541442871094	1	5037.71100505995	15.0439244559592	20.2729330454185
sp|O14737|PDCD5_HUMAN	AMQILYNEVAR	AMQILYNEVAR	2	654.342468261719	1105.59997558594	1	880.592833925381	15.4298878299222	7.30489666793547
sp|O14737|PDCD5_HUMAN	ASQDLVQALISNR	ASQDLVQALISNR	3	472.259796142578	515.246032714844	1	265.544054272455	13.7940258526313	4.46079188497502
sp|O14737|PDCD5_HUMAN	ASQDLVQALISNR	ASQDLVQALISNR	3	472.259796142578	602.362060546875	1	158.857687996077	15.4170912832654	5.08093979619226
sp|O14737|PDCD5_HUMAN	ASQDLVQALISNR	ASQDLVQALISNR	3	472.259796142578	614.314392089844	1	375.237130264643	16.5972515066971	5.5293393704933
sp|O14737|PDCD5_HUMAN	ASQDLVQALISNR	ASQDLVQALISNR	3	472.259796142578	673.399169921875	1	1408.47567726592	15.2379798920469	7.53559261114567
sp|O14737|PDCD5_HUMAN	ASQDLVQALISNR	ASQDLVQALISNR	3	472.259796142578	742.372985839844	1	384.325895968562	10.6849047245778	5.24404955962336
sp|O14737|PDCD5_HUMAN	ASQDLVQALISNR	ASQDLVQALISNR	3	472.259796142578	801.457702636719	1	372.687545469833	13.5763037548907	6.76496680986558
sp|O14737|PDCD5_HUMAN	EPKVLALNS[FMN]LK	EPKVLALNSLK	4	413.212921142578	899.365905761719	1	0	0.13406717566268	1
sp|O14737|PDCD5_HUMAN	EPKVLALNS[FMN]LK	EPKVLALNSLK	4	413.212921142578	1012.44995117188	1	225.894095511052	2.29169817405887	15.8815983151031
sp|O14737|PDCD5_HUMAN	EPKVLALNS[FMN]LK	EPKVLALNSLK	4	413.212921142578	1083.48706054688	1	38.8192418713255	0.0499810909090909	330.418151032736
sp|O14737|PDCD5_HUMAN	EPKVLALNS[FMN]LK	EPKVLALNSLK	4	413.212921142578	1196.57116699219	1	155.39999445845	0.0499810909090909	661.080225769076
sp|O14737|PDCD5_HUMAN	EPKVLALNS[FMN]LK	EPKVLALNSLK	4	413.212921142578	1295.63952636719	1	0	0.0499810909090909	1
sp|O14737|PDCD5_HUMAN	EPKVLALNS[FMN]LK	EPKVLALNSLK	4	413.212921142578	1423.73449707031	1	0	0.0499810909090909	1
sp|O14737|PDCD5_HUMAN	EPKVLALNSLK	EPKVLALNSLK	3	404.583465576172	454.266021728516	1	0	27.6971929369223	1
sp|O14737|PDCD5_HUMAN	EPKVLALNSLK	EPKVLALNSLK	3	404.583465576172	574.355895996094	1	198.179935113536	18.7914626527393	3.22147795324003
sp|O14737|PDCD5_HUMAN	EPKVLALNSLK	EPKVLALNSLK	3	404.583465576172	638.38720703125	1	131.261151852033	9.82356989339308	3.49809647817711
sp|O14737|PDCD5_HUMAN	EPKVLALNSLK	EPKVLALNSLK	3	404.583465576172	645.393005371094	1	0	7.72838721922409	1
sp|O14737|PDCD5_HUMAN	EPKVLALNSLK	EPKVLALNSLK	3	404.583465576172	758.47705078125	1	101.997327147573	2.82255821122293	11.7004921433822
sp|O14737|PDCD5_HUMAN	EPKVLALNSLK	EPKVLALNSLK	3	404.583465576172	1082.69323730469	1	0	-1	1
sp|O14737|PDCD5_HUMAN	LIEILGQESVK	LIEILGQESVK	2	614.861022949219	333.213256835938	1	874.604397840823	10.2785353789566	10.00036091127
sp|O14737|PDCD5_HUMAN	LIEILGQESVK	LIEILGQESVK	2	614.861022949219	462.255828857422	1	754.447978536554	17.2435076753393	7.63629577977831
sp|O14737|PDCD5_HUMAN	LIEILGQESVK	LIEILGQESVK	2	614.861022949219	469.302062988281	1	550.072999656896	11.7056513776098	6.55611073493422
sp|O14737|PDCD5_HUMAN	LIEILGQESVK	LIEILGQESVK	2	614.861022949219	760.419921875	1	210.741353573544	31.5668781633183	3.60866363108675
sp|O14737|PDCD5_HUMAN	LIEILGQESVK	LIEILGQESVK	2	614.861022949219	1002.54663085938	1	20927.1336473199	26.3323512492294	46.0972122458524
sp|O14737|PDCD5_HUMAN	LIEILGQESVK	LIEILGQESVK	2	614.861022949219	1115.63061523438	1	219.708876948785	8.85137853760573	8.06937132199218
sp|O14744|ANM5_HUMAN	[1Ac]-SGGAGGVAMAAR	SGGAGGVAMAAR	2	523.756042480469	244.092803955078	1	409.082690649758	23.3303095884612	3.3490399146699
sp|O14744|ANM5_HUMAN	[1Ac]-SGGAGGVAMAAR	SGGAGGVAMAAR	2	523.756042480469	315.129913330078	1	220.574175548503	11.0716685036245	6.00014917233825
sp|O14744|ANM5_HUMAN	[1Ac]-SGGAGGVAMAAR	SGGAGGVAMAAR	2	523.756042480469	402.213256835938	2	0	19.1556339943606	1
sp|O14744|ANM5_HUMAN	[1Ac]-SGGAGGVAMAAR	SGGAGGVAMAAR	2	523.756042480469	675.360656738281	1	816.868481160143	17.3729686025259	8.70829379795402
sp|O14744|ANM5_HUMAN	[1Ac]-SGGAGGVAMAAR	SGGAGGVAMAAR	2	523.756042480469	732.382141113281	1	294.610778895442	17.990580621503	3.21771556362575
sp|O14744|ANM5_HUMAN	[1Ac]-SGGAGGVAMAAR	SGGAGGVAMAAR	2	523.756042480469	803.419250488281	1	0	17.2043110649651	1
sp|O14744|ANM5_HUMAN	GVILTNWDK	GVILTNWDK	2	523.287475585938	157.097152709961	1	0	33.3891421021539	1
sp|O14744|ANM5_HUMAN	GVILTNWDK	GVILTNWDK	2	523.287475585938	299.681579589844	2	571.145482572725	2.77311981873171	21.0924927593337
sp|O14744|ANM5_HUMAN	GVILTNWDK	GVILTNWDK	2	523.287475585938	448.219055175781	1	0	27.5738490819697	1
sp|O14744|ANM5_HUMAN	GVILTNWDK	GVILTNWDK	2	523.287475585938	562.261962890625	1	706.41309687729	34.5562499744817	4.87557959901061
sp|O14744|ANM5_HUMAN	GVILTNWDK	GVILTNWDK	2	523.287475585938	776.393737792969	1	290.50808760043	23.330297466715	3.47017652199182
sp|O14744|ANM5_HUMAN	GVILTNWDK	GVILTNWDK	2	523.287475585938	889.477783203125	1	4595.53386625315	19.9966187971126	32.2552423153416
sp|O14744|ANM5_HUMAN	PHFVPMC[CAM]LFDFGQR	PHFVPMCLFDFGQR	3	584.277954101563	507.267395019531	1	365.568096984649	12.5547974503228	6.1230256749343
sp|O14744|ANM5_HUMAN	PHFVPMC[CAM]LFDFGQR	PHFVPMCLFDFGQR	3	584.277954101563	622.294372558594	1	0	12.7084232172161	1
sp|O14744|ANM5_HUMAN	PHFVPMC[CAM]LFDFGQR	PHFVPMCLFDFGQR	3	584.277954101563	709.349060058594	1	0	12.7746656038952	1
sp|O14744|ANM5_HUMAN	PHFVPMC[CAM]LFDFGQR	PHFVPMCLFDFGQR	3	584.277954101563	769.36279296875	1	923.533729794582	11.9918409264256	9.01110602466722
sp|O14744|ANM5_HUMAN	PHFVPMC[CAM]LFDFGQR	PHFVPMCLFDFGQR	3	584.277954101563	869.379699707031	1	273.954126658565	10.6703085088778	5.00697711572161
sp|O14744|ANM5_HUMAN	PHFVPMC[CAM]LFDFGQR	PHFVPMCLFDFGQR	3	584.277954101563	882.446838378906	1	928.072176462269	10.8273293701986	14.6352531064912
sp|O14744|ANM5_HUMAN	SNSC[CAM]RWFRVC[CAM]ITQGERVT[Pho]IPQK	SNSCRWFRVCITQGERVTIPQK	4	701.338623046875	274.379180908203	4	38.8488794963382	0.0499810909090909	330.484680254878
sp|O14744|ANM5_HUMAN	SNSC[CAM]RWFRVC[CAM]ITQGERVT[Pho]IPQK	SNSCRWFRVCITQGERVTIPQK	4	701.338623046875	489.564178466797	3	27.0597134984488	0.050201664819499	229.183654675776
sp|O14744|ANM5_HUMAN	SNSC[CAM]RWFRVC[CAM]ITQGERVT[Pho]IPQK	SNSCRWFRVCITQGERVTIPQK	4	701.338623046875	765.390625	1	535.954165500166	16.690832275507	8.05306748217217
sp|O14744|ANM5_HUMAN	SNSC[CAM]RWFRVC[CAM]ITQGERVT[Pho]IPQK	SNSCRWFRVCITQGERVTIPQK	4	701.338623046875	791.325317382813	1	0	11.8493908575556	1
sp|O14744|ANM5_HUMAN	SNSC[CAM]RWFRVC[CAM]ITQGERVT[Pho]IPQK	SNSCRWFRVCITQGERVTIPQK	4	701.338623046875	805.392028808594	2	0	18.5155439052264	1
sp|O14744|ANM5_HUMAN	SNSC[CAM]RWFRVC[CAM]ITQGERVT[Pho]IPQK	SNSCRWFRVCITQGERVTIPQK	4	701.338623046875	921.491760253906	1	0	13.174138923434	1
sp|O14745|NHRF1_HUMAN	[1Ac]-PLPAGAAADASR	PLPAGAAADASR	2	569.796203613281	350.207427978516	1	170.846510765193	12.8877984365213	4.60522145366815
sp|O14745|NHRF1_HUMAN	[1Ac]-PLPAGAAADASR	PLPAGAAADASR	2	569.796203613281	421.244537353516	1	225.73549468859	12.6146112374446	4.400844601584
sp|O14745|NHRF1_HUMAN	[1Ac]-PLPAGAAADASR	PLPAGAAADASR	2	569.796203613281	549.303100585938	1	958.145360478819	18.7240375189876	9.32157541329906
sp|O14745|NHRF1_HUMAN	[1Ac]-PLPAGAAADASR	PLPAGAAADASR	2	569.796203613281	590.289245605469	1	174.678562665151	19.2277111005827	3.63725512834396
sp|O14745|NHRF1_HUMAN	[1Ac]-PLPAGAAADASR	PLPAGAAADASR	2	569.796203613281	661.326354980469	1	0	33.4150792225755	1
sp|O14745|NHRF1_HUMAN	[1Ac]-PLPAGAAADASR	PLPAGAAADASR	2	569.796203613281	718.347839355469	1	6694.07514996248	31.5754597554518	18.6015998111626
sp|O14745|NHRF1_HUMAN	LGSAEAPSDPDVSR	LGSAEAPSDPDVSR	2	700.836242675781	258.144836425781	1	2171.36214972752	16.7281768029742	13.4001791808181
sp|O14745|NHRF1_HUMAN	LGSAEAPSDPDVSR	LGSAEAPSDPDVSR	2	700.836242675781	872.410827636719	1	865.535477558325	9.33666236691522	10.4321223921738
sp|O14745|NHRF1_HUMAN	LGSAEAPSDPDVSR	LGSAEAPSDPDVSR	2	700.836242675781	943.447937011719	1	291.712079058884	8.97986093475362	7.5678773699515
sp|O14745|NHRF1_HUMAN	LGSAEAPSDPDVSR	LGSAEAPSDPDVSR	2	700.836242675781	1072.49060058594	1	3115.22652510153	8.64080308822351	28.6891973075066
sp|O14745|NHRF1_HUMAN	LGSAEAPSDPDVSR	LGSAEAPSDPDVSR	2	700.836242675781	1143.52770996094	1	130.471296712978	3.6924239954751	5.07809454044063
sp|O14745|NHRF1_HUMAN	LGSAEAPSDPDVSR	LGSAEAPSDPDVSR	2	700.836242675781	1230.55969238281	1	142.871020565155	2.62018908414435	13.2140016815547
sp|O14745|NHRF1_HUMAN	PENENGAGQ[Dea]VEAAAPPEAQGPAEQAR	PENENGAGQVEAAAPPEAQGPAEQAR	3	863.73193359375	574.294372558594	1	30.5192673479746	2.54403781139202	5.90416528254829
sp|O14745|NHRF1_HUMAN	PENENGAGQ[Dea]VEAAAPPEAQGPAEQAR	PENENGAGQVEAAAPPEAQGPAEQAR	3	863.73193359375	856.427185058594	1	218.787518831068	11.8621320775984	5.52756878394599
sp|O14745|NHRF1_HUMAN	PENENGAGQ[Dea]VEAAAPPEAQGPAEQAR	PENENGAGQVEAAAPPEAQGPAEQAR	3	863.73193359375	898.353698730469	1	30.5295166661613	2.50613945462328	5.99418656437312
sp|O14745|NHRF1_HUMAN	PENENGAGQ[Dea]VEAAAPPEAQGPAEQAR	PENENGAGQVEAAAPPEAQGPAEQAR	3	863.73193359375	927.464294433594	1	30.5295166661605	2.74518872467816	5.47221665028119
sp|O14745|NHRF1_HUMAN	PENENGAGQ[Dea]VEAAAPPEAQGPAEQAR	PENENGAGQVEAAAPPEAQGPAEQAR	3	863.73193359375	1197.50183105469	1	38.8406195515339	0.108736618639414	151.908204798744
sp|O14745|NHRF1_HUMAN	PENENGAGQ[Dea]VEAAAPPEAQGPAEQAR	PENENGAGQVEAAAPPEAQGPAEQAR	3	863.73193359375	1268.53894042969	1	38.8406232744953	0.0499810909090909	330.484680254876
sp|O14745|NHRF1_HUMAN	PENENGAGQVEAAAPPEAQGPAEQAR	PENENGAGQVEAAAPPEAQGPAEQAR	3	863.403930664063	856.427185058594	1	1778.77005292341	10.9645028007316	13.5593615440551
sp|O14745|NHRF1_HUMAN	PENENGAGQVEAAAPPEAQGPAEQAR	PENENGAGQVEAAAPPEAQGPAEQAR	3	863.403930664063	897.369689941406	1	26.4052699295121	2.68281421864558	5.04605640703751
sp|O14745|NHRF1_HUMAN	PENENGAGQVEAAAPPEAQGPAEQAR	PENENGAGQVEAAAPPEAQGPAEQAR	3	863.403930664063	927.464294433594	1	30.5377701175469	2.77219411963214	5.41886048113903
sp|O14745|NHRF1_HUMAN	PENENGAGQVEAAAPPEAQGPAEQAR	PENENGAGQVEAAAPPEAQGPAEQAR	3	863.403930664063	1056.5068359375	1	148.604489919378	4.34348333591535	10.6849815522892
sp|O14745|NHRF1_HUMAN	PENENGAGQVEAAAPPEAQGPAEQAR	PENENGAGQVEAAAPPEAQGPAEQAR	3	863.403930664063	1153.5595703125	1	38.8000504992383	0.119330766744364	138.377602756553
sp|O14745|NHRF1_HUMAN	PENENGAGQVEAAAPPEAQGPAEQAR	PENENGAGQVEAAAPPEAQGPAEQAR	3	863.403930664063	1196.51782226563	1	38.8181250691761	0.110595227036672	149.325245116139
sp|O14745|NHRF1_HUMAN	QLQEDTEPDVVLLK	QLQEDTEPDVVLLK	2	813.932861328125	370.20849609375	1	119.586900920029	9.2355031968081	4.01339810387198
sp|O14745|NHRF1_HUMAN	QLQEDTEPDVVLLK	QLQEDTEPDVVLLK	2	813.932861328125	614.278015136719	1	463.276285958581	15.8393318283253	6.15813824379847
sp|O14745|NHRF1_HUMAN	QLQEDTEPDVVLLK	QLQEDTEPDVVLLK	2	813.932861328125	1013.58776855469	1	52.8453196183827	3.90955212671867	3.65323658433848
sp|O14745|NHRF1_HUMAN	QLQEDTEPDVVLLK	QLQEDTEPDVVLLK	2	813.932861328125	1128.61462402344	1	0	4.18287117742474	1
sp|O14745|NHRF1_HUMAN	QLQEDTEPDVVLLK	QLQEDTEPDVVLLK	2	813.932861328125	1257.6572265625	1	0	8.34313350542117	1
sp|O14745|NHRF1_HUMAN	QLQEDTEPDVVLLK	QLQEDTEPDVVLLK	2	813.932861328125	1385.7158203125	1	87.239160902764	3.85719574948182	8.2063010658729
sp|O14745|NHRF1_HUMAN	VLAPRPSELAAEALAER	VLAPRPSELAAEALAER	3	598.335388183594	284.196868896484	1	0	26.7877986602134	1
sp|O14745|NHRF1_HUMAN	VLAPRPSELAAEALAER	VLAPRPSELAAEALAER	3	598.335388183594	536.785278320313	2	154.801154972771	13.4340263999454	3.59985750859127
sp|O14745|NHRF1_HUMAN	VLAPRPSELAAEALAER	VLAPRPSELAAEALAER	3	598.335388183594	755.404602050781	2	0	21.2584024241784	1
sp|O14745|NHRF1_HUMAN	VLAPRPSELAAEALAER	VLAPRPSELAAEALAER	3	598.335388183594	1256.64807128906	1	46.6298521375662	7.97521438309148	3.16131182943388
sp|O14745|NHRF1_HUMAN	VLAPRPSELAAEALAER	VLAPRPSELAAEALAER	3	598.335388183594	1412.74926757813	1	38.8098697782631	0.145227015364819	113.716167032681
sp|O14745|NHRF1_HUMAN	VLAPRPSELAAEALAER	VLAPRPSELAAEALAER	3	598.335388183594	1509.80200195313	1	38.8098697782641	0.0499810909090909	330.418160860702
sp|O14818|PSA7_HUMAN	EIEEPNLIK	EIEEPNLIK	2	542.7978515625	372.176513671875	1	771.499877194441	24.8646637839415	6.17158217764261
sp|O14818|PSA7_HUMAN	EIEEPNLIK	EIEEPNLIK	2	542.7978515625	487.323852539063	1	0	9.04095910456485	1
sp|O14818|PSA7_HUMAN	EIEEPNLIK	EIEEPNLIK	2	542.7978515625	598.271911621094	1	414.218135115217	24.3039368083905	4.76619757074149
sp|O14818|PSA7_HUMAN	EIEEPNLIK	EIEEPNLIK	2	542.7978515625	713.419189453125	1	568.066911039862	18.491791432233	5.51755875941757
sp|O14818|PSA7_HUMAN	EIEEPNLIK	EIEEPNLIK	2	542.7978515625	842.461791992188	1	0	21.9519266522131	1
sp|O14818|PSA7_HUMAN	EIEEPNLIK	EIEEPNLIK	2	542.7978515625	955.5458984375	1	236.305514846958	6.51427235277264	4.85359679831041
sp|O14818|PSA7_HUMAN	GGSQVVELLAK	GGSQVVELLAK	2	550.819152832031	202.082229614258	1	2822.30676442115	22.1882917248417	12.9457706135117
sp|O14818|PSA7_HUMAN	GGSQVVELLAK	GGSQVVELLAK	2	550.819152832031	330.140808105469	1	251.75494515896	26.4511661100384	5.1447166288954
sp|O14818|PSA7_HUMAN	GGSQVVELLAK	GGSQVVELLAK	2	550.819152832031	672.429077148438	1	955.333704638005	14.3662484879024	7.42430187413036
sp|O14818|PSA7_HUMAN	GGSQVVELLAK	GGSQVVELLAK	2	550.819152832031	771.497497558594	1	0	10.3044639272434	1
sp|O14818|PSA7_HUMAN	GGSQVVELLAK	GGSQVVELLAK	2	550.819152832031	899.556030273438	1	516.489442582657	11.0869742384085	6.83968156534789
sp|O14818|PSA7_HUMAN	GGSQVVELLAK	GGSQVVELLAK	2	550.819152832031	986.588073730469	1	0	7.76885001764467	1
sp|O14818|PSA7_HUMAN	KVAEQAYEVQFLHGDPSFVTIAK	KVAEQAYEVQFLHGDPSFVTIAK	4	645.089172363281	765.450500488281	1	0	16.7319878938953	1
sp|O14818|PSA7_HUMAN	KVAEQAYEVQFLHGDPSFVTIAK	KVAEQAYEVQFLHGDPSFVTIAK	4	645.089172363281	862.503295898438	1	633.147594501971	15.9250984768708	7.39150685050416
sp|O14818|PSA7_HUMAN	KVAEQAYEVQFLHGDPSFVTIAK	KVAEQAYEVQFLHGDPSFVTIAK	4	645.089172363281	976.001647949219	2	222.588466590364	2.96688633915453	16.952210318143
sp|O14818|PSA7_HUMAN	KVAEQAYEVQFLHGDPSFVTIAK	KVAEQAYEVQFLHGDPSFVTIAK	4	645.089172363281	1018.52038574219	1	354.177946169002	18.2495888173032	3.90649429330345
sp|O14818|PSA7_HUMAN	KVAEQAYEVQFLHGDPSFVTIAK	KVAEQAYEVQFLHGDPSFVTIAK	4	645.089172363281	1124.0576171875	2	77.6999999998709	0.0499810909090909	330.595545514194
sp|O14818|PSA7_HUMAN	KVAEQAYEVQFLHGDPSFVTIAK	KVAEQAYEVQFLHGDPSFVTIAK	4	645.089172363281	1431.76306152344	1	87.5084500389777	9.83737156727774	4.43114950479665
sp|O14818|PSA7_HUMAN	TIYEVTVPDEVTLR	TIYEVTVPDEVTLR	2	817.935424804688	606.313354492188	1	1351.51348612545	14.8383396491649	9.18711320569119
sp|O14818|PSA7_HUMAN	TIYEVTVPDEVTLR	TIYEVTVPDEVTLR	2	817.935424804688	829.44140625	1	505.562138266584	14.1073336836512	6.20658781055829
sp|O14818|PSA7_HUMAN	TIYEVTVPDEVTLR	TIYEVTVPDEVTLR	2	817.935424804688	928.509826660156	1	0	11.2493089914629	1
sp|O14818|PSA7_HUMAN	TIYEVTVPDEVTLR	TIYEVTVPDEVTLR	2	817.935424804688	1029.55749511719	1	4183.87410796579	12.7028475295633	27.209935701322
sp|O14818|PSA7_HUMAN	TIYEVTVPDEVTLR	TIYEVTVPDEVTLR	2	817.935424804688	1128.6259765625	1	279.369363371824	9.90593000664185	4.3073349006269
sp|O14818|PSA7_HUMAN	TIYEVTVPDEVTLR	TIYEVTVPDEVTLR	2	817.935424804688	1257.66845703125	1	154.37984654175	9.22626338492924	4.56232006921157
sp|O14818|PSA7_HUMAN	WAHYTGSPDTQ[Dea]YLK	WAHYTGSPDTQYLK	3	556.594848632813	555.769287109375	2	10660.2876013355	19.1488877040124	46.1415007865287
sp|O14818|PSA7_HUMAN	WAHYTGSPDTQ[Dea]YLK	WAHYTGSPDTQYLK	3	556.594848632813	653.350463867188	1	0	15.8773667429781	1
sp|O14818|PSA7_HUMAN	WAHYTGSPDTQ[Dea]YLK	WAHYTGSPDTQYLK	3	556.594848632813	659.293640136719	1	1288.55799793639	22.1169570210439	10.7459809659063
sp|O14818|PSA7_HUMAN	WAHYTGSPDTQ[Dea]YLK	WAHYTGSPDTQYLK	3	556.594848632813	865.43017578125	1	490.15911880545	24.8713659595096	5.3925811344716
sp|O14818|PSA7_HUMAN	WAHYTGSPDTQ[Dea]YLK	WAHYTGSPDTQYLK	3	556.594848632813	952.462219238281	1	186.351313284937	12.9885302420781	4.2221638592244
sp|O14818|PSA7_HUMAN	WAHYTGSPDTQ[Dea]YLK	WAHYTGSPDTQYLK	3	556.594848632813	1009.48364257813	1	2377.14612545365	12.5279928177805	15.3722683784257
sp|O14818|PSA7_HUMAN	WAHYTGSPDTQYLK	WAHYTGSPDTQYLK	3	556.266845703125	636.808959960938	2	256.794987544019	8.49993907557457	5.98627194497939
sp|O14818|PSA7_HUMAN	WAHYTGSPDTQYLK	WAHYTGSPDTQYLK	3	556.266845703125	652.366455078125	1	263.288071157215	13.0183031082328	5.61427192876171
sp|O14818|PSA7_HUMAN	WAHYTGSPDTQYLK	WAHYTGSPDTQYLK	3	556.266845703125	705.338439941406	2	335.551739374054	24.4942270417991	4.59403283446082
sp|O14818|PSA7_HUMAN	WAHYTGSPDTQYLK	WAHYTGSPDTQYLK	3	556.266845703125	864.446166992188	1	6233.47338834905	17.5292502540336	18.4118337463271
sp|O14818|PSA7_HUMAN	WAHYTGSPDTQYLK	WAHYTGSPDTQYLK	3	556.266845703125	951.478210449219	1	1109.36919993551	12.0276099345901	12.5327285816194
sp|O14818|PSA7_HUMAN	WAHYTGSPDTQYLK	WAHYTGSPDTQYLK	3	556.266845703125	1008.49963378906	1	329.123099776687	11.4458093939762	4.00282552423786
sp|O14893|GEMI2_HUMAN	PDIQAVVVDPC[CAM]QAAEIQVK	PDIQAVVVDPCQAAEIQVK	3	694.029602050781	147.112808227539	1	336.551159247874	21.4962954681129	4.84660002598029
sp|O14893|GEMI2_HUMAN	PDIQAVVVDPC[CAM]QAAEIQVK	PDIQAVVVDPCQAAEIQVK	3	694.029602050781	263.136993408203	2	90.3343687707153	7.28934512958029	6.69873461287537
sp|O14893|GEMI2_HUMAN	PDIQAVVVDPC[CAM]QAAEIQVK	PDIQAVVVDPCQAAEIQVK	3	694.029602050781	326.171051025391	1	0	21.0571036779246	1
sp|O14893|GEMI2_HUMAN	PDIQAVVVDPC[CAM]QAAEIQVK	PDIQAVVVDPCQAAEIQVK	3	694.029602050781	778.411071777344	2	0	7.95981107808166	1
sp|O14893|GEMI2_HUMAN	PDIQAVVVDPC[CAM]QAAEIQVK	PDIQAVVVDPCQAAEIQVK	3	694.029602050781	1031.53552246094	2	558.341808744411	9.68695586325303	9.09059376623988
sp|O14893|GEMI2_HUMAN	PDIQAVVVDPC[CAM]QAAEIQVK	PDIQAVVVDPCQAAEIQVK	3	694.029602050781	1034.55163574219	1	165.142182310038	9.72026616843317	5.87151945238363
sp|O14979|HNRDL_HUMAN	[1Ac]-SGEAFEEINSYENMDEMK	SGEAFEEINSYENMDEMK	2	1082.93786621094	316.113922119141	1	802.842526835087	10.0103913672734	9.42883113105106
sp|O14979|HNRDL_HUMAN	[1Ac]-SGEAFEEINSYENMDEMK	SGEAFEEINSYENMDEMK	2	1082.93786621094	663.262023925781	1	403.913480171219	3.76533702089016	21.3307988934079
sp|O14979|HNRDL_HUMAN	[1Ac]-SGEAFEEINSYENMDEMK	SGEAFEEINSYENMDEMK	2	1082.93786621094	1059.412109375	1	514.090790662977	2.4702519819568	42.2752477507669
sp|O14979|HNRDL_HUMAN	[1Ac]-SGEAFEEINSYENMDEMK	SGEAFEEINSYENMDEMK	2	1082.93786621094	1106.46362304688	1	1398.81217133546	4.3449216236101	30.5609017082519
sp|O14979|HNRDL_HUMAN	[1Ac]-SGEAFEEINSYENMDEMK	SGEAFEEINSYENMDEMK	2	1082.93786621094	1146.44421386719	1	419.909198057875	0.175170499531528	308.316703886873
sp|O14979|HNRDL_HUMAN	[1Ac]-SGEAFEEINSYENMDEMK	SGEAFEEINSYENMDEMK	2	1082.93786621094	1373.57116699219	1	2644.58435190974	3.99930637801183	49.1558863877131
sp|O14979|HNRDL_HUMAN	GTVPDTKITC[CAM]DVVEGFR	GTVPDTKITCDVVEGFR	3	631.984008789063	821.415222167969	1	1383.52513299647	19.366020788903	8.77224319387348
sp|O14979|HNRDL_HUMAN	GTVPDTKITC[CAM]DVVEGFR	GTVPDTKITCDVVEGFR	3	631.984008789063	918.961669921875	2	233.676701867942	2.30457236455329	30.0065494282753
sp|O14979|HNRDL_HUMAN	GTVPDTKITC[CAM]DVVEGFR	GTVPDTKITCDVVEGFR	3	631.984008789063	981.445861816406	1	7244.65178079601	15.7803966788492	28.9560707164029
sp|O14979|HNRDL_HUMAN	GTVPDTKITC[CAM]DVVEGFR	GTVPDTKITCDVVEGFR	3	631.984008789063	1424.72021484375	1	427.338372769581	0.0499810909090909	1080.90652281128
sp|O14979|HNRDL_HUMAN	GTVPDTKITC[CAM]DVVEGFR	GTVPDTKITCDVVEGFR	3	631.984008789063	1539.74719238281	1	247.732674384908	0.0956670446642516	392.078488148586
sp|O14979|HNRDL_HUMAN	GTVPDTKITC[CAM]DVVEGFR	GTVPDTKITCDVVEGFR	3	631.984008789063	1636.79992675781	1	0	-1	1
sp|O14979|HNRDL_HUMAN	KSTDWSLGGIFMK	KSTDWSLGGIFMK	3	490.586761474609	652.348693847656	1	0	32.6813461999645	1
sp|O14979|HNRDL_HUMAN	KSTDWSLGGIFMK	KSTDWSLGGIFMK	3	490.586761474609	705.320251464844	1	621.460869116046	18.7653211453048	5.74492189586784
sp|O14979|HNRDL_HUMAN	KSTDWSLGGIFMK	KSTDWSLGGIFMK	3	490.586761474609	765.432739257813	1	222.965492713603	15.8603509142855	4.739366169835
sp|O14979|HNRDL_HUMAN	KSTDWSLGGIFMK	KSTDWSLGGIFMK	3	490.586761474609	1153.57104492188	1	77.5502378909549	2.97976207775948	5.54153055315122
sp|O14979|HNRDL_HUMAN	KSTDWSLGGIFMK	KSTDWSLGGIFMK	3	490.586761474609	1254.61877441406	1	0	0.0963957938922305	1
sp|O14979|HNRDL_HUMAN	KSTDWSLGGIFMK	KSTDWSLGGIFMK	3	490.586761474609	1341.65075683594	1	0	0.0499810909090909	1
sp|O14979|HNRDL_HUMAN	SLYET[Dhy]LDR	SLYETLDR	2	489.748168945313	486.267059326172	1	3200.36640430551	51.6825684343321	5.72258340710324
sp|O14979|HNRDL_HUMAN	SLYET[Dhy]LDR	SLYETLDR	2	489.748168945313	493.229278564453	1	8917.02510335633	27.226047414128	20.78757558722
sp|O14979|HNRDL_HUMAN	SLYET[Dhy]LDR	SLYETLDR	2	489.748168945313	576.266418457031	1	472.761072148715	16.5570245464169	8.76732877632994
sp|O14979|HNRDL_HUMAN	SLYET[Dhy]LDR	SLYETLDR	2	489.748168945313	615.309692382813	1	0	39.716586156	1
sp|O14979|HNRDL_HUMAN	SLYET[Dhy]LDR	SLYETLDR	2	489.748168945313	689.350463867188	1	14599.3660505231	29.4535129914937	20.6005437769216
sp|O14979|HNRDL_HUMAN	SLYET[Dhy]LDR	SLYETLDR	2	489.748168945313	778.372985839844	1	904.715664907466	22.9705410289068	7.89141102485674
sp|O14979|HNRDL_HUMAN	SLYETLD[Dhy]R	SLYETLDR	2	489.748168945313	364.186706542969	1	3198.60144235263	21.7765185572239	12.4690256452132
sp|O14979|HNRDL_HUMAN	SLYETLD[Dhy]R	SLYETLDR	2	489.748168945313	446.232177734375	2	720.824652758546	31.4338052559457	4.40616090530699
sp|O14979|HNRDL_HUMAN	SLYETLD[Dhy]R	SLYETLDR	2	489.748168945313	486.267059326172	1	3200.36640430551	51.5341848335193	5.73906057725041
sp|O14979|HNRDL_HUMAN	SLYETLD[Dhy]R	SLYETLDR	2	489.748168945313	594.276977539063	1	907.765921601801	17.431557492176	11.7531530045559
sp|O14979|HNRDL_HUMAN	SLYETLD[Dhy]R	SLYETLDR	2	489.748168945313	615.309692382813	1	0	39.6461685458936	1
sp|O14979|HNRDL_HUMAN	SLYETLD[Dhy]R	SLYETLDR	2	489.748168945313	778.372985839844	1	6630.20025458748	21.312601566445	14.9164515406111
sp|O14979|HNRDL_HUMAN	SLYETLDR	SLYETLDR	2	498.753479003906	504.277648925781	1	0	27.9893221025375	1
sp|O14979|HNRDL_HUMAN	SLYETLDR	SLYETLDR	2	498.753479003906	594.276977539063	1	2309.86714090223	21.8684643277836	7.06274969866576
sp|O14979|HNRDL_HUMAN	SLYETLDR	SLYETLDR	2	498.753479003906	633.320251464844	1	324.149153589835	26.6298183689549	3.11392547708898
sp|O14979|HNRDL_HUMAN	SLYETLDR	SLYETLDR	2	498.753479003906	707.361022949219	1	2919.64740946993	20.0526612691634	12.4432919071524
sp|O14979|HNRDL_HUMAN	SLYETLDR	SLYETLDR	2	498.753479003906	796.383544921875	1	467.182409217136	19.824706146914	3.26261247251115
sp|O14979|HNRDL_HUMAN	SLYETLDR	SLYETLDR	2	498.753479003906	978.489074707031	1	319.919087942296	9.4324763619439	7.23914702522655
sp|O15145|ARPC3_HUMAN	IPLLAMNGILR	IPLLAMNGILR	2	605.870666503906	401.287078857422	1	299.457095346392	12.5095896837643	5.78026457338332
sp|O15145|ARPC3_HUMAN	IPLLAMNGILR	IPLLAMNGILR	2	605.870666503906	458.308532714844	1	130.340987322563	10.3595419074457	4.25289724429796
sp|O15145|ARPC3_HUMAN	IPLLAMNGILR	IPLLAMNGILR	2	605.870666503906	703.391967773438	1	0	28.091217355567	1
sp|O15145|ARPC3_HUMAN	IPLLAMNGILR	IPLLAMNGILR	2	605.870666503906	753.432739257813	1	1480.78814018371	16.3076077873516	10.765853236239
sp|O15145|ARPC3_HUMAN	IPLLAMNGILR	IPLLAMNGILR	2	605.870666503906	887.513122558594	1	177.658122964637	14.5192159120477	5.31397098747652
sp|O15145|ARPC3_HUMAN	IPLLAMNGILR	IPLLAMNGILR	2	605.870666503906	1000.59722900391	1	321.722686479232	10.1394711958546	6.59647653214323
sp|O15347|HMGB3_HUMAN	[+1K]-SC[CAM]TQVFFAYAR	SCTQVFFAYAR	2	739.366455078125	774.393310546875	1	587.787146114826	22.1392741655473	6.28631933855195
sp|O15347|HMGB3_HUMAN	[+1K]-SC[CAM]TQVFFAYAR	SCTQVFFAYAR	2	739.366455078125	873.461730957031	1	0	17.6909169163457	1
sp|O15347|HMGB3_HUMAN	[+1K]-SC[CAM]TQVFFAYAR	SCTQVFFAYAR	2	739.366455078125	1001.52032470703	1	696.406583326148	16.9968169553463	8.2659059265573
sp|O15347|HMGB3_HUMAN	[+1K]-SC[CAM]TQVFFAYAR	SCTQVFFAYAR	2	739.366455078125	1069.51354980469	1	151.190684970675	16.2921980653093	3.26000607830959
sp|O15347|HMGB3_HUMAN	[+1K]-SC[CAM]TQVFFAYAR	SCTQVFFAYAR	2	739.366455078125	1102.56799316406	1	4393.68661201775	14.3969878794364	25.6763479196877
sp|O15347|HMGB3_HUMAN	[+1K]-SC[CAM]TQVFFAYAR	SCTQVFFAYAR	2	739.366455078125	1262.5986328125	1	629.322226964214	15.2374118650459	7.36167267456817
sp|O15347|HMGB3_HUMAN	AVDGISIGPNTSK	AVDGISIGPNTSK	2	629.835510253906	286.139739990234	1	1326.07219364007	26.831942777417	6.1291880245563
sp|O15347|HMGB3_HUMAN	AVDGISIGPNTSK	AVDGISIGPNTSK	2	629.835510253906	716.393737792969	1	1984.15447980879	20.7524041747393	9.53480443521357
sp|O15347|HMGB3_HUMAN	AVDGISIGPNTSK	AVDGISIGPNTSK	2	629.835510253906	916.509826660156	1	219.237087581896	13.693811974106	5.21523364099214
sp|O15347|HMGB3_HUMAN	AVDGISIGPNTSK	AVDGISIGPNTSK	2	629.835510253906	973.531311035156	1	164.26334196215	12.5522118465687	4.69295872121274
sp|O15347|HMGB3_HUMAN	AVDGISIGPNTSK	AVDGISIGPNTSK	2	629.835510253906	1025.52624511719	1	456.168586140875	14.7343945117889	5.22137047499062
sp|O15347|HMGB3_HUMAN	AVDGISIGPNTSK	AVDGISIGPNTSK	2	629.835510253906	1088.55822753906	1	189.282984401341	8.0493107755442	4.51487775984736
sp|O15347|HMGB3_HUMAN	KAVDGISIGPNTSKIKPRFESC[CAM]K	KAVDGISIGPNTSKIKPRFESCK	6	422.899444580078	469.768920898438	2	36.5101780963914	1.62908206729244	8.61142863499297
sp|O15347|HMGB3_HUMAN	KAVDGISIGPNTSKIKPRFESC[CAM]K	KAVDGISIGPNTSKIKPRFESCK	6	422.899444580078	523.218078613281	1	472.569102269519	5.93303464969965	16.5553536656455
sp|O15347|HMGB3_HUMAN	KAVDGISIGPNTSKIKPRFESC[CAM]K	KAVDGISIGPNTSKIKPRFESCK	6	422.899444580078	557.311462402344	4	523.680954053483	11.5822962900738	5.53662165745141
sp|O15347|HMGB3_HUMAN	KAVDGISIGPNTSKIKPRFESC[CAM]K	KAVDGISIGPNTSKIKPRFESCK	6	422.899444580078	670.286499023438	1	38.7976269196526	3.9318632578951	4.19936671055896
sp|O15347|HMGB3_HUMAN	KAVDGISIGPNTSKIKPRFESC[CAM]K	KAVDGISIGPNTSKIKPRFESCK	6	422.899444580078	1051.53527832031	1	38.8499999998692	0.0499810909090909	330.484680254874
sp|O15347|HMGB3_HUMAN	KAVDGISIGPNTSKIKPRFESC[CAM]K	KAVDGISIGPNTSKIKPRFESCK	6	422.899444580078	1379.74633789063	1	0	-1	1
sp|O15347|HMGB3_HUMAN	KSFEAFNVPVEPNKK	KSFEAFNVPVEPNKK	4	434.235992431641	486.303466796875	1	484.459097500267	22.2623678917213	3.21559951519723
sp|O15347|HMGB3_HUMAN	KSFEAFNVPVEPNKK	KSFEAFNVPVEPNKK	4	434.235992431641	492.245269775391	1	140.138916875805	22.485545203041	3.36886498391713
sp|O15347|HMGB3_HUMAN	KSFEAFNVPVEPNKK	KSFEAFNVPVEPNKK	4	434.235992431641	563.282409667969	1	344.134693843824	30.396181611185	3.02578696859539
sp|O15347|HMGB3_HUMAN	KSFEAFNVPVEPNKK	KSFEAFNVPVEPNKK	4	434.235992431641	714.414489746094	1	2690.58797627559	18.3758984740503	15.7910930646741
sp|O15347|HMGB3_HUMAN	KSFEAFNVPVEPNKK	KSFEAFNVPVEPNKK	4	434.235992431641	910.53564453125	1	126.330401074642	2.71668044897757	11.8285233170885
sp|O15347|HMGB3_HUMAN	KSFEAFNVPVEPNKK	KSFEAFNVPVEPNKK	4	434.235992431641	1171.64697265625	1	38.8500002327018	0.293415518703122	56.2955392437638
sp|O15347|HMGB3_HUMAN	MC[CAM]TQVFFAYASR	MCTQVFFAYASR	2	740.839233398438	567.288513183594	1	953.227392898526	20.0804589307689	5.95633707522547
sp|O15347|HMGB3_HUMAN	MC[CAM]TQVFFAYASR	MCTQVFFAYASR	2	740.839233398438	714.35693359375	1	1210.87317260367	20.8878854085727	6.77512527007555
sp|O15347|HMGB3_HUMAN	MC[CAM]TQVFFAYASR	MCTQVFFAYASR	2	740.839233398438	861.425354003906	1	2216.00048140237	20.3787118319075	10.6694773974977
sp|O15347|HMGB3_HUMAN	MC[CAM]TQVFFAYASR	MCTQVFFAYASR	2	740.839233398438	960.493774414063	1	503.190802789335	21.8414628111294	3.379725893437
sp|O15347|HMGB3_HUMAN	MC[CAM]TQVFFAYASR	MCTQVFFAYASR	2	740.839233398438	1088.55236816406	1	1045.5182359793	12.5743107534234	10.0577913025079
sp|O15347|HMGB3_HUMAN	MC[CAM]TQVFFAYASR	MCTQVFFAYASR	2	740.839233398438	1189.59997558594	1	0	12.5966168318734	1
sp|O15347|HMGB3_HUMAN	SFEAFNVPVEPNKK	SFEAFNVPVEPNKK	3	535.947204589844	582.255859375	1	843.477674675888	21.4468068901653	9.50876712942321
sp|O15347|HMGB3_HUMAN	SFEAFNVPVEPNKK	SFEAFNVPVEPNKK	3	535.947204589844	714.414489746094	1	6820.06311501428	22.6358357489296	22.7387693994813
sp|O15347|HMGB3_HUMAN	SFEAFNVPVEPNKK	SFEAFNVPVEPNKK	3	535.947204589844	795.3671875	1	3643.61526314927	25.2848178437859	11.664508125939
sp|O15347|HMGB3_HUMAN	SFEAFNVPVEPNKK	SFEAFNVPVEPNKK	3	535.947204589844	811.467224121094	1	0	21.5219431916312	1
sp|O15347|HMGB3_HUMAN	SFEAFNVPVEPNKK	SFEAFNVPVEPNKK	3	535.947204589844	892.419921875	1	148.837947939994	26.5419249583856	3.03116465586307
sp|O15347|HMGB3_HUMAN	SFEAFNVPVEPNKK	SFEAFNVPVEPNKK	3	535.947204589844	910.53564453125	1	221.913533092538	8.66339847205998	5.2459778416255
sp|O15355|PPM1G_HUMAN	ADIALFADELAK	ADIALFADELAK	2	638.842834472656	300.155395507813	1	398.792052648386	27.9444631299108	4.31418834893573
sp|O15355|PPM1G_HUMAN	ADIALFADELAK	ADIALFADELAK	2	638.842834472656	575.303527832031	1	385.379535184317	21.9925006734688	3.98439316235323
sp|O15355|PPM1G_HUMAN	ADIALFADELAK	ADIALFADELAK	2	638.842834472656	793.409057617188	1	205.63594700567	24.8561864646632	3.04134414407925
sp|O15355|PPM1G_HUMAN	ADIALFADELAK	ADIALFADELAK	2	638.842834472656	906.493103027344	1	1406.31479590538	16.1806346646393	8.03353981144983
sp|O15355|PPM1G_HUMAN	ADIALFADELAK	ADIALFADELAK	2	638.842834472656	977.530212402344	1	532.857744187546	25.8141929850168	3.21198481448496
sp|O15355|PPM1G_HUMAN	ADIALFADELAK	ADIALFADELAK	2	638.842834472656	1090.6142578125	1	227.825163659772	11.2516383814269	4.40166540867479
sp|O15355|PPM1G_HUMAN	IDPLASIMQEEPPLNK	IDPLASIMQEEPPLNK	3	598.981750488281	229.118286132813	1	1011.60477646623	33.8874954707958	5.36429929728492
sp|O15355|PPM1G_HUMAN	IDPLASIMQEEPPLNK	IDPLASIMQEEPPLNK	3	598.981750488281	318.834533691406	3	0	0.0499810909090909	1
sp|O15355|PPM1G_HUMAN	IDPLASIMQEEPPLNK	IDPLASIMQEEPPLNK	3	598.981750488281	471.292572021484	1	0	15.6323238669909	1
sp|O15355|PPM1G_HUMAN	IDPLASIMQEEPPLNK	IDPLASIMQEEPPLNK	3	598.981750488281	697.387939453125	1	354.66559769567	15.1244847724864	7.79524009365425
sp|O15355|PPM1G_HUMAN	IDPLASIMQEEPPLNK	IDPLASIMQEEPPLNK	3	598.981750488281	826.430480957031	1	913.825374889765	21.8936026360462	9.53833708591475
sp|O15355|PPM1G_HUMAN	IDPLASIMQEEPPLNK	IDPLASIMQEEPPLNK	3	598.981750488281	1566.81958007813	1	0	0.0499810909090909	1
sp|O15355|PPM1G_HUMAN	PLKDSASSC[CAM]SPGAEGTPIGPEGVQ[Dea]GAETGR	PLKDSASSCSPGAEGTPIGPEGVQGAETGR	3	971.789184570313	367.843872070313	3	0	0.0499810909090909	1
sp|O15355|PPM1G_HUMAN	PLKDSASSC[CAM]SPGAEGTPIGPEGVQ[Dea]GAETGR	PLKDSASSCSPGAEGTPIGPEGVQGAETGR	3	971.789184570313	454.266021728516	1	112.23342150959	2.68696249348918	12.911403026371
sp|O15355|PPM1G_HUMAN	PLKDSASSC[CAM]SPGAEGTPIGPEGVQ[Dea]GAETGR	PLKDSASSCSPGAEGTPIGPEGVQGAETGR	3	971.789184570313	863.915771484375	2	0	0.0499810909090909	1
sp|O15355|PPM1G_HUMAN	PLKDSASSC[CAM]SPGAEGTPIGPEGVQ[Dea]GAETGR	PLKDSASSCSPGAEGTPIGPEGVQGAETGR	3	971.789184570313	1158.53857421875	1	67.2494605389694	0.68240626086107	25.4012194813897
sp|O15355|PPM1G_HUMAN	PLKDSASSC[CAM]SPGAEGTPIGPEGVQ[Dea]GAETGR	PLKDSASSCSPGAEGTPIGPEGVQGAETGR	3	971.789184570313	1271.62268066406	1	26.4052703949092	0.139409847308651	102.410109835483
sp|O15355|PPM1G_HUMAN	PLKDSASSC[CAM]SPGAEGTPIGPEGVQ[Dea]GAETGR	PLKDSASSCSPGAEGTPIGPEGVQGAETGR	3	971.789184570313	1368.67541503906	1	232.917444093495	0.0499810909090909	705.657706708101
sp|O15355|PPM1G_HUMAN	PLKDSASSC[CAM]SPGAEGTPIGPEGVQGAETGR	PLKDSASSCSPGAEGTPIGPEGVQGAETGR	3	971.461181640625	462.230682373047	1	0	3.64938656865945	1
sp|O15355|PPM1G_HUMAN	PLKDSASSC[CAM]SPGAEGTPIGPEGVQGAETGR	PLKDSASSCSPGAEGTPIGPEGVQGAETGR	3	971.461181640625	1100.53308105469	1	173.469417614723	2.86487443540582	6.37065937863346
sp|O15355|PPM1G_HUMAN	PLKDSASSC[CAM]SPGAEGTPIGPEGVQGAETGR	PLKDSASSCSPGAEGTPIGPEGVQGAETGR	3	971.461181640625	1107.50817871094	2	179.611340746961	2.78991997768064	12.038539647906
sp|O15355|PPM1G_HUMAN	PLKDSASSC[CAM]SPGAEGTPIGPEGVQGAETGR	PLKDSASSCSPGAEGTPIGPEGVQGAETGR	3	971.461181640625	1157.55456542969	1	56.970682248454	2.54414197921937	5.6138843894025
sp|O15355|PPM1G_HUMAN	PLKDSASSC[CAM]SPGAEGTPIGPEGVQGAETGR	PLKDSASSCSPGAEGTPIGPEGVQGAETGR	3	971.461181640625	1270.63854980469	1	0	0.0885451585016613	1
sp|O15355|PPM1G_HUMAN	PLKDSASSC[CAM]SPGAEGTPIGPEGVQGAETGR	PLKDSASSCSPGAEGTPIGPEGVQGAETGR	3	971.461181640625	1367.69140625	1	155.393751378967	0.0499810909090909	375.321783321857
sp|O15355|PPM1G_HUMAN	QDKIIDPLYK	QDKIIDPLYK	3	411.567687988281	244.092803955078	1	433.214560254741	17.6464795930115	5.83313953418672
sp|O15355|PPM1G_HUMAN	QDKIIDPLYK	QDKIIDPLYK	3	411.567687988281	310.176147460938	1	0	24.1501799533149	1
sp|O15355|PPM1G_HUMAN	QDKIIDPLYK	QDKIIDPLYK	3	411.567687988281	520.31298828125	1	0	15.7944943969821	1
sp|O15355|PPM1G_HUMAN	QDKIIDPLYK	QDKIIDPLYK	3	411.567687988281	635.339904785156	1	0	23.447824415778	1
sp|O15355|PPM1G_HUMAN	QDKIIDPLYK	QDKIIDPLYK	3	411.567687988281	861.508056640625	1	197.793362418645	2.7023807865862	21.26012547227
sp|O15355|PPM1G_HUMAN	QDKIIDPLYK	QDKIIDPLYK	3	411.567687988281	989.602966308594	1	38.8499972292914	0.0499810909090909	330.484680254878
sp|O15355|PPM1G_HUMAN	WGQMASFGYPLPLR	WGQMASFGYPLPLR	2	811.911010742188	372.166625976563	1	1324.79593161753	18.1533539718692	9.06119258558732
sp|O15355|PPM1G_HUMAN	WGQMASFGYPLPLR	WGQMASFGYPLPLR	2	811.911010742188	1028.42944335938	1	513.456045727731	9.28320720814723	6.87726028647895
sp|O15355|PPM1G_HUMAN	WGQMASFGYPLPLR	WGQMASFGYPLPLR	2	811.911010742188	1049.57788085938	1	0	9.77069899407089	1
sp|O15355|PPM1G_HUMAN	WGQMASFGYPLPLR	WGQMASFGYPLPLR	2	811.911010742188	1120.61499023438	1	211.444118249181	9.2663595973713	3.15270343547592
sp|O15355|PPM1G_HUMAN	WGQMASFGYPLPLR	WGQMASFGYPLPLR	2	811.911010742188	1251.65539550781	1	388.940232176936	11.0486454652662	5.67522933531002
sp|O15355|PPM1G_HUMAN	WGQMASFGYPLPLR	WGQMASFGYPLPLR	2	811.911010742188	1379.71398925781	1	200.413262819583	6.38228689134779	5.30685093023135
sp|O15479|MAGB2_HUMAN	ALFELVK	ALFELVK	2	410.252380371094	231.12336730957	2	2103.09308146374	20.3300836178341	9.2613092387528
sp|O15479|MAGB2_HUMAN	ALFELVK	ALFELVK	2	410.252380371094	332.196868896484	1	1915.78353056849	17.3595073741796	9.91649779848685
sp|O15479|MAGB2_HUMAN	ALFELVK	ALFELVK	2	410.252380371094	359.265289306641	1	256.353246374555	22.8610667793419	3.21226023370839
sp|O15479|MAGB2_HUMAN	ALFELVK	ALFELVK	2	410.252380371094	488.307861328125	1	0	28.9233764884947	1
sp|O15479|MAGB2_HUMAN	ALFELVK	ALFELVK	2	410.252380371094	635.376281738281	1	0	27.0376109840074	1
sp|O15479|MAGB2_HUMAN	ALFELVK	ALFELVK	2	410.252380371094	748.460327148438	1	220.449761051679	4.03728662225939	8.57487425319797
sp|O43175|SERA_HUMAN	FLLLPLDR	FLLLPLDR	2	493.805297851563	403.229949951172	1	3606.11930827423	8.93736097085256	33.6971469084784
sp|O43175|SERA_HUMAN	FLLLPLDR	FLLLPLDR	2	493.805297851563	500.28271484375	1	1443.27261216271	15.2144762742521	12.3398264739486
sp|O43175|SERA_HUMAN	FLLLPLDR	FLLLPLDR	2	493.805297851563	584.380676269531	1	163.958248881616	7.13622629473369	3.61778508800868
sp|O43175|SERA_HUMAN	FLLLPLDR	FLLLPLDR	2	493.805297851563	613.366760253906	1	639.739088059272	7.31828028894098	11.0707922505022
sp|O43175|SERA_HUMAN	FLLLPLDR	FLLLPLDR	2	493.805297851563	726.450866699219	1	0	3.19250048514084	1
sp|O43175|SERA_HUMAN	FLLLPLDR	FLLLPLDR	2	493.805297851563	812.491638183594	1	106.061212262729	2.46510247324058	13.0947356561555
sp|O43175|SERA_HUMAN	GLGLIGLTR	GLGLIGLTR	2	450.287261962891	228.134262084961	1	2056.58617068678	30.3044454764779	9.57148758842994
sp|O43175|SERA_HUMAN	GLGLIGLTR	GLGLIGLTR	2	450.287261962891	341.218322753906	1	11187.0449173236	23.7443059879047	32.9824635696019
sp|O43175|SERA_HUMAN	GLGLIGLTR	GLGLIGLTR	2	450.287261962891	446.272155761719	1	244.251308636809	21.313475852221	4.47176385159275
sp|O43175|SERA_HUMAN	GLGLIGLTR	GLGLIGLTR	2	450.287261962891	559.356201171875	1	0	15.3228399007587	1
sp|O43175|SERA_HUMAN	GLGLIGLTR	GLGLIGLTR	2	450.287261962891	672.440307617188	1	366.279845547617	16.1086090072108	4.43930328377976
sp|O43175|SERA_HUMAN	GLGLIGLTR	GLGLIGLTR	2	450.287261962891	729.461730957031	1	842.078405140794	11.5646850424984	10.5580328556399
sp|O43175|SERA_HUMAN	LLAGEDVIGGR	LLAGEDVIGGR	2	550.308959960938	355.233978271484	1	1175.63752425704	17.6666863880713	11.6176347654554
sp|O43175|SERA_HUMAN	LLAGEDVIGGR	LLAGEDVIGGR	2	550.308959960938	484.276580810547	1	330.51218622445	23.9079190634029	3.95750243156739
sp|O43175|SERA_HUMAN	LLAGEDVIGGR	LLAGEDVIGGR	2	550.308959960938	501.314361572266	1	0	16.4487566648113	1
sp|O43175|SERA_HUMAN	LLAGEDVIGGR	LLAGEDVIGGR	2	550.308959960938	616.34130859375	1	1952.67747628147	28.2082060388115	7.31482563353628
sp|O43175|SERA_HUMAN	LLAGEDVIGGR	LLAGEDVIGGR	2	550.308959960938	745.383911132813	1	1269.00272596949	32.7637451265317	6.13537820709631
sp|O43175|SERA_HUMAN	LLAGEDVIGGR	LLAGEDVIGGR	2	550.308959960938	802.405334472656	1	433.583840186769	20.2778833822323	3.77132595889807
sp|O43175|SERA_HUMAN	TAAELDVN[dAm]DVGTGAR	TAAELDVNDVGTGAR	2	736.354797363281	303.177520751953	1	0	12.0378872650489	1
sp|O43175|SERA_HUMAN	TAAELDVN[dAm]DVGTGAR	TAAELDVNDVGTGAR	2	736.354797363281	461.246673583984	1	305.254634937009	8.88866700255912	5.62824365153136
sp|O43175|SERA_HUMAN	TAAELDVN[dAm]DVGTGAR	TAAELDVNDVGTGAR	2	736.354797363281	560.315063476563	1	73.0900065662821	8.99819109441971	4.39067266330397
sp|O43175|SERA_HUMAN	TAAELDVN[dAm]DVGTGAR	TAAELDVNDVGTGAR	2	736.354797363281	675.342041015625	1	730.05092811779	11.268481914862	6.87841449181322
sp|O43175|SERA_HUMAN	TAAELDVN[dAm]DVGTGAR	TAAELDVNDVGTGAR	2	736.354797363281	772.3583984375	1	0	14.5102150579339	1
sp|O43175|SERA_HUMAN	TAAELDVN[dAm]DVGTGAR	TAAELDVNDVGTGAR	2	736.354797363281	871.426818847656	1	739.682764586494	12.0112938629264	8.71999080597982
sp|O43175|SERA_HUMAN	TAAELDVNDVGTGAR	TAAELDVNDVGTGAR	2	744.868103027344	675.342041015625	1	251.046984750045	7.43782829024051	6.11902861801857
sp|O43175|SERA_HUMAN	TAAELDVNDVGTGAR	TAAELDVNDVGTGAR	2	744.868103027344	789.384948730469	1	325.50261160177	13.1420001341557	5.37022646357027
sp|O43175|SERA_HUMAN	TAAELDVNDVGTGAR	TAAELDVNDVGTGAR	2	744.868103027344	888.453369140625	1	0	22.7768099017535	1
sp|O43175|SERA_HUMAN	TAAELDVNDVGTGAR	TAAELDVNDVGTGAR	2	744.868103027344	1003.48028564453	1	0	12.3720951622852	1
sp|O43175|SERA_HUMAN	TAAELDVNDVGTGAR	TAAELDVNDVGTGAR	2	744.868103027344	1085.51098632813	1	333.971264683786	15.6199832760544	3.77630007232797
sp|O43175|SERA_HUMAN	TAAELDVNDVGTGAR	TAAELDVNDVGTGAR	2	744.868103027344	1116.56433105469	1	0	10.5290037930185	1
sp|O43175|SERA_HUMAN	VGAEALLGIMTPLMAPDSTQTR	VGAEALLGIMTPLMAPDSTQTR	3	758.060729980469	707.331848144531	1	181.484320632185	2.60968409074958	7.76350390813254
sp|O43175|SERA_HUMAN	VGAEALLGIMTPLMAPDSTQTR	VGAEALLGIMTPLMAPDSTQTR	3	758.060729980469	711.403564453125	1	0	2.46696925028323	1
sp|O43175|SERA_HUMAN	VGAEALLGIMTPLMAPDSTQTR	VGAEALLGIMTPLMAPDSTQTR	3	758.060729980469	804.384643554688	1	0	2.82896941149582	1
sp|O43175|SERA_HUMAN	VGAEALLGIMTPLMAPDSTQTR	VGAEALLGIMTPLMAPDSTQTR	3	758.060729980469	824.487609863281	1	352.142463499816	0.0917644591263662	420.375822504874
sp|O43175|SERA_HUMAN	VGAEALLGIMTPLMAPDSTQTR	VGAEALLGIMTPLMAPDSTQTR	3	758.060729980469	1006.46221923828	1	71.3889426216628	2.80576670918547	11.3710037693595
sp|O43175|SERA_HUMAN	VGAEALLGIMTPLMAPDSTQTR	VGAEALLGIMTPLMAPDSTQTR	3	758.060729980469	1216.59899902344	1	38.7782400308605	0.167057392210713	98.8164027241357
sp|O43290|SNUT1_HUMAN	GSGSLVIYPTK	GSGSLVIYPTK	2	561.313659667969	202.082229614258	1	0	26.0316359755179	1
sp|O43290|SNUT1_HUMAN	GSGSLVIYPTK	GSGSLVIYPTK	2	561.313659667969	289.1142578125	1	613.113904032019	12.5821320113601	7.15291690884083
sp|O43290|SNUT1_HUMAN	GSGSLVIYPTK	GSGSLVIYPTK	2	561.313659667969	621.360656738281	1	0	16.5245773992609	1
sp|O43290|SNUT1_HUMAN	GSGSLVIYPTK	GSGSLVIYPTK	2	561.313659667969	833.513122558594	1	204.475287858389	3.93298327016646	9.74533922500285
sp|O43290|SNUT1_HUMAN	GSGSLVIYPTK	GSGSLVIYPTK	2	561.313659667969	920.545166015625	1	510.829274175716	8.69884661192621	9.50321109044448
sp|O43290|SNUT1_HUMAN	GSGSLVIYPTK	GSGSLVIYPTK	2	561.313659667969	977.566589355469	1	131.46185238618	9.00604705723864	4.27391919460794
sp|O43290|SNUT1_HUMAN	LAMPNIVDATVPEER	LAMPNIVDATVPEER	4	414.467163085938	433.204132080078	1	0	15.8660605064208	1
sp|O43290|SNUT1_HUMAN	LAMPNIVDATVPEER	LAMPNIVDATVPEER	4	414.467163085938	530.256896972656	1	205.068984392044	19.5957938346411	4.07752560822054
sp|O43290|SNUT1_HUMAN	LAMPNIVDATVPEER	LAMPNIVDATVPEER	4	414.467163085938	629.325317382813	1	328.919426958708	18.4840737836511	5.0721908358707
sp|O43290|SNUT1_HUMAN	LAMPNIVDATVPEER	LAMPNIVDATVPEER	4	414.467163085938	730.372985839844	1	136.615470737293	16.5546322072972	3.78725272726956
sp|O43290|SNUT1_HUMAN	LAMPNIVDATVPEER	LAMPNIVDATVPEER	4	414.467163085938	739.417114257813	1	125.79428628157	5.26423860363806	3.46539131586194
sp|O43290|SNUT1_HUMAN	LAMPNIVDATVPEER	LAMPNIVDATVPEER	4	414.467163085938	854.444030761719	1	170.787002397667	8.04767545098973	3.82273443730883
sp|O43290|SNUT1_HUMAN	NQC[CAM]LLLAAALGK	NQCLLLAAALGK	2	636.360656738281	403.139434814453	1	520.30162807757	12.2335203243919	7.8725837345537
sp|O43290|SNUT1_HUMAN	NQC[CAM]LLLAAALGK	NQCLLLAAALGK	2	636.360656738281	459.292572021484	1	43.0432422775402	7.46301671703056	3.11758881555514
sp|O43290|SNUT1_HUMAN	NQC[CAM]LLLAAALGK	NQCLLLAAALGK	2	636.360656738281	530.329650878906	1	2195.2849241752	14.8343629093994	11.0725617143
sp|O43290|SNUT1_HUMAN	NQC[CAM]LLLAAALGK	NQCLLLAAALGK	2	636.360656738281	643.413757324219	1	553.147313830951	14.855436582998	7.55062254329246
sp|O43290|SNUT1_HUMAN	NQC[CAM]LLLAAALGK	NQCLLLAAALGK	2	636.360656738281	756.497802734375	1	44.6150980708782	6.05434855807331	3.98329712869616
sp|O43290|SNUT1_HUMAN	NQC[CAM]LLLAAALGK	NQCLLLAAALGK	2	636.360656738281	1029.61254882813	1	646.358905071222	10.0381700721462	7.57676439186973
sp|O43290|SNUT1_HUMAN	PPQETAGGTGAAATTGAAER	PPQETAGGTGAAATTGAAER	3	605.294006347656	503.257232666016	1	434.508545348605	2.50699138769431	20.4073777453688
sp|O43290|SNUT1_HUMAN	PPQETAGGTGAAATTGAAER	PPQETAGGTGAAATTGAAER	3	605.294006347656	604.304931640625	1	131.221620640333	3.86369317720183	8.96831995394897
sp|O43290|SNUT1_HUMAN	PPQETAGGTGAAATTGAAER	PPQETAGGTGAAATTGAAER	3	605.294006347656	705.352600097656	1	394.39160021153	3.97825413177588	13.7359195121131
sp|O43290|SNUT1_HUMAN	PPQETAGGTGAAATTGAAER	PPQETAGGTGAAATTGAAER	3	605.294006347656	738.341674804688	1	65.7630890390934	2.56616087490915	6.76334988332727
sp|O43290|SNUT1_HUMAN	PPQETAGGTGAAATTGAAER	PPQETAGGTGAAATTGAAER	3	605.294006347656	847.426818847656	1	314.795389331213	7.60602969063947	8.8777257100973
sp|O43290|SNUT1_HUMAN	PPQETAGGTGAAATTGAAER	PPQETAGGTGAAATTGAAER	3	605.294006347656	918.463928222656	1	1255.24643442561	2.55800358338576	38.410833767
sp|O43399|TPD54_HUMAN	AAVGTDVPVDTMSDSLLGR	AAVGTDVPVDTMSDSLLGR	2	952.47509765625	1094.5146484375	1	94.3978529491978	7.46962117433402	4.28836861417553
sp|O43399|TPD54_HUMAN	AAVGTDVPVDTMSDSLLGR	AAVGTDVPVDTMSDSLLGR	2	952.47509765625	1157.55065917969	1	508.032865965286	6.97667666455285	10.146999370749
sp|O43399|TPD54_HUMAN	AAVGTDVPVDTMSDSLLGR	AAVGTDVPVDTMSDSLLGR	2	952.47509765625	1193.5830078125	1	0	5.50841383072783	1
sp|O43399|TPD54_HUMAN	AAVGTDVPVDTMSDSLLGR	AAVGTDVPVDTMSDSLLGR	2	952.47509765625	1290.63586425781	1	173.768659041309	8.16791497426281	6.01848312683075
sp|O43399|TPD54_HUMAN	AAVGTDVPVDTMSDSLLGR	AAVGTDVPVDTMSDSLLGR	2	952.47509765625	1389.70422363281	1	698.856498953488	3.26057379688487	22.7452588449902
sp|O43399|TPD54_HUMAN	AAVGTDVPVDTMSDSLLGR	AAVGTDVPVDTMSDSLLGR	2	952.47509765625	1504.73120117188	1	954.60790966051	2.86554054151556	38.096654332783
sp|O43399|TPD54_HUMAN	LEGLTSLGLK	LEGLTSLGLK	2	515.810791015625	517.334411621094	1	2173.92470281942	23.1988137260205	8.8837009604925
sp|O43399|TPD54_HUMAN	LEGLTSLGLK	LEGLTSLGLK	2	515.810791015625	601.319152832031	1	730.399870969932	36.4707656479379	3.03534377152981
sp|O43399|TPD54_HUMAN	LEGLTSLGLK	LEGLTSLGLK	2	515.810791015625	618.382080078125	1	450.835796079254	13.7041939362462	4.23427847542797
sp|O43399|TPD54_HUMAN	LEGLTSLGLK	LEGLTSLGLK	2	515.810791015625	731.466186523438	1	0	11.5094592236091	1
sp|O43399|TPD54_HUMAN	LEGLTSLGLK	LEGLTSLGLK	2	515.810791015625	788.487609863281	1	0	13.3750062032952	1
sp|O43399|TPD54_HUMAN	LEGLTSLGLK	LEGLTSLGLK	2	515.810791015625	917.530212402344	1	0	22.8984472990061	1
sp|O43399|TPD54_HUMAN	SIASGVTSLAAST[Dhy]R	SIASGVTSLAASTR	2	651.854248046875	687.37841796875	1	144.206471809846	14.4147648595842	5.40761122230237
sp|O43399|TPD54_HUMAN	SIASGVTSLAAST[Dhy]R	SIASGVTSLAASTR	2	651.854248046875	788.426086425781	1	779.292956446668	22.9159486387241	6.77569222014291
sp|O43399|TPD54_HUMAN	SIASGVTSLAAST[Dhy]R	SIASGVTSLAASTR	2	651.854248046875	887.494506835938	1	0	17.080692726122	1
sp|O43399|TPD54_HUMAN	SIASGVTSLAAST[Dhy]R	SIASGVTSLAASTR	2	651.854248046875	944.515991210938	1	198.784042944617	22.1173929343162	3.32468216729415
sp|O43399|TPD54_HUMAN	SIASGVTSLAAST[Dhy]R	SIASGVTSLAASTR	2	651.854248046875	1031.54797363281	1	710.083671550836	11.9926190954804	7.19276558913914
sp|O43399|TPD54_HUMAN	SIASGVTSLAAST[Dhy]R	SIASGVTSLAASTR	2	651.854248046875	1102.58508300781	1	9951.66122088206	15.7944966853531	35.3154151050815
sp|O43399|TPD54_HUMAN	SIASGVTSLAASTR	SIASGVTSLAASTR	2	660.859497070313	705.388977050781	1	0	23.6208590160825	1
sp|O43399|TPD54_HUMAN	SIASGVTSLAASTR	SIASGVTSLAASTR	2	660.859497070313	806.436645507813	1	510.08623792943	16.3787008078407	6.07392803680822
sp|O43399|TPD54_HUMAN	SIASGVTSLAASTR	SIASGVTSLAASTR	2	660.859497070313	905.505065917969	1	457.991564242745	27.4789492667153	5.41295746613226
sp|O43399|TPD54_HUMAN	SIASGVTSLAASTR	SIASGVTSLAASTR	2	660.859497070313	962.526550292969	1	5614.02783007509	11.8947076168181	40.8342838611677
sp|O43399|TPD54_HUMAN	SIASGVTSLAASTR	SIASGVTSLAASTR	2	660.859497070313	1049.55859375	1	3089.27881410995	21.0465347981988	11.2221441156577
sp|O43399|TPD54_HUMAN	SIASGVTSLAASTR	SIASGVTSLAASTR	2	660.859497070313	1120.595703125	1	409.772696232285	12.9006980312711	6.45606500539979
sp|O43399|TPD54_HUMAN	SLNQKLEGLTSLGLR	SLNQKLEGLTSLGLR	3	543.649169921875	646.388244628906	1	0	24.4656731240455	1
sp|O43399|TPD54_HUMAN	SLNQKLEGLTSLGLR	SLNQKLEGLTSLGLR	3	543.649169921875	759.472290039063	1	672.994804431801	11.629782142498	6.20631514501965
sp|O43399|TPD54_HUMAN	SLNQKLEGLTSLGLR	SLNQKLEGLTSLGLR	3	543.649169921875	870.467956542969	1	1889.76831189264	16.4849278222849	10.0485150377286
sp|O43399|TPD54_HUMAN	SLNQKLEGLTSLGLR	SLNQKLEGLTSLGLR	3	543.649169921875	945.536376953125	1	88.3590707743158	14.3470002430459	3.32903457649023
sp|O43399|TPD54_HUMAN	SLNQKLEGLTSLGLR	SLNQKLEGLTSLGLR	3	543.649169921875	1314.77392578125	1	116.55400530802	0.0499810909090909	330.595550547473
sp|O43399|TPD54_HUMAN	SLNQKLEGLTSLGLR	SLNQKLEGLTSLGLR	3	543.649169921875	1541.90100097656	1	0	0.0499810909090909	1
sp|O43399|TPD54_HUMAN	VYASSVQVDHWSK	VYASSVQVDHWSK	3	502.584289550781	421.208160400391	1	0	18.7605581487442	1
sp|O43399|TPD54_HUMAN	VYASSVQVDHWSK	VYASSVQVDHWSK	3	502.584289550781	508.240203857422	1	1453.08023476563	30.0085640403082	7.34172105270724
sp|O43399|TPD54_HUMAN	VYASSVQVDHWSK	VYASSVQVDHWSK	3	502.584289550781	672.309997558594	1	0	28.2395466087527	1
sp|O43399|TPD54_HUMAN	VYASSVQVDHWSK	VYASSVQVDHWSK	3	502.584289550781	735.3671875	1	287.933251960703	34.2439058984874	3.16401668366058
sp|O43399|TPD54_HUMAN	VYASSVQVDHWSK	VYASSVQVDHWSK	3	502.584289550781	753.372802734375	2	3940.95751446328	22.9735906899541	16.2968400481855
sp|O43399|TPD54_HUMAN	VYASSVQVDHWSK	VYASSVQVDHWSK	3	502.584289550781	771.37841796875	1	427.476361831351	24.8323805204878	4.66361063073369
sp|O43504|LTOR5_HUMAN	AAQQALVSIVGAHEDSLTGK	AAQQALVSIVGAHEDSLTGK	3	665.688354492188	749.367553710938	1	237.99046482204	21.5914768883713	4.12416632776202
sp|O43504|LTOR5_HUMAN	AAQQALVSIVGAHEDSLTGK	AAQQALVSIVGAHEDSLTGK	3	665.688354492188	957.463623046875	1	472.536305132874	27.4777253585642	4.87462347333836
sp|O43504|LTOR5_HUMAN	AAQQALVSIVGAHEDSLTGK	AAQQALVSIVGAHEDSLTGK	3	665.688354492188	981.57275390625	1	65.5387192172748	11.4448209727173	3.09540313443914
sp|O43504|LTOR5_HUMAN	AAQQALVSIVGAHEDSLTGK	AAQQALVSIVGAHEDSLTGK	3	665.688354492188	1014.48504638672	1	2305.42241481347	17.2042280573125	9.78044880753822
sp|O43504|LTOR5_HUMAN	AAQQALVSIVGAHEDSLTGK	AAQQALVSIVGAHEDSLTGK	3	665.688354492188	1038.59423828125	1	0	9.53122544722972	1
sp|O43504|LTOR5_HUMAN	AAQQALVSIVGAHEDSLTGK	AAQQALVSIVGAHEDSLTGK	3	665.688354492188	1246.69030761719	1	45.5891175049251	2.34197078335491	6.78822658791701
sp|O43504|LTOR5_HUMAN	QIMIN[Dea]GNDSELC[CAM]VVPIDTPDSTLK	QIMINGNDSELCVVPIDTPDSTLK	3	887.431274414063	258.126770019531	3	547.616785490203	10.2577664124032	5.90073792456194
sp|O43504|LTOR5_HUMAN	QIMIN[Dea]GNDSELC[CAM]VVPIDTPDSTLK	QIMINGNDSELCVVPIDTPDSTLK	3	887.431274414063	492.555023193359	3	38.8499979056903	0.0499810909090909	330.484677109079
sp|O43504|LTOR5_HUMAN	QIMIN[Dea]GNDSELC[CAM]VVPIDTPDSTLK	QIMINGNDSELCVVPIDTPDSTLK	3	887.431274414063	660.356262207031	1	348.114331594362	16.3375558217269	4.95967054441926
sp|O43504|LTOR5_HUMAN	QIMIN[Dea]GNDSELC[CAM]VVPIDTPDSTLK	QIMINGNDSELCVVPIDTPDSTLK	3	887.431274414063	1086.56774902344	1	614.673043034353	22.2809473516991	4.35044624529004
sp|O43504|LTOR5_HUMAN	QIMIN[Dea]GNDSELC[CAM]VVPIDTPDSTLK	QIMINGNDSELCVVPIDTPDSTLK	3	887.431274414063	1103.46740722656	1	1160.38112427849	13.5151670053877	7.30655218688836
sp|O43504|LTOR5_HUMAN	QIMIN[Dea]GNDSELC[CAM]VVPIDTPDSTLK	QIMINGNDSELCVVPIDTPDSTLK	3	887.431274414063	1216.55139160156	1	0	7.9411409594363	1
sp|O43504|LTOR5_HUMAN	QIMINGNDSELC[CAM]VVPIDTPDSTLK	QIMINGNDSELCVVPIDTPDSTLK	3	887.103271484375	325.151763916016	3	0	11.1594431869754	1
sp|O43504|LTOR5_HUMAN	QIMINGNDSELC[CAM]VVPIDTPDSTLK	QIMINGNDSELCVVPIDTPDSTLK	3	887.103271484375	448.276580810547	1	94.5509996278364	3.73508901768471	5.01226615958641
sp|O43504|LTOR5_HUMAN	QIMINGNDSELC[CAM]VVPIDTPDSTLK	QIMINGNDSELCVVPIDTPDSTLK	3	887.103271484375	771.381774902344	1	355.787533788371	15.3108859772189	4.73889758601177
sp|O43504|LTOR5_HUMAN	QIMINGNDSELC[CAM]VVPIDTPDSTLK	QIMINGNDSELCVVPIDTPDSTLK	3	887.103271484375	1185.63610839844	1	787.793048976522	10.0407447172059	11.0036801282068
sp|O43504|LTOR5_HUMAN	QIMINGNDSELC[CAM]VVPIDTPDSTLK	QIMINGNDSELCVVPIDTPDSTLK	3	887.103271484375	1215.5673828125	1	87.9415534419166	12.8550379591179	3.69884756612181
sp|O43504|LTOR5_HUMAN	QIMINGNDSELC[CAM]VVPIDTPDSTLK	QIMINGNDSELCVVPIDTPDSTLK	3	887.103271484375	1284.70458984375	1	87.4603170904666	9.53791264455538	3.14943057747958
sp|O43583|DENR_HUMAN	[1Ac]-PDGKC[CAM]DAGSSESIDAAR	PDGKCDAGSSESIDAAR	3	593.260070800781	312.119018554688	1	94.5225562573563	8.52153075323985	3.76165020609809
sp|O43583|DENR_HUMAN	[1Ac]-PDGKC[CAM]DAGSSESIDAAR	PDGKCDAGSSESIDAAR	3	593.260070800781	317.193176269531	1	38.8488774409055	0.173177500113773	95.3818173452922
sp|O43583|DENR_HUMAN	[1Ac]-PDGKC[CAM]DAGSSESIDAAR	PDGKCDAGSSESIDAAR	3	593.260070800781	440.213989257813	1	0	10.7150015593634	1
sp|O43583|DENR_HUMAN	[1Ac]-PDGKC[CAM]DAGSSESIDAAR	PDGKCDAGSSESIDAAR	3	593.260070800781	600.24462890625	1	87.4908143211907	8.36163860624905	3.11292658655025
sp|O43583|DENR_HUMAN	[1Ac]-PDGKC[CAM]DAGSSESIDAAR	PDGKCDAGSSESIDAAR	3	593.260070800781	669.783142089844	2	0	2.4972431006065	1
sp|O43583|DENR_HUMAN	[1Ac]-PDGKC[CAM]DAGSSESIDAAR	PDGKCDAGSSESIDAAR	3	593.260070800781	1338.55908203125	1	38.8181259999775	0.0650373645316758	253.925718789548
sp|O43583|DENR_HUMAN	[PGQ]-QKKEEEEGATGQGESIGAEK	QKKEEEEGATGQGESIGAEK	3	696.662414550781	240.134262084961	1	214.392468015441	7.14459895750954	8.09712920988385
sp|O43583|DENR_HUMAN	[PGQ]-QKKEEEEGATGQGESIGAEK	QKKEEEEGATGQGESIGAEK	3	696.662414550781	368.229217529297	1	0	0.0499810909090909	1
sp|O43583|DENR_HUMAN	[PGQ]-QKKEEEEGATGQGESIGAEK	QKKEEEEGATGQGESIGAEK	3	696.662414550781	497.271820068359	1	38.8192437329328	2.54918026245168	6.47841980404573
sp|O43583|DENR_HUMAN	[PGQ]-QKKEEEEGATGQGESIGAEK	QKKEEEEGATGQGESIGAEK	3	696.662414550781	604.330078125	1	77.6948734124913	0.0499810909090909	660.969359311298
sp|O43583|DENR_HUMAN	[PGQ]-QKKEEEEGATGQGESIGAEK	QKKEEEEGATGQGESIGAEK	3	696.662414550781	731.83642578125	2	0	0.0499810909090909	1
sp|O43583|DENR_HUMAN	[PGQ]-QKKEEEEGATGQGESIGAEK	QKKEEEEGATGQGESIGAEK	3	696.662414550781	1076.52185058594	1	0	0.92288166571943	1
sp|O43583|DENR_HUMAN	AVDPMYEC[CAM]YETPLSC[CAM]VGC[CAM]YLVK	AVDPMYECYETPLSCVGCYLVK	3	885.393005371094	359.265289306641	1	38.8192437329318	1.34482820559413	12.2801260619408
sp|O43583|DENR_HUMAN	AVDPMYEC[CAM]YETPLSC[CAM]VGC[CAM]YLVK	AVDPMYECYETPLSCVGCYLVK	3	885.393005371094	682.359252929688	1	530.652575841966	11.8087078767949	8.64403856397207
sp|O43583|DENR_HUMAN	AVDPMYEC[CAM]YETPLSC[CAM]VGC[CAM]YLVK	AVDPMYECYETPLSCVGCYLVK	3	885.393005371094	966.369567871094	1	87.0003262646385	8.27952183698826	3.20833632262691
sp|O43583|DENR_HUMAN	AVDPMYEC[CAM]YETPLSC[CAM]VGC[CAM]YLVK	AVDPMYECYETPLSCVGCYLVK	3	885.393005371094	998.479797363281	1	544.876250648276	9.68587249186535	10.5101677037913
sp|O43583|DENR_HUMAN	AVDPMYEC[CAM]YETPLSC[CAM]VGC[CAM]YLVK	AVDPMYECYETPLSCVGCYLVK	3	885.393005371094	1085.51184082031	1	311.249498304669	15.2586073351922	3.54070963264304
sp|O43583|DENR_HUMAN	AVDPMYEC[CAM]YETPLSC[CAM]VGC[CAM]YLVK	AVDPMYECYETPLSCVGCYLVK	3	885.393005371094	1129.43286132813	1	300.184711958389	5.22849207746605	9.37092673094203
sp|O43583|DENR_HUMAN	LPYDADLR	LPYDADLR	2	481.750732421875	374.207427978516	1	418.823488860009	18.7478766364451	4.87891193999867
sp|O43583|DENR_HUMAN	LPYDADLR	LPYDADLR	2	481.750732421875	474.267059326172	1	0	23.6388366402153	1
sp|O43583|DENR_HUMAN	LPYDADLR	LPYDADLR	2	481.750732421875	489.234375	1	3535.02681417109	32.0303103107704	12.0555973260063
sp|O43583|DENR_HUMAN	LPYDADLR	LPYDADLR	2	481.750732421875	589.294006347656	1	8030.63554726173	29.8445987000567	43.5912082459548
sp|O43583|DENR_HUMAN	LPYDADLR	LPYDADLR	2	481.750732421875	752.357360839844	1	502.257073847468	23.51753526801	5.0862549500066
sp|O43583|DENR_HUMAN	LPYDADLR	LPYDADLR	2	481.750732421875	849.410095214844	1	0	21.9672165805084	1
sp|O43598|DNPH1_HUMAN	AGLEAAAVHETLVT[Dhy]GFR	AGLEAAAVHETLVTGFR	3	575.309020996094	551.630004882813	3	113.909873001319	3.28989515212642	8.68095447965281
sp|O43598|DNPH1_HUMAN	AGLEAAAVHETLVT[Dhy]GFR	AGLEAAAVHETLVTGFR	3	575.309020996094	674.3984375	1	192.951841143146	17.2338020579623	3.28642426550995
sp|O43598|DNPH1_HUMAN	AGLEAAAVHETLVT[Dhy]GFR	AGLEAAAVHETLVTGFR	3	575.309020996094	775.446105957031	1	699.459080600403	23.2059918143207	6.60108951360862
sp|O43598|DNPH1_HUMAN	AGLEAAAVHETLVT[Dhy]GFR	AGLEAAAVHETLVTGFR	3	575.309020996094	853.454650878906	2	700.893795150966	28.3652401720594	4.67748412989276
sp|O43598|DNPH1_HUMAN	AGLEAAAVHETLVT[Dhy]GFR	AGLEAAAVHETLVTGFR	3	575.309020996094	904.488708496094	1	0	35.123545149243	1
sp|O43598|DNPH1_HUMAN	AGLEAAAVHETLVT[Dhy]GFR	AGLEAAAVHETLVTGFR	3	575.309020996094	1041.54760742188	1	0	19.5735664912131	1
sp|O43598|DNPH1_HUMAN	AGLEAAAVHETLVTGFR	AGLEAAAVHETLVTGFR	3	581.312561035156	683.372253417969	1	371.978095551349	24.1505127059798	3.78768950481906
sp|O43598|DNPH1_HUMAN	AGLEAAAVHETLVTGFR	AGLEAAAVHETLVTGFR	3	581.312561035156	686.372619628906	2	3173.63132938443	25.3993597848256	9.95010179058537
sp|O43598|DNPH1_HUMAN	AGLEAAAVHETLVTGFR	AGLEAAAVHETLVTGFR	3	581.312561035156	793.456665039063	1	489.243066845817	19.8991631594564	4.35879730604516
sp|O43598|DNPH1_HUMAN	AGLEAAAVHETLVTGFR	AGLEAAAVHETLVTGFR	3	581.312561035156	820.43115234375	1	637.832976527421	25.6322984186621	5.66226908179555
sp|O43598|DNPH1_HUMAN	AGLEAAAVHETLVTGFR	AGLEAAAVHETLVTGFR	3	581.312561035156	922.499267578125	1	554.877298329961	23.4991300558187	3.22409323382925
sp|O43598|DNPH1_HUMAN	AGLEAAAVHETLVTGFR	AGLEAAAVHETLVTGFR	3	581.312561035156	1059.55822753906	1	428.156240383577	22.1492012276766	3.27071157710814
sp|O43707|ACTN4_HUMAN	EDPRATNVIDEADLMK	EDPRATNVIDEADLMK	3	606.29638671875	706.343994140625	1	0	28.2634118467904	1
sp|O43707|ACTN4_HUMAN	EDPRATNVIDEADLMK	EDPRATNVIDEADLMK	3	606.29638671875	821.370971679688	1	3434.44276974055	23.8268121634478	15.2197385387582
sp|O43707|ACTN4_HUMAN	EDPRATNVIDEADLMK	EDPRATNVIDEADLMK	3	606.29638671875	844.419616699219	2	711.226323308543	41.9933502840381	4.35097597806615
sp|O43707|ACTN4_HUMAN	EDPRATNVIDEADLMK	EDPRATNVIDEADLMK	3	606.29638671875	934.455017089844	1	117.206033819736	19.3881218359188	3.26770243202038
sp|O43707|ACTN4_HUMAN	EDPRATNVIDEADLMK	EDPRATNVIDEADLMK	3	606.29638671875	1033.5234375	1	378.603909985778	22.31182721779	4.17163182131107
sp|O43707|ACTN4_HUMAN	EDPRATNVIDEADLMK	EDPRATNVIDEADLMK	3	606.29638671875	1572.80505371094	1	0	1.50923144099479	1
sp|O43707|ACTN4_HUMAN	EYDEMLHENEQNVALVK	EYDEMLHENEQNVALVK	3	687.657958984375	643.413757324219	1	600.771991212284	3.95431395869907	13.6557628936155
sp|O43707|ACTN4_HUMAN	EYDEMLHENEQNVALVK	EYDEMLHENEQNVALVK	3	687.657958984375	771.472290039063	1	22.2921729962098	3.56813028597966	3.37706929832225
sp|O43707|ACTN4_HUMAN	EYDEMLHENEQNVALVK	EYDEMLHENEQNVALVK	3	687.657958984375	884.930358886719	2	0	7.98243249334912	1
sp|O43707|ACTN4_HUMAN	EYDEMLHENEQNVALVK	EYDEMLHENEQNVALVK	3	687.657958984375	900.514892578125	1	748.207257185939	12.4384438986453	7.7896520374332
sp|O43707|ACTN4_HUMAN	EYDEMLHENEQNVALVK	EYDEMLHENEQNVALVK	3	687.657958984375	1014.55786132813	1	1268.92702050842	12.7937598663762	12.1136822958378
sp|O43707|ACTN4_HUMAN	EYDEMLHENEQNVALVK	EYDEMLHENEQNVALVK	3	687.657958984375	1280.65930175781	1	384.067416445212	2.62288815914999	15.3604690242592
sp|O43707|ACTN4_HUMAN	FSAIVQDATDTDTTEK	FSAIVQDATDTDTTEK	2	871.409973144531	910.400024414063	1	338.538610436402	11.5411125894838	4.55078756382004
sp|O43707|ACTN4_HUMAN	FSAIVQDATDTDTTEK	FSAIVQDATDTDTTEK	2	871.409973144531	981.437133789063	1	196.889998827408	11.3943202239557	4.15994270887804
sp|O43707|ACTN4_HUMAN	FSAIVQDATDTDTTEK	FSAIVQDATDTDTTEK	2	871.409973144531	1096.46411132813	1	0	10.6204402336293	1
sp|O43707|ACTN4_HUMAN	FSAIVQDATDTDTTEK	FSAIVQDATDTDTTEK	2	871.409973144531	1149.54223632813	1	200.624925849178	11.7718720979117	8.0404594579944
sp|O43707|ACTN4_HUMAN	FSAIVQDATDTDTTEK	FSAIVQDATDTDTTEK	2	871.409973144531	1224.52258300781	1	672.274542622613	10.148892971055	13.2045285744315
sp|O43707|ACTN4_HUMAN	FSAIVQDATDTDTTEK	FSAIVQDATDTDTTEK	2	871.409973144531	1436.67517089844	1	132.133799733485	4.62889545006904	6.17126611991165
sp|O43707|ACTN4_HUMAN	IDSLTATEYDRHK	IDSLTATEYDRHK	3	516.926574707031	530.282043457031	1	427.663405757017	16.1777582127746	5.20769355784116
sp|O43707|ACTN4_HUMAN	IDSLTATEYDRHK	IDSLTATEYDRHK	3	516.926574707031	702.366821289063	1	392.199116547658	16.9886960421707	4.48691698319762
sp|O43707|ACTN4_HUMAN	IDSLTATEYDRHK	IDSLTATEYDRHK	3	516.926574707031	718.363098144531	1	138.253268215852	15.8784732492794	3.15530867951298
sp|O43707|ACTN4_HUMAN	IDSLTATEYDRHK	IDSLTATEYDRHK	3	516.926574707031	831.409423828125	1	252.183207392606	14.2821374756502	4.67348848695509
sp|O43707|ACTN4_HUMAN	IDSLTATEYDRHK	IDSLTATEYDRHK	3	516.926574707031	847.405700683594	1	759.037043123833	14.4569702099462	7.01384047402526
sp|O43707|ACTN4_HUMAN	IDSLTATEYDRHK	IDSLTATEYDRHK	3	516.926574707031	1265.60083007813	1	38.8488757733749	0.0899831227534074	183.567584987013
sp|O43707|ACTN4_HUMAN	LEEATIFNKDGALVR	LEEATIFNKDGALVR	3	559.305297851563	515.330017089844	1	202.206927607589	19.9224253526585	4.14423263477056
sp|O43707|ACTN4_HUMAN	LEEATIFNKDGALVR	LEEATIFNKDGALVR	3	559.305297851563	630.35693359375	1	556.522921361327	33.135585038781	4.04368557107275
sp|O43707|ACTN4_HUMAN	LEEATIFNKDGALVR	LEEATIFNKDGALVR	3	559.305297851563	758.451904296875	1	15311.2185865142	31.9712923194246	24.2706689319819
sp|O43707|ACTN4_HUMAN	LEEATIFNKDGALVR	LEEATIFNKDGALVR	3	559.305297851563	804.413818359375	1	446.993326589231	22.5760416025056	3.96131002214302
sp|O43707|ACTN4_HUMAN	LEEATIFNKDGALVR	LEEATIFNKDGALVR	3	559.305297851563	872.494812011719	1	263.513033733923	19.1412112588265	3.53882745549988
sp|O43707|ACTN4_HUMAN	LEEATIFNKDGALVR	LEEATIFNKDGALVR	3	559.305297851563	1433.77465820313	1	0	0.0545552080503914	1
sp|O43707|ACTN4_HUMAN	SHTLSGLADWQDC[CAM]IR	SHTLSGLADWQDCIR	3	586.94580078125	583.283447265625	1	693.685174025033	28.7983799679775	5.2764470625218
sp|O43707|ACTN4_HUMAN	SHTLSGLADWQDC[CAM]IR	SHTLSGLADWQDCIR	3	586.94580078125	696.367492675781	1	2204.79142814382	30.7239721173814	9.25322387583631
sp|O43707|ACTN4_HUMAN	SHTLSGLADWQDC[CAM]IR	SHTLSGLADWQDCIR	3	586.94580078125	877.398498535156	1	0	20.6567499803759	1
sp|O43707|ACTN4_HUMAN	SHTLSGLADWQDC[CAM]IR	SHTLSGLADWQDCIR	3	586.94580078125	992.425415039063	1	423.65863483435	13.1451183840037	5.17128335403293
sp|O43707|ACTN4_HUMAN	SHTLSGLADWQDC[CAM]IR	SHTLSGLADWQDCIR	3	586.94580078125	1063.46252441406	1	1070.22886450412	10.8378599448112	9.53095824090209
sp|O43707|ACTN4_HUMAN	SHTLSGLADWQDC[CAM]IR	SHTLSGLADWQDCIR	3	586.94580078125	1534.73181152344	1	0	0.0499810909090909	1
sp|O43765|SGTA_HUMAN	EC[CAM]DQVAGAYNGLR	ECDQVAGAYNGLR	2	726.830444335938	632.234436035156	1	67.2791262559784	3.73097760352877	4.7244088942681
sp|O43765|SGTA_HUMAN	EC[CAM]DQVAGAYNGLR	ECDQVAGAYNGLR	2	726.830444335938	693.367858886719	1	211.208763552024	4.1702723327791	10.6246488875893
sp|O43765|SGTA_HUMAN	EC[CAM]DQVAGAYNGLR	ECDQVAGAYNGLR	2	726.830444335938	750.389343261719	1	491.051876890306	9.61708954029386	6.73986901315807
sp|O43765|SGTA_HUMAN	EC[CAM]DQVAGAYNGLR	ECDQVAGAYNGLR	2	726.830444335938	821.426452636719	1	155.81660172614	4.13572867606871	8.52615146469956
sp|O43765|SGTA_HUMAN	EC[CAM]DQVAGAYNGLR	ECDQVAGAYNGLR	2	726.830444335938	920.494812011719	1	77.3856282322018	3.26221014267197	5.05806885555008
sp|O43765|SGTA_HUMAN	EC[CAM]DQVAGAYNGLR	ECDQVAGAYNGLR	2	726.830444335938	1048.55346679688	1	0	2.44781664093904	1
sp|O43765|SGTA_HUMAN	NC[CAM]FYVANAPN[Dea]LEIAR	NCFYVANAPNLEIAR	2	876.922302246094	422.149261474609	1	229.411456225611	10.1707858339139	3.92617023863356
sp|O43765|SGTA_HUMAN	NC[CAM]FYVANAPN[Dea]LEIAR	NCFYVANAPNLEIAR	2	876.922302246094	488.28271484375	1	237.289412145191	7.66456123072618	5.63928871423322
sp|O43765|SGTA_HUMAN	NC[CAM]FYVANAPN[Dea]LEIAR	NCFYVANAPNLEIAR	2	876.922302246094	601.366760253906	1	349.265338369718	5.20143445132347	9.56533031819146
sp|O43765|SGTA_HUMAN	NC[CAM]FYVANAPN[Dea]LEIAR	NCFYVANAPNLEIAR	2	876.922302246094	716.393737792969	1	0	10.6112269251531	1
sp|O43765|SGTA_HUMAN	NC[CAM]FYVANAPN[Dea]LEIAR	NCFYVANAPNLEIAR	2	876.922302246094	813.446472167969	1	0	6.97852095957681	1
sp|O43765|SGTA_HUMAN	NC[CAM]FYVANAPN[Dea]LEIAR	NCFYVANAPNLEIAR	2	876.922302246094	1069.56359863281	1	107.193301973916	10.3814213302857	3.23470704586442
sp|O43765|SGTA_HUMAN	NC[CAM]FYVANAPNLEIAR	NCFYVANAPNLEIAR	2	876.430297851563	812.462463378906	1	95.7056678558072	8.36689322715705	3.81261889166983
sp|O43765|SGTA_HUMAN	NC[CAM]FYVANAPNLEIAR	NCFYVANAPNLEIAR	2	876.430297851563	883.499572753906	1	255.088375341625	12.1130240692495	5.3869205844764
sp|O43765|SGTA_HUMAN	NC[CAM]FYVANAPNLEIAR	NCFYVANAPNLEIAR	2	876.430297851563	997.542541503906	1	714.304890731869	7.45893806569658	12.8265745641097
sp|O43765|SGTA_HUMAN	NC[CAM]FYVANAPNLEIAR	NCFYVANAPNLEIAR	2	876.430297851563	1068.57958984375	1	183.004985227382	10.5546274309262	3.89768658774116
sp|O43765|SGTA_HUMAN	NC[CAM]FYVANAPNLEIAR	NCFYVANAPNLEIAR	2	876.430297851563	1167.64807128906	1	71.3735670478312	4.77943995662306	6.67475973296118
sp|O43765|SGTA_HUMAN	NC[CAM]FYVANAPNLEIAR	NCFYVANAPNLEIAR	2	876.430297851563	1330.71142578125	1	640.659011895638	4.03781783192806	18.2123634048223
sp|O43765|SGTA_HUMAN	NLSSLALGMK	NLSSLALGMK	2	517.289184570313	519.295959472656	1	4788.2988332066	31.2911814025167	13.0621274176564
sp|O43765|SGTA_HUMAN	NLSSLALGMK	NLSSLALGMK	2	517.289184570313	632.380004882813	1	217.992457908335	21.1697781752536	3.16693082344126
sp|O43765|SGTA_HUMAN	NLSSLALGMK	NLSSLALGMK	2	517.289184570313	719.412048339844	1	0	20.7168069919782	1
sp|O43765|SGTA_HUMAN	NLSSLALGMK	NLSSLALGMK	2	517.289184570313	806.444030761719	1	409.560115409468	31.4090974821875	4.18495920103145
sp|O43765|SGTA_HUMAN	NLSSLALGMK	NLSSLALGMK	2	517.289184570313	887.465515136719	1	207.120395436941	29.3421862540705	3.81556335090477
sp|O43765|SGTA_HUMAN	NLSSLALGMK	NLSSLALGMK	2	517.289184570313	919.528137207031	1	103.609095760823	17.5843426119649	3.18493092766311
sp|O43765|SGTA_HUMAN	SYAPDIC[CAM]IAK	SYAPDICIAK	2	569.284057617188	322.139739990234	1	167.178332114565	15.1012134242104	4.61883329262686
sp|O43765|SGTA_HUMAN	SYAPDIC[CAM]IAK	SYAPDICIAK	2	569.284057617188	408.717834472656	2	0	4.68126041180414	1
sp|O43765|SGTA_HUMAN	SYAPDIC[CAM]IAK	SYAPDICIAK	2	569.284057617188	444.236389160156	2	1040.20279062673	24.4786472160861	5.40303053883942
sp|O43765|SGTA_HUMAN	SYAPDIC[CAM]IAK	SYAPDICIAK	2	569.284057617188	816.428405761719	1	765.455261321114	16.0495550973521	7.14725325552529
sp|O43765|SGTA_HUMAN	SYAPDIC[CAM]IAK	SYAPDICIAK	2	569.284057617188	887.465515136719	1	6407.21173494362	24.7058282986177	16.2086335686187
sp|O43765|SGTA_HUMAN	SYAPDIC[CAM]IAK	SYAPDICIAK	2	569.284057617188	991.455322265625	1	1098.23437517411	20.919054187457	8.37421004705475
sp|O43765|SGTA_HUMAN	YTENDPDLELAK	YTENDPDLELAK	2	704.335571289063	623.230773925781	1	561.691313128084	10.8107093253072	9.09481485317501
sp|O43765|SGTA_HUMAN	YTENDPDLELAK	YTENDPDLELAK	2	704.335571289063	688.387573242188	1	265.245340694075	11.7850126136522	3.31991507096443
sp|O43765|SGTA_HUMAN	YTENDPDLELAK	YTENDPDLELAK	2	704.335571289063	785.440368652344	1	188.908056364356	8.54042180561764	3.39000577809696
sp|O43765|SGTA_HUMAN	YTENDPDLELAK	YTENDPDLELAK	2	704.335571289063	900.46728515625	1	243.10245840414	13.3031814575656	3.10152633386177
sp|O43765|SGTA_HUMAN	YTENDPDLELAK	YTENDPDLELAK	2	704.335571289063	1014.51019287109	1	171.065060319204	12.9807420387656	4.63529353747564
sp|O43765|SGTA_HUMAN	YTENDPDLELAK	YTENDPDLELAK	2	704.335571289063	1143.55285644531	1	2037.98963248372	26.871323629861	7.27000750753355
sp|O43768|ENSA_HUMAN	[1Ac]-EPLIGEKEQTDQKEEGTEEAPN[Dea]EEEQKQSR	EPLIGEKEQTDQKEEGTEEAPNEEEQKQSR	4	882.907836914063	175.118957519531	1	77.060020369696	10.0929527258573	4.12704450284231
sp|O43768|ENSA_HUMAN	[1Ac]-EPLIGEKEQTDQKEEGTEEAPN[Dea]EEEQKQSR	EPLIGEKEQTDQKEEGTEEAPNEEEQKQSR	4	882.907836914063	262.150970458984	1	172.698141776423	2.42366310653501	20.2881567768059
sp|O43768|ENSA_HUMAN	[1Ac]-EPLIGEKEQTDQKEEGTEEAPN[Dea]EEEQKQSR	EPLIGEKEQTDQKEEGTEEAPNEEEQKQSR	4	882.907836914063	518.304504394531	1	0	2.28983285215953	1
sp|O43768|ENSA_HUMAN	[1Ac]-EPLIGEKEQTDQKEEGTEEAPN[Dea]EEEQKQSR	EPLIGEKEQTDQKEEGTEEAPNEEEQKQSR	4	882.907836914063	552.302795410156	1	43.2455492754237	0.0499810909090909	330.484678058284
sp|O43768|ENSA_HUMAN	[1Ac]-EPLIGEKEQTDQKEEGTEEAPN[Dea]EEEQKQSR	EPLIGEKEQTDQKEEGTEEAPNEEEQKQSR	4	882.907836914063	809.440368652344	1	0	0.189915267222132	1
sp|O43768|ENSA_HUMAN	[1Ac]-EPLIGEKEQTDQKEEGTEEAPN[Dea]EEEQKQSR	EPLIGEKEQTDQKEEGTEEAPNEEEQKQSR	4	882.907836914063	904.448303222656	1	38.7987428126992	1.77763146147561	9.28839059453965
sp|O43768|ENSA_HUMAN	[1Ac]-EQTDQKEEGTEEAPN[Dea]EEEQKQSK	EQTDQKEEGTEEAPNEEEQKQSK	3	912.065185546875	490.298370361328	1	0	0.0499810909090909	1
sp|O43768|ENSA_HUMAN	[1Ac]-EQTDQKEEGTEEAPN[Dea]EEEQKQSK	EQTDQKEEGTEEAPNEEEQKQSK	3	912.065185546875	747.399536132813	1	0	1.49600865740767	1
sp|O43768|ENSA_HUMAN	[1Ac]-EQTDQKEEGTEEAPN[Dea]EEEQKQSK	EQTDQKEEGTEEAPNEEEQKQSK	3	912.065185546875	1005.48474121094	1	268.482879865825	0.0499810909090909	927.987506132382
sp|O43768|ENSA_HUMAN	[1Ac]-EQTDQKEEGTEEAPN[Dea]EEEQKQSK	EQTDQKEEGTEEAPNEEEQKQSK	3	912.065185546875	1045.9716796875	2	38.8500000000005	0.0499810909090909	330.484680254878
sp|O43768|ENSA_HUMAN	[1Ac]-EQTDQKEEGTEEAPN[Dea]EEEQKQSK	EQTDQKEEGTEEAPNEEEQKQSK	3	912.065185546875	1217.564453125	1	38.8500000000002	0.0499810909090909	330.484680254878
sp|O43768|ENSA_HUMAN	[1Ac]-EQTDQKEEGTEEAPN[Dea]EEEQKQSK	EQTDQKEEGTEEAPNEEEQKQSK	3	912.065185546875	1288.6015625	1	0	0.0499810909090909	1
sp|O43768|ENSA_HUMAN	[1Ac]-EQTDQKEEGTEEAPNEEEQKQSK	EQTDQKEEGTEEAPNEEEQKQSK	3	911.737182617188	490.298370361328	1	0	0.0499810909090909	1
sp|O43768|ENSA_HUMAN	[1Ac]-EQTDQKEEGTEEAPNEEEQKQSK	EQTDQKEEGTEEAPNEEEQKQSK	3	911.737182617188	747.399536132813	1	194.163778771974	0.0499810909090909	750.440915843314
sp|O43768|ENSA_HUMAN	[1Ac]-EQTDQKEEGTEEAPNEEEQKQSK	EQTDQKEEGTEEAPNEEEQKQSK	3	911.737182617188	1005.48474121094	1	0	0.0499810909090909	1
sp|O43768|ENSA_HUMAN	[1Ac]-EQTDQKEEGTEEAPNEEEQKQSK	EQTDQKEEGTEEAPNEEEQKQSK	3	911.737182617188	1030.43237304688	1	0	0.0499810909090909	1
sp|O43768|ENSA_HUMAN	[1Ac]-EQTDQKEEGTEEAPNEEEQKQSK	EQTDQKEEGTEEAPNEEEQKQSK	3	911.737182617188	1167.0224609375	2	155.390612613775	0.0499810909090909	705.80645717092
sp|O43768|ENSA_HUMAN	[1Ac]-EQTDQKEEGTEEAPNEEEQKQSK	EQTDQKEEGTEEAPNEEEQKQSK	3	911.737182617188	1287.61755371094	1	0	0.0499810909090909	1
sp|O43768|ENSA_HUMAN	AM[Oxi]NYDGSDFYK	AMNYDGSDFYK	2	663.768981933594	659.303527832031	1	602.051312247743	11.2128496241508	7.19176621508918
sp|O43768|ENSA_HUMAN	AM[Oxi]NYDGSDFYK	AMNYDGSDFYK	2	663.768981933594	716.325012207031	1	721.454633714599	8.39807631547551	7.84610442081641
sp|O43768|ENSA_HUMAN	AM[Oxi]NYDGSDFYK	AMNYDGSDFYK	2	663.768981933594	831.351928710938	1	818.520171410268	14.4577904513451	7.04594924429053
sp|O43768|ENSA_HUMAN	AM[Oxi]NYDGSDFYK	AMNYDGSDFYK	2	663.768981933594	994.415283203125	1	24.3599789595545	4.22899726012181	3.11363554630793
sp|O43768|ENSA_HUMAN	AM[Oxi]NYDGSDFYK	AMNYDGSDFYK	2	663.768981933594	1108.45812988281	1	30.5192617657322	3.29434604271238	4.55877110365076
sp|O43768|ENSA_HUMAN	AM[Oxi]NYDGSDFYK	AMNYDGSDFYK	2	663.768981933594	1255.49353027344	1	38.8406232744938	0.0499810909090909	330.484680254874
sp|O43768|ENSA_HUMAN	AMNYDGSDFYK	AMNYDGSDFYK	2	655.771545410156	317.127807617188	1	187.230110940318	12.9344421029136	5.38640632618486
sp|O43768|ENSA_HUMAN	AMNYDGSDFYK	AMNYDGSDFYK	2	655.771545410156	659.303527832031	1	319.949309392211	27.5038382620578	4.84258444421943
sp|O43768|ENSA_HUMAN	AMNYDGSDFYK	AMNYDGSDFYK	2	655.771545410156	831.351928710938	1	4069.75632408937	17.5728762871025	18.0350632887195
sp|O43768|ENSA_HUMAN	AMNYDGSDFYK	AMNYDGSDFYK	2	655.771545410156	994.415283203125	1	793.122250623561	10.9384892206352	6.28377611745784
sp|O43768|ENSA_HUMAN	AMNYDGSDFYK	AMNYDGSDFYK	2	655.771545410156	1108.45812988281	1	0	9.14828872921737	1
sp|O43768|ENSA_HUMAN	AMNYDGSDFYK	AMNYDGSDFYK	2	655.771545410156	1239.49865722656	1	136.591552170967	2.73059930121752	12.0920734286919
sp|O43768|ENSA_HUMAN	MLFDSGGPKQGLSPYKAK	MLFDSGGPKQGLSPYKAK	4	481.75537109375	560.329650878906	2	2902.39953144792	20.1197440808636	12.2450074105015
sp|O43768|ENSA_HUMAN	MLFDSGGPKQGLSPYKAK	MLFDSGGPKQGLSPYKAK	4	481.75537109375	594.259216308594	1	0	17.927502649026	1
sp|O43768|ENSA_HUMAN	MLFDSGGPKQGLSPYKAK	MLFDSGGPKQGLSPYKAK	4	481.75537109375	651.280700683594	1	4703.03067818537	18.3485586181741	18.9822485004053
sp|O43768|ENSA_HUMAN	MLFDSGGPKQGLSPYKAK	MLFDSGGPKQGLSPYKAK	4	481.75537109375	863.49853515625	1	8174.69634678455	20.6069459045293	32.6964955624606
sp|O43768|ENSA_HUMAN	MLFDSGGPKQGLSPYKAK	MLFDSGGPKQGLSPYKAK	4	481.75537109375	991.55712890625	1	208.11204030712	6.5011143299554	10.3662476761246
sp|O43768|ENSA_HUMAN	MLFDSGGPKQGLSPYKAK	MLFDSGGPKQGLSPYKAK	4	481.75537109375	1273.72631835938	1	0	0.0499810909090909	1
sp|O43776|SYNC_HUMAN	ENEKQSDVYITPFPEKGVTMLAR	ENEKQSDVYITPFPEKGVTMLAR	4	663.838928222656	690.396728515625	1	3541.46977752153	18.1597098390837	12.4720156459548
sp|O43776|SYNC_HUMAN	ENEKQSDVYITPFPEKGVTMLAR	ENEKQSDVYITPFPEKGVTMLAR	4	663.838928222656	747.418151855469	1	458.078381883996	19.1486866594646	8.33250339537078
sp|O43776|SYNC_HUMAN	ENEKQSDVYITPFPEKGVTMLAR	ENEKQSDVYITPFPEKGVTMLAR	4	663.838928222656	875.513122558594	1	313.059832725622	10.8008600980701	5.13051794879013
sp|O43776|SYNC_HUMAN	ENEKQSDVYITPFPEKGVTMLAR	ENEKQSDVYITPFPEKGVTMLAR	4	663.838928222656	1004.55572509766	1	4058.62511331345	10.947446536059	19.4788235304412
sp|O43776|SYNC_HUMAN	ENEKQSDVYITPFPEKGVTMLAR	ENEKQSDVYITPFPEKGVTMLAR	4	663.838928222656	1101.60852050781	1	369.351872980926	14.9306377096867	4.07579101445368
sp|O43776|SYNC_HUMAN	ENEKQSDVYITPFPEKGVTMLAR	ENEKQSDVYITPFPEKGVTMLAR	4	663.838928222656	1345.72961425781	1	153.267963825641	1.05025616470478	19.9801076181842
sp|O43776|SYNC_HUMAN	KYGALIEESDFIR	KYGALIEESDFIR	3	514.271728515625	625.324768066406	2	2031.71246068448	27.5478300213596	8.06252280649984
sp|O43776|SYNC_HUMAN	KYGALIEESDFIR	KYGALIEESDFIR	3	514.271728515625	637.330383300781	1	1598.22554358921	26.3538495762819	7.24742855601977
sp|O43776|SYNC_HUMAN	KYGALIEESDFIR	KYGALIEESDFIR	3	514.271728515625	646.392272949219	1	698.569946761681	34.1373770205987	6.00033854298317
sp|O43776|SYNC_HUMAN	KYGALIEESDFIR	KYGALIEESDFIR	3	514.271728515625	766.372985839844	1	0	20.2714439491031	1
sp|O43776|SYNC_HUMAN	KYGALIEESDFIR	KYGALIEESDFIR	3	514.271728515625	895.415588378906	1	775.83506835111	14.877347486543	7.82023820100056
sp|O43776|SYNC_HUMAN	KYGALIEESDFIR	KYGALIEESDFIR	3	514.271728515625	1412.70556640625	1	0	1.40250147143305	1
sp|O43776|SYNC_HUMAN	LC[CAM]LLIPEN[Dea]ITDTMR	LCLLIPENITDTMR	2	845.43115234375	175.118957519531	1	0	36.3504824849149	1
sp|O43776|SYNC_HUMAN	LC[CAM]LLIPEN[Dea]ITDTMR	LCLLIPENITDTMR	2	845.43115234375	522.234069824219	1	395.811393526956	13.2712380078872	5.36798274031319
sp|O43776|SYNC_HUMAN	LC[CAM]LLIPEN[Dea]ITDTMR	LCLLIPENITDTMR	2	845.43115234375	736.365783691406	1	1428.58495813589	16.5425525557216	8.51781003246903
sp|O43776|SYNC_HUMAN	LC[CAM]LLIPEN[Dea]ITDTMR	LCLLIPENITDTMR	2	845.43115234375	851.392761230469	1	0	14.7567960399561	1
sp|O43776|SYNC_HUMAN	LC[CAM]LLIPEN[Dea]ITDTMR	LCLLIPENITDTMR	2	845.43115234375	1077.48815917969	1	185.555584875855	14.0617156518978	4.21796801371166
sp|O43776|SYNC_HUMAN	LC[CAM]LLIPEN[Dea]ITDTMR	LCLLIPENITDTMR	2	845.43115234375	1303.65625	1	382.306843047757	9.14731045070739	6.30845204725429
sp|O43776|SYNC_HUMAN	LC[CAM]LLIPENITDTMR	LCLLIPENITDTMR	2	844.939147949219	736.365783691406	1	168.634184948611	16.0718413187145	3.97241365031144
sp|O43776|SYNC_HUMAN	LC[CAM]LLIPENITDTMR	LCLLIPENITDTMR	2	844.939147949219	850.408752441406	1	513.028209046332	18.4566934241134	5.29862856706952
sp|O43776|SYNC_HUMAN	LC[CAM]LLIPENITDTMR	LCLLIPENITDTMR	2	844.939147949219	979.451293945313	1	0	17.6784553963688	1
sp|O43776|SYNC_HUMAN	LC[CAM]LLIPENITDTMR	LCLLIPENITDTMR	2	844.939147949219	1076.50402832031	1	786.436564073395	16.3996300337685	7.53512841096788
sp|O43776|SYNC_HUMAN	LC[CAM]LLIPENITDTMR	LCLLIPENITDTMR	2	844.939147949219	1189.58813476563	1	699.415927111593	15.9245154229664	7.68806678958221
sp|O43776|SYNC_HUMAN	LC[CAM]LLIPENITDTMR	LCLLIPENITDTMR	2	844.939147949219	1415.75622558594	1	221.259001742767	6.753765215856	8.19456689349516
sp|O43776|SYNC_HUMAN	LWVIADSYNMK	LWVIADSYNMK	2	670.33935546875	392.196228027344	1	212.374279493795	15.1680784947055	3.65254515547733
sp|O43776|SYNC_HUMAN	LWVIADSYNMK	LWVIADSYNMK	2	670.33935546875	555.259521484375	1	0	24.4219403685376	1
sp|O43776|SYNC_HUMAN	LWVIADSYNMK	LWVIADSYNMK	2	670.33935546875	613.79736328125	2	124.315695830279	5.2401733363724	5.10165391011289
sp|O43776|SYNC_HUMAN	LWVIADSYNMK	LWVIADSYNMK	2	670.33935546875	785.419189453125	1	176.245741178755	17.0952231335592	3.78817642196213
sp|O43776|SYNC_HUMAN	LWVIADSYNMK	LWVIADSYNMK	2	670.33935546875	1040.50805664063	1	237.64607075506	14.523885591212	5.16936836923121
sp|O43776|SYNC_HUMAN	LWVIADSYNMK	LWVIADSYNMK	2	670.33935546875	1226.58740234375	1	188.981467152523	9.96971789745633	3.08773833187323
sp|O43776|SYNC_HUMAN	MSGGVIEGVNPMLVDVSETLR	MSGGVIEGVNPMLVDVSETLR	3	735.041442871094	521.255310058594	2	280.235410094155	8.79370157022375	9.75205099031376
sp|O43776|SYNC_HUMAN	MSGGVIEGVNPMLVDVSETLR	MSGGVIEGVNPMLVDVSETLR	3	735.041442871094	687.358276367188	2	767.101862407701	13.6697296102797	9.23354344442138
sp|O43776|SYNC_HUMAN	MSGGVIEGVNPMLVDVSETLR	MSGGVIEGVNPMLVDVSETLR	3	735.041442871094	1031.57312011719	1	141.081067491305	9.71545842563625	3.73641875935931
sp|O43776|SYNC_HUMAN	MSGGVIEGVNPMLVDVSETLR	MSGGVIEGVNPMLVDVSETLR	3	735.041442871094	1162.61364746094	1	147.336051361407	10.2017243466607	3.095377229698
sp|O43776|SYNC_HUMAN	MSGGVIEGVNPMLVDVSETLR	MSGGVIEGVNPMLVDVSETLR	3	735.041442871094	1259.66638183594	1	101.691626709958	4.35288600838079	6.70227431578977
sp|O43776|SYNC_HUMAN	MSGGVIEGVNPMLVDVSETLR	MSGGVIEGVNPMLVDVSETLR	3	735.041442871094	1373.70935058594	1	77.5974819021867	3.74972252914939	4.99833462942046
sp|O43809|CPSF5_HUMAN	ELTLPKTQQIYR	ELTLPKTQQIYR	3	497.283966064453	457.265686035156	1	0	17.6835579569189	1
sp|O43809|CPSF5_HUMAN	ELTLPKTQQIYR	ELTLPKTQQIYR	3	497.283966064453	579.324951171875	1	242.462383226536	14.0143782172196	4.75829392122245
sp|O43809|CPSF5_HUMAN	ELTLPKTQQIYR	ELTLPKTQQIYR	3	497.283966064453	707.383483886719	1	1099.42859283938	11.5328167107518	11.5356842976553
sp|O43809|CPSF5_HUMAN	ELTLPKTQQIYR	ELTLPKTQQIYR	3	497.283966064453	808.43115234375	1	160.566320273371	9.81684306282326	7.19830979363242
sp|O43809|CPSF5_HUMAN	ELTLPKTQQIYR	ELTLPKTQQIYR	3	497.283966064453	936.526123046875	1	38.797625079617	4.2031640391153	3.92831078557853
sp|O43809|CPSF5_HUMAN	ELTLPKTQQIYR	ELTLPKTQQIYR	3	497.283966064453	1247.71069335938	1	38.8499972292855	0.0499810909090909	330.484680254876
sp|O43809|CPSF5_HUMAN	GLIETMLR	GLIETMLR	2	466.765319824219	210.125396728516	2	583.461366630879	10.8714419687168	6.2875757179981
sp|O43809|CPSF5_HUMAN	GLIETMLR	GLIETMLR	2	466.765319824219	284.196868896484	1	238.130896824988	16.7668171062254	4.47690571482922
sp|O43809|CPSF5_HUMAN	GLIETMLR	GLIETMLR	2	466.765319824219	419.243499755859	1	5235.27593636214	25.3512621516352	11.7722195967238
sp|O43809|CPSF5_HUMAN	GLIETMLR	GLIETMLR	2	466.765319824219	649.333801269531	1	510.790334555036	29.2085360666553	4.91316982086967
sp|O43809|CPSF5_HUMAN	GLIETMLR	GLIETMLR	2	466.765319824219	762.417846679688	1	1438.81405841356	22.6535827387689	8.22329554982078
sp|O43809|CPSF5_HUMAN	GLIETMLR	GLIETMLR	2	466.765319824219	875.501892089844	1	433.562002337935	14.4666226984387	3.6459083200198
sp|O43852|CALU_HUMAN	AEEAGLFADHDYDFS[Pho]QADNHVK	AEEAGLFADHDYDFSQADNHVK	3	853.686828613281	401.166687011719	1	0	7.85791361681757	1
sp|O43852|CALU_HUMAN	AEEAGLFADHDYDFS[Pho]QADNHVK	AEEAGLFADHDYDFSQADNHVK	3	853.686828613281	497.283050537109	1	220.482037798032	8.18763896250124	3.7861235013242
sp|O43852|CALU_HUMAN	AEEAGLFADHDYDFS[Pho]QADNHVK	AEEAGLFADHDYDFSQADNHVK	3	853.686828613281	683.347106933594	1	403.441809448877	9.44355588601081	5.97810340365714
sp|O43852|CALU_HUMAN	AEEAGLFADHDYDFS[Pho]QADNHVK	AEEAGLFADHDYDFSQADNHVK	3	853.686828613281	811.405700683594	1	315.311120866666	9.91614533535399	9.31512270816468
sp|O43852|CALU_HUMAN	AEEAGLFADHDYDFS[Pho]QADNHVK	AEEAGLFADHDYDFSQADNHVK	3	853.686828613281	1125.47241210938	1	138.328046572561	4.55216010583055	6.22354289411429
sp|O43852|CALU_HUMAN	AEEAGLFADHDYDFS[Pho]QADNHVK	AEEAGLFADHDYDFSQADNHVK	3	853.686828613281	1518.58972167969	1	285.312290812247	2.5316947351732	13.929207188287
sp|O43852|CALU_HUMAN	EKSEEPTLQ[Dea]DFTR	EKSEEPTLQDFTR	3	527.586120605469	603.262023925781	1	204.24635429927	14.2064634143307	4.40219989130507
sp|O43852|CALU_HUMAN	EKSEEPTLQ[Dea]DFTR	EKSEEPTLQDFTR	3	527.586120605469	667.304565429688	1	206.194163700895	15.5015231472709	3.70345507911467
sp|O43852|CALU_HUMAN	EKSEEPTLQ[Dea]DFTR	EKSEEPTLQDFTR	3	527.586120605469	780.388671875	1	516.090082602756	16.6113887639052	8.28657009888435
sp|O43852|CALU_HUMAN	EKSEEPTLQ[Dea]DFTR	EKSEEPTLQDFTR	3	527.586120605469	881.436340332031	1	0	10.9608426578995	1
sp|O43852|CALU_HUMAN	EKSEEPTLQ[Dea]DFTR	EKSEEPTLQDFTR	3	527.586120605469	978.489074707031	1	317.425491546247	7.7951241147163	7.38205323302595
sp|O43852|CALU_HUMAN	EKSEEPTLQ[Dea]DFTR	EKSEEPTLQDFTR	3	527.586120605469	1107.53173828125	1	0	4.39101316967951	1
sp|O43852|CALU_HUMAN	EKSEEPTLQDFTR	EKSEEPTLQDFTR	3	527.258117675781	603.262023925781	1	273.656001754213	15.4168620806096	5.12082323534033
sp|O43852|CALU_HUMAN	EKSEEPTLQDFTR	EKSEEPTLQDFTR	3	527.258117675781	779.404602050781	1	330.304131287334	11.066882042073	6.41262818643985
sp|O43852|CALU_HUMAN	EKSEEPTLQDFTR	EKSEEPTLQDFTR	3	527.258117675781	801.362487792969	1	549.785919474713	12.5185088217045	6.57802058925622
sp|O43852|CALU_HUMAN	EKSEEPTLQDFTR	EKSEEPTLQDFTR	3	527.258117675781	880.452331542969	1	187.152179636319	10.1778643279428	3.35288257913703
sp|O43852|CALU_HUMAN	EKSEEPTLQDFTR	EKSEEPTLQDFTR	3	527.258117675781	977.505065917969	1	295.173698826972	7.20265724960975	8.07027963801407
sp|O43852|CALU_HUMAN	EKSEEPTLQDFTR	EKSEEPTLQDFTR	3	527.258117675781	1322.62231445313	1	38.8499997672973	0.0561316342483359	294.272295276538
sp|O43852|CALU_HUMAN	EKSEEPTLR	EKSEEPTLR	2	544.782775878906	237.613372802734	2	38.8500000000005	0.0499810909090909	330.484680254878
sp|O43852|CALU_HUMAN	EKSEEPTLR	EKSEEPTLR	2	544.782775878906	615.346069335938	1	257.567334039207	11.9263862607941	4.28164175533457
sp|O43852|CALU_HUMAN	EKSEEPTLR	EKSEEPTLR	2	544.782775878906	700.314819335938	1	2496.40350010391	17.9739119408946	9.25099327829843
sp|O43852|CALU_HUMAN	EKSEEPTLR	EKSEEPTLR	2	544.782775878906	744.388671875	1	267.6220385165	14.7242693568886	5.3620994544315
sp|O43852|CALU_HUMAN	EKSEEPTLR	EKSEEPTLR	2	544.782775878906	831.420654296875	1	232.027489070406	14.7294668615077	3.73788937980692
sp|O43852|CALU_HUMAN	EKSEEPTLR	EKSEEPTLR	2	544.782775878906	959.515625	1	87.5032764104868	7.60854940998365	4.82038791843493
sp|O43852|CALU_HUMAN	EVDEYIWR	EVDEYIWR	2	555.266723632813	344.145233154297	1	3351.98899574109	24.4279344495021	10.0971346212095
sp|O43852|CALU_HUMAN	EVDEYIWR	EVDEYIWR	2	555.266723632813	474.282318115234	1	988.328043105812	25.0323538204144	8.43971603884524
sp|O43852|CALU_HUMAN	EVDEYIWR	EVDEYIWR	2	555.266723632813	637.345642089844	1	7622.58641871142	21.3667218607818	20.9605879045793
sp|O43852|CALU_HUMAN	EVDEYIWR	EVDEYIWR	2	555.266723632813	766.388244628906	1	1016.93832042326	26.4345374795884	5.15028385237409
sp|O43852|CALU_HUMAN	EVDEYIWR	EVDEYIWR	2	555.266723632813	881.415222167969	1	9976.37134653763	24.2658360385958	28.0273627537279
sp|O43852|CALU_HUMAN	EVDEYIWR	EVDEYIWR	2	555.266723632813	980.483581542969	1	1043.10541988959	21.2074522447452	5.98924393570937
sp|O43852|CALU_HUMAN	FEVFQER	FEVFQER	2	477.737609863281	339.68212890625	2	2482.65861075087	9.2684518894731	22.0368165174779
sp|O43852|CALU_HUMAN	FEVFQER	FEVFQER	2	477.737609863281	376.186706542969	1	328.789154896126	26.6081065263489	4.26614444685027
sp|O43852|CALU_HUMAN	FEVFQER	FEVFQER	2	477.737609863281	432.220123291016	1	551.167947414541	32.2974079524903	5.13899738677727
sp|O43852|CALU_HUMAN	FEVFQER	FEVFQER	2	477.737609863281	523.255126953125	1	0	22.466480926506	1
sp|O43852|CALU_HUMAN	FEVFQER	FEVFQER	2	477.737609863281	579.288513183594	1	1377.74901999536	29.9275610916255	7.90800384230339
sp|O43852|CALU_HUMAN	FEVFQER	FEVFQER	2	477.737609863281	678.35693359375	1	24216.5317156261	33.3903945745696	45.2835604675285
sp|O60220|TIM8A_HUMAN	[1Ac]-QTEVEIFHQLQPDVAGLGAASSSSSSDMK	QTEVEIFHQLQPDVAGLGAASSSSSSDMK	3	1021.15216064453	393.180236816406	1	229.899749394149	9.53391516609804	4.72707959795234
sp|O60220|TIM8A_HUMAN	[1Ac]-QTEVEIFHQLQPDVAGLGAASSSSSSDMK	QTEVEIFHQLQPDVAGLGAASSSSSSDMK	3	1021.15216064453	452.541778564453	3	116.540623274247	0.0499810909090909	660.969365543031
sp|O60220|TIM8A_HUMAN	[1Ac]-QTEVEIFHQLQPDVAGLGAASSSSSSDMK	QTEVEIFHQLQPDVAGLGAASSSSSSDMK	3	1021.15216064453	828.340393066406	1	216.283735765073	4.97490288561396	6.01076047834409
sp|O60220|TIM8A_HUMAN	[1Ac]-QTEVEIFHQLQPDVAGLGAASSSSSSDMK	QTEVEIFHQLQPDVAGLGAASSSSSSDMK	3	1021.15216064453	897.912353515625	2	38.849999999997	0.0499810909090909	330.484680254874
sp|O60220|TIM8A_HUMAN	[1Ac]-QTEVEIFHQLQPDVAGLGAASSSSSSDMK	QTEVEIFHQLQPDVAGLGAASSSSSSDMK	3	1021.15216064453	1057.44665527344	1	81.5493603412636	4.87547425068009	5.9927012146687
sp|O60220|TIM8A_HUMAN	[1Ac]-QTEVEIFHQLQPDVAGLGAASSSSSSDMK	QTEVEIFHQLQPDVAGLGAASSSSSSDMK	3	1021.15216064453	1227.55212402344	1	388.028921129994	3.88180625161538	18.1640611923804
sp|O60220|TIM8A_HUMAN	EVC[CAM]NVFC[CAM]AEAR	EVCNVFCAEAR	2	677.797546386719	389.14892578125	1	148.824155542484	14.7970820859218	3.47407157144368
sp|O60220|TIM8A_HUMAN	EVC[CAM]NVFC[CAM]AEAR	EVCNVFCAEAR	2	677.797546386719	753.334838867188	1	244.206373587343	11.0602582206349	6.34958096703827
sp|O60220|TIM8A_HUMAN	EVC[CAM]NVFC[CAM]AEAR	EVCNVFCAEAR	2	677.797546386719	852.403259277344	1	3400.22110383411	30.981087498306	11.4738714330156
sp|O60220|TIM8A_HUMAN	EVC[CAM]NVFC[CAM]AEAR	EVCNVFCAEAR	2	677.797546386719	909.359313964844	1	480.17003930272	8.48483761024292	5.92926282420212
sp|O60220|TIM8A_HUMAN	EVC[CAM]NVFC[CAM]AEAR	EVCNVFCAEAR	2	677.797546386719	966.446166992188	1	414.273828577851	10.3643500191813	6.10324765340623
sp|O60220|TIM8A_HUMAN	EVC[CAM]NVFC[CAM]AEAR	EVCNVFCAEAR	2	677.797546386719	1126.47680664063	1	165.157190524687	5.84194180043227	3.21013990609109
sp|O60220|TIM8A_HUMAN	EWC[CAM]LETMQHVLQQFK	EWCLETMQHVLQQFK	3	659.650085449219	550.298400878906	1	4529.27855680693	28.7334620520593	12.1364951632686
sp|O60220|TIM8A_HUMAN	EWC[CAM]LETMQHVLQQFK	EWCLETMQHVLQQFK	3	659.650085449219	899.509765625	1	0	17.770163763789	1
sp|O60220|TIM8A_HUMAN	EWC[CAM]LETMQHVLQQFK	EWCLETMQHVLQQFK	3	659.650085449219	1027.568359375	1	187.571359343518	11.3508673050866	4.28224831288569
sp|O60220|TIM8A_HUMAN	EWC[CAM]LETMQHVLQQFK	EWCLETMQHVLQQFK	3	659.650085449219	1078.43322753906	1	0	9.50115305068437	1
sp|O60220|TIM8A_HUMAN	EWC[CAM]LETMQHVLQQFK	EWCLETMQHVLQQFK	3	659.650085449219	1158.60888671875	1	376.855417700554	8.94231289722366	5.87782702074972
sp|O60220|TIM8A_HUMAN	EWC[CAM]LETMQHVLQQFK	EWCLETMQHVLQQFK	3	659.650085449219	1259.65649414063	1	278.989767129927	8.1979493015755	5.77041375466029
sp|O60220|TIM8A_HUMAN	NLIFQSTDIFR	NLIFQSTDIFR	2	677.361694335938	738.378051757813	1	146.460426483033	13.8794910080578	3.95952541972653
sp|O60220|TIM8A_HUMAN	NLIFQSTDIFR	NLIFQSTDIFR	2	677.361694335938	804.425048828125	1	994.392541446554	27.6281990206834	3.98896182938282
sp|O60220|TIM8A_HUMAN	NLIFQSTDIFR	NLIFQSTDIFR	2	677.361694335938	866.436645507813	1	1412.66058231139	18.7670327818985	7.89555376644394
sp|O60220|TIM8A_HUMAN	NLIFQSTDIFR	NLIFQSTDIFR	2	677.361694335938	1013.50506591797	1	0	21.0096605352446	1
sp|O60220|TIM8A_HUMAN	NLIFQSTDIFR	NLIFQSTDIFR	2	677.361694335938	1126.58911132813	1	1433.95907752957	12.8164893290736	8.47780550052974
sp|O60220|TIM8A_HUMAN	NLIFQSTDIFR	NLIFQSTDIFR	2	677.361694335938	1239.67321777344	1	698.282978528436	8.661701657946	11.5442050381126
sp|O60220|TIM8A_HUMAN	SLSESFVPKSD	SLSESFVPKSD	2	598.295715332031	692.361389160156	1	331.614106259563	31.6691997215796	3.00691584702663
sp|O60220|TIM8A_HUMAN	SLSESFVPKSD	SLSESFVPKSD	2	598.295715332031	750.366821289063	1	0	20.4483235317229	1
sp|O60220|TIM8A_HUMAN	SLSESFVPKSD	SLSESFVPKSD	2	598.295715332031	847.419616699219	1	1823.09192960139	21.1927920135655	9.05034649940981
sp|O60220|TIM8A_HUMAN	SLSESFVPKSD	SLSESFVPKSD	2	598.295715332031	975.514587402344	1	6186.12677435879	16.9275999182653	32.6690664144002
sp|O60220|TIM8A_HUMAN	SLSESFVPKSD	SLSESFVPKSD	2	598.295715332031	995.468017578125	1	1211.35987938542	14.8377469541697	10.0345268425217
sp|O60220|TIM8A_HUMAN	SLSESFVPKSD	SLSESFVPKSD	2	598.295715332031	1062.54663085938	1	1197.60359092337	12.5096919512266	11.8758494327001
sp|O60232|SSA27_HUMAN	AQSLAAQAN[Dea]LAPNDKDVDSDLEQ[Dea]C[CAM]AVC[CAM]YIKR	AQSLAAQANLAPNDKDVDSDLEQCAVCYIKR	4	867.161987304688	909.497497558594	1	1329.4622309053	6.48835472221191	15.7903540985345
sp|O60232|SSA27_HUMAN	AQSLAAQAN[Dea]LAPNDKDVDSDLEQ[Dea]C[CAM]AVC[CAM]YIKR	AQSLAAQANLAPNDKDVDSDLEQCAVCYIKR	4	867.161987304688	969.5	1	589.508353378394	9.70339410899289	7.91123734318047
sp|O60232|SSA27_HUMAN	AQSLAAQAN[Dea]LAPNDKDVDSDLEQ[Dea]C[CAM]AVC[CAM]YIKR	AQSLAAQANLAPNDKDVDSDLEQCAVCYIKR	4	867.161987304688	1165.025390625	2	361.832601221446	2.53191524003171	19.5728945299363
sp|O60232|SSA27_HUMAN	AQSLAAQAN[Dea]LAPNDKDVDSDLEQ[Dea]C[CAM]AVC[CAM]YIKR	AQSLAAQANLAPNDKDVDSDLEQCAVCYIKR	4	867.161987304688	1198.57067871094	1	513.865501176355	12.1582347082536	6.10063422922151
sp|O60232|SSA27_HUMAN	AQSLAAQAN[Dea]LAPNDKDVDSDLEQ[Dea]C[CAM]AVC[CAM]YIKR	AQSLAAQANLAPNDKDVDSDLEQCAVCYIKR	4	867.161987304688	1327.61328125	1	593.555913912133	7.96719004376191	10.4624826566462
sp|O60232|SSA27_HUMAN	AQSLAAQAN[Dea]LAPNDKDVDSDLEQ[Dea]C[CAM]AVC[CAM]YIKR	AQSLAAQANLAPNDKDVDSDLEQCAVCYIKR	4	867.161987304688	1440.69738769531	1	355.071905833796	5.90775683172323	7.77000719058888
sp|O60232|SSA27_HUMAN	AQSLAAQANLAPN[Dea]DKDVDSDLEQC[CAM]AVC[CAM]YIKR	AQSLAAQANLAPNDKDVDSDLEQCAVCYIKR	4	866.915954589844	670.351867675781	1	181.256053356601	10.3089651033052	4.68054877855178
sp|O60232|SSA27_HUMAN	AQSLAAQANLAPN[Dea]DKDVDSDLEQC[CAM]AVC[CAM]YIKR	AQSLAAQANLAPNDKDVDSDLEQCAVCYIKR	4	866.915954589844	855.431884765625	1	474.450098251947	16.6978911098162	5.49227337619387
sp|O60232|SSA27_HUMAN	AQSLAAQANLAPN[Dea]DKDVDSDLEQC[CAM]AVC[CAM]YIKR	AQSLAAQANLAPNDKDVDSDLEQCAVCYIKR	4	866.915954589844	912.442138671875	2	0	9.33480958972231	1
sp|O60232|SSA27_HUMAN	AQSLAAQANLAPN[Dea]DKDVDSDLEQC[CAM]AVC[CAM]YIKR	AQSLAAQANLAPNDKDVDSDLEQCAVCYIKR	4	866.915954589844	1134.53491210938	2	0	19.2896472037485	1
sp|O60232|SSA27_HUMAN	AQSLAAQANLAPN[Dea]DKDVDSDLEQC[CAM]AVC[CAM]YIKR	AQSLAAQANLAPNDKDVDSDLEQCAVCYIKR	4	866.915954589844	1326.62927246094	1	738.132867067322	8.2003839436348	7.13216497753583
sp|O60232|SSA27_HUMAN	AQSLAAQANLAPN[Dea]DKDVDSDLEQC[CAM]AVC[CAM]YIKR	AQSLAAQANLAPNDKDVDSDLEQCAVCYIKR	4	866.915954589844	1439.71337890625	1	201.80562902934	7.48747991342901	5.15521913604096
sp|O60232|SSA27_HUMAN	AQSLAAQANLAPNDKDVDSDLEQC[CAM]AVC[CAM]YIKR	AQSLAAQANLAPNDKDVDSDLEQCAVCYIKR	4	866.669982910156	838.460388183594	1	0	10.5713239877449	1
sp|O60232|SSA27_HUMAN	AQSLAAQANLAPNDKDVDSDLEQC[CAM]AVC[CAM]YIKR	AQSLAAQANLAPNDKDVDSDLEQCAVCYIKR	4	866.669982910156	909.497497558594	1	194.170702923855	4.5728131447202	9.69679014075341
sp|O60232|SSA27_HUMAN	AQSLAAQANLAPNDKDVDSDLEQC[CAM]AVC[CAM]YIKR	AQSLAAQANLAPNDKDVDSDLEQCAVCYIKR	4	866.669982910156	1059.84826660156	3	30.5192650425379	1.79212133304991	8.38113892501345
sp|O60232|SSA27_HUMAN	AQSLAAQANLAPNDKDVDSDLEQC[CAM]AVC[CAM]YIKR	AQSLAAQANLAPNDKDVDSDLEQCAVCYIKR	4	866.669982910156	1069.52807617188	1	777.478325418921	11.4042031130638	11.4916523616943
sp|O60232|SSA27_HUMAN	AQSLAAQANLAPNDKDVDSDLEQC[CAM]AVC[CAM]YIKR	AQSLAAQANLAPNDKDVDSDLEQCAVCYIKR	4	866.669982910156	1197.58666992188	1	64.8245203710059	7.14311899386629	4.90678570779275
sp|O60232|SSA27_HUMAN	AQSLAAQANLAPNDKDVDSDLEQC[CAM]AVC[CAM]YIKR	AQSLAAQANLAPNDKDVDSDLEQCAVCYIKR	4	866.669982910156	1326.62927246094	1	501.266416383439	9.56268016215511	13.2915135671753
sp|O60232|SSA27_HUMAN	DQLLITGC[CAM]DAC[CAM]TEGLMK	DQLLITGCDACTEGLMK	3	642.298645019531	577.301391601563	1	244.29546860753	21.0884932998924	3.22336429859158
sp|O60232|SSA27_HUMAN	DQLLITGC[CAM]DAC[CAM]TEGLMK	DQLLITGCDACTEGLMK	3	642.298645019531	678.349060058594	1	6186.07565800097	23.0025021844941	22.5970935972244
sp|O60232|SSA27_HUMAN	DQLLITGC[CAM]DAC[CAM]TEGLMK	DQLLITGCDACTEGLMK	3	642.298645019531	838.379760742188	1	820.781751611241	18.4975430356664	7.20805090418675
sp|O60232|SSA27_HUMAN	DQLLITGC[CAM]DAC[CAM]TEGLMK	DQLLITGCDACTEGLMK	3	642.298645019531	901.444763183594	1	0	20.8306607700392	1
sp|O60232|SSA27_HUMAN	DQLLITGC[CAM]DAC[CAM]TEGLMK	DQLLITGCDACTEGLMK	3	642.298645019531	909.416870117188	1	322.130445883841	16.7691381391825	7.69339508357261
sp|O60232|SSA27_HUMAN	DQLLITGC[CAM]DAC[CAM]TEGLMK	DQLLITGCDACTEGLMK	3	642.298645019531	1024.44384765625	1	769.706284703098	17.5828068071252	4.44512171507975
sp|O60232|SSA27_HUMAN	LLYDGMLR	LLYDGMLR	2	490.765319824219	227.175399780273	1	0	202.694893153383	1
sp|O60232|SSA27_HUMAN	LLYDGMLR	LLYDGMLR	2	490.765319824219	476.264953613281	1	15535.7901137414	43.5680550592224	26.3095932681029
sp|O60232|SSA27_HUMAN	LLYDGMLR	LLYDGMLR	2	490.765319824219	505.265686035156	1	18803.953543392	29.080130788477	38.8010787237671
sp|O60232|SSA27_HUMAN	LLYDGMLR	LLYDGMLR	2	490.765319824219	591.291931152344	1	265.179451132432	22.1907382226542	4.77254157500442
sp|O60232|SSA27_HUMAN	LLYDGMLR	LLYDGMLR	2	490.765319824219	754.355224609375	1	280.819411098322	18.2838692310297	3.50898913728076
sp|O60232|SSA27_HUMAN	LLYDGMLR	LLYDGMLR	2	490.765319824219	867.439331054688	1	0	20.2264956832358	1
sp|O60506|HNRPQ_HUMAN	[AAR]-QGTTVDLTY[Dhy]GTR	QGTTVDLTYGTR	2	661.340942382813	333.188079833984	1	193.188839513707	11.9029751843174	6.861326034779
sp|O60506|HNRPQ_HUMAN	[AAR]-QGTTVDLTY[Dhy]GTR	QGTTVDLTYGTR	2	661.340942382813	478.240844726563	1	3407.76447345921	14.5557689019196	20.5042502310495
sp|O60506|HNRPQ_HUMAN	[AAR]-QGTTVDLTY[Dhy]GTR	QGTTVDLTYGTR	2	661.340942382813	579.288513183594	1	182.242324158265	19.5714481780655	4.36863397669256
sp|O60506|HNRPQ_HUMAN	[AAR]-QGTTVDLTY[Dhy]GTR	QGTTVDLTYGTR	2	661.340942382813	807.399536132813	1	310.27643950964	15.1828827883089	6.8723397794597
sp|O60506|HNRPQ_HUMAN	[AAR]-QGTTVDLTY[Dhy]GTR	QGTTVDLTYGTR	2	661.340942382813	906.467956542969	1	300.578197120192	12.7981608842314	7.90186246232268
sp|O60506|HNRPQ_HUMAN	[AAR]-QGTTVDLTY[Dhy]GTR	QGTTVDLTYGTR	2	661.340942382813	1007.515625	1	0	17.6562724989153	1
sp|O60506|HNRPQ_HUMAN	EDLDSHAVLGAVYIEDLKEAVR	EDLDSHAVLGAVYIEDLKEAVR	4	611.318237304688	768.315856933594	1	117.030226675524	14.3758143226389	3.46620640117709
sp|O60506|HNRPQ_HUMAN	EDLDSHAVLGAVYIEDLKEAVR	EDLDSHAVLGAVYIEDLKEAVR	4	611.318237304688	830.473022460938	1	0	49.7729328420706	1
sp|O60506|HNRPQ_HUMAN	EDLDSHAVLGAVYIEDLKEAVR	EDLDSHAVLGAVYIEDLKEAVR	4	611.318237304688	920.951782226563	2	160.891198624893	2.80942258517434	11.2980677699486
sp|O60506|HNRPQ_HUMAN	EDLDSHAVLGAVYIEDLKEAVR	EDLDSHAVLGAVYIEDLKEAVR	4	611.318237304688	959.515625	1	203.119345438571	24.4198760348377	4.49610147983431
sp|O60506|HNRPQ_HUMAN	EDLDSHAVLGAVYIEDLKEAVR	EDLDSHAVLGAVYIEDLKEAVR	4	611.318237304688	980.468322753906	1	1653.27572454641	23.854167211982	8.0802902463331
sp|O60506|HNRPQ_HUMAN	EDLDSHAVLGAVYIEDLKEAVR	EDLDSHAVLGAVYIEDLKEAVR	4	611.318237304688	1405.7685546875	1	0	2.64085896984131	1
sp|O60506|HNRPQ_HUMAN	EFLPVLEDEFLDK	EFLPVLEDEFLDK	2	797.405944824219	828.4501953125	1	713.685529084789	7.61750129188432	12.3618615589406
sp|O60506|HNRPQ_HUMAN	EFLPVLEDEFLDK	EFLPVLEDEFLDK	2	797.405944824219	895.404357910156	1	0	9.71730281347873	1
sp|O60506|HNRPQ_HUMAN	EFLPVLEDEFLDK	EFLPVLEDEFLDK	2	797.405944824219	943.477111816406	1	486.633407389347	9.55642371915269	6.4910423400058
sp|O60506|HNRPQ_HUMAN	EFLPVLEDEFLDK	EFLPVLEDEFLDK	2	797.405944824219	1008.48840332031	1	1234.88081414026	8.77302494436855	22.8175382500864
sp|O60506|HNRPQ_HUMAN	EFLPVLEDEFLDK	EFLPVLEDEFLDK	2	797.405944824219	1107.55688476563	1	79.2363074943434	7.30315749547835	3.8095846748603
sp|O60506|HNRPQ_HUMAN	EFLPVLEDEFLDK	EFLPVLEDEFLDK	2	797.405944824219	1204.60961914063	1	69.0851362210344	4.03170459974968	7.29456174877365
sp|O60506|HNRPQ_HUMAN	ELIEETVTNALNK	ELIEETVTNALNK	2	737.393371582031	660.367492675781	1	0	29.6401707149519	1
sp|O60506|HNRPQ_HUMAN	ELIEETVTNALNK	ELIEETVTNALNK	2	737.393371582031	759.435913085938	1	414.892600578214	22.5804458025735	4.93739158637564
sp|O60506|HNRPQ_HUMAN	ELIEETVTNALNK	ELIEETVTNALNK	2	737.393371582031	860.483581542969	1	341.009524358638	13.6473595999093	4.32432188373334
sp|O60506|HNRPQ_HUMAN	ELIEETVTNALNK	ELIEETVTNALNK	2	737.393371582031	989.526184082031	1	315.248826592434	16.9459172118446	3.81044747107617
sp|O60506|HNRPQ_HUMAN	ELIEETVTNALNK	ELIEETVTNALNK	2	737.393371582031	1118.56884765625	1	275.273002232126	13.8651483242484	3.58643668307857
sp|O60506|HNRPQ_HUMAN	ELIEETVTNALNK	ELIEETVTNALNK	2	737.393371582031	1231.65283203125	1	0	13.9107191552766	1
sp|O60506|HNRPQ_HUMAN	MVGC[CAM]LFASK	MVGCLFASK	2	506.751342773438	448.168304443359	1	289.258330445538	12.4644998796825	3.31655541246219
sp|O60506|HNRPQ_HUMAN	MVGC[CAM]LFASK	MVGCLFASK	2	506.751342773438	561.252380371094	1	888.454144562081	20.8760626617235	9.33115988344723
sp|O60506|HNRPQ_HUMAN	MVGC[CAM]LFASK	MVGCLFASK	2	506.751342773438	565.334411621094	1	1391.3820126061	19.930388352289	8.14311609858244
sp|O60506|HNRPQ_HUMAN	MVGC[CAM]LFASK	MVGCLFASK	2	506.751342773438	725.365051269531	1	0	30.6182197309864	1
sp|O60506|HNRPQ_HUMAN	MVGC[CAM]LFASK	MVGCLFASK	2	506.751342773438	782.386535644531	1	409.046701813502	27.0800027997557	4.49033703150134
sp|O60506|HNRPQ_HUMAN	MVGC[CAM]LFASK	MVGCLFASK	2	506.751342773438	881.454956054688	1	0	17.2460709008984	1
sp|O60506|HNRPQ_HUMAN	NLGTLPDMMLR	NLGTLPDMMLR	2	630.825561523438	285.155731201172	1	2394.00457851797	23.7851479333925	11.577241966191
sp|O60506|HNRPQ_HUMAN	NLGTLPDMMLR	NLGTLPDMMLR	2	630.825561523438	386.203399658203	1	0	18.6465866511104	1
sp|O60506|HNRPQ_HUMAN	NLGTLPDMMLR	NLGTLPDMMLR	2	630.825561523438	665.310913085938	1	708.675476467161	22.1671798044782	8.29963160519944
sp|O60506|HNRPQ_HUMAN	NLGTLPDMMLR	NLGTLPDMMLR	2	630.825561523438	875.44775390625	1	1369.92880923651	19.9526764883449	9.62760572387184
sp|O60506|HNRPQ_HUMAN	NLGTLPDMMLR	NLGTLPDMMLR	2	630.825561523438	976.495422363281	1	1000.23715181302	27.1705572147725	3.95146570345839
sp|O60506|HNRPQ_HUMAN	NLGTLPDMMLR	NLGTLPDMMLR	2	630.825561523438	1033.51684570313	1	537.746653606848	19.5124362240409	4.3059445347749
sp|O60664|PLIN3_HUMAN	GLVTDVGSLVMQGLK	GLVTDVGSLVMQGLK	2	758.923828125	875.501892089844	1	890.569039889059	14.5633715686799	10.6082009880485
sp|O60664|PLIN3_HUMAN	GLVTDVGSLVMQGLK	GLVTDVGSLVMQGLK	2	758.923828125	932.523376464844	1	223.729695532464	11.8518957735417	5.15997756149798
sp|O60664|PLIN3_HUMAN	GLVTDVGSLVMQGLK	GLVTDVGSLVMQGLK	2	758.923828125	941.530212402344	1	0	14.3854722955139	1
sp|O60664|PLIN3_HUMAN	GLVTDVGSLVMQGLK	GLVTDVGSLVMQGLK	2	758.923828125	1031.591796875	1	161.441770791621	13.1509828256788	6.63568823762128
sp|O60664|PLIN3_HUMAN	GLVTDVGSLVMQGLK	GLVTDVGSLVMQGLK	2	758.923828125	1146.61877441406	1	132.179022133298	14.0852504311392	3.61292918550189
sp|O60664|PLIN3_HUMAN	GLVTDVGSLVMQGLK	GLVTDVGSLVMQGLK	2	758.923828125	1247.66638183594	1	118.078800090411	9.64970514030959	4.67168845639215
sp|O60664|PLIN3_HUMAN	HAYESASAIQPELR	HAYESASAIQPELR	3	524.598571777344	514.298400878906	1	0	28.6786193490912	1
sp|O60664|PLIN3_HUMAN	HAYESASAIQPELR	HAYESASAIQPELR	3	524.598571777344	755.441040039063	1	0	16.9178919757548	1
sp|O60664|PLIN3_HUMAN	HAYESASAIQPELR	HAYESASAIQPELR	3	524.598571777344	913.510131835938	1	97.5234632862786	9.1830090268313	4.23441240228002
sp|O60664|PLIN3_HUMAN	HAYESASAIQPELR	HAYESASAIQPELR	3	524.598571777344	984.547241210938	1	172.538716376669	7.86014486337202	4.12168499620509
sp|O60664|PLIN3_HUMAN	HAYESASAIQPELR	HAYESASAIQPELR	3	524.598571777344	1071.57934570313	1	527.223565604739	4.18656570068566	16.8518216340023
sp|O60664|PLIN3_HUMAN	HAYESASAIQPELR	HAYESASAIQPELR	3	524.598571777344	1363.68518066406	1	77.6895027708316	0.0601281952843371	311.891133886266
sp|O60664|PLIN3_HUMAN	QQQVSAVDFGDLSTAIR	QQQVSAVDFGDLSTAIR	3	612.314636230469	660.403930664063	1	0	17.4342667750391	1
sp|O60664|PLIN3_HUMAN	QQQVSAVDFGDLSTAIR	QQQVSAVDFGDLSTAIR	3	612.314636230469	775.430847167969	1	0	18.0109417079449	1
sp|O60664|PLIN3_HUMAN	QQQVSAVDFGDLSTAIR	QQQVSAVDFGDLSTAIR	3	612.314636230469	832.452331542969	1	2758.34812948919	45.6159097856717	10.576871750409
sp|O60664|PLIN3_HUMAN	QQQVSAVDFGDLSTAIR	QQQVSAVDFGDLSTAIR	3	612.314636230469	856.415893554688	1	1530.23466913899	22.5326897267328	9.94308524083231
sp|O60664|PLIN3_HUMAN	QQQVSAVDFGDLSTAIR	QQQVSAVDFGDLSTAIR	3	612.314636230469	979.520751953125	1	0	20.2531601523925	1
sp|O60664|PLIN3_HUMAN	QQQVSAVDFGDLSTAIR	QQQVSAVDFGDLSTAIR	3	612.314636230469	1003.48431396484	1	336.962389418237	16.2427883959404	3.48615914430707
sp|O60664|PLIN3_HUMAN	SGMVSQVGGTVVSR	SGMVSQVGGTVVSR	2	682.353576660156	675.37841796875	1	0	19.9271428357474	1
sp|O60664|PLIN3_HUMAN	SGMVSQVGGTVVSR	SGMVSQVGGTVVSR	2	682.353576660156	774.446838378906	1	1561.45050173132	9.38174086744174	12.6006851419429
sp|O60664|PLIN3_HUMAN	SGMVSQVGGTVVSR	SGMVSQVGGTVVSR	2	682.353576660156	902.505432128906	1	78.2406261347494	12.298697840639	3.43875676035918
sp|O60664|PLIN3_HUMAN	SGMVSQVGGTVVSR	SGMVSQVGGTVVSR	2	682.353576660156	989.537414550781	1	0	15.337240677857	1
sp|O60664|PLIN3_HUMAN	SGMVSQVGGTVVSR	SGMVSQVGGTVVSR	2	682.353576660156	1088.60583496094	1	626.803138693537	11.1173309354661	6.11389742523153
sp|O60664|PLIN3_HUMAN	SGMVSQVGGTVVSR	SGMVSQVGGTVVSR	2	682.353576660156	1219.64636230469	1	370.278524449383	5.01983293646102	16.071855850044
sp|O60664|PLIN3_HUMAN	SLIPQAGSVAAATLTK	SLIPQAGSVAAATLTK	2	764.440673828125	774.471984863281	1	62.7469317777402	8.95164947673757	3.78893973770392
sp|O60664|PLIN3_HUMAN	SLIPQAGSVAAATLTK	SLIPQAGSVAAATLTK	2	764.440673828125	861.504028320313	1	61.0466383416592	5.34759509106737	3.08553310424314
sp|O60664|PLIN3_HUMAN	SLIPQAGSVAAATLTK	SLIPQAGSVAAATLTK	2	764.440673828125	918.525451660156	1	308.666855501443	10.3885992343544	5.17950007837156
sp|O60664|PLIN3_HUMAN	SLIPQAGSVAAATLTK	SLIPQAGSVAAATLTK	2	764.440673828125	989.562561035156	1	0	9.5075088800741	1
sp|O60664|PLIN3_HUMAN	SLIPQAGSVAAATLTK	SLIPQAGSVAAATLTK	2	764.440673828125	1117.62121582031	1	22.3024236890256	4.00114521110351	3.01297841497396
sp|O60664|PLIN3_HUMAN	SLIPQAGSVAAATLTK	SLIPQAGSVAAATLTK	2	764.440673828125	1327.75793457031	1	56.9706785252432	2.69615669346622	5.29736215741403
sp|O60664|PLIN3_HUMAN	TADVAESLQTAVTDR	TADVAESLQTAVTDR	2	788.894287109375	787.383239746094	1	937.103027937414	33.3866032316855	7.67744483754487
sp|O60664|PLIN3_HUMAN	TADVAESLQTAVTDR	TADVAESLQTAVTDR	2	788.894287109375	903.489440917969	1	431.172588953709	13.4349102998771	6.81604271989226
sp|O60664|PLIN3_HUMAN	TADVAESLQTAVTDR	TADVAESLQTAVTDR	2	788.894287109375	990.521423339844	1	9105.92248374365	16.1758009221115	35.08286150683
sp|O60664|PLIN3_HUMAN	TADVAESLQTAVTDR	TADVAESLQTAVTDR	2	788.894287109375	1119.56408691406	1	664.824488501232	15.0242882750425	10.5582798550908
sp|O60664|PLIN3_HUMAN	TADVAESLQTAVTDR	TADVAESLQTAVTDR	2	788.894287109375	1190.60119628906	1	140.312766998682	10.6719513786606	5.79784237753581
sp|O60664|PLIN3_HUMAN	TADVAESLQTAVTDR	TADVAESLQTAVTDR	2	788.894287109375	1289.66955566406	1	780.543087637505	9.89333332710162	9.8661670322436
sp|O60763|USO1_HUMAN	ASVIASSQENTGSTQSSR	ASVIASSQENTGSTQSSR	3	603.957275390625	349.183013916016	1	301.424035142862	2.33856808699108	13.361623706903
sp|O60763|USO1_HUMAN	ASVIASSQENTGSTQSSR	ASVIASSQENTGSTQSSR	3	603.957275390625	477.241577148438	1	796.096152388033	5.16337313730194	15.0113554339945
sp|O60763|USO1_HUMAN	ASVIASSQENTGSTQSSR	ASVIASSQENTGSTQSSR	3	603.957275390625	722.3427734375	1	25.5533799284838	3.50964774509554	3.77119247849561
sp|O60763|USO1_HUMAN	ASVIASSQENTGSTQSSR	ASVIASSQENTGSTQSSR	3	603.957275390625	776.863525390625	2	38.8192428021286	0.12575879806453	131.320114774379
sp|O60763|USO1_HUMAN	ASVIASSQENTGSTQSSR	ASVIASSQENTGSTQSSR	3	603.957275390625	823.390441894531	1	98.3749246803718	5.42836876829353	8.52652910830308
sp|O60763|USO1_HUMAN	ASVIASSQENTGSTQSSR	ASVIASSQENTGSTQSSR	3	603.957275390625	937.433349609375	1	24.8473232467248	2.72537081735089	4.92813141362728
sp|O60763|USO1_HUMAN	EFANEFAVIR	EFANEFAVIR	2	598.308959960938	194.139358520508	2	0	1.82141305865006	1
sp|O60763|USO1_HUMAN	EFANEFAVIR	EFANEFAVIR	2	598.308959960938	348.155395507813	1	342.652807301266	24.1184913751321	3.10177955166517
sp|O60763|USO1_HUMAN	EFANEFAVIR	EFANEFAVIR	2	598.308959960938	387.271423339844	1	545.166406054316	14.1707201255016	5.20281463830193
sp|O60763|USO1_HUMAN	EFANEFAVIR	EFANEFAVIR	2	598.308959960938	734.419555664063	1	258.012827871849	23.4239898781276	3.01420620591292
sp|O60763|USO1_HUMAN	EFANEFAVIR	EFANEFAVIR	2	598.308959960938	848.462463378906	1	5884.27743033109	24.2771185676577	20.3494747339644
sp|O60763|USO1_HUMAN	EFANEFAVIR	EFANEFAVIR	2	598.308959960938	919.499572753906	1	2613.89284575608	22.3920613918223	9.69276464333275
sp|O60763|USO1_HUMAN	IMN[Dea]KYHTVINDHQELTKR	IMNKYHTVINDHQELTKR	3	747.719665527344	175.118957519531	1	0	12.911367571821	1
sp|O60763|USO1_HUMAN	IMN[Dea]KYHTVINDHQELTKR	IMNKYHTVINDHQELTKR	3	747.719665527344	488.253723144531	1	214.093517790997	3.08771910271331	11.3941971827783
sp|O60763|USO1_HUMAN	IMN[Dea]KYHTVINDHQELTKR	IMNKYHTVINDHQELTKR	3	747.719665527344	517.345642089844	1	38.7976269195276	0.196065347272792	84.2190813389032
sp|O60763|USO1_HUMAN	IMN[Dea]KYHTVINDHQELTKR	IMNKYHTVINDHQELTKR	3	747.719665527344	774.446838378906	1	290.504743212177	0.223218329473367	203.705756798543
sp|O60763|USO1_HUMAN	IMN[Dea]KYHTVINDHQELTKR	IMNKYHTVINDHQELTKR	3	747.719665527344	889.423645019531	1	125.297337796231	7.84588782291449	5.04853206786043
sp|O60763|USO1_HUMAN	QITEAETHQPGASQGGMVGK	QITEAETHQPGASQGGMVGK	3	675.993469238281	303.202667236328	1	118.5746860452	0.602889108971926	31.1084031660156
sp|O60763|USO1_HUMAN	QITEAETHQPGASQGGMVGK	QITEAETHQPGASQGGMVGK	3	675.993469238281	343.197601318359	1	59.5940419673664	4.23914576029381	3.67363808691267
sp|O60763|USO1_HUMAN	QITEAETHQPGASQGGMVGK	QITEAETHQPGASQGGMVGK	3	675.993469238281	434.2431640625	1	604.182171005894	2.68735237621825	19.272825174719
sp|O60763|USO1_HUMAN	QITEAETHQPGASQGGMVGK	QITEAETHQPGASQGGMVGK	3	675.993469238281	763.376708984375	1	118.061593990496	4.4954657689696	6.84868653556302
sp|O60763|USO1_HUMAN	QITEAETHQPGASQGGMVGK	QITEAETHQPGASQGGMVGK	3	675.993469238281	777.8701171875	2	77.699994182599	0.109009734084264	303.055222559789
sp|O60763|USO1_HUMAN	QITEAETHQPGASQGGMVGK	QITEAETHQPGASQGGMVGK	3	675.993469238281	1116.54663085938	1	77.5769837743641	2.41289443601404	13.6849974599642
sp|O60763|USO1_HUMAN	TIEVSQSNLQ[Dea]SK	TIEVSQSNLQSK	2	667.843566894531	363.187438964844	1	140.928919874262	4.59987438841663	7.03024488571603
sp|O60763|USO1_HUMAN	TIEVSQSNLQ[Dea]SK	TIEVSQSNLQSK	2	667.843566894531	443.250030517578	1	371.4826556911	4.72102909305249	14.0965343653133
sp|O60763|USO1_HUMAN	TIEVSQSNLQ[Dea]SK	TIEVSQSNLQSK	2	667.843566894531	476.271484375	1	195.869259920231	4.0943080496732	9.32056445399092
sp|O60763|USO1_HUMAN	TIEVSQSNLQ[Dea]SK	TIEVSQSNLQSK	2	667.843566894531	677.346435546875	1	0	9.8883980248625	1
sp|O60763|USO1_HUMAN	TIEVSQSNLQ[Dea]SK	TIEVSQSNLQSK	2	667.843566894531	892.437072753906	1	253.98644246638	7.99845163621674	5.71085256393014
sp|O60763|USO1_HUMAN	TIEVSQSNLQ[Dea]SK	TIEVSQSNLQSK	2	667.843566894531	1120.54809570313	1	101.663040161447	3.73159565763928	7.64465127497136
sp|O60763|USO1_HUMAN	TIEVSQSNLQSK	TIEVSQSNLQSK	2	667.351501464844	344.181610107422	1	213.82988485233	5.83292165623089	8.34057790169875
sp|O60763|USO1_HUMAN	TIEVSQSNLQSK	TIEVSQSNLQSK	2	667.351501464844	530.282043457031	1	109.544568396444	8.58635414143442	6.89620754501063
sp|O60763|USO1_HUMAN	TIEVSQSNLQSK	TIEVSQSNLQSK	2	667.351501464844	676.362426757813	1	435.662525531705	9.46605475674204	11.1474551367193
sp|O60763|USO1_HUMAN	TIEVSQSNLQSK	TIEVSQSNLQSK	2	667.351501464844	891.453063964844	1	864.390815591533	7.82811430564836	13.0624535124379
sp|O60763|USO1_HUMAN	TIEVSQSNLQSK	TIEVSQSNLQSK	2	667.351501464844	990.521423339844	1	308.957996243947	4.59825949854496	7.15461029964725
sp|O60763|USO1_HUMAN	TIEVSQSNLQSK	TIEVSQSNLQSK	2	667.351501464844	1119.56408691406	1	1200.91207107605	4.81880957842222	23.6863430717082
sp|O60841|IF2P_HUMAN	FSADDDENGSEINPGPKNK	FSADDDENGSEINPGPKNK	3	678.639770507813	692.346801757813	2	1656.96179474979	9.98071229863636	16.2490006133677
sp|O60841|IF2P_HUMAN	FSADDDENGSEINPGPKNK	FSADDDENGSEINPGPKNK	3	678.639770507813	867.504699707031	1	1234.23015069261	0.0499810909090909	2661.26323164833
sp|O60841|IF2P_HUMAN	FSADDDENGSEINPGPKNK	FSADDDENGSEINPGPKNK	3	678.639770507813	894.311157226563	1	259.292463825445	2.68711517350241	14.5077669303365
sp|O60841|IF2P_HUMAN	FSADDDENGSEINPGPKNK	FSADDDENGSEINPGPKNK	3	678.639770507813	1038.36462402344	1	223.649750797965	0.0499810909090909	661.080230802358
sp|O60841|IF2P_HUMAN	FSADDDENGSEINPGPKNK	FSADDDENGSEINPGPKNK	3	678.639770507813	1083.57934570313	1	153.283189112784	0.170157229037982	123.359537019156
sp|O60841|IF2P_HUMAN	FSADDDENGSEINPGPKNK	FSADDDENGSEINPGPKNK	3	678.639770507813	1140.60070800781	1	0	2.7017316741063	1
sp|O60841|IF2P_HUMAN	KEQELR	KEQELR	2	401.724517822266	175.118957519531	1	0	14.3475189896941	1
sp|O60841|IF2P_HUMAN	KEQELR	KEQELR	2	401.724517822266	258.144836425781	1	171.027852587971	8.34303602552301	5.9084412670316
sp|O60841|IF2P_HUMAN	KEQELR	KEQELR	2	401.724517822266	288.203002929688	1	0	2.8253773262731	1
sp|O60841|IF2P_HUMAN	KEQELR	KEQELR	2	401.724517822266	417.24560546875	1	229.222314505565	8.72116801531398	6.08642763034142
sp|O60841|IF2P_HUMAN	KEQELR	KEQELR	2	401.724517822266	545.30419921875	1	52.7878702321186	5.2287253863583	5.31826145340311
sp|O60841|IF2P_HUMAN	KEQELR	KEQELR	2	401.724517822266	674.346801757813	1	175.24921394922	2.74563900583695	12.4018035744335
sp|O60841|IF2P_HUMAN	LNSFSEHGPTDIILMGPIR	LNSFSEHGPTDIILMGPIR	3	699.698120117188	686.401794433594	1	347.59016914198	23.5973262098338	3.34332424009226
sp|O60841|IF2P_HUMAN	LNSFSEHGPTDIILMGPIR	LNSFSEHGPTDIILMGPIR	3	699.698120117188	815.368225097656	1	302.315055650539	25.7940640941869	3.14515011468329
sp|O60841|IF2P_HUMAN	LNSFSEHGPTDIILMGPIR	LNSFSEHGPTDIILMGPIR	3	699.698120117188	891.963989257813	2	255.05511276757	8.41744575728031	5.53093962433308
sp|O60841|IF2P_HUMAN	LNSFSEHGPTDIILMGPIR	LNSFSEHGPTDIILMGPIR	3	699.698120117188	969.442443847656	1	978.889118671626	15.8601097888152	6.60996891687557
sp|O60841|IF2P_HUMAN	LNSFSEHGPTDIILMGPIR	LNSFSEHGPTDIILMGPIR	3	699.698120117188	1128.64453125	1	95.3600297217762	10.1673419298296	5.07112846946034
sp|O60841|IF2P_HUMAN	LNSFSEHGPTDIILMGPIR	LNSFSEHGPTDIILMGPIR	3	699.698120117188	1298.60119628906	1	148.579965363754	8.06381507999522	4.06231209854888
sp|O60841|IF2P_HUMAN	STFEEEN[Dea]N[Dea]ETPKVAVTERDAK	STFEEENNETPKVAVTERDAK	4	599.782958984375	618.320556640625	1	192.397048088462	13.3752768701047	3.51534578853986
sp|O60841|IF2P_HUMAN	STFEEEN[Dea]N[Dea]ETPKVAVTERDAK	STFEEENNETPKVAVTERDAK	4	599.782958984375	719.368225097656	1	442.621297261487	14.9365713373492	5.35306536950962
sp|O60841|IF2P_HUMAN	STFEEEN[Dea]N[Dea]ETPKVAVTERDAK	STFEEENNETPKVAVTERDAK	4	599.782958984375	723.283203125	1	0	9.98448668018576	1
sp|O60841|IF2P_HUMAN	STFEEEN[Dea]N[Dea]ETPKVAVTERDAK	STFEEENNETPKVAVTERDAK	4	599.782958984375	838.310119628906	1	351.20621881625	3.17084176208714	11.8408513240479
sp|O60841|IF2P_HUMAN	STFEEEN[Dea]N[Dea]ETPKVAVTERDAK	STFEEENNETPKVAVTERDAK	4	599.782958984375	953.337036132813	1	0	0.128535786475807	1
sp|O60841|IF2P_HUMAN	STFEEEN[Dea]N[Dea]ETPKVAVTERDAK	STFEEENNETPKVAVTERDAK	4	599.782958984375	1082.37963867188	1	116.544625811937	0.0499810909090909	330.706410773518
sp|O60841|IF2P_HUMAN	STFEEEN[Dea]NETPKVAVTERDAK	STFEEENNETPKVAVTERDAK	4	599.536926269531	594.240600585938	1	564.488365863349	8.56168585830918	8.62686053881437
sp|O60841|IF2P_HUMAN	STFEEEN[Dea]NETPKVAVTERDAK	STFEEENNETPKVAVTERDAK	4	599.536926269531	719.368225097656	1	750.96075342307	12.9936096197814	5.76792465157649
sp|O60841|IF2P_HUMAN	STFEEEN[Dea]NETPKVAVTERDAK	STFEEENNETPKVAVTERDAK	4	599.536926269531	838.310119628906	1	0	3.00722141185713	1
sp|O60841|IF2P_HUMAN	STFEEEN[Dea]NETPKVAVTERDAK	STFEEENNETPKVAVTERDAK	4	599.536926269531	889.473754882813	1	96.08000059196	9.22121770365767	3.59989822994288
sp|O60841|IF2P_HUMAN	STFEEEN[Dea]NETPKVAVTERDAK	STFEEENNETPKVAVTERDAK	4	599.536926269531	952.35302734375	1	38.8406200169317	1.86618985360269	8.85118120670488
sp|O60841|IF2P_HUMAN	STFEEEN[Dea]NETPKVAVTERDAK	STFEEENNETPKVAVTERDAK	4	599.536926269531	1081.39562988281	1	38.8499962769113	0.139458806253997	118.443467122102
sp|O60841|IF2P_HUMAN	STFEEENNETPKVAVTERDAK	STFEEENNETPKVAVTERDAK	4	599.290954589844	594.240600585938	1	273.444698060362	8.59595075394744	10.2267444770539
sp|O60841|IF2P_HUMAN	STFEEENNETPKVAVTERDAK	STFEEENNETPKVAVTERDAK	4	599.290954589844	719.368225097656	1	2377.87402034231	13.1461708819297	16.0570072281892
sp|O60841|IF2P_HUMAN	STFEEENNETPKVAVTERDAK	STFEEENNETPKVAVTERDAK	4	599.290954589844	723.283203125	1	115.361320590313	7.93712984794526	3.24803230546876
sp|O60841|IF2P_HUMAN	STFEEENNETPKVAVTERDAK	STFEEENNETPKVAVTERDAK	4	599.290954589844	837.326110839844	1	46.6441102113772	5.23783234191513	4.81494005071614
sp|O60841|IF2P_HUMAN	STFEEENNETPKVAVTERDAK	STFEEENNETPKVAVTERDAK	4	599.290954589844	951.369018554688	1	38.7893697670089	2.57393289079212	6.41482706713565
sp|O60841|IF2P_HUMAN	STFEEENNETPKVAVTERDAK	STFEEENNETPKVAVTERDAK	4	599.290954589844	1080.41162109375	1	77.6988781499256	0.0891164799295027	185.414930411453
sp|O60869|EDF1_HUMAN	[1Ac]-LVTVTDWDSEAR	LVTVTDWDSEAR	2	717.348999023438	455.286407470703	1	179.781430452095	11.0033671162617	3.11075397026673
sp|O60869|EDF1_HUMAN	[1Ac]-LVTVTDWDSEAR	LVTVTDWDSEAR	2	717.348999023438	462.230682373047	1	451.304822601605	18.7059252632401	5.61606172178558
sp|O60869|EDF1_HUMAN	[1Ac]-LVTVTDWDSEAR	LVTVTDWDSEAR	2	717.348999023438	763.3369140625	1	466.718401799455	18.5842809359594	7.56272649314984
sp|O60869|EDF1_HUMAN	[1Ac]-LVTVTDWDSEAR	LVTVTDWDSEAR	2	717.348999023438	878.363891601563	1	1119.8000304742	16.7001275742304	8.95260751274308
sp|O60869|EDF1_HUMAN	[1Ac]-LVTVTDWDSEAR	LVTVTDWDSEAR	2	717.348999023438	979.411560058594	1	633.000645294844	17.843960315478	5.60964039243217
sp|O60869|EDF1_HUMAN	[1Ac]-LVTVTDWDSEAR	LVTVTDWDSEAR	2	717.348999023438	1179.52770996094	1	0	11.4303416262395	1
sp|O60869|EDF1_HUMAN	GSEYDAIVQPKEN[Dea]IR	GSEYDAIVQPKENIR	3	573.956481933594	403.229949951172	1	839.864691145612	17.6552710433739	7.15722428272017
sp|O60869|EDF1_HUMAN	GSEYDAIVQPKEN[Dea]IR	GSEYDAIVQPKENIR	3	573.956481933594	660.367492675781	1	908.879372828805	23.0297833384773	6.64359085078829
sp|O60869|EDF1_HUMAN	GSEYDAIVQPKEN[Dea]IR	GSEYDAIVQPKENIR	3	573.956481933594	885.478881835938	1	0	12.4554973247799	1
sp|O60869|EDF1_HUMAN	GSEYDAIVQPKEN[Dea]IR	GSEYDAIVQPKENIR	3	573.956481933594	984.547241210938	1	0	5.24265608955457	1
sp|O60869|EDF1_HUMAN	GSEYDAIVQPKEN[Dea]IR	GSEYDAIVQPKENIR	3	573.956481933594	1168.66845703125	1	116.541190643852	0.0499810909090909	705.695598317415
sp|O60869|EDF1_HUMAN	GSEYDAIVQPKEN[Dea]IR	GSEYDAIVQPKENIR	3	573.956481933594	1283.69543457031	1	77.6948741879332	0.0499810909090909	660.96936050975
sp|O60869|EDF1_HUMAN	GSEYDAIVQPKENIR	GSEYDAIVQPKENIR	3	573.62841796875	659.383483886719	1	656.180892688131	14.8755783104982	9.55937114250987
sp|O60869|EDF1_HUMAN	GSEYDAIVQPKENIR	GSEYDAIVQPKENIR	3	573.62841796875	736.314819335938	1	269.448893184473	23.6215413416152	6.16589951788717
sp|O60869|EDF1_HUMAN	GSEYDAIVQPKENIR	GSEYDAIVQPKENIR	3	573.62841796875	756.436279296875	1	704.885022469235	10.176194335378	8.87065305432536
sp|O60869|EDF1_HUMAN	GSEYDAIVQPKENIR	GSEYDAIVQPKENIR	3	573.62841796875	835.383239746094	1	5087.87634663737	17.0401989727709	17.4419291646249
sp|O60869|EDF1_HUMAN	GSEYDAIVQPKENIR	GSEYDAIVQPKENIR	3	573.62841796875	884.494812011719	1	201.41590658624	11.2896316493553	5.45478704079819
sp|O60869|EDF1_HUMAN	GSEYDAIVQPKENIR	GSEYDAIVQPKENIR	3	573.62841796875	983.563232421875	1	304.81883036582	4.23971250001025	7.46872773029196
sp|O60869|EDF1_HUMAN	GSEYDAIVQR	GSEYDAIVQR	2	569.280395507813	586.367126464844	1	0	10.9381421142365	1
sp|O60869|EDF1_HUMAN	GSEYDAIVQR	GSEYDAIVQR	2	569.280395507813	701.39404296875	1	23891.5085965804	16.3700138776595	103.384576848224
sp|O60869|EDF1_HUMAN	GSEYDAIVQR	GSEYDAIVQR	2	569.280395507813	864.457397460938	1	36883.7863110667	14.8860408566734	191.677599473763
sp|O60869|EDF1_HUMAN	GSEYDAIVQR	GSEYDAIVQR	2	569.280395507813	963.441833496094	1	2556.69014411725	20.2618140328789	8.90679016105753
sp|O60869|EDF1_HUMAN	GSEYDAIVQR	GSEYDAIVQR	2	569.280395507813	993.5	1	5046.23076815298	13.3952296145449	27.101424789996
sp|O60869|EDF1_HUMAN	GSEYDAIVQR	GSEYDAIVQR	2	569.280395507813	1080.53198242188	1	0	4.14034821696032	1
sp|O60888|CUTA_HUMAN	IMMLVESDEEIKGK	IMMLVESDEEIKGK	3	541.27734375	574.355895996094	1	2221.61046919345	16.801572753439	18.4189892017838
sp|O60888|CUTA_HUMAN	IMMLVESDEEIKGK	IMMLVESDEEIKGK	3	541.27734375	703.398498535156	1	991.91827869194	27.4276485550348	7.27559822953297
sp|O60888|CUTA_HUMAN	IMMLVESDEEIKGK	IMMLVESDEEIKGK	3	541.27734375	717.367370605469	1	0	27.8645798225354	1
sp|O60888|CUTA_HUMAN	IMMLVESDEEIKGK	IMMLVESDEEIKGK	3	541.27734375	804.3994140625	1	260.714483874763	20.5699151402314	3.69793911716222
sp|O60888|CUTA_HUMAN	IMMLVESDEEIKGK	IMMLVESDEEIKGK	3	541.27734375	919.426330566406	1	0	16.5380724841911	1
sp|O60888|CUTA_HUMAN	IMMLVESDEEIKGK	IMMLVESDEEIKGK	3	541.27734375	1048.46899414063	1	203.378759982675	11.7931433441701	6.05933751548938
sp|O60888|CUTA_HUMAN	LVTISDSVSETVQP	LVTISDSVSETVQP	2	737.885375976563	116.070602416992	1	7327.82396367004	13.4767835105532	24.3784500291669
sp|O60888|CUTA_HUMAN	LVTISDSVSETVQP	LVTISDSVSETVQP	2	737.885375976563	213.159759521484	1	0	47.8617933803522	1
sp|O60888|CUTA_HUMAN	LVTISDSVSETVQP	LVTISDSVSETVQP	2	737.885375976563	244.129180908203	1	282.867889758381	23.3747449745078	3.33351068633796
sp|O60888|CUTA_HUMAN	LVTISDSVSETVQP	LVTISDSVSETVQP	2	737.885375976563	427.29150390625	1	212.710468587411	8.40913705298543	7.51576334627745
sp|O60888|CUTA_HUMAN	LVTISDSVSETVQP	LVTISDSVSETVQP	2	737.885375976563	629.350463867188	1	391.108445635276	19.142378778924	4.39790779925828
sp|O60888|CUTA_HUMAN	VFDTLAPVLSSQTR	VFDTLAPVLSSQTR	2	767.417175292969	790.441772460938	1	300.688556998147	10.6238852015604	5.37160683567318
sp|O60888|CUTA_HUMAN	VFDTLAPVLSSQTR	VFDTLAPVLSSQTR	2	767.417175292969	887.494506835938	1	0	14.3142677459444	1
sp|O60888|CUTA_HUMAN	VFDTLAPVLSSQTR	VFDTLAPVLSSQTR	2	767.417175292969	958.531616210938	1	131.673162681988	11.3264092129339	3.26637957822658
sp|O60888|CUTA_HUMAN	VFDTLAPVLSSQTR	VFDTLAPVLSSQTR	2	767.417175292969	1071.61572265625	1	380.758033202119	10.0232672896111	6.33265887743355
sp|O60888|CUTA_HUMAN	VFDTLAPVLSSQTR	VFDTLAPVLSSQTR	2	767.417175292969	1172.66333007813	1	0	8.97068632713609	1
sp|O60888|CUTA_HUMAN	VFDTLAPVLSSQTR	VFDTLAPVLSSQTR	2	767.417175292969	1287.69030761719	1	73.0901873387811	10.2874513911143	3.84042731967983
sp|O60888|CUTA_HUMAN	WEYISTIQ[Dea]PILNVC[CAM]AALK	WEYISTIQPILNVCAALK	3	707.374755859375	402.271087646484	1	0	2.76097070425424	1
sp|O60888|CUTA_HUMAN	WEYISTIQ[Dea]PILNVC[CAM]AALK	WEYISTIQPILNVCAALK	3	707.374755859375	775.4130859375	1	85.4858960684975	9.0029891684112	3.29749710782158
sp|O60888|CUTA_HUMAN	WEYISTIQ[Dea]PILNVC[CAM]AALK	WEYISTIQPILNVCAALK	3	707.374755859375	888.497131347656	1	0	9.15864290714764	1
sp|O60888|CUTA_HUMAN	WEYISTIQ[Dea]PILNVC[CAM]AALK	WEYISTIQPILNVCAALK	3	707.374755859375	893.440368652344	1	183.993801169679	11.2602683387202	5.81296492764759
sp|O60888|CUTA_HUMAN	WEYISTIQ[Dea]PILNVC[CAM]AALK	WEYISTIQPILNVCAALK	3	707.374755859375	1022.48291015625	1	804.437890879603	6.9075380993299	16.1266318572794
sp|O60888|CUTA_HUMAN	WEYISTIQ[Dea]PILNVC[CAM]AALK	WEYISTIQPILNVCAALK	3	707.374755859375	1098.63403320313	1	202.53517205647	3.11565785857563	17.6098357718971
sp|O60888|CUTA_HUMAN	WEYISTIQPILN[Dea]VC[CAM]AALK	WEYISTIQPILNVCAALK	2	1060.55847167969	331.233978271484	1	9.12043631434439	0.525218728346273	7.38314577008978
sp|O60888|CUTA_HUMAN	WEYISTIQPILN[Dea]VC[CAM]AALK	WEYISTIQPILNVCAALK	2	1060.55847167969	402.271087646484	1	155.397758992667	0.0499810909090909	375.210923095811
sp|O60888|CUTA_HUMAN	WEYISTIQPILN[Dea]VC[CAM]AALK	WEYISTIQPILNVCAALK	2	1060.55847167969	592.276550292969	1	155.287228162791	0.212479311739056	155.43679629737
sp|O60888|CUTA_HUMAN	WEYISTIQPILN[Dea]VC[CAM]AALK	WEYISTIQPILNVCAALK	2	1060.55847167969	889.481140136719	1	30.5377696521364	1.56995977148963	9.56848275096558
sp|O60888|CUTA_HUMAN	WEYISTIQPILN[Dea]VC[CAM]AALK	WEYISTIQPILNVCAALK	2	1060.55847167969	1099.61804199219	1	77.699997375668	0.0499810909090909	375.210914427434
sp|O60888|CUTA_HUMAN	WEYISTIQPILN[Dea]VC[CAM]AALK	WEYISTIQPILNVCAALK	2	1060.55847167969	1227.67651367188	1	76.0813704576564	0.0499810909090909	330.59092647214
sp|O60888|CUTA_HUMAN	WEYISTIQPILNVC[CAM]AALK	WEYISTIQPILNVCAALK	3	707.046752929688	661.370178222656	1	348.95711160226	8.52241881249871	8.31916553770056
sp|O60888|CUTA_HUMAN	WEYISTIQPILNVC[CAM]AALK	WEYISTIQPILNVCAALK	3	707.046752929688	775.4130859375	1	0	10.3056582663393	1
sp|O60888|CUTA_HUMAN	WEYISTIQPILNVC[CAM]AALK	WEYISTIQPILNVCAALK	3	707.046752929688	888.497131347656	1	0	9.20611478007643	1
sp|O60888|CUTA_HUMAN	WEYISTIQPILNVC[CAM]AALK	WEYISTIQPILNVCAALK	3	707.046752929688	893.440368652344	1	168.099574008947	10.2160258876238	4.00495512964994
sp|O60888|CUTA_HUMAN	WEYISTIQPILNVC[CAM]AALK	WEYISTIQPILNVCAALK	3	707.046752929688	1021.49890136719	1	129.62754950633	7.82627422077816	5.49922914452878
sp|O60888|CUTA_HUMAN	WEYISTIQPILNVC[CAM]AALK	WEYISTIQPILNVCAALK	3	707.046752929688	1098.63403320313	1	51.3977075110262	1.84986129122113	9.26591164186395
sp|O60925|PFD1_HUMAN	[1Ac]-KLELDVPAAK	KLELDVPAAK	2	563.329345703125	485.308197021484	1	0	13.6423268787298	1
sp|O60925|PFD1_HUMAN	[1Ac]-KLELDVPAAK	KLELDVPAAK	2	563.329345703125	600.335144042969	1	136.225667701818	23.4285843703219	3.14382643682012
sp|O60925|PFD1_HUMAN	[1Ac]-KLELDVPAAK	KLELDVPAAK	2	563.329345703125	641.350463867188	1	1648.56195114996	24.9167910700695	7.31050600627625
sp|O60925|PFD1_HUMAN	[1Ac]-KLELDVPAAK	KLELDVPAAK	2	563.329345703125	713.419189453125	1	1050.71374949912	19.3831166878208	8.14386383477843
sp|O60925|PFD1_HUMAN	[1Ac]-KLELDVPAAK	KLELDVPAAK	2	563.329345703125	842.461791992188	1	1132.79365899805	20.3726382493777	8.29059087300989
sp|O60925|PFD1_HUMAN	[1Ac]-KLELDVPAAK	KLELDVPAAK	2	563.329345703125	955.5458984375	1	356.553245096369	11.9630032706093	8.46720556742198
sp|O60925|PFD1_HUMAN	[CRM]-KLELDVPAAK	KLELDVPAAK	2	563.826965332031	289.187042236328	1	1294.13730733082	12.7166783830879	11.3933040494887
sp|O60925|PFD1_HUMAN	[CRM]-KLELDVPAAK	KLELDVPAAK	2	563.826965332031	485.308197021484	1	0	13.9645065281144	1
sp|O60925|PFD1_HUMAN	[CRM]-KLELDVPAAK	KLELDVPAAK	2	563.826965332031	600.335144042969	1	136.225667701818	23.4097991084969	3.14634920954766
sp|O60925|PFD1_HUMAN	[CRM]-KLELDVPAAK	KLELDVPAAK	2	563.826965332031	713.419189453125	1	1050.71374949912	19.4532613621353	8.11449864681748
sp|O60925|PFD1_HUMAN	[CRM]-KLELDVPAAK	KLELDVPAAK	2	563.826965332031	842.461791992188	1	1059.43900366378	20.386308903705	7.8938303357484
sp|O60925|PFD1_HUMAN	[CRM]-KLELDVPAAK	KLELDVPAAK	2	563.826965332031	955.5458984375	1	0	12.0867192135574	1
sp|O60925|PFD1_HUMAN	NLQEIQIDALR	NLQEIQIDALR	2	656.864624023438	715.409729003906	1	229.449819015187	19.6279664269545	3.42472630275385
sp|O60925|PFD1_HUMAN	NLQEIQIDALR	NLQEIQIDALR	2	656.864624023438	828.493774414063	1	144.44123939273	9.84382330967002	6.84583577081026
sp|O60925|PFD1_HUMAN	NLQEIQIDALR	NLQEIQIDALR	2	656.864624023438	839.462158203125	1	204.537467725285	14.7257118933961	4.52334878031677
sp|O60925|PFD1_HUMAN	NLQEIQIDALR	NLQEIQIDALR	2	656.864624023438	957.536376953125	1	4115.17539791216	15.2106291431299	11.6722449430544
sp|O60925|PFD1_HUMAN	NLQEIQIDALR	NLQEIQIDALR	2	656.864624023438	1085.59497070313	1	260.145323449078	13.7346833662867	4.94521461778627
sp|O60925|PFD1_HUMAN	NLQEIQIDALR	NLQEIQIDALR	2	656.864624023438	1198.67895507813	1	67.2582696678355	3.17886871329941	5.54376631668818
sp|O75312|ZPR1_HUMAN	APQDQELGSIAR	APQDQELGSIAR	2	642.830749511719	616.377685546875	1	67.2880690721915	0.161183894560583	97.8459250422737
sp|O75312|ZPR1_HUMAN	APQDQELGSIAR	APQDQELGSIAR	2	642.830749511719	745.420288085938	1	69.3775161669142	2.47475724500091	7.21433310701665
sp|O75312|ZPR1_HUMAN	APQDQELGSIAR	APQDQELGSIAR	2	642.830749511719	839.389343261719	1	209.304477847028	7.80874898429354	5.85737851654909
sp|O75312|ZPR1_HUMAN	APQDQELGSIAR	APQDQELGSIAR	2	642.830749511719	873.478881835938	1	155.266730754535	1.94350279663081	18.1445827817032
sp|O75312|ZPR1_HUMAN	APQDQELGSIAR	APQDQELGSIAR	2	642.830749511719	988.505798339844	1	369.813650793884	4.21394674826061	16.1305721012076
sp|O75312|ZPR1_HUMAN	APQDQELGSIAR	APQDQELGSIAR	2	642.830749511719	1116.56433105469	1	38.8499999999985	0.0854180674829444	193.378114661503
sp|O75312|ZPR1_HUMAN	ETQGPNSSDGLTFPNR	ETQGPNSSDGLTFPNR	2	860.400268554688	458.685791015625	2	0	0.0499810909090909	1
sp|O75312|ZPR1_HUMAN	ETQGPNSSDGLTFPNR	ETQGPNSSDGLTFPNR	2	860.400268554688	1006.49523925781	1	232.937723796464	4.00800988047666	9.35660391179552
sp|O75312|ZPR1_HUMAN	ETQGPNSSDGLTFPNR	ETQGPNSSDGLTFPNR	2	860.400268554688	1093.52722167969	1	52.8145666091268	4.0353058234199	3.5375585336959
sp|O75312|ZPR1_HUMAN	ETQGPNSSDGLTFPNR	ETQGPNSSDGLTFPNR	2	860.400268554688	1207.57019042969	1	214.203461645496	2.71368976768925	12.4983111455992
sp|O75312|ZPR1_HUMAN	ETQGPNSSDGLTFPNR	ETQGPNSSDGLTFPNR	2	860.400268554688	1304.62292480469	1	194.09511438457	2.56340770360267	13.7565007799734
sp|O75312|ZPR1_HUMAN	ETQGPNSSDGLTFPNR	ETQGPNSSDGLTFPNR	2	860.400268554688	1361.64440917969	1	0	2.81634049452337	1
sp|O75312|ZPR1_HUMAN	EVKMEPDDEPAYVN[Dea]QLYSNGAPDDMIFHAR	EVKMEPDDEPAYVNQLYSNGAPDDMIFHAR	4	863.890686035156	930.421997070313	2	1129.96913962501	14.1483346143621	10.5238610195067
sp|O75312|ZPR1_HUMAN	EVKMEPDDEPAYVN[Dea]QLYSNGAPDDMIFHAR	EVKMEPDDEPAYVNQLYSNGAPDDMIFHAR	4	863.890686035156	1004.46185302734	1	0	12.5229170157002	1
sp|O75312|ZPR1_HUMAN	EVKMEPDDEPAYVN[Dea]QLYSNGAPDDMIFHAR	EVKMEPDDEPAYVNQLYSNGAPDDMIFHAR	4	863.890686035156	1172.5517578125	1	585.982353031827	14.1446371217029	5.94822893003079
sp|O75312|ZPR1_HUMAN	EVKMEPDDEPAYVN[Dea]QLYSNGAPDDMIFHAR	EVKMEPDDEPAYVNQLYSNGAPDDMIFHAR	4	863.890686035156	1343.61608886719	1	156.623580629349	9.74753021471828	4.28210549073292
sp|O75312|ZPR1_HUMAN	EVKMEPDDEPAYVN[Dea]QLYSNGAPDDMIFHAR	EVKMEPDDEPAYVNQLYSNGAPDDMIFHAR	4	863.890686035156	1430.64807128906	1	0	8.05628506851107	1
sp|O75312|ZPR1_HUMAN	EVKMEPDDEPAYVN[Dea]QLYSNGAPDDMIFHAR	EVKMEPDDEPAYVNQLYSNGAPDDMIFHAR	4	863.890686035156	1618.69409179688	1	0	-1	1
sp|O75312|ZPR1_HUMAN	LLGELTTFK	LLGELTTFK	2	511.300048828125	227.175399780273	1	552.151390899934	48.1790958614686	3.26051092576335
sp|O75312|ZPR1_HUMAN	LLGELTTFK	LLGELTTFK	2	511.300048828125	294.181213378906	1	3665.47415383334	25.9202629732373	10.1065867282913
sp|O75312|ZPR1_HUMAN	LLGELTTFK	LLGELTTFK	2	511.300048828125	496.276580810547	1	379.995242717773	21.472521956743	3.83957709787913
sp|O75312|ZPR1_HUMAN	LLGELTTFK	LLGELTTFK	2	511.300048828125	738.403259277344	1	233.989610185129	15.3919167773151	3.28968737506409
sp|O75312|ZPR1_HUMAN	LLGELTTFK	LLGELTTFK	2	511.300048828125	795.424682617188	1	932.912412083072	20.656460161954	6.3908453478555
sp|O75312|ZPR1_HUMAN	LLGELTTFK	LLGELTTFK	2	511.300048828125	908.5087890625	1	52.9941079223725	9.02272975268152	3.17566951881007
sp|O75312|ZPR1_HUMAN	QPALGAEYGETKMDNLGLEENQDFTR	QPALGAEYGETKMDNLGLEENQDFTR	3	976.122314453125	423.235046386719	1	537.938029386035	4.74122824450211	12.0855538382305
sp|O75312|ZPR1_HUMAN	QPALGAEYGETKMDNLGLEENQDFTR	QPALGAEYGETKMDNLGLEENQDFTR	3	976.122314453125	909.406066894531	1	78.2337231772802	5.19074983614511	4.47626708668751
sp|O75312|ZPR1_HUMAN	QPALGAEYGETKMDNLGLEENQDFTR	QPALGAEYGETKMDNLGLEENQDFTR	3	976.122314453125	1038.44873046875	1	1190.71967715476	6.36541978071306	16.3949191660735
sp|O75312|ZPR1_HUMAN	QPALGAEYGETKMDNLGLEENQDFTR	QPALGAEYGETKMDNLGLEENQDFTR	3	976.122314453125	1208.55419921875	1	138.304422416304	4.08401164775352	7.81266227261434
sp|O75312|ZPR1_HUMAN	QPALGAEYGETKMDNLGLEENQDFTR	QPALGAEYGETKMDNLGLEENQDFTR	3	976.122314453125	1321.63830566406	1	26.40728423537	4.65013520226687	3.06963283300552
sp|O75312|ZPR1_HUMAN	QPALGAEYGETKMDNLGLEENQDFTR	QPALGAEYGETKMDNLGLEENQDFTR	3	976.122314453125	1435.68115234375	1	77.1645526335352	3.74200158700674	6.23355597407406
sp|O75312|ZPR1_HUMAN	TILGEVTTLAGR	TILGEVTTLAGR	2	615.856262207031	385.244537353516	1	1459.85256738381	18.3164387392401	8.46364965772627
sp|O75312|ZPR1_HUMAN	TILGEVTTLAGR	TILGEVTTLAGR	2	615.856262207031	517.309265136719	1	1023.57350433363	23.0225349520452	7.42330729912894
sp|O75312|ZPR1_HUMAN	TILGEVTTLAGR	TILGEVTTLAGR	2	615.856262207031	618.35693359375	1	0	20.9972950737022	1
sp|O75312|ZPR1_HUMAN	TILGEVTTLAGR	TILGEVTTLAGR	2	615.856262207031	717.425354003906	1	891.569375273	20.25162148964	7.48152227174748
sp|O75312|ZPR1_HUMAN	TILGEVTTLAGR	TILGEVTTLAGR	2	615.856262207031	846.467956542969	1	415.551482958993	19.4912613451778	3.59039520720717
sp|O75312|ZPR1_HUMAN	TILGEVTTLAGR	TILGEVTTLAGR	2	615.856262207031	903.489440917969	1	238.346232178857	22.4113145541345	4.31530178206129
sp|O75347|TBCA_HUMAN	[PGQ]-QSEQLIEAR	QSEQLIEAR	2	528.769653320313	375.198669433594	1	0	20.6755613479389	1
sp|O75347|TBCA_HUMAN	[PGQ]-QSEQLIEAR	QSEQLIEAR	2	528.769653320313	456.172515869141	1	215.073677423006	18.6588378464341	5.21837503337367
sp|O75347|TBCA_HUMAN	[PGQ]-QSEQLIEAR	QSEQLIEAR	2	528.769653320313	488.28271484375	1	1220.00091849072	25.2312331189808	6.14942084764241
sp|O75347|TBCA_HUMAN	[PGQ]-QSEQLIEAR	QSEQLIEAR	2	528.769653320313	601.366760253906	1	9073.75480687728	18.0468939992738	31.4163754462585
sp|O75347|TBCA_HUMAN	[PGQ]-QSEQLIEAR	QSEQLIEAR	2	528.769653320313	729.425354003906	1	919.615134075289	15.9285707922551	7.81003998178389
sp|O75347|TBCA_HUMAN	[PGQ]-QSEQLIEAR	QSEQLIEAR	2	528.769653320313	882.420349121094	1	386.292325251552	30.2662130628896	3.83072364303419
sp|O75347|TBCA_HUMAN	AEKYEEAEELDKEN[Dea]ELIR	AEKYEEAEELDKENELIR	4	553.018127441406	621.287841796875	1	604.661295234334	20.5559896562484	7.04021084089537
sp|O75347|TBCA_HUMAN	AEKYEEAEELDKEN[Dea]ELIR	AEKYEEAEELDKENELIR	4	553.018127441406	641.289855957031	3	334.403799964412	20.9971913865678	4.58497783092055
sp|O75347|TBCA_HUMAN	AEKYEEAEELDKEN[Dea]ELIR	AEKYEEAEELDKENELIR	4	553.018127441406	670.328491210938	3	2778.39916064532	19.7669375493955	13.4277317714081
sp|O75347|TBCA_HUMAN	AEKYEEAEELDKEN[Dea]ELIR	AEKYEEAEELDKENELIR	4	553.018127441406	713.342712402344	3	834.237270714194	22.4151650501211	6.63661303362369
sp|O75347|TBCA_HUMAN	AEKYEEAEELDKEN[Dea]ELIR	AEKYEEAEELDKENELIR	4	553.018127441406	1017.52111816406	1	0	12.9034552522211	1
sp|O75347|TBCA_HUMAN	AEKYEEAEELDKEN[Dea]ELIR	AEKYEEAEELDKENELIR	4	553.018127441406	1105.02893066406	2	38.8499972292879	0.0499810909090909	330.484680254874
sp|O75347|TBCA_HUMAN	AEKYEEAEELDR	AEKYEEAEELDR	2	741.341369628906	732.352233886719	1	138.207111885995	22.8866356288311	3.26508205899865
sp|O75347|TBCA_HUMAN	AEKYEEAEELDR	AEKYEEAEELDR	2	741.341369628906	861.394836425781	1	126.627488493749	12.4232035106209	3.05565922026608
sp|O75347|TBCA_HUMAN	AEKYEEAEELDR	AEKYEEAEELDR	2	741.341369628906	990.437438964844	1	105.649636465489	10.4817711429266	3.56164297090757
sp|O75347|TBCA_HUMAN	AEKYEEAEELDR	AEKYEEAEELDR	2	741.341369628906	1079.45275878906	1	59.8523001145905	9.77935863718561	3.30914757966351
sp|O75347|TBCA_HUMAN	AEKYEEAEELDR	AEKYEEAEELDR	2	741.341369628906	1153.50073242188	1	1350.88246609104	10.8666195106242	9.7236390073237
sp|O75347|TBCA_HUMAN	AEKYEEAEELDR	AEKYEEAEELDR	2	741.341369628906	1192.53686523438	1	217.071831214075	4.86678873942701	9.96572289057915
sp|O75347|TBCA_HUMAN	AEKYEEAER	AEKYEEAER	2	562.764587402344	633.283874511719	1	4561.18393558845	25.571971631049	13.2697212710999
sp|O75347|TBCA_HUMAN	AEKYEEAER	AEKYEEAER	2	562.764587402344	750.330444335938	1	1429.05311827533	27.6458093491194	8.74490764223137
sp|O75347|TBCA_HUMAN	AEKYEEAER	AEKYEEAER	2	562.764587402344	796.34716796875	1	8222.23943873103	20.8190749597928	26.9152281858826
sp|O75347|TBCA_HUMAN	AEKYEEAER	AEKYEEAER	2	562.764587402344	924.442138671875	1	40443.6851902021	35.9002404611999	71.1331591871497
sp|O75347|TBCA_HUMAN	AEKYEEAER	AEKYEEAER	2	562.764587402344	1053.48474121094	1	0	9.27915304249657	1
sp|O75347|TBCA_HUMAN	AEKYEEAER	AEKYEEAER	2	562.764587402344	1106.51123046875	1	5421.0536844361	9.23378898832918	39.59720427165
sp|O75347|TBCA_HUMAN	ELKVSDLVLA	ELKVSDLVLA	2	543.823913574219	617.350463867188	1	6615.40227912133	29.5346047599603	12.9069422861504
sp|O75347|TBCA_HUMAN	ELKVSDLVLA	ELKVSDLVLA	2	543.823913574219	672.356262207031	1	432.319930947367	28.1803430338404	4.07265907821263
sp|O75347|TBCA_HUMAN	ELKVSDLVLA	ELKVSDLVLA	2	543.823913574219	716.418884277344	1	471.126624239988	19.1923672417235	5.73562325991232
sp|O75347|TBCA_HUMAN	ELKVSDLVLA	ELKVSDLVLA	2	543.823913574219	844.513854980469	1	2327.17345671026	14.4373104796929	14.7901972850813
sp|O75347|TBCA_HUMAN	ELKVSDLVLA	ELKVSDLVLA	2	543.823913574219	884.5087890625	1	66.7374265426617	11.4180390970155	3.13045941671717
sp|O75347|TBCA_HUMAN	ELKVSDLVLA	ELKVSDLVLA	2	543.823913574219	957.597900390625	1	444.47515785994	2.72283742393184	21.0299454629385
sp|O75347|TBCA_HUMAN	QLDLYAAELR	QLDLYAAELR	2	596.322021484375	559.31982421875	1	552.138657899875	78.0219082382069	3.82525030896908
sp|O75347|TBCA_HUMAN	QLDLYAAELR	QLDLYAAELR	2	596.322021484375	704.361389160156	1	655.312041051486	22.9095385403574	6.48978261882114
sp|O75347|TBCA_HUMAN	QLDLYAAELR	QLDLYAAELR	2	596.322021484375	722.383178710938	1	22292.1957595896	32.5524660540454	51.409174140859
sp|O75347|TBCA_HUMAN	QLDLYAAELR	QLDLYAAELR	2	596.322021484375	775.398498535156	1	1548.7567001056	28.9639698198805	8.27862346729471
sp|O75347|TBCA_HUMAN	QLDLYAAELR	QLDLYAAELR	2	596.322021484375	835.467224121094	1	0	13.5874329262702	1
sp|O75347|TBCA_HUMAN	QLDLYAAELR	QLDLYAAELR	2	596.322021484375	950.494201660156	1	374.068968861719	26.7071303408199	5.06420535669266
sp|O75367|H2AY_HUMAN	ALLEPHINPLVGGSAITVGK	ALLEPHINPLVGGSAITVGK	3	662.717590332031	663.393005371094	2	0	16.0777690153599	1
sp|O75367|H2AY_HUMAN	ALLEPHINPLVGGSAITVGK	ALLEPHINPLVGGSAITVGK	3	662.717590332031	675.403564453125	1	1011.49095911228	19.515929763043	7.11613955363918
sp|O75367|H2AY_HUMAN	ALLEPHINPLVGGSAITVGK	ALLEPHINPLVGGSAITVGK	3	662.717590332031	731.922485351563	2	409.500328853508	2.70669623315515	22.9469010274795
sp|O75367|H2AY_HUMAN	ALLEPHINPLVGGSAITVGK	ALLEPHINPLVGGSAITVGK	3	662.717590332031	888.514892578125	1	136.497866406892	11.0124527878361	6.69992706545133
sp|O75367|H2AY_HUMAN	ALLEPHINPLVGGSAITVGK	ALLEPHINPLVGGSAITVGK	3	662.717590332031	920.52001953125	2	0	16.5845044910413	1
sp|O75367|H2AY_HUMAN	ALLEPHINPLVGGSAITVGK	ALLEPHINPLVGGSAITVGK	3	662.717590332031	1001.59899902344	1	296.811839279348	7.62947830001124	6.40405380003002
sp|O75367|H2AY_HUMAN	DAGWVPSNC[CAM]HIVFK	DAGWVPSNCHIVFK	2	815.395751953125	147.112808227539	1	245.06309715931	19.0274569118694	4.95206768109304
sp|O75367|H2AY_HUMAN	DAGWVPSNC[CAM]HIVFK	DAGWVPSNCHIVFK	2	815.395751953125	430.172119140625	1	273.162087384089	14.4530960441157	3.94762667424028
sp|O75367|H2AY_HUMAN	DAGWVPSNC[CAM]HIVFK	DAGWVPSNCHIVFK	2	815.395751953125	529.240539550781	1	272.322637928266	16.1597094122743	4.09324227944776
sp|O75367|H2AY_HUMAN	DAGWVPSNC[CAM]HIVFK	DAGWVPSNCHIVFK	2	815.395751953125	917.466186523438	1	239.942897866122	13.1035831368853	4.29838946249194
sp|O75367|H2AY_HUMAN	DAGWVPSNC[CAM]HIVFK	DAGWVPSNCHIVFK	2	815.395751953125	1101.55102539063	1	781.701966023479	12.5603345391955	7.86010599796697
sp|O75367|H2AY_HUMAN	DAGWVPSNC[CAM]HIVFK	DAGWVPSNCHIVFK	2	815.395751953125	1124.45776367188	1	0	9.64318523354776	1
sp|O75367|H2AY_HUMAN	ELLEEC[CAM]KDAGWVPSN[Dea]C[CAM]HIVFK	ELLEECKDAGWVPSNCHIVFK	4	633.802917480469	614.303161621094	1	291.814063855518	38.063004169209	4.14411146089724
sp|O75367|H2AY_HUMAN	ELLEEC[CAM]KDAGWVPSN[Dea]C[CAM]HIVFK	ELLEECKDAGWVPSNCHIVFK	4	633.802917480469	918.4501953125	1	1576.58513532724	20.9735883893488	9.00486501670476
sp|O75367|H2AY_HUMAN	ELLEEC[CAM]KDAGWVPSN[Dea]C[CAM]HIVFK	ELLEECKDAGWVPSNCHIVFK	4	633.802917480469	945.405822753906	2	0	16.1115068920046	1
sp|O75367|H2AY_HUMAN	ELLEEC[CAM]KDAGWVPSN[Dea]C[CAM]HIVFK	ELLEECKDAGWVPSNCHIVFK	4	633.802917480469	1102.53503417969	1	476.8129774576	18.4973374414975	6.07500531688824
sp|O75367|H2AY_HUMAN	ELLEEC[CAM]KDAGWVPSN[Dea]C[CAM]HIVFK	ELLEECKDAGWVPSNCHIVFK	4	633.802917480469	1387.68273925781	1	367.0920841516	4.10219769303871	11.7504402061628
sp|O75367|H2AY_HUMAN	ELLEEC[CAM]KDAGWVPSN[Dea]C[CAM]HIVFK	ELLEECKDAGWVPSNCHIVFK	4	633.802917480469	1444.70422363281	1	95.8104273670231	4.1138266936538	4.44861146820222
sp|O75367|H2AY_HUMAN	ELLEEC[CAM]KDAGWVPSNC[CAM]HIVFK	ELLEECKDAGWVPSNCHIVFK	4	633.556884765625	774.333862304688	1	386.411031513578	23.6924746021413	4.04829985585448
sp|O75367|H2AY_HUMAN	ELLEEC[CAM]KDAGWVPSNC[CAM]HIVFK	ELLEECKDAGWVPSNCHIVFK	4	633.556884765625	815.395751953125	2	0	25.9904232965495	1
sp|O75367|H2AY_HUMAN	ELLEEC[CAM]KDAGWVPSNC[CAM]HIVFK	ELLEECKDAGWVPSNCHIVFK	4	633.556884765625	902.428771972656	1	325.961172080587	20.26001185474	3.22474051987222
sp|O75367|H2AY_HUMAN	ELLEEC[CAM]KDAGWVPSNC[CAM]HIVFK	ELLEECKDAGWVPSNCHIVFK	4	633.556884765625	917.466186523438	1	2593.57149176488	21.3668110112472	16.1098110156238
sp|O75367|H2AY_HUMAN	ELLEEC[CAM]KDAGWVPSNC[CAM]HIVFK	ELLEECKDAGWVPSNCHIVFK	4	633.556884765625	1088.49279785156	1	406.503424709969	17.1891365294361	4.0409377433526
sp|O75367|H2AY_HUMAN	ELLEEC[CAM]KDAGWVPSNC[CAM]HIVFK	ELLEECKDAGWVPSNCHIVFK	4	633.556884765625	1443.72021484375	1	95.6687810814199	3.76070126903389	6.94669461182233
sp|O75367|H2AY_HUMAN	GVPFIVGAR	GVPFIVGAR	2	458.274169921875	175.118957519531	1	2879.16678064521	72.8403314137788	5.43152444950699
sp|O75367|H2AY_HUMAN	GVPFIVGAR	GVPFIVGAR	2	458.274169921875	254.149917602539	1	751.541644328068	38.2043216889588	3.59476287114711
sp|O75367|H2AY_HUMAN	GVPFIVGAR	GVPFIVGAR	2	458.274169921875	401.218322753906	1	1056.74723903808	34.4434688080523	3.50211685460346
sp|O75367|H2AY_HUMAN	GVPFIVGAR	GVPFIVGAR	2	458.274169921875	402.245941162109	1	1260.0554339023	29.4273987464359	6.95320369295074
sp|O75367|H2AY_HUMAN	GVPFIVGAR	GVPFIVGAR	2	458.274169921875	514.302368164063	1	0	27.4056028049796	1
sp|O75367|H2AY_HUMAN	GVPFIVGAR	GVPFIVGAR	2	458.274169921875	515.330017089844	1	7699.90061320822	25.7807102956244	21.057767668163
sp|O75367|H2AY_HUMAN	LLQNLEEDNAVALLIHK	LLQNLEEDNAVALLIHK	3	645.029968261719	694.460998535156	1	73.939873162547	3.8495255342283	6.07328465207685
sp|O75367|H2AY_HUMAN	LLQNLEEDNAVALLIHK	LLQNLEEDNAVALLIHK	3	645.029968261719	793.529418945313	1	0	0.105315341514063	1
sp|O75367|H2AY_HUMAN	LLQNLEEDNAVALLIHK	LLQNLEEDNAVALLIHK	3	645.029968261719	840.446166992188	1	0	22.0637413854641	1
sp|O75367|H2AY_HUMAN	LLQNLEEDNAVALLIHK	LLQNLEEDNAVALLIHK	3	645.029968261719	910.499267578125	2	319.702100554347	9.95414242023207	6.49096285794333
sp|O75367|H2AY_HUMAN	LLQNLEEDNAVALLIHK	LLQNLEEDNAVALLIHK	3	645.029968261719	1093.63647460938	1	183.876177314564	13.0309316820289	4.2214725918661
sp|O75367|H2AY_HUMAN	LLQNLEEDNAVALLIHK	LLQNLEEDNAVALLIHK	3	645.029968261719	1140.55310058594	1	394.882556298238	11.0335244980429	6.16757779957011
sp|O75368|SH3L1_HUMAN	IATSGSSSAIYVK	IATSGSSSAIYVK	2	642.345703125	286.176147460938	1	454.779535152943	3.95120627392071	17.4163883993614
sp|O75368|SH3L1_HUMAN	IATSGSSSAIYVK	IATSGSSSAIYVK	2	642.345703125	767.429809570313	1	0	2.66955162275742	1
sp|O75368|SH3L1_HUMAN	IATSGSSSAIYVK	IATSGSSSAIYVK	2	642.345703125	854.461791992188	1	993.565764477441	5.66271361566564	16.5358416995573
sp|O75368|SH3L1_HUMAN	IATSGSSSAIYVK	IATSGSSSAIYVK	2	642.345703125	911.483276367188	1	901.053146972987	5.09181239454296	18.7526475376555
sp|O75368|SH3L1_HUMAN	IATSGSSSAIYVK	IATSGSSSAIYVK	2	642.345703125	998.515319824219	1	0	3.891018402187	1
sp|O75368|SH3L1_HUMAN	IATSGSSSAIYVK	IATSGSSSAIYVK	2	642.345703125	1099.56298828125	1	14886.0421605661	3.94410873491389	327.060980967167
sp|O75494|SRS10_HUMAN	DGQAFQIEIQR	DGQAFQIEIQR	2	652.833312988281	760.362426757813	1	552.474300464464	20.4428443651082	5.30896877614912
sp|O75494|SRS10_HUMAN	DGQAFQIEIQR	DGQAFQIEIQR	2	652.833312988281	786.446838378906	1	1873.02625633316	13.3243806336818	15.0780170465535
sp|O75494|SRS10_HUMAN	DGQAFQIEIQR	DGQAFQIEIQR	2	652.833312988281	933.515258789063	1	0	16.2397520120665	1
sp|O75494|SRS10_HUMAN	DGQAFQIEIQR	DGQAFQIEIQR	2	652.833312988281	1004.55236816406	1	1064.73994820119	12.8132288572288	10.003087531322
sp|O75494|SRS10_HUMAN	DGQAFQIEIQR	DGQAFQIEIQR	2	652.833312988281	1132.61096191406	1	297.39825911361	10.4024221673137	5.60936059309468
sp|O75494|SRS10_HUMAN	DGQAFQIEIQR	DGQAFQIEIQR	2	652.833312988281	1286.64880371094	1	207.906948868021	8.60461248151839	4.33051571663693
sp|O75494|SRS10_HUMAN	TYFDLPVYVDVIPGYR	TYFDLPVYVDVIPGYR	2	958.993286132813	492.256500244141	1	543.982164252606	8.57439466939634	8.3117658462742
sp|O75494|SRS10_HUMAN	TYFDLPVYVDVIPGYR	TYFDLPVYVDVIPGYR	2	958.993286132813	640.297729492188	1	588.017207138013	12.3592305866126	6.50377308748419
sp|O75494|SRS10_HUMAN	TYFDLPVYVDVIPGYR	TYFDLPVYVDVIPGYR	2	958.993286132813	918.504333496094	1	148.604492590521	5.22746675956451	11.4972440843848
sp|O75494|SRS10_HUMAN	TYFDLPVYVDVIPGYR	TYFDLPVYVDVIPGYR	2	958.993286132813	1081.56762695313	1	154.403173238358	4.11994685360526	8.44879035156844
sp|O75494|SRS10_HUMAN	TYFDLPVYVDVIPGYR	TYFDLPVYVDVIPGYR	2	958.993286132813	1277.68884277344	1	154.534334215032	4.07341974884662	7.42574395111638
sp|O75494|SRS10_HUMAN	TYFDLPVYVDVIPGYR	TYFDLPVYVDVIPGYR	2	958.993286132813	1390.77294921875	1	0	0.0499810909090909	1
sp|O75531|BAF_HUMAN	GLVEGIGALSGVPKEGMPEAVFDK	GLVEGIGALSGVPKEGMPEAVFDK	3	800.754150390625	399.223815917969	1	247.940810057372	28.969280025242	3.1321344272919
sp|O75531|BAF_HUMAN	GLVEGIGALSGVPKEGMPEAVFDK	GLVEGIGALSGVPKEGMPEAVFDK	3	800.754150390625	798.426696777344	2	458.50332652896	13.8659549618601	5.82924813490333
sp|O75531|BAF_HUMAN	GLVEGIGALSGVPKEGMPEAVFDK	GLVEGIGALSGVPKEGMPEAVFDK	3	800.754150390625	936.449523925781	1	0	14.909963523203	1
sp|O75531|BAF_HUMAN	GLVEGIGALSGVPKEGMPEAVFDK	GLVEGIGALSGVPKEGMPEAVFDK	3	800.754150390625	1127.57482910156	2	0	18.0089770071564	1
sp|O75531|BAF_HUMAN	GLVEGIGALSGVPKEGMPEAVFDK	GLVEGIGALSGVPKEGMPEAVFDK	3	800.754150390625	1347.66137695313	1	3100.2932545963	12.0181056984876	27.2795995342471
sp|O75531|BAF_HUMAN	GLVEGIGALSGVPKEGMPEAVFDK	GLVEGIGALSGVPKEGMPEAVFDK	3	800.754150390625	1503.75122070313	1	61.4482634049965	7.74498685570982	4.28861638309001
sp|O75531|BAF_HUMAN	GLVEGIGALSGVPKEGMPEAVFDRHK	GLVEGIGALSGVPKEGMPEAVFDRHK	4	674.107421875	569.329345703125	1	252.505418321119	24.586578669435	3.497473645343
sp|O75531|BAF_HUMAN	GLVEGIGALSGVPKEGMPEAVFDRHK	GLVEGIGALSGVPKEGMPEAVFDRHK	4	674.107421875	626.350830078125	1	192.574651326169	19.4325115017358	3.06799528561934
sp|O75531|BAF_HUMAN	GLVEGIGALSGVPKEGMPEAVFDRHK	GLVEGIGALSGVPKEGMPEAVFDRHK	4	674.107421875	897.504028320313	1	0	15.7344364972213	1
sp|O75531|BAF_HUMAN	GLVEGIGALSGVPKEGMPEAVFDRHK	GLVEGIGALSGVPKEGMPEAVFDRHK	4	674.107421875	946.992980957031	2	26.4021577254554	2.53469627418761	5.34009395379587
sp|O75531|BAF_HUMAN	GLVEGIGALSGVPKEGMPEAVFDRHK	GLVEGIGALSGVPKEGMPEAVFDRHK	4	674.107421875	1001.51629638672	1	1375.18945539322	24.0586590546778	6.32024000815927
sp|O75531|BAF_HUMAN	GLVEGIGALSGVPKEGMPEAVFDRHK	GLVEGIGALSGVPKEGMPEAVFDRHK	4	674.107421875	1098.56909179688	1	929.742724419584	23.4369140545146	5.48481419227228
sp|O75531|BAF_HUMAN	LVLFQGLVVYAK	LVLFQGLVVYAK	2	675.413208007813	326.243804931641	1	359.537394770554	11.3972519763936	6.83690481413178
sp|O75531|BAF_HUMAN	LVLFQGLVVYAK	LVLFQGLVVYAK	2	675.413208007813	473.312225341797	1	0	8.12685382762688	1
sp|O75531|BAF_HUMAN	LVLFQGLVVYAK	LVLFQGLVVYAK	2	675.413208007813	749.455627441406	1	1145.65427576763	9.11319962095617	9.89542980690118
sp|O75531|BAF_HUMAN	LVLFQGLVVYAK	LVLFQGLVVYAK	2	675.413208007813	877.51416015625	1	0	9.17731784389379	1
sp|O75531|BAF_HUMAN	LVLFQGLVVYAK	LVLFQGLVVYAK	2	675.413208007813	1024.58264160156	1	254.19586332058	8.1219557686352	5.73976309534351
sp|O75531|BAF_HUMAN	LVLFQGLVVYAK	LVLFQGLVVYAK	2	675.413208007813	1137.66662597656	1	126.325434770129	2.70345590705865	6.93342744833782
sp|O75533|SF3B1_HUMAN	PDPTKGGDAFPDLK	PDPTKGGDAFPDLK	3	486.580535888672	230.798889160156	3	77.7051255791091	0.0499813262680758	660.966248045773
sp|O75533|SF3B1_HUMAN	PDPTKGGDAFPDLK	PDPTKGGDAFPDLK	3	486.580535888672	415.887298583984	3	195.486946142664	3.07364240919853	11.7156513093113
sp|O75533|SF3B1_HUMAN	PDPTKGGDAFPDLK	PDPTKGGDAFPDLK	3	486.580535888672	729.3671875	2	549.669045184573	16.7812805034754	7.4976191188576
sp|O75533|SF3B1_HUMAN	PDPTKGGDAFPDLK	PDPTKGGDAFPDLK	3	486.580535888672	862.430480957031	1	0	12.5866949929005	1
sp|O75533|SF3B1_HUMAN	PDPTKGGDAFPDLK	PDPTKGGDAFPDLK	3	486.580535888672	919.451965332031	1	2771.09986154948	13.2874594751158	14.3001553175923
sp|O75533|SF3B1_HUMAN	PDPTKGGDAFPDLK	PDPTKGGDAFPDLK	3	486.580535888672	1245.64733886719	1	38.8437536845269	0.0499810909090909	330.484680254876
sp|O75533|SF3B1_HUMAN	PTAGPTQDATQDWK	PTAGPTQDATQDWK	2	758.357360839844	199.107711791992	1	274.258045967054	3.42467319791516	13.8183664396502
sp|O75533|SF3B1_HUMAN	PTAGPTQDATQDWK	PTAGPTQDATQDWK	2	758.357360839844	333.192108154297	1	0	0.14249281836307	1
sp|O75533|SF3B1_HUMAN	PTAGPTQDATQDWK	PTAGPTQDATQDWK	2	758.357360839844	748.362426757813	1	363.960507114983	4.7373532932393	15.6095496280886
sp|O75533|SF3B1_HUMAN	PTAGPTQDATQDWK	PTAGPTQDATQDWK	2	758.357360839844	991.447937011719	1	394.112089175401	2.72339573830528	13.7692263674617
sp|O75533|SF3B1_HUMAN	PTAGPTQDATQDWK	PTAGPTQDATQDWK	2	758.357360839844	1246.56982421875	1	61.1062911500331	0.105795430469795	156.078986419042
sp|O75533|SF3B1_HUMAN	PTAGPTQDATQDWRK	PTAGPTQDATQDWRK	3	557.941040039063	327.166290283203	1	83.8674095824605	9.2285569498385	4.14533907203401
sp|O75533|SF3B1_HUMAN	PTAGPTQDATQDWRK	PTAGPTQDATQDWRK	3	557.941040039063	653.325317382813	1	374.028557334358	8.70165142049934	7.26569056047476
sp|O75533|SF3B1_HUMAN	PTAGPTQDATQDWRK	PTAGPTQDATQDWRK	3	557.941040039063	768.352233886719	1	914.18498184032	9.48137425325998	7.73300616388085
sp|O75533|SF3B1_HUMAN	PTAGPTQDATQDWRK	PTAGPTQDATQDWRK	3	557.941040039063	787.881530761719	2	460.211105885569	0.321072474560022	205.806793288068
sp|O75533|SF3B1_HUMAN	PTAGPTQDATQDWRK	PTAGPTQDATQDWRK	3	557.941040039063	904.463562011719	1	30.5275180285222	3.78701429307387	3.96577300416269
sp|O75533|SF3B1_HUMAN	PTAGPTQDATQDWRK	PTAGPTQDATQDWRK	3	557.941040039063	1019.49047851563	1	160.970083673581	2.726352472906	10.707896896497
sp|O75533|SF3B1_HUMAN	SILDAAQQR	SILDAAQQR	2	501.272369384766	175.118957519531	1	17495.0146950969	70.3809643744583	15.0105416680223
sp|O75533|SF3B1_HUMAN	SILDAAQQR	SILDAAQQR	2	501.272369384766	303.177520751953	1	208.673974065047	31.5747459967421	3.57237213403079
sp|O75533|SF3B1_HUMAN	SILDAAQQR	SILDAAQQR	2	501.272369384766	429.234375	1	433.185348276698	31.602761554129	4.58691907044541
sp|O75533|SF3B1_HUMAN	SILDAAQQR	SILDAAQQR	2	501.272369384766	431.236114501953	1	500.492686440693	20.2723659078977	4.3725885582677
sp|O75533|SF3B1_HUMAN	SILDAAQQR	SILDAAQQR	2	501.272369384766	502.273223876953	1	1420.91363097591	30.87907940656	6.08413989808838
sp|O75533|SF3B1_HUMAN	SILDAAQQR	SILDAAQQR	2	501.272369384766	827.42578125	1	451.902359538397	28.6394310923828	3.53724429669095
sp|O75607|NPM3_HUMAN	[1Ac]-SEQSLFALAAATGAAR	SEQSLFALAAATGAAR	2	803.415222167969	617.336547851563	1	108.536388252339	10.3818685900859	3.73578706089219
sp|O75607|NPM3_HUMAN	[1Ac]-SEQSLFALAAATGAAR	SEQSLFALAAATGAAR	2	803.415222167969	688.373657226563	1	0	9.67941612778536	1
sp|O75607|NPM3_HUMAN	[1Ac]-SEQSLFALAAATGAAR	SEQSLFALAAATGAAR	2	803.415222167969	801.457702636719	1	102.236246601229	11.8951675770544	3.81007320338496
sp|O75607|NPM3_HUMAN	[1Ac]-SEQSLFALAAATGAAR	SEQSLFALAAATGAAR	2	803.415222167969	872.494812011719	1	723.127064694585	8.73154438636447	6.36544449011721
sp|O75607|NPM3_HUMAN	[1Ac]-SEQSLFALAAATGAAR	SEQSLFALAAATGAAR	2	803.415222167969	1019.56323242188	1	43.4731797947955	7.31623123096618	3.2119017788601
sp|O75607|NPM3_HUMAN	[1Ac]-SEQSLFALAAATGAAR	SEQSLFALAAATGAAR	2	803.415222167969	1060.53100585938	1	148.583990274086	12.070605640077	3.85718481006819
sp|O75607|NPM3_HUMAN	[CRM]-SEQSLFALAAATGAAR	SEQSLFALAAATGAAR	2	803.912841796875	617.336547851563	1	189.328702740653	12.0758562203554	5.22718110840762
sp|O75607|NPM3_HUMAN	[CRM]-SEQSLFALAAATGAAR	SEQSLFALAAATGAAR	2	803.912841796875	688.373657226563	1	0	10.9688988343178	1
sp|O75607|NPM3_HUMAN	[CRM]-SEQSLFALAAATGAAR	SEQSLFALAAATGAAR	2	803.912841796875	801.457702636719	1	105.678348418224	12.1905896471437	4.11348137056973
sp|O75607|NPM3_HUMAN	[CRM]-SEQSLFALAAATGAAR	SEQSLFALAAATGAAR	2	803.912841796875	872.494812011719	1	80.3639306878179	7.49998618103056	3.12868307828048
sp|O75607|NPM3_HUMAN	[CRM]-SEQSLFALAAATGAAR	SEQSLFALAAATGAAR	2	803.912841796875	1019.56323242188	1	342.372709224238	8.04405430766871	7.93509218532681
sp|O75607|NPM3_HUMAN	[CRM]-SEQSLFALAAATGAAR	SEQSLFALAAATGAAR	2	803.912841796875	1132.64733886719	1	42.635877088977	3.85707507867816	5.97671811513593
sp|O75607|NPM3_HUMAN	FTVPPQLQFDDLSLMPQC[CAM]SLR	FTVPPQLQFDDLSLMPQCSLR	3	831.415283203125	445.244537353516	1	86.8350544807467	7.8874011804099	3.19036050838362
sp|O75607|NPM3_HUMAN	FTVPPQLQFDDLSLMPQC[CAM]SLR	FTVPPQLQFDDLSLMPQCSLR	3	831.415283203125	535.265686035156	1	164.790404748792	11.4222798189521	4.67175814145732
sp|O75607|NPM3_HUMAN	FTVPPQLQFDDLSLMPQC[CAM]SLR	FTVPPQLQFDDLSLMPQCSLR	3	831.415283203125	760.377014160156	1	360.933908597684	7.59665722361525	6.21248948804435
sp|O75607|NPM3_HUMAN	FTVPPQLQFDDLSLMPQC[CAM]SLR	FTVPPQLQFDDLSLMPQCSLR	3	831.415283203125	911.49853515625	1	68.9443261154507	10.4504172090589	3.56609717680562
sp|O75607|NPM3_HUMAN	FTVPPQLQFDDLSLMPQC[CAM]SLR	FTVPPQLQFDDLSLMPQCSLR	3	831.415283203125	1004.50158691406	1	273.430089188923	7.2380958804751	7.39785503578919
sp|O75607|NPM3_HUMAN	LNAVPVAIEQHDHNK	LNAVPVAIEQHDHNK	4	421.974578857422	462.908996582031	3	147.016003632779	2.67914696622874	18.9922552248325
sp|O75607|NPM3_HUMAN	LNAVPVAIEQHDHNK	LNAVPVAIEQHDHNK	4	421.974578857422	513.241577148438	1	0	19.0495636240424	1
sp|O75607|NPM3_HUMAN	LNAVPVAIEQHDHNK	LNAVPVAIEQHDHNK	4	421.974578857422	650.300476074219	1	2119.27912068535	16.4232653330215	14.3848724850217
sp|O75607|NPM3_HUMAN	LNAVPVAIEQHDHNK	LNAVPVAIEQHDHNK	4	421.974578857422	729.37841796875	2	626.853349098785	17.3927554273667	5.98298161399545
sp|O75607|NPM3_HUMAN	LNAVPVAIEQHDHNK	LNAVPVAIEQHDHNK	4	421.974578857422	778.359069824219	1	368.982673887159	20.4935874071547	7.62809521416852
sp|O75607|NPM3_HUMAN	LNAVPVAIEQHDHNK	LNAVPVAIEQHDHNK	4	421.974578857422	907.524719238281	1	220.488133143725	4.08468248529109	9.41397150041287
sp|O75607|NPM3_HUMAN	SEQSLFALAAATGAAR	SEQSLFALAAATGAAR	2	782.409912109375	374.214630126953	1	5407.07385779443	14.3884136923688	23.9313932806509
sp|O75607|NPM3_HUMAN	SEQSLFALAAATGAAR	SEQSLFALAAATGAAR	2	782.409912109375	432.172515869141	1	175.611710802319	18.4149389455029	4.02003466104154
sp|O75607|NPM3_HUMAN	SEQSLFALAAATGAAR	SEQSLFALAAATGAAR	2	782.409912109375	546.299438476563	1	611.506579952276	16.4684590994823	4.25384516102057
sp|O75607|NPM3_HUMAN	SEQSLFALAAATGAAR	SEQSLFALAAATGAAR	2	782.409912109375	566.827270507813	2	0	1.72640260527635	1
sp|O75607|NPM3_HUMAN	SEQSLFALAAATGAAR	SEQSLFALAAATGAAR	2	782.409912109375	688.373657226563	1	706.905448492441	24.8560980445944	5.14859021820012
sp|O75607|NPM3_HUMAN	SEQSLFALAAATGAAR	SEQSLFALAAATGAAR	2	782.409912109375	1018.52038574219	1	2231.00970978993	32.3720324272855	8.45760495507151
sp|O75608|LYPA1_HUMAN	LPLWC[CAM]SLATVGALR	LPLWCSLATVGALR	2	778.934509277344	324.228179931641	1	0	16.9034961630695	1
sp|O75608|LYPA1_HUMAN	LPLWC[CAM]SLATVGALR	LPLWCSLATVGALR	2	778.934509277344	670.338134765625	1	603.466498501596	10.370639006581	8.03331200641405
sp|O75608|LYPA1_HUMAN	LPLWC[CAM]SLATVGALR	LPLWCSLATVGALR	2	778.934509277344	687.414794921875	1	309.899335557254	10.1824034247866	8.16216490666188
sp|O75608|LYPA1_HUMAN	LPLWC[CAM]SLATVGALR	LPLWCSLATVGALR	2	778.934509277344	800.498840332031	1	208.50505114911	3.70896771568135	16.4798547570579
sp|O75608|LYPA1_HUMAN	LPLWC[CAM]SLATVGALR	LPLWCSLATVGALR	2	778.934509277344	1047.5615234375	1	0	77.8941997051012	1
sp|O75608|LYPA1_HUMAN	LPLWC[CAM]SLATVGALR	LPLWCSLATVGALR	2	778.934509277344	1346.72497558594	1	248.970344766647	2.57263526856763	19.0846995863476
sp|O75822|EIF3J_HUMAN	[1Ac]-RVPDEVSFADADWSDSDGAAAAAAAK	RVPDEVSFADADWSDSDGAAAAAAAK	3	879.068420410156	644.372619628906	1	105.397313552146	7.08943841040946	4.86823692363263
sp|O75822|EIF3J_HUMAN	[1Ac]-RVPDEVSFADADWSDSDGAAAAAAAK	RVPDEVSFADADWSDSDGAAAAAAAK	3	879.068420410156	816.421020507813	1	746.163289849385	15.202549841924	7.19405702835518
sp|O75822|EIF3J_HUMAN	[1Ac]-RVPDEVSFADADWSDSDGAAAAAAAK	RVPDEVSFADADWSDSDGAAAAAAAK	3	879.068420410156	903.453063964844	1	0	10.3977046629506	1
sp|O75822|EIF3J_HUMAN	[1Ac]-RVPDEVSFADADWSDSDGAAAAAAAK	RVPDEVSFADADWSDSDGAAAAAAAK	3	879.068420410156	1018.47998046875	1	443.853214948703	13.0707600362709	5.73472211465111
sp|O75822|EIF3J_HUMAN	[1Ac]-RVPDEVSFADADWSDSDGAAAAAAAK	RVPDEVSFADADWSDSDGAAAAAAAK	3	879.068420410156	1105.51196289063	1	617.681582369047	11.3891797085034	7.81818182324811
sp|O75822|EIF3J_HUMAN	[1Ac]-RVPDEVSFADADWSDSDGAAAAAAAK	RVPDEVSFADADWSDSDGAAAAAAAK	3	879.068420410156	1617.71801757813	1	0	-1	1
sp|O75822|EIF3J_HUMAN	[CRM]-RVPDEVSFADADWSDSDGAAAAAAAK	RVPDEVSFADADWSDSDGAAAAAAAK	3	879.400146484375	644.372619628906	1	208.646317881728	9.98014253441061	6.04476392055063
sp|O75822|EIF3J_HUMAN	[CRM]-RVPDEVSFADADWSDSDGAAAAAAAK	RVPDEVSFADADWSDSDGAAAAAAAK	3	879.400146484375	816.421020507813	1	0	12.9264264200352	1
sp|O75822|EIF3J_HUMAN	[CRM]-RVPDEVSFADADWSDSDGAAAAAAAK	RVPDEVSFADADWSDSDGAAAAAAAK	3	879.400146484375	903.453063964844	1	0	14.1217296337236	1
sp|O75822|EIF3J_HUMAN	[CRM]-RVPDEVSFADADWSDSDGAAAAAAAK	RVPDEVSFADADWSDSDGAAAAAAAK	3	879.400146484375	1018.47998046875	1	87.3670672705711	15.1371076641199	3.12068922937842
sp|O75822|EIF3J_HUMAN	[CRM]-RVPDEVSFADADWSDSDGAAAAAAAK	RVPDEVSFADADWSDSDGAAAAAAAK	3	879.400146484375	1105.51196289063	1	120.581175793423	11.6775125539909	3.3067879117468
sp|O75822|EIF3J_HUMAN	[CRM]-RVPDEVSFADADWSDSDGAAAAAAAK	RVPDEVSFADADWSDSDGAAAAAAAK	3	879.400146484375	1138.98815917969	2	77.5869985480165	2.79489757419669	6.70592314129352
sp|O75822|EIF3J_HUMAN	ESC[CAM]LVTLSN[Dea]TIK	ESCLVTLSNTIK	2	683.350158691406	563.303527832031	1	1651.29589791753	15.5259873350786	10.6455677573596
sp|O75822|EIF3J_HUMAN	ESC[CAM]LVTLSN[Dea]TIK	ESCLVTLSNTIK	2	683.350158691406	589.265014648438	1	414.96125587672	15.4763601560787	5.62119505810276
sp|O75822|EIF3J_HUMAN	ESC[CAM]LVTLSN[Dea]TIK	ESCLVTLSNTIK	2	683.350158691406	676.387573242188	1	227.742288059935	19.2442480687497	6.25865560803909
sp|O75822|EIF3J_HUMAN	ESC[CAM]LVTLSN[Dea]TIK	ESCLVTLSNTIK	2	683.350158691406	777.435241699219	1	0	9.36076422834343	1
sp|O75822|EIF3J_HUMAN	ESC[CAM]LVTLSN[Dea]TIK	ESCLVTLSNTIK	2	683.350158691406	890.428771972656	1	4188.12620155059	21.0977209028734	16.795919141671
sp|O75822|EIF3J_HUMAN	ESC[CAM]LVTLSN[Dea]TIK	ESCLVTLSNTIK	2	683.350158691406	989.587768554688	1	99.0589461609541	7.9643937323072	4.94647795188795
sp|O75822|EIF3J_HUMAN	ESC[CAM]LVTLSNTIK	ESCLVTLSNTIK	2	682.858154296875	675.403564453125	1	2069.43225684812	11.5694141839012	12.5125880839794
sp|O75822|EIF3J_HUMAN	ESC[CAM]LVTLSNTIK	ESCLVTLSNTIK	2	682.858154296875	776.451232910156	1	184.867033488035	9.9288483537431	7.2650887415239
sp|O75822|EIF3J_HUMAN	ESC[CAM]LVTLSNTIK	ESCLVTLSNTIK	2	682.858154296875	875.519653320313	1	1633.98590528055	6.52925238588427	17.0278862917116
sp|O75822|EIF3J_HUMAN	ESC[CAM]LVTLSNTIK	ESCLVTLSNTIK	2	682.858154296875	988.603698730469	1	65.2111505328706	4.2253137557064	7.28689586397426
sp|O75822|EIF3J_HUMAN	ESC[CAM]LVTLSNTIK	ESCLVTLSNTIK	2	682.858154296875	1148.63439941406	1	200.256442106793	9.20164652442002	4.24718929664443
sp|O75822|EIF3J_HUMAN	ESC[CAM]LVTLSNTIK	ESCLVTLSNTIK	2	682.858154296875	1235.66638183594	1	61.0755379080761	3.72027804512548	4.43700768138315
sp|O75822|EIF3J_HUMAN	LKDALQEEPTLVR	LKDALQEEPTLVR	3	504.619110107422	488.319122314453	1	0	19.9666552604903	1
sp|O75822|EIF3J_HUMAN	LKDALQEEPTLVR	LKDALQEEPTLVR	3	504.619110107422	585.371887207031	1	0	27.4471206161288	1
sp|O75822|EIF3J_HUMAN	LKDALQEEPTLVR	LKDALQEEPTLVR	3	504.619110107422	971.515625	1	358.852255806974	12.8800886392998	5.10926626267478
sp|O75822|EIF3J_HUMAN	LKDALQEEPTLVR	LKDALQEEPTLVR	3	504.619110107422	1084.59973144531	1	226.1535977789	4.68562135863309	7.38619955496096
sp|O75822|EIF3J_HUMAN	LKDALQEEPTLVR	LKDALQEEPTLVR	3	504.619110107422	1155.63684082031	1	77.698870210496	1.92218249208861	9.75633197150396
sp|O75822|EIF3J_HUMAN	LKDALQEEPTLVR	LKDALQEEPTLVR	3	504.619110107422	1270.66381835938	1	38.8499972292847	0.0909218964614055	181.672242779186
sp|O75874|IDHC_HUMAN	ILEWIIK	ILEWIIK	2	457.789123535156	356.217987060547	1	0	13.6548237764583	1
sp|O75874|IDHC_HUMAN	ILEWIIK	ILEWIIK	2	457.789123535156	373.280944824219	1	3512.2273933758	9.58223747709119	26.0098851859796
sp|O75874|IDHC_HUMAN	ILEWIIK	ILEWIIK	2	457.789123535156	542.297302246094	1	2982.34632350249	17.310085476261	9.68100874531891
sp|O75874|IDHC_HUMAN	ILEWIIK	ILEWIIK	2	457.789123535156	559.360229492188	1	0	14.3498577356241	1
sp|O75874|IDHC_HUMAN	ILEWIIK	ILEWIIK	2	457.789123535156	688.40283203125	1	48618.5724216593	18.9697587235066	145.018671356599
sp|O75874|IDHC_HUMAN	ILEWIIK	ILEWIIK	2	457.789123535156	801.486877441406	1	8008.28568332017	9.6942745447128	50.7789343768902
sp|O75874|IDHC_HUMAN	ITGNPSKWMQR	ITGNPSKWMQR	2	659.340270996094	175.118957519531	1	0	51.8090125634211	1
sp|O75874|IDHC_HUMAN	ITGNPSKWMQR	ITGNPSKWMQR	2	659.340270996094	303.177520751953	1	19335.1256164986	25.0233752371569	53.5379302859992
sp|O75874|IDHC_HUMAN	ITGNPSKWMQR	ITGNPSKWMQR	2	659.340270996094	483.256164550781	1	620.354695929177	22.4096640701921	3.8706685172097
sp|O75874|IDHC_HUMAN	ITGNPSKWMQR	ITGNPSKWMQR	2	659.340270996094	570.288208007813	1	595.06798206492	27.66333675843	4.94168354559526
sp|O75874|IDHC_HUMAN	ITGNPSKWMQR	ITGNPSKWMQR	2	659.340270996094	835.42431640625	1	1264.52264366194	18.3844212725454	9.24671659989237
sp|O75874|IDHC_HUMAN	ITGNPSKWMQR	ITGNPSKWMQR	2	659.340270996094	1015.50299072266	1	0	18.4736504580459	1
sp|O75874|IDHC_HUMAN	QTGDSPTYTIEVK	QTGDSPTYTIEVK	2	719.856628417969	489.193969726563	1	1010.48128849027	8.32322079672094	9.84233920047283
sp|O75874|IDHC_HUMAN	QTGDSPTYTIEVK	QTGDSPTYTIEVK	2	719.856628417969	850.357727050781	1	217.975738691704	10.5484305720924	4.65439826378135
sp|O75874|IDHC_HUMAN	QTGDSPTYTIEVK	QTGDSPTYTIEVK	2	719.856628417969	853.466552734375	1	158.144316570188	5.25422172909239	6.3969679007936
sp|O75874|IDHC_HUMAN	QTGDSPTYTIEVK	QTGDSPTYTIEVK	2	719.856628417969	950.519348144531	1	181.661267557293	0.173188374392867	282.393580087845
sp|O75874|IDHC_HUMAN	QTGDSPTYTIEVK	QTGDSPTYTIEVK	2	719.856628417969	1037.55139160156	1	38.797626919526	2.60128591259248	6.34780027438466
sp|O75874|IDHC_HUMAN	QTGDSPTYTIEVK	QTGDSPTYTIEVK	2	719.856628417969	1152.57824707031	1	101.854428330082	3.39351454454693	8.60506597491943
sp|O75874|IDHC_HUMAN	YHRT[Dhy]VTGHAAEAEVTR	YHRTVTGHAAEAEVTR	2	890.447875976563	270.637512207031	2	0	-1	1
sp|O75874|IDHC_HUMAN	YHRT[Dhy]VTGHAAEAEVTR	YHRTVTGHAAEAEVTR	2	890.447875976563	375.235046386719	1	108.169756699222	2.53710005362709	13.3701416552801
sp|O75874|IDHC_HUMAN	YHRT[Dhy]VTGHAAEAEVTR	YHRTVTGHAAEAEVTR	2	890.447875976563	575.314758300781	1	187.357283894032	6.30769634307022	5.58895791116712
sp|O75874|IDHC_HUMAN	YHRT[Dhy]VTGHAAEAEVTR	YHRTVTGHAAEAEVTR	2	890.447875976563	983.490478515625	1	83.3153233622521	5.96130906987846	4.78912515481972
sp|O75874|IDHC_HUMAN	YHRT[Dhy]VTGHAAEAEVTR	YHRTVTGHAAEAEVTR	2	890.447875976563	1323.66516113281	1	63.8909288172171	3.94809886729907	4.19828731497952
sp|O75937|DNJC8_HUMAN	[CAM]-DVAEFAKQAK	DVAEFAKQAK	2	582.306396484375	343.161224365234	1	148.333368246765	26.7047261870748	3.00247223995549
sp|O75937|DNJC8_HUMAN	[CAM]-DVAEFAKQAK	DVAEFAKQAK	2	582.306396484375	509.253631591797	2	496.492471292194	30.175406455922	3.92023314796544
sp|O75937|DNJC8_HUMAN	[CAM]-DVAEFAKQAK	DVAEFAKQAK	2	582.306396484375	582.306396484375	2	1062.37299518091	31.2085374544782	4.56037431309235
sp|O75937|DNJC8_HUMAN	[CAM]-DVAEFAKQAK	DVAEFAKQAK	2	582.306396484375	690.309326171875	1	11650.9906220235	35.6885203426561	18.2500744164411
sp|O75937|DNJC8_HUMAN	[CAM]-DVAEFAKQAK	DVAEFAKQAK	2	582.306396484375	818.404296875	1	1422.30335001443	26.1447425956466	6.12691362487235
sp|O75937|DNJC8_HUMAN	FLEPDDEEVITPKGEK	FLEPDDEEVITPKGEK	3	615.975402832031	558.324584960938	1	0	18.4718669823666	1
sp|O75937|DNJC8_HUMAN	FLEPDDEEVITPKGEK	FLEPDDEEVITPKGEK	3	615.975402832031	659.372253417969	1	124.986381275486	20.1094020655251	3.35963276653994
sp|O75937|DNJC8_HUMAN	FLEPDDEEVITPKGEK	FLEPDDEEVITPKGEK	3	615.975402832031	717.309020996094	1	1028.34984530989	26.3187606648464	4.08745789715335
sp|O75937|DNJC8_HUMAN	FLEPDDEEVITPKGEK	FLEPDDEEVITPKGEK	3	615.975402832031	772.456359863281	1	160.821762476095	23.6137411790539	3.68136000815618
sp|O75937|DNJC8_HUMAN	FLEPDDEEVITPKGEK	FLEPDDEEVITPKGEK	3	615.975402832031	975.394165039063	1	197.156213268582	12.4134393833728	4.72404729446775
sp|O75937|DNJC8_HUMAN	FLEPDDEEVITPKGEK	FLEPDDEEVITPKGEK	3	615.975402832031	1000.56732177734	1	4669.39812474689	15.5784105478375	14.0372588747341
sp|O75940|SPF30_HUMAN	GTVSEPSAFISK	GTVSEPSAFISK	2	611.8193359375	258.144836425781	1	388.686977476822	28.9784599805707	4.00428431958332
sp|O75940|SPF30_HUMAN	GTVSEPSAFISK	GTVSEPSAFISK	2	611.8193359375	474.219451904297	1	207.473826868197	15.8974296835156	3.25995015728798
sp|O75940|SPF30_HUMAN	GTVSEPSAFISK	GTVSEPSAFISK	2	611.8193359375	749.419189453125	1	1512.18124748837	14.7629537486025	19.5635025790968
sp|O75940|SPF30_HUMAN	GTVSEPSAFISK	GTVSEPSAFISK	2	611.8193359375	878.461791992188	1	0	31.816739351708	1
sp|O75940|SPF30_HUMAN	GTVSEPSAFISK	GTVSEPSAFISK	2	611.8193359375	965.493835449219	1	0	21.4843487075482	1
sp|O75940|SPF30_HUMAN	GTVSEPSAFISK	GTVSEPSAFISK	2	611.8193359375	1064.56225585938	1	468.48162655983	19.4768961253147	4.94391060482814
sp|O75940|SPF30_HUMAN	QDEREQELEK	QDEREQELEK	2	652.309875488281	244.092803955078	1	757.823775046607	24.6652848801262	5.1802314674502
sp|O75940|SPF30_HUMAN	QDEREQELEK	QDEREQELEK	2	652.309875488281	529.236511230469	1	952.75877891283	17.0601873091868	10.0354121951773
sp|O75940|SPF30_HUMAN	QDEREQELEK	QDEREQELEK	2	652.309875488281	775.383239746094	1	0	22.2057509126832	1
sp|O75940|SPF30_HUMAN	QDEREQELEK	QDEREQELEK	2	652.309875488281	915.380249023438	1	223.848187682011	15.3863035307183	3.85803410336969
sp|O75940|SPF30_HUMAN	QDEREQELEK	QDEREQELEK	2	652.309875488281	931.484313964844	1	0	22.8519411915569	1
sp|O75940|SPF30_HUMAN	STDQYQTMPKDAIGC[CAM]TGVGVK	STDQYQTMPKDAIGCTGVGVK	3	752.692687988281	777.392333984375	1	271.530789200049	6.61031179093393	8.03339453471323
sp|O75940|SPF30_HUMAN	STDQYQTMPKDAIGC[CAM]TGVGVK	STDQYQTMPKDAIGCTGVGVK	3	752.692687988281	912.952758789063	2	172.213696426898	2.54604590007762	13.5452328930507
sp|O75940|SPF30_HUMAN	STDQYQTMPKDAIGC[CAM]TGVGVK	STDQYQTMPKDAIGCTGVGVK	3	752.692687988281	961.513549804688	1	333.873251777948	7.682639183774	10.3853966193067
sp|O75940|SPF30_HUMAN	STDQYQTMPKDAIGC[CAM]TGVGVK	STDQYQTMPKDAIGCTGVGVK	3	752.692687988281	976.982055664063	2	598.992775945222	2.03863829014178	48.3581387840308
sp|O75940|SPF30_HUMAN	STDQYQTMPKDAIGC[CAM]TGVGVK	STDQYQTMPKDAIGCTGVGVK	3	752.692687988281	1085.01940917969	2	114.477062778072	0.0602273499767011	311.37765609674
sp|O75940|SPF30_HUMAN	STDQYQTMPKDAIGC[CAM]TGVGVK	STDQYQTMPKDAIGCTGVGVK	3	752.692687988281	1301.68823242188	1	0	0.686484154245754	1
sp|O75947|ATP5H_HUMAN	QNQPIIEAFAVWDITK	QNQPIIEAFAVWDITK	3	625	298.827514648438	3	0	0.0499810909090909	1
sp|O75947|ATP5H_HUMAN	QNQPIIEAFAVWDITK	QNQPIIEAFAVWDITK	3	625	347.850311279297	3	0	0.0499810909090909	1
sp|O75947|ATP5H_HUMAN	QNQPIIEAFAVWDITK	QNQPIIEAFAVWDITK	3	625	662.350830078125	1	153.905110885951	14.0121015095431	3.59411656470164
sp|O75947|ATP5H_HUMAN	QNQPIIEAFAVWDITK	QNQPIIEAFAVWDITK	3	625	761.419189453125	1	677.351026796047	11.7888915925012	8.60818326167589
sp|O75947|ATP5H_HUMAN	QNQPIIEAFAVWDITK	QNQPIIEAFAVWDITK	3	625	979.524719238281	1	65.2703664733526	10.9875031060811	3.21103701488599
sp|O75947|ATP5H_HUMAN	QNQPIIEAFAVWDITK	QNQPIIEAFAVWDITK	3	625	1041.53637695313	1	203.9046789425	10.3452954271652	4.91761475650978
sp|O75947|ATP5H_HUMAN	TEPFAENLDEITMQ[Dea]DFPILNK	TEPFAENLDEITMQDFPILNK	3	822.729675292969	147.112808227539	1	1084.79220474397	15.7556854504815	8.2932569478816
sp|O75947|ATP5H_HUMAN	TEPFAENLDEITMQ[Dea]DFPILNK	TEPFAENLDEITMQDFPILNK	3	822.729675292969	261.155731201172	1	163.310458086558	11.0406202540052	7.99555833450816
sp|O75947|ATP5H_HUMAN	TEPFAENLDEITMQ[Dea]DFPILNK	TEPFAENLDEITMQDFPILNK	3	822.729675292969	328.150299072266	1	257.973383340181	8.06724118021571	5.96533618026276
sp|O75947|ATP5H_HUMAN	TEPFAENLDEITMQ[Dea]DFPILNK	TEPFAENLDEITMQDFPILNK	3	822.729675292969	487.323852539063	1	0	0.113067183982462	1
sp|O75947|ATP5H_HUMAN	TEPFAENLDEITMQ[Dea]DFPILNK	TEPFAENLDEITMQDFPILNK	3	822.729675292969	731.445068359375	1	77.6384856042579	2.24202571834283	14.7319093045657
sp|O75947|ATP5H_HUMAN	TEPFAENLDEITMQ[Dea]DFPILNK	TEPFAENLDEITMQDFPILNK	3	822.729675292969	1207.60278320313	1	223.80876225419	7.09542719541381	6.19719792056381
sp|O75947|ATP5H_HUMAN	TEPFAENLDEITMQDFPILNK	TEPFAENLDEITMQDFPILNK	3	822.401672363281	147.112808227539	1	314.662559641602	16.5198518401959	3.87720816449716
sp|O75947|ATP5H_HUMAN	TEPFAENLDEITMQDFPILNK	TEPFAENLDEITMQDFPILNK	3	822.401672363281	261.155731201172	1	201.185686523695	8.47204366354867	6.78596362859441
sp|O75947|ATP5H_HUMAN	TEPFAENLDEITMQDFPILNK	TEPFAENLDEITMQDFPILNK	3	822.401672363281	328.150299072266	1	73.401597362583	7.51030621938812	3.84948323864886
sp|O75947|ATP5H_HUMAN	TEPFAENLDEITMQDFPILNK	TEPFAENLDEITMQDFPILNK	3	822.401672363281	487.323852539063	1	38.783366308074	0.124639725754415	132.459156759698
sp|O75947|ATP5H_HUMAN	TEPFAENLDEITMQDFPILNK	TEPFAENLDEITMQDFPILNK	3	822.401672363281	584.376647949219	1	0	1.93788738992174	1
sp|O75947|ATP5H_HUMAN	TEPFAENLDEITMQDFPILNK	TEPFAENLDEITMQDFPILNK	3	822.401672363281	731.445068359375	1	192.053095976635	1.85155488233705	26.7607668864726
sp|O76070|SYUG_HUMAN	EAVSTVSQVVNEKTK	EAVSTVSQVVNEKTK	3	540.293090820313	488.235107421875	1	0	27.1805066399557	1
sp|O76070|SYUG_HUMAN	EAVSTVSQVVNEKTK	EAVSTVSQVVNEKTK	3	540.293090820313	587.303527832031	1	8027.92074402249	22.3837440819654	37.0532306604898
sp|O76070|SYUG_HUMAN	EAVSTVSQVVNEKTK	EAVSTVSQVVNEKTK	3	540.293090820313	718.409362792969	1	0	22.2442944780546	1
sp|O76070|SYUG_HUMAN	EAVSTVSQVVNEKTK	EAVSTVSQVVNEKTK	3	540.293090820313	817.477783203125	1	217.619617327581	13.9116659934142	3.97836579051865
sp|O76070|SYUG_HUMAN	EAVSTVSQVVNEKTK	EAVSTVSQVVNEKTK	3	540.293090820313	945.536376953125	1	195.414265923543	15.3584525295986	3.97777631360925
sp|O76070|SYUG_HUMAN	EAVSTVSQVVNEKTK	EAVSTVSQVVNEKTK	3	540.293090820313	1032.568359375	1	609.397302486043	11.6915477285056	9.11772674185359
sp|O76070|SYUG_HUMAN	VVGSTVAIN[Dea]EAEEVTR	VVGSTVAINEAEEVTR	3	558.956359863281	188.121154785156	2	513.219624164406	9.26350545412534	5.08427299687284
sp|O76070|SYUG_HUMAN	VVGSTVAIN[Dea]EAEEVTR	VVGSTVAINEAEEVTR	3	558.956359863281	504.277648925781	1	2232.36974357132	28.5258945339787	6.20837599969492
sp|O76070|SYUG_HUMAN	VVGSTVAIN[Dea]EAEEVTR	VVGSTVAINEAEEVTR	3	558.956359863281	633.320251464844	1	3283.65645614618	33.222394981962	7.84004886916388
sp|O76070|SYUG_HUMAN	VVGSTVAIN[Dea]EAEEVTR	VVGSTVAINEAEEVTR	3	558.956359863281	727.434875488281	1	257.014631845303	19.8658487946883	3.63097199397266
sp|O76070|SYUG_HUMAN	VVGSTVAIN[Dea]EAEEVTR	VVGSTVAINEAEEVTR	3	558.956359863281	833.399963378906	1	7275.22154176089	19.3302907835886	30.2779672755297
sp|O76070|SYUG_HUMAN	VVGSTVAIN[Dea]EAEEVTR	VVGSTVAINEAEEVTR	3	558.956359863281	948.426879882813	1	1164.6823572113	15.4412630333658	10.3386303693622
sp|O94788|AL1A2_HUMAN	AAQVAKDIDAKDAEQ[Dea]VEC[CAM]VQ[Dea]EGTAPNYVPFVR	AAQVAKDIDAKDAEQVECVQEGTAPNYVPFVR	4	880.927978515625	983.515625	1	412.804467794221	11.6337956977485	4.29824003374689
sp|O94788|AL1A2_HUMAN	AAQVAKDIDAKDAEQ[Dea]VEC[CAM]VQ[Dea]EGTAPNYVPFVR	AAQVAKDIDAKDAEQVECVQEGTAPNYVPFVR	4	880.927978515625	1062.57312011719	1	1400.00691531227	10.0621032876245	15.42743341355
sp|O94788|AL1A2_HUMAN	AAQVAKDIDAKDAEQ[Dea]VEC[CAM]VQ[Dea]EGTAPNYVPFVR	AAQVAKDIDAKDAEQVECVQEGTAPNYVPFVR	4	880.927978515625	1112.51501464844	2	124.526389937891	12.1044072997499	4.77935227823911
sp|O94788|AL1A2_HUMAN	AAQVAKDIDAKDAEQ[Dea]VEC[CAM]VQ[Dea]EGTAPNYVPFVR	AAQVAKDIDAKDAEQVECVQEGTAPNYVPFVR	4	880.927978515625	1163.62072753906	1	47.0789680327718	6.93119587863014	3.67152959952957
sp|O94788|AL1A2_HUMAN	AAQVAKDIDAKDAEQ[Dea]VEC[CAM]VQ[Dea]EGTAPNYVPFVR	AAQVAKDIDAKDAEQVECVQEGTAPNYVPFVR	4	880.927978515625	1220.64221191406	1	0	8.48626584378213	1
sp|O94788|AL1A2_HUMAN	AAQVAKDIDAKDAEQ[Dea]VEC[CAM]VQ[Dea]EGTAPNYVPFVR	AAQVAKDIDAKDAEQVECVQEGTAPNYVPFVR	4	880.927978515625	1305.11303710938	2	116.549997229157	0.0499810909090909	375.210923095803
sp|O94788|AL1A2_HUMAN	AAQVAKDIDAKDAEQ[Dea]VEC[CAM]VQEGTAPNYVPFVR	AAQVAKDIDAKDAEQVECVQEGTAPNYVPFVR	4	880.681945800781	984.462463378906	3	0	15.650757044169	1
sp|O94788|AL1A2_HUMAN	AAQVAKDIDAKDAEQ[Dea]VEC[CAM]VQEGTAPNYVPFVR	AAQVAKDIDAKDAEQVECVQEGTAPNYVPFVR	4	880.681945800781	1021.98858642578	2	38.7834528233969	2.59217341438008	6.36873125144157
sp|O94788|AL1A2_HUMAN	AAQVAKDIDAKDAEQ[Dea]VEC[CAM]VQEGTAPNYVPFVR	AAQVAKDIDAKDAEQVECVQEGTAPNYVPFVR	4	880.681945800781	1062.57312011719	1	183.863823780766	10.7004151074918	4.53028027102492
sp|O94788|AL1A2_HUMAN	AAQVAKDIDAKDAEQ[Dea]VEC[CAM]VQEGTAPNYVPFVR	AAQVAKDIDAKDAEQVECVQEGTAPNYVPFVR	4	880.681945800781	1349.68481445313	1	297.431451100299	9.71149213751185	4.83607576705871
sp|O94788|AL1A2_HUMAN	AAQVAKDIDAKDAEQ[Dea]VEC[CAM]VQEGTAPNYVPFVR	AAQVAKDIDAKDAEQVECVQEGTAPNYVPFVR	4	880.681945800781	1362.13452148438	2	38.8499972292894	0.0505751960746773	326.602487580888
sp|O94788|AL1A2_HUMAN	AAQVAKDIDAKDAEQ[Dea]VEC[CAM]VQEGTAPNYVPFVR	AAQVAKDIDAKDAEQVECVQEGTAPNYVPFVR	4	880.681945800781	1476.19006347656	2	0	0.0499810909090909	1
sp|O94788|AL1A2_HUMAN	AGEAVGSQILELIK	AGEAVGSQILELIK	2	714.408874511719	258.108459472656	1	2479.68558319122	35.8954967671575	7.11521920392804
sp|O94788|AL1A2_HUMAN	AGEAVGSQILELIK	AGEAVGSQILELIK	2	714.408874511719	329.145568847656	1	168.370287956569	22.4534821733658	3.91314195262153
sp|O94788|AL1A2_HUMAN	AGEAVGSQILELIK	AGEAVGSQILELIK	2	714.408874511719	1000.60369873047	1	247.495133217037	8.88215161188302	5.5695000809764
sp|O94788|AL1A2_HUMAN	AGEAVGSQILELIK	AGEAVGSQILELIK	2	714.408874511719	1099.67211914063	1	77.5869976172133	2.82866608095874	6.62625963500387
sp|O94788|AL1A2_HUMAN	AGEAVGSQILELIK	AGEAVGSQILELIK	2	714.408874511719	1170.70922851563	1	50.5384932844876	2.70986711072967	6.26255144358877
sp|O94788|AL1A2_HUMAN	AGEAVGSQILELIK	AGEAVGSQILELIK	2	714.408874511719	1299.75183105469	1	186.904554805966	0.112813537051364	312.565081507263
sp|O94788|AL1A2_HUMAN	GSESNQWEN[Dea]NIFIR	GSESNQWENNIFIR	2	847.89208984375	662.3984375	1	442.906057480916	3.87531433066233	17.7916312668073
sp|O94788|AL1A2_HUMAN	GSESNQWEN[Dea]NIFIR	GSESNQWENNIFIR	2	847.89208984375	704.294189453125	2	298.977251876557	10.0354972543193	8.43032103055584
sp|O94788|AL1A2_HUMAN	GSESNQWEN[Dea]NIFIR	GSESNQWENNIFIR	2	847.89208984375	777.425354003906	1	239.759220477223	10.4409472549997	4.20751328422647
sp|O94788|AL1A2_HUMAN	GSESNQWEN[Dea]NIFIR	GSESNQWENNIFIR	2	847.89208984375	1092.54724121094	1	144.432645275648	7.68157181946793	7.10686932356184
sp|O94788|AL1A2_HUMAN	GSESNQWEN[Dea]NIFIR	GSESNQWENNIFIR	2	847.89208984375	1220.60583496094	1	0	5.39685043273139	1
sp|O94788|AL1A2_HUMAN	GSESNQWEN[Dea]NIFIR	GSESNQWENNIFIR	2	847.89208984375	1334.64880371094	1	26.4072307349939	4.31835282854321	3.30546839093894
sp|O94788|AL1A2_HUMAN	GSESNQWENNIFIR	GSESNQWENNIFIR	2	847.400085449219	603.236877441406	1	264.177463696792	8.32702301263904	5.97572097197232
sp|O94788|AL1A2_HUMAN	GSESNQWENNIFIR	GSESNQWENNIFIR	2	847.400085449219	1091.56323242188	1	154.719942919349	9.66408231338197	4.35925113417362
sp|O94788|AL1A2_HUMAN	GSESNQWENNIFIR	GSESNQWENNIFIR	2	847.400085449219	1219.62182617188	1	111.89918083377	5.38429105433856	5.40982256188936
sp|O94788|AL1A2_HUMAN	GSESNQWENNIFIR	GSESNQWENNIFIR	2	847.400085449219	1333.66479492188	1	0	2.56227010888443	1
sp|O94788|AL1A2_HUMAN	GSESNQWENNIFIR	GSESNQWENNIFIR	2	847.400085449219	1420.69677734375	1	96.1289492355549	4.54046700202008	4.01935865004292
sp|O94788|AL1A2_HUMAN	GSESNQWENNIFIR	GSESNQWENNIFIR	2	847.400085449219	1549.73937988281	1	0	0.226445940521243	1
sp|O94788|AL1A2_HUMAN	IELNPTPSPLLHLSAMLAAPDAK	IELNPTPSPLLHLSAMLAAPDAK	3	800.438293457031	816.428405761719	1	114.204169366191	16.125319337486	3.82929918962821
sp|O94788|AL1A2_HUMAN	IELNPTPSPLLHLSAMLAAPDAK	IELNPTPSPLLHLSAMLAAPDAK	3	800.438293457031	950.024047851563	2	0	0.0685348348058335	1
sp|O94788|AL1A2_HUMAN	IELNPTPSPLLHLSAMLAAPDAK	IELNPTPSPLLHLSAMLAAPDAK	3	800.438293457031	974.49755859375	1	135.12907547139	9.81723004036644	3.48176927372648
sp|O94788|AL1A2_HUMAN	IELNPTPSPLLHLSAMLAAPDAK	IELNPTPSPLLHLSAMLAAPDAK	3	800.438293457031	985.542602539063	2	474.952730404476	8.17331857720519	10.1072186215525
sp|O94788|AL1A2_HUMAN	IELNPTPSPLLHLSAMLAAPDAK	IELNPTPSPLLHLSAMLAAPDAK	3	800.438293457031	1087.58166503906	1	67.1960048424029	10.2612193998024	3.54070825496469
sp|O94788|AL1A2_HUMAN	IELNPTPSPLLHLSAMLAAPDAK	IELNPTPSPLLHLSAMLAAPDAK	3	800.438293457031	1312.72595214844	1	71.3867126967962	2.70901967617617	11.7770400177272
sp|O94901|SUN1_HUMAN	GPHADLHR	GPHADLHR	2	451.733215332031	175.118957519531	1	0	75.7613388655197	1
sp|O94901|SUN1_HUMAN	GPHADLHR	GPHADLHR	2	451.733215332031	306.166625976563	2	1200.58856652149	18.7306342010022	6.41565702102277
sp|O94901|SUN1_HUMAN	GPHADLHR	GPHADLHR	2	451.733215332031	591.288513183594	1	0	30.6306282082559	1
sp|O94901|SUN1_HUMAN	GPHADLHR	GPHADLHR	2	451.733215332031	611.325988769531	1	423.10497365318	21.2513843063367	3.40599357432903
sp|O94901|SUN1_HUMAN	GPHADLHR	GPHADLHR	2	451.733215332031	748.384887695313	1	0	17.766283033355	1
sp|O94901|SUN1_HUMAN	GPHADLHR	GPHADLHR	2	451.733215332031	845.437683105469	1	326.866989844667	21.9862213105243	5.30821872523201
sp|O94992|HEXI1_HUMAN	DLELELERVR	DLELELERVR	3	424.569976806641	471.244934082031	1	1960.7947188669	23.7350831645285	10.7573412314749
sp|O94992|HEXI1_HUMAN	DLELELERVR	DLELELERVR	3	424.569976806641	559.3310546875	1	7105.86616041555	31.2974651394181	15.5308648640622
sp|O94992|HEXI1_HUMAN	DLELELERVR	DLELELERVR	3	424.569976806641	627.346069335938	2	0	21.2513259032589	1
sp|O94992|HEXI1_HUMAN	DLELELERVR	DLELELERVR	3	424.569976806641	672.415161132813	1	47432.135848777	70.945381651999	38.4999495855742
sp|O94992|HEXI1_HUMAN	DLELELERVR	DLELELERVR	3	424.569976806641	713.37158203125	1	0	17.2404699199758	1
sp|O94992|HEXI1_HUMAN	DLELELERVR	DLELELERVR	3	424.569976806641	842.414184570313	1	8404.5064582847	9.52582458538529	60.5239018075105
sp|O94992|HEXI1_HUMAN	HLENETLLQLNEAR	HLENETLLQLNEAR	3	560.628540039063	380.192840576172	1	209.681579652229	20.5302001804231	3.66153314610492
sp|O94992|HEXI1_HUMAN	HLENETLLQLNEAR	HLENETLLQLNEAR	3	560.628540039063	724.326049804688	1	0	46.6924940445061	1
sp|O94992|HEXI1_HUMAN	HLENETLLQLNEAR	HLENETLLQLNEAR	3	560.628540039063	843.468322753906	1	794.952618344082	26.1857815498747	5.28061154518198
sp|O94992|HEXI1_HUMAN	HLENETLLQLNEAR	HLENETLLQLNEAR	3	560.628540039063	956.552368164063	1	0	10.5864809055773	1
sp|O94992|HEXI1_HUMAN	HLENETLLQLNEAR	HLENETLLQLNEAR	3	560.628540039063	1057.59997558594	1	149.827576235767	9.12971604199313	4.6841987776657
sp|O94992|HEXI1_HUMAN	HLENETLLQLNEAR	HLENETLLQLNEAR	3	560.628540039063	1429.72814941406	1	38.8406235071979	0.0499810909090909	330.484680254881
sp|O94992|HEXI1_HUMAN	LRDLELELER	LRDLELELER	3	429.241851806641	247.481552124023	3	38.843753684528	0.0499810909090909	330.484680254878
sp|O94992|HEXI1_HUMAN	LRDLELELER	LRDLELELER	3	429.241851806641	371.204650878906	3	3228.39877115948	25.0243315817648	7.0791918170848
sp|O94992|HEXI1_HUMAN	LRDLELELER	LRDLELELER	3	429.241851806641	740.430114746094	1	451.150463002362	11.6036867120472	7.89053352773214
sp|O94992|HEXI1_HUMAN	LRDLELELER	LRDLELELER	3	429.241851806641	869.472717285156	1	809.920080517009	10.4100864661109	9.56696366857983
sp|O94992|HEXI1_HUMAN	LRDLELELER	LRDLELELER	3	429.241851806641	1016.52587890625	1	758.060225969169	4.2040496526879	18.5196999799081
sp|O94992|HEXI1_HUMAN	LRDLELELER	LRDLELELER	3	429.241851806641	1172.626953125	1	38.8500000000005	0.0499810909090909	330.484680254878
sp|O94992|HEXI1_HUMAN	QQQGWEEEGGAAPAGLR	QQQGWEEEGGAAPAGLR	2	892.421508789063	513.314331054688	1	167.096857609554	9.17021816173627	5.52175187742855
sp|O94992|HEXI1_HUMAN	QQQGWEEEGGAAPAGLR	QQQGWEEEGGAAPAGLR	2	892.421508789063	655.388610839844	1	100.228228577588	0.0878789158014662	202.155630844066
sp|O94992|HEXI1_HUMAN	QQQGWEEEGGAAPAGLR	QQQGWEEEGGAAPAGLR	2	892.421508789063	700.333679199219	2	0	5.66338890398035	1
sp|O94992|HEXI1_HUMAN	QQQGWEEEGGAAPAGLR	QQQGWEEEGGAAPAGLR	2	892.421508789063	712.410034179688	1	109.853906519605	0.0962045967855436	313.857290087394
sp|O94992|HEXI1_HUMAN	QQQGWEEEGGAAPAGLR	QQQGWEEEGGAAPAGLR	2	892.421508789063	898.47412109375	1	0	7.71496335813926	1
sp|O94992|HEXI1_HUMAN	QQQGWEEEGGAAPAGLR	QQQGWEEEGGAAPAGLR	2	892.421508789063	1027.51672363281	1	183.74983801956	0.259497479064565	133.036047883325
sp|O95218|ZRAB2_HUMAN	GC[CAM]QWDNASFLK	GCQWDNASFLK	2	663.30078125	565.334411621094	1	0	19.1087806617516	1
sp|O95218|ZRAB2_HUMAN	GC[CAM]QWDNASFLK	GCQWDNASFLK	2	663.30078125	647.224243164063	1	199.302277354936	15.5565483480455	3.11097272070506
sp|O95218|ZRAB2_HUMAN	GC[CAM]QWDNASFLK	GCQWDNASFLK	2	663.30078125	679.377380371094	1	462.008928091738	16.3341262851003	5.4572970757817
sp|O95218|ZRAB2_HUMAN	GC[CAM]QWDNASFLK	GCQWDNASFLK	2	663.30078125	794.404296875	1	613.181318795732	22.3189055214896	6.7316063778105
sp|O95218|ZRAB2_HUMAN	GC[CAM]QWDNASFLK	GCQWDNASFLK	2	663.30078125	980.483581542969	1	288.115468913353	21.8488994283062	4.08806135593583
sp|O95218|ZRAB2_HUMAN	GC[CAM]QWDNASFLK	GCQWDNASFLK	2	663.30078125	1108.54223632813	1	0	17.4945834722368	1
sp|O95218|ZRAB2_HUMAN	KDPC[CAM]IWDGDSVK	KDPCIWDGDSVK	3	473.890625	448.240203857422	1	292.721169207731	31.2561775390308	3.23554773940277
sp|O95218|ZRAB2_HUMAN	KDPC[CAM]IWDGDSVK	KDPCIWDGDSVK	3	473.890625	505.261657714844	1	719.997589010722	22.1408456880393	5.89122084790494
sp|O95218|ZRAB2_HUMAN	KDPC[CAM]IWDGDSVK	KDPCIWDGDSVK	3	473.890625	646.284790039063	2	1430.06203947222	17.9084801040343	8.84134322989358
sp|O95218|ZRAB2_HUMAN	KDPC[CAM]IWDGDSVK	KDPCIWDGDSVK	3	473.890625	806.367919921875	1	0	15.5278313645603	1
sp|O95218|ZRAB2_HUMAN	KDPC[CAM]IWDGDSVK	KDPCIWDGDSVK	3	473.890625	915.402893066406	1	0	9.47350400471041	1
sp|O95218|ZRAB2_HUMAN	KDPC[CAM]IWDGDSVK	KDPCIWDGDSVK	3	473.890625	1176.53540039063	1	77.5769861013719	2.597868031436	6.35615184507609
sp|O95433|AHSA1_HUMAN	DAELTAPAHTFAQVLEQ[Dea]TTFVR	DAELTAPAHTFAQVLEQTTFVR	3	816.079833984375	623.351135253906	1	995.476480249639	10.5635628694095	8.11768429982346
sp|O95433|AHSA1_HUMAN	DAELTAPAHTFAQVLEQ[Dea]TTFVR	DAELTAPAHTFAQVLEQTTFVR	3	816.079833984375	923.478332519531	2	102.767082777769	7.96834360236922	3.20615355451947
sp|O95433|AHSA1_HUMAN	DAELTAPAHTFAQVLEQ[Dea]TTFVR	DAELTAPAHTFAQVLEQTTFVR	3	816.079833984375	994.520385742188	1	279.804409019966	9.08296985015033	5.38620481248484
sp|O95433|AHSA1_HUMAN	DAELTAPAHTFAQVLEQ[Dea]TTFVR	DAELTAPAHTFAQVLEQTTFVR	3	816.079833984375	1221.64733886719	1	238.094958094349	10.8083011441384	3.66254967804514
sp|O95433|AHSA1_HUMAN	DAELTAPAHTFAQVLEQ[Dea]TTFVR	DAELTAPAHTFAQVLEQTTFVR	3	816.079833984375	1292.68444824219	1	334.975444814408	5.31379568070979	7.74163297504231
sp|O95433|AHSA1_HUMAN	DAELTAPAHTFAQVLEQ[Dea]TTFVR	DAELTAPAHTFAQVLEQTTFVR	3	816.079833984375	1677.85949707031	1	0	-1	1
sp|O95433|AHSA1_HUMAN	DAELTAPAHTFAQVLEQTTFVR	DAELTAPAHTFAQVLEQTTFVR	3	815.751831054688	187.071334838867	1	384.632601067314	9.25480642501219	6.75579068999852
sp|O95433|AHSA1_HUMAN	DAELTAPAHTFAQVLEQTTFVR	DAELTAPAHTFAQVLEQTTFVR	3	815.751831054688	847.9228515625	2	0	0.127286332929464	1
sp|O95433|AHSA1_HUMAN	DAELTAPAHTFAQVLEQTTFVR	DAELTAPAHTFAQVLEQTTFVR	3	815.751831054688	993.536376953125	1	277.307342654025	10.9870864537193	5.70955886709015
sp|O95433|AHSA1_HUMAN	DAELTAPAHTFAQVLEQTTFVR	DAELTAPAHTFAQVLEQTTFVR	3	815.751831054688	1092.60473632813	1	270.21737630434	5.688415987002	5.82689474325416
sp|O95433|AHSA1_HUMAN	DAELTAPAHTFAQVLEQTTFVR	DAELTAPAHTFAQVLEQTTFVR	3	815.751831054688	1220.66333007813	1	233.517097901326	9.69214808691925	5.22015843134063
sp|O95433|AHSA1_HUMAN	DAELTAPAHTFAQVLEQTTFVR	DAELTAPAHTFAQVLEQTTFVR	3	815.751831054688	1438.76892089844	1	194.221865160627	0.122908404636436	286.973345180123
sp|O95433|AHSA1_HUMAN	ETWHWNNVNTADAR	ETWHWNNVNTADAR	3	571.929138183594	432.220123291016	1	0	21.655022748169	1
sp|O95433|AHSA1_HUMAN	ETWHWNNVNTADAR	ETWHWNNVNTADAR	3	571.929138183594	554.235778808594	1	234.327248649225	28.8092720658444	4.39780706568098
sp|O95433|AHSA1_HUMAN	ETWHWNNVNTADAR	ETWHWNNVNTADAR	3	571.929138183594	647.310729980469	1	33579.7605585141	30.6789002497436	65.336746531488
sp|O95433|AHSA1_HUMAN	ETWHWNNVNTADAR	ETWHWNNVNTADAR	3	571.929138183594	746.379150390625	1	12597.5989476892	78.8985142917022	15.8722396239295
sp|O95433|AHSA1_HUMAN	ETWHWNNVNTADAR	ETWHWNNVNTADAR	3	571.929138183594	860.422058105469	1	618.162385870231	22.4785748224291	9.92719856157186
sp|O95433|AHSA1_HUMAN	ETWHWNNVNTADAR	ETWHWNNVNTADAR	3	571.929138183594	1160.54431152344	1	0	6.8979663613776	1
sp|O95433|AHSA1_HUMAN	GGRDAELTAPAHTFAQ[Dea]VLEQTTFVK	GGRDAELTAPAHTFAQVLEQTTFVK	4	672.846130371094	852.446166992188	1	346.034933613509	15.1207819306478	5.72430063187193
sp|O95433|AHSA1_HUMAN	GGRDAELTAPAHTFAQ[Dea]VLEQTTFVK	GGRDAELTAPAHTFAQVLEQTTFVK	4	672.846130371094	860.948852539063	2	0	3.94229558149379	1
sp|O95433|AHSA1_HUMAN	GGRDAELTAPAHTFAQ[Dea]VLEQTTFVK	GGRDAELTAPAHTFAQVLEQTTFVK	4	672.846130371094	862.423522949219	2	0	21.614146210335	1
sp|O95433|AHSA1_HUMAN	GGRDAELTAPAHTFAQ[Dea]VLEQTTFVK	GGRDAELTAPAHTFAQVLEQTTFVK	4	672.846130371094	871.426818847656	1	292.580406505422	18.0771610455253	5.11256971661485
sp|O95433|AHSA1_HUMAN	GGRDAELTAPAHTFAQ[Dea]VLEQTTFVK	GGRDAELTAPAHTFAQVLEQTTFVK	4	672.846130371094	1264.67834472656	1	38.8488750753955	2.68848418976784	6.14397679308759
sp|O95433|AHSA1_HUMAN	GGRDAELTAPAHTFAQ[Dea]VLEQTTFVK	GGRDAELTAPAHTFAQVLEQTTFVK	4	672.846130371094	1411.74670410156	1	57.3539952987575	0.113739755972499	214.539270328229
sp|O95433|AHSA1_HUMAN	IGEFYYK	IGEFYYK	2	460.231628417969	171.112808227539	1	0	30.9273007510075	1
sp|O95433|AHSA1_HUMAN	IGEFYYK	IGEFYYK	2	460.231628417969	300.155395507813	1	251.974778697646	33.6332790983241	3.04714143350329
sp|O95433|AHSA1_HUMAN	IGEFYYK	IGEFYYK	2	460.231628417969	473.239471435547	1	9337.85993313913	36.2177443403736	20.1660019697397
sp|O95433|AHSA1_HUMAN	IGEFYYK	IGEFYYK	2	460.231628417969	620.307861328125	1	361.79827056396	33.3690967889355	5.86071100378545
sp|O95433|AHSA1_HUMAN	IGEFYYK	IGEFYYK	2	460.231628417969	749.350463867188	1	428.949259787591	25.7035004919965	3.9421419310825
sp|O95433|AHSA1_HUMAN	IGEFYYK	IGEFYYK	2	460.231628417969	806.371948242188	1	121.910578706358	18.7583365095049	3.51297728762641
sp|O95721|SNP29_HUMAN	ALEESSAVGVR	ALEESSAVGVR	2	559.296020507813	501.314361572266	1	0	4.41795781380192	1
sp|O95721|SNP29_HUMAN	ALEESSAVGVR	ALEESSAVGVR	2	559.296020507813	588.346374511719	1	627.379317473124	7.08771227997781	10.5800289581337
sp|O95721|SNP29_HUMAN	ALEESSAVGVR	ALEESSAVGVR	2	559.296020507813	675.37841796875	1	173.541587662954	8.73724392841288	3.71602429482036
sp|O95721|SNP29_HUMAN	ALEESSAVGVR	ALEESSAVGVR	2	559.296020507813	804.421020507813	1	423.235316579942	8.67294747866111	11.5463439847685
sp|O95721|SNP29_HUMAN	ALEESSAVGVR	ALEESSAVGVR	2	559.296020507813	933.463623046875	1	272.132359047168	8.7894987031	5.64119933923692
sp|O95721|SNP29_HUMAN	ALEESSAVGVR	ALEESSAVGVR	2	559.296020507813	1046.54760742188	1	0	3.66576008496238	1
sp|O95721|SNP29_HUMAN	DAPADPGDPLDR	DAPADPGDPLDR	2	619.786010742188	355.161224365234	1	6734.1072281204	12.6825306763613	48.3171837896807
sp|O95721|SNP29_HUMAN	DAPADPGDPLDR	DAPADPGDPLDR	2	619.786010742188	739.289306640625	1	592.837960210041	4.66289056038155	25.6642101540128
sp|O95721|SNP29_HUMAN	DAPADPGDPLDR	DAPADPGDPLDR	2	619.786010742188	769.383911132813	1	17030.9879317384	12.5708153289956	127.432267937751
sp|O95721|SNP29_HUMAN	DAPADPGDPLDR	DAPADPGDPLDR	2	619.786010742188	884.410827636719	1	239.782991664154	9.94610419255938	8.12819301671812
sp|O95721|SNP29_HUMAN	DAPADPGDPLDR	DAPADPGDPLDR	2	619.786010742188	955.447937011719	1	0	8.04259223717478	1
sp|O95721|SNP29_HUMAN	DAPADPGDPLDR	DAPADPGDPLDR	2	619.786010742188	1052.50073242188	1	0	5.18920970365054	1
sp|O95721|SNP29_HUMAN	ESEYMLALSK	ESEYMLALSK	2	585.789184570313	509.187805175781	1	433.636017448938	13.1167343971705	5.63215336144038
sp|O95721|SNP29_HUMAN	ESEYMLALSK	ESEYMLALSK	2	585.789184570313	531.35009765625	1	1615.96771194365	17.2879171300594	8.7442523494001
sp|O95721|SNP29_HUMAN	ESEYMLALSK	ESEYMLALSK	2	585.789184570313	640.228332519531	1	250.334126533138	12.0358455387409	5.32458457755108
sp|O95721|SNP29_HUMAN	ESEYMLALSK	ESEYMLALSK	2	585.789184570313	662.390563964844	1	0	17.4435661576904	1
sp|O95721|SNP29_HUMAN	ESEYMLALSK	ESEYMLALSK	2	585.789184570313	825.453918457031	1	566.309274870542	20.9244297799179	4.8019293908479
sp|O95721|SNP29_HUMAN	ESEYMLALSK	ESEYMLALSK	2	585.789184570313	954.496459960938	1	480.219521412272	19.6348251605264	4.57806802854809
sp|O95721|SNP29_HUMAN	FYNVLGGFVSK	FYNVLGGFVSK	2	615.829528808594	537.303100585938	1	681.22725410875	18.5413309836265	6.50068706298044
sp|O95721|SNP29_HUMAN	FYNVLGGFVSK	FYNVLGGFVSK	2	615.829528808594	707.408630371094	1	708.057940136127	13.4150246559449	5.13345952123728
sp|O95721|SNP29_HUMAN	FYNVLGGFVSK	FYNVLGGFVSK	2	615.829528808594	751.377380371094	1	555.297333741972	17.5059538845841	5.94322074496864
sp|O95721|SNP29_HUMAN	FYNVLGGFVSK	FYNVLGGFVSK	2	615.829528808594	806.47705078125	1	2880.77976507038	8.80526881340319	29.3632810099904
sp|O95721|SNP29_HUMAN	FYNVLGGFVSK	FYNVLGGFVSK	2	615.829528808594	898.445739746094	1	327.716051500596	16.2072119742824	5.04747768757524
sp|O95721|SNP29_HUMAN	FYNVLGGFVSK	FYNVLGGFVSK	2	615.829528808594	920.52001953125	1	368.504251183264	15.7723460333948	4.44239292733441
sp|O95721|SNP29_HUMAN	GLGMSLEDLNSDIR	GLGMSLEDLNSDIR	2	760.374694824219	961.45849609375	1	0	16.3731057903791	1
sp|O95721|SNP29_HUMAN	GLGMSLEDLNSDIR	GLGMSLEDLNSDIR	2	760.374694824219	1030.48742675781	1	529.630540113446	23.0969913517126	5.92023934710118
sp|O95721|SNP29_HUMAN	GLGMSLEDLNSDIR	GLGMSLEDLNSDIR	2	760.374694824219	1074.54260253906	1	176.277405662265	13.9026596875072	3.50395522457246
sp|O95721|SNP29_HUMAN	GLGMSLEDLNSDIR	GLGMSLEDLNSDIR	2	760.374694824219	1161.57458496094	1	289.624336215755	16.1285559056188	4.47712775890035
sp|O95721|SNP29_HUMAN	GLGMSLEDLNSDIR	GLGMSLEDLNSDIR	2	760.374694824219	1292.61511230469	1	0	9.04684304990096	1
sp|O95721|SNP29_HUMAN	GLGMSLEDLNSDIR	GLGMSLEDLNSDIR	2	760.374694824219	1462.72058105469	1	275.032166099894	4.68943652421643	10.5682830518531
sp|O95721|SNP29_HUMAN	NNPQSTLTGN[Dea]QEPPTEVPKSR	NNPQSTLTGNQEPPTEVPKSR	3	765.7119140625	487.298706054688	1	0	1.52611617916726	1
sp|O95721|SNP29_HUMAN	NNPQSTLTGN[Dea]QEPPTEVPKSR	NNPQSTLTGNQEPPTEVPKSR	3	765.7119140625	816.457397460938	1	349.483498026504	0.102017199819476	345.736471366293
sp|O95721|SNP29_HUMAN	NNPQSTLTGN[Dea]QEPPTEVPKSR	NNPQSTLTGNQEPPTEVPKSR	3	765.7119140625	827.42578125	2	343.189975153772	2.58027065058681	19.6336717732605
sp|O95721|SNP29_HUMAN	NNPQSTLTGN[Dea]QEPPTEVPKSR	NNPQSTLTGNQEPPTEVPKSR	3	765.7119140625	913.437377929688	1	279.871963053465	2.67561584548804	13.3613069848174
sp|O95721|SNP29_HUMAN	NNPQSTLTGN[Dea]QEPPTEVPKSR	NNPQSTLTGNQEPPTEVPKSR	3	765.7119140625	913.510131835938	1	116.55201042161	0.0499810909090909	661.080224091293
sp|O95721|SNP29_HUMAN	NNPQSTLTGN[Dea]QEPPTEVPKSR	NNPQSTLTGNQEPPTEVPKSR	3	765.7119140625	1028.46435546875	1	82.9619935550531	4.16092798697292	7.56487468081976
sp|O95777|LSM8_HUMAN	[1Ac]-NIYNELASTR	NIYNELASTR	2	611.806762695313	547.31982421875	1	392.937093896162	16.5328478399582	4.52271682023502
sp|O95777|LSM8_HUMAN	[1Ac]-NIYNELASTR	NIYNELASTR	2	611.806762695313	676.362426757813	1	1395.7126269431	23.6304490499302	8.03907702783578
sp|O95777|LSM8_HUMAN	[1Ac]-NIYNELASTR	NIYNELASTR	2	611.806762695313	790.405334472656	1	1062.89214283581	21.3879958746959	4.21075945455753
sp|O95777|LSM8_HUMAN	[1Ac]-NIYNELASTR	NIYNELASTR	2	611.806762695313	860.414855957031	1	10001.0561426325	28.0604024149789	17.836264896959
sp|O95777|LSM8_HUMAN	[1Ac]-NIYNELASTR	NIYNELASTR	2	611.806762695313	953.468688964844	1	390.037408613258	26.8271712928119	4.1844096871325
sp|O95777|LSM8_HUMAN	[1Ac]-NIYNELASTR	NIYNELASTR	2	611.806762695313	1066.552734375	1	594.669629581269	12.5797056941918	9.21886813144532
sp|O95777|LSM8_HUMAN	[CRM]-NIYNELASTR	NIYNELASTR	2	612.304382324219	363.198669433594	1	147.927853342737	22.6450195813495	3.53106348703392
sp|O95777|LSM8_HUMAN	[CRM]-NIYNELASTR	NIYNELASTR	2	612.304382324219	547.31982421875	1	0	16.3091363070028	1
sp|O95777|LSM8_HUMAN	[CRM]-NIYNELASTR	NIYNELASTR	2	612.304382324219	676.362426757813	1	1395.7126269431	23.6304490499302	8.03907702783578
sp|O95777|LSM8_HUMAN	[CRM]-NIYNELASTR	NIYNELASTR	2	612.304382324219	790.405334472656	1	1062.89214283581	21.3879958746959	4.21075945455753
sp|O95777|LSM8_HUMAN	[CRM]-NIYNELASTR	NIYNELASTR	2	612.304382324219	953.468688964844	1	390.037408613258	26.7324348810509	4.19923871265377
sp|O95777|LSM8_HUMAN	[CRM]-NIYNELASTR	NIYNELASTR	2	612.304382324219	1066.552734375	1	594.669629581269	12.5797056190642	9.21886818650163
sp|O95777|LSM8_HUMAN	EHSEDLILNITQ[Dea]DFGR	EHSEDLILNITQDFGR	3	629.974304199219	623.278381347656	1	2139.28847296706	16.7968699527069	9.68862631649563
sp|O95777|LSM8_HUMAN	EHSEDLILNITQ[Dea]DFGR	EHSEDLILNITQDFGR	3	629.974304199219	724.326049804688	1	1489.39337780912	17.763271267777	11.2425776862927
sp|O95777|LSM8_HUMAN	EHSEDLILNITQ[Dea]DFGR	EHSEDLILNITQDFGR	3	629.974304199219	811.407043457031	2	290.567964729468	21.7240232485896	3.64878449138506
sp|O95777|LSM8_HUMAN	EHSEDLILNITQ[Dea]DFGR	EHSEDLILNITQDFGR	3	629.974304199219	837.410095214844	1	5646.71674125085	23.0904712583951	23.2075860113768
sp|O95777|LSM8_HUMAN	EHSEDLILNITQ[Dea]DFGR	EHSEDLILNITQDFGR	3	629.974304199219	951.453063964844	1	226.622801117432	17.0678371244418	3.81116281810209
sp|O95777|LSM8_HUMAN	EHSEDLILNITQ[Dea]DFGR	EHSEDLILNITQDFGR	3	629.974304199219	1064.537109375	1	587.025168306447	16.0547390004317	6.81407202032942
sp|O95777|LSM8_HUMAN	EHSEDLILNITQDFGR	EHSEDLILNITQDFGR	3	629.646301269531	622.294372558594	1	122.936812093328	20.7894082264867	3.19645129564564
sp|O95777|LSM8_HUMAN	EHSEDLILNITQDFGR	EHSEDLILNITQDFGR	3	629.646301269531	723.342041015625	1	485.714481310767	23.4419595180771	3.60337526337804
sp|O95777|LSM8_HUMAN	EHSEDLILNITQDFGR	EHSEDLILNITQDFGR	3	629.646301269531	836.426086425781	1	0	22.9951471143138	1
sp|O95777|LSM8_HUMAN	EHSEDLILNITQDFGR	EHSEDLILNITQDFGR	3	629.646301269531	950.468994140625	1	1751.03558835109	26.0720924042208	8.74892754389463
sp|O95777|LSM8_HUMAN	EHSEDLILNITQDFGR	EHSEDLILNITQDFGR	3	629.646301269531	1063.55310058594	1	280.045877454242	13.8611871154564	6.47318385162342
sp|O95777|LSM8_HUMAN	EHSEDLILNITQDFGR	EHSEDLILNITQDFGR	3	629.646301269531	1176.63720703125	1	48.7079083284399	6.28755184425476	4.1885486609281
sp|O95777|LSM8_HUMAN	INGLDLASDTEEDIEGIVAVNDGR	INGLDLASDTEEDIEGIVAVNDGR	3	839.076782226563	175.118957519531	1	0	20.4600282619027	1
sp|O95777|LSM8_HUMAN	INGLDLASDTEEDIEGIVAVNDGR	INGLDLASDTEEDIEGIVAVNDGR	3	839.076782226563	398.239807128906	1	422.900690401689	9.49993181773838	7.35472474780763
sp|O95777|LSM8_HUMAN	INGLDLASDTEEDIEGIVAVNDGR	INGLDLASDTEEDIEGIVAVNDGR	3	839.076782226563	560.278686523438	1	741.892236350842	11.0618250633062	10.4475794018419
sp|O95777|LSM8_HUMAN	INGLDLASDTEEDIEGIVAVNDGR	INGLDLASDTEEDIEGIVAVNDGR	3	839.076782226563	631.315795898438	1	249.608534978191	16.9281244813301	3.81045760496811
sp|O95777|LSM8_HUMAN	INGLDLASDTEEDIEGIVAVNDGR	INGLDLASDTEEDIEGIVAVNDGR	3	839.076782226563	899.446899414063	1	0	10.6989936713799	1
sp|O95777|LSM8_HUMAN	INGLDLASDTEEDIEGIVAVNDGR	INGLDLASDTEEDIEGIVAVNDGR	3	839.076782226563	1029.53234863281	1	0	11.8524526275723	1
sp|O95831|AIFM1_HUMAN	GMNGKEPFLQIVET[Pho]GLARAK	GMNGKEPFLQIVETGLARAK	3	747.04833984375	714.323913574219	1	0	20.1946375748459	1
sp|O95831|AIFM1_HUMAN	GMNGKEPFLQIVET[Pho]GLARAK	GMNGKEPFLQIVETGLARAK	3	747.04833984375	861.392333984375	1	314.781198163264	23.3967367805972	4.05587780740837
sp|O95831|AIFM1_HUMAN	GMNGKEPFLQIVET[Pho]GLARAK	GMNGKEPFLQIVETGLARAK	3	747.04833984375	974.476440429688	1	0	17.2935388236253	1
sp|O95831|AIFM1_HUMAN	GMNGKEPFLQIVET[Pho]GLARAK	GMNGKEPFLQIVETGLARAK	3	747.04833984375	1102.53503417969	1	579.660338390209	16.704099197494	6.50928305609654
sp|O95831|AIFM1_HUMAN	GMNGKEPFLQIVET[Pho]GLARAK	GMNGKEPFLQIVETGLARAK	3	747.04833984375	1137.60278320313	1	327.28817899068	16.5839042247726	5.37990234240801
sp|O95831|AIFM1_HUMAN	GMNGKEPFLQIVET[Pho]GLARAK	GMNGKEPFLQIVETGLARAK	3	747.04833984375	1265.66137695313	1	170.084178282024	9.85956934600566	3.34072711700016
sp|O95831|AIFM1_HUMAN	QEPTLGLGSIK	QEPTLGLGSIK	2	571.824401855469	404.250366210938	1	383.310973610858	15.4477849105119	8.45777945465469
sp|O95831|AIFM1_HUMAN	QEPTLGLGSIK	QEPTLGLGSIK	2	571.824401855469	443.273834228516	2	0	13.0736374893447	1
sp|O95831|AIFM1_HUMAN	QEPTLGLGSIK	QEPTLGLGSIK	2	571.824401855469	517.334411621094	1	6202.27535149198	9.89375320494876	59.2156431692919
sp|O95831|AIFM1_HUMAN	QEPTLGLGSIK	QEPTLGLGSIK	2	571.824401855469	687.43994140625	1	318.046783490431	8.944546017908	7.05442814110541
sp|O95831|AIFM1_HUMAN	QEPTLGLGSIK	QEPTLGLGSIK	2	571.824401855469	885.540405273438	1	278.553863871193	4.75926126772447	10.5097714351057
sp|O95831|AIFM1_HUMAN	QEPTLGLGSIK	QEPTLGLGSIK	2	571.824401855469	1014.5830078125	1	472.312860641791	7.52769733363881	5.43651958065966
sp|O95881|TXD12_HUMAN	GSPDLFLIK	GSPDLFLIK	2	495.286956787109	470.224548339844	1	0	22.4891160791307	1
sp|O95881|TXD12_HUMAN	GSPDLFLIK	GSPDLFLIK	2	495.286956787109	520.349365234375	1	0	3.96577737582127	1
sp|O95881|TXD12_HUMAN	GSPDLFLIK	GSPDLFLIK	2	495.286956787109	633.433410644531	1	0	3.59117991742164	1
sp|O95881|TXD12_HUMAN	GSPDLFLIK	GSPDLFLIK	2	495.286956787109	748.460327148438	1	387.600578084536	15.6538253153702	5.33939370199562
sp|O95881|TXD12_HUMAN	GSPDLFLIK	GSPDLFLIK	2	495.286956787109	845.513122558594	1	170.917262568041	11.1928675361566	3.97864079409442
sp|O95881|TXD12_HUMAN	GSPDLFLIK	GSPDLFLIK	2	495.286956787109	932.545166015625	1	251.264039999298	8.72563829421576	9.21430802304074
sp|O95881|TXD12_HUMAN	HIIVMLPLGSAAAEK	HIIVMLPLGSAAAEK	3	517.297180175781	489.266754150391	1	147.087703009013	25.3000597234541	3.14340604378794
sp|O95881|TXD12_HUMAN	HIIVMLPLGSAAAEK	HIIVMLPLGSAAAEK	3	517.297180175781	576.298767089844	1	395.528329351526	24.4808902246229	3.98312910679445
sp|O95881|TXD12_HUMAN	HIIVMLPLGSAAAEK	HIIVMLPLGSAAAEK	3	517.297180175781	633.320251464844	1	834.706807874456	24.2005578898394	5.11952443999461
sp|O95881|TXD12_HUMAN	HIIVMLPLGSAAAEK	HIIVMLPLGSAAAEK	3	517.297180175781	746.404296875	1	920.022447515403	30.8090395143773	5.20097787931207
sp|O95881|TXD12_HUMAN	HIIVMLPLGSAAAEK	HIIVMLPLGSAAAEK	3	517.297180175781	956.541137695313	1	0	11.2151326476594	1
sp|O95881|TXD12_HUMAN	HIIVMLPLGSAAAEK	HIIVMLPLGSAAAEK	3	517.297180175781	1087.58166503906	1	194.066105143416	4.18486133155058	8.42436820127556
sp|O95881|TXD12_HUMAN	YSPNGN[Dea]ENIIEPHVK	YSPNGNENIIEPHVK	3	571.281066894531	519.219787597656	1	3745.42247332247	14.4602203803581	14.6174670045755
sp|O95881|TXD12_HUMAN	YSPNGN[Dea]ENIIEPHVK	YSPNGNENIIEPHVK	3	571.281066894531	634.246704101563	1	839.982901808944	10.8414146294281	9.33472021938081
sp|O95881|TXD12_HUMAN	YSPNGN[Dea]ENIIEPHVK	YSPNGNENIIEPHVK	3	571.281066894531	763.289306640625	1	606.351107090799	8.73950001463201	8.41403855517918
sp|O95881|TXD12_HUMAN	YSPNGN[Dea]ENIIEPHVK	YSPNGNENIIEPHVK	3	571.281066894531	835.503601074219	1	163.553287567871	2.84192868619823	12.4249729170954
sp|O95881|TXD12_HUMAN	YSPNGN[Dea]ENIIEPHVK	YSPNGNENIIEPHVK	3	571.281066894531	949.546569824219	1	67.284081842619	2.09822301953061	8.40111162421025
sp|O95881|TXD12_HUMAN	YSPNGN[Dea]ENIIEPHVK	YSPNGNENIIEPHVK	3	571.281066894531	1078.58911132813	1	155.373332075473	1.62937155842423	21.6463988487844
sp|O95881|TXD12_HUMAN	YSPNGNEN[Dea]IIEPHVK	YSPNGNENIIEPHVK	3	571.281066894531	519.219787597656	1	120.748710679569	14.5796849250089	4.47674786362245
sp|O95881|TXD12_HUMAN	YSPNGNEN[Dea]IIEPHVK	YSPNGNENIIEPHVK	3	571.281066894531	633.2626953125	1	130.894848684978	13.9596944401603	3.95703810027941
sp|O95881|TXD12_HUMAN	YSPNGNEN[Dea]IIEPHVK	YSPNGNENIIEPHVK	3	571.281066894531	665.301513671875	2	3384.75176530955	15.4836312239441	14.1622183733974
sp|O95881|TXD12_HUMAN	YSPNGNEN[Dea]IIEPHVK	YSPNGNENIIEPHVK	3	571.281066894531	722.419555664063	1	159.336037723213	4.20111846924681	7.58878028120677
sp|O95881|TXD12_HUMAN	YSPNGNEN[Dea]IIEPHVK	YSPNGNENIIEPHVK	3	571.281066894531	835.503601074219	1	0	0.178999624558181	1
sp|O95881|TXD12_HUMAN	YSPNGNEN[Dea]IIEPHVK	YSPNGNENIIEPHVK	3	571.281066894531	847.412658691406	2	2222.97928389313	18.4017696104627	12.0745666234349
sp|O95881|TXD12_HUMAN	YSPNGNENIIEPHVK	YSPNGNENIIEPHVK	3	570.953063964844	519.219787597656	1	4665.70061782654	13.8857447688404	15.8493777648491
sp|O95881|TXD12_HUMAN	YSPNGNENIIEPHVK	YSPNGNENIIEPHVK	3	570.953063964844	682.351867675781	2	219.677975791994	15.5876311526221	6.86074551222444
sp|O95881|TXD12_HUMAN	YSPNGNENIIEPHVK	YSPNGNENIIEPHVK	3	570.953063964844	722.419555664063	1	381.433099063799	5.32212230461365	8.66116032838424
sp|O95881|TXD12_HUMAN	YSPNGNENIIEPHVK	YSPNGNENIIEPHVK	3	570.953063964844	774.394287109375	2	0	17.8165730147772	1
sp|O95881|TXD12_HUMAN	YSPNGNENIIEPHVK	YSPNGNENIIEPHVK	3	570.953063964844	835.503601074219	1	167.924064648051	2.84192836638135	12.6097227852793
sp|O95881|TXD12_HUMAN	YSPNGNENIIEPHVK	YSPNGNENIIEPHVK	3	570.953063964844	1078.58911132813	1	155.373332075473	2.1195592610681	16.6402644523102
sp|P00338|LDHA_HUMAN	[1Ac]-NQPTQEEKLLNYILQDKLTAK	NQPTQEEKLLNYILQDKLTAK	3	843.790161132813	916.546203613281	1	1074.08739770284	7.26619120222629	16.9186984565342
sp|P00338|LDHA_HUMAN	[1Ac]-NQPTQEEKLLNYILQDKLTAK	NQPTQEEKLLNYILQDKLTAK	3	843.790161132813	997.45849609375	1	2606.53676275599	15.1830949604851	15.0633860768923
sp|P00338|LDHA_HUMAN	[1Ac]-NQPTQEEKLLNYILQDKLTAK	NQPTQEEKLLNYILQDKLTAK	3	843.790161132813	1024.07531738281	2	77.6384863023605	0.171676334827392	109.204971256466
sp|P00338|LDHA_HUMAN	[1Ac]-NQPTQEEKLLNYILQDKLTAK	NQPTQEEKLLNYILQDKLTAK	3	843.790161132813	1192.69360351563	1	139.734004998147	4.82562627609836	5.95351351591352
sp|P00338|LDHA_HUMAN	[1Ac]-NQPTQEEKLLNYILQDKLTAK	NQPTQEEKLLNYILQDKLTAK	3	843.790161132813	1223.62658691406	1	265.011219555796	10.1839021452466	5.20904968427434
sp|P00338|LDHA_HUMAN	[1Ac]-NQPTQEEKLLNYILQDKLTAK	NQPTQEEKLLNYILQDKLTAK	3	843.790161132813	1306.73657226563	1	476.854162598076	16.4431255805209	7.60075052343956
sp|P00338|LDHA_HUMAN	[PGQ]-QIVEYASEVVK	QIVEYASEVVK	2	624.329528808594	561.324279785156	1	212.758808468831	17.3432150386847	3.10633068739112
sp|P00338|LDHA_HUMAN	[PGQ]-QIVEYASEVVK	QIVEYASEVVK	2	624.329528808594	632.361389160156	1	12212.3347864104	20.1407883879514	42.2206763453983
sp|P00338|LDHA_HUMAN	[PGQ]-QIVEYASEVVK	QIVEYASEVVK	2	624.329528808594	795.424682617188	1	6728.40579160574	17.7980932348084	36.6169293132479
sp|P00338|LDHA_HUMAN	[PGQ]-QIVEYASEVVK	QIVEYASEVVK	2	624.329528808594	924.46728515625	1	338.347029777672	12.9559057032522	6.4839801969863
sp|P00338|LDHA_HUMAN	[PGQ]-QIVEYASEVVK	QIVEYASEVVK	2	624.329528808594	1023.53570556641	1	193.590803537682	12.2360953371686	5.30621389492388
sp|P00338|LDHA_HUMAN	[PGQ]-QIVEYASEVVK	QIVEYASEVVK	2	624.329528808594	1101.54626464844	1	836.045671524691	18.9714441317888	5.54302876082056
sp|P00338|LDHA_HUMAN	AEEESTLT[Dhy]VR	AEEESTLTVR	2	558.780212402344	330.129577636719	1	249.505912901839	4.13647776423387	8.05102702455682
sp|P00338|LDHA_HUMAN	AEEESTLT[Dhy]VR	AEEESTLTVR	2	558.780212402344	459.172180175781	1	118.035636708279	2.95381543860159	10.4240429683814
sp|P00338|LDHA_HUMAN	AEEESTLT[Dhy]VR	AEEESTLTVR	2	558.780212402344	658.388244628906	1	106.095949138294	2.42804694149482	12.9906180634861
sp|P00338|LDHA_HUMAN	AEEESTLT[Dhy]VR	AEEESTLTVR	2	558.780212402344	787.430847167969	1	104.030154899905	2.56793502983765	6.80458818322151
sp|P00338|LDHA_HUMAN	AEEESTLT[Dhy]VR	AEEESTLTVR	2	558.780212402344	916.473449707031	1	0	8.05730202020222	1
sp|P00338|LDHA_HUMAN	AEEESTLT[Dhy]VR	AEEESTLTVR	2	558.780212402344	1045.51599121094	1	128.020979843827	2.0906254127006	9.29817159134399
sp|P00338|LDHA_HUMAN	AEEESTLTVR	AEEESTLTVR	2	567.785522460938	589.366760253906	1	225.913247702067	0.0499810909090909	420.048025233023
sp|P00338|LDHA_HUMAN	AEEESTLTVR	AEEESTLTVR	2	567.785522460938	676.398803710938	1	219.125088635619	0.135866151083952	134.608738946965
sp|P00338|LDHA_HUMAN	AEEESTLTVR	AEEESTLTVR	2	567.785522460938	760.3359375	1	1421.71809079704	8.51293723301353	11.7635887427887
sp|P00338|LDHA_HUMAN	AEEESTLTVR	AEEESTLTVR	2	567.785522460938	805.44140625	1	1009.50212460846	0.0968288798131358	751.789774079748
sp|P00338|LDHA_HUMAN	AEEESTLTVR	AEEESTLTVR	2	567.785522460938	934.484008789063	1	1180.16268404327	5.89525808589582	16.3472275485945
sp|P00338|LDHA_HUMAN	AEEESTLTVR	AEEESTLTVR	2	567.785522460938	1063.52661132813	1	77.699997229164	0.0499810909090909	375.210918062531
sp|P00338|LDHA_HUMAN	IVEYASEVVQK	IVEYASEVVQK	2	632.842834472656	602.350830078125	1	716.957598213878	17.8434237908212	5.04038951129205
sp|P00338|LDHA_HUMAN	IVEYASEVVQK	IVEYASEVVQK	2	632.842834472656	689.3828125	1	1134.48147019335	31.9638647497079	6.43337653449617
sp|P00338|LDHA_HUMAN	IVEYASEVVQK	IVEYASEVVQK	2	632.842834472656	760.419921875	1	218.580884614161	17.3980734845398	4.28828646592595
sp|P00338|LDHA_HUMAN	IVEYASEVVQK	IVEYASEVVQK	2	632.842834472656	923.483276367188	1	84.2301343448985	13.1737376344885	3.4570379561858
sp|P00338|LDHA_HUMAN	IVEYASEVVQK	IVEYASEVVQK	2	632.842834472656	1052.52587890625	1	0	21.9071501496417	1
sp|P00338|LDHA_HUMAN	IVEYASEVVQK	IVEYASEVVQK	2	632.842834472656	1246.66772460938	1	183.723943396187	3.90788187502934	12.8687972762649
sp|P00338|LDHA_HUMAN	QIGWLT[Dhy]DASK	QIGWLTDASK	2	550.790405273438	420.208892822266	1	303.25686459227	23.9974790893776	4.63057894224127
sp|P00338|LDHA_HUMAN	QIGWLT[Dhy]DASK	QIGWLTDASK	2	550.790405273438	503.246002197266	1	24109.358777439	33.213620498112	52.3054452225443
sp|P00338|LDHA_HUMAN	QIGWLT[Dhy]DASK	QIGWLTDASK	2	550.790405273438	598.334777832031	1	502.621422415768	18.1308968340407	7.4456828788485
sp|P00338|LDHA_HUMAN	QIGWLT[Dhy]DASK	QIGWLTDASK	2	550.790405273438	616.330078125	1	202.849065181763	28.6367645350765	3.82892917973244
sp|P00338|LDHA_HUMAN	QIGWLT[Dhy]DASK	QIGWLTDASK	2	550.790405273438	796.398803710938	1	1695.35085405933	37.5146543386062	6.76942270274654
sp|P00338|LDHA_HUMAN	QIGWLT[Dhy]DASK	QIGWLTDASK	2	550.790405273438	859.430847167969	1	452.974490403219	24.1041138826455	5.67061473721637
sp|P00390|GSHR_HUMAN	ASALGGSGGGIVLYDYSAVAGAAPPPGQ[Dea]PQPEQR	ASALGGSGGGIVLYDYSAVAGAAPPPGQPQPEQR	3	1080.537109375	343.197601318359	1	11885.6570862462	7.34669747110135	102.267177199733
sp|P00390|GSHR_HUMAN	ASALGGSGGGIVLYDYSAVAGAAPPPGQ[Dea]PQPEQR	ASALGGSGGGIVLYDYSAVAGAAPPPGQPQPEQR	3	1080.537109375	529.272888183594	1	428.151785675646	9.48260661021918	5.77251716192526
sp|P00390|GSHR_HUMAN	ASALGGSGGGIVLYDYSAVAGAAPPPGQ[Dea]PQPEQR	ASALGGSGGGIVLYDYSAVAGAAPPPGQPQPEQR	3	1080.537109375	940.448303222656	1	418.758937674301	4.31901902200549	11.9713298501734
sp|P00390|GSHR_HUMAN	ASALGGSGGGIVLYDYSAVAGAAPPPGQ[Dea]PQPEQR	ASALGGSGGGIVLYDYSAVAGAAPPPGQPQPEQR	3	1080.537109375	1134.55383300781	1	191.389119189267	4.82902266653113	13.2525757954025
sp|P00390|GSHR_HUMAN	ASALGGSGGGIVLYDYSAVAGAAPPPGQ[Dea]PQPEQR	ASALGGSGGGIVLYDYSAVAGAAPPPGQPQPEQR	3	1080.537109375	1302.64367675781	1	284.353224954004	2.65097258204019	20.3815274449978
sp|P00390|GSHR_HUMAN	ASALGGSGGGIVLYDYSAVAGAAPPPGQ[Dea]PQPEQR	ASALGGSGGGIVLYDYSAVAGAAPPPGQPQPEQR	3	1080.537109375	1373.68078613281	1	1587.78861296323	2.61729160964089	67.3933496116987
sp|P00390|GSHR_HUMAN	GAAIAVPTLLAR	GAAIAVPTLLAR	2	576.858581542969	242.149917602539	2	1189.81548944043	42.1931172759847	5.0108010168997
sp|P00390|GSHR_HUMAN	GAAIAVPTLLAR	GAAIAVPTLLAR	2	576.858581542969	313.187042236328	1	0	27.634667750037	1
sp|P00390|GSHR_HUMAN	GAAIAVPTLLAR	GAAIAVPTLLAR	2	576.858581542969	420.768707275391	2	747.928698968128	0.821844049452602	100.318906660213
sp|P00390|GSHR_HUMAN	GAAIAVPTLLAR	GAAIAVPTLLAR	2	576.858581542969	840.530151367188	1	2555.54074778039	8.44579683616332	32.8058888655197
sp|P00390|GSHR_HUMAN	GAAIAVPTLLAR	GAAIAVPTLLAR	2	576.858581542969	953.6142578125	1	2518.21959504188	2.83334705361415	49.6224818179554
sp|P00390|GSHR_HUMAN	GAAIAVPTLLAR	GAAIAVPTLLAR	2	576.858581542969	1024.6513671875	1	155.397752033467	1.70309778655429	20.7134182471436
sp|P00390|GSHR_HUMAN	GC[CAM]VDGVAYIGK	GCVDGVAYIGK	2	569.781677246094	489.176208496094	1	257.297363165801	11.1607590346552	5.71677193805957
sp|P00390|GSHR_HUMAN	GC[CAM]VDGVAYIGK	GCVDGVAYIGK	2	569.781677246094	650.38720703125	1	292.90843565431	10.1443130203551	7.76461955173253
sp|P00390|GSHR_HUMAN	GC[CAM]VDGVAYIGK	GCVDGVAYIGK	2	569.781677246094	707.408630371094	1	0	12.2318505171638	1
sp|P00390|GSHR_HUMAN	GC[CAM]VDGVAYIGK	GCVDGVAYIGK	2	569.781677246094	822.345092773438	1	91.6815740446689	11.62156611456	4.2642796248969
sp|P00390|GSHR_HUMAN	GC[CAM]VDGVAYIGK	GCVDGVAYIGK	2	569.781677246094	921.504028320313	1	205.462531566528	13.3053169963127	3.9563617131865
sp|P00390|GSHR_HUMAN	GC[CAM]VDGVAYIGK	GCVDGVAYIGK	2	569.781677246094	992.450622558594	1	0	22.1770584465139	1
sp|P00390|GSHR_HUMAN	GSVEITPKPDSTFAAHGK	GSVEITPKPDSTFAAHGK	4	461.240264892578	483.267395019531	1	1132.93190951613	17.012007424396	5.63104087698571
sp|P00390|GSHR_HUMAN	GSVEITPKPDSTFAAHGK	GSVEITPKPDSTFAAHGK	4	461.240264892578	486.255828857422	1	835.190441071308	20.1878525755559	5.38756612820352
sp|P00390|GSHR_HUMAN	GSVEITPKPDSTFAAHGK	GSVEITPKPDSTFAAHGK	4	461.240264892578	628.325134277344	2	0	17.7657959847295	1
sp|P00390|GSHR_HUMAN	GSVEITPKPDSTFAAHGK	GSVEITPKPDSTFAAHGK	4	461.240264892578	812.451232910156	1	295.22724458829	11.403165181856	5.40993423349488
sp|P00390|GSHR_HUMAN	GSVEITPKPDSTFAAHGK	GSVEITPKPDSTFAAHGK	4	461.240264892578	818.41552734375	1	107.316813446821	10.1998876744251	5.68722815399978
sp|P00390|GSHR_HUMAN	GSVEITPKPDSTFAAHGK	GSVEITPKPDSTFAAHGK	4	461.240264892578	1030.49523925781	1	152.72472533536	6.36084261924331	4.84111595564916
sp|P00390|GSHR_HUMAN	LTVLEESSTPHIAVTNDFDAR	LTVLEESSTPHIAVTNDFDAR	3	772.388671875	944.937194824219	2	577.800237860362	7.63663188386912	12.3603962976178
sp|P00390|GSHR_HUMAN	LTVLEESSTPHIAVTNDFDAR	LTVLEESSTPHIAVTNDFDAR	3	772.388671875	1035.5048828125	2	3374.88521653526	15.3935284575686	25.811775276846
sp|P00390|GSHR_HUMAN	LTVLEESSTPHIAVTNDFDAR	LTVLEESSTPHIAVTNDFDAR	3	772.388671875	1121.55859375	1	426.90829950773	17.6568479875189	6.63268992018959
sp|P00390|GSHR_HUMAN	LTVLEESSTPHIAVTNDFDAR	LTVLEESSTPHIAVTNDFDAR	3	772.388671875	1258.61743164063	1	959.915508378639	46.8399169915627	4.88717971545588
sp|P00390|GSHR_HUMAN	LTVLEESSTPHIAVTNDFDAR	LTVLEESSTPHIAVTNDFDAR	3	772.388671875	1355.67028808594	1	112.048742583554	7.61517344919413	4.06386322814223
sp|P00390|GSHR_HUMAN	LTVLEESSTPHIAVTNDFDAR	LTVLEESSTPHIAVTNDFDAR	3	772.388671875	1543.75	1	235.148404700344	2.71715979585276	13.8050459887076
sp|P00390|GSHR_HUMAN	PVC[CAM]GVNVC[CAM]TGGLK	PVCGVNVCTGGLK	2	680.839233398438	726.3603515625	1	209.680113860223	13.8550919570975	4.60517252305997
sp|P00390|GSHR_HUMAN	PVC[CAM]GVNVC[CAM]TGGLK	PVCGVNVCTGGLK	2	680.839233398438	734.386535644531	1	0	17.1840560464988	1
sp|P00390|GSHR_HUMAN	PVC[CAM]GVNVC[CAM]TGGLK	PVCGVNVCTGGLK	2	680.839233398438	848.429443359375	1	0	15.9369393609433	1
sp|P00390|GSHR_HUMAN	PVC[CAM]GVNVC[CAM]TGGLK	PVCGVNVCTGGLK	2	680.839233398438	947.497863769531	1	61.8681795957622	9.05555764662023	3.69300937015523
sp|P00390|GSHR_HUMAN	PVC[CAM]GVNVC[CAM]TGGLK	PVCGVNVCTGGLK	2	680.839233398438	1101.48156738281	1	541.198900137318	12.1173219691806	10.4298693351955
sp|P00390|GSHR_HUMAN	PVC[CAM]GVNVC[CAM]TGGLK	PVCGVNVCTGGLK	2	680.839233398438	1263.61840820313	1	26.4086150631811	3.48735291397807	4.09334168731871
sp|P00441|SODC_HUMAN	DATVNGLDGVHK[Btn]	DATVNGLDGVHK	2	726.351013183594	786.362854003906	1	3619.02479739753	20.5178945082047	13.9600613184657
sp|P00441|SODC_HUMAN	DATVNGLDGVHK[Btn]	DATVNGLDGVHK	2	726.351013183594	843.38427734375	1	1420.89168761212	19.6559797040617	9.62389983312664
sp|P00441|SODC_HUMAN	DATVNGLDGVHK[Btn]	DATVNGLDGVHK	2	726.351013183594	894.4501953125	1	2439.24263900271	25.0215944845026	8.76860761981436
sp|P00441|SODC_HUMAN	DATVNGLDGVHK[Btn]	DATVNGLDGVHK	2	726.351013183594	942.452697753906	1	3606.24462881869	20.5612840546782	12.5165083635544
sp|P00441|SODC_HUMAN	DATVNGLDGVHK[Btn]	DATVNGLDGVHK	2	726.351013183594	1065.5146484375	1	2115.4248239617	19.5370083822555	11.3099301183366
sp|P00441|SODC_HUMAN	DATVNGLDGVHK[Btn]	DATVNGLDGVHK	2	726.351013183594	1079.51159667969	1	2128.65341210857	22.8354541106907	9.24093814170756
sp|P00441|SODC_HUMAN	GIIC[CAM]HDGSLSIVSDEIR	GIICHDGSLSIVSDEIR	2	935.970031738281	1031.57312011719	1	150.697923656978	6.79402423412675	5.02498203655538
sp|P00441|SODC_HUMAN	GIIC[CAM]HDGSLSIVSDEIR	GIICHDGSLSIVSDEIR	2	935.970031738281	1118.60522460938	1	0	8.94631124167175	1
sp|P00441|SODC_HUMAN	GIIC[CAM]HDGSLSIVSDEIR	GIICHDGSLSIVSDEIR	2	935.970031738281	1175.62658691406	1	77.7235434015412	11.9909063485246	3.41323378871389
sp|P00441|SODC_HUMAN	GIIC[CAM]HDGSLSIVSDEIR	GIICHDGSLSIVSDEIR	2	935.970031738281	1290.65356445313	1	359.576953060087	9.34954725223555	7.55196727544545
sp|P00441|SODC_HUMAN	GIIC[CAM]HDGSLSIVSDEIR	GIICHDGSLSIVSDEIR	2	935.970031738281	1427.71252441406	1	173.133345790551	8.2852058855544	4.31423671981064
sp|P00441|SODC_HUMAN	GIIC[CAM]HDGSLSIVSDEIR	GIICHDGSLSIVSDEIR	2	935.970031738281	1587.7431640625	1	187.586963936576	7.36229239276277	5.81622658203104
sp|P00441|SODC_HUMAN	GIIC[CAM]HDGSLSIVSDEISVDAVGD[dOx]KDATVNGLDGVHR	GIICHDGSLSIVSDEISVDAVGDKDATVNGLDGVHR	4	926.960083007813	966.511535644531	1	146.375794142303	10.8647174779468	3.752279591406
sp|P00441|SODC_HUMAN	GIIC[CAM]HDGSLSIVSDEISVDAVGD[dOx]KDATVNGLDGVHR	GIICHDGSLSIVSDEISVDAVGDKDATVNGLDGVHR	4	926.960083007813	1040.48291015625	1	479.229839946637	14.4602144777848	6.85404045673196
sp|P00441|SODC_HUMAN	GIIC[CAM]HDGSLSIVSDEISVDAVGD[dOx]KDATVNGLDGVHR	GIICHDGSLSIVSDEISVDAVGDKDATVNGLDGVHR	4	926.960083007813	1067.55920410156	1	0	9.7500931362143	1
sp|P00441|SODC_HUMAN	GIIC[CAM]HDGSLSIVSDEISVDAVGD[dOx]KDATVNGLDGVHR	GIICHDGSLSIVSDEISVDAVGDKDATVNGLDGVHR	4	926.960083007813	1153.56701660156	1	0	11.9933297589617	1
sp|P00441|SODC_HUMAN	GIIC[CAM]HDGSLSIVSDEISVDAVGD[dOx]KDATVNGLDGVHR	GIICHDGSLSIVSDEISVDAVGDKDATVNGLDGVHR	4	926.960083007813	1253.62329101563	1	427.774801065606	8.00407838968566	10.3175108651163
sp|P00441|SODC_HUMAN	GIIC[CAM]HDGSLSIVSDEISVDAVGD[dOx]KDATVNGLDGVHR	GIICHDGSLSIVSDEISVDAVGDKDATVNGLDGVHR	4	926.960083007813	1381.71826171875	1	160.835970610374	5.13464735768612	7.00557859074679
sp|P00441|SODC_HUMAN	QEFNIIGQVPGDGK	QEFNIIGQVPGDGK	2	751.385925292969	572.303833007813	1	516.913117253363	14.8260201520746	8.73760838530051
sp|P00441|SODC_HUMAN	QEFNIIGQVPGDGK	QEFNIIGQVPGDGK	2	751.385925292969	700.362426757813	1	3536.14033987677	26.3912868518807	9.5775942750484
sp|P00441|SODC_HUMAN	QEFNIIGQVPGDGK	QEFNIIGQVPGDGK	2	751.385925292969	757.383911132813	1	1008.66131534515	22.9669075495585	5.95893517054505
sp|P00441|SODC_HUMAN	QEFNIIGQVPGDGK	QEFNIIGQVPGDGK	2	751.385925292969	870.467956542969	1	0	15.9571265561176	1
sp|P00441|SODC_HUMAN	QEFNIIGQVPGDGK	QEFNIIGQVPGDGK	2	751.385925292969	1097.59497070313	1	0	12.1350715317548	1
sp|P00441|SODC_HUMAN	QEFNIIGQVPGDGK	QEFNIIGQVPGDGK	2	751.385925292969	1298.63757324219	1	204.002132481183	9.38452441970721	7.48849323299796
sp|P00441|SODC_HUMAN	SLPNFHPGASTC[CAM]GATN[Dea]DGFEHVHFGHLGETLGR	SLPNFHPGASTCGATNDGFEHVHFGHLGETLGR	4	880.907653808594	882.479187011719	1	161.016950968034	15.3828276501186	3.50345832589432
sp|P00441|SODC_HUMAN	SLPNFHPGASTC[CAM]GATN[Dea]DGFEHVHFGHLGETLGR	SLPNFHPGASTCGATNDGFEHVHFGHLGETLGR	4	880.907653808594	939.500671386719	1	430.071632406232	9.28997860734532	7.07471806029767
sp|P00441|SODC_HUMAN	SLPNFHPGASTC[CAM]GATN[Dea]DGFEHVHFGHLGETLGR	SLPNFHPGASTCGATNDGFEHVHFGHLGETLGR	4	880.907653808594	1062.49829101563	2	341.895828985523	10.1161497627889	4.0588514104007
sp|P00441|SODC_HUMAN	SLPNFHPGASTC[CAM]GATN[Dea]DGFEHVHFGHLGETLGR	SLPNFHPGASTCGATNDGFEHVHFGHLGETLGR	4	880.907653808594	1109.53747558594	1	933.483117674947	9.48676007079986	9.61438234666124
sp|P00441|SODC_HUMAN	SLPNFHPGASTC[CAM]GATN[Dea]DGFEHVHFGHLGETLGR	SLPNFHPGASTCGATNDGFEHVHFGHLGETLGR	4	880.907653808594	1269.56811523438	1	298.593011148142	8.85361845603851	4.56559355071558
sp|P00441|SODC_HUMAN	SLPNFHPGASTC[CAM]GATN[Dea]DGFEHVHFGHLGETLGR	SLPNFHPGASTCGATNDGFEHVHFGHLGETLGR	4	880.907653808594	1588.7978515625	1	116.467985382127	0.15430961129154	121.531319218883
sp|P00441|SODC_HUMAN	SLPNFHPGASTC[CAM]GATNDGFEHVHFGHLGETLGR	SLPNFHPGASTCGATNDGFEHVHFGHLGETLGR	5	704.730773925781	632.336242675781	1	296.236004370475	18.5980082303256	3.48960031453295
sp|P00441|SODC_HUMAN	SLPNFHPGASTC[CAM]GATNDGFEHVHFGHLGETLGR	SLPNFHPGASTCGATNDGFEHVHFGHLGETLGR	5	704.730773925781	1086.56909179688	1	2101.46178940897	15.6589264853304	10.6950036431064
sp|P00441|SODC_HUMAN	SLPNFHPGASTC[CAM]GATNDGFEHVHFGHLGETLGR	SLPNFHPGASTCGATNDGFEHVHFGHLGETLGR	5	704.730773925781	1223.6279296875	1	1630.43657358038	8.49785323307763	17.0943384531351
sp|P00441|SODC_HUMAN	SLPNFHPGASTC[CAM]GATNDGFEHVHFGHLGETLGR	SLPNFHPGASTCGATNDGFEHVHFGHLGETLGR	5	704.730773925781	1459.75524902344	1	945.656734470038	2.90920239988635	40.1056811059179
sp|P00441|SODC_HUMAN	SLPNFHPGASTC[CAM]GATNDGFEHVHFGHLGETLGR	SLPNFHPGASTCGATNDGFEHVHFGHLGETLGR	5	704.730773925781	1588.7978515625	1	96.2400139964133	0.0883915449250415	186.948907180561
sp|P00441|SODC_HUMAN	SLPNFHPGASTC[CAM]GATNDGFEHVHFGHLGETLGR	SLPNFHPGASTCGATNDGFEHVHFGHLGETLGR	5	704.730773925781	1735.86633300781	1	0	-1	1
sp|P00491|PNPH_HUMAN	DYADSMAPFRDGFR	DYADSMAPFRDGFR	3	549.912170410156	552.193603515625	1	360.22360245376	11.3839271886353	5.27022993720642
sp|P00491|PNPH_HUMAN	DYADSMAPFRDGFR	DYADSMAPFRDGFR	3	549.912170410156	737.308837890625	2	4288.94186217874	19.002200468808	16.0753144219887
sp|P00491|PNPH_HUMAN	DYADSMAPFRDGFR	DYADSMAPFRDGFR	3	549.912170410156	754.271240234375	1	243.001699052886	9.72700164757915	7.57535153016586
sp|P00491|PNPH_HUMAN	DYADSMAPFRDGFR	DYADSMAPFRDGFR	3	549.912170410156	797.4052734375	1	351.402650884622	26.5047391152916	4.44141354568479
sp|P00491|PNPH_HUMAN	DYADSMAPFRDGFR	DYADSMAPFRDGFR	3	549.912170410156	851.323974609375	1	179.139627245575	11.3643653570874	3.17852230397956
sp|P00491|PNPH_HUMAN	DYADSMAPFRDGFR	DYADSMAPFRDGFR	3	549.912170410156	894.458068847656	1	186.182416610108	20.9226163922185	3.2899202575598
sp|P00491|PNPH_HUMAN	ELSEYDMIVK	ELSEYDMIVK	2	613.802307128906	243.133926391602	1	4871.24478828198	34.2972119120067	12.4050228440811
sp|P00491|PNPH_HUMAN	ELSEYDMIVK	ELSEYDMIVK	2	613.802307128906	330.165954589844	1	2170.63872177479	26.9272671694353	8.88471162138744
sp|P00491|PNPH_HUMAN	ELSEYDMIVK	ELSEYDMIVK	2	613.802307128906	359.265289306641	1	118.873747773217	9.46490220985173	3.83918752763052
sp|P00491|PNPH_HUMAN	ELSEYDMIVK	ELSEYDMIVK	2	613.802307128906	897.438659667969	1	0	19.1911599133056	1
sp|P00491|PNPH_HUMAN	ELSEYDMIVK	ELSEYDMIVK	2	613.802307128906	984.470642089844	1	6991.12427630871	19.0114945332622	32.9810308433799
sp|P00491|PNPH_HUMAN	ELSEYDMIVK	ELSEYDMIVK	2	613.802307128906	1097.5546875	1	2698.83055968511	12.2196538106441	18.928982111799
sp|P00491|PNPH_HUMAN	GN[Dea]LFGFVLR	GNLFGFVLR	2	512.284729003906	296.184295654297	2	430.873760511346	9.69317220556512	5.38255597787794
sp|P00491|PNPH_HUMAN	GN[Dea]LFGFVLR	GNLFGFVLR	2	512.284729003906	534.33984375	1	180.285164389778	5.59523141781026	5.07892944094617
sp|P00491|PNPH_HUMAN	GN[Dea]LFGFVLR	GNLFGFVLR	2	512.284729003906	591.361328125	1	0	14.4690708047612	1
sp|P00491|PNPH_HUMAN	GN[Dea]LFGFVLR	GNLFGFVLR	2	512.284729003906	738.429748535156	1	0	8.3421541921293	1
sp|P00491|PNPH_HUMAN	GN[Dea]LFGFVLR	GNLFGFVLR	2	512.284729003906	851.513793945313	1	281.139227385775	6.01425330853061	8.11353746088289
sp|P00491|PNPH_HUMAN	GN[Dea]LFGFVLR	GNLFGFVLR	2	512.284729003906	966.540710449219	1	208.06112315184	6.11041523774066	5.64907609852685
sp|P00491|PNPH_HUMAN	ILMIDGVEFR	ILMIDGVEFR	2	596.823364257813	175.118957519531	1	5029.68115317555	38.2321004566217	10.1507387181266
sp|P00491|PNPH_HUMAN	ILMIDGVEFR	ILMIDGVEFR	2	596.823364257813	227.175399780273	1	1740.11775667208	35.4311873969374	6.32170886446397
sp|P00491|PNPH_HUMAN	ILMIDGVEFR	ILMIDGVEFR	2	596.823364257813	607.31982421875	1	959.681568681479	15.4223372200412	10.9430135211322
sp|P00491|PNPH_HUMAN	ILMIDGVEFR	ILMIDGVEFR	2	596.823364257813	835.430847167969	1	1894.60508850948	18.8348758583849	6.33557535953682
sp|P00491|PNPH_HUMAN	ILMIDGVEFR	ILMIDGVEFR	2	596.823364257813	966.471313476563	1	276.996294470995	14.6603410821414	4.83769722767773
sp|P00491|PNPH_HUMAN	ILMIDGVEFR	ILMIDGVEFR	2	596.823364257813	1079.55541992188	1	1050.47627493107	16.1376786408836	9.20547172186995
sp|P00491|PNPH_HUMAN	PNLGGAANTVVLTDVGLLHFVK	PNLGGAANTVVLTDVGLLHFVK	3	745.754699707031	131.754730224609	3	38.8499999998747	0.0499810909090909	330.484680254878
sp|P00491|PNPH_HUMAN	PNLGGAANTVVLTDVGLLHFVK	PNLGGAANTVVLTDVGLLHFVK	3	745.754699707031	554.311462402344	2	0	16.3814864600401	1
sp|P00491|PNPH_HUMAN	PNLGGAANTVVLTDVGLLHFVK	PNLGGAANTVVLTDVGLLHFVK	3	745.754699707031	756.476684570313	1	582.588944541186	8.46323966327275	10.9496225559414
sp|P00491|PNPH_HUMAN	PNLGGAANTVVLTDVGLLHFVK	PNLGGAANTVVLTDVGLLHFVK	3	745.754699707031	994.531616210938	1	320.750256333723	11.519572718945	5.66133156340005
sp|P00491|PNPH_HUMAN	PNLGGAANTVVLTDVGLLHFVK	PNLGGAANTVVLTDVGLLHFVK	3	745.754699707031	1128.64111328125	1	119.726965815014	13.7263988796	3.03516823878927
sp|P00491|PNPH_HUMAN	PNLGGAANTVVLTDVGLLHFVK	PNLGGAANTVVLTDVGLLHFVK	3	745.754699707031	1241.72521972656	1	331.103156931051	7.61001976921615	6.45213947211125
sp|P00492|HPRT_HUMAN	DMILGHPIFVR	DMILGHPIFVR	3	433.241027832031	649.35791015625	2	971.89619469138	22.5266336406194	4.79350395438289
sp|P00492|HPRT_HUMAN	DMILGHPIFVR	DMILGHPIFVR	3	433.241027832031	768.451538085938	1	251.161051094646	12.3677089749371	3.80129406588458
sp|P00492|HPRT_HUMAN	DMILGHPIFVR	DMILGHPIFVR	3	433.241027832031	825.472961425781	1	75.5953477001984	9.42312822442162	4.31890218331842
sp|P00492|HPRT_HUMAN	DMILGHPIFVR	DMILGHPIFVR	3	433.241027832031	938.557067871094	1	77.6026122296249	2.5618867309662	6.44686488868723
sp|P00492|HPRT_HUMAN	DMILGHPIFVR	DMILGHPIFVR	3	433.241027832031	1051.64111328125	1	0	1.60805952567364	1
sp|P00492|HPRT_HUMAN	DMILGHPIFVR	DMILGHPIFVR	3	433.241027832031	1182.681640625	1	0	0.0499810909090909	1
sp|P00492|HPRT_HUMAN	GTDIIDEVILVNK	GTDIIDEVILVNK	2	714.90087890625	274.103363037109	1	300.758797623855	15.8510340645296	4.35122527894193
sp|P00492|HPRT_HUMAN	GTDIIDEVILVNK	GTDIIDEVILVNK	2	714.90087890625	814.503295898438	1	142.568004894531	9.49975722844122	3.59159551593978
sp|P00492|HPRT_HUMAN	GTDIIDEVILVNK	GTDIIDEVILVNK	2	714.90087890625	929.530212402344	1	1530.1467574025	15.371351488551	8.69894425136253
sp|P00492|HPRT_HUMAN	GTDIIDEVILVNK	GTDIIDEVILVNK	2	714.90087890625	1042.6142578125	1	79.1850683478169	10.0798293097974	4.02839241283287
sp|P00492|HPRT_HUMAN	GTDIIDEVILVNK	GTDIIDEVILVNK	2	714.90087890625	1155.69836425781	1	192.276983009442	3.2459083422304	14.8867622505224
sp|P00492|HPRT_HUMAN	GTDIIDEVILVNK	GTDIIDEVILVNK	2	714.90087890625	1270.72534179688	1	0	2.71391460964857	1
sp|P00492|HPRT_HUMAN	GTESIVC[CAM]VHNLDK	GTESIVCVHNLDK	3	491.245178222656	587.303527832031	1	2858.6178662424	25.8141590128934	11.1535124034028
sp|P00492|HPRT_HUMAN	GTESIVC[CAM]VHNLDK	GTESIVCVHNLDK	3	491.245178222656	626.325622558594	1	689.813265701551	21.2098665411678	6.98326247307788
sp|P00492|HPRT_HUMAN	GTESIVC[CAM]VHNLDK	GTESIVCVHNLDK	3	491.245178222656	725.39404296875	1	0	15.1182911396298	1
sp|P00492|HPRT_HUMAN	GTESIVC[CAM]VHNLDK	GTESIVCVHNLDK	3	491.245178222656	747.334167480469	1	2119.93240766176	16.022633425651	14.4288057194805
sp|P00492|HPRT_HUMAN	GTESIVC[CAM]VHNLDK	GTESIVCVHNLDK	3	491.245178222656	885.424743652344	1	556.621566078289	14.6807522682344	10.2914459342329
sp|P00492|HPRT_HUMAN	GTESIVC[CAM]VHNLDK	GTESIVCVHNLDK	3	491.245178222656	1313.65185546875	1	194.23949718601	1.47431514642557	22.415188576942
sp|P00492|HPRT_HUMAN	GTLTSLDDGGIVK	GTLTSLDDGGIVK	2	638.343200683594	359.265289306641	1	87.9419392810137	11.5099016684364	3.44388025944935
sp|P00492|HPRT_HUMAN	GTLTSLDDGGIVK	GTLTSLDDGGIVK	2	638.343200683594	473.308197021484	1	0	9.34296660506925	1
sp|P00492|HPRT_HUMAN	GTLTSLDDGGIVK	GTLTSLDDGGIVK	2	638.343200683594	515.756225585938	2	317.058580517045	9.18100263489421	6.079199518189
sp|P00492|HPRT_HUMAN	GTLTSLDDGGIVK	GTLTSLDDGGIVK	2	638.343200683594	917.421081542969	1	718.327770872109	18.9687328025194	6.17431557438508
sp|P00492|HPRT_HUMAN	GTLTSLDDGGIVK	GTLTSLDDGGIVK	2	638.343200683594	1004.52587890625	1	844.571822853668	18.257783097033	6.34683036747514
sp|P00492|HPRT_HUMAN	GTLTSLDDGGIVK	GTLTSLDDGGIVK	2	638.343200683594	1117.60998535156	1	0	7.5899222206787	1
sp|P00492|HPRT_HUMAN	IFDVTMPISR	IFDVTMPISR	2	589.815551757813	375.235046386719	1	715.379615929145	23.0768015276008	6.42210011999163
sp|P00492|HPRT_HUMAN	IFDVTMPISR	IFDVTMPISR	2	589.815551757813	459.243682861328	2	1759.72470300932	23.1503400565304	10.027943842792
sp|P00492|HPRT_HUMAN	IFDVTMPISR	IFDVTMPISR	2	589.815551757813	603.328308105469	1	0	27.2906296893674	1
sp|P00492|HPRT_HUMAN	IFDVTMPISR	IFDVTMPISR	2	589.815551757813	704.3759765625	1	509.935688087321	24.9032258023603	4.13532390638526
sp|P00492|HPRT_HUMAN	IFDVTMPISR	IFDVTMPISR	2	589.815551757813	803.444396972656	1	15264.6573399288	39.8138561044702	20.5822243520215
sp|P00492|HPRT_HUMAN	IFDVTMPISR	IFDVTMPISR	2	589.815551757813	918.471313476563	1	5210.80608956844	19.6638232261815	19.1312432970231
sp|P00492|HPRT_HUMAN	VLSLLTQMTR	VLSLLTQMTR	2	581.336669921875	535.265686035156	1	191.345547499943	19.1561540239237	3.7428220159583
sp|P00492|HPRT_HUMAN	VLSLLTQMTR	VLSLLTQMTR	2	581.336669921875	572.331359863281	2	1527.91734351089	24.4753150365071	9.86518676568558
sp|P00492|HPRT_HUMAN	VLSLLTQMTR	VLSLLTQMTR	2	581.336669921875	636.313354492188	1	0	19.9484424594598	1
sp|P00492|HPRT_HUMAN	VLSLLTQMTR	VLSLLTQMTR	2	581.336669921875	749.3974609375	1	8658.04664706802	19.5717890320136	26.1416899764447
sp|P00492|HPRT_HUMAN	VLSLLTQMTR	VLSLLTQMTR	2	581.336669921875	862.481506347656	1	1844.38972833576	12.4050386187088	11.5549026017257
sp|P00492|HPRT_HUMAN	VLSLLTQMTR	VLSLLTQMTR	2	581.336669921875	949.513549804688	1	471.595714915246	21.0840551547979	3.38242104751324
sp|P00558|PGK1_HUMAN	AC[CAM]C[CAM]TATDGGGIITIC[CAM]GK	ACCTATDGGGIITICGK	2	877.897155761719	918.507690429688	1	116.416730289138	0.173409523359911	203.316564079955
sp|P00558|PGK1_HUMAN	AC[CAM]C[CAM]TATDGGGIITIC[CAM]GK	ACCTATDGGGIITICGK	2	877.897155761719	975.529174804688	1	37.2440608868438	2.35272066496352	6.73455997749312
sp|P00558|PGK1_HUMAN	AC[CAM]C[CAM]TATDGGGIITIC[CAM]GK	ACCTATDGGGIITICGK	2	877.897155761719	1090.55615234375	1	351.33423525489	0.160599815830823	219.566913894512
sp|P00558|PGK1_HUMAN	AC[CAM]C[CAM]TATDGGGIITIC[CAM]GK	ACCTATDGGGIITICGK	2	877.897155761719	1191.60375976563	1	395.555111321876	5.45601160223471	8.72115586100491
sp|P00558|PGK1_HUMAN	AC[CAM]C[CAM]TATDGGGIITIC[CAM]GK	ACCTATDGGGIITICGK	2	877.897155761719	1262.64086914063	1	38.8499939105358	0.0913384698939374	180.843671996789
sp|P00558|PGK1_HUMAN	AC[CAM]C[CAM]TATDGGGIITIC[CAM]GK	ACCTATDGGGIITICGK	2	877.897155761719	1363.68859863281	1	0	0.125522841967947	1
sp|P00558|PGK1_HUMAN	AGEEDFLSTGIEMNNLVK	AGEEDFLSTGIEMNNLVK	2	983.974975585938	502.177978515625	1	486.256705604711	8.5954319296883	8.37201990429423
sp|P00558|PGK1_HUMAN	AGEEDFLSTGIEMNNLVK	AGEEDFLSTGIEMNNLVK	2	983.974975585938	649.246398925781	1	0	8.74507170788844	1
sp|P00558|PGK1_HUMAN	AGEEDFLSTGIEMNNLVK	AGEEDFLSTGIEMNNLVK	2	983.974975585938	1118.58740234375	1	160.910562268812	10.1921716083939	4.85924006411305
sp|P00558|PGK1_HUMAN	AGEEDFLSTGIEMNNLVK	AGEEDFLSTGIEMNNLVK	2	983.974975585938	1205.61950683594	1	72.5144153664427	6.60750139523529	5.93379790280638
sp|P00558|PGK1_HUMAN	AGEEDFLSTGIEMNNLVK	AGEEDFLSTGIEMNNLVK	2	983.974975585938	1318.70349121094	1	0	2.78587259840159	1
sp|P00558|PGK1_HUMAN	AGEEDFLSTGIEMNNLVK	AGEEDFLSTGIEMNNLVK	2	983.974975585938	1580.798828125	1	69.3681412815603	2.70916758486359	6.59016743449954
sp|P00558|PGK1_HUMAN	AGGLIALFPREPSELAK	AGGLIALFPREPSELAK	3	590.336730957031	773.403930664063	1	2052.56717830791	21.0257550563914	7.79179403420382
sp|P00558|PGK1_HUMAN	AGGLIALFPREPSELAK	AGGLIALFPREPSELAK	3	590.336730957031	996.598937988281	1	104.855390125008	8.62845635588367	3.0262817609102
sp|P00558|PGK1_HUMAN	AGGLIALFPREPSELAK	AGGLIALFPREPSELAK	3	590.336730957031	1173.62622070313	1	154.491306318366	17.0603008095194	4.46078994174752
sp|P00558|PGK1_HUMAN	AGGLIALFPREPSELAK	AGGLIALFPREPSELAK	3	590.336730957031	1470.83154296875	1	0	0.0499810909090909	1
sp|P00558|PGK1_HUMAN	AGGLIALFPREPSELAK	AGGLIALFPREPSELAK	3	590.336730957031	1583.91552734375	1	38.8499972292914	0.0499810909090909	330.484680254878
sp|P00558|PGK1_HUMAN	AGGLIALFPREPSELAK	AGGLIALFPREPSELAK	3	590.336730957031	1640.93701171875	1	0	-1	1
sp|P00558|PGK1_HUMAN	KSSEPGC[CAM]DLGMWGAPIGSAVTAQGTK	KSSEPGCDLGMWGAPIGSAVTAQGTK	3	869.084350585938	775.430847167969	1	1214.92525504163	7.74951587123886	11.8126026365166
sp|P00558|PGK1_HUMAN	KSSEPGC[CAM]DLGMWGAPIGSAVTAQGTK	KSSEPGCDLGMWGAPIGSAVTAQGTK	3	869.084350585938	862.462890625	1	0	16.2230742466179	1
sp|P00558|PGK1_HUMAN	KSSEPGC[CAM]DLGMWGAPIGSAVTAQGTK	KSSEPGCDLGMWGAPIGSAVTAQGTK	3	869.084350585938	919.484313964844	1	192.757463317243	10.1815106328816	4.61620009602135
sp|P00558|PGK1_HUMAN	KSSEPGC[CAM]DLGMWGAPIGSAVTAQGTK	KSSEPGCDLGMWGAPIGSAVTAQGTK	3	869.084350585938	930.469665527344	2	139.597765712484	15.6318544799275	3.96405908753825
sp|P00558|PGK1_HUMAN	KSSEPGC[CAM]DLGMWGAPIGSAVTAQGTK	KSSEPGCDLGMWGAPIGSAVTAQGTK	3	869.084350585938	1032.568359375	1	246.258873792548	10.0017145853707	5.00817519847509
sp|P00558|PGK1_HUMAN	KSSEPGC[CAM]DLGMWGAPIGSAVTAQGTK	KSSEPGCDLGMWGAPIGSAVTAQGTK	3	869.084350585938	1129.62121582031	1	140.360862598538	6.8775324469339	4.15419020552048
sp|P00558|PGK1_HUMAN	LNELLIVSGAAPNAC[CAM]AR	LNELLIVSGAAPNACAR	3	590.317321777344	591.266784667969	1	209.368177227088	23.2963143540409	4.85793529269947
sp|P00558|PGK1_HUMAN	LNELLIVSGAAPNAC[CAM]AR	LNELLIVSGAAPNACAR	3	590.317321777344	688.319519042969	1	671.493006272667	19.6113318435205	6.11207818100253
sp|P00558|PGK1_HUMAN	LNELLIVSGAAPNAC[CAM]AR	LNELLIVSGAAPNACAR	3	590.317321777344	759.356628417969	1	635.298881604235	17.3781861015499	3.9192966581099
sp|P00558|PGK1_HUMAN	LNELLIVSGAAPNAC[CAM]AR	LNELLIVSGAAPNACAR	3	590.317321777344	1010.58807373047	1	1121.41945572495	5.76333143152443	24.7516536367334
sp|P00558|PGK1_HUMAN	LNELLIVSGAAPNAC[CAM]AR	LNELLIVSGAAPNACAR	3	590.317321777344	1081.62524414063	1	156.96017214078	6.43001656584254	4.22012333475706
sp|P00558|PGK1_HUMAN	LNELLIVSGAAPNAC[CAM]AR	LNELLIVSGAAPNACAR	3	590.317321777344	1178.67797851563	1	194.065474498042	0.519353085064151	67.9035041204432
sp|P00558|PGK1_HUMAN	VVEDMLAK	VVEDMLAK	2	452.744049072266	147.112808227539	1	10885.060146289	51.9776710565132	10.7630290809875
sp|P00558|PGK1_HUMAN	VVEDMLAK	VVEDMLAK	2	452.744049072266	199.144104003906	1	31191.8405523206	19.3837308806763	71.7525597615297
sp|P00558|PGK1_HUMAN	VVEDMLAK	VVEDMLAK	2	452.744049072266	331.233978271484	1	1192.17630557757	11.4685677178374	9.83152968374017
sp|P00558|PGK1_HUMAN	VVEDMLAK	VVEDMLAK	2	452.744049072266	462.274475097656	1	3390.30560949162	40.4663835288358	11.3934269528069
sp|P00558|PGK1_HUMAN	VVEDMLAK	VVEDMLAK	2	452.744049072266	577.301391601563	1	445.102042017976	28.5475892873093	4.73321705240617
sp|P00558|PGK1_HUMAN	VVEDMLAK	VVEDMLAK	2	452.744049072266	706.343994140625	1	355.699051345739	22.8684765765463	3.5107159809286
sp|P00915|CAH1_HUMAN	IAQLADLVK	IAQLADLVK	2	485.800231933594	313.187042236328	1	605.669174167258	20.6086935809141	5.23945756038787
sp|P00915|CAH1_HUMAN	IAQLADLVK	IAQLADLVK	2	485.800231933594	545.329345703125	1	2528.13273805207	20.7097972380266	9.66353455133772
sp|P00915|CAH1_HUMAN	IAQLADLVK	IAQLADLVK	2	485.800231933594	658.413391113281	1	5235.53095819889	21.8295739834354	14.9953838771755
sp|P00915|CAH1_HUMAN	IAQLADLVK	IAQLADLVK	2	485.800231933594	786.471984863281	1	0	16.4199442479548	1
sp|P00915|CAH1_HUMAN	IAQLADLVK	IAQLADLVK	2	485.800231933594	824.487609863281	1	519.339623978362	12.7711238169116	8.33424873980889
sp|P00915|CAH1_HUMAN	IAQLADLVK	IAQLADLVK	2	485.800231933594	857.509094238281	1	1372.55695997396	13.717800287639	9.26410146521199
sp|P00915|CAH1_HUMAN	LPQTPRNNHQ[Dea]MPVANDGEVNSLLSK	LPQTPRNNHQMPVANDGEVNSLLSK	4	690.848815917969	721.8779296875	2	125.295575894122	3.83582396787161	6.82421609157017
sp|P00915|CAH1_HUMAN	LPQTPRNNHQ[Dea]MPVANDGEVNSLLSK	LPQTPRNNHQMPVANDGEVNSLLSK	4	690.848815917969	787.398132324219	2	0	20.7255985486939	1
sp|P00915|CAH1_HUMAN	LPQTPRNNHQ[Dea]MPVANDGEVNSLLSK	LPQTPRNNHQMPVANDGEVNSLLSK	4	690.848815917969	946.520385742188	1	107.915104728248	11.3650690492392	3.10115775632349
sp|P00915|CAH1_HUMAN	LPQTPRNNHQ[Dea]MPVANDGEVNSLLSK	LPQTPRNNHQMPVANDGEVNSLLSK	4	690.848815917969	977.470397949219	2	1079.31724831326	24.271894442633	5.64678314237949
sp|P00915|CAH1_HUMAN	LPQTPRNNHQ[Dea]MPVANDGEVNSLLSK	LPQTPRNNHQMPVANDGEVNSLLSK	4	690.848815917969	1061.54736328125	1	117.315133079279	16.0734741155	3.68253079268898
sp|P00915|CAH1_HUMAN	LPQTPRNNHQ[Dea]MPVANDGEVNSLLSK	LPQTPRNNHQMPVANDGEVNSLLSK	4	690.848815917969	1318.63208007813	1	0	4.90152096795452	1
sp|P00915|CAH1_HUMAN	MLVGIVALGDAK	MLVGIVALGDAK	2	593.846862792969	401.221710205078	1	2966.85691435683	15.7535039479605	9.18426278712142
sp|P00915|CAH1_HUMAN	MLVGIVALGDAK	MLVGIVALGDAK	2	593.846862792969	574.319519042969	1	434.601845375345	21.1003967768973	4.022307157807
sp|P00915|CAH1_HUMAN	MLVGIVALGDAK	MLVGIVALGDAK	2	593.846862792969	673.387939453125	1	399.08716451385	14.1695346957384	4.99357606535967
sp|P00915|CAH1_HUMAN	MLVGIVALGDAK	MLVGIVALGDAK	2	593.846862792969	684.411315917969	1	735.670725980463	10.2770305137212	8.68031282864744
sp|P00915|CAH1_HUMAN	MLVGIVALGDAK	MLVGIVALGDAK	2	593.846862792969	786.471984863281	1	281.611013277801	10.5143751517364	6.86073536291514
sp|P00915|CAH1_HUMAN	MLVGIVALGDAK	MLVGIVALGDAK	2	593.846862792969	942.561828613281	1	200.922063502845	9.78658182764285	3.66047723271514
sp|P01880|IGHD_HUMAN	AC[CAM]GSIIPFVDPR	ACGSIIPFVDPR	2	666.342468261719	175.118957519531	1	1255.59404311822	37.0312760485576	8.45922905326574
sp|P01880|IGHD_HUMAN	AC[CAM]GSIIPFVDPR	ACGSIIPFVDPR	2	666.342468261719	232.075042724609	1	193.151912477872	12.0236886839557	4.99458490521408
sp|P01880|IGHD_HUMAN	AC[CAM]GSIIPFVDPR	ACGSIIPFVDPR	2	666.342468261719	489.212585449219	1	1379.62697873734	13.989025264893	9.31359750817066
sp|P01880|IGHD_HUMAN	AC[CAM]GSIIPFVDPR	ACGSIIPFVDPR	2	666.342468261719	945.486267089844	1	5803.18658445039	22.5115723972557	24.2193563332337
sp|P01880|IGHD_HUMAN	AC[CAM]GSIIPFVDPR	ACGSIIPFVDPR	2	666.342468261719	956.556396484375	1	0	13.2176109519026	1
sp|P01880|IGHD_HUMAN	AC[CAM]GSIIPFVDPR	ACGSIIPFVDPR	2	666.342468261719	1100.60986328125	1	522.030866532177	11.8188706332793	13.5208198297446
sp|P01880|IGHD_HUMAN	GTN[Dea]RTTAPATTAR	GTNRTTAPATTAR	2	659.839111328125	430.204467773438	1	355.960945243831	18.8385307557186	4.69524078425508
sp|P01880|IGHD_HUMAN	GTN[Dea]RTTAPATTAR	GTNRTTAPATTAR	2	659.839111328125	436.217041015625	2	522.068239312253	39.0851558298057	3.62256566372889
sp|P01880|IGHD_HUMAN	GTN[Dea]RTTAPATTAR	GTNRTTAPATTAR	2	659.839111328125	687.37841796875	1	307.853380814283	16.0316987202431	6.63431469203865
sp|P01880|IGHD_HUMAN	GTN[Dea]RTTAPATTAR	GTNRTTAPATTAR	2	659.839111328125	871.426818847656	1	1751.31174334673	27.6436999002509	6.45173359301995
sp|P01880|IGHD_HUMAN	GTN[Dea]RTTAPATTAR	GTNRTTAPATTAR	2	659.839111328125	889.473754882813	1	1017.91147926494	18.9744133097734	7.82419644615544
sp|P01880|IGHD_HUMAN	GTN[Dea]RTTAPATTAR	GTNRTTAPATTAR	2	659.839111328125	972.474487304688	1	0	20.9896541777685	1
sp|P02008|HBAZ_HUMAN	ELTETGITDAQ[Dea]TSIR	ELTETGITDAQTSIR	2	818.4072265625	375.235046386719	1	91.7039978246077	2.48845807048187	7.72318761780953
sp|P02008|HBAZ_HUMAN	ELTETGITDAQ[Dea]TSIR	ELTETGITDAQTSIR	2	818.4072265625	423.216186523438	2	146.572329852072	8.90591505849082	3.91355920403352
sp|P02008|HBAZ_HUMAN	ELTETGITDAQ[Dea]TSIR	ELTETGITDAQTSIR	2	818.4072265625	476.28271484375	1	296.066831734393	2.7161903262415	19.6791361780343
sp|P02008|HBAZ_HUMAN	ELTETGITDAQ[Dea]TSIR	ELTETGITDAQTSIR	2	818.4072265625	1005.52111816406	1	1260.43951800871	4.27905243765278	17.7331193293716
sp|P02008|HBAZ_HUMAN	ELTETGITDAQ[Dea]TSIR	ELTETGITDAQTSIR	2	818.4072265625	1163.59020996094	1	295.162043937746	13.1699619537321	3.68451962364005
sp|P02008|HBAZ_HUMAN	ELTETGITDAQ[Dea]TSIR	ELTETGITDAQTSIR	2	818.4072265625	1393.68054199219	1	54.1128383003796	0.138900977238799	165.727735884468
sp|P02008|HBAZ_HUMAN	ELTETGITDAQTSIKAWMSVIITRETKTR	ELTETGITDAQTSIKAWMSVIITRETKTR	4	820.686767578125	790.453002929688	1	408.004109415184	2.71892825276529	29.3300058308366
sp|P02008|HBAZ_HUMAN	ELTETGITDAQTSIKAWMSVIITRETKTR	ELTETGITDAQTSIKAWMSVIITRETKTR	4	820.686767578125	1004.58471679688	1	194.248876725505	0.100971818907208	207.9788174972
sp|P02008|HBAZ_HUMAN	ELTETGITDAQTSIKAWMSVIITRETKTR	ELTETGITDAQTSIKAWMSVIITRETKTR	4	820.686767578125	1117.66882324219	1	0	0.838886153285398	1
sp|P02008|HBAZ_HUMAN	ELTETGITDAQTSIKAWMSVIITRETKTR	ELTETGITDAQTSIKAWMSVIITRETKTR	4	820.686767578125	1160.64392089844	2	194.157731441225	0.13762182483879	256.29693216565
sp|P02008|HBAZ_HUMAN	ELTETGITDAQTSIKAWMSVIITRETKTR	ELTETGITDAQTSIKAWMSVIITRETKTR	4	820.686767578125	1303.76928710938	1	0	0.0499810909090909	1
sp|P02008|HBAZ_HUMAN	ELTETGITDAQTSIKAWMSVIITRETKTR	ELTETGITDAQTSIKAWMSVIITRETKTR	4	820.686767578125	1620.88903808594	1	0	-1	1
sp|P02008|HBAZ_HUMAN	ELTETGITDAQTSIR	ELTETGITDAQTSIR	2	817.915222167969	845.425109863281	1	283.696371629298	15.297430573376	4.6417575777505
sp|P02008|HBAZ_HUMAN	ELTETGITDAQTSIR	ELTETGITDAQTSIR	2	817.915222167969	891.453063964844	1	326.258521109568	5.1548547425373	10.0463243895695
sp|P02008|HBAZ_HUMAN	ELTETGITDAQTSIR	ELTETGITDAQTSIR	2	817.915222167969	960.452026367188	1	80.0473910254376	8.84184388382102	3.34251895059454
sp|P02008|HBAZ_HUMAN	ELTETGITDAQTSIR	ELTETGITDAQTSIR	2	817.915222167969	1004.537109375	1	681.477726327326	2.82131837021152	18.8654743734538
sp|P02008|HBAZ_HUMAN	ELTETGITDAQTSIR	ELTETGITDAQTSIR	2	817.915222167969	1061.55859375	1	0	5.79206861546672	1
sp|P02008|HBAZ_HUMAN	ELTETGITDAQTSIR	ELTETGITDAQTSIR	2	817.915222167969	1162.60620117188	1	1292.99357458124	11.6746130421148	15.944376739179
sp|P02008|HBAZ_HUMAN	LQASGPHLDFHPFYTR	LQASGPHLDFHPFYTR	4	472.239044189453	525.256408691406	3	7184.87010535228	20.2659454841079	33.3444601722275
sp|P02008|HBAZ_HUMAN	LQASGPHLDFHPFYTR	LQASGPHLDFHPFYTR	4	472.239044189453	548.935424804688	3	0	2.63217444993371	1
sp|P02008|HBAZ_HUMAN	LQASGPHLDFHPFYTR	LQASGPHLDFHPFYTR	4	472.239044189453	820.410034179688	1	236.320834736392	12.0770128794759	4.48315770472064
sp|P02008|HBAZ_HUMAN	LQASGPHLDFHPFYTR	LQASGPHLDFHPFYTR	4	472.239044189453	919.463195800781	1	202.984423306138	14.1885649598283	4.02454906696217
sp|P02008|HBAZ_HUMAN	LQASGPHLDFHPFYTR	LQASGPHLDFHPFYTR	4	472.239044189453	943.470825195313	2	194.551068503811	8.51507538304049	5.90147601808453
sp|P02008|HBAZ_HUMAN	LQASGPHLDFHPFYTR	LQASGPHLDFHPFYTR	4	472.239044189453	967.478454589844	1	154.700009080798	8.50250214936156	5.69306425479198
sp|P02008|HBAZ_HUMAN	LQASGPHLDFHR	LQASGPHLDFHR	3	459.905578613281	400.219055175781	1	902.027636226136	24.187230746472	4.76688615238357
sp|P02008|HBAZ_HUMAN	LQASGPHLDFHR	LQASGPHLDFHR	3	459.905578613281	457.240509033203	1	667.482972146755	33.285214971042	5.9509315481209
sp|P02008|HBAZ_HUMAN	LQASGPHLDFHR	LQASGPHLDFHR	3	459.905578613281	554.293273925781	1	654.693574530823	24.7847620251177	4.66098744886611
sp|P02008|HBAZ_HUMAN	LQASGPHLDFHR	LQASGPHLDFHR	3	459.905578613281	687.357299804688	1	600.783885004572	27.6708831185862	4.49605409963944
sp|P02008|HBAZ_HUMAN	LQASGPHLDFHR	LQASGPHLDFHR	3	459.905578613281	824.416198730469	1	7040.21289705661	16.7129990041153	26.7415034990869
sp|P02008|HBAZ_HUMAN	LQASGPHLDFHR	LQASGPHLDFHR	3	459.905578613281	921.468933105469	1	0	10.0343737094209	1
sp|P02008|HBAZ_HUMAN	SLAGGIDDISK	SLAGGIDDISK	2	538.28515625	614.314392089844	1	602.785108888896	28.0180640858337	5.54305150154412
sp|P02008|HBAZ_HUMAN	SLAGGIDDISK	SLAGGIDDISK	2	538.28515625	729.341369628906	1	906.96013751434	23.0172920840804	7.22039504611858
sp|P02008|HBAZ_HUMAN	SLAGGIDDISK	SLAGGIDDISK	2	538.28515625	747.388305664063	1	420.172892166281	30.0341587640549	3.01979978362798
sp|P02008|HBAZ_HUMAN	SLAGGIDDISK	SLAGGIDDISK	2	538.28515625	804.409790039063	1	15822.798758594	24.4260825813319	41.0869565079238
sp|P02008|HBAZ_HUMAN	SLAGGIDDISK	SLAGGIDDISK	2	538.28515625	875.446899414063	1	0	40.4850193455783	1
sp|P02008|HBAZ_HUMAN	SLAGGIDDISK	SLAGGIDDISK	2	538.28515625	929.457458496094	1	366.118915830494	21.0523411284687	4.41612183486352
sp|P02100|HBE_HUMAN	GLAEGGAEEVNM[Oxi]R	GLAEGGAEEVNMR	2	674.811706542969	242.149917602539	1	816.640450832933	8.575628866352	10.0253947361214
sp|P02100|HBE_HUMAN	GLAEGGAEEVNM[Oxi]R	GLAEGGAEEVNMR	2	674.811706542969	556.272583007813	1	259.053412274112	8.21008064378686	6.63696393525659
sp|P02100|HBE_HUMAN	GLAEGGAEEVNM[Oxi]R	GLAEGGAEEVNMR	2	674.811706542969	921.409484863281	1	137.427943469032	7.47452753860817	5.62708070207848
sp|P02100|HBE_HUMAN	GLAEGGAEEVNM[Oxi]R	GLAEGGAEEVNMR	2	674.811706542969	978.430908203125	1	775.838354438435	7.9497231022323	13.4793174673509
sp|P02100|HBE_HUMAN	GLAEGGAEEVNM[Oxi]R	GLAEGGAEEVNMR	2	674.811706542969	1107.47351074219	1	194.057926751404	2.58350305500526	13.6481481059946
sp|P02100|HBE_HUMAN	GLAEGGAEEVNM[Oxi]R	GLAEGGAEEVNMR	2	674.811706542969	1178.51062011719	1	232.84435490393	0.40480843217984	81.5864975979712
sp|P02100|HBE_HUMAN	IADGFSTLVK	IADGFSTLVK	2	525.795104980469	591.277282714844	1	725.460064478483	26.4467851039316	5.28681920075546
sp|P02100|HBE_HUMAN	IADGFSTLVK	IADGFSTLVK	2	525.795104980469	694.413391113281	1	0	19.7054730865409	1
sp|P02100|HBE_HUMAN	IADGFSTLVK	IADGFSTLVK	2	525.795104980469	751.434875488281	1	1512.7183686263	23.082874812975	8.23647626958755
sp|P02100|HBE_HUMAN	IADGFSTLVK	IADGFSTLVK	2	525.795104980469	866.461791992188	1	2739.84544115804	26.7468290064535	14.0307118469116
sp|P02100|HBE_HUMAN	IADGFSTLVK	IADGFSTLVK	2	525.795104980469	937.498901367188	1	737.60608753433	14.5104130237004	5.80078263068362
sp|P02100|HBE_HUMAN	IADGFSTLVK	IADGFSTLVK	2	525.795104980469	1032.57238769531	1	50.1331500875876	8.67280004373598	3.12459642914516
sp|P02100|HBE_HUMAN	PNGLIASPS[Dhy]S[Dhy]LNGFSDFFK	PNGLIASPSSLNGFSDFFK	3	654.663391113281	566.329650878906	1	571.25744639013	13.1247402615236	6.75701487194236
sp|P02100|HBE_HUMAN	PNGLIASPS[Dhy]S[Dhy]LNGFSDFFK	PNGLIASPSSLNGFSDFFK	3	654.663391113281	653.361694335938	1	6418.66264131637	22.4891398988134	19.9786681974097
sp|P02100|HBE_HUMAN	PNGLIASPS[Dhy]S[Dhy]LNGFSDFFK	PNGLIASPSSLNGFSDFFK	3	654.663391113281	847.398498535156	1	380.667703425236	19.4296007777486	3.84373441077381
sp|P02100|HBE_HUMAN	PNGLIASPS[Dhy]S[Dhy]LNGFSDFFK	PNGLIASPSSLNGFSDFFK	3	654.663391113281	888.457397460938	1	1302.43688360285	26.9596908518306	7.71862777484972
sp|P02100|HBE_HUMAN	PNGLIASPS[Dhy]S[Dhy]LNGFSDFFK	PNGLIASPSSLNGFSDFFK	3	654.663391113281	961.44140625	1	0	13.4935942956558	1
sp|P02100|HBE_HUMAN	PNGLIASPS[Dhy]S[Dhy]LNGFSDFFK	PNGLIASPSSLNGFSDFFK	3	654.663391113281	1074.52551269531	1	454.857188314939	11.620111379642	6.30855909193844
sp|P02100|HBE_HUMAN	PNGLIASPSSLN[Dea]GFSDFFK	PNGLIASPSSLNGFSDFFK	2	999.994018554688	750.414489746094	1	419.727752024666	6.4004426342234	12.7465927079668
sp|P02100|HBE_HUMAN	PNGLIASPSSLN[Dea]GFSDFFK	PNGLIASPSSLNGFSDFFK	2	999.994018554688	1075.50952148438	1	282.631157849538	13.3258568994169	7.11381681484947
sp|P02100|HBE_HUMAN	PNGLIASPSSLN[Dea]GFSDFFK	PNGLIASPSSLNGFSDFFK	2	999.994018554688	1249.57348632813	1	119.076838233762	8.38624285925903	4.79119401700632
sp|P02100|HBE_HUMAN	PNGLIASPSSLN[Dea]GFSDFFK	PNGLIASPSSLNGFSDFFK	2	999.994018554688	1346.62634277344	1	1765.58837223528	11.5984243473572	14.1236059758857
sp|P02100|HBE_HUMAN	PNGLIASPSSLN[Dea]GFSDFFK	PNGLIASPSSLNGFSDFFK	2	999.994018554688	1504.69543457031	1	708.624788382212	3.92596958464963	18.2764875751855
sp|P02100|HBE_HUMAN	PNGLIASPSSLN[Dea]GFSDFFK	PNGLIASPSSLNGFSDFFK	2	999.994018554688	1730.86352539063	1	0	-1	1
sp|P02100|HBE_HUMAN	PNGLIASPSSLNGFSDFFK	PNGLIASPSSLNGFSDFFK	3	666.67041015625	750.414489746094	1	424.340381010035	15.9157247298893	3.74581754731459
sp|P02100|HBE_HUMAN	PNGLIASPSSLNGFSDFFK	PNGLIASPSSLNGFSDFFK	3	666.67041015625	837.446472167969	1	336.076823537647	12.3620915983836	5.88251218693042
sp|P02100|HBE_HUMAN	PNGLIASPSSLNGFSDFFK	PNGLIASPSSLNGFSDFFK	3	666.67041015625	847.398498535156	1	0	17.6672369375739	1
sp|P02100|HBE_HUMAN	PNGLIASPSSLNGFSDFFK	PNGLIASPSSLNGFSDFFK	3	666.67041015625	961.44140625	1	864.594423003145	14.6328201593483	9.66478990348242
sp|P02100|HBE_HUMAN	PNGLIASPSSLNGFSDFFK	PNGLIASPSSLNGFSDFFK	3	666.67041015625	1161.55749511719	1	493.630843686087	12.6034655680892	7.16900885264815
sp|P02100|HBE_HUMAN	PNGLIASPSSLNGFSDFFK	PNGLIASPSSLNGFSDFFK	3	666.67041015625	1248.58947753906	1	313.82580363351	6.13813559386769	7.50070774027975
sp|P02100|HBE_HUMAN	QTWPYVVLLRGLAEGGR	QTWPYVVLLRGLAEGGR	3	639.023132324219	289.161865234375	1	207.739382485855	12.2495410095588	4.49867562503279
sp|P02100|HBE_HUMAN	QTWPYVVLLRGLAEGGR	QTWPYVVLLRGLAEGGR	3	639.023132324219	418.204467773438	1	0	19.7703800786088	1
sp|P02100|HBE_HUMAN	QTWPYVVLLRGLAEGGR	QTWPYVVLLRGLAEGGR	3	639.023132324219	489.241577148438	1	334.361307179256	21.2908747753685	5.80298041971338
sp|P02100|HBE_HUMAN	QTWPYVVLLRGLAEGGR	QTWPYVVLLRGLAEGGR	3	639.023132324219	602.325622558594	1	909.200448074425	23.4918614582302	6.86847250223424
sp|P02100|HBE_HUMAN	QTWPYVVLLRGLAEGGR	QTWPYVVLLRGLAEGGR	3	639.023132324219	659.347106933594	1	427.70580305517	22.1627481584127	4.27010388002418
sp|P02100|HBE_HUMAN	QTWPYVVLLRGLAEGGR	QTWPYVVLLRGLAEGGR	3	639.023132324219	815.4482421875	1	0	20.4425896579463	1
sp|P02545|LMNA_HUMAN	LEQLADALR	LEQLADALR	2	514.790405273438	474.267059326172	1	0	27.8484142511941	1
sp|P02545|LMNA_HUMAN	LEQLADALR	LEQLADALR	2	514.790405273438	545.30419921875	1	93089.0393673349	33.8342796460075	171.171035118221
sp|P02545|LMNA_HUMAN	LEQLADALR	LEQLADALR	2	514.790405273438	658.388244628906	1	26644.3046654461	37.8063342061045	44.7002003985667
sp|P02545|LMNA_HUMAN	LEQLADALR	LEQLADALR	2	514.790405273438	741.377746582031	1	0	20.6280156877666	1
sp|P02545|LMNA_HUMAN	LEQLADALR	LEQLADALR	2	514.790405273438	786.446838378906	1	7949.34714242987	32.3745353646752	15.74446105142
sp|P02545|LMNA_HUMAN	LEQLADALR	LEQLADALR	2	514.790405273438	915.489440917969	1	26044.4105077152	19.2452316569783	78.7429638558436
sp|P02545|LMNA_HUMAN	QLQSLQASLSDIRIK	QLQSLQASLSDIRIK	3	567.328247070313	698.383178710938	1	757.206946807292	21.0346582604809	6.04996178032659
sp|P02545|LMNA_HUMAN	QLQSLQASLSDIRIK	QLQSLQASLSDIRIK	3	567.328247070313	731.441040039063	1	667.131040933429	24.8179556372955	5.18716549157871
sp|P02545|LMNA_HUMAN	QLQSLQASLSDIRIK	QLQSLQASLSDIRIK	3	567.328247070313	769.420288085938	1	1770.57813117315	23.3279540665128	7.21564214349955
sp|P02545|LMNA_HUMAN	QLQSLQASLSDIRIK	QLQSLQASLSDIRIK	3	567.328247070313	844.525085449219	1	165.733867495654	15.2270023638674	3.28431506908057
sp|P02545|LMNA_HUMAN	QLQSLQASLSDIRIK	QLQSLQASLSDIRIK	3	567.328247070313	931.55712890625	1	83.9022050168109	8.59945991662549	3.41824593903568
sp|P02545|LMNA_HUMAN	QLQSLQASLSDIRIK	QLQSLQASLSDIRIK	3	567.328247070313	969.536376953125	1	125.926813944411	17.5372363171114	3.8813725747455
sp|P02545|LMNA_HUMAN	SNLLAELDKLK	SNLLAELDKLK	3	415.246734619141	499.287475585938	1	285.551831856464	20.5496286921746	4.78144500634548
sp|P02545|LMNA_HUMAN	SNLLAELDKLK	SNLLAELDKLK	3	415.246734619141	503.318786621094	1	764.171014689459	16.9767735347622	7.98975815911288
sp|P02545|LMNA_HUMAN	SNLLAELDKLK	SNLLAELDKLK	3	415.246734619141	616.40283203125	1	0	16.4520926568918	1
sp|P02545|LMNA_HUMAN	SNLLAELDKLK	SNLLAELDKLK	3	415.246734619141	628.330078125	1	1003.19122660808	16.9122442462444	6.52937001586531
sp|P02545|LMNA_HUMAN	SNLLAELDKLK	SNLLAELDKLK	3	415.246734619141	741.414123535156	1	386.399662215542	9.98108436812057	8.34669517587874
sp|P02545|LMNA_HUMAN	SNLLAELDKLK	SNLLAELDKLK	3	415.246734619141	745.445434570313	1	546.810357860992	12.0829231792584	10.0329442771926
sp|P02545|LMNA_HUMAN	SQQLEEHAAGVLNSNR	SQQLEEHAAGVLNSNR	3	584.958984375	702.389343261719	1	3003.11150432322	16.7576472639542	17.0338219162974
sp|P02545|LMNA_HUMAN	SQQLEEHAAGVLNSNR	SQQLEEHAAGVLNSNR	3	584.958984375	759.410766601563	1	742.286151461454	23.8651553225141	5.19775421927621
sp|P02545|LMNA_HUMAN	SQQLEEHAAGVLNSNR	SQQLEEHAAGVLNSNR	3	584.958984375	994.458862304688	1	458.100611511471	14.7076807531642	6.19917942466522
sp|P02545|LMNA_HUMAN	SQQLEEHAAGVLNSNR	SQQLEEHAAGVLNSNR	3	584.958984375	1167.58654785156	1	197.905819701039	2.62577657759953	19.7255783488017
sp|P02545|LMNA_HUMAN	SQQLEEHAAGVLNSNR	SQQLEEHAAGVLNSNR	3	584.958984375	1296.62915039063	1	108.196759899846	2.72877899170029	12.5947843983098
sp|P02545|LMNA_HUMAN	SQQLEEHAAGVLNSNR	SQQLEEHAAGVLNSNR	3	584.958984375	1537.77172851563	1	0	0.0499810909090909	1
sp|P02545|LMNA_HUMAN	TVTVSSASSGSSIPGGVQAGSGSASAR	TVTVSSASSGSSIPGGVQAGSGSASAR	3	789.057861328125	692.332214355469	1	527.964653302915	9.00082748198745	6.17894895083212
sp|P02545|LMNA_HUMAN	TVTVSSASSGSSIPGGVQAGSGSASAR	TVTVSSASSGSSIPGGVQAGSGSASAR	3	789.057861328125	763.369323730469	1	175.616718427027	7.70893379799097	6.20122012594522
sp|P02545|LMNA_HUMAN	TVTVSSASSGSSIPGGVQAGSGSASAR	TVTVSSASSGSSIPGGVQAGSGSASAR	3	789.057861328125	891.427856445313	1	474.635756088679	5.28655582253045	11.4866594762763
sp|P02545|LMNA_HUMAN	TVTVSSASSGSSIPGGVQAGSGSASAR	TVTVSSASSGSSIPGGVQAGSGSASAR	3	789.057861328125	990.496276855469	1	133.932537642271	4.94243367422403	3.37229066642473
sp|P02545|LMNA_HUMAN	TVTVSSASSGSSIPGGVQAGSGSASAR	TVTVSSASSGSSIPGGVQAGSGSASAR	3	789.057861328125	1051.490234375	1	211.869006409714	8.13016312002982	4.61819570130138
sp|P02545|LMNA_HUMAN	TVTVSSASSGSSIPGGVQAGSGSASAR	TVTVSSASSGSSIPGGVQAGSGSASAR	3	789.057861328125	1261.62707519531	1	218.331827277647	2.57639464372204	18.9403634952
sp|P02545|LMNA_HUMAN	VFKGEEDVEEVAVR	VFKGEEDVEEVAVR	3	535.942138671875	716.353759765625	2	0	31.856276938838	1
sp|P02545|LMNA_HUMAN	VFKGEEDVEEVAVR	VFKGEEDVEEVAVR	3	535.942138671875	916.473449707031	1	1180.26668546659	14.4515844438031	9.31919442865847
sp|P02545|LMNA_HUMAN	VFKGEEDVEEVAVR	VFKGEEDVEEVAVR	3	535.942138671875	1045.51599121094	1	205.56663921893	9.87127649191538	4.65656285247438
sp|P02545|LMNA_HUMAN	VFKGEEDVEEVAVR	VFKGEEDVEEVAVR	3	535.942138671875	1231.580078125	1	155.215475477067	2.2702274835122	14.5476481555999
sp|P02545|LMNA_HUMAN	VFKGEEDVEEVAVR	VFKGEEDVEEVAVR	3	535.942138671875	1359.67504882813	1	38.849999999875	1.71545507772875	9.6289229967775
sp|P02545|LMNA_HUMAN	VFKGEEDVEEVAVR	VFKGEEDVEEVAVR	3	535.942138671875	1506.74340820313	1	0	0.0499810909090909	1
sp|P02768|ALBU_HUMAN	[1Ac]-VLLANQFKYEGR	VLLANQFKYEGR	2	740.4013671875	361.183013916016	1	1150.20289355408	20.1038735358653	8.33328323355834
sp|P02768|ALBU_HUMAN	[1Ac]-VLLANQFKYEGR	VLLANQFKYEGR	2	740.4013671875	439.29150390625	1	0	8.82197240017961	1
sp|P02768|ALBU_HUMAN	[1Ac]-VLLANQFKYEGR	VLLANQFKYEGR	2	740.4013671875	652.34130859375	1	527.780110357066	17.9555768017975	7.12590871854874
sp|P02768|ALBU_HUMAN	[1Ac]-VLLANQFKYEGR	VLLANQFKYEGR	2	740.4013671875	799.409729003906	1	174.816976086161	21.1625904244095	4.11572492917592
sp|P02768|ALBU_HUMAN	[1Ac]-VLLANQFKYEGR	VLLANQFKYEGR	2	740.4013671875	927.468322753906	1	3260.13246164777	21.9707089554022	14.1281966842954
sp|P02768|ALBU_HUMAN	[1Ac]-VLLANQFKYEGR	VLLANQFKYEGR	2	740.4013671875	1041.51123046875	1	271.766737595695	23.2507962709961	3.61914567980057
sp|P02768|ALBU_HUMAN	[AAS]-ILNQPEEVLPK	ILNQPEEVLPK	3	435.918609619141	456.318054199219	1	1118.10498740064	52.0712206733498	4.46404521059577
sp|P02768|ALBU_HUMAN	[AAS]-ILNQPEEVLPK	ILNQPEEVLPK	3	435.918609619141	585.360656738281	1	0	32.4499456354146	1
sp|P02768|ALBU_HUMAN	[AAS]-ILNQPEEVLPK	ILNQPEEVLPK	3	435.918609619141	592.345336914063	1	1644.24572272078	22.6600302028638	11.7429119727235
sp|P02768|ALBU_HUMAN	[AAS]-ILNQPEEVLPK	ILNQPEEVLPK	3	435.918609619141	714.403259277344	1	700.765410583378	15.211302303461	9.81082100742627
sp|P02768|ALBU_HUMAN	[AAS]-ILNQPEEVLPK	ILNQPEEVLPK	3	435.918609619141	850.430480957031	1	160.85960753881	10.7289544910311	4.69703061688466
sp|P02768|ALBU_HUMAN	[AAS]-ILNQPEEVLPK	ILNQPEEVLPK	3	435.918609619141	949.498901367188	1	0	9.71486448065673	1
sp|P02768|ALBU_HUMAN	AFETVE[1Me]NVLK	AFETVENVLK	2	582.318969726563	548.271484375	1	1620.55195196243	26.8360441428955	7.80462271982653
sp|P02768|ALBU_HUMAN	AFETVE[1Me]NVLK	AFETVENVLK	2	582.318969726563	691.329711914063	1	643.470892752455	30.3211747658629	7.1120595657062
sp|P02768|ALBU_HUMAN	AFETVE[1Me]NVLK	AFETVENVLK	2	582.318969726563	805.372680664063	1	184.214040783112	28.764369517131	3.46175351143291
sp|P02768|ALBU_HUMAN	AFETVE[1Me]NVLK	AFETVENVLK	2	582.318969726563	816.482543945313	1	1730.63396441691	19.4769012754333	8.75941471296176
sp|P02768|ALBU_HUMAN	AFETVE[1Me]NVLK	AFETVENVLK	2	582.318969726563	945.525146484375	1	7670.02518792643	18.0279961562463	26.414563408342
sp|P02768|ALBU_HUMAN	AFETVE[1Me]NVLK	AFETVENVLK	2	582.318969726563	1092.59350585938	1	82.4861040433269	10.746128501801	3.55336005287628
sp|P02768|ALBU_HUMAN	AIEYLYR	AIEYLYR	2	464.250366210938	185.128448486328	1	0	26.7393916768953	1
sp|P02768|ALBU_HUMAN	AIEYLYR	AIEYLYR	2	464.250366210938	451.266357421875	1	0	27.3667522268584	1
sp|P02768|ALBU_HUMAN	AIEYLYR	AIEYLYR	2	464.250366210938	477.234375	1	0	28.6538940503422	1
sp|P02768|ALBU_HUMAN	AIEYLYR	AIEYLYR	2	464.250366210938	614.329650878906	1	22186.6986594843	36.2342607198791	72.0412357131181
sp|P02768|ALBU_HUMAN	AIEYLYR	AIEYLYR	2	464.250366210938	743.372253417969	1	79269.7028494031	30.9466341500741	246.460835468478
sp|P02768|ALBU_HUMAN	AIEYLYR	AIEYLYR	2	464.250366210938	856.456359863281	1	5569.98705862937	16.7961834792855	34.5252094714846
sp|P02768|ALBU_HUMAN	SSISDQNEC[CAM]IYK	SSISDQNECIYK	2	722.324645996094	175.071334838867	1	173.428419497479	2.63284960696172	12.171415872177
sp|P02768|ALBU_HUMAN	SSISDQNEC[CAM]IYK	SSISDQNECIYK	2	722.324645996094	288.155395507813	1	0	0.0499810909090909	1
sp|P02768|ALBU_HUMAN	SSISDQNEC[CAM]IYK	SSISDQNECIYK	2	722.324645996094	423.260192871094	1	94.9597226830333	0.0901020217794499	183.386851925536
sp|P02768|ALBU_HUMAN	SSISDQNEC[CAM]IYK	SSISDQNECIYK	2	722.324645996094	583.290832519531	1	380.308376171376	2.53523866063298	14.0557246735251
sp|P02768|ALBU_HUMAN	SSISDQNEC[CAM]IYK	SSISDQNECIYK	2	722.324645996094	1156.49389648438	1	155.381238447984	0.0499810909090909	661.080228705054
sp|P02768|ALBU_HUMAN	SSISDQNEC[CAM]IYK	SSISDQNECIYK	2	722.324645996094	1269.57800292969	1	77.6988794962129	0.0713502040084123	231.583444562226
sp|P02768|ALBU_HUMAN	SVEVLTPTSVQPVKR	SVEVLTPTSVQPVKR	3	547.317443847656	627.393676757813	1	0	18.0347912862984	1
sp|P02768|ALBU_HUMAN	SVEVLTPTSVQPVKR	SVEVLTPTSVQPVKR	3	547.317443847656	726.403259277344	1	1110.90319738599	22.6368833047476	7.51386871993821
sp|P02768|ALBU_HUMAN	SVEVLTPTSVQPVKR	SVEVLTPTSVQPVKR	3	547.317443847656	726.462097167969	1	536.526929688449	21.6332849526316	4.64184328770664
sp|P02768|ALBU_HUMAN	SVEVLTPTSVQPVKR	SVEVLTPTSVQPVKR	3	547.317443847656	813.494140625	1	585.254999990171	11.9076587905982	8.85030556337201
sp|P02768|ALBU_HUMAN	SVEVLTPTSVQPVKR	SVEVLTPTSVQPVKR	3	547.317443847656	914.541809082031	1	0	7.20382845148653	1
sp|P02768|ALBU_HUMAN	SVEVLTPTSVQPVKR	SVEVLTPTSVQPVKR	3	547.317443847656	1013.55133056641	1	481.164009796955	9.01255371045348	8.11795995094179
sp|P02786|TFR1_HUMAN	EILTYLLPSASVK	EILTYLLPSASVK	2	717.416137695313	457.265686035156	1	229.303401159901	14.9259218737379	3.11354111841914
sp|P02786|TFR1_HUMAN	EILTYLLPSASVK	EILTYLLPSASVK	2	717.416137695313	588.335144042969	1	260.867792786188	13.514621274149	4.04332464103021
sp|P02786|TFR1_HUMAN	EILTYLLPSASVK	EILTYLLPSASVK	2	717.416137695313	701.419189453125	1	518.311865142262	12.1413015430594	7.09832631228109
sp|P02786|TFR1_HUMAN	EILTYLLPSASVK	EILTYLLPSASVK	2	717.416137695313	814.503295898438	1	0	9.84185416207201	1
sp|P02786|TFR1_HUMAN	EILTYLLPSASVK	EILTYLLPSASVK	2	717.416137695313	977.566589355469	1	0	16.3530975922819	1
sp|P02786|TFR1_HUMAN	EILTYLLPSASVK	EILTYLLPSASVK	2	717.416137695313	1078.6142578125	1	218.109585400475	8.57060538270533	4.56707669496334
sp|P02786|TFR1_HUMAN	PVYSNENLLR	PVYSNENLLR	2	602.819641113281	360.191772460938	1	272.198661306809	20.2536054483951	3.94744489708194
sp|P02786|TFR1_HUMAN	PVYSNENLLR	PVYSNENLLR	2	602.819641113281	515.330017089844	1	176.521020051375	7.48923117805126	3.10001278498639
sp|P02786|TFR1_HUMAN	PVYSNENLLR	PVYSNENLLR	2	602.819641113281	554.293273925781	2	4210.12502327745	19.9390793879049	13.8585257100062
sp|P02786|TFR1_HUMAN	PVYSNENLLR	PVYSNENLLR	2	602.819641113281	845.447570800781	1	820.567067315745	18.3829652029874	6.12846638944507
sp|P02786|TFR1_HUMAN	PVYSNENLLR	PVYSNENLLR	2	602.819641113281	1008.51086425781	1	2270.693732285	15.3210259733506	13.0023360854427
sp|P02786|TFR1_HUMAN	PVYSNENLLR	PVYSNENLLR	2	602.819641113281	1030.52038574219	1	359.419971523419	12.8230977371105	5.05438059473291
sp|P02786|TFR1_HUMAN	QAGVVVYHDPEVFGR	QAGVVVYHDPEVFGR	3	558.286254882813	819.399536132813	1	0	19.6315215063773	1
sp|P02786|TFR1_HUMAN	QAGVVVYHDPEVFGR	QAGVVVYHDPEVFGR	3	558.286254882813	956.458435058594	1	316.730126266142	17.5934423587883	4.5029810762148
sp|P02786|TFR1_HUMAN	QAGVVVYHDPEVFGR	QAGVVVYHDPEVFGR	3	558.286254882813	969.478881835938	1	812.363797576194	23.6384615844751	6.94075698198477
sp|P02786|TFR1_HUMAN	QAGVVVYHDPEVFGR	QAGVVVYHDPEVFGR	3	558.286254882813	1218.59020996094	1	507.89980338835	4.83935740641193	14.5767945697996
sp|P02786|TFR1_HUMAN	QAGVVVYHDPEVFGR	QAGVVVYHDPEVFGR	3	558.286254882813	1317.65856933594	1	0	9.83123108784718	1
sp|P02786|TFR1_HUMAN	QAGVVVYHDPEVFGR	QAGVVVYHDPEVFGR	3	558.286254882813	1498.73254394531	1	38.7976278503312	0.139849022073131	118.06543643881
sp|P02786|TFR1_HUMAN	SITQVPINPLGSSR	SITQVPINPLGSSR	2	734.909545898438	430.229614257813	1	300.714449168306	27.845794527024	3.26001794141689
sp|P02786|TFR1_HUMAN	SITQVPINPLGSSR	SITQVPINPLGSSR	2	734.909545898438	730.384216308594	1	563.428804463057	26.2973926840039	5.36831188218545
sp|P02786|TFR1_HUMAN	SITQVPINPLGSSR	SITQVPINPLGSSR	2	734.909545898438	739.434875488281	1	565.033221111425	14.4026778201813	7.39355324558678
sp|P02786|TFR1_HUMAN	SITQVPINPLGSSR	SITQVPINPLGSSR	2	734.909545898438	843.468322753906	1	122.244235992355	12.0361276136077	3.14798949457784
sp|P02786|TFR1_HUMAN	SITQVPINPLGSSR	SITQVPINPLGSSR	2	734.909545898438	940.521057128906	1	0	17.8858758144328	1
sp|P02786|TFR1_HUMAN	SITQVPINPLGSSR	SITQVPINPLGSSR	2	734.909545898438	1039.58947753906	1	128.018686971339	8.52509510171024	3.45519887488184
sp|P02786|TFR1_HUMAN	TNNDANEEEDVALK	TNNDANEEEDVALK	2	781.352478027344	430.302398681641	1	0	0.0533677575199352	1
sp|P02786|TFR1_HUMAN	TNNDANEEEDVALK	TNNDANEEEDVALK	2	781.352478027344	674.371948242188	1	43.580886674695	1.16159108883523	14.4680174264735
sp|P02786|TFR1_HUMAN	TNNDANEEEDVALK	TNNDANEEEDVALK	2	781.352478027344	932.457092285156	1	39.5613310815092	0.0499810909090909	330.484674326159
sp|P02786|TFR1_HUMAN	TNNDANEEEDVALK	TNNDANEEEDVALK	2	781.352478027344	1046.5	1	319.117551211906	0.47873871273602	108.190461301198
sp|P02786|TFR1_HUMAN	TNNDANEEEDVALK	TNNDANEEEDVALK	2	781.352478027344	1117.537109375	1	0	0.0630193294035273	1
sp|P02786|TFR1_HUMAN	TNNDANEEEDVALK	TNNDANEEEDVALK	2	781.352478027344	1232.56408691406	1	78.7335644925927	0.117570682799698	160.02041267905
sp|P02786|TFR1_HUMAN	TYSLPEGGFLNSFASR	TYSLPEGGFLNSFASR	2	873.428283691406	681.331481933594	1	204.181479452567	11.8226657478844	4.13624544543167
sp|P02786|TFR1_HUMAN	TYSLPEGGFLNSFASR	TYSLPEGGFLNSFASR	2	873.428283691406	941.483947753906	1	262.30552606645	11.5719801652645	6.12876105380015
sp|P02786|TFR1_HUMAN	TYSLPEGGFLNSFASR	TYSLPEGGFLNSFASR	2	873.428283691406	998.505432128906	1	178.27329196795	14.0253691822503	4.14584607082009
sp|P02786|TFR1_HUMAN	TYSLPEGGFLNSFASR	TYSLPEGGFLNSFASR	2	873.428283691406	1055.52685546875	1	0	19.1254353907499	1
sp|P02786|TFR1_HUMAN	TYSLPEGGFLNSFASR	TYSLPEGGFLNSFASR	2	873.428283691406	1184.56945800781	1	0	14.8060739248873	1
sp|P02786|TFR1_HUMAN	TYSLPEGGFLNSFASR	TYSLPEGGFLNSFASR	2	873.428283691406	1281.62219238281	1	1053.38167921134	11.589185918142	11.1605885296892
sp|P02792|FRIL_HUMAN	ASGLAHLDLLAQNLKR	ASGLAHLDLLAQNLKR	4	430.752075195313	329.181945800781	1	6428.86508363625	24.4377948457142	19.1199368190181
sp|P02792|FRIL_HUMAN	ASGLAHLDLLAQNLKR	ASGLAHLDLLAQNLKR	4	430.752075195313	400.219055175781	1	337.993816202195	23.1368378657704	3.90112271389174
sp|P02792|FRIL_HUMAN	ASGLAHLDLLAQNLKR	ASGLAHLDLLAQNLKR	4	430.752075195313	435.570098876953	3	250.563046320158	8.84449191989654	7.59314905262312
sp|P02792|FRIL_HUMAN	ASGLAHLDLLAQNLKR	ASGLAHLDLLAQNLKR	4	430.752075195313	1070.63171386719	1	0	0.10115996953272	1
sp|P02792|FRIL_HUMAN	ASGLAHLDLLAQNLKR	ASGLAHLDLLAQNLKR	4	430.752075195313	1183.71569824219	1	0	0.0499810909090909	1
sp|P02792|FRIL_HUMAN	ASGLAHLDLLAQNLKR	ASGLAHLDLLAQNLKR	4	430.752075195313	1320.77465820313	1	0	0.0499810909090909	1
sp|P02792|FRIL_HUMAN	EFLYEGLGAEPGGLR	EFLYEGLGAEPGGLR	2	804.406860351563	699.37841796875	1	2169.63176315045	15.8804564752309	17.5315129070704
sp|P02792|FRIL_HUMAN	EFLYEGLGAEPGGLR	EFLYEGLGAEPGGLR	2	804.406860351563	804.406860351563	2	882.626171671511	27.7601134032736	5.02819795490788
sp|P02792|FRIL_HUMAN	EFLYEGLGAEPGGLR	EFLYEGLGAEPGGLR	2	804.406860351563	869.483947753906	1	285.900872896454	17.760718504485	3.66973774807132
sp|P02792|FRIL_HUMAN	EFLYEGLGAEPGGLR	EFLYEGLGAEPGGLR	2	804.406860351563	909.435241699219	1	9301.37124873123	18.1272365311671	28.7009212641416
sp|P02792|FRIL_HUMAN	EFLYEGLGAEPGGLR	EFLYEGLGAEPGGLR	2	804.406860351563	926.505432128906	1	610.147049844201	14.4110816646914	5.02463532702796
sp|P02792|FRIL_HUMAN	EFLYEGLGAEPGGLR	EFLYEGLGAEPGGLR	2	804.406860351563	1109.51501464844	1	1489.5048190105	18.9319226063562	12.6629532079906
sp|P02792|FRIL_HUMAN	MADPTKGWEDEAPKK	MADPTKGWEDEAPKK	4	426.458068847656	443.297637939453	1	0	4.76052741038945	1
sp|P02792|FRIL_HUMAN	MADPTKGWEDEAPKK	MADPTKGWEDEAPKK	4	426.458068847656	516.212280273438	1	102.953384323082	12.6430837338959	3.64970065501311
sp|P02792|FRIL_HUMAN	MADPTKGWEDEAPKK	MADPTKGWEDEAPKK	4	426.458068847656	644.307250976563	1	0	10.7664071387941	1
sp|P02792|FRIL_HUMAN	MADPTKGWEDEAPKK	MADPTKGWEDEAPKK	4	426.458068847656	687.3671875	1	196.1682107256	7.20463998660585	7.19763479100939
sp|P02792|FRIL_HUMAN	MADPTKGWEDEAPKK	MADPTKGWEDEAPKK	4	426.458068847656	1002.48907470703	1	116.516997606687	2.54426757108002	13.8621664900652
sp|P02792|FRIL_HUMAN	MADPTKGWEDEAPKK	MADPTKGWEDEAPKK	4	426.458068847656	1059.51049804688	1	218.486096913716	0.177290268644494	298.387423754245
sp|P02792|FRIL_HUMAN	VEEDLFHTELFDC[CAM]LHPDTK	VEEDLFHTELFDCLHPDTK	4	587.024291992188	248.16047668457	1	0	17.6437351329305	1
sp|P02792|FRIL_HUMAN	VEEDLFHTELFDC[CAM]LHPDTK	VEEDLFHTELFDCLHPDTK	4	587.024291992188	460.240203857422	1	1307.81669240443	19.7022053282083	6.42289164803671
sp|P02792|FRIL_HUMAN	VEEDLFHTELFDC[CAM]LHPDTK	VEEDLFHTELFDCLHPDTK	4	587.024291992188	624.969787597656	3	85.3375808719188	0.0499810909090909	362.547229653241
sp|P02792|FRIL_HUMAN	VEEDLFHTELFDC[CAM]LHPDTK	VEEDLFHTELFDCLHPDTK	4	587.024291992188	710.383178710938	1	554.890017040466	19.744235146653	5.54380143389027
sp|P02792|FRIL_HUMAN	VEEDLFHTELFDC[CAM]LHPDTK	VEEDLFHTELFDCLHPDTK	4	587.024291992188	870.413818359375	1	170.414242013824	13.0857629797163	3.24271343898341
sp|P02792|FRIL_HUMAN	VEEDLFHTELFDC[CAM]LHPDTK	VEEDLFHTELFDCLHPDTK	4	587.024291992188	994.464538574219	2	364.960386241342	16.513228355116	5.39674651193494
sp|P02794|FRIH_HUMAN	[PGQ]-QNIAAESDQHYNR	QNIAAESDQHYNR	2	764.842407226563	289.161865234375	1	77.5864811199723	6.17903786325616	3.03313775043704
sp|P02794|FRIH_HUMAN	[PGQ]-QNIAAESDQHYNR	QNIAAESDQHYNR	2	764.842407226563	410.203399658203	1	0	2.63589630350112	1
sp|P02794|FRIH_HUMAN	[PGQ]-QNIAAESDQHYNR	QNIAAESDQHYNR	2	764.842407226563	470.703979492188	2	0	0.0695577750754647	1
sp|P02794|FRIH_HUMAN	[PGQ]-QNIAAESDQHYNR	QNIAAESDQHYNR	2	764.842407226563	717.342712402344	1	26.4226593510994	2.88874317541519	4.68752548349295
sp|P02794|FRIH_HUMAN	[PGQ]-QNIAAESDQHYNR	QNIAAESDQHYNR	2	764.842407226563	1048.44421386719	1	38.8102042709681	0.0936731480149619	176.287990312439
sp|P02794|FRIH_HUMAN	[PGQ]-QNIAAESDQHYNR	QNIAAESDQHYNR	2	764.842407226563	1119.48132324219	1	80.006810669583	0.179630644723901	91.9408101289564
sp|P02794|FRIH_HUMAN	HLELLSQNVNK	HLELLSQNVNK	3	432.241973876953	474.267059326172	1	12747.0607699907	30.1202544060966	37.1788033922374
sp|P02794|FRIH_HUMAN	HLELLSQNVNK	HLELLSQNVNK	3	432.241973876953	522.787841796875	2	0	16.0353574075832	1
sp|P02794|FRIH_HUMAN	HLELLSQNVNK	HLELLSQNVNK	3	432.241973876953	602.325622558594	1	12786.3619513398	33.8551647162337	26.0452188447942
sp|P02794|FRIH_HUMAN	HLELLSQNVNK	HLELLSQNVNK	3	432.241973876953	689.357666015625	1	3586.65399023737	22.4079379804177	17.0728293994276
sp|P02794|FRIH_HUMAN	HLELLSQNVNK	HLELLSQNVNK	3	432.241973876953	693.393005371094	1	0	20.3087837015797	1
sp|P02794|FRIH_HUMAN	HLELLSQNVNK	HLELLSQNVNK	3	432.241973876953	802.441772460938	1	757.541128938562	14.4224745260643	6.70357421404905
sp|P02794|FRIH_HUMAN	IDQLFIK	IDQLFIK	2	438.763092041016	147.112808227539	1	8564.67192540363	61.3891740569816	11.4457226943997
sp|P02794|FRIH_HUMAN	IDQLFIK	IDQLFIK	2	438.763092041016	229.118286132813	1	8542.28366843248	46.5614914112717	14.5676717211952
sp|P02794|FRIH_HUMAN	IDQLFIK	IDQLFIK	2	438.763092041016	260.196868896484	1	14557.6980505806	38.024831248771	26.8514330688432
sp|P02794|FRIH_HUMAN	IDQLFIK	IDQLFIK	2	438.763092041016	520.349365234375	1	771.999509631089	10.8801144279191	8.31841143586692
sp|P02794|FRIH_HUMAN	IDQLFIK	IDQLFIK	2	438.763092041016	648.407897949219	1	871.184528038824	14.0587105081528	6.37994328896516
sp|P02794|FRIH_HUMAN	IDQLFIK	IDQLFIK	2	438.763092041016	763.434875488281	1	1825.17945431012	16.2355731390579	9.54360131503774
sp|P04004|VTNC_HUMAN	TFAADIPGEIGWVDR	TFAADIPGEIGWVDR	2	823.912292480469	506.224548339844	1	69.918969785705	11.8912713107926	3.1783008506171
sp|P04004|VTNC_HUMAN	TFAADIPGEIGWVDR	TFAADIPGEIGWVDR	2	823.912292480469	931.463195800781	1	1004.74685500944	13.679093200871	9.01982371176484
sp|P04004|VTNC_HUMAN	TFAADIPGEIGWVDR	TFAADIPGEIGWVDR	2	823.912292480469	1028.51599121094	1	0	10.0766915420296	1
sp|P04004|VTNC_HUMAN	TFAADIPGEIGWVDR	TFAADIPGEIGWVDR	2	823.912292480469	1141.59997558594	1	140.591866496684	10.2606999364581	5.18032027824517
sp|P04004|VTNC_HUMAN	TFAADIPGEIGWVDR	TFAADIPGEIGWVDR	2	823.912292480469	1256.626953125	1	86.6789610603194	9.44166426005429	4.15933990842732
sp|P04004|VTNC_HUMAN	TFAADIPGEIGWVDR	TFAADIPGEIGWVDR	2	823.912292480469	1327.6640625	1	61.1062918481389	4.45546459488513	3.70611040209641
sp|P04040|CATA_HUMAN	PDRVTDASGSEGAVTSFR	PDRVTDASGSEGAVTSFR	3	617.965881347656	175.118957519531	1	223.962423068772	20.6487969770167	3.48718916823655
sp|P04040|CATA_HUMAN	PDRVTDASGSEGAVTSFR	PDRVTDASGSEGAVTSFR	3	617.965881347656	255.637176513672	2	38.8022651145065	0.0616443587228971	267.860485889914
sp|P04040|CATA_HUMAN	PDRVTDASGSEGAVTSFR	PDRVTDASGSEGAVTSFR	3	617.965881347656	409.219390869141	1	1367.43081103937	9.04076667973393	16.0675728226082
sp|P04040|CATA_HUMAN	PDRVTDASGSEGAVTSFR	PDRVTDASGSEGAVTSFR	3	617.965881347656	1115.49633789063	1	281.696934712445	3.80247399201383	17.2935114247685
sp|P04040|CATA_HUMAN	PDRVTDASGSEGAVTSFR	PDRVTDASGSEGAVTSFR	3	617.965881347656	1283.58618164063	1	194.205549568292	0.101150788141184	348.692861284699
sp|P04040|CATA_HUMAN	PDRVTDASGSEGAVTSFR	PDRVTDASGSEGAVTSFR	3	617.965881347656	1384.63391113281	1	77.6894997556158	0.0499810909090909	330.595541529457
sp|P04040|CATA_HUMAN	PGVT[Pho]IVNLR	PGVTIVNLR	2	524.781188964844	155.081497192383	1	943.443500330077	18.6924001399046	7.89678232986872
sp|P04040|CATA_HUMAN	PGVT[Pho]IVNLR	PGVTIVNLR	2	524.781188964844	288.203002929688	1	215.253539011549	25.9735389378324	3.33077006822056
sp|P04040|CATA_HUMAN	PGVT[Pho]IVNLR	PGVTIVNLR	2	524.781188964844	548.247985839844	1	400.465133834184	17.3576329907853	6.19960361585007
sp|P04040|CATA_HUMAN	PGVT[Pho]IVNLR	PGVTIVNLR	2	524.781188964844	614.3984375	1	0	5.54437306779102	1
sp|P04040|CATA_HUMAN	PGVT[Pho]IVNLR	PGVTIVNLR	2	524.781188964844	761.359313964844	1	236.250838886449	32.4876409539831	3.17376789547671
sp|P04040|CATA_HUMAN	PGVT[Pho]IVNLR	PGVTIVNLR	2	524.781188964844	951.502319335938	1	101.928525208215	7.70870014831337	5.42652967421549
sp|P04040|CATA_HUMAN	VQTVNDDN[Dea]ATNFR	VQTVNDDNATNFR	2	747.844604492188	322.187377929688	1	77.6279981051263	0.095880751596877	195.53361623266
sp|P04040|CATA_HUMAN	VQTVNDDN[Dea]ATNFR	VQTVNDDNATNFR	2	747.844604492188	329.181945800781	1	99.1044751787045	6.04110512297694	4.88162623921774
sp|P04040|CATA_HUMAN	VQTVNDDN[Dea]ATNFR	VQTVNDDNATNFR	2	747.844604492188	436.230285644531	1	0	3.27029156764741	1
sp|P04040|CATA_HUMAN	VQTVNDDN[Dea]ATNFR	VQTVNDDNATNFR	2	747.844604492188	537.277954101563	1	116.441000852876	5.88174784990145	5.99487680668078
sp|P04040|CATA_HUMAN	VQTVNDDN[Dea]ATNFR	VQTVNDDNATNFR	2	747.844604492188	723.342041015625	1	0	8.43058408842032	1
sp|P04040|CATA_HUMAN	VQTVNDDN[Dea]ATNFR	VQTVNDDNATNFR	2	747.844604492188	953.395935058594	1	466.726270412584	4.95352093221171	11.1137879439458
sp|P04040|CATA_HUMAN	VQTVNDDNATNFR	VQTVNDDNATNFR	2	747.352600097656	436.230285644531	1	77.6157543751353	3.15991470612251	10.4515466774152
sp|P04040|CATA_HUMAN	VQTVNDDNATNFR	VQTVNDDNATNFR	2	747.352600097656	537.277954101563	1	78.5079243639821	6.36454594667912	4.44487838486275
sp|P04040|CATA_HUMAN	VQTVNDDNATNFR	VQTVNDDNATNFR	2	747.352600097656	722.358032226563	1	245.347607856248	4.6534399145882	8.08939807823486
sp|P04040|CATA_HUMAN	VQTVNDDNATNFR	VQTVNDDNATNFR	2	747.352600097656	952.411926269531	1	345.789998444531	7.13122271848221	4.74983256755238
sp|P04040|CATA_HUMAN	VQTVNDDNATNFR	VQTVNDDNATNFR	2	747.352600097656	1066.45483398438	1	271.947741773436	5.41144509751498	6.10790497644501
sp|P04040|CATA_HUMAN	VQTVNDDNATNFR	VQTVNDDNATNFR	2	747.352600097656	1165.52319335938	1	546.802587631347	2.56142175848001	15.8051323144247
sp|P04049|RAF1_HUMAN	FGN[Dea]LLFR	FGNLLFR	2	434.239807128906	205.097152709961	1	705.044808258191	32.7191185697705	4.69952530747475
sp|P04049|RAF1_HUMAN	FGN[Dea]LLFR	FGNLLFR	2	434.239807128906	322.187377929688	1	21298.0377087316	78.9255074776428	19.3454535411208
sp|P04049|RAF1_HUMAN	FGN[Dea]LLFR	FGNLLFR	2	434.239807128906	433.208160400391	1	1490.79447120598	34.3141559376176	9.07782900036863
sp|P04049|RAF1_HUMAN	FGN[Dea]LLFR	FGNLLFR	2	434.239807128906	546.292236328125	1	1091.9626111968	24.9238765784244	5.59579413901638
sp|P04049|RAF1_HUMAN	FGN[Dea]LLFR	FGNLLFR	2	434.239807128906	663.382446289063	1	1255.45716736374	18.0633688771918	6.28845547900981
sp|P04049|RAF1_HUMAN	FGN[Dea]LLFR	FGNLLFR	2	434.239807128906	720.403930664063	1	11186.7942955004	17.920402693216	39.9066902200453
sp|P04075|ALDOA_HUMAN	[1Ac]-KAISGTSEDAALIR	KAISGTSEDAALIR	3	491.935089111328	658.388244628906	1	89.2014403636202	10.5129589406943	4.58643423446747
sp|P04075|ALDOA_HUMAN	[1Ac]-KAISGTSEDAALIR	KAISGTSEDAALIR	3	491.935089111328	787.430847167969	1	415.723151075165	15.0212117044682	6.23364096761723
sp|P04075|ALDOA_HUMAN	[1Ac]-KAISGTSEDAALIR	KAISGTSEDAALIR	3	491.935089111328	874.462890625	1	1259.72290301893	10.7205201375554	13.2898117308094
sp|P04075|ALDOA_HUMAN	[1Ac]-KAISGTSEDAALIR	KAISGTSEDAALIR	3	491.935089111328	1032.53198242188	1	89.5526237412713	3.59848199011791	4.89698555327876
sp|P04075|ALDOA_HUMAN	[1Ac]-KAISGTSEDAALIR	KAISGTSEDAALIR	3	491.935089111328	1232.64807128906	1	38.849999999869	1.0971912675763	15.0547906604918
sp|P04075|ALDOA_HUMAN	[1Ac]-KAISGTSEDAALIR	KAISGTSEDAALIR	3	491.935089111328	1303.68518066406	1	47.9050599014766	0.0499810909090909	340.920454810715
sp|P04075|ALDOA_HUMAN	AHNSVFLSESAAAGAQ[Dea]GSPTYY	AHNSVFLSESAAAGAQGSPTYY	2	1115.00842285156	1010.96038818359	2	77.6926314572729	0.0567065018431984	291.289084485352
sp|P04075|ALDOA_HUMAN	AHNSVFLSESAAAGAQ[Dea]GSPTYY	AHNSVFLSESAAAGAQGSPTYY	2	1115.00842285156	1015.43670654297	1	197.220041494637	3.0852497907648	10.7267660711959
sp|P04075|ALDOA_HUMAN	AHNSVFLSESAAAGAQ[Dea]GSPTYY	AHNSVFLSESAAAGAQGSPTYY	2	1115.00842285156	1086.47387695313	1	185.617434223014	2.92130250002278	10.0757085429577
sp|P04075|ALDOA_HUMAN	AHNSVFLSESAAAGAQ[Dea]GSPTYY	AHNSVFLSESAAAGAQGSPTYY	2	1115.00842285156	1157.51098632813	1	30.5377728881283	2.55265651483855	5.88495450132994
sp|P04075|ALDOA_HUMAN	AHNSVFLSESAAAGAQ[Dea]GSPTYY	AHNSVFLSESAAAGAQGSPTYY	2	1115.00842285156	1244.54296875	1	77.5963706629061	2.11092549067189	8.87874465669727
sp|P04075|ALDOA_HUMAN	AHNSVFLSESAAAGAQ[Dea]GSPTYY	AHNSVFLSESAAAGAQGSPTYY	2	1115.00842285156	1373.58557128906	1	349.465206234226	2.32219430762967	15.1900842126442
sp|P04075|ALDOA_HUMAN	AHNSVFLSESAAAGAQGSPTYY	AHNSVFLSESAAAGAQGSPTYY	3	743.3466796875	815.356994628906	1	1685.40029175987	27.9838612030898	7.90791768453871
sp|P04075|ALDOA_HUMAN	AHNSVFLSESAAAGAQGSPTYY	AHNSVFLSESAAAGAQGSPTYY	3	743.3466796875	886.394104003906	1	675.893056775613	22.040630646849	6.02444534032222
sp|P04075|ALDOA_HUMAN	AHNSVFLSESAAAGAQGSPTYY	AHNSVFLSESAAAGAQGSPTYY	3	743.3466796875	943.415588378906	1	603.107109096592	17.9708921268581	5.25716753338962
sp|P04075|ALDOA_HUMAN	AHNSVFLSESAAAGAQGSPTYY	AHNSVFLSESAAAGAQGSPTYY	3	743.3466796875	1143.54296875	1	577.337230437297	16.7469680896392	7.64537656231938
sp|P04075|ALDOA_HUMAN	AHNSVFLSESAAAGAQGSPTYY	AHNSVFLSESAAAGAQGSPTYY	3	743.3466796875	1342.63854980469	1	238.795881309113	10.0301900668457	4.85158167558053
sp|P04075|ALDOA_HUMAN	AHNSVFLSESAAAGAQGSPTYY	AHNSVFLSESAAAGAQGSPTYY	3	743.3466796875	1413.67565917969	1	5057.30334164464	4.66278398563247	90.5288577213674
sp|P04075|ALDOA_HUMAN	KAISGTSER	KAISGTSER	2	474.759094238281	492.241241455078	1	499.127430648419	26.214644883905	4.57683705889148
sp|P04075|ALDOA_HUMAN	KAISGTSER	KAISGTSER	2	474.759094238281	549.2626953125	1	220.289834073575	25.6787496618187	3.23932584480269
sp|P04075|ALDOA_HUMAN	KAISGTSER	KAISGTSER	2	474.759094238281	636.294738769531	1	940.73540643491	17.2537804764163	10.0376190585306
sp|P04075|ALDOA_HUMAN	KAISGTSER	KAISGTSER	2	474.759094238281	749.378784179688	1	238.502593808889	15.4677195717277	5.70253472985582
sp|P04075|ALDOA_HUMAN	KAISGTSER	KAISGTSER	2	474.759094238281	774.399230957031	1	1738.63119178816	18.5206645311643	10.4966267761488
sp|P04075|ALDOA_HUMAN	KAISGTSER	KAISGTSER	2	474.759094238281	820.415893554688	1	160.872977342936	16.0127190053934	3.91093799673103
sp|P04075|ALDOA_HUMAN	LATVTAMAIEEHSFR	LATVTAMAIEEHSFR	3	559.287231445313	688.369812011719	1	311.401227076665	31.786579806707	3.22491252118947
sp|P04075|ALDOA_HUMAN	LATVTAMAIEEHSFR	LATVTAMAIEEHSFR	3	559.287231445313	759.406921386719	1	14815.9037116887	29.731480878916	37.2931606939214
sp|P04075|ALDOA_HUMAN	LATVTAMAIEEHSFR	LATVTAMAIEEHSFR	3	559.287231445313	804.363464355469	1	345.768848606491	22.7868529298487	4.96276269073277
sp|P04075|ALDOA_HUMAN	LATVTAMAIEEHSFR	LATVTAMAIEEHSFR	3	559.287231445313	872.491027832031	1	14289.8932024979	28.5692376198793	33.9027902974846
sp|P04075|ALDOA_HUMAN	LATVTAMAIEEHSFR	LATVTAMAIEEHSFR	3	559.287231445313	917.447570800781	1	906.261793667867	23.9014767226029	7.58900270251535
sp|P04075|ALDOA_HUMAN	LATVTAMAIEEHSFR	LATVTAMAIEEHSFR	3	559.287231445313	988.484680175781	1	1184.21083263567	14.484354787446	12.0754945587145
sp|P04075|ALDOA_HUMAN	QEPTLAPYQYPK	QEPTLAPYQYPK	2	717.866821289063	456.208892822266	1	913.276273188909	16.851811250161	11.8810781651938
sp|P04075|ALDOA_HUMAN	QEPTLAPYQYPK	QEPTLAPYQYPK	2	717.866821289063	535.287475585938	1	588.93362851245	14.4735457454082	5.6557144437198
sp|P04075|ALDOA_HUMAN	QEPTLAPYQYPK	QEPTLAPYQYPK	2	717.866821289063	900.446166992188	1	2708.6784066461	12.8751571397229	17.3202569644665
sp|P04075|ALDOA_HUMAN	QEPTLAPYQYPK	QEPTLAPYQYPK	2	717.866821289063	979.524719238281	1	725.903497565485	19.9709841597891	6.32287606469515
sp|P04075|ALDOA_HUMAN	QEPTLAPYQYPK	QEPTLAPYQYPK	2	717.866821289063	1080.57238769531	1	0	6.82223324806388	1
sp|P04075|ALDOA_HUMAN	QEPTLAPYQYPK	QEPTLAPYQYPK	2	717.866821289063	1177.62524414063	1	12301.9214961826	10.359321051311	65.7015604394332
sp|P04080|CYTB_HUMAN	[1Ac]-VQDAIHQTEATAPQTASPAGC[CAM]MMR	VQDAIHQTEATAPQTASPAGCMMR	3	871.733337402344	909.373962402344	1	86.5476163546866	7.29537750958173	5.25857713939709
sp|P04080|CYTB_HUMAN	[1Ac]-VQDAIHQTEATAPQTASPAGC[CAM]MMR	VQDAIHQTEATAPQTASPAGCMMR	3	871.733337402344	954.424072265625	2	228.387178679295	9.35446211774373	4.93068215347115
sp|P04080|CYTB_HUMAN	[1Ac]-VQDAIHQTEATAPQTASPAGC[CAM]MMR	VQDAIHQTEATAPQTASPAGCMMR	3	871.733337402344	1079.49548339844	2	464.393342469571	10.823106038408	8.76599057855661
sp|P04080|CYTB_HUMAN	[1Ac]-VQDAIHQTEATAPQTASPAGC[CAM]MMR	VQDAIHQTEATAPQTASPAGCMMR	3	871.733337402344	1081.45874023438	1	0	11.3218437896	1
sp|P04080|CYTB_HUMAN	[1Ac]-VQDAIHQTEATAPQTASPAGC[CAM]MMR	VQDAIHQTEATAPQTASPAGCMMR	3	871.733337402344	1209.51733398438	1	0	11.6691622096406	1
sp|P04080|CYTB_HUMAN	[1Ac]-VQDAIHQTEATAPQTASPAGC[CAM]MMR	VQDAIHQTEATAPQTASPAGCMMR	3	871.733337402344	1478.65490722656	1	104.069959776598	4.44718994602102	7.42581283433263
sp|P04080|CYTB_HUMAN	FS[Pho]VAKFVPFK[AAS]	FSVAKFVPFK	3	425.889434814453	485.179565429688	1	1093.35191346729	12.9470233799875	7.36992370522448
sp|P04080|CYTB_HUMAN	FS[Pho]VAKFVPFK[AAS]	FSVAKFVPFK	3	425.889434814453	516.318054199219	1	4048.13856519456	19.0094612258891	11.4488794487951
sp|P04080|CYTB_HUMAN	FS[Pho]VAKFVPFK[AAS]	FSVAKFVPFK	3	425.889434814453	613.274536132813	1	2541.2748997489	17.2138476968098	12.1522052094477
sp|P04080|CYTB_HUMAN	FS[Pho]VAKFVPFK[AAS]	FSVAKFVPFK	3	425.889434814453	663.386474609375	1	1995.9391746174	14.6998600202994	9.9290442907853
sp|P04080|CYTB_HUMAN	FS[Pho]VAKFVPFK[AAS]	FSVAKFVPFK	3	425.889434814453	760.342956542969	1	545.66348531076	14.0885099032582	8.55771251997762
sp|P04080|CYTB_HUMAN	FS[Pho]VAKFVPFK[AAS]	FSVAKFVPFK	3	425.889434814453	859.411376953125	1	1033.73331267736	18.0145063604923	7.46207967147837
sp|P04080|CYTB_HUMAN	IFYNTGAVVQ[Dea]SK	IFYNTGAVVQSK	2	664.348266601563	363.187438964844	1	2723.61377098498	16.705209354902	12.1752824953034
sp|P04080|CYTB_HUMAN	IFYNTGAVVQ[Dea]SK	IFYNTGAVVQSK	2	664.348266601563	632.361389160156	1	1233.90039177221	13.2264905984792	7.35707441815735
sp|P04080|CYTB_HUMAN	IFYNTGAVVQ[Dea]SK	IFYNTGAVVQSK	2	664.348266601563	689.3828125	1	2186.13841097377	18.8936415756215	11.2151747946674
sp|P04080|CYTB_HUMAN	IFYNTGAVVQ[Dea]SK	IFYNTGAVVQSK	2	664.348266601563	790.430480957031	1	7092.71034072002	22.8901880185421	21.6138037849201
sp|P04080|CYTB_HUMAN	IFYNTGAVVQ[Dea]SK	IFYNTGAVVQSK	2	664.348266601563	904.473449707031	1	2477.91428691051	23.3214983976199	11.8521866896459
sp|P04080|CYTB_HUMAN	IFYNTGAVVQ[Dea]SK	IFYNTGAVVQSK	2	664.348266601563	1067.53674316406	1	399.960057807217	25.0248140134777	3.46104186277928
sp|P04080|CYTB_HUMAN	IFYNTGAVVQSK	IFYNTGAVVQSK	2	663.856262207031	424.223083496094	1	885.56971027047	18.0231088533908	5.94758568274924
sp|P04080|CYTB_HUMAN	IFYNTGAVVQSK	IFYNTGAVVQSK	2	663.856262207031	547.287475585938	2	1936.51599921802	21.3383582008677	11.1013428461794
sp|P04080|CYTB_HUMAN	IFYNTGAVVQSK	IFYNTGAVVQSK	2	663.856262207031	688.398803710938	1	247.873061517337	10.7392008812766	4.49528575341071
sp|P04080|CYTB_HUMAN	IFYNTGAVVQSK	IFYNTGAVVQSK	2	663.856262207031	789.446472167969	1	0	15.5910080777272	1
sp|P04080|CYTB_HUMAN	IFYNTGAVVQSK	IFYNTGAVVQSK	2	663.856262207031	903.489440917969	1	761.280155061231	27.9375968095105	7.00163829975612
sp|P04080|CYTB_HUMAN	IFYNTGAVVQSK	IFYNTGAVVQSK	2	663.856262207031	1066.552734375	1	2203.19247024561	21.7021650368319	11.8644511885008
sp|P04080|CYTB_HUMAN	NTQYNSLTLPKN[Dea]EHPLSQFVK	NTQYNSLTLPKNEHPLSQFVK	4	615.569580078125	206.100158691406	4	357.789879563791	8.68287433980419	6.58291656242065
sp|P04080|CYTB_HUMAN	NTQYNSLTLPKN[Dea]EHPLSQFVK	NTQYNSLTLPKNEHPLSQFVK	4	615.569580078125	344.156463623047	1	1040.33285062124	17.7252233090218	9.24692187711361
sp|P04080|CYTB_HUMAN	NTQYNSLTLPKN[Dea]EHPLSQFVK	NTQYNSLTLPKNEHPLSQFVK	4	615.569580078125	608.340209960938	1	144.291742900826	18.7799351391582	3.36723592528764
sp|P04080|CYTB_HUMAN	NTQYNSLTLPKN[Dea]EHPLSQFVK	NTQYNSLTLPKNEHPLSQFVK	4	615.569580078125	818.47705078125	1	565.383384454737	23.2554060814739	5.82946746448531
sp|P04080|CYTB_HUMAN	NTQYNSLTLPKN[Dea]EHPLSQFVK	NTQYNSLTLPKNEHPLSQFVK	4	615.569580078125	955.535949707031	1	179.088158660131	11.3960906795126	4.13031988212678
sp|P04080|CYTB_HUMAN	NTQYNSLTLPKN[Dea]EHPLSQFVK	NTQYNSLTLPKNEHPLSQFVK	4	615.569580078125	1084.57861328125	1	2703.57454191147	9.1622908878966	20.1707111180162
sp|P04080|CYTB_HUMAN	NTQYNSLTLPKNEHPLSQFVK	NTQYNSLTLPKNEHPLSQFVK	4	615.323608398438	608.340209960938	1	144.291742900826	18.7375476663719	3.37485317721887
sp|P04080|CYTB_HUMAN	NTQYNSLTLPKNEHPLSQFVK	NTQYNSLTLPKNEHPLSQFVK	4	615.323608398438	721.42431640625	1	658.33678186712	15.2297910035001	7.39619297432519
sp|P04080|CYTB_HUMAN	NTQYNSLTLPKNEHPLSQFVK	NTQYNSLTLPKNEHPLSQFVK	4	615.323608398438	818.47705078125	1	565.383384454737	23.2554060814739	5.82946746448531
sp|P04080|CYTB_HUMAN	NTQYNSLTLPKNEHPLSQFVK	NTQYNSLTLPKNEHPLSQFVK	4	615.323608398438	955.535949707031	1	179.088158660131	11.3960906795126	4.13031988212678
sp|P04080|CYTB_HUMAN	NTQYNSLTLPKNEHPLSQFVK	NTQYNSLTLPKNEHPLSQFVK	4	615.323608398438	1084.57861328125	1	2703.57454191147	9.19763875304558	20.0931921377972
sp|P04080|CYTB_HUMAN	NTQYNSLTLPKNEHPLSQFVK	NTQYNSLTLPKNEHPLSQFVK	4	615.323608398438	1326.71643066406	1	116.514117223017	0.080541657511475	260.562635093599
sp|P04083|ANXA1_HUMAN	FDGSTDSTIDR	FDGSTDSTIDR	2	607.270202636719	623.230773925781	1	368.980432950457	8.51508746182796	7.33938561178875
sp|P04083|ANXA1_HUMAN	FDGSTDSTIDR	FDGSTDSTIDR	2	607.270202636719	706.336608886719	1	737.250681945216	16.5027135383542	6.31626440679668
sp|P04083|ANXA1_HUMAN	FDGSTDSTIDR	FDGSTDSTIDR	2	607.270202636719	710.262756347656	1	127.209068907038	8.0603504435628	6.78398961804279
sp|P04083|ANXA1_HUMAN	FDGSTDSTIDR	FDGSTDSTIDR	2	607.270202636719	807.38427734375	1	0	16.4526916707132	1
sp|P04083|ANXA1_HUMAN	FDGSTDSTIDR	FDGSTDSTIDR	2	607.270202636719	894.416320800781	1	7783.68841055921	39.5470989150117	12.0216937184011
sp|P04083|ANXA1_HUMAN	FDGSTDSTIDR	FDGSTDSTIDR	2	607.270202636719	951.437805175781	1	1511.77452952015	12.3878331187695	12.0258614389401
sp|P04083|ANXA1_HUMAN	HLAAVDSSPNFTPYPSVASGPGGK	HLAAVDSSPNFTPYPSVASGPGGK	3	786.05712890625	672.367492675781	1	141.720963300317	16.9221810846367	3.42178328154824
sp|P04083|ANXA1_HUMAN	HLAAVDSSPNFTPYPSVASGPGGK	HLAAVDSSPNFTPYPSVASGPGGK	3	786.05712890625	759.399536132813	1	531.466741995196	19.2424042194052	5.10532423668983
sp|P04083|ANXA1_HUMAN	HLAAVDSSPNFTPYPSVASGPGGK	HLAAVDSSPNFTPYPSVASGPGGK	3	786.05712890625	992.479614257813	1	0	25.8843916061596	1
sp|P04083|ANXA1_HUMAN	HLAAVDSSPNFTPYPSVASGPGGK	HLAAVDSSPNFTPYPSVASGPGGK	3	786.05712890625	1019.515625	1	765.090039911184	15.5124471367422	6.48048195665055
sp|P04083|ANXA1_HUMAN	HLAAVDSSPNFTPYPSVASGPGGK	HLAAVDSSPNFTPYPSVASGPGGK	3	786.05712890625	1337.6484375	1	234.609363779361	12.1065051000311	5.93658212458341
sp|P04083|ANXA1_HUMAN	HLAAVDSSPNFTPYPSVASGPGGK	HLAAVDSSPNFTPYPSVASGPGGK	3	786.05712890625	1364.68444824219	1	445.09513258593	7.52390559078497	6.29940561213821
sp|P04083|ANXA1_HUMAN	KLTEDLPKGTEQK	KLTEDLPKGTEQK	3	496.275238037109	587.303527832031	1	2538.91857311926	30.8576781656609	13.4897772705556
sp|P04083|ANXA1_HUMAN	KLTEDLPKGTEQK	KLTEDLPKGTEQK	3	496.275238037109	690.378051757813	1	0	21.2105707617421	1
sp|P04083|ANXA1_HUMAN	KLTEDLPKGTEQK	KLTEDLPKGTEQK	3	496.275238037109	743.909240722656	2	438.091241209147	4.26451928162288	19.9391805331837
sp|P04083|ANXA1_HUMAN	KLTEDLPKGTEQK	KLTEDLPKGTEQK	3	496.275238037109	900.514892578125	1	0	4.35511971631598	1
sp|P04083|ANXA1_HUMAN	KLTEDLPKGTEQK	KLTEDLPKGTEQK	3	496.275238037109	1245.63208007813	1	0	2.39550008176184	1
sp|P04083|ANXA1_HUMAN	KLTEDLPKGTEQK	KLTEDLPKGTEQK	3	496.275238037109	1358.71618652344	1	116.467742314715	1.4340941962576	14.6312456071389
sp|P04083|ANXA1_HUMAN	LEDADFQAPTKLLALVVEELHGR	LEDADFQAPTKLLALVVEELHGR	4	641.848449707031	740.368591308594	1	505.986096705836	22.0057241129361	4.15985951010089
sp|P04083|ANXA1_HUMAN	LEDADFQAPTKLLALVVEELHGR	LEDADFQAPTKLLALVVEELHGR	4	641.848449707031	839.43701171875	1	306.07988290904	19.9824854360832	3.12245850412521
sp|P04083|ANXA1_HUMAN	LEDADFQAPTKLLALVVEELHGR	LEDADFQAPTKLLALVVEELHGR	4	641.848449707031	855.462158203125	3	0	39.6018917424997	1
sp|P04083|ANXA1_HUMAN	LEDADFQAPTKLLALVVEELHGR	LEDADFQAPTKLLALVVEELHGR	4	641.848449707031	938.505432128906	1	1959.81355916702	22.5664215819512	8.17961494337358
sp|P04083|ANXA1_HUMAN	LEDADFQAPTKLLALVVEELHGR	LEDADFQAPTKLLALVVEELHGR	4	641.848449707031	1068.59423828125	2	181.435759512199	9.82982217071766	4.8043748881089
sp|P04083|ANXA1_HUMAN	LEDADFQAPTKLLALVVEELHGR	LEDADFQAPTKLLALVVEELHGR	4	641.848449707031	1235.71069335938	1	38.8406195515326	0.0683457314024043	241.682753179985
sp|P04083|ANXA1_HUMAN	LEDADFQAPTR	LEDADFQAPTR	2	631.80419921875	691.293334960938	1	474.565141909023	14.8642700688996	6.05046755884949
sp|P04083|ANXA1_HUMAN	LEDADFQAPTR	LEDADFQAPTR	2	631.80419921875	719.383483886719	1	358.803445546357	23.0807182131349	3.42205740767535
sp|P04083|ANXA1_HUMAN	LEDADFQAPTR	LEDADFQAPTR	2	631.80419921875	834.410461425781	1	315.398412467095	24.9542740591606	3.68042817701481
sp|P04083|ANXA1_HUMAN	LEDADFQAPTR	LEDADFQAPTR	2	631.80419921875	890.389038085938	1	28501.6246030872	21.6792885380385	67.8156957208148
sp|P04083|ANXA1_HUMAN	LEDADFQAPTR	LEDADFQAPTR	2	631.80419921875	905.447570800781	1	1322.54245470545	20.2717518008822	9.98297072563603
sp|P04083|ANXA1_HUMAN	LEDADFQAPTR	LEDADFQAPTR	2	631.80419921875	1020.47448730469	1	0	15.1156856231404	1
sp|P04083|ANXA1_HUMAN	LLALVVEELHGTLAK	LLALVVEELHGTLAK	3	535.990661621094	489.303131103516	1	397.342966068907	3.97497671137041	13.2770272230261
sp|P04083|ANXA1_HUMAN	LLALVVEELHGTLAK	LLALVVEELHGTLAK	3	535.990661621094	626.362060546875	1	30.5275180285227	2.99566778909373	5.01400246742623
sp|P04083|ANXA1_HUMAN	LLALVVEELHGTLAK	LLALVVEELHGTLAK	3	535.990661621094	739.446105957031	1	260.792666024728	0.156192511316149	220.588189686346
sp|P04083|ANXA1_HUMAN	LLALVVEELHGTLAK	LLALVVEELHGTLAK	3	535.990661621094	867.518615722656	1	155.39887530759	0.0859005436498056	576.940417148677
sp|P04083|ANXA1_HUMAN	LLALVVEELHGTLAK	LLALVVEELHGTLAK	3	535.990661621094	1117.66162109375	1	0	0.0499810909090909	1
sp|P04083|ANXA1_HUMAN	LLALVVEELHGTLAK	LLALVVEELHGTLAK	3	535.990661621094	1379.78930664063	1	0	0.0499810909090909	1
sp|P04406|G3P_HUMAN	[Frm]-LC[CAM]TLDVVSVNATPVRFAM[DTM]GTR	LCTLDVVSVNATPVRFAMGTR	3	763.066955566406	889.500244140625	1	456.228652116075	9.67480735218776	7.56990020043845
sp|P04406|G3P_HUMAN	[Frm]-LC[CAM]TLDVVSVNATPVRFAM[DTM]GTR	LCTLDVVSVNATPVRFAMGTR	3	763.066955566406	986.553039550781	1	140.270217606256	8.63891607092978	3.95273109326325
sp|P04406|G3P_HUMAN	[Frm]-LC[CAM]TLDVVSVNATPVRFAM[DTM]GTR	LCTLDVVSVNATPVRFAMGTR	3	763.066955566406	1087.60070800781	1	932.931724524861	8.2986739447161	8.9926862944161
sp|P04406|G3P_HUMAN	[Frm]-LC[CAM]TLDVVSVNATPVRFAM[DTM]GTR	LCTLDVVSVNATPVRFAMGTR	3	763.066955566406	1158.63781738281	1	317.831039573146	8.09269095203747	8.00472144753598
sp|P04406|G3P_HUMAN	[Frm]-LC[CAM]TLDVVSVNATPVRFAM[DTM]GTR	LCTLDVVSVNATPVRFAMGTR	3	763.066955566406	1272.68078613281	1	443.362111339048	9.24941575897805	6.52031163675887
sp|P04406|G3P_HUMAN	[Frm]-LC[CAM]TLDVVSVNATPVRFAM[DTM]GTR	LCTLDVVSVNATPVRFAMGTR	3	763.066955566406	1458.78112792969	1	86.2356080813926	0.092152079949336	184.58261258281
sp|P04406|G3P_HUMAN	ALPALC[CAM]N[dAm]TTC[CAM]SANS[Dhy]IIK	ALPALCNTTCSANSIIK	3	600.299072265625	714.414489746094	1	258.17788184447	19.8783933523045	5.40511476777194
sp|P04406|G3P_HUMAN	ALPALC[CAM]N[dAm]TTC[CAM]SANS[Dhy]IIK	ALPALCNTTCSANSIIK	3	600.299072265625	723.349426269531	1	160.111396099717	25.1358875241189	3.31873118744593
sp|P04406|G3P_HUMAN	ALPALC[CAM]N[dAm]TTC[CAM]SANS[Dhy]IIK	ALPALCNTTCSANSIIK	3	600.299072265625	874.445129394531	1	321.798145889947	24.1566076662853	3.92345107129758
sp|P04406|G3P_HUMAN	ALPALC[CAM]N[dAm]TTC[CAM]SANS[Dhy]IIK	ALPALCNTTCSANSIIK	3	600.299072265625	925.444763183594	1	1809.93278113764	18.0419309568301	9.2128918117772
sp|P04406|G3P_HUMAN	ALPALC[CAM]N[dAm]TTC[CAM]SANS[Dhy]IIK	ALPALCNTTCSANSIIK	3	600.299072265625	1076.54052734375	1	6200.64075126468	17.9223065414879	23.5116595248564
sp|P04406|G3P_HUMAN	ALPALC[CAM]N[dAm]TTC[CAM]SANS[Dhy]IIK	ALPALCNTTCSANSIIK	3	600.299072265625	1173.55688476563	1	250.649085504712	8.87585053854623	4.09917070483957
sp|P04406|G3P_HUMAN	ALPALC[CAM]N[Dea]TTC[CAM]SANSIIK	ALPALCNTTCSANSIIK	3	612.306091308594	732.425048828125	1	107.209545748643	13.8769453523367	4.05393580216292
sp|P04406|G3P_HUMAN	ALPALC[CAM]N[Dea]TTC[CAM]SANSIIK	ALPALCNTTCSANSIIK	3	612.306091308594	741.849975585938	2	1108.41490447789	11.8986530966243	9.67689238533214
sp|P04406|G3P_HUMAN	ALPALC[CAM]N[Dea]TTC[CAM]SANSIIK	ALPALCNTTCSANSIIK	3	612.306091308594	882.436950683594	2	308.741023386624	17.459636021346	6.17316298587139
sp|P04406|G3P_HUMAN	ALPALC[CAM]N[Dea]TTC[CAM]SANSIIK	ALPALCNTTCSANSIIK	3	612.306091308594	943.455322265625	1	0	23.7099863386099	1
sp|P04406|G3P_HUMAN	ALPALC[CAM]N[Dea]TTC[CAM]SANSIIK	ALPALCNTTCSANSIIK	3	612.306091308594	1209.57800292969	1	156.440380707928	8.46905700239117	6.54799082130294
sp|P04406|G3P_HUMAN	ALPALC[CAM]N[Dea]TTC[CAM]SANSIIK	ALPALCNTTCSANSIIK	3	612.306091308594	1369.60864257813	1	30.5192682785268	2.80270158886369	5.35860607232958
sp|P04406|G3P_HUMAN	FAMGTLKGN[Dea]LEPIVR	FAMGTLKGNLEPIVR	3	549.635986328125	613.366760253906	1	912.979103719902	24.358354145823	5.87258475914313
sp|P04406|G3P_HUMAN	FAMGTLKGN[Dea]LEPIVR	FAMGTLKGNLEPIVR	3	549.635986328125	726.450866699219	1	121.422108753301	15.0815734029762	3.04223338170227
sp|P04406|G3P_HUMAN	FAMGTLKGN[Dea]LEPIVR	FAMGTLKGNLEPIVR	3	549.635986328125	841.477783203125	1	299.765124926091	14.4667533780331	3.9311002881941
sp|P04406|G3P_HUMAN	FAMGTLKGN[Dea]LEPIVR	FAMGTLKGNLEPIVR	3	549.635986328125	1026.59423828125	1	118.829019816337	4.24110935671229	7.29009551866833
sp|P04406|G3P_HUMAN	FAMGTLKGN[Dea]LEPIVR	FAMGTLKGNLEPIVR	3	549.635986328125	1139.67834472656	1	0	0.0722450723952418	1
sp|P04406|G3P_HUMAN	FAMGTLKGN[Dea]LEPIVR	FAMGTLKGNLEPIVR	3	549.635986328125	1428.78796386719	1	0	0.0499810909090909	1
sp|P04406|G3P_HUMAN	QTATIAHVT[Dhy]TMK	QTATIAHVTTMK	2	642.342468261719	698.365417480469	1	555.477097214055	11.7946323887106	5.6818146994258
sp|P04406|G3P_HUMAN	QTATIAHVT[Dhy]TMK	QTATIAHVTTMK	2	642.342468261719	769.402526855469	1	0	12.5941776769214	1
sp|P04406|G3P_HUMAN	QTATIAHVT[Dhy]TMK	QTATIAHVTTMK	2	642.342468261719	882.486572265625	1	484.529825704619	12.6638746721563	5.25594067716015
sp|P04406|G3P_HUMAN	QTATIAHVT[Dhy]TMK	QTATIAHVTTMK	2	642.342468261719	905.483947753906	1	46.6624026485741	6.90519277562716	3.65274673280866
sp|P04406|G3P_HUMAN	QTATIAHVT[Dhy]TMK	QTATIAHVTTMK	2	642.342468261719	983.534240722656	1	0	3.91137553160823	1
sp|P04406|G3P_HUMAN	QTATIAHVT[Dhy]TMK	QTATIAHVTTMK	2	642.342468261719	1155.61901855469	1	326.69859549519	2.97827333778553	16.936092067282
sp|P04406|G3P_HUMAN	T[Pho]C[CAM]TLDVVSVNATPVRFAM[Oxi]GR	TCTLDVVSVNATPVRFAMGR	3	764.02880859375	852.450866699219	1	2331.94076885356	12.7133884290924	15.0286029523772
sp|P04406|G3P_HUMAN	T[Pho]C[CAM]TLDVVSVNATPVRFAM[Oxi]GR	TCTLDVVSVNATPVRFAMGR	3	764.02880859375	949.503662109375	1	3168.27025505639	16.3781584609254	22.6630764977786
sp|P04406|G3P_HUMAN	T[Pho]C[CAM]TLDVVSVNATPVRFAM[Oxi]GR	TCTLDVVSVNATPVRFAMGR	3	764.02880859375	1121.58837890625	1	502.560283155987	8.38601602221372	6.4288220479917
sp|P04406|G3P_HUMAN	T[Pho]C[CAM]TLDVVSVNATPVRFAM[Oxi]GR	TCTLDVVSVNATPVRFAMGR	3	764.02880859375	1235.63134765625	1	113.658873379751	9.3942031101196	4.20229250871759
sp|P04406|G3P_HUMAN	T[Pho]C[CAM]TLDVVSVNATPVRFAM[Oxi]GR	TCTLDVVSVNATPVRFAMGR	3	764.02880859375	1334.69970703125	1	5887.82299614037	10.8439458051719	36.9317809305951
sp|P04406|G3P_HUMAN	T[Pho]C[CAM]TLDVVSVNATPVRFAM[Oxi]GR	TCTLDVVSVNATPVRFAMGR	3	764.02880859375	1520.80017089844	1	0	0.112169745695575	1
sp|P04632|CPNS1_HUMAN	VEES[Dhy]ENAEINSYHTR	VEESENAEINSYHTR	3	587.267578125	556.224914550781	1	102.111710846709	4.29228772939366	4.41405118723013
sp|P04632|CPNS1_HUMAN	VEES[Dhy]ENAEINSYHTR	VEESENAEINSYHTR	3	587.267578125	663.320922851563	1	495.43110130007	10.5541288876893	6.76237265407064
sp|P04632|CPNS1_HUMAN	VEES[Dhy]ENAEINSYHTR	VEESENAEINSYHTR	3	587.267578125	741.304992675781	1	94.5875762301767	5.81031192587495	5.51870143011788
sp|P04632|CPNS1_HUMAN	VEES[Dhy]ENAEINSYHTR	VEESENAEINSYHTR	3	587.267578125	777.363830566406	1	0	10.383153241154	1
sp|P04632|CPNS1_HUMAN	VEES[Dhy]ENAEINSYHTR	VEESENAEINSYHTR	3	587.267578125	870.347595214844	1	26.4226595764902	3.79723358965939	3.56603219887902
sp|P04632|CPNS1_HUMAN	VEES[Dhy]ENAEINSYHTR	VEESENAEINSYHTR	3	587.267578125	871.392456054688	2	277.138949001254	5.39967015745362	7.27264078917854
sp|P04632|CPNS1_HUMAN	VEESENAEINSYHTR	VEESENAEINSYHTR	3	593.271118164063	574.235473632813	1	0	5.15905447766985	1
sp|P04632|CPNS1_HUMAN	VEESENAEINSYHTR	VEESENAEINSYHTR	3	593.271118164063	663.320922851563	1	580.586664621172	9.38324713749008	9.30379941143742
sp|P04632|CPNS1_HUMAN	VEESENAEINSYHTR	VEESENAEINSYHTR	3	593.271118164063	688.278442382813	1	52.8248182327467	5.1752442090716	5.37521204769187
sp|P04632|CPNS1_HUMAN	VEESENAEINSYHTR	VEESENAEINSYHTR	3	593.271118164063	759.315551757813	1	113.76166792005	4.45215443014242	11.0198020724575
sp|P04632|CPNS1_HUMAN	VEESENAEINSYHTR	VEESENAEINSYHTR	3	593.271118164063	1019.49047851563	1	26.4124091163701	2.74274031092688	5.20536991557839
sp|P04632|CPNS1_HUMAN	VEESENAEINSYHTR	VEESENAEINSYHTR	3	593.271118164063	1090.52758789063	1	38.7987409510939	2.60317918959307	6.34275779468738
sp|P04792|HSPB1_HUMAN	PLGFAQDFLR	PLGFAQDFLR	2	582.314025878906	614.329650878906	1	0	23.2663782634774	1
sp|P04792|HSPB1_HUMAN	PLGFAQDFLR	PLGFAQDFLR	2	582.314025878906	749.39404296875	1	0	27.919282394704	1
sp|P04792|HSPB1_HUMAN	PLGFAQDFLR	PLGFAQDFLR	2	582.314025878906	876.425048828125	1	428.64370322589	20.2363222971242	3.50411499612103
sp|P04792|HSPB1_HUMAN	PLGFAQDFLR	PLGFAQDFLR	2	582.314025878906	896.462463378906	1	620.877822253395	17.0825396595577	7.90876644473293
sp|P04792|HSPB1_HUMAN	PLGFAQDFLR	PLGFAQDFLR	2	582.314025878906	953.483947753906	1	312.556670884686	20.2129858433223	4.41795966345356
sp|P04792|HSPB1_HUMAN	PLGFAQDFLR	PLGFAQDFLR	2	582.314025878906	1066.56799316406	1	437.445782516977	12.9544984658508	4.57585601567164
sp|P04792|HSPB1_HUMAN	PMPAEVTLTGEPSLSSSVQ[Dea]TPDVGPPLTYKK	PMPAEVTLTGEPSLSSSVQTPDVGPPLTYKK	3	1076.55126953125	397.190399169922	1	223.610963198808	6.66341919001496	7.3988611963377
sp|P04792|HSPB1_HUMAN	PMPAEVTLTGEPSLSSSVQ[Dea]TPDVGPPLTYKK	PMPAEVTLTGEPSLSSSVQTPDVGPPLTYKK	3	1076.55126953125	539.318786621094	1	58.0173349260337	3.77910503411156	4.22188681000154
sp|P04792|HSPB1_HUMAN	PMPAEVTLTGEPSLSSSVQ[Dea]TPDVGPPLTYKK	PMPAEVTLTGEPSLSSSVQTPDVGPPLTYKK	3	1076.55126953125	940.480834960938	1	30.5172682665044	2.87531347532827	5.22323534281094
sp|P04792|HSPB1_HUMAN	PMPAEVTLTGEPSLSSSVQ[Dea]TPDVGPPLTYKK	PMPAEVTLTGEPSLSSSVQTPDVGPPLTYKK	3	1076.55126953125	1126.544921875	1	139.485113671242	5.09609167271484	6.16152489194694
sp|P04792|HSPB1_HUMAN	PMPAEVTLTGEPSLSSSVQ[Dea]TPDVGPPLTYKK	PMPAEVTLTGEPSLSSSVQTPDVGPPLTYKK	3	1076.55126953125	1214.67797851563	1	58.4825467501371	0.0987864914403095	179.290713717919
sp|P04792|HSPB1_HUMAN	PMPAEVTLTGEPSLSSSVQ[Dea]TPDVGPPLTYKK	PMPAEVTLTGEPSLSSSVQTPDVGPPLTYKK	3	1076.55126953125	1444.76818847656	1	0	0.103697228433777	1
sp|P04792|HSPB1_HUMAN	PMPAEVTLTGEPSLSSSVQTPDVGPPLTYKK	PMPAEVTLTGEPSLSSSVQTPDVGPPLTYKK	3	1076.22326660156	437.548065185547	3	0	0.0499810909090909	1
sp|P04792|HSPB1_HUMAN	PMPAEVTLTGEPSLSSSVQTPDVGPPLTYKK	PMPAEVTLTGEPSLSSSVQTPDVGPPLTYKK	3	1076.22326660156	539.318786621094	1	95.7805469292563	3.81325651800227	8.19325179057153
sp|P04792|HSPB1_HUMAN	PMPAEVTLTGEPSLSSSVQTPDVGPPLTYKK	PMPAEVTLTGEPSLSSSVQTPDVGPPLTYKK	3	1076.22326660156	563.776062011719	2	0	0.0593813004056403	1
sp|P04792|HSPB1_HUMAN	PMPAEVTLTGEPSLSSSVQTPDVGPPLTYKK	PMPAEVTLTGEPSLSSSVQTPDVGPPLTYKK	3	1076.22326660156	902.477966308594	2	95.7364201982284	2.60047387119924	7.20622423564782
sp|P04792|HSPB1_HUMAN	PMPAEVTLTGEPSLSSSVQTPDVGPPLTYKK	PMPAEVTLTGEPSLSSSVQTPDVGPPLTYKK	3	1076.22326660156	1214.67797851563	1	38.8488750753965	0.0802036118228162	205.950631089163
sp|P04792|HSPB1_HUMAN	PMPAEVTLTGEPSLSSSVQTPDVGPPLTYKK	PMPAEVTLTGEPSLSSSVQTPDVGPPLTYKK	3	1076.22326660156	1443.7841796875	1	116.535251857141	0.0499810909090909	705.695598317409
sp|P04792|HSPB1_HUMAN	SEFTVPITIENSQTALR	SEFTVPITIENSQTALR	2	953.499450683594	789.421325683594	1	218.912490795322	6.64906242055739	7.14816719144569
sp|P04792|HSPB1_HUMAN	SEFTVPITIENSQTALR	SEFTVPITIENSQTALR	2	953.499450683594	1031.54797363281	1	200.074287231674	5.19869981223007	9.40578162533419
sp|P04792|HSPB1_HUMAN	SEFTVPITIENSQTALR	SEFTVPITIENSQTALR	2	953.499450683594	1132.595703125	1	0	4.90270655915604	1
sp|P04792|HSPB1_HUMAN	SEFTVPITIENSQTALR	SEFTVPITIENSQTALR	2	953.499450683594	1245.6796875	1	0	2.7506526750926	1
sp|P04792|HSPB1_HUMAN	SEFTVPITIENSQTALR	SEFTVPITIENSQTALR	2	953.499450683594	1342.73254394531	1	71.0076576323834	0.131613814699481	124.626867223661
sp|P04792|HSPB1_HUMAN	SEFTVPITIENSQTALR	SEFTVPITIENSQTALR	2	953.499450683594	1441.80090332031	1	86.4192676715476	0.147147411232546	127.432111299905
sp|P04792|HSPB1_HUMAN	VTLEDPAFHK	VTLEDPAFHK	2	578.803466796875	314.207427978516	1	0	32.6648401684864	1
sp|P04792|HSPB1_HUMAN	VTLEDPAFHK	VTLEDPAFHK	2	578.803466796875	726.366821289063	1	3349.87512512559	26.8927248264154	9.49842827158656
sp|P04792|HSPB1_HUMAN	VTLEDPAFHK	VTLEDPAFHK	2	578.803466796875	843.399536132813	1	4007.89410014903	29.7698619371281	12.7982179891064
sp|P04792|HSPB1_HUMAN	VTLEDPAFHK	VTLEDPAFHK	2	578.803466796875	873.435241699219	1	423.623395421641	30.529270328024	3.84825613923649
sp|P04792|HSPB1_HUMAN	VTLEDPAFHK	VTLEDPAFHK	2	578.803466796875	956.483581542969	1	486.683617814196	17.915104750595	6.71780960104901
sp|P04792|HSPB1_HUMAN	VTLEDPAFHK	VTLEDPAFHK	2	578.803466796875	1057.53125	1	307.202839910351	16.9244164006737	4.19559776735976
sp|P04792|HSPB1_HUMAN	VTLEDPAFHNVDLSVK	VTLEDPAFHNVDLSVK	3	595.312377929688	726.366821289063	1	0	37.1329227789341	1
sp|P04792|HSPB1_HUMAN	VTLEDPAFHNVDLSVK	VTLEDPAFHNVDLSVK	3	595.312377929688	911.494506835938	1	213.182594431811	38.3193084166858	3.00720027551021
sp|P04792|HSPB1_HUMAN	VTLEDPAFHNVDLSVK	VTLEDPAFHNVDLSVK	3	595.312377929688	1010.49420166016	1	0	19.6022255460861	1
sp|P04792|HSPB1_HUMAN	VTLEDPAFHNVDLSVK	VTLEDPAFHNVDLSVK	3	595.312377929688	1058.56286621094	1	655.353388606116	11.2840738657049	10.2864891423325
sp|P04792|HSPB1_HUMAN	VTLEDPAFHNVDLSVK	VTLEDPAFHNVDLSVK	3	595.312377929688	1470.72229003906	1	116.391103091684	0.178502338626131	185.021295346296
sp|P04792|HSPB1_HUMAN	VTLEDPAFHNVDLSVK	VTLEDPAFHNVDLSVK	3	595.312377929688	1583.80639648438	1	77.6641172230196	0.0655939341268318	251.874629039548
sp|P04843|RPN1_HUMAN	ADLIHDIL	ADLIHDIL	2	455.255645751953	300.155395507813	1	223.566553586847	27.7132629955046	3.60011905407028
sp|P04843|RPN1_HUMAN	ADLIHDIL	ADLIHDIL	2	455.255645751953	413.239471435547	1	3810.94196459476	18.3311408599153	12.6914958032592
sp|P04843|RPN1_HUMAN	ADLIHDIL	ADLIHDIL	2	455.255645751953	550.298400878906	1	453.905905811333	25.3336694542847	5.05405417909971
sp|P04843|RPN1_HUMAN	ADLIHDIL	ADLIHDIL	2	455.255645751953	665.325317382813	1	420.678100263091	25.9530469867926	4.36108867940225
sp|P04843|RPN1_HUMAN	ADLIHDIL	ADLIHDIL	2	455.255645751953	778.409362792969	1	4342.38243677602	16.8553075395982	15.5605073103
sp|P04843|RPN1_HUMAN	ADLIHDIL	ADLIHDIL	2	455.255645751953	838.466918945313	1	218.748576474095	10.6278570047684	5.80233489210377
sp|P04843|RPN1_HUMAN	AELEPELALLFSTAR	AELEPELALLFSTAR	2	830.451232910156	175.118957519531	1	3363.4596988477	19.5470098928837	12.4636541386547
sp|P04843|RPN1_HUMAN	AELEPELALLFSTAR	AELEPELALLFSTAR	2	830.451232910156	694.388244628906	1	594.931093384318	10.2520130698234	6.94682013985623
sp|P04843|RPN1_HUMAN	AELEPELALLFSTAR	AELEPELALLFSTAR	2	830.451232910156	878.509399414063	1	200.866963511963	8.35029660532499	4.9643556541738
sp|P04843|RPN1_HUMAN	AELEPELALLFSTAR	AELEPELALLFSTAR	2	830.451232910156	991.593505859375	1	502.329350769112	3.81624266271028	16.1109760602844
sp|P04843|RPN1_HUMAN	AELEPELALLFSTAR	AELEPELALLFSTAR	2	830.451232910156	1120.63610839844	1	501.010200173027	4.72216734985704	12.3877872427853
sp|P04843|RPN1_HUMAN	AELEPELALLFSTAR	AELEPELALLFSTAR	2	830.451232910156	1217.68884277344	1	0	2.59122026897584	1
sp|P04843|RPN1_HUMAN	FTDQSYAPVDK	FTDQSYAPVDK	2	635.801147460938	249.12336730957	1	1110.55668598215	15.2942430805846	10.6006767955758
sp|P04843|RPN1_HUMAN	FTDQSYAPVDK	FTDQSYAPVDK	2	635.801147460938	262.139739990234	1	553.701110140614	18.7470453172284	5.01777619300058
sp|P04843|RPN1_HUMAN	FTDQSYAPVDK	FTDQSYAPVDK	2	635.801147460938	364.150299072266	1	0	12.6466392142742	1
sp|P04843|RPN1_HUMAN	FTDQSYAPVDK	FTDQSYAPVDK	2	635.801147460938	813.341369628906	1	3266.00398555714	15.0611383577981	15.956683659495
sp|P04843|RPN1_HUMAN	FTDQSYAPVDK	FTDQSYAPVDK	2	635.801147460938	907.451965332031	1	155.625632284045	18.1943394583313	3.48369521945311
sp|P04843|RPN1_HUMAN	LM[Oxi]RAEAAPDKTISFDK	LMRAEAAPDKTISFDK	3	603.645202636719	409.208160400391	1	155.626772446524	13.4308678086148	3.26798667274567
sp|P04843|RPN1_HUMAN	LM[Oxi]RAEAAPDKTISFDK	LMRAEAAPDKTISFDK	3	603.645202636719	417.227844238281	1	7506.20681900904	17.6844037003321	36.9855483862402
sp|P04843|RPN1_HUMAN	LM[Oxi]RAEAAPDKTISFDK	LMRAEAAPDKTISFDK	3	603.645202636719	488.264953613281	1	8101.50404522834	20.9798262951513	24.3874547609563
sp|P04843|RPN1_HUMAN	LM[Oxi]RAEAAPDKTISFDK	LMRAEAAPDKTISFDK	3	603.645202636719	688.344665527344	1	238.596807766156	16.6136009456777	4.39911082841543
sp|P04843|RPN1_HUMAN	LM[Oxi]RAEAAPDKTISFDK	LMRAEAAPDKTISFDK	3	603.645202636719	848.422180175781	2	580.166625045613	19.5164148670729	6.28839336601575
sp|P04843|RPN1_HUMAN	LM[Oxi]RAEAAPDKTISFDK	LMRAEAAPDKTISFDK	3	603.645202636719	856.4345703125	1	1266.7946018955	15.3493802634886	6.86806986895475
sp|P04843|RPN1_HUMAN	SQLLAIESTLAR	SQLLAIESTLAR	2	651.374816894531	676.362426757813	1	544.713639569231	19.832896215477	4.637609576976
sp|P04843|RPN1_HUMAN	SQLLAIESTLAR	SQLLAIESTLAR	2	651.374816894531	755.429809570313	1	387.616855922528	18.1634662788587	3.62858535383101
sp|P04843|RPN1_HUMAN	SQLLAIESTLAR	SQLLAIESTLAR	2	651.374816894531	789.446472167969	1	4041.27494242533	22.4370652000339	10.854139669422
sp|P04843|RPN1_HUMAN	SQLLAIESTLAR	SQLLAIESTLAR	2	651.374816894531	860.483581542969	1	422.315391887076	36.3764070099691	6.2464473786296
sp|P04843|RPN1_HUMAN	SQLLAIESTLAR	SQLLAIESTLAR	2	651.374816894531	973.567687988281	1	156.166177316208	11.5895112231978	3.75357527961202
sp|P04843|RPN1_HUMAN	SQLLAIESTLAR	SQLLAIESTLAR	2	651.374816894531	1086.65173339844	1	98.3537695449972	4.44675097956622	6.47077114311787
sp|P04843|RPN1_HUMAN	WGGFLPFK	WGGFLPFK	2	476.257995605469	383.218322753906	2	160.008092207177	13.1190296775493	4.45002430570398
sp|P04843|RPN1_HUMAN	WGGFLPFK	WGGFLPFK	2	476.257995605469	403.205230712891	2	360.16957712252	12.423806296276	7.83756543050346
sp|P04843|RPN1_HUMAN	WGGFLPFK	WGGFLPFK	2	476.257995605469	504.318054199219	1	167.259245910784	8.63111893018056	9.12997599659986
sp|P04843|RPN1_HUMAN	WGGFLPFK	WGGFLPFK	2	476.257995605469	651.386474609375	1	0	23.1918472567951	1
sp|P04843|RPN1_HUMAN	WGGFLPFK	WGGFLPFK	2	476.257995605469	708.407897949219	1	1986.69210777064	10.67232598859	13.6928860307682
sp|P04843|RPN1_HUMAN	WGGFLPFK	WGGFLPFK	2	476.257995605469	765.429382324219	1	732.473370490031	12.610782236299	7.94532760056462
sp|P05019|IGF1_HUMAN	GRC[CAM]EANRSGIEK	GRCEANRSGIEK	2	688.838623046875	374.160491943359	1	143.708855522347	7.5323122323073	4.9006469427373
sp|P05019|IGF1_HUMAN	GRC[CAM]EANRSGIEK	GRCEANRSGIEK	2	688.838623046875	503.203094482422	1	53.987267310115	9.6310215596344	3.03085147463405
sp|P05019|IGF1_HUMAN	GRC[CAM]EANRSGIEK	GRCEANRSGIEK	2	688.838623046875	574.240234375	1	160.448611391542	8.84964961277686	5.2736571298062
sp|P05019|IGF1_HUMAN	GRC[CAM]EANRSGIEK	GRCEANRSGIEK	2	688.838623046875	874.47412109375	1	521.32804277776	8.76182986948765	6.59079286220497
sp|P05019|IGF1_HUMAN	GRC[CAM]EANRSGIEK	GRCEANRSGIEK	2	688.838623046875	931.416259765625	1	86.0404247743267	12.4135085174381	3.74659087320267
sp|P05019|IGF1_HUMAN	GRC[CAM]EANRSGIEK	GRCEANRSGIEK	2	688.838623046875	1003.51672363281	1	208.147521636853	8.48029145970872	3.45679202736446
sp|P05141|ADT2_HUMAN	FAFNLAQTPFYK	FAFNLAQTPFYK	2	723.874450683594	783.403564453125	1	219.800994163177	16.4299011994852	3.76701998975899
sp|P05141|ADT2_HUMAN	FAFNLAQTPFYK	FAFNLAQTPFYK	2	723.874450683594	854.440673828125	1	232.474467689154	21.8682140309721	3.34747740105602
sp|P05141|ADT2_HUMAN	FAFNLAQTPFYK	FAFNLAQTPFYK	2	723.874450683594	893.451599121094	1	0	20.4209403888255	1
sp|P05141|ADT2_HUMAN	FAFNLAQTPFYK	FAFNLAQTPFYK	2	723.874450683594	967.524719238281	1	1247.02859265066	14.4013682715368	11.1398767832411
sp|P05141|ADT2_HUMAN	FAFNLAQTPFYK	FAFNLAQTPFYK	2	723.874450683594	1081.56762695313	1	428.114393301838	12.200694344244	7.2207979477762
sp|P05141|ADT2_HUMAN	FAFNLAQTPFYK	FAFNLAQTPFYK	2	723.874450683594	1228.63610839844	1	0	9.45246911361601	1
sp|P05141|ADT2_HUMAN	SIAAAVGGALFDK	SIAAAVGGALFDK	2	610.337707519531	272.160491943359	1	476.279790804341	39.1420089378799	3.33933465433164
sp|P05141|ADT2_HUMAN	SIAAAVGGALFDK	SIAAAVGGALFDK	2	610.337707519531	570.324584960938	1	1004.85576321231	22.7169352830864	4.19018547288239
sp|P05141|ADT2_HUMAN	SIAAAVGGALFDK	SIAAAVGGALFDK	2	610.337707519531	627.346069335938	1	468.586539539947	25.8758395317778	3.35029078792303
sp|P05141|ADT2_HUMAN	SIAAAVGGALFDK	SIAAAVGGALFDK	2	610.337707519531	877.477783203125	1	444.718174510824	25.6648170052927	3.4940643556622
sp|P05141|ADT2_HUMAN	SIAAAVGGALFDK	SIAAAVGGALFDK	2	610.337707519531	948.514892578125	1	163.45609060669	18.9226142650361	3.84877918250649
sp|P05141|ADT2_HUMAN	SIAAAVGGALFDK	SIAAAVGGALFDK	2	610.337707519531	1019.55200195313	1	4651.60145391452	18.2660054139118	12.5449590002253
sp|P05141|ADT2_HUMAN	WFSLVGQ[Dea]ER	WFSLVGQER	2	561.782531738281	175.118957519531	1	743.294012123724	58.5671226804853	3.32913100508508
sp|P05141|ADT2_HUMAN	WFSLVGQ[Dea]ER	WFSLVGQER	2	561.782531738281	433.204132080078	1	657.25078502302	22.6801286133557	3.9807724837621
sp|P05141|ADT2_HUMAN	WFSLVGQ[Dea]ER	WFSLVGQER	2	561.782531738281	490.225616455078	1	1300.12501592544	20.8659472644538	5.9907265731107
sp|P05141|ADT2_HUMAN	WFSLVGQ[Dea]ER	WFSLVGQER	2	561.782531738281	589.294006347656	1	5984.81524377352	23.2473135132604	21.4734286873272
sp|P05141|ADT2_HUMAN	WFSLVGQ[Dea]ER	WFSLVGQER	2	561.782531738281	789.410095214844	1	487.204411040512	28.6984269274841	4.23941407772083
sp|P05141|ADT2_HUMAN	WFSLVGQER	WFSLVGQER	2	561.29052734375	489.241577148438	1	796.242321026275	22.2749400864512	6.58118546563938
sp|P05141|ADT2_HUMAN	WFSLVGQER	WFSLVGQER	2	561.29052734375	588.309997558594	1	224.484985326586	21.1926524068015	3.73055475409374
sp|P05141|ADT2_HUMAN	WFSLVGQER	WFSLVGQER	2	561.29052734375	633.339538574219	1	182.842077659276	22.5055690667632	3.44754667544181
sp|P05141|ADT2_HUMAN	WFSLVGQER	WFSLVGQER	2	561.29052734375	701.39404296875	1	1211.88739586219	25.4777859015101	8.52366356853483
sp|P05141|ADT2_HUMAN	WFSLVGQER	WFSLVGQER	2	561.29052734375	788.426086425781	1	3181.85698630243	20.3534676162802	13.1043240622837
sp|P05141|ADT2_HUMAN	WFSLVGQER	WFSLVGQER	2	561.29052734375	818.419555664063	1	4103.0200160428	35.5268767834656	7.40125626132154
sp|P05198|IF2A_HUMAN	ALETEDTDT[Dhy]VVR	ALETEDTDTVVR	2	665.827880859375	672.367492675781	1	818.305131159114	9.86706322907627	10.7821291197518
sp|P05198|IF2A_HUMAN	ALETEDTDT[Dhy]VVR	ALETEDTDTVVR	2	665.827880859375	787.394470214844	1	219.519793289188	10.8536088493946	6.21361850900063
sp|P05198|IF2A_HUMAN	ALETEDTDT[Dhy]VVR	ALETEDTDTVVR	2	665.827880859375	916.437072753906	1	323.736543651469	11.4993542538199	7.83263800689747
sp|P05198|IF2A_HUMAN	ALETEDTDT[Dhy]VVR	ALETEDTDTVVR	2	665.827880859375	958.400024414063	1	231.298960090106	4.91920573495565	13.2167591183755
sp|P05198|IF2A_HUMAN	ALETEDTDT[Dhy]VVR	ALETEDTDTVVR	2	665.827880859375	1017.48474121094	1	545.477245704766	5.26535543572614	16.0305147254616
sp|P05198|IF2A_HUMAN	ALETEDTDT[Dhy]VVR	ALETEDTDTVVR	2	665.827880859375	1146.52734375	1	231.127994053517	2.91960349571776	12.7563421273151
sp|P05198|IF2A_HUMAN	ALETEDTDTVVR	ALETEDTDTVVR	2	674.833190917969	690.378051757813	1	38.7987418818947	4.38832478768036	3.7625599733958
sp|P05198|IF2A_HUMAN	ALETEDTDTVVR	ALETEDTDTVVR	2	674.833190917969	805.405029296875	1	375.055008813247	9.61419006153245	6.87025244919378
sp|P05198|IF2A_HUMAN	ALETEDTDTVVR	ALETEDTDTVVR	2	674.833190917969	875.362854003906	1	190.669951495147	5.95351147405869	8.1849127931668
sp|P05198|IF2A_HUMAN	ALETEDTDTVVR	ALETEDTDTVVR	2	674.833190917969	934.447631835938	1	1172.79908866861	9.87529511344546	15.3900087732521
sp|P05198|IF2A_HUMAN	ALETEDTDTVVR	ALETEDTDTVVR	2	674.833190917969	1035.49523925781	1	120.649774315304	2.55346428356902	13.8477531231359
sp|P05198|IF2A_HUMAN	ALETEDTDTVVR	ALETEDTDTVVR	2	674.833190917969	1164.53784179688	1	0	0.19197355210971	1
sp|P05198|IF2A_HUMAN	EAKAEMEEADDDGDVEANERELD	EAKAEMEEADDDGDVEANERELD	3	860.689025878906	789.3447265625	1	305.945024998598	4.44280650442389	12.6585065331797
sp|P05198|IF2A_HUMAN	EAKAEMEEADDDGDVEANERELD	EAKAEMEEADDDGDVEANERELD	3	860.689025878906	918.387329101563	1	727.307091965024	4.17732510877727	17.4837750867475
sp|P05198|IF2A_HUMAN	EAKAEMEEADDDGDVEANERELD	EAKAEMEEADDDGDVEANERELD	3	860.689025878906	975.437805175781	1	460.511984007752	4.03486342718872	12.5114738048446
sp|P05198|IF2A_HUMAN	EAKAEMEEADDDGDVEANERELD	EAKAEMEEADDDGDVEANERELD	3	860.689025878906	989.424438476563	1	0	2.59824733438328	1
sp|P05198|IF2A_HUMAN	EAKAEMEEADDDGDVEANERELD	EAKAEMEEADDDGDVEANERELD	3	860.689025878906	1219.47827148438	1	194.105363259311	2.69158225878417	13.1016053603765
sp|P05198|IF2A_HUMAN	EAKAEMEEADDDGDVEANERELD	EAKAEMEEADDDGDVEANERELD	3	860.689025878906	1391.52673339844	1	38.8499967421859	0.0499810909090909	330.484674502562
sp|P05198|IF2A_HUMAN	IPMNETSC[CAM]NLGAK	IPMNETSCNLGAK	2	717.839416503906	275.17138671875	1	145.542375795307	13.7703645323608	5.71465066371374
sp|P05198|IF2A_HUMAN	IPMNETSC[CAM]NLGAK	IPMNETSCNLGAK	2	717.839416503906	585.270080566406	1	95.6267043330677	12.5189270496236	3.29916101478538
sp|P05198|IF2A_HUMAN	IPMNETSC[CAM]NLGAK	IPMNETSCNLGAK	2	717.839416503906	749.361022949219	1	0	12.5530374877832	1
sp|P05198|IF2A_HUMAN	IPMNETSC[CAM]NLGAK	IPMNETSCNLGAK	2	717.839416503906	850.408752441406	1	1096.66520511223	13.695265359291	13.8532022773675
sp|P05198|IF2A_HUMAN	IPMNETSC[CAM]NLGAK	IPMNETSCNLGAK	2	717.839416503906	979.451293945313	1	152.738737085778	14.2544537812393	3.31819345731114
sp|P05198|IF2A_HUMAN	IPMNETSC[CAM]NLGAK	IPMNETSCNLGAK	2	717.839416503906	1093.49426269531	1	0	10.2267412059106	1
sp|P05198|IF2A_HUMAN	PPAILNIR	PPAILNIR	2	447.281982421875	266.149932861328	1	3014.3043344933	20.9255251973395	12.2115461155735
sp|P05198|IF2A_HUMAN	PPAILNIR	PPAILNIR	2	447.281982421875	379.233978271484	1	148.890079540357	14.8285380528204	5.42744832897104
sp|P05198|IF2A_HUMAN	PPAILNIR	PPAILNIR	2	447.281982421875	492.318054199219	1	0	34.6939629130847	1
sp|P05198|IF2A_HUMAN	PPAILNIR	PPAILNIR	2	447.281982421875	628.4140625	1	117.409551671462	11.6473351758892	4.07697695784117
sp|P05198|IF2A_HUMAN	PPAILNIR	PPAILNIR	2	447.281982421875	699.451171875	1	122.172158506886	10.1287129101998	3.25980246620796
sp|P05198|IF2A_HUMAN	PPAILNIR	PPAILNIR	2	447.281982421875	796.503967285156	1	0	3.8921040873386	1
sp|P05198|IF2A_HUMAN	QFLSELQEDKTYELVEAVHR	QFLSELQEDKTYELVEAVHR	4	609.311706542969	241.64533996582	2	38.8499974619925	0.0667686584582885	247.391294497851
sp|P05198|IF2A_HUMAN	QFLSELQEDKTYELVEAVHR	QFLSELQEDKTYELVEAVHR	4	609.311706542969	411.246276855469	1	1448.16753129013	21.3519365432196	11.2339518253476
sp|P05198|IF2A_HUMAN	QFLSELQEDKTYELVEAVHR	QFLSELQEDKTYELVEAVHR	4	609.311706542969	482.283386230469	1	161.972879055623	21.0448548122401	4.16029991077681
sp|P05198|IF2A_HUMAN	QFLSELQEDKTYELVEAVHR	QFLSELQEDKTYELVEAVHR	4	609.311706542969	611.325988769531	1	0	34.3145529345224	1
sp|P05198|IF2A_HUMAN	QFLSELQEDKTYELVEAVHR	QFLSELQEDKTYELVEAVHR	4	609.311706542969	823.478454589844	1	466.832573447398	17.2051619220682	5.77600663351352
sp|P05198|IF2A_HUMAN	QFLSELQEDKTYELVEAVHR	QFLSELQEDKTYELVEAVHR	4	609.311706542969	846.435607910156	1	291.27000775449	19.9305623619196	5.00670801458875
sp|P05204|HMGN2_HUMAN	ADGAGEAKQ[Dea]AQDTKADGN[Dea]EAPNNGEKGADAK	ADGAGEAKQAQDTKADGNEAPNNGEKGADAK	4	758.343444824219	589.330383300781	1	0	1.21044924889244	1
sp|P05204|HMGN2_HUMAN	ADGAGEAKQ[Dea]AQDTKADGN[Dea]EAPNNGEKGADAK	ADGAGEAKQAQDTKADGNEAPNNGEKGADAK	4	758.343444824219	718.372985839844	1	0	0.135344594128289	1
sp|P05204|HMGN2_HUMAN	ADGAGEAKQ[Dea]AQDTKADGN[Dea]EAPNNGEKGADAK	ADGAGEAKQAQDTKADGNEAPNNGEKGADAK	4	758.343444824219	775.394470214844	1	38.8499962767853	0.0499810909090909	330.484673963284
sp|P05204|HMGN2_HUMAN	ADGAGEAKQ[Dea]AQDTKADGN[Dea]EAPNNGEKGADAK	ADGAGEAKQAQDTKADGNEAPNNGEKGADAK	4	758.343444824219	857.379455566406	3	144.097188951779	7.65238138304082	5.0900139017744
sp|P05204|HMGN2_HUMAN	ADGAGEAKQ[Dea]AQDTKADGN[Dea]EAPNNGEKGADAK	ADGAGEAKQAQDTKADGNEAPNNGEKGADAK	4	758.343444824219	889.437377929688	1	38.8499999999985	0.984484651156487	16.7783061203412
sp|P05204|HMGN2_HUMAN	ADGAGEAKQ[Dea]AQDTKADGN[Dea]EAPNNGEKGADAK	ADGAGEAKQAQDTKADGNEAPNNGEKGADAK	4	758.343444824219	1244.53894042969	1	155.399994436753	0.0759222932140518	435.128714532314
sp|P05204|HMGN2_HUMAN	ADGAGEAKQAQDTKADGN[Dea]EAPNNGEK	ADGAGEAKQAQDTKADGNEAPNNGEK	4	647.543029785156	696.326049804688	3	1012.08506493609	6.45780599820742	12.1796825979061
sp|P05204|HMGN2_HUMAN	ADGAGEAKQAQDTKADGN[Dea]EAPNNGEK	ADGAGEAKQAQDTKADGNEAPNNGEK	4	647.543029785156	758.347412109375	3	5284.41716040418	8.48726663236481	37.4357114781098
sp|P05204|HMGN2_HUMAN	ADGAGEAKQAQDTKADGN[Dea]EAPNNGEK	ADGAGEAKQAQDTKADGNEAPNNGEK	4	647.543029785156	858.395202636719	1	3117.91916567174	5.18055371750596	32.3726541432563
sp|P05204|HMGN2_HUMAN	ADGAGEAKQAQDTKADGN[Dea]EAPNNGEK	ADGAGEAKQAQDTKADGNEAPNNGEK	4	647.543029785156	973.422119140625	1	0	0.0499810909090909	1
sp|P05204|HMGN2_HUMAN	ADGAGEAKQAQDTKADGN[Dea]EAPNNGEK	ADGAGEAKQAQDTKADGNEAPNNGEK	4	647.543029785156	1008.46685791016	2	1007.59591923836	2.50877525582922	36.4856515920792
sp|P05204|HMGN2_HUMAN	ADGAGEAKQAQDTKADGN[Dea]EAPNNGEK	ADGAGEAKQAQDTKADGNEAPNNGEK	4	647.543029785156	1043.98547363281	2	155.390617733079	0.0890728988673809	185.505652966968
sp|P05204|HMGN2_HUMAN	ADGAGEAKQAQDTKADGN[Dea]EAPNNGEKGADAK	ADGAGEAKQAQDTKADGNEAPNNGEKGADAK	4	758.097412109375	775.394470214844	1	0	0.0499810909090909	1
sp|P05204|HMGN2_HUMAN	ADGAGEAKQAQDTKADGN[Dea]EAPNNGEKGADAK	ADGAGEAKQAQDTKADGNEAPNNGEKGADAK	4	758.097412109375	828.384643554688	1	562.510926533854	0.12343022902686	344.956349880268
sp|P05204|HMGN2_HUMAN	ADGAGEAKQAQDTKADGN[Dea]EAPNNGEKGADAK	ADGAGEAKQAQDTKADGNEAPNNGEKGADAK	4	758.097412109375	889.437377929688	1	116.530126278034	0.0499810909090909	661.080225769076
sp|P05204|HMGN2_HUMAN	ADGAGEAKQAQDTKADGN[Dea]EAPNNGEKGADAK	ADGAGEAKQAQDTKADGNEAPNNGEKGADAK	4	758.097412109375	893.913757324219	2	0	0.0499810909090909	1
sp|P05204|HMGN2_HUMAN	ADGAGEAKQAQDTKADGN[Dea]EAPNNGEKGADAK	ADGAGEAKQAQDTKADGNEAPNNGEKGADAK	4	758.097412109375	1171.57019042969	1	38.840623274494	0.0499810909090909	330.484680254874
sp|P05204|HMGN2_HUMAN	ADGAGEAKQAQDTKADGN[Dea]EAPNNGEKGADAK	ADGAGEAKQAQDTKADGNEAPNNGEKGADAK	4	758.097412109375	1515.18762207031	2	0	-1	1
sp|P05204|HMGN2_HUMAN	ADGAGEAKQAQDTKADGNEAPNNGEK	ADGAGEAKQAQDTKADGNEAPNNGEK	4	647.296997070313	695.998046875	3	38.8456564949905	0.0499810909090909	330.484678774455
sp|P05204|HMGN2_HUMAN	ADGAGEAKQAQDTKADGNEAPNNGEK	ADGAGEAKQAQDTKADGNEAPNNGEK	4	647.296997070313	722.836791992188	2	0	0.0499810909090909	1
sp|P05204|HMGN2_HUMAN	ADGAGEAKQAQDTKADGNEAPNNGEK	ADGAGEAKQAQDTKADGNEAPNNGEK	4	647.296997070313	739.012268066406	3	38.8500000000005	0.0499810909090909	330.484680254878
sp|P05204|HMGN2_HUMAN	ADGAGEAKQAQDTKADGNEAPNNGEK	ADGAGEAKQAQDTKADGNEAPNNGEK	4	647.296997070313	758.019409179688	3	0	1.49867835646424	1
sp|P05204|HMGN2_HUMAN	ADGAGEAKQAQDTKADGNEAPNNGEK	ADGAGEAKQAQDTKADGNEAPNNGEK	4	647.296997070313	858.395202636719	1	144.468880663832	4.06928106761352	11.258806625328
sp|P05204|HMGN2_HUMAN	ADGAGEAKQAQDTKADGNEAPNNGEK	ADGAGEAKQAQDTKADGNEAPNNGEK	4	647.296997070313	1029.45959472656	1	312.853620574566	0.127051770652391	425.204078847349
sp|P05204|HMGN2_HUMAN	ADGAGEAKQAQDTKADGNEAPNNGEKGADAK	ADGAGEAKQAQDTKADGNEAPNNGEKGADAK	5	606.482604980469	572.231079101563	1	747.006603759523	0.174681359755724	558.445611244099
sp|P05204|HMGN2_HUMAN	ADGAGEAKQAQDTKADGNEAPNNGEKGADAK	ADGAGEAKQAQDTKADGNEAPNNGEKGADAK	5	606.482604980469	665.065368652344	4	0	0.0499810909090909	1
sp|P05204|HMGN2_HUMAN	ADGAGEAKQAQDTKADGNEAPNNGEKGADAK	ADGAGEAKQAQDTKADGNEAPNNGEKGADAK	5	606.482604980469	700.326049804688	1	1619.99932150454	2.57857838860802	67.4210415064816
sp|P05204|HMGN2_HUMAN	ADGAGEAKQAQDTKADGNEAPNNGEKGADAK	ADGAGEAKQAQDTKADGNEAPNNGEKGADAK	5	606.482604980469	707.831481933594	2	822.200316466962	0.105374832925689	873.70534047022
sp|P05204|HMGN2_HUMAN	ADGAGEAKQAQDTKADGNEAPNNGEKGADAK	ADGAGEAKQAQDTKADGNEAPNNGEKGADAK	5	606.482604980469	775.394470214844	1	38.8437536844019	1.44042335668498	11.4674514067141
sp|P05204|HMGN2_HUMAN	ADGAGEAKQAQDTKADGNEAPNNGEKGADAK	ADGAGEAKQAQDTKADGNEAPNNGEKGADAK	5	606.482604980469	889.437377929688	1	117.201055841961	0.0499810909090909	375.210916354777
sp|P05204|HMGN2_HUMAN	ADGAGEAKQAQDTKADGNEAPNNGEKGADAKGK	ADGAGEAKQAQDTKADGNEAPNNGEKGADAKGK	6	536.422790527344	591.278381347656	3	0	0.894173028338299	1
sp|P05204|HMGN2_HUMAN	ADGAGEAKQAQDTKADGNEAPNNGEKGADAKGK	ADGAGEAKQAQDTKADGNEAPNNGEKGADAKGK	6	536.422790527344	661.324584960938	4	77.7051255791097	0.0828157627153761	398.909200526244
sp|P05204|HMGN2_HUMAN	ADGAGEAKQAQDTKADGNEAPNNGEKGADAKGK	ADGAGEAKQAQDTKADGNEAPNNGEKGADAKGK	6	536.422790527344	774.446838378906	1	54.4970923772597	0.0499810909090909	330.484678621564
sp|P05204|HMGN2_HUMAN	ADGAGEAKQAQDTKADGNEAPNNGEKGADAKGK	ADGAGEAKQAQDTKADGNEAPNNGEKGADAKGK	6	536.422790527344	899.421752929688	1	194.248865932147	0.0499810909090909	705.695590535102
sp|P05204|HMGN2_HUMAN	ADGAGEAKQAQDTKADGNEAPNNGEKGADAKGK	ADGAGEAKQAQDTKADGNEAPNNGEKGADAKGK	6	536.422790527344	903.489440917969	1	0	0.0499810909090909	1
sp|P05204|HMGN2_HUMAN	ADGAGEAKQAQDTKADGNEAPNNGEKGADAKGK	ADGAGEAKQAQDTKADGNEAPNNGEKGADAKGK	6	536.422790527344	1027.48034667969	1	116.519240009713	0.0973655147346616	362.233596370718
sp|P05386|RLA1_HUMAN	EEAPAAATSPAPGGAPAAGAAPAPGGAGVN[Dea]C[CAM]ILS[CAM]GINVNALAK	EEAPAAATSPAPGGAPAAGAAPAPGGAGVNCILSGINVNALAK	4	967.489013671875	1156.66845703125	1	209.7211430257	1.92991644573872	19.4325446903407
sp|P05386|RLA1_HUMAN	EEAPAAATSPAPGGAPAAGAAPAPGGAGVN[Dea]C[CAM]ILS[CAM]GINVNALAK	EEAPAAATSPAPGGAPAAGAAPAPGGAGVNCILSGINVNALAK	4	967.489013671875	1283.64599609375	3	767.300270364354	8.08754760140619	9.30720021256509
sp|P05386|RLA1_HUMAN	EEAPAAATSPAPGGAPAAGAAPAPGGAGVN[Dea]C[CAM]ILS[CAM]GINVNALAK	EEAPAAATSPAPGGAPAAGAAPAPGGAGVNCILSGINVNALAK	4	967.489013671875	1429.783203125	1	30.5275180285229	2.36153733162689	6.36038467512592
sp|P05386|RLA1_HUMAN	EEAPAAATSPAPGGAPAAGAAPAPGGAGVN[Dea]C[CAM]ILS[CAM]GINVNALAK	EEAPAAATSPAPGGAPAAGAAPAPGGAGVNCILSGINVNALAK	4	967.489013671875	1700.90002441406	1	0	-1	1
sp|P05386|RLA1_HUMAN	EEAPAAATSPAPGGAPAAGAAPAPGGAGVN[Dea]C[CAM]ILS[CAM]GINVNALAK	EEAPAAATSPAPGGAPAAGAAPAPGGAGVNCILSGINVNALAK	4	967.489013671875	1771.93713378906	1	0	-1	1
sp|P05386|RLA1_HUMAN	EEAPAAATSPAPGGAPAAGAAPAPGGAGVN[Dea]C[CAM]ILS[CAM]GINVNALAK	EEAPAAATSPAPGGAPAAGAAPAPGGAGVNCILSGINVNALAK	4	967.489013671875	1828.95861816406	1	0	-1	1
sp|P05386|RLA1_HUMAN	EEAPAAATSPAPGGAPAAGAAPAPGGAGVN[Dea]C[CAM]ILS[Pho]GIN[dAm]VNALAK	EEAPAAATSPAPGGAPAAGAAPAPGGAGVNCILSGINVNALAK	4	968.968566894531	1044.84436035156	3	38.842252077618	1.42954277098807	11.5547328720105
sp|P05386|RLA1_HUMAN	EEAPAAATSPAPGGAPAAGAAPAPGGAGVN[Dea]C[CAM]ILS[Pho]GIN[dAm]VNALAK	EEAPAAATSPAPGGAPAAGAAPAPGGAGVNCILSGINVNALAK	4	968.968566894531	1054.49182128906	3	2330.73774643844	11.4050357183637	20.9262497086773
sp|P05386|RLA1_HUMAN	EEAPAAATSPAPGGAPAAGAAPAPGGAGVN[Dea]C[CAM]ILS[Pho]GIN[dAm]VNALAK	EEAPAAATSPAPGGAPAAGAAPAPGGAGVNCILSGINVNALAK	4	968.968566894531	1162.58679199219	1	604.284936838306	11.5222075852284	8.89178988823317
sp|P05386|RLA1_HUMAN	EEAPAAATSPAPGGAPAAGAAPAPGGAGVN[Dea]C[CAM]ILS[Pho]GIN[dAm]VNALAK	EEAPAAATSPAPGGAPAAGAAPAPGGAGVNCILSGINVNALAK	4	968.968566894531	1275.67077636719	1	105.06765789274	8.64769190277808	4.77076666934604
sp|P05386|RLA1_HUMAN	EEAPAAATSPAPGGAPAAGAAPAPGGAGVN[Dea]C[CAM]ILS[Pho]GIN[dAm]VNALAK	EEAPAAATSPAPGGAPAAGAAPAPGGAGVNCILSGINVNALAK	4	968.968566894531	1777.85546875	1	0	-1	1
sp|P05386|RLA1_HUMAN	EEAPAAATSPAPGGAPAAGAAPAPGGAGVN[Dea]C[CAM]ILS[Pho]GIN[dAm]VNALAK	EEAPAAATSPAPGGAPAAGAAPAPGGAGVNCILSGINVNALAK	4	968.968566894531	1834.87683105469	1	0	-1	1
sp|P05386|RLA1_HUMAN	EEAPAAATSPAPGGAPAAGAAPAPGGAGVNC[CAM]ILS[1Ac]GINVNALAK	EEAPAAATSPAPGGAPAAGAAPAPGGAGVNCILSGINVNALAK	4	963.490234375	1141.65759277344	1	467.119460909208	2.92003058789002	18.7782134303487
sp|P05386|RLA1_HUMAN	EEAPAAATSPAPGGAPAAGAAPAPGGAGVNC[CAM]ILS[1Ac]GINVNALAK	EEAPAAATSPAPGGAPAAGAAPAPGGAGVNCILSGINVNALAK	4	963.490234375	1528.81518554688	1	776.738614705581	1.03284639779722	68.3146923308287
sp|P05386|RLA1_HUMAN	EEAPAAATSPAPGGAPAAGAAPAPGGAGVNC[CAM]ILS[1Ac]GINVNALAK	EEAPAAATSPAPGGAPAAGAAPAPGGAGVNCILSGINVNALAK	4	963.490234375	1627.88354492188	1	0	-1	1
sp|P05386|RLA1_HUMAN	EEAPAAATSPAPGGAPAAGAAPAPGGAGVNC[CAM]ILS[1Ac]GINVNALAK	EEAPAAATSPAPGGAPAAGAAPAPGGAGVNCILSGINVNALAK	4	963.490234375	1684.90502929688	1	0	-1	1
sp|P05386|RLA1_HUMAN	EEAPAAATSPAPGGAPAAGAAPAPGGAGVNC[CAM]ILS[1Ac]GINVNALAK	EEAPAAATSPAPGGAPAAGAAPAPGGAGVNCILSGINVNALAK	4	963.490234375	1755.94213867188	1	0	-1	1
sp|P05386|RLA1_HUMAN	EEAPAAATSPAPGGAPAAGAAPAPGGAGVNC[CAM]ILS[1Ac]GINVNALAK	EEAPAAATSPAPGGAPAAGAAPAPGGAGVNCILSGINVNALAK	4	963.490234375	1812.96362304688	1	0	-1	1
sp|P05386|RLA1_HUMAN	EEAPAAATSPAPGGAPAAGAAPAPGGAGVNC[CAM]ILS[CAM]GIN[dAm]VNALAK	EEAPAAATSPAPGGAPAAGAAPAPGGAGVNCILSGINVNALAK	4	962.986328125	1139.64184570313	1	199.789571659253	5.45743035135297	5.81830955377265
sp|P05386|RLA1_HUMAN	EEAPAAATSPAPGGAPAAGAAPAPGGAGVNC[CAM]ILS[CAM]GIN[dAm]VNALAK	EEAPAAATSPAPGGAPAAGAAPAPGGAGVNCILSGINVNALAK	4	962.986328125	1412.75659179688	1	305.914058588143	3.27094521801535	14.605671280594
sp|P05386|RLA1_HUMAN	EEAPAAATSPAPGGAPAAGAAPAPGGAGVNC[CAM]ILS[CAM]GIN[dAm]VNALAK	EEAPAAATSPAPGGAPAAGAAPAPGGAGVNCILSGINVNALAK	4	962.986328125	1526.79956054688	1	171.22908804017	2.96462294161015	10.4462766422326
sp|P05386|RLA1_HUMAN	EEAPAAATSPAPGGAPAAGAAPAPGGAGVNC[CAM]ILS[CAM]GIN[dAm]VNALAK	EEAPAAATSPAPGGAPAAGAAPAPGGAGVNCILSGINVNALAK	4	962.986328125	1625.86791992188	1	0	-1	1
sp|P05386|RLA1_HUMAN	EEAPAAATSPAPGGAPAAGAAPAPGGAGVNC[CAM]ILS[CAM]GIN[dAm]VNALAK	EEAPAAATSPAPGGAPAAGAAPAPGGAGVNCILSGINVNALAK	4	962.986328125	1753.92651367188	1	0	-1	1
sp|P05386|RLA1_HUMAN	EEAPAAATSPAPGGAPAAGAAPAPGGAGVNC[CAM]ILS[CAM]GIN[dAm]VNALAK	EEAPAAATSPAPGGAPAAGAAPAPGGAGVNCILSGINVNALAK	4	962.986328125	1810.94799804688	1	0	-1	1
sp|P05386|RLA1_HUMAN	EEAPAAATSPAPGGAPAAGAAPAPGGAGVNC[CAM]ILS[CAM]GINVNALAK	EEAPAAATSPAPGGAPAAGAAPAPGGAGVNCILSGINVNALAK	4	967.242980957031	1076.22607421875	3	155.381238658987	0.0499810909090909	661.080226226912
sp|P05386|RLA1_HUMAN	EEAPAAATSPAPGGAPAAGAAPAPGGAGVNC[CAM]ILS[CAM]GINVNALAK	EEAPAAATSPAPGGAPAAGAAPAPGGAGVNCILSGINVNALAK	4	967.242980957031	1111.09155273438	2	155.327987444412	0.107992280344883	173.669467973712
sp|P05386|RLA1_HUMAN	EEAPAAATSPAPGGAPAAGAAPAPGGAGVNC[CAM]ILS[CAM]GINVNALAK	EEAPAAATSPAPGGAPAAGAAPAPGGAGVNCILSGINVNALAK	4	967.242980957031	1156.66845703125	1	71.3554526559443	2.16962864822425	11.4902137243054
sp|P05386|RLA1_HUMAN	EEAPAAATSPAPGGAPAAGAAPAPGGAGVNC[CAM]ILS[CAM]GINVNALAK	EEAPAAATSPAPGGAPAAGAAPAPGGAGVNCILSGINVNALAK	4	967.242980957031	1179.24597167969	3	0	2.229438231756	1
sp|P05386|RLA1_HUMAN	EEAPAAATSPAPGGAPAAGAAPAPGGAGVNC[CAM]ILS[CAM]GINVNALAK	EEAPAAATSPAPGGAPAAGAAPAPGGAGVNCILSGINVNALAK	4	967.242980957031	1269.75256347656	1	1307.65692962182	2.492171408327	42.770444734595
sp|P05386|RLA1_HUMAN	EEAPAAATSPAPGGAPAAGAAPAPGGAGVNC[CAM]ILS[CAM]GINVNALAK	EEAPAAATSPAPGGAPAAGAAPAPGGAGVNCILSGINVNALAK	4	967.242980957031	1770.953125	1	0	-1	1
sp|P05386|RLA1_HUMAN	EEAPAAATSPAPGGAPAAGAAPAPGGAGVNC[CAM]ILSGINVNALAK	EEAPAAATSPAPGGAPAAGAAPAPGGAGVNCILSGINVNALAK	4	952.987609863281	991.484313964844	2	75.6735790212424	13.1426607041681	3.11235587903562
sp|P05386|RLA1_HUMAN	EEAPAAATSPAPGGAPAAGAAPAPGGAGVNC[CAM]ILSGINVNALAK	EEAPAAATSPAPGGAPAAGAAPAPGGAGVNCILSGINVNALAK	4	952.987609863281	1099.64697265625	1	0	2.55701060238545	1
sp|P05386|RLA1_HUMAN	EEAPAAATSPAPGGAPAAGAAPAPGGAGVNC[CAM]ILSGINVNALAK	EEAPAAATSPAPGGAPAAGAAPAPGGAGVNCILSGINVNALAK	4	952.987609863281	1212.73107910156	1	295.980261949852	2.3223572439156	16.5219744295824
sp|P05386|RLA1_HUMAN	EEAPAAATSPAPGGAPAAGAAPAPGGAGVNC[CAM]ILSGINVNALAK	EEAPAAATSPAPGGAPAAGAAPAPGGAGVNCILSGINVNALAK	4	952.987609863281	1486.8046875	1	1073.11231531754	18.9745549898724	8.32888481263749
sp|P05386|RLA1_HUMAN	EEAPAAATSPAPGGAPAAGAAPAPGGAGVNC[CAM]ILSGINVNALAK	EEAPAAATSPAPGGAPAAGAAPAPGGAGVNCILSGINVNALAK	4	952.987609863281	1585.873046875	1	116.514115594111	0.0975000984038092	215.24230792138
sp|P05386|RLA1_HUMAN	EEAPAAATSPAPGGAPAAGAAPAPGGAGVNC[CAM]ILSGINVNALAK	EEAPAAATSPAPGGAPAAGAAPAPGGAGVNCILSGINVNALAK	4	952.987609863281	1713.931640625	1	0	-1	1
sp|P05387|RLA2_HUMAN	ASPSSN[Dea]GGLAALLYSAVYK	ASPSSNGGLAALLYSAVYK	3	623.991271972656	652.330078125	2	0	24.9518956693974	1
sp|P05387|RLA2_HUMAN	ASPSSN[Dea]GGLAALLYSAVYK	ASPSSNGGLAALLYSAVYK	3	623.991271972656	772.34716796875	1	452.031084631736	15.1578191554562	5.99623641197493
sp|P05387|RLA2_HUMAN	ASPSSN[Dea]GGLAALLYSAVYK	ASPSSNGGLAALLYSAVYK	3	623.991271972656	956.545166015625	1	68.4370848305411	11.7351371503335	3.15232948310812
sp|P05387|RLA2_HUMAN	ASPSSN[Dea]GGLAALLYSAVYK	ASPSSNGGLAALLYSAVYK	3	623.991271972656	1027.58227539063	1	240.316906428918	6.94848801084727	4.89140504212463
sp|P05387|RLA2_HUMAN	ASPSSN[Dea]GGLAALLYSAVYK	ASPSSNGGLAALLYSAVYK	3	623.991271972656	1098.61938476563	1	0	3.97506746994544	1
sp|P05387|RLA2_HUMAN	ASPSSN[Dea]GGLAALLYSAVYK	ASPSSNGGLAALLYSAVYK	3	623.991271972656	1211.70349121094	1	82.3700187598926	1.48947579034312	12.7711689916071
sp|P05387|RLA2_HUMAN	GIGQAIVDEIN[Dea]KGN[Dea]LESIVK	GIGQAIVDEINKGNLESIVK	3	700.379211425781	836.953796386719	2	253.800234353218	6.24543513008022	5.42362881380557
sp|P05387|RLA2_HUMAN	GIGQAIVDEIN[Dea]KGN[Dea]LESIVK	GIGQAIVDEINKGNLESIVK	3	700.379211425781	860.472351074219	1	227.977976469874	21.8094778791892	3.6971211795546
sp|P05387|RLA2_HUMAN	GIGQAIVDEIN[Dea]KGN[Dea]LESIVK	GIGQAIVDEINKGNLESIVK	3	700.379211425781	936.501647949219	2	0	17.4555277600102	1
sp|P05387|RLA2_HUMAN	GIGQAIVDEIN[Dea]KGN[Dea]LESIVK	GIGQAIVDEINKGNLESIVK	3	700.379211425781	1103.59423828125	1	1406.7057508402	15.44980630782	7.63300360569987
sp|P05387|RLA2_HUMAN	GIGQAIVDEIN[Dea]KGN[Dea]LESIVK	GIGQAIVDEINKGNLESIVK	3	700.379211425781	1216.67834472656	1	228.726847274687	10.8855431752707	5.84634974384928
sp|P05387|RLA2_HUMAN	GIGQAIVDEIN[Dea]KGN[Dea]LESIVK	GIGQAIVDEINKGNLESIVK	3	700.379211425781	1672.900390625	1	0	-1	1
sp|P05387|RLA2_HUMAN	GIGQAIVDEINKGN[Dea]LESIVK	GIGQAIVDEINKGNLESIVK	3	700.051208496094	754.409362792969	1	758.169124683301	14.5426383911715	9.85733156028839
sp|P05387|RLA2_HUMAN	GIGQAIVDEINKGN[Dea]LESIVK	GIGQAIVDEINKGNLESIVK	3	700.051208496094	836.461791992188	2	77.0771811966189	12.4117217778609	3.35677369610987
sp|P05387|RLA2_HUMAN	GIGQAIVDEINKGN[Dea]LESIVK	GIGQAIVDEINKGNLESIVK	3	700.051208496094	988.567321777344	1	437.931344103461	12.2463007708034	6.53744264982196
sp|P05387|RLA2_HUMAN	GIGQAIVDEINKGN[Dea]LESIVK	GIGQAIVDEINKGNLESIVK	3	700.051208496094	996.536010742188	1	177.644198226977	13.8811112852859	3.50837947759846
sp|P05387|RLA2_HUMAN	GIGQAIVDEINKGN[Dea]LESIVK	GIGQAIVDEINKGNLESIVK	3	700.051208496094	1102.61022949219	1	180.329884566765	15.1503408193302	3.21723933439585
sp|P05387|RLA2_HUMAN	GIGQAIVDEINKGN[Dea]LESIVK	GIGQAIVDEINKGNLESIVK	3	700.051208496094	1344.73693847656	1	216.316107520581	2.61451092078048	7.53890983656197
sp|P05387|RLA2_HUMAN	GIGQAIVDEINKGNLE[Dhy]S[Pho]IVKNLK	GIGQAIVDEINKGNLESIVKNLK	4	629.338623046875	714.487243652344	1	0	2.4295359521178	1
sp|P05387|RLA2_HUMAN	GIGQAIVDEINKGNLE[Dhy]S[Pho]IVKNLK	GIGQAIVDEINKGNLESIVKNLK	4	629.338623046875	881.485595703125	1	6432.59916146676	22.0834603358555	25.0524385063252
sp|P05387|RLA2_HUMAN	GIGQAIVDEINKGNLE[Dhy]S[Pho]IVKNLK	GIGQAIVDEINKGNLESIVKNLK	4	629.338623046875	992.517639160156	1	6861.49080774894	18.545039791356	25.4244212122419
sp|P05387|RLA2_HUMAN	GIGQAIVDEINKGNLE[Dhy]S[Pho]IVKNLK	GIGQAIVDEINKGNLESIVKNLK	4	629.338623046875	1105.60168457031	1	442.791706956676	11.6445096486307	7.14919926206413
sp|P05387|RLA2_HUMAN	GIGQAIVDEINKGNLE[Dhy]S[Pho]IVKNLK	GIGQAIVDEINKGNLESIVKNLK	4	629.338623046875	1219.64465332031	1	112.855293500808	8.20890627199259	4.24756204225732
sp|P05387|RLA2_HUMAN	GIGQAIVDEINKGNLE[Dhy]S[Pho]IVKNLK	GIGQAIVDEINKGNLESIVKNLK	4	629.338623046875	1404.76098632813	1	0	2.65948831607688	1
sp|P05387|RLA2_HUMAN	GIGQAIVDEINKGNLESIVK	GIGQAIVDEINKGNLESIVK	3	699.723205566406	639.382446289063	1	101.331070568698	16.1632726630768	3.38876617381326
sp|P05387|RLA2_HUMAN	GIGQAIVDEINKGNLESIVK	GIGQAIVDEINKGNLESIVK	3	699.723205566406	859.488342285156	1	284.400098298818	19.1899652207372	4.6724004787798
sp|P05387|RLA2_HUMAN	GIGQAIVDEINKGNLESIVK	GIGQAIVDEINKGNLESIVK	3	699.723205566406	987.583312988281	1	0	9.67440425508051	1
sp|P05387|RLA2_HUMAN	GIGQAIVDEINKGNLESIVK	GIGQAIVDEINKGNLESIVK	3	699.723205566406	1101.62622070313	1	0	8.43721472126026	1
sp|P05387|RLA2_HUMAN	GIGQAIVDEINKGNLESIVK	GIGQAIVDEINKGNLESIVK	3	699.723205566406	1214.71032714844	1	80.2162590898795	3.01745557610963	10.9465203204333
sp|P05387|RLA2_HUMAN	GIGQAIVDEINKGNLESIVK	GIGQAIVDEINKGNLESIVK	3	699.723205566406	1343.7529296875	1	77.6906205037863	1.91204538409473	8.64180638803649
sp|P05387|RLA2_HUMAN	NLRDDDAEIGVSDLIKK	NLRDDDAEIGVSDLIKK	3	634.337341308594	800.353332519531	1	4553.62582489348	16.5805580509507	12.1590189973605
sp|P05387|RLA2_HUMAN	NLRDDDAEIGVSDLIKK	NLRDDDAEIGVSDLIKK	3	634.337341308594	802.503295898438	1	313.214767568757	8.71269382385674	6.87319601032754
sp|P05387|RLA2_HUMAN	NLRDDDAEIGVSDLIKK	NLRDDDAEIGVSDLIKK	3	634.337341308594	859.524719238281	1	430.577722567467	16.3411283503492	3.78966320479613
sp|P05387|RLA2_HUMAN	NLRDDDAEIGVSDLIKK	NLRDDDAEIGVSDLIKK	3	634.337341308594	929.395935058594	1	692.030252129762	11.710852010042	6.6706969707072
sp|P05387|RLA2_HUMAN	NLRDDDAEIGVSDLIKK	NLRDDDAEIGVSDLIKK	3	634.337341308594	972.608825683594	1	38.8406200169319	0.0499810909090909	330.484674502114
sp|P05387|RLA2_HUMAN	NLRDDDAEIGVSDLIKK	NLRDDDAEIGVSDLIKK	3	634.337341308594	1042.47998046875	1	1382.80178716652	16.1414684252977	8.73380580195498
sp|P05388|RLA0_HUMAN	APAAAAAPAATTAAAVPAAAVFASPDALFAK	APAAAAAPAATTAAAVPAAAVFASPDALFAK	3	918.160461425781	763.409729003906	1	0	15.9060754850678	1
sp|P05388|RLA0_HUMAN	APAAAAAPAATTAAAVPAAAVFASPDALFAK	APAAAAAPAATTAAAVPAAAVFASPDALFAK	3	918.160461425781	965.505065917969	1	239.228929451017	10.3641769133743	5.60707884304075
sp|P05388|RLA0_HUMAN	APAAAAAPAATTAAAVPAAAVFASPDALFAK	APAAAAAPAATTAAAVPAAAVFASPDALFAK	3	918.160461425781	1036.54223632813	1	416.012273681062	17.6070625916616	3.50999550931144
sp|P05388|RLA0_HUMAN	APAAAAAPAATTAAAVPAAAVFASPDALFAK	APAAAAAPAATTAAAVPAAAVFASPDALFAK	3	918.160461425781	1236.66235351563	1	157.097717115972	5.25704842336248	5.21878851494733
sp|P05388|RLA0_HUMAN	APAAAAAPAATTAAAVPAAAVFASPDALFAK	APAAAAAPAATTAAAVPAAAVFASPDALFAK	3	918.160461425781	1277.68481445313	1	140.29534006164	8.86659449365815	5.08250976189565
sp|P05388|RLA0_HUMAN	APAAAAAPAATTAAAVPAAAVFASPDALFAK	APAAAAAPAATTAAAVPAAAVFASPDALFAK	3	918.160461425781	1307.69946289063	1	134.571038130601	7.94163758370038	4.21506089034832
sp|P05388|RLA0_HUMAN	IETLDEKTFVFGVNGR	IETLDEKTFVFGVNGR	3	608.987854003906	649.341613769531	1	0	24.2979463669387	1
sp|P05388|RLA0_HUMAN	IETLDEKTFVFGVNGR	IETLDEKTFVFGVNGR	3	608.987854003906	748.410034179688	1	1126.1044975971	25.9913619462504	8.15274877109496
sp|P05388|RLA0_HUMAN	IETLDEKTFVFGVNGR	IETLDEKTFVFGVNGR	3	608.987854003906	791.914855957031	2	1003.42909201881	9.49295719230411	10.2664276944043
sp|P05388|RLA0_HUMAN	IETLDEKTFVFGVNGR	IETLDEKTFVFGVNGR	3	608.987854003906	895.478454589844	1	361.60775744337	21.2061265980052	3.53721565582465
sp|P05388|RLA0_HUMAN	IETLDEKTFVFGVNGR	IETLDEKTFVFGVNGR	3	608.987854003906	996.526123046875	1	0	21.3043289631272	1
sp|P05388|RLA0_HUMAN	IETLDEKTFVFGVNGR	IETLDEKTFVFGVNGR	3	608.987854003906	1481.77465820313	1	38.789370697812	0.121514448481461	135.888724641884
sp|P05388|RLA0_HUMAN	ILQVDSLIEITGK	ILQVDSLIEITGK	2	714.919067382813	569.329345703125	1	0	17.1956656841692	1
sp|P05388|RLA0_HUMAN	ILQVDSLIEITGK	ILQVDSLIEITGK	2	714.919067382813	773.476745605469	1	86.5906176401512	10.2922798008914	4.27523868461244
sp|P05388|RLA0_HUMAN	ILQVDSLIEITGK	ILQVDSLIEITGK	2	714.919067382813	860.5087890625	1	252.337755182942	15.1175685581814	3.79286203973366
sp|P05388|RLA0_HUMAN	ILQVDSLIEITGK	ILQVDSLIEITGK	2	714.919067382813	975.535705566406	1	164.283513021168	11.6686553344114	3.71640566062656
sp|P05388|RLA0_HUMAN	ILQVDSLIEITGK	ILQVDSLIEITGK	2	714.919067382813	1011.57208251953	1	397.162108305498	10.802335525249	6.32164798871954
sp|P05388|RLA0_HUMAN	ILQVDSLIEITGK	ILQVDSLIEITGK	2	714.919067382813	1074.60412597656	1	105.610357034778	11.1980461506914	5.09791428880065
sp|P05388|RLA0_HUMAN	PYDDLLQIIK	PYDDLLQIIK	2	609.342468261719	614.423583984375	1	409.923423875518	14.1252262712493	4.70724927580713
sp|P05388|RLA0_HUMAN	PYDDLLQIIK	PYDDLLQIIK	2	609.342468261719	727.507629394531	1	81.0138293538935	2.64709848320655	7.15532535582019
sp|P05388|RLA0_HUMAN	PYDDLLQIIK	PYDDLLQIIK	2	609.342468261719	842.534606933594	1	285.057814552056	9.48522662364861	4.23237205201914
sp|P05388|RLA0_HUMAN	PYDDLLQIIK	PYDDLLQIIK	2	609.342468261719	957.5615234375	1	0	15.4450829350286	1
sp|P05388|RLA0_HUMAN	PYDDLLQIIK	PYDDLLQIIK	2	609.342468261719	958.488037109375	1	925.265006382062	28.1415751901535	5.52871798486639
sp|P05388|RLA0_HUMAN	PYDDLLQIIK	PYDDLLQIIK	2	609.342468261719	1120.62487792969	1	259.734059948303	10.5310695433881	7.10482125107512
sp|P05388|RLA0_HUMAN	SGVNDAGVIFC[CAM]K	SGVNDAGVIFCK	2	633.810974121094	244.129180908203	1	787.961321014502	24.9459069965937	8.23833727184371
sp|P05388|RLA0_HUMAN	SGVNDAGVIFC[CAM]K	SGVNDAGVIFCK	2	633.810974121094	794.422912597656	1	0	16.2285658889745	1
sp|P05388|RLA0_HUMAN	SGVNDAGVIFC[CAM]K	SGVNDAGVIFCK	2	633.810974121094	813.410095214844	1	163.630942199925	22.3415503399109	3.95895345668637
sp|P05388|RLA0_HUMAN	SGVNDAGVIFC[CAM]K	SGVNDAGVIFCK	2	633.810974121094	909.449890136719	1	661.628577292866	21.8289836629882	4.76955313646521
sp|P05388|RLA0_HUMAN	SGVNDAGVIFC[CAM]K	SGVNDAGVIFCK	2	633.810974121094	1023.49279785156	1	180.406540893416	18.2504325635657	4.14519946822004
sp|P05388|RLA0_HUMAN	SGVNDAGVIFC[CAM]K	SGVNDAGVIFCK	2	633.810974121094	1122.56115722656	1	196.702258739225	8.71263954912675	3.7054640272675
sp|P05388|RLA0_HUMAN	TTIGLAQFFSTK	TTIGLAQFFSTK	2	657.358642578125	316.186706542969	1	136.928243885174	13.7587645222919	4.19974910001287
sp|P05388|RLA0_HUMAN	TTIGLAQFFSTK	TTIGLAQFFSTK	2	657.358642578125	557.329345703125	1	2897.08094470985	18.1358593905155	12.9446385725924
sp|P05388|RLA0_HUMAN	TTIGLAQFFSTK	TTIGLAQFFSTK	2	657.358642578125	828.425048828125	1	260.52148687183	21.3788864529425	3.57297997036684
sp|P05388|RLA0_HUMAN	TTIGLAQFFSTK	TTIGLAQFFSTK	2	657.358642578125	941.509094238281	1	0	17.2289036984817	1
sp|P05388|RLA0_HUMAN	TTIGLAQFFSTK	TTIGLAQFFSTK	2	657.358642578125	998.530578613281	1	386.06191128706	12.3928908209778	5.49917882368488
sp|P05388|RLA0_HUMAN	TTIGLAQFFSTK	TTIGLAQFFSTK	2	657.358642578125	1111.61462402344	1	446.594062174562	31.402502239848	3.10349260205622
sp|P05455|LA_HUMAN	KASEISDFVVFISGK	KASEISDFVVFISGK	3	542.962768554688	549.795104980469	2	139.213634738849	11.0511141882203	3.20137282355386
sp|P05455|LA_HUMAN	KASEISDFVVFISGK	KASEISDFVVFISGK	3	542.962768554688	749.455627441406	1	187.222843810405	8.80971919114629	5.46743204987179
sp|P05455|LA_HUMAN	KASEISDFVVFISGK	KASEISDFVVFISGK	3	542.962768554688	896.523986816406	1	0	8.86436731250902	1
sp|P05455|LA_HUMAN	KASEISDFVVFISGK	KASEISDFVVFISGK	3	542.962768554688	1011.55096435547	1	134.169516301963	7.38531556143525	6.02851902878178
sp|P05455|LA_HUMAN	KASEISDFVVFISGK	KASEISDFVVFISGK	3	542.962768554688	1098.5830078125	1	69.3570133850756	4.54148624002293	3.93051907021641
sp|P05455|LA_HUMAN	KASEISDFVVFISGK	KASEISDFVVFISGK	3	542.962768554688	1340.70959472656	1	116.54487442089	1.23533344334741	16.9904872863951
sp|P05455|LA_HUMAN	NLSEQQDEIIK	NLSEQQDEIIK	2	658.838256835938	228.134262084961	1	90.0196638585784	3.13015496380626	10.7064553047382
sp|P05455|LA_HUMAN	NLSEQQDEIIK	NLSEQQDEIIK	2	658.838256835938	260.196868896484	1	27.5085328876602	0.0499810909090909	234.013150791557
sp|P05455|LA_HUMAN	NLSEQQDEIIK	NLSEQQDEIIK	2	658.838256835938	617.350463867188	1	0	0.0499810909090909	1
sp|P05455|LA_HUMAN	NLSEQQDEIIK	NLSEQQDEIIK	2	658.838256835938	745.409057617188	1	194.230122554815	1.79864782908495	19.6099733616674
sp|P05455|LA_HUMAN	NLSEQQDEIIK	NLSEQQDEIIK	2	658.838256835938	1002.51019287109	1	0	0.0499810909090909	1
sp|P05455|LA_HUMAN	NLSEQQDEIIK	NLSEQQDEIIK	2	658.838256835938	1089.54223632813	1	116.521861446759	0.121502050937289	290.294977827353
sp|P05455|LA_HUMAN	PLNFDGFYYEIQHC[CAM]IR	PLNFDGFYYEIQHCIR	3	691.328002929688	791.372253417969	1	730.06525489431	20.6667757725359	6.56785514803174
sp|P05455|LA_HUMAN	PLNFDGFYYEIQHC[CAM]IR	PLNFDGFYYEIQHCIR	3	691.328002929688	826.435241699219	1	1438.93829125178	18.0648918951445	8.96632350573376
sp|P05455|LA_HUMAN	PLNFDGFYYEIQHC[CAM]IR	PLNFDGFYYEIQHCIR	3	691.328002929688	954.435607910156	1	469.5047964527	17.8798605904346	4.31566933155489
sp|P05455|LA_HUMAN	PLNFDGFYYEIQHC[CAM]IR	PLNFDGFYYEIQHCIR	3	691.328002929688	955.477783203125	1	441.657194024013	30.2733069395305	3.48406517244296
sp|P05455|LA_HUMAN	PLNFDGFYYEIQHC[CAM]IR	PLNFDGFYYEIQHCIR	3	691.328002929688	1118.54113769531	1	0	14.5555138695546	1
sp|P05455|LA_HUMAN	PLNFDGFYYEIQHC[CAM]IR	PLNFDGFYYEIQHCIR	3	691.328002929688	1281.6044921875	1	106.067448150696	8.72148653867726	3.91413535070722
sp|P05455|LA_HUMAN	SLAEVIVNFDTTLK	SLAEVIVNFDTTLK	2	775.42724609375	838.430480957031	1	194.490239393635	14.6948390282311	4.17589741827019
sp|P05455|LA_HUMAN	SLAEVIVNFDTTLK	SLAEVIVNFDTTLK	2	775.42724609375	937.498901367188	1	202.810801101959	12.5779031802021	3.99806874115061
sp|P05455|LA_HUMAN	SLAEVIVNFDTTLK	SLAEVIVNFDTTLK	2	775.42724609375	1050.5830078125	1	1084.42492699323	17.1670996665171	8.48459443190961
sp|P05455|LA_HUMAN	SLAEVIVNFDTTLK	SLAEVIVNFDTTLK	2	775.42724609375	1149.6513671875	1	246.266484723664	9.44786029488633	6.12110980188386
sp|P05455|LA_HUMAN	SLAEVIVNFDTTLK	SLAEVIVNFDTTLK	2	775.42724609375	1278.69396972656	1	281.708927333574	4.1063937610832	9.7551301852445
sp|P05455|LA_HUMAN	SLAEVIVNFDTTLK	SLAEVIVNFDTTLK	2	775.42724609375	1349.73107910156	1	104.978141358014	3.28593659117092	10.1733342229218
sp|P05455|LA_HUMAN	VDNKYEDTVEPLPKSPSRK	VDNKYEDTVEPLPKSPSRK	5	441.233825683594	487.298706054688	1	86.4585747722234	12.3809207823468	3.77470832447111
sp|P05455|LA_HUMAN	VDNKYEDTVEPLPKSPSRK	VDNKYEDTVEPLPKSPSRK	5	441.233825683594	505.311279296875	2	274.697619583941	10.7267945965897	5.4368844531803
sp|P05455|LA_HUMAN	VDNKYEDTVEPLPKSPSRK	VDNKYEDTVEPLPKSPSRK	5	441.233825683594	574.330749511719	1	0	25.0862771295823	1
sp|P05455|LA_HUMAN	VDNKYEDTVEPLPKSPSRK	VDNKYEDTVEPLPKSPSRK	5	441.233825683594	1009.61529541016	1	77.7046898657582	0.0499810909090909	660.969355073794
sp|P05455|LA_HUMAN	VDNKYEDTVEPLPKSPSRK	VDNKYEDTVEPLPKSPSRK	5	441.233825683594	1064.48950195313	1	91.5928075707994	4.38036874037923	7.19611739862176
sp|P05455|LA_HUMAN	VDNKYEDTVEPLPKSPSRK	VDNKYEDTVEPLPKSPSRK	5	441.233825683594	1138.65783691406	1	0	0.0499810909090909	1
sp|P05455|LA_HUMAN	WKNLSEQQDEIIK	WKNLSEQQDEIIK	3	544.286010742188	502.323516845703	1	144.080619637385	8.43778825590287	3.49141069376075
sp|P05455|LA_HUMAN	WKNLSEQQDEIIK	WKNLSEQQDEIIK	3	544.286010742188	745.409057617188	1	0	16.5418957613313	1
sp|P05455|LA_HUMAN	WKNLSEQQDEIIK	WKNLSEQQDEIIK	3	544.286010742188	873.467651367188	1	0	14.1460761830454	1
sp|P05455|LA_HUMAN	WKNLSEQQDEIIK	WKNLSEQQDEIIK	3	544.286010742188	886.441772460938	1	1615.12618579822	16.0987748982746	14.0114710629814
sp|P05455|LA_HUMAN	WKNLSEQQDEIIK	WKNLSEQQDEIIK	3	544.286010742188	1316.66918945313	1	194.195130555421	0.0927783524614602	534.150983430567
sp|P05455|LA_HUMAN	WKNLSEQQDEIIK	WKNLSEQQDEIIK	3	544.286010742188	1444.76416015625	1	38.8488794963347	0.0499810909090909	330.484680254874
sp|P05937|CALB1_HUMAN	AMETLELKGDNNSDFLR	AMETLELKGDNNSDFLR	3	651.650939941406	865.416259765625	1	11095.9728412895	24.1059042324976	29.9395727142516
sp|P05937|CALB1_HUMAN	AMETLELKGDNNSDFLR	AMETLELKGDNNSDFLR	3	651.650939941406	980.443176269531	1	923.360574053888	19.6919927839239	8.69521470840771
sp|P05937|CALB1_HUMAN	AMETLELKGDNNSDFLR	AMETLELKGDNNSDFLR	3	651.650939941406	1088.529296875	1	233.610659868759	16.5864439730572	3.82606860287097
sp|P05937|CALB1_HUMAN	AMETLELKGDNNSDFLR	AMETLELKGDNNSDFLR	3	651.650939941406	1165.5595703125	1	158.873871464311	13.6957115113759	3.01389238559191
sp|P05937|CALB1_HUMAN	AMETLELKGDNNSDFLR	AMETLELKGDNNSDFLR	3	651.650939941406	1316.61511230469	1	1154.10555475673	9.1163194547973	21.2468058213285
sp|P05937|CALB1_HUMAN	AMETLELKGDNNSDFLR	AMETLELKGDNNSDFLR	3	651.650939941406	1621.81799316406	1	0	-1	1
sp|P05937|CALB1_HUMAN	AQQLEQILN[Dea]QLER	AQQLEQILNQLER	3	528.617797851563	328.161560058594	1	894.084103713485	15.3900855706133	10.4143142456141
sp|P05937|CALB1_HUMAN	AQQLEQILN[Dea]QLER	AQQLEQILNQLER	3	528.617797851563	417.24560546875	1	548.398858677615	21.9173700674271	5.06579622526259
sp|P05937|CALB1_HUMAN	AQQLEQILN[Dea]QLER	AQQLEQILNQLER	3	528.617797851563	462.761077880859	2	0	3.91211891646482	1
sp|P05937|CALB1_HUMAN	AQQLEQILN[Dea]QLER	AQQLEQILNQLER	3	528.617797851563	545.30419921875	1	0	23.8882703859523	1
sp|P05937|CALB1_HUMAN	AQQLEQILN[Dea]QLER	AQQLEQILNQLER	3	528.617797851563	698.346801757813	1	14979.2606742796	26.7419392033281	40.6928886126423
sp|P05937|CALB1_HUMAN	AQQLEQILN[Dea]QLER	AQQLEQILNQLER	3	528.617797851563	886.499267578125	1	3945.62590794187	15.3166329868014	27.3398575690774
sp|P05937|CALB1_HUMAN	AQQLEQILNQLER	AQQLEQILNQLER	3	528.289794921875	570.288208007813	1	165.906110793577	17.7288692637736	4.10358976215774
sp|P05937|CALB1_HUMAN	AQQLEQILNQLER	AQQLEQILNQLER	3	528.289794921875	659.347106933594	1	1816.49560151238	21.7402210093273	8.70845495753438
sp|P05937|CALB1_HUMAN	AQQLEQILNQLER	AQQLEQILNQLER	3	528.289794921875	698.346801757813	1	610.400920940133	32.8181731147593	5.12556045589283
sp|P05937|CALB1_HUMAN	AQQLEQILNQLER	AQQLEQILNQLER	3	528.289794921875	756.412475585938	2	916.330952220356	18.8690765563737	6.0798320784978
sp|P05937|CALB1_HUMAN	AQQLEQILNQLER	AQQLEQILNQLER	3	528.289794921875	772.43115234375	1	10104.9388496211	18.6058633975942	42.5115237818485
sp|P05937|CALB1_HUMAN	AQQLEQILNQLER	AQQLEQILNQLER	3	528.289794921875	885.515258789063	1	193.894056701387	11.5783502700052	4.93011319151943
sp|P05937|CALB1_HUMAN	KYTTINNIDLDQKNK	KYTTINNIDLDQKNK	4	452.744171142578	494.260925292969	1	0	26.0791156903421	1
sp|P05937|CALB1_HUMAN	KYTTINNIDLDQKNK	KYTTINNIDLDQKNK	4	452.744171142578	517.309265136719	1	166.331574175647	19.4868039483246	4.61383812616449
sp|P05937|CALB1_HUMAN	KYTTINNIDLDQKNK	KYTTINNIDLDQKNK	4	452.744171142578	607.344970703125	1	0	23.4460725500108	1
sp|P05937|CALB1_HUMAN	KYTTINNIDLDQKNK	KYTTINNIDLDQKNK	4	452.744171142578	721.387939453125	1	883.594685452435	22.4882029962861	6.96570767984856
sp|P05937|CALB1_HUMAN	KYTTINNIDLDQKNK	KYTTINNIDLDQKNK	4	452.744171142578	860.447204589844	1	1311.01080665961	12.012496037614	7.73166746898923
sp|P05937|CALB1_HUMAN	KYTTINNIDLDQKNK	KYTTINNIDLDQKNK	4	452.744171142578	1201.6171875	1	38.8406214130109	0.107570488791511	153.554984175358
sp|P05937|CALB1_HUMAN	LLFNEQVPLLK	LLFNEQVPLLK	2	657.39501953125	227.175399780273	1	223.581126080542	29.8589201064598	4.04752289484479
sp|P05937|CALB1_HUMAN	LLFNEQVPLLK	LLFNEQVPLLK	2	657.39501953125	569.402099609375	1	38.7987428127008	2.34768034950181	7.03304236065689
sp|P05937|CALB1_HUMAN	LLFNEQVPLLK	LLFNEQVPLLK	2	657.39501953125	697.460693359375	1	89.1243373407783	4.96210958458938	6.1734291625818
sp|P05937|CALB1_HUMAN	LLFNEQVPLLK	LLFNEQVPLLK	2	657.39501953125	826.503295898438	1	748.932529713659	9.81507399237741	7.04279676930493
sp|P05937|CALB1_HUMAN	LLFNEQVPLLK	LLFNEQVPLLK	2	657.39501953125	940.546203613281	1	279.715130649188	13.2961128667893	6.9963719363647
sp|P05937|CALB1_HUMAN	LLFNEQVPLLK	LLFNEQVPLLK	2	657.39501953125	1087.61462402344	1	2433.72343807539	14.2538491472861	16.7771485334739
sp|P05937|CALB1_HUMAN	MEPSLELGAK	MEPSLELGAK	2	537.778625488281	445.175140380859	1	439.148558541399	17.1370171434803	6.61201717355151
sp|P05937|CALB1_HUMAN	MEPSLELGAK	MEPSLELGAK	2	537.778625488281	630.382080078125	1	667.629011828135	24.4791729134564	4.45563600870037
sp|P05937|CALB1_HUMAN	MEPSLELGAK	MEPSLELGAK	2	537.778625488281	687.301818847656	1	621.642650865345	22.9635792684036	5.75300854454403
sp|P05937|CALB1_HUMAN	MEPSLELGAK	MEPSLELGAK	2	537.778625488281	717.414123535156	1	5438.43232160248	23.9094881354442	19.5571948997783
sp|P05937|CALB1_HUMAN	MEPSLELGAK	MEPSLELGAK	2	537.778625488281	857.407348632813	1	8936.8504549337	23.9148429761377	24.9595233067586
sp|P05937|CALB1_HUMAN	MEPSLELGAK	MEPSLELGAK	2	537.778625488281	943.509460449219	1	76.9928610732591	13.6819685001057	3.04179641562371
sp|P06132|DCUP_HUMAN	AC[CAM]TSFFDQAR	ACTSFFDQAR	2	601.7666015625	420.154754638672	1	3499.98356938085	9.54471877427855	27.7663227994269
sp|P06132|DCUP_HUMAN	AC[CAM]TSFFDQAR	ACTSFFDQAR	2	601.7666015625	636.309997558594	1	4801.80698505306	36.5656035989395	18.9889322760667
sp|P06132|DCUP_HUMAN	AC[CAM]TSFFDQAR	ACTSFFDQAR	2	601.7666015625	714.291564941406	1	438.881919067224	12.4654599544215	5.73819893797162
sp|P06132|DCUP_HUMAN	AC[CAM]TSFFDQAR	ACTSFFDQAR	2	601.7666015625	783.37841796875	1	364.321691801333	22.2751841878402	4.74503907009501
sp|P06132|DCUP_HUMAN	AC[CAM]TSFFDQAR	ACTSFFDQAR	2	601.7666015625	870.410461425781	1	2047.11634326419	20.1630922733294	9.64128200161202
sp|P06132|DCUP_HUMAN	AC[CAM]TSFFDQAR	ACTSFFDQAR	2	601.7666015625	971.458129882813	1	0	16.5122803302113	1
sp|P06132|DCUP_HUMAN	AFIIMPVPALGAERLK	AFIIMPVPALGAERLK	3	576.007629394531	332.196868896484	1	257.302992208741	18.4198807003782	3.81746256090724
sp|P06132|DCUP_HUMAN	AFIIMPVPALGAERLK	AFIIMPVPALGAERLK	3	576.007629394531	673.374206542969	1	0	19.6013913831597	1
sp|P06132|DCUP_HUMAN	AFIIMPVPALGAERLK	AFIIMPVPALGAERLK	3	576.007629394531	772.442565917969	1	1355.4672082076	16.5206696325641	11.1291633968129
sp|P06132|DCUP_HUMAN	AFIIMPVPALGAERLK	AFIIMPVPALGAERLK	3	576.007629394531	786.483215332031	1	356.949666569643	11.4185714376232	8.77338087932146
sp|P06132|DCUP_HUMAN	AFIIMPVPALGAERLK	AFIIMPVPALGAERLK	3	576.007629394531	854.502563476563	2	0	13.210338014071	1
sp|P06132|DCUP_HUMAN	AFIIMPVPALGAERLK	AFIIMPVPALGAERLK	3	576.007629394531	954.573120117188	1	79.2403394004367	8.6973452852989	4.20747181087834
sp|P06132|DCUP_HUMAN	LPQLTLEC[CAM]C[CAM]AEPSR	LPQLTLECCAEPSR	2	837.402893066406	339.202667236328	1	198.82880004962	14.0180093210815	4.26362998424123
sp|P06132|DCUP_HUMAN	LPQLTLEC[CAM]C[CAM]AEPSR	LPQLTLECCAEPSR	2	837.402893066406	359.203735351563	1	255.722316338903	10.0954502517522	4.56954545985313
sp|P06132|DCUP_HUMAN	LPQLTLEC[CAM]C[CAM]AEPSR	LPQLTLECCAEPSR	2	837.402893066406	452.286743164063	1	52.8350693909686	4.48161707078361	3.18649979694302
sp|P06132|DCUP_HUMAN	LPQLTLEC[CAM]C[CAM]AEPSR	LPQLTLECCAEPSR	2	837.402893066406	488.246337890625	1	601.008073956073	14.1785583134923	8.0952951161236
sp|P06132|DCUP_HUMAN	LPQLTLEC[CAM]C[CAM]AEPSR	LPQLTLECCAEPSR	2	837.402893066406	719.314086914063	1	0	10.9295708199999	1
sp|P06132|DCUP_HUMAN	LPQLTLEC[CAM]C[CAM]AEPSR	LPQLTLECCAEPSR	2	837.402893066406	1222.51904296875	1	0	9.13970382952395	1
sp|P06132|DCUP_HUMAN	VLQ[Dea]GIEEESAYLAC[CAM]PDLN[Dea]GQLTVTK	VLQGIEEESAYLACPDLNGQLTVTK	3	917.452880859375	342.202362060547	1	448.193954760909	9.6192618973064	8.14586518073112
sp|P06132|DCUP_HUMAN	VLQ[Dea]GIEEESAYLAC[CAM]PDLN[Dea]GQLTVTK	VLQGIEEESAYLACPDLNGQLTVTK	3	917.452880859375	347.228881835938	1	32.3884767886359	2.60296822672305	4.86006762909487
sp|P06132|DCUP_HUMAN	VLQ[Dea]GIEEESAYLAC[CAM]PDLN[Dea]GQLTVTK	VLQGIEEESAYLACPDLNGQLTVTK	3	917.452880859375	448.276580810547	1	91.6665572230116	2.76437396690004	5.97530755171036
sp|P06132|DCUP_HUMAN	VLQ[Dea]GIEEESAYLAC[CAM]PDLN[Dea]GQLTVTK	VLQGIEEESAYLACPDLNGQLTVTK	3	917.452880859375	512.307861328125	1	258.898210759153	6.49927482406424	10.2875755383843
sp|P06132|DCUP_HUMAN	VLQ[Dea]GIEEESAYLAC[CAM]PDLN[Dea]GQLTVTK	VLQGIEEESAYLACPDLNGQLTVTK	3	917.452880859375	1089.57861328125	1	72.8751610821793	4.05946380248621	3.69360784796439
sp|P06132|DCUP_HUMAN	VLQ[Dea]GIEEESAYLAC[CAM]PDLN[Dea]GQLTVTK	VLQGIEEESAYLACPDLNGQLTVTK	3	917.452880859375	1366.67041015625	2	3212.14642414606	7.63445400201716	32.9518541033763
sp|P06132|DCUP_HUMAN	VLQGIEEESAYLAC[CAM]PDLN[Dea]GQLTVTK	VLQGIEEESAYLACPDLNGQLTVTK	3	917.124877929688	561.360656738281	1	88.8075406265213	0.126112058364867	131.0037703157
sp|P06132|DCUP_HUMAN	VLQGIEEESAYLAC[CAM]PDLN[Dea]GQLTVTK	VLQGIEEESAYLACPDLNGQLTVTK	3	917.124877929688	1002.46697998047	2	135.442522510045	7.7010872032884	4.14348474335311
sp|P06132|DCUP_HUMAN	VLQGIEEESAYLAC[CAM]PDLN[Dea]GQLTVTK	VLQGIEEESAYLACPDLNGQLTVTK	3	917.124877929688	1089.57861328125	1	409.193727636521	4.27638245862495	8.33375922766758
sp|P06132|DCUP_HUMAN	VLQGIEEESAYLAC[CAM]PDLN[Dea]GQLTVTK	VLQGIEEESAYLACPDLNGQLTVTK	3	917.124877929688	1186.63134765625	1	49.6501823694258	6.00700115965772	4.46777613364648
sp|P06132|DCUP_HUMAN	VLQGIEEESAYLAC[CAM]PDLN[Dea]GQLTVTK	VLQGIEEESAYLACPDLNGQLTVTK	3	917.124877929688	1332.66821289063	1	45.310785537425	7.1970605343998	3.40309997250261
sp|P06132|DCUP_HUMAN	VLQGIEEESAYLAC[CAM]PDLN[Dea]GQLTVTK	VLQGIEEESAYLACPDLNGQLTVTK	3	917.124877929688	1346.66198730469	1	99.8191816809754	4.70335540839728	6.24093298680592
sp|P06132|DCUP_HUMAN	VLQGIEEESAYLAC[CAM]PDLNGQLTVTK	VLQGIEEESAYLACPDLNGQLTVTK	3	916.796875	973.567687988281	1	18.1753270913092	2.73803479425557	3.58912791739166
sp|P06132|DCUP_HUMAN	VLQGIEEESAYLAC[CAM]PDLNGQLTVTK	VLQGIEEESAYLACPDLNGQLTVTK	3	916.796875	985.483642578125	1	108.05073344774	9.11117800471751	3.41492100943373
sp|P06132|DCUP_HUMAN	VLQGIEEESAYLAC[CAM]PDLNGQLTVTK	VLQGIEEESAYLACPDLNGQLTVTK	3	916.796875	1151.05700683594	2	71.5204970413216	0.124073462486328	148.615825621983
sp|P06132|DCUP_HUMAN	VLQGIEEESAYLAC[CAM]PDLNGQLTVTK	VLQGIEEESAYLACPDLNGQLTVTK	3	916.796875	1185.64733886719	1	122.179578156747	6.09377390790601	5.41894328304496
sp|P06132|DCUP_HUMAN	VLQGIEEESAYLAC[CAM]PDLNGQLTVTK	VLQGIEEESAYLACPDLNGQLTVTK	3	916.796875	1219.58410644531	1	481.129684350581	6.30209832195519	6.12856055834214
sp|P06132|DCUP_HUMAN	VLQGIEEESAYLAC[CAM]PDLNGQLTVTK	VLQGIEEESAYLACPDLNGQLTVTK	3	916.796875	1365.68640136719	2	0	9.14341381490137	1
sp|P06454|PTMA_HUMAN	[1Ac]-LDKTTIESSTDVAADSK	LDKTTIESSTDVAADSK	2	911.949462890625	271.128845214844	1	38.781034040352	1.66834514884189	9.89558589990119
sp|P06454|PTMA_HUMAN	[1Ac]-LDKTTIESSTDVAADSK	LDKTTIESSTDVAADSK	2	911.949462890625	399.223815917969	1	30.5275189593229	4.43740824123296	3.38450697282118
sp|P06454|PTMA_HUMAN	[1Ac]-LDKTTIESSTDVAADSK	LDKTTIESSTDVAADSK	2	911.949462890625	500.271484375	1	0	5.79208448828428	1
sp|P06454|PTMA_HUMAN	[1Ac]-LDKTTIESSTDVAADSK	LDKTTIESSTDVAADSK	2	911.949462890625	590.314392089844	1	0	3.58453803383247	1
sp|P06454|PTMA_HUMAN	[1Ac]-LDKTTIESSTDVAADSK	LDKTTIESSTDVAADSK	2	911.949462890625	601.319152832031	1	134.609168318111	4.61024798894069	7.261304164972
sp|P06454|PTMA_HUMAN	[1Ac]-LDKTTIESSTDVAADSK	LDKTTIESSTDVAADSK	2	911.949462890625	1222.57971191406	1	30.5205232819331	4.29031371433598	3.50038855720674
sp|P06454|PTMA_HUMAN	[1Ac]-TTIESSTD[Dhy]VAADSK	TTIESSTDVAADSK	2	724.841186523438	687.330810546875	1	244.460407046724	12.4504276470733	6.22945156010616
sp|P06454|PTMA_HUMAN	[1Ac]-TTIESSTD[Dhy]VAADSK	TTIESSTDVAADSK	2	724.841186523438	788.378479003906	1	0	10.613667670774	1
sp|P06454|PTMA_HUMAN	[1Ac]-TTIESSTD[Dhy]VAADSK	TTIESSTDVAADSK	2	724.841186523438	859.367980957031	1	0	10.6430503222779	1
sp|P06454|PTMA_HUMAN	[1Ac]-TTIESSTD[Dhy]VAADSK	TTIESSTDVAADSK	2	724.841186523438	875.410522460938	1	165.667872007507	13.8065626752132	3.43873712280599
sp|P06454|PTMA_HUMAN	[1Ac]-TTIESSTD[Dhy]VAADSK	TTIESSTDVAADSK	2	724.841186523438	962.442504882813	1	1297.44697771032	11.1939222493244	17.9117565194195
sp|P06454|PTMA_HUMAN	[1Ac]-TTIESSTD[Dhy]VAADSK	TTIESSTDVAADSK	2	724.841186523438	1091.48510742188	1	317.187772045602	11.7781564026024	6.39633686890792
sp|P06454|PTMA_HUMAN	[1Ac]-TTIESSTD[Oxi]VAADSK	TTIESSTDVAADSK	2	741.843933105469	358.197265625	1	86.270278211629	6.53071886386406	4.16024701597725
sp|P06454|PTMA_HUMAN	[1Ac]-TTIESSTD[Oxi]VAADSK	TTIESSTDVAADSK	2	741.843933105469	447.190368652344	2	340.317607586925	9.50215081020907	6.92009148139702
sp|P06454|PTMA_HUMAN	[1Ac]-TTIESSTD[Oxi]VAADSK	TTIESSTDVAADSK	2	741.843933105469	487.239868164063	1	0	13.8685680397888	1
sp|P06454|PTMA_HUMAN	[1Ac]-TTIESSTD[Oxi]VAADSK	TTIESSTDVAADSK	2	741.843933105469	721.336303710938	1	151.794502632936	12.9766666680858	3.68078207095145
sp|P06454|PTMA_HUMAN	[1Ac]-TTIESSTD[Oxi]VAADSK	TTIESSTDVAADSK	2	741.843933105469	822.383972167969	1	124.879990440287	8.7573431567544	5.36905615920717
sp|P06454|PTMA_HUMAN	[1Ac]-TTIESSTD[Oxi]VAADSK	TTIESSTDVAADSK	2	741.843933105469	893.373474121094	1	0	8.85379048183486	1
sp|P06454|PTMA_HUMAN	[1Ac]-TTIESSTDVAAD[Dhy]SK	TTIESSTDVAADSK	2	724.841186523438	788.378479003906	1	473.082238610101	12.231544964117	6.66826830843056
sp|P06454|PTMA_HUMAN	[1Ac]-TTIESSTDVAAD[Dhy]SK	TTIESSTDVAADSK	2	724.841186523438	875.410522460938	1	1463.70474992905	16.5579781466694	7.78762464539667
sp|P06454|PTMA_HUMAN	[1Ac]-TTIESSTDVAAD[Dhy]SK	TTIESSTDVAADSK	2	724.841186523438	962.442504882813	1	132.765587333596	13.058454016385	4.30174581187432
sp|P06454|PTMA_HUMAN	[1Ac]-TTIESSTDVAAD[Dhy]SK	TTIESSTDVAADSK	2	724.841186523438	1091.48510742188	1	752.270667417837	10.179301129883	10.9843196690088
sp|P06454|PTMA_HUMAN	[1Ac]-TTIESSTDVAAD[Dhy]SK	TTIESSTDVAADSK	2	724.841186523438	1118.52111816406	1	306.914353225818	8.01586587747756	6.50148740366714
sp|P06454|PTMA_HUMAN	[1Ac]-TTIESSTDVAAD[Dhy]SK	TTIESSTDVAADSK	2	724.841186523438	1204.56921386719	1	540.968481002344	7.11500701029576	7.32089278100181
sp|P06454|PTMA_HUMAN	[1Ac]-TTIESSTDVAADSK	TTIESSTDVAADSK	2	733.846496582031	705.341369628906	1	198.222956561836	9.77748084076441	4.49161491235499
sp|P06454|PTMA_HUMAN	[1Ac]-TTIESSTDVAADSK	TTIESSTDVAADSK	2	733.846496582031	806.389038085938	1	0	10.2187664588487	1
sp|P06454|PTMA_HUMAN	[1Ac]-TTIESSTDVAADSK	TTIESSTDVAADSK	2	733.846496582031	893.421081542969	1	3107.22262160761	11.1097628893584	16.4788397990696
sp|P06454|PTMA_HUMAN	[1Ac]-TTIESSTDVAADSK	TTIESSTDVAADSK	2	733.846496582031	980.453125	1	511.586934936324	9.93259523290546	6.68605713252672
sp|P06454|PTMA_HUMAN	[1Ac]-TTIESSTDVAADSK	TTIESSTDVAADSK	2	733.846496582031	1109.49572753906	1	1116.66106222049	9.8026617871009	13.4337473450464
sp|P06454|PTMA_HUMAN	[1Ac]-TTIESSTDVAADSK	TTIESSTDVAADSK	2	733.846496582031	1118.52111816406	1	105.691729521319	7.21402057335824	3.95984770288354
sp|P06454|PTMA_HUMAN	TTIESSTDVAADS[Pho]K	TTIESSTDVAADSK	3	502.218658447266	314.111175537109	1	561.519717602529	12.4505500980788	8.45949677762364
sp|P06454|PTMA_HUMAN	TTIESSTDVAADS[Pho]K	TTIESSTDVAADSK	3	502.218658447266	429.138122558594	1	118.030825582421	8.55963194539467	3.77032702029717
sp|P06454|PTMA_HUMAN	TTIESSTDVAADS[Pho]K	TTIESSTDVAADSK	3	502.218658447266	500.175231933594	1	0	12.1857202886778	1
sp|P06454|PTMA_HUMAN	TTIESSTDVAADS[Pho]K	TTIESSTDVAADSK	3	502.218658447266	571.212341308594	1	84.9211943185349	12.4122198697599	3.6982384103684
sp|P06454|PTMA_HUMAN	TTIESSTDVAADS[Pho]K	TTIESSTDVAADSK	3	502.218658447266	670.28076171875	1	2649.67801942334	17.8754987385025	10.9339627837314
sp|P06454|PTMA_HUMAN	TTIESSTDVAADS[Pho]K	TTIESSTDVAADSK	3	502.218658447266	785.307678222656	1	707.598001247271	14.0830033352438	6.84541452214837
sp|P06576|ATPB_HUMAN	AVDYHESGVINPDMIR	AVDYHESGVINPDMIR	3	605.961303710938	745.366149902344	1	310.811682944591	25.478468327999	4.46579478700303
sp|P06576|ATPB_HUMAN	AVDYHESGVINPDMIR	AVDYHESGVINPDMIR	3	605.961303710938	957.518615722656	1	905.187111188913	28.1365407206505	4.98621282834938
sp|P06576|ATPB_HUMAN	AVDYHESGVINPDMIR	AVDYHESGVINPDMIR	3	605.961303710938	1014.54010009766	1	100.912482500785	14.9208863339318	3.65576726593074
sp|P06576|ATPB_HUMAN	AVDYHESGVINPDMIR	AVDYHESGVINPDMIR	3	605.961303710938	1101.57214355469	1	214.033578266969	13.588599538458	4.05512091906831
sp|P06576|ATPB_HUMAN	AVDYHESGVINPDMIR	AVDYHESGVINPDMIR	3	605.961303710938	1530.73693847656	1	155.399994204052	0.0499810909090909	375.210920938721
sp|P06576|ATPB_HUMAN	AVDYHESGVINPDMIR	AVDYHESGVINPDMIR	3	605.961303710938	1645.76391601563	1	0	-1	1
sp|P06576|ATPB_HUMAN	AVNNILEMILVTK	AVNNILEMILVTK	2	729.423461914063	285.155731201172	1	0	9.77748965515847	1
sp|P06576|ATPB_HUMAN	AVNNILEMILVTK	AVNNILEMILVTK	2	729.423461914063	704.4375	1	116.531243778286	2.54190507805975	7.37989484119153
sp|P06576|ATPB_HUMAN	AVNNILEMILVTK	AVNNILEMILVTK	2	729.423461914063	946.564147949219	1	77.5749135524379	2.79984941218389	5.89805168763553
sp|P06576|ATPB_HUMAN	AVNNILEMILVTK	AVNNILEMILVTK	2	729.423461914063	1059.64819335938	1	323.279948986972	2.46807342607294	20.801898856359
sp|P06576|ATPB_HUMAN	AVNNILEMILVTK	AVNNILEMILVTK	2	729.423461914063	1173.69116210938	1	0	1.42040475099589	1
sp|P06576|ATPB_HUMAN	AVNNILEMILVTK	AVNNILEMILVTK	2	729.423461914063	1287.73413085938	1	171.769200435483	2.09084147465448	16.4650843208522
sp|P06576|ATPB_HUMAN	GLTEPGVPIKIPAGSDLVR	GLTEPGVPIKIPAGSDLVR	3	640.370178222656	91.3916778564453	3	0	-1	1
sp|P06576|ATPB_HUMAN	GLTEPGVPIKIPAGSDLVR	GLTEPGVPIKIPAGSDLVR	3	640.370178222656	717.388977050781	1	718.892467432336	18.7467000321398	6.13871185194478
sp|P06576|ATPB_HUMAN	GLTEPGVPIKIPAGSDLVR	GLTEPGVPIKIPAGSDLVR	3	640.370178222656	927.525817871094	1	736.979919884456	14.2379435914269	12.1249231883814
sp|P06576|ATPB_HUMAN	GLTEPGVPIKIPAGSDLVR	GLTEPGVPIKIPAGSDLVR	3	640.370178222656	992.577514648438	1	0	7.80197222120408	1
sp|P06576|ATPB_HUMAN	GLTEPGVPIKIPAGSDLVR	GLTEPGVPIKIPAGSDLVR	3	640.370178222656	1055.62072753906	1	89.8929930095521	7.45183102078595	3.33443779312724
sp|P06576|ATPB_HUMAN	GLTEPGVPIKIPAGSDLVR	GLTEPGVPIKIPAGSDLVR	3	640.370178222656	1364.82604980469	1	38.8499999999985	0.0499810909090909	330.484680254876
sp|P06576|ATPB_HUMAN	GMHGTFVEAVQFPQ[Dea]SLFK	GMHGTFVEAVQFPQSLFK	3	675.336364746094	859.376708984375	1	0	14.3435856478089	1
sp|P06576|ATPB_HUMAN	GMHGTFVEAVQFPQ[Dea]SLFK	GMHGTFVEAVQFPQSLFK	3	675.336364746094	867.461059570313	1	813.200003161717	13.3225783207506	5.6909949882334
sp|P06576|ATPB_HUMAN	GMHGTFVEAVQFPQ[Dea]SLFK	GMHGTFVEAVQFPQSLFK	3	675.336364746094	939.448181152344	2	910.488407381257	19.8237301737083	6.52134449249419
sp|P06576|ATPB_HUMAN	GMHGTFVEAVQFPQ[Dea]SLFK	GMHGTFVEAVQFPQSLFK	3	675.336364746094	995.519653320313	1	138.190049095515	15.54482621809	4.80528523043171
sp|P06576|ATPB_HUMAN	GMHGTFVEAVQFPQ[Dea]SLFK	GMHGTFVEAVQFPQSLFK	3	675.336364746094	1094.58801269531	1	161.451726386853	11.8694777353544	3.16787755710666
sp|P06576|ATPB_HUMAN	GMHGTFVEAVQFPQ[Dea]SLFK	GMHGTFVEAVQFPQSLFK	3	675.336364746094	1165.62524414063	1	133.529160857801	8.09976447476993	4.58225954918039
sp|P06576|ATPB_HUMAN	GMHGTFVEAVQFPQSLFK	GMHGTFVEAVQFPQSLFK	3	675.008361816406	866.47705078125	1	323.364567232389	11.8887147541638	5.6939849153169
sp|P06576|ATPB_HUMAN	GMHGTFVEAVQFPQSLFK	GMHGTFVEAVQFPQSLFK	3	675.008361816406	994.53564453125	1	0	13.8871172079825	1
sp|P06576|ATPB_HUMAN	GMHGTFVEAVQFPQSLFK	GMHGTFVEAVQFPQSLFK	3	675.008361816406	1093.60400390625	1	330.290014166169	8.07615257031571	8.80257551897943
sp|P06576|ATPB_HUMAN	GMHGTFVEAVQFPQSLFK	GMHGTFVEAVQFPQSLFK	3	675.008361816406	1164.64111328125	1	254.362845608563	9.49931968797081	4.69931683881712
sp|P06576|ATPB_HUMAN	GMHGTFVEAVQFPQSLFK	GMHGTFVEAVQFPQSLFK	3	675.008361816406	1293.68371582031	1	921.970968333792	7.4371924723165	14.4005413282681
sp|P06576|ATPB_HUMAN	GMHGTFVEAVQFPQSLFK	GMHGTFVEAVQFPQSLFK	3	675.008361816406	1640.86828613281	1	0	-1	1
sp|P06576|ATPB_HUMAN	VLGETGDMAITR	VLGETGDMAITR	2	631.824096679688	270.181213378906	1	1059.70193317447	13.3765198441537	6.61963968076917
sp|P06576|ATPB_HUMAN	VLGETGDMAITR	VLGETGDMAITR	2	631.824096679688	763.376708984375	1	973.51039021565	23.6557569021165	5.84808314848039
sp|P06576|ATPB_HUMAN	VLGETGDMAITR	VLGETGDMAITR	2	631.824096679688	864.424377441406	1	386.579696180164	19.6750262406898	5.17062828102497
sp|P06576|ATPB_HUMAN	VLGETGDMAITR	VLGETGDMAITR	2	631.824096679688	993.466979980469	1	1443.9114277646	31.7169579602493	4.74385026786716
sp|P06576|ATPB_HUMAN	VLGETGDMAITR	VLGETGDMAITR	2	631.824096679688	1050.48840332031	1	2419.01272728649	21.4761147442784	10.2977343933797
sp|P06576|ATPB_HUMAN	VLGETGDMAITR	VLGETGDMAITR	2	631.824096679688	1088.529296875	1	166.287924946094	13.052814910815	4.76713393991013
sp|P06730|IF4E_HUMAN	NEC[CAM]ETTWIAIR	NECETTWIAIR	2	696.832458496094	404.123443603516	1	143.614517800591	8.42887803483308	4.08614041141227
sp|P06730|IF4E_HUMAN	NEC[CAM]ETTWIAIR	NECETTWIAIR	2	696.832458496094	533.166015625	1	216.862666364143	5.52896217020119	6.51595758016529
sp|P06730|IF4E_HUMAN	NEC[CAM]ETTWIAIR	NECETTWIAIR	2	696.832458496094	759.451171875	1	5067.81385187026	21.7320745545057	16.309633700684
sp|P06730|IF4E_HUMAN	NEC[CAM]ETTWIAIR	NECETTWIAIR	2	696.832458496094	860.498840332031	1	105.670138316535	9.47303515876741	4.01937020452554
sp|P06730|IF4E_HUMAN	NEC[CAM]ETTWIAIR	NECETTWIAIR	2	696.832458496094	989.541442871094	1	314.852354237548	18.3754620407741	5.40317373450975
sp|P06730|IF4E_HUMAN	NEC[CAM]ETTWIAIR	NECETTWIAIR	2	696.832458496094	1149.57214355469	1	536.852350402744	12.6544890524307	11.3916166529878
sp|P06730|IF4E_HUMAN	TATDAHSQYGIVIK	TATDAHSQYGIVIK	3	501.931579589844	666.351318359375	2	408.790014744122	9.92299368015185	4.48119092773311
sp|P06730|IF4E_HUMAN	TATDAHSQYGIVIK	TATDAHSQYGIVIK	3	501.931579589844	743.388427734375	2	1446.06020689876	14.7477733332907	13.7394701683532
sp|P06730|IF4E_HUMAN	TATDAHSQYGIVIK	TATDAHSQYGIVIK	3	501.931579589844	907.524719238281	1	38.8499982615803	0.0499810909090909	330.484674925515
sp|P06730|IF4E_HUMAN	TATDAHSQYGIVIK	TATDAHSQYGIVIK	3	501.931579589844	1115.62072753906	1	38.7782465028314	0.0692334207322755	238.439920946885
sp|P06730|IF4E_HUMAN	TATDAHSQYGIVIK	TATDAHSQYGIVIK	3	501.931579589844	1230.64770507813	1	0	0.0842483543501613	1
sp|P06730|IF4E_HUMAN	TATDAHSQYGIVIK	TATDAHSQYGIVIK	3	501.931579589844	1402.73254394531	1	0	0.0499810909090909	1
sp|P06733|ENOA_HUMAN	LLELGEKNELINPAFGGEDGVNTADKGYK	LLELGEKNELINPAFGGEDGVNTADKGYK	4	773.64501953125	863.407592773438	2	0	19.5356741066235	1
sp|P06733|ENOA_HUMAN	LLELGEKNELINPAFGGEDGVNTADKGYK	LLELGEKNELINPAFGGEDGVNTADKGYK	4	773.64501953125	897.504028320313	1	5976.52372454607	13.1270244231045	31.3508200954683
sp|P06733|ENOA_HUMAN	LLELGEKNELINPAFGGEDGVNTADKGYK	LLELGEKNELINPAFGGEDGVNTADKGYK	4	773.64501953125	920.429016113281	2	1263.19948691695	19.4232954582627	8.90773703709201
sp|P06733|ENOA_HUMAN	LLELGEKNELINPAFGGEDGVNTADKGYK	LLELGEKNELINPAFGGEDGVNTADKGYK	4	773.64501953125	995.515625	1	3025.12565264499	16.5903785505821	13.6687812695251
sp|P06733|ENOA_HUMAN	LLELGEKNELINPAFGGEDGVNTADKGYK	LLELGEKNELINPAFGGEDGVNTADKGYK	4	773.64501953125	1052.537109375	1	1359.56894372293	18.4994992405696	9.10724708254408
sp|P06733|ENOA_HUMAN	LLELGEKNELINPAFGGEDGVNTADKGYK	LLELGEKNELINPAFGGEDGVNTADKGYK	4	773.64501953125	1167.56408691406	1	374.800770037487	13.169040411132	5.75423891906292
sp|P06733|ENOA_HUMAN	NELINPAFGGEDGVNTADK	NELINPAFGGEDGVNTADK	2	980.966003417969	948.426879882813	1	175.414444949614	7.86245056625594	3.15887600957107
sp|P06733|ENOA_HUMAN	NELINPAFGGEDGVNTADK	NELINPAFGGEDGVNTADK	2	980.966003417969	1005.44836425781	1	191.549218789258	6.21239421629446	8.30677907169273
sp|P06733|ENOA_HUMAN	NELINPAFGGEDGVNTADK	NELINPAFGGEDGVNTADK	2	980.966003417969	1062.46984863281	1	75.1223059093531	5.87392753131434	6.91490137801026
sp|P06733|ENOA_HUMAN	NELINPAFGGEDGVNTADK	NELINPAFGGEDGVNTADK	2	980.966003417969	1209.53820800781	1	0	3.97490805713216	1
sp|P06733|ENOA_HUMAN	NELINPAFGGEDGVNTADK	NELINPAFGGEDGVNTADK	2	980.966003417969	1257.57458496094	1	179.137115432583	4.68308526889549	6.86122731568267
sp|P06733|ENOA_HUMAN	NELINPAFGGEDGVNTADK	NELINPAFGGEDGVNTADK	2	980.966003417969	1377.62805175781	1	539.113486332529	7.80360809567736	8.47820843748312
sp|P06733|ENOA_HUMAN	STFLDVEVTPNGK	STFLDVEVTPNGK	2	703.861755371094	744.388671875	1	2371.47833135282	23.7124641137053	10.0071035050096
sp|P06733|ENOA_HUMAN	STFLDVEVTPNGK	STFLDVEVTPNGK	2	703.861755371094	843.45703125	1	460.556777706253	17.1829770510013	5.83291424124702
sp|P06733|ENOA_HUMAN	STFLDVEVTPNGK	STFLDVEVTPNGK	2	703.861755371094	958.484008789063	1	1806.24976007067	18.2622383976515	9.69983242255323
sp|P06733|ENOA_HUMAN	STFLDVEVTPNGK	STFLDVEVTPNGK	2	703.861755371094	1071.56811523438	1	461.024554147107	15.0201544636825	3.31169797262273
sp|P06733|ENOA_HUMAN	STFLDVEVTPNGK	STFLDVEVTPNGK	2	703.861755371094	1089.54626464844	1	420.119103236517	23.0251522380875	4.80204749748569
sp|P06733|ENOA_HUMAN	STFLDVEVTPNGK	STFLDVEVTPNGK	2	703.861755371094	1218.63647460938	1	479.139989699879	15.2507012777475	5.51402540726709
sp|P06733|ENOA_HUMAN	VC[CAM]AQLSETVSGIQN[Dea]K	VCAQLSETVSGIQNK	2	817.906372070313	847.451965332031	1	223.713631792418	8.04129946063841	7.4410063122887
sp|P06733|ENOA_HUMAN	VC[CAM]AQLSETVSGIQN[Dea]K	VCAQLSETVSGIQNK	2	817.906372070313	976.494567871094	1	102.224175520404	10.7433431695529	3.6425975163953
sp|P06733|ENOA_HUMAN	VC[CAM]AQLSETVSGIQN[Dea]K	VCAQLSETVSGIQNK	2	817.906372070313	1063.52661132813	1	0	8.51311114092477	1
sp|P06733|ENOA_HUMAN	VC[CAM]AQLSETVSGIQN[Dea]K	VCAQLSETVSGIQNK	2	817.906372070313	1176.61071777344	1	30.4987715032569	4.91637942218668	3.05367653986011
sp|P06733|ENOA_HUMAN	VC[CAM]AQLSETVSGIQN[Dea]K	VCAQLSETVSGIQNK	2	817.906372070313	1304.66918945313	1	87.450190213994	5.70623215985782	5.06807561982513
sp|P06733|ENOA_HUMAN	VC[CAM]AQLSETVSGIQN[Dea]K	VCAQLSETVSGIQNK	2	817.906372070313	1375.70629882813	1	89.5739939970062	4.00382370420264	7.55198096217828
sp|P06733|ENOA_HUMAN	VC[CAM]AQLSETVSGIQNK	VCAQLSETVSGIQNK	2	817.414306640625	745.420288085938	1	998.691120398624	4.65828249331754	9.15094735201747
sp|P06733|ENOA_HUMAN	VC[CAM]AQLSETVSGIQNK	VCAQLSETVSGIQNK	2	817.414306640625	846.467956542969	1	614.137010724629	5.32691859598484	15.1645396208605
sp|P06733|ENOA_HUMAN	VC[CAM]AQLSETVSGIQNK	VCAQLSETVSGIQNK	2	817.414306640625	975.510559082031	1	386.735630781577	11.5809973485997	4.24989151428237
sp|P06733|ENOA_HUMAN	VC[CAM]AQLSETVSGIQNK	VCAQLSETVSGIQNK	2	817.414306640625	1062.54260253906	1	226.211856248309	12.6684996249657	4.63730615916295
sp|P06733|ENOA_HUMAN	VC[CAM]AQLSETVSGIQNK	VCAQLSETVSGIQNK	2	817.414306640625	1175.62658691406	1	48.7097074589963	5.98404372235673	4.39996310539783
sp|P06733|ENOA_HUMAN	VC[CAM]AQLSETVSGIQNK	VCAQLSETVSGIQNK	2	817.414306640625	1303.68518066406	1	1126.73483163383	3.71292940931111	27.4358530649687
sp|P06733|ENOA_HUMAN	YLDALQDPSIYK	YLDALQDPSIYK	2	713.366638183594	819.388305664063	1	1225.69571612385	23.9583146784386	7.56600599898501
sp|P06733|ENOA_HUMAN	YLDALQDPSIYK	YLDALQDPSIYK	2	713.366638183594	850.430480957031	1	736.524973667674	26.3472337002535	3.47278535333537
sp|P06733|ENOA_HUMAN	YLDALQDPSIYK	YLDALQDPSIYK	2	713.366638183594	916.441101074219	1	0	25.604678765227	1
sp|P06733|ENOA_HUMAN	YLDALQDPSIYK	YLDALQDPSIYK	2	713.366638183594	963.514587402344	1	0	17.6812329238637	1
sp|P06733|ENOA_HUMAN	YLDALQDPSIYK	YLDALQDPSIYK	2	713.366638183594	1034.55163574219	1	337.738822919193	17.1488604422746	6.85172303535421
sp|P06733|ENOA_HUMAN	YLDALQDPSIYK	YLDALQDPSIYK	2	713.366638183594	1149.57861328125	1	500.721818809161	30.9417939320371	4.37814727870445
sp|P06744|G6PI_HUMAN	[1Ac]-QFQPDRTLAAK	QFQPDRTLAAK	2	658.851501464844	289.187042236328	1	118.045022559082	4.47987300870599	6.62477397020711
sp|P06744|G6PI_HUMAN	[1Ac]-QFQPDRTLAAK	QFQPDRTLAAK	2	658.851501464844	503.318786621094	1	259.909280590538	7.36136126065826	9.2090734166458
sp|P06744|G6PI_HUMAN	[1Ac]-QFQPDRTLAAK	QFQPDRTLAAK	2	658.851501464844	774.446838378906	1	108.943747626898	10.6642697214873	3.89077118837143
sp|P06744|G6PI_HUMAN	[1Ac]-QFQPDRTLAAK	QFQPDRTLAAK	2	658.851501464844	1028.51599121094	1	202.937181237807	10.6910361522283	5.45801361639105
sp|P06744|G6PI_HUMAN	[1Ac]-QFQPDRTLAAK	QFQPDRTLAAK	2	658.851501464844	1099.55310058594	1	1984.12988801763	18.6741319226844	9.04725660951189
sp|P06744|G6PI_HUMAN	[1Ac]-QFQPDRTLAAK	QFQPDRTLAAK	2	658.851501464844	1170.59020996094	1	260.558793146318	14.3886396811136	4.66159182508817
sp|P06744|G6PI_HUMAN	AIHTGDINSVYWVK	AIHTGDINSVYWVK	3	534.947326660156	781.42431640625	1	0	23.6691032613004	1
sp|P06744|G6PI_HUMAN	AIHTGDINSVYWVK	AIHTGDINSVYWVK	3	534.947326660156	895.467224121094	1	2678.23009774812	13.016550374439	20.1506612605072
sp|P06744|G6PI_HUMAN	AIHTGDINSVYWVK	AIHTGDINSVYWVK	3	534.947326660156	1008.55126953125	1	114.048808997749	10.4927812850326	4.10886764031092
sp|P06744|G6PI_HUMAN	AIHTGDINSVYWVK	AIHTGDINSVYWVK	3	534.947326660156	1180.59973144531	1	152.719600804554	6.0349206814454	5.39747956371632
sp|P06744|G6PI_HUMAN	AIHTGDINSVYWVK	AIHTGDINSVYWVK	3	534.947326660156	1281.64733886719	1	450.446775868368	2.48909420610123	21.7086145139699
sp|P06744|G6PI_HUMAN	AIHTGDINSVYWVK	AIHTGDINSVYWVK	3	534.947326660156	1418.70629882813	1	85.7607436133585	0.072438001753465	257.241892815329
sp|P06744|G6PI_HUMAN	IFNILGN[Dea]TSADHSTVQ[Dea]ASGDLEPEIKK	IFNILGNTSADHSTVQASGDLEPEIKK	4	722.364624023438	856.513854980469	1	277.548848083039	22.6099597125069	3.53426401281106
sp|P06744|G6PI_HUMAN	IFNILGN[Dea]TSADHSTVQ[Dea]ASGDLEPEIKK	IFNILGNTSADHSTVQASGDLEPEIKK	4	722.364624023438	876.099609375	3	593.854343911981	2.3733124878648	25.2316620218318
sp|P06744|G6PI_HUMAN	IFNILGN[Dea]TSADHSTVQ[Dea]ASGDLEPEIKK	IFNILGNTSADHSTVQASGDLEPEIKK	4	722.364624023438	961.498901367188	1	612.724060611641	20.1895319340972	5.72889675703096
sp|P06744|G6PI_HUMAN	IFNILGN[Dea]TSADHSTVQ[Dea]ASGDLEPEIKK	IFNILGNTSADHSTVQASGDLEPEIKK	4	722.364624023438	971.540771484375	1	118.419609760671	16.7148782794873	3.1792175535167
sp|P06744|G6PI_HUMAN	IFNILGN[Dea]TSADHSTVQ[Dea]ASGDLEPEIKK	IFNILGNTSADHSTVQASGDLEPEIKK	4	722.364624023438	1028.56225585938	1	0	15.3000400241881	1
sp|P06744|G6PI_HUMAN	IFNILGN[Dea]TSADHSTVQ[Dea]ASGDLEPEIKK	IFNILGNTSADHSTVQASGDLEPEIKK	4	722.364624023438	1032.53601074219	1	0	18.248743883118	1
sp|P06744|G6PI_HUMAN	MLAETQALFNALLIR	MLAETQALFNALLIR	2	852.479309082031	959.603637695313	1	0	0.0499810909090909	1
sp|P06744|G6PI_HUMAN	MLAETQALFNALLIR	MLAETQALFNALLIR	2	852.479309082031	1030.64074707031	1	0	0.0499810909090909	1
sp|P06744|G6PI_HUMAN	MLAETQALFNALLIR	MLAETQALFNALLIR	2	852.479309082031	1158.69934082031	1	511.255207483496	0.111356935814382	618.617788949576
sp|P06744|G6PI_HUMAN	MLAETQALFNALLIR	MLAETQALFNALLIR	2	852.479309082031	1259.7470703125	1	194.249999999752	0.0499810909090909	661.080230802351
sp|P06744|G6PI_HUMAN	MLAETQALFNALLIR	MLAETQALFNALLIR	2	852.479309082031	1388.78967285156	1	24.3101906074184	0.061702587389986	167.513968900318
sp|P06744|G6PI_HUMAN	MLAETQALFNALLIR	MLAETQALFNALLIR	2	852.479309082031	1459.82678222656	1	0	0.0499810909090909	1
sp|P06744|G6PI_HUMAN	SAIIFLSSEPN[Dea]LQALTK	SAIIFLSSEPNLQALTK	2	917.003845214844	673.42431640625	1	73.0771518973099	7.88499959952998	5.00965950462269
sp|P06744|G6PI_HUMAN	SAIIFLSSEPN[Dea]LQALTK	SAIIFLSSEPNLQALTK	2	917.003845214844	948.503662109375	1	0	9.04382924826773	1
sp|P06744|G6PI_HUMAN	SAIIFLSSEPN[Dea]LQALTK	SAIIFLSSEPNLQALTK	2	917.003845214844	1014.54663085938	1	789.050638331519	13.0337152434143	6.14294433235828
sp|P06744|G6PI_HUMAN	SAIIFLSSEPN[Dea]LQALTK	SAIIFLSSEPNLQALTK	2	917.003845214844	1101.57861328125	1	224.659874914893	11.188461128417	6.18365197510491
sp|P06744|G6PI_HUMAN	SAIIFLSSEPN[Dea]LQALTK	SAIIFLSSEPNLQALTK	2	917.003845214844	1188.61071777344	1	174.972814122134	8.36733993241465	4.90017963564084
sp|P06744|G6PI_HUMAN	SAIIFLSSEPN[Dea]LQALTK	SAIIFLSSEPNLQALTK	2	917.003845214844	1448.76318359375	1	112.523461646436	4.92836781508386	4.40683055508373
sp|P06744|G6PI_HUMAN	SAIIFLSSEPNLQALTK	SAIIFLSSEPNLQALTK	3	611.343627929688	645.397033691406	1	204.833793978669	10.1752445030021	6.8923789182747
sp|P06744|G6PI_HUMAN	SAIIFLSSEPNLQALTK	SAIIFLSSEPNLQALTK	3	611.343627929688	673.42431640625	1	210.780958443065	12.1780953451408	4.89641735148607
sp|P06744|G6PI_HUMAN	SAIIFLSSEPNLQALTK	SAIIFLSSEPNLQALTK	3	611.343627929688	787.467224121094	1	93.6058724258612	16.6855322484159	3.0324336152752
sp|P06744|G6PI_HUMAN	SAIIFLSSEPNLQALTK	SAIIFLSSEPNLQALTK	3	611.343627929688	819.461059570313	1	1443.36565506495	19.1752683768997	10.638456314167
sp|P06744|G6PI_HUMAN	SAIIFLSSEPNLQALTK	SAIIFLSSEPNLQALTK	3	611.343627929688	1013.56256103516	1	2203.80477020656	10.7698274904726	16.4879709623406
sp|P06744|G6PI_HUMAN	SAIIFLSSEPNLQALTK	SAIIFLSSEPNLQALTK	3	611.343627929688	1187.62658691406	1	151.354657687114	3.72475357177535	8.7569313871253
sp|P06748|NPM_HUMAN	[+1K]-WQWLDQIAEQDTMR	WQWLDQIAEQDTMR	3	649.984252929688	522.234069824219	1	248.91397746845	15.0979332781758	3.17080625689335
sp|P06748|NPM_HUMAN	[+1K]-WQWLDQIAEQDTMR	WQWLDQIAEQDTMR	3	649.984252929688	650.292663574219	1	677.209344436661	23.3579695928757	4.7795388197499
sp|P06748|NPM_HUMAN	[+1K]-WQWLDQIAEQDTMR	WQWLDQIAEQDTMR	3	649.984252929688	779.335205078125	1	776.36576232091	13.9304908618639	9.82717636651464
sp|P06748|NPM_HUMAN	[+1K]-WQWLDQIAEQDTMR	WQWLDQIAEQDTMR	3	649.984252929688	963.456420898438	1	0	18.3072650289676	1
sp|P06748|NPM_HUMAN	[+1K]-WQWLDQIAEQDTMR	WQWLDQIAEQDTMR	3	649.984252929688	985.489013671875	1	190.136795830072	16.2887659152163	3.22417871823341
sp|P06748|NPM_HUMAN	[+1K]-WQWLDQIAEQDTMR	WQWLDQIAEQDTMR	3	649.984252929688	1426.71142578125	1	0	3.83661289138096	1
sp|P06748|NPM_HUMAN	[1Ac]-LEC[CAM]GFLYNQPRLPSMDMDMSDEMK	LECGFLYNQPRLPSMDMDMSDEMK	3	983.758056640625	986.36279296875	1	0	0.89417560064911	1
sp|P06748|NPM_HUMAN	[1Ac]-LEC[CAM]GFLYNQPRLPSMDMDMSDEMK	LECGFLYNQPRLPSMDMDMSDEMK	3	983.758056640625	1094.46252441406	2	30.5295138955712	2.72549150394242	5.51161673640754
sp|P06748|NPM_HUMAN	[1Ac]-LEC[CAM]GFLYNQPRLPSMDMDMSDEMK	LECGFLYNQPRLPSMDMDMSDEMK	3	983.758056640625	1101.38977050781	1	0	0.120216989925212	1
sp|P06748|NPM_HUMAN	[1Ac]-LEC[CAM]GFLYNQPRLPSMDMDMSDEMK	LECGFLYNQPRLPSMDMDMSDEMK	3	983.758056640625	1151.00451660156	2	22.4861430576857	0.0502695027692349	190.190555145462
sp|P06748|NPM_HUMAN	[1Ac]-LEC[CAM]GFLYNQPRLPSMDMDMSDEMK	LECGFLYNQPRLPSMDMDMSDEMK	3	983.758056640625	1224.53881835938	2	163.052370964722	4.69123555246287	6.88206908497795
sp|P06748|NPM_HUMAN	[1Ac]-LEC[CAM]GFLYNQPRLPSMDMDMSDEMK	LECGFLYNQPRLPSMDMDMSDEMK	3	983.758056640625	1319.46228027344	1	38.8488794963377	0.0499810909090909	330.484680254877
sp|P06748|NPM_HUMAN	LSLQHENEDN[Dea]DVKFHYDKDAR	LSLQHENEDNDVKFHYDKDAR	4	644.301818847656	708.367492675781	1	254.383848028005	16.7983202537507	5.32037098895452
sp|P06748|NPM_HUMAN	LSLQHENEDN[Dea]DVKFHYDKDAR	LSLQHENEDNDVKFHYDKDAR	4	644.301818847656	767.368225097656	1	1223.8603044955	15.1032185521497	9.19152102144934
sp|P06748|NPM_HUMAN	LSLQHENEDN[Dea]DVKFHYDKDAR	LSLQHENEDNDVKFHYDKDAR	4	644.301818847656	822.410461425781	1	493.399312593535	26.0727241544414	3.87164089620732
sp|P06748|NPM_HUMAN	LSLQHENEDN[Dea]DVKFHYDKDAR	LSLQHENEDNDVKFHYDKDAR	4	644.301818847656	876.894836425781	2	60.0153585650057	3.75087128355912	4.55208472642544
sp|P06748|NPM_HUMAN	LSLQHENEDN[Dea]DVKFHYDKDAR	LSLQHENEDNDVKFHYDKDAR	4	644.301818847656	1187.53833007813	2	215.487352382603	6.25930914634347	9.34089950742707
sp|P06748|NPM_HUMAN	LSLQHENEDN[Dea]DVKFHYDKDAR	LSLQHENEDNDVKFHYDKDAR	4	644.301818847656	1287.59643554688	2	232.924360201614	2.68764948810315	14.7823962092766
sp|P06748|NPM_HUMAN	LSLQHENEDNDVKFHYDKDAKLEC[CAM]R	LSLQHENEDNDVKFHYDKDAKLECR	6	518.081665039063	705.371215820313	1	0	7.23460078653206	1
sp|P06748|NPM_HUMAN	LSLQHENEDNDVKFHYDKDAKLEC[CAM]R	LSLQHENEDNDVKFHYDKDAKLECR	6	518.081665039063	891.435302734375	1	87.5033242271848	6.63264459498754	4.64168561390775
sp|P06748|NPM_HUMAN	LSLQHENEDNDVKFHYDKDAKLEC[CAM]R	LSLQHENEDNDVKFHYDKDAKLECR	6	518.081665039063	1019.53021240234	1	128.39037578507	3.05867243585858	11.1616561021547
sp|P06748|NPM_HUMAN	LSLQHENEDNDVKFHYDKDAKLEC[CAM]R	LSLQHENEDNDVKFHYDKDAKLECR	6	518.081665039063	1134.55712890625	1	38.7756614700095	0.139550581933178	118.296064712683
sp|P06748|NPM_HUMAN	LSLQHENEDNDVKFHYDKDAKLEC[CAM]R	LSLQHENEDNDVKFHYDKDAKLECR	6	518.081665039063	1434.67944335938	1	38.8499999998747	0.0605476387210882	272.809727956044
sp|P06748|NPM_HUMAN	LSLQHENEDNDVKFHYDKDAKLEC[CAM]R	LSLQHENEDNDVKFHYDKDAKLECR	6	518.081665039063	1581.74780273438	1	0	-1	1
sp|P06748|NPM_HUMAN	WQWLDQIAEQDTM[Oxi]R	WQWLDQIAEQDTMR	3	612.617553710938	538.22900390625	1	89.4256504925135	14.2345953615917	3.39674266353022
sp|P06748|NPM_HUMAN	WQWLDQIAEQDTM[Oxi]R	WQWLDQIAEQDTMR	3	612.617553710938	666.287536621094	1	0	15.5311698847751	1
sp|P06748|NPM_HUMAN	WQWLDQIAEQDTM[Oxi]R	WQWLDQIAEQDTMR	3	612.617553710938	795.330139160156	1	418.919208893596	11.8949396476942	5.86529413093433
sp|P06748|NPM_HUMAN	WQWLDQIAEQDTM[Oxi]R	WQWLDQIAEQDTMR	3	612.617553710938	857.39404296875	1	0	13.9748082542292	1
sp|P06748|NPM_HUMAN	WQWLDQIAEQDTM[Oxi]R	WQWLDQIAEQDTMR	3	612.617553710938	866.367248535156	1	134.091911926785	12.464054968586	4.11134843779834
sp|P06748|NPM_HUMAN	WQWLDQIAEQDTM[Oxi]R	WQWLDQIAEQDTMR	3	612.617553710938	970.478149414063	1	290.144078158233	14.5461938951618	4.77137757197368
sp|P06748|NPM_HUMAN	WQWLDQIAEQDTMR	WQWLDQIAEQDTMR	2	910.425231933594	850.372314453125	1	622.583305380808	8.64136304933021	7.13677405118884
sp|P06748|NPM_HUMAN	WQWLDQIAEQDTMR	WQWLDQIAEQDTMR	2	910.425231933594	963.456420898438	1	105.62108262425	10.4498344968904	3.11743791317502
sp|P06748|NPM_HUMAN	WQWLDQIAEQDTMR	WQWLDQIAEQDTMR	2	910.425231933594	1091.51501464844	1	123.812643357052	12.0245410607315	3.43852638491323
sp|P06748|NPM_HUMAN	WQWLDQIAEQDTMR	WQWLDQIAEQDTMR	2	910.425231933594	1170.55786132813	1	109.795499550408	9.4755185980509	4.59939260084143
sp|P06748|NPM_HUMAN	WQWLDQIAEQDTMR	WQWLDQIAEQDTMR	2	910.425231933594	1206.54187011719	1	199.167944586727	8.57568365286893	3.77582674071821
sp|P06748|NPM_HUMAN	WQWLDQIAEQDTMR	WQWLDQIAEQDTMR	2	910.425231933594	1298.61645507813	1	122.154464261346	8.53556387607117	3.28344511546325
sp|P06753|TPM3_HUMAN	[1Ac]-RNLSAVEAEAD[CAM]AAKR	RNLSAVEAEADAAKR	4	425.723510742188	513.277954101563	1	1286.99726640769	12.6519465584409	6.42162274541946
sp|P06753|TPM3_HUMAN	[1Ac]-RNLSAVEAEAD[CAM]AAKR	RNLSAVEAEADAAKR	4	425.723510742188	584.315063476563	1	229.430886163741	9.70581625870298	3.37112899631689
sp|P06753|TPM3_HUMAN	[1Ac]-RNLSAVEAEAD[CAM]AAKR	RNLSAVEAEADAAKR	4	425.723510742188	817.416259765625	1	213.880608884844	4.68874829696592	7.04409461852761
sp|P06753|TPM3_HUMAN	[1Ac]-RNLSAVEAEAD[CAM]AAKR	RNLSAVEAEADAAKR	4	425.723510742188	1017.49597167969	1	116.548879496336	1.69036542493198	11.0943178207103
sp|P06753|TPM3_HUMAN	[1Ac]-RNLSAVEAEAD[CAM]AAKR	RNLSAVEAEADAAKR	4	425.723510742188	1116.56433105469	1	116.548711345403	0.0499810909090909	661.080225769076
sp|P06753|TPM3_HUMAN	[1Ac]-RNLSAVEAEAD[CAM]AAKR	RNLSAVEAEADAAKR	4	425.723510742188	1187.60144042969	1	0	1.10998514850788	1
sp|P06753|TPM3_HUMAN	LQIE[Dhy]Q[Dea]LEMKEEDKLAK	LQIEQLEMKEEDKLAK	4	482.756591796875	459.328948974609	1	140.806938407045	7.33367579443995	4.33441060504347
sp|P06753|TPM3_HUMAN	LQIE[Dhy]Q[Dea]LEMKEEDKLAK	LQIEQLEMKEEDKLAK	4	482.756591796875	574.355895996094	1	209.805568726808	23.0158343565051	3.63536258390717
sp|P06753|TPM3_HUMAN	LQIE[Dhy]Q[Dea]LEMKEEDKLAK	LQIEQLEMKEEDKLAK	4	482.756591796875	667.355224609375	2	2534.6555414397	23.1411439111584	16.0505811390773
sp|P06753|TPM3_HUMAN	LQIE[Dhy]Q[Dea]LEMKEEDKLAK	LQIEQLEMKEEDKLAK	4	482.756591796875	703.398498535156	1	0	24.5298020976115	1
sp|P06753|TPM3_HUMAN	LQIE[Dhy]Q[Dea]LEMKEEDKLAK	LQIEQLEMKEEDKLAK	4	482.756591796875	1225.61328125	1	175.553110556238	0.0864401497119506	382.311364410988
sp|P06753|TPM3_HUMAN	LQIE[Dhy]Q[Dea]LEMKEEDKLAK	LQIEQLEMKEEDKLAK	4	482.756591796875	1469.68286132813	1	0	0.0499810909090909	1
sp|P06753|TPM3_HUMAN	LQIEQ[Dea]LEMKEEDKLAK	LQIEQLEMKEEDKLAK	4	487.259216308594	459.328948974609	1	372.344387570883	8.11046118474775	5.993015721783
sp|P06753|TPM3_HUMAN	LQIEQ[Dea]LEMKEEDKLAK	LQIEQLEMKEEDKLAK	4	487.259216308594	574.355895996094	1	301.742359525704	19.5699738819694	3.60538546935736
sp|P06753|TPM3_HUMAN	LQIEQ[Dea]LEMKEEDKLAK	LQIEQLEMKEEDKLAK	4	487.259216308594	613.319152832031	1	766.907558685089	26.3611397654039	5.51395320394665
sp|P06753|TPM3_HUMAN	LQIEQ[Dea]LEMKEEDKLAK	LQIEQLEMKEEDKLAK	4	487.259216308594	703.398498535156	1	4095.28463912776	24.8555091039755	11.6168233322231
sp|P06753|TPM3_HUMAN	LQIEQ[Dea]LEMKEEDKLAK	LQIEQLEMKEEDKLAK	4	487.259216308594	726.403259277344	1	219.946878671202	21.4041973995464	3.35470094862334
sp|P06753|TPM3_HUMAN	LQIEQ[Dea]LEMKEEDKLAK	LQIEQLEMKEEDKLAK	4	487.259216308594	1243.62390136719	1	38.8242752614973	0.112820192540386	146.380354479759
sp|P06753|TPM3_HUMAN	LQIEQLEMKEEDKLAK	LQIEQLEMKEEDKLAK	4	487.013214111328	459.328948974609	1	185.161768259739	8.03563002203221	3.90298506300494
sp|P06753|TPM3_HUMAN	LQIEQLEMKEEDKLAK	LQIEQLEMKEEDKLAK	4	487.013214111328	610.813171386719	2	5333.25844129102	19.8732150466021	19.3096524830598
sp|P06753|TPM3_HUMAN	LQIEQLEMKEEDKLAK	LQIEQLEMKEEDKLAK	4	487.013214111328	703.398498535156	1	529.79868196327	27.9791961700729	4.40422529392476
sp|P06753|TPM3_HUMAN	LQIEQLEMKEEDKLAK	LQIEQLEMKEEDKLAK	4	487.013214111328	832.441101074219	1	0	17.7660212172773	1
sp|P06753|TPM3_HUMAN	LQIEQLEMKEEDKLAK	LQIEQLEMKEEDKLAK	4	487.013214111328	1242.63989257813	1	122.376695316569	0.116702458560729	208.694455900729
sp|P06753|TPM3_HUMAN	LQIEQLEMKEEDKLAK	LQIEQLEMKEEDKLAK	4	487.013214111328	1371.68249511719	1	116.54999999975	0.0514169040307966	642.61961090804
sp|P06753|TPM3_HUMAN	NLSAVEAEADAAR	NLSAVEAEADAAR	2	658.82568359375	315.166290283203	1	550.580898961325	11.802168214512	9.5900419824666
sp|P06753|TPM3_HUMAN	NLSAVEAEADAAR	NLSAVEAEADAAR	2	658.82568359375	500.732727050781	2	0	4.02059134446363	1
sp|P06753|TPM3_HUMAN	NLSAVEAEADAAR	NLSAVEAEADAAR	2	658.82568359375	703.3369140625	1	336.391708291252	8.97879514546276	4.97148217179828
sp|P06753|TPM3_HUMAN	NLSAVEAEADAAR	NLSAVEAEADAAR	2	658.82568359375	832.379516601563	1	6563.73692517618	12.208767794616	30.9928678246556
sp|P06753|TPM3_HUMAN	NLSAVEAEADAAR	NLSAVEAEADAAR	2	658.82568359375	931.447937011719	1	119.726468776416	11.0605407690923	5.85274330733665
sp|P06753|TPM3_HUMAN	NLSAVEAEADAAR	NLSAVEAEADAAR	2	658.82568359375	1002.48504638672	1	450.089360721192	8.29224685430168	11.5707556205179
sp|P06753|TPM3_HUMAN	RNLSAVEAEADAAR	RNLSAVEAEADAAR	3	491.586578369141	703.3369140625	1	1951.35798106586	14.25587723391	10.3693977496645
sp|P06753|TPM3_HUMAN	RNLSAVEAEADAAR	RNLSAVEAEADAAR	3	491.586578369141	770.41552734375	1	937.167393830168	8.88804602741419	7.00007086641127
sp|P06753|TPM3_HUMAN	RNLSAVEAEADAAR	RNLSAVEAEADAAR	3	491.586578369141	832.379516601563	1	1300.73756197529	9.03069724654338	14.7830959817123
sp|P06753|TPM3_HUMAN	RNLSAVEAEADAAR	RNLSAVEAEADAAR	3	491.586578369141	931.447937011719	1	249.045798043411	7.63953058427491	4.58397247418285
sp|P06753|TPM3_HUMAN	RNLSAVEAEADAAR	RNLSAVEAEADAAR	3	491.586578369141	1002.48504638672	1	124.88350915401	5.08065177259676	3.09424282288668
sp|P06753|TPM3_HUMAN	RNLSAVEAEADAAR	RNLSAVEAEADAAR	3	491.586578369141	1089.51708984375	1	265.696882117736	2.17163474182488	24.7153176697125
sp|P07195|LDHB_HUMAN	DELVDVLALEDALSK	DELVDVLALEDALSK	2	815.432739257813	784.40869140625	1	545.98915336906	7.34715072379127	9.39702270312009
sp|P07195|LDHB_HUMAN	DELVDVLALEDALSK	DELVDVLALEDALSK	2	815.432739257813	846.456726074219	1	68.8354494285011	7.71321595155278	4.00959787514087
sp|P07195|LDHB_HUMAN	DELVDVLALEDALSK	DELVDVLALEDALSK	2	815.432739257813	959.540771484375	1	1463.61242539466	17.0991651124806	7.38710530216788
sp|P07195|LDHB_HUMAN	DELVDVLALEDALSK	DELVDVLALEDALSK	2	815.432739257813	1058.60925292969	1	354.747447113641	7.7874482961199	6.95691032592169
sp|P07195|LDHB_HUMAN	DELVDVLALEDALSK	DELVDVLALEDALSK	2	815.432739257813	1173.63610839844	1	157.157263221121	3.65590648819645	9.88472670958953
sp|P07195|LDHB_HUMAN	DELVDVLALEDALSK	DELVDVLALEDALSK	2	815.432739257813	1385.78857421875	1	116.416731219941	0.136875251728939	136.970776432725
sp|P07195|LDHB_HUMAN	DKLDKQIDWLTDASL	DKLDKQIDWLTDASL	3	587.640380859375	581.29296875	2	268.280407982761	16.1334902060815	3.03474567955406
sp|P07195|LDHB_HUMAN	DKLDKQIDWLTDASL	DKLDKQIDWLTDASL	3	587.640380859375	619.329711914063	1	2165.21254124622	16.9786243649865	11.3178133421844
sp|P07195|LDHB_HUMAN	DKLDKQIDWLTDASL	DKLDKQIDWLTDASL	3	587.640380859375	841.477783203125	1	0	9.08886560021756	1
sp|P07195|LDHB_HUMAN	DKLDKQIDWLTDASL	DKLDKQIDWLTDASL	3	587.640380859375	1161.57861328125	1	407.716918549121	3.55345209978214	15.830284056665
sp|P07195|LDHB_HUMAN	DKLDKQIDWLTDASL	DKLDKQIDWLTDASL	3	587.640380859375	1289.67358398438	1	38.8476044760529	0.0728692781553749	226.679682659415
sp|P07195|LDHB_HUMAN	DKLDKQIDWLTDASL	DKLDKQIDWLTDASL	3	587.640380859375	1404.70056152344	1	38.8499967421859	0.0925519834975826	178.472507407746
sp|P07195|LDHB_HUMAN	PTQLFLSGHQLDMMEGKLK	PTQLFLSGHQLDMMEGKLK	4	544.034057617188	574.355895996094	1	159.396785338357	22.4360870954202	3.8402607433636
sp|P07195|LDHB_HUMAN	PTQLFLSGHQLDMMEGKLK	PTQLFLSGHQLDMMEGKLK	4	544.034057617188	676.341125488281	3	0	21.5151485309664	1
sp|P07195|LDHB_HUMAN	PTQLFLSGHQLDMMEGKLK	PTQLFLSGHQLDMMEGKLK	4	544.034057617188	705.396362304688	1	1145.32868722044	27.4852802954411	6.50156295687639
sp|P07195|LDHB_HUMAN	PTQLFLSGHQLDMMEGKLK	PTQLFLSGHQLDMMEGKLK	4	544.034057617188	1337.68481445313	1	108.19676083065	1.77747855335845	19.3354699592818
sp|P07195|LDHB_HUMAN	PTQLFLSGHQLDMMEGKLK	PTQLFLSGHQLDMMEGKLK	4	544.034057617188	1468.72534179688	1	79.7729315423282	0.1074120487697	174.59355325718
sp|P07195|LDHB_HUMAN	PTQLFLSGHQLDMMEGKLK	PTQLFLSGHQLDMMEGKLK	4	544.034057617188	1599.76574707031	1	38.8499969965902	0.0499810909090909	330.484680254878
sp|P07195|LDHB_HUMAN	QIDWLTD[Dhy]ASK	QIDWLTDASK	2	579.793090820313	503.246002197266	1	25336.0576658397	30.8431629483493	52.3779438934975
sp|P07195|LDHB_HUMAN	QIDWLTD[Dhy]ASK	QIDWLTDASK	2	579.793090820313	616.330078125	1	1572.11863119799	26.6373656377449	5.93128068824122
sp|P07195|LDHB_HUMAN	QIDWLTD[Dhy]ASK	QIDWLTDASK	2	579.793090820313	757.387939453125	1	12662.2264964689	31.9402809799533	28.9784779949783
sp|P07195|LDHB_HUMAN	QIDWLTD[Dhy]ASK	QIDWLTDASK	2	579.793090820313	802.409362792969	1	0	26.8333336507156	1
sp|P07195|LDHB_HUMAN	QIDWLTD[Dhy]ASK	QIDWLTDASK	2	579.793090820313	854.404296875	1	470.064736681827	25.3313112985353	4.7004567181062
sp|P07195|LDHB_HUMAN	QIDWLTD[Dhy]ASK	QIDWLTDASK	2	579.793090820313	917.436340332031	1	1359.93377427383	20.0415976756072	6.73027519609545
sp|P07195|LDHB_HUMAN	QIDWLTDASK	QIDWLTDASK	2	588.798400878906	521.256591796875	1	2266.32740299902	22.8564383093756	11.7754558988421
sp|P07195|LDHB_HUMAN	QIDWLTDASK	QIDWLTDASK	2	588.798400878906	634.340637207031	1	374.30091517551	37.7774721421147	4.61451805429909
sp|P07195|LDHB_HUMAN	QIDWLTDASK	QIDWLTDASK	2	588.798400878906	757.387939453125	1	422.789833469148	30.6973093651842	4.08720778282024
sp|P07195|LDHB_HUMAN	QIDWLTDASK	QIDWLTDASK	2	588.798400878906	820.419921875	1	0	28.8436447896704	1
sp|P07195|LDHB_HUMAN	QIDWLTDASK	QIDWLTDASK	2	588.798400878906	935.446899414063	1	0	19.8010001298154	1
sp|P07195|LDHB_HUMAN	QIDWLTDASK	QIDWLTDASK	2	588.798400878906	1158.57897949219	1	134.601290435464	8.98880619805356	5.73639629446642
sp|P07195|LDHB_HUMAN	SNATVSYDKDAVIKPTQLK	SNATVSYDKDAVIKPTQLK	4	520.283630371094	714.450866699219	1	38.8488794963379	0.0626439097410672	263.680618214228
sp|P07195|LDHB_HUMAN	SNATVSYDKDAVIKPTQLK	SNATVSYDKDAVIKPTQLK	4	520.283630371094	827.534912109375	1	104.83211024435	0.0540695181518143	305.566918237363
sp|P07195|LDHB_HUMAN	SNATVSYDKDAVIKPTQLK	SNATVSYDKDAVIKPTQLK	4	520.283630371094	926.603332519531	1	0	0.0499810909090909	1
sp|P07195|LDHB_HUMAN	SNATVSYDKDAVIKPTQLK	SNATVSYDKDAVIKPTQLK	4	520.283630371094	997.640441894531	1	0	0.0499810909090909	1
sp|P07195|LDHB_HUMAN	SNATVSYDKDAVIKPTQLK	SNATVSYDKDAVIKPTQLK	4	520.283630371094	1355.78930664063	1	0	0.0499810909090909	1
sp|P07195|LDHB_HUMAN	SNATVSYDKDAVIKPTQLK	SNATVSYDKDAVIKPTQLK	4	520.283630371094	1518.85266113281	1	38.8499999998727	0.0499810909090909	330.484680254878
sp|P07237|PDIA1_HUMAN	DWIPALQK	DWIPALQK	2	485.771453857422	388.255432128906	1	0	19.9126400924006	1
sp|P07237|PDIA1_HUMAN	DWIPALQK	DWIPALQK	2	485.771453857422	415.197601318359	1	181.439495808949	20.356372211843	3.27445255173714
sp|P07237|PDIA1_HUMAN	DWIPALQK	DWIPALQK	2	485.771453857422	459.292572021484	1	576.673020054226	21.1879590026273	4.2333078526959
sp|P07237|PDIA1_HUMAN	DWIPALQK	DWIPALQK	2	485.771453857422	556.345336914063	1	104.20163858744	15.0941806210836	3.23235966402171
sp|P07237|PDIA1_HUMAN	DWIPALQK	DWIPALQK	2	485.771453857422	669.429382324219	1	182.4528759831	8.75115701895812	5.09943951853805
sp|P07237|PDIA1_HUMAN	DWIPALQK	DWIPALQK	2	485.771453857422	824.430114746094	1	2972.84776552797	20.01545093667	12.7169730582367
sp|P07237|PDIA1_HUMAN	LWNVIDDAEK	LWNVIDDAEK	2	601.806213378906	347.192504882813	1	220.659274574898	20.5211306439087	3.40032720804156
sp|P07237|PDIA1_HUMAN	LWNVIDDAEK	LWNVIDDAEK	2	601.806213378906	462.219451904297	1	574.698167744531	18.8715308273229	4.30478325915066
sp|P07237|PDIA1_HUMAN	LWNVIDDAEK	LWNVIDDAEK	2	601.806213378906	577.246398925781	1	623.641261025884	20.6675231806449	5.07166311987123
sp|P07237|PDIA1_HUMAN	LWNVIDDAEK	LWNVIDDAEK	2	601.806213378906	690.330444335938	1	3965.98285867118	29.3419230161168	11.5833738250015
sp|P07237|PDIA1_HUMAN	LWNVIDDAEK	LWNVIDDAEK	2	601.806213378906	789.398864746094	1	11194.2362075731	25.6490272508707	27.4077075499906
sp|P07237|PDIA1_HUMAN	LWNVIDDAEK	LWNVIDDAEK	2	601.806213378906	903.441833496094	1	1273.28452447814	34.6118855947106	7.21504111917136
sp|P07237|PDIA1_HUMAN	SFVDSNSTIGFPIDDIAEAAQLFQK	SFVDSNSTIGFPIDDIAEAAQLFQK	3	905.11669921875	951.441833496094	1	251.478115825868	5.48275488101804	5.53089028487729
sp|P07237|PDIA1_HUMAN	SFVDSNSTIGFPIDDIAEAAQLFQK	SFVDSNSTIGFPIDDIAEAAQLFQK	3	905.11669921875	1005.53637695313	1	0	4.136913970362	1
sp|P07237|PDIA1_HUMAN	SFVDSNSTIGFPIDDIAEAAQLFQK	SFVDSNSTIGFPIDDIAEAAQLFQK	3	905.11669921875	1008.46325683594	1	46.6716950006845	7.0966981426409	3.55488464304655
sp|P07237|PDIA1_HUMAN	SFVDSNSTIGFPIDDIAEAAQLFQK	SFVDSNSTIGFPIDDIAEAAQLFQK	3	905.11669921875	1155.53173828125	1	0	7.89121359871201	1
sp|P07237|PDIA1_HUMAN	SFVDSNSTIGFPIDDIAEAAQLFQK	SFVDSNSTIGFPIDDIAEAAQLFQK	3	905.11669921875	1233.64733886719	1	89.5762562350432	3.62484610410531	4.86217485858327
sp|P07237|PDIA1_HUMAN	SFVDSNSTIGFPIDDIAEAAQLFQK	SFVDSNSTIGFPIDDIAEAAQLFQK	3	905.11669921875	1461.75842285156	1	220.492798661674	0.112966593881212	312.327005457557
sp|P07237|PDIA1_HUMAN	TMEEELTILK	TMEEELTILK	2	603.817932128906	362.138031005859	1	526.643804361451	15.5907626409194	5.39914346584838
sp|P07237|PDIA1_HUMAN	TMEEELTILK	TMEEELTILK	2	603.817932128906	587.412658691406	1	132.862919539624	2.6752756563247	6.7425749359351
sp|P07237|PDIA1_HUMAN	TMEEELTILK	TMEEELTILK	2	603.817932128906	716.455261230469	1	238.335991316041	15.1043358125714	6.96958129498104
sp|P07237|PDIA1_HUMAN	TMEEELTILK	TMEEELTILK	2	603.817932128906	845.497863769531	1	2114.93305803938	14.1487350203672	13.3187525289058
sp|P07237|PDIA1_HUMAN	TMEEELTILK	TMEEELTILK	2	603.817932128906	974.540466308594	1	3481.53965085321	18.2468544822699	14.2096408984526
sp|P07237|PDIA1_HUMAN	TMEEELTILK	TMEEELTILK	2	603.817932128906	1105.58093261719	1	0	12.721374603728	1
sp|P07237|PDIA1_HUMAN	VAEVENATSDMK	VAEVENATSDMK	2	647.303161621094	713.346435546875	1	543.335026821961	8.90299266664162	10.4270059879889
sp|P07237|PDIA1_HUMAN	VAEVENATSDMK	VAEVENATSDMK	2	647.303161621094	766.339965820313	1	0	8.12092852942487	1
sp|P07237|PDIA1_HUMAN	VAEVENATSDMK	VAEVENATSDMK	2	647.303161621094	895.382568359375	1	271.310322092864	7.05131111108243	7.25823777242119
sp|P07237|PDIA1_HUMAN	VAEVENATSDMK	VAEVENATSDMK	2	647.303161621094	994.450988769531	1	150.932050172652	6.60641251324336	5.00163620345156
sp|P07237|PDIA1_HUMAN	VAEVENATSDMK	VAEVENATSDMK	2	647.303161621094	1123.49353027344	1	30.527518959326	2.81656911646154	5.33283058806795
sp|P07237|PDIA1_HUMAN	VAEVENATSDMK	VAEVENATSDMK	2	647.303161621094	1194.53063964844	1	38.8348890436169	0.0935759946645425	176.497646328253
sp|P07237|PDIA1_HUMAN	VGYQQALDSEETADVR	VGYQQALDSEETADVR	2	890.921020507813	906.416320800781	1	135.671556608713	5.35253218880703	7.52676051326518
sp|P07237|PDIA1_HUMAN	VGYQQALDSEETADVR	VGYQQALDSEETADVR	2	890.921020507813	962.457763671875	1	0	4.77798622063843	1
sp|P07237|PDIA1_HUMAN	VGYQQALDSEETADVR	VGYQQALDSEETADVR	2	890.921020507813	1021.44323730469	1	0	6.82763976114357	1
sp|P07237|PDIA1_HUMAN	VGYQQALDSEETADVR	VGYQQALDSEETADVR	2	890.921020507813	1134.52734375	1	122.16418323509	5.87767326062233	5.61817796524661
sp|P07237|PDIA1_HUMAN	VGYQQALDSEETADVR	VGYQQALDSEETADVR	2	890.921020507813	1205.564453125	1	213.951768074196	4.94322870608078	6.6841962157552
sp|P07237|PDIA1_HUMAN	VGYQQALDSEETADVR	VGYQQALDSEETADVR	2	890.921020507813	1333.623046875	1	77.5869976173392	2.60632846311162	7.19109984983874
sp|P07355|ANXA2_HUMAN	[1Ac]-SC[CAM]LIEHVTK	SCLIEHVTK	2	564.78955078125	613.330383300781	1	0	22.7383972730597	1
sp|P07355|ANXA2_HUMAN	[1Ac]-SC[CAM]LIEHVTK	SCLIEHVTK	2	564.78955078125	645.291259765625	1	290.824588294555	23.1618851978747	3.55385460152469
sp|P07355|ANXA2_HUMAN	[1Ac]-SC[CAM]LIEHVTK	SCLIEHVTK	2	564.78955078125	726.414489746094	1	388.010860043154	13.6305332826254	4.89043838863936
sp|P07355|ANXA2_HUMAN	[1Ac]-SC[CAM]LIEHVTK	SCLIEHVTK	2	564.78955078125	782.350158691406	1	1360.54301287438	25.0268830037281	6.36904991205642
sp|P07355|ANXA2_HUMAN	[1Ac]-SC[CAM]LIEHVTK	SCLIEHVTK	2	564.78955078125	839.49853515625	1	129.545225995242	10.9262800221491	5.10210758458702
sp|P07355|ANXA2_HUMAN	[1Ac]-SC[CAM]LIEHVTK	SCLIEHVTK	2	564.78955078125	881.418579101563	1	436.263229731496	22.529931226771	4.33007524833456
sp|P07355|ANXA2_HUMAN	LLGLIVTELHGSLASK	LLGLIVTELHGSLASK	3	550.997802734375	562.319519042969	1	0	10.0183515920472	1
sp|P07355|ANXA2_HUMAN	LLGLIVTELHGSLASK	LLGLIVTELHGSLASK	3	550.997802734375	812.462463378906	1	297.283067486469	16.0017705005998	3.92134880939184
sp|P07355|ANXA2_HUMAN	LLGLIVTELHGSLASK	LLGLIVTELHGSLASK	3	550.997802734375	839.523681640625	1	80.2907513514723	0.109059822067455	151.476602241334
sp|P07355|ANXA2_HUMAN	LLGLIVTELHGSLASK	LLGLIVTELHGSLASK	3	550.997802734375	1089.66662597656	1	38.7782465028322	0.0875282487230951	188.602098260998
sp|P07355|ANXA2_HUMAN	LLGLIVTELHGSLASK	LLGLIVTELHGSLASK	3	550.997802734375	1367.78930664063	1	0	0.0499810909090909	1
sp|P07355|ANXA2_HUMAN	LLGLIVTELHGSLASK	LLGLIVTELHGSLASK	3	550.997802734375	1424.81079101563	1	0	0.0499810909090909	1
sp|P07355|ANXA2_HUMAN	QYAFAIDQR	QYAFAIDQR	2	556.280151367188	581.271850585938	1	1149.64696967017	22.9439368800198	7.23693274566724
sp|P07355|ANXA2_HUMAN	QYAFAIDQR	QYAFAIDQR	2	556.280151367188	602.325622558594	1	7444.3560789768	24.0724935969837	22.913309011993
sp|P07355|ANXA2_HUMAN	QYAFAIDQR	QYAFAIDQR	2	556.280151367188	749.39404296875	1	1713.0424905154	27.0638398625103	6.68781721497305
sp|P07355|ANXA2_HUMAN	QYAFAIDQR	QYAFAIDQR	2	556.280151367188	820.43115234375	1	2473.85406222868	17.6103386483586	9.90700689765981
sp|P07355|ANXA2_HUMAN	QYAFAIDQR	QYAFAIDQR	2	556.280151367188	983.494506835938	1	376.325775967087	13.8176290640447	6.22556354203183
sp|P07355|ANXA2_HUMAN	QYAFAIDQR	QYAFAIDQR	2	556.280151367188	1093.54248046875	1	166.727181282259	13.4974439380877	3.87941661045681
sp|P07355|ANXA2_HUMAN	RISELMDYPSYSK	RISELMDYPSYSK	3	530.260681152344	581.29296875	1	513.162453350806	23.223200887118	4.29836301966458
sp|P07355|ANXA2_HUMAN	RISELMDYPSYSK	RISELMDYPSYSK	3	530.260681152344	744.356262207031	1	620.142260546901	21.4054084476676	5.43518534373532
sp|P07355|ANXA2_HUMAN	RISELMDYPSYSK	RISELMDYPSYSK	3	530.260681152344	859.383239746094	1	0	14.2460873404835	1
sp|P07355|ANXA2_HUMAN	RISELMDYPSYSK	RISELMDYPSYSK	3	530.260681152344	990.423706054688	1	0	8.72224963291797	1
sp|P07355|ANXA2_HUMAN	RISELMDYPSYSK	RISELMDYPSYSK	3	530.260681152344	1232.55041503906	1	512.076183211515	2.57612919086364	14.3280140983943
sp|P07355|ANXA2_HUMAN	RISELMDYPSYSK	RISELMDYPSYSK	3	530.260681152344	1319.58239746094	1	38.7976259889738	1.97779347873855	8.34836182469731
sp|P07355|ANXA2_HUMAN	SC[CAM]IIEILSDEDTGLGR	SCIIEILSDEDTGLGR	2	889.435485839844	345.224487304688	1	426.378782422281	7.61072393527522	6.6180400274641
sp|P07355|ANXA2_HUMAN	SC[CAM]IIEILSDEDTGLGR	SCIIEILSDEDTGLGR	2	889.435485839844	618.320556640625	1	0	12.0217270593196	1
sp|P07355|ANXA2_HUMAN	SC[CAM]IIEILSDEDTGLGR	SCIIEILSDEDTGLGR	2	889.435485839844	949.422119140625	1	109.767199047472	8.18317481180353	3.76138981937394
sp|P07355|ANXA2_HUMAN	SC[CAM]IIEILSDEDTGLGR	SCIIEILSDEDTGLGR	2	889.435485839844	1062.50622558594	1	0	11.3893434731313	1
sp|P07355|ANXA2_HUMAN	SC[CAM]IIEILSDEDTGLGR	SCIIEILSDEDTGLGR	2	889.435485839844	1175.59020996094	1	424.003100320664	9.01673710618106	5.56567436782031
sp|P07355|ANXA2_HUMAN	SC[CAM]IIEILSDEDTGLGR	SCIIEILSDEDTGLGR	2	889.435485839844	1304.6328125	1	140.360863168428	8.06064620278335	5.45460075230234
sp|P07355|ANXA2_HUMAN	VSGYASPPTSHDGELSLK	VSGYASPPTSHDGELSLK	3	615.639038085938	761.403930664063	1	1005.79560442996	18.3561856006501	7.6680272787895
sp|P07355|ANXA2_HUMAN	VSGYASPPTSHDGELSLK	VSGYASPPTSHDGELSLK	3	615.639038085938	860.414855957031	1	0	18.8888974392625	1
sp|P07355|ANXA2_HUMAN	VSGYASPPTSHDGELSLK	VSGYASPPTSHDGELSLK	3	615.639038085938	898.462890625	1	3560.01314702976	14.5404783673613	17.19620916684
sp|P07355|ANXA2_HUMAN	VSGYASPPTSHDGELSLK	VSGYASPPTSHDGELSLK	3	615.639038085938	985.494873046875	1	0	20.384686991991	1
sp|P07355|ANXA2_HUMAN	VSGYASPPTSHDGELSLK	VSGYASPPTSHDGELSLK	3	615.639038085938	1086.54260253906	1	769.940963830931	8.93807118884662	11.945445078229
sp|P07355|ANXA2_HUMAN	VSGYASPPTSHDGELSLK	VSGYASPPTSHDGELSLK	3	615.639038085938	1183.59533691406	1	101.974143233935	2.90362269966758	6.19863909718093
sp|P07437|TBB5_HUMAN	ADFVQQTLEPVTLAK	ADFVQQTLEPVTLAK	3	553.969909667969	531.35009765625	1	102.768599002452	7.50560954729184	3.40443556007747
sp|P07437|TBB5_HUMAN	ADFVQQTLEPVTLAK	ADFVQQTLEPVTLAK	3	553.969909667969	628.40283203125	1	169.978595920453	9.8051170035644	3.24814110105981
sp|P07437|TBB5_HUMAN	ADFVQQTLEPVTLAK	ADFVQQTLEPVTLAK	3	553.969909667969	790.372985839844	1	570.07382831363	16.408359345636	4.23324143850521
sp|P07437|TBB5_HUMAN	ADFVQQTLEPVTLAK	ADFVQQTLEPVTLAK	3	553.969909667969	870.529479980469	1	236.140280543141	13.1081230216758	5.13982592803991
sp|P07437|TBB5_HUMAN	ADFVQQTLEPVTLAK	ADFVQQTLEPVTLAK	3	553.969909667969	1129.55236816406	1	112.455477936901	10.1182016404319	3.94395959900743
sp|P07437|TBB5_HUMAN	ADFVQQTLEPVTLAK	ADFVQQTLEPVTLAK	3	553.969909667969	1227.6943359375	1	196.301806171812	0.0766433983806475	460.337226580894
sp|P07437|TBB5_HUMAN	DLQLDSDGHYTGTPDIGHE[NaX]DS[Dhy]IVEWFR	DLQLDSDGHYTGTPDIGHEDSIVEWFR	4	777.350219726563	902.916870117188	2	175.078404265884	10.7201214642642	3.12245419407052
sp|P07437|TBB5_HUMAN	DLQLDSDGHYTGTPDIGHE[NaX]DS[Dhy]IVEWFR	DLQLDSDGHYTGTPDIGHEDSIVEWFR	4	777.350219726563	918.483215332031	1	2280.93357551949	18.5192234310902	14.4087516278555
sp|P07437|TBB5_HUMAN	DLQLDSDGHYTGTPDIGHE[NaX]DS[Dhy]IVEWFR	DLQLDSDGHYTGTPDIGHEDSIVEWFR	4	777.350219726563	1033.51013183594	1	513.911690671397	23.2574734524966	4.80374763617119
sp|P07437|TBB5_HUMAN	DLQLDSDGHYTGTPDIGHE[NaX]DS[Dhy]IVEWFR	DLQLDSDGHYTGTPDIGHEDSIVEWFR	4	777.350219726563	1184.53466796875	1	0	15.1504743044872	1
sp|P07437|TBB5_HUMAN	DLQLDSDGHYTGTPDIGHE[NaX]DS[Dhy]IVEWFR	DLQLDSDGHYTGTPDIGHEDSIVEWFR	4	777.350219726563	1321.59362792969	1	178.898192500039	13.6253563955937	3.98032861241168
sp|P07437|TBB5_HUMAN	DLQLDSDGHYTGTPDIGHE[NaX]DS[Dhy]IVEWFR	DLQLDSDGHYTGTPDIGHEDSIVEWFR	4	777.350219726563	1378.61511230469	1	83.3830878743127	5.69511692783505	5.01570689700734
sp|P07437|TBB5_HUMAN	DLQLDSDGHYTGTPDIGHEDSIVEWFR	DLQLDSDGHYTGTPDIGHEDSIVEWFR	4	776.357360839844	900.931213378906	2	87.4418124806108	4.20167025591591	7.32533448199392
sp|P07437|TBB5_HUMAN	DLQLDSDGHYTGTPDIGHEDSIVEWFR	DLQLDSDGHYTGTPDIGHEDSIVEWFR	4	776.357360839844	936.493774414063	1	1682.54068072945	15.7239980811464	11.4493437481918
sp|P07437|TBB5_HUMAN	DLQLDSDGHYTGTPDIGHEDSIVEWFR	DLQLDSDGHYTGTPDIGHEDSIVEWFR	4	776.357360839844	958.770385742188	3	116.554002770013	0.0834326306643805	251.56724648997
sp|P07437|TBB5_HUMAN	DLQLDSDGHYTGTPDIGHEDSIVEWFR	DLQLDSDGHYTGTPDIGHEDSIVEWFR	4	776.357360839844	1051.52075195313	1	0	16.3015410923402	1
sp|P07437|TBB5_HUMAN	DLQLDSDGHYTGTPDIGHEDSIVEWFR	DLQLDSDGHYTGTPDIGHEDSIVEWFR	4	776.357360839844	1180.56335449219	1	0	14.8021650848637	1
sp|P07437|TBB5_HUMAN	DLQLDSDGHYTGTPDIGHEDSIVEWFR	DLQLDSDGHYTGTPDIGHEDSIVEWFR	4	776.357360839844	1317.62219238281	1	1135.37258199515	13.8650501110264	8.39325086193773
sp|P07437|TBB5_HUMAN	FLEQIATSNGIFTVAMK	FLEQIATSNGIFTVAMK	3	623.997497558594	549.306518554688	1	208.769949774383	10.2634050547274	4.03875168373433
sp|P07437|TBB5_HUMAN	FLEQIATSNGIFTVAMK	FLEQIATSNGIFTVAMK	3	623.997497558594	696.374938964844	1	341.249102803155	11.5793810918262	4.60860643176986
sp|P07437|TBB5_HUMAN	FLEQIATSNGIFTVAMK	FLEQIATSNGIFTVAMK	3	623.997497558594	702.382080078125	1	1409.78334226272	11.0470633647647	12.9601157201718
sp|P07437|TBB5_HUMAN	FLEQIATSNGIFTVAMK	FLEQIATSNGIFTVAMK	3	623.997497558594	809.458984375	1	0	11.3821669676146	1
sp|P07437|TBB5_HUMAN	FLEQIATSNGIFTVAMK	FLEQIATSNGIFTVAMK	3	623.997497558594	866.48046875	1	385.135208884554	12.6234480342809	9.42229863774811
sp|P07437|TBB5_HUMAN	FLEQIATSNGIFTVAMK	FLEQIATSNGIFTVAMK	3	623.997497558594	1168.60302734375	1	65.170147528897	2.59760340840542	6.01128419618524
sp|P07437|TBB5_HUMAN	KFLEQIATSNGIFTVAMR	KFLEQIATSNGIFTVAMR	3	676.031188964844	724.381042480469	1	205.820313019953	17.6581364890419	3.97555581396791
sp|P07437|TBB5_HUMAN	KFLEQIATSNGIFTVAMR	KFLEQIATSNGIFTVAMR	3	676.031188964844	837.465148925781	1	391.876411292871	10.6908317261383	7.81973405429703
sp|P07437|TBB5_HUMAN	KFLEQIATSNGIFTVAMR	KFLEQIATSNGIFTVAMR	3	676.031188964844	1004.53784179688	2	516.606680957868	16.9581287946513	3.95289883674076
sp|P07437|TBB5_HUMAN	KFLEQIATSNGIFTVAMR	KFLEQIATSNGIFTVAMR	3	676.031188964844	1008.52954101563	1	0	29.1246136496777	1
sp|P07437|TBB5_HUMAN	KFLEQIATSNGIFTVAMR	KFLEQIATSNGIFTVAMR	3	676.031188964844	1267.64636230469	1	48.7045823452873	5.31481094450056	4.95347841017071
sp|P07437|TBB5_HUMAN	KFLEQIATSNGIFTVAMR	KFLEQIATSNGIFTVAMR	3	676.031188964844	1380.73034667969	1	0	2.85366400174314	1
sp|P07437|TBB5_HUMAN	VSDM[Oxi]TGPELDVLIAR	VSDMTGPELDVLIAR	2	816.419067382813	928.546203613281	1	244.364433311911	4.77266675619106	6.67106526432832
sp|P07437|TBB5_HUMAN	VSDM[Oxi]TGPELDVLIAR	VSDMTGPELDVLIAR	2	816.419067382813	1025.59899902344	1	459.259719871011	2.60096686030896	27.9624026092501
sp|P07437|TBB5_HUMAN	VSDM[Oxi]TGPELDVLIAR	VSDMTGPELDVLIAR	2	816.419067382813	1183.66809082031	1	30.5273950358797	4.17921212531925	3.5942422993131
sp|P07437|TBB5_HUMAN	VSDM[Oxi]TGPELDVLIAR	VSDMTGPELDVLIAR	2	816.419067382813	1273.59802246094	1	408.407660962088	11.6628310669216	4.38965547906011
sp|P07437|TBB5_HUMAN	VSDM[Oxi]TGPELDVLIAR	VSDMTGPELDVLIAR	2	816.419067382813	1330.70349121094	1	46.9683014819724	7.48913928871435	3.39001186819904
sp|P07437|TBB5_HUMAN	VSDM[Oxi]TGPELDVLIAR	VSDMTGPELDVLIAR	2	816.419067382813	1445.73046875	1	334.851711265082	3.82820960710212	13.3805603441064
sp|P07602|SAP_HUMAN	DFADLIEK	DFADLIEK	2	475.7451171875	263.102630615234	1	400.852344350569	16.7958489936515	5.73249423036947
sp|P07602|SAP_HUMAN	DFADLIEK	DFADLIEK	2	475.7451171875	344.697418212891	2	315.658507269173	8.65141649022394	5.65312559871991
sp|P07602|SAP_HUMAN	DFADLIEK	DFADLIEK	2	475.7451171875	389.239471435547	1	432.058501884447	33.8950406448675	3.59192922605891
sp|P07602|SAP_HUMAN	DFADLIEK	DFADLIEK	2	475.7451171875	562.250732421875	1	0	22.3184127090468	1
sp|P07602|SAP_HUMAN	DFADLIEK	DFADLIEK	2	475.7451171875	617.350463867188	1	0	28.0109216622817	1
sp|P07602|SAP_HUMAN	DFADLIEK	DFADLIEK	2	475.7451171875	688.387573242188	1	7727.1304452617	23.7877783811117	24.1875933180674
sp|P07602|SAP_HUMAN	LC[CAM]IDAMGPGK	LCIDAMGPGK	2	531.259521484375	489.248992919922	1	2097.10571064382	24.9647615558874	8.26162135990952
sp|P07602|SAP_HUMAN	LC[CAM]IDAMGPGK	LCIDAMGPGK	2	531.259521484375	560.286071777344	1	0	35.5235714599674	1
sp|P07602|SAP_HUMAN	LC[CAM]IDAMGPGK	LCIDAMGPGK	2	531.259521484375	675.313049316406	1	1329.09607460857	21.1026089350668	6.68283018045125
sp|P07602|SAP_HUMAN	LC[CAM]IDAMGPGK	LCIDAMGPGK	2	531.259521484375	761.33203125	1	257.880103457404	18.3255162652323	3.79643780619052
sp|P07602|SAP_HUMAN	LC[CAM]IDAMGPGK	LCIDAMGPGK	2	531.259521484375	788.397094726563	1	0	15.5240057491693	1
sp|P07602|SAP_HUMAN	LC[CAM]IDAMGPGK	LCIDAMGPGK	2	531.259521484375	948.427734375	1	754.944076707361	16.5548917446668	6.45653786882467
sp|P07602|SAP_HUMAN	QYPDPLFSC[CAM]GK	QYPDPLFSCGK	2	656.305541992188	451.196960449219	1	179.172617590459	22.480042583268	3.43927937796084
sp|P07602|SAP_HUMAN	QYPDPLFSC[CAM]GK	QYPDPLFSCGK	2	656.305541992188	601.261657714844	1	223.489345394477	17.1729678637222	4.0095969879422
sp|P07602|SAP_HUMAN	QYPDPLFSC[CAM]GK	QYPDPLFSCGK	2	656.305541992188	711.349426269531	1	737.600346420531	28.2366094854024	4.72860269521254
sp|P07602|SAP_HUMAN	QYPDPLFSC[CAM]GK	QYPDPLFSCGK	2	656.305541992188	808.402160644531	1	421.105797896961	24.4545988047867	5.03099799123013
sp|P07602|SAP_HUMAN	QYPDPLFSC[CAM]GK	QYPDPLFSCGK	2	656.305541992188	923.429138183594	1	0	19.3131476656189	1
sp|P07602|SAP_HUMAN	QYPDPLFSC[CAM]GK	QYPDPLFSCGK	2	656.305541992188	1020.48187255859	1	459.697160241272	16.7800283996125	3.77144942308466
sp|P07602|SAP_HUMAN	VEDC[CAM]FGVLAC[CAM]IEK	VEDCFGVLACIEK	2	770.362731933594	620.307250976563	1	625.463575959374	19.8620941914219	6.81968920221457
sp|P07602|SAP_HUMAN	VEDC[CAM]FGVLAC[CAM]IEK	VEDCFGVLACIEK	2	770.362731933594	733.391296386719	1	226.343297003889	17.7472053996978	5.55070358745044
sp|P07602|SAP_HUMAN	VEDC[CAM]FGVLAC[CAM]IEK	VEDCFGVLACIEK	2	770.362731933594	832.459716796875	1	430.538994423152	14.0149367616817	3.55074468538264
sp|P07602|SAP_HUMAN	VEDC[CAM]FGVLAC[CAM]IEK	VEDCFGVLACIEK	2	770.362731933594	889.481140136719	1	329.727113743098	14.7442526461506	4.40130453853172
sp|P07602|SAP_HUMAN	VEDC[CAM]FGVLAC[CAM]IEK	VEDCFGVLACIEK	2	770.362731933594	1036.54956054688	1	185.186596698655	14.7165049221774	5.77936931369896
sp|P07602|SAP_HUMAN	VEDC[CAM]FGVLAC[CAM]IEK	VEDCFGVLACIEK	2	770.362731933594	1196.58020019531	1	228.390031574845	13.4447493086921	4.40316324708785
sp|P07602|SAP_HUMAN	VLFEC[CAM]VEC[CAM]YVDK	VLFECVECYVDK	2	780.857299804688	360.228179931641	1	196.478952799368	12.7498919244323	4.44454814947598
sp|P07602|SAP_HUMAN	VLFEC[CAM]VEC[CAM]YVDK	VLFECVECYVDK	2	780.857299804688	601.246826171875	2	578.324548154231	13.9750025460671	4.82939575396346
sp|P07602|SAP_HUMAN	VLFEC[CAM]VEC[CAM]YVDK	VLFECVECYVDK	2	780.857299804688	684.302124023438	1	2470.38915724556	21.0004651843836	9.47483877274405
sp|P07602|SAP_HUMAN	VLFEC[CAM]VEC[CAM]YVDK	VLFECVECYVDK	2	780.857299804688	912.413146972656	1	134.8490948984	15.9495725573308	3.73644248612266
sp|P07602|SAP_HUMAN	VLFEC[CAM]VEC[CAM]YVDK	VLFECVECYVDK	2	780.857299804688	1072.44384765625	1	896.85480447224	10.782289313337	9.884924694014
sp|P07602|SAP_HUMAN	VLFEC[CAM]VEC[CAM]YVDK	VLFECVECYVDK	2	780.857299804688	1201.48645019531	1	166.195792758935	11.4200239508384	5.12280868206083
sp|P07602|SAP_HUMAN	VLFEC[CAM]VEC[CAM]YVDSK	VLFECVECYVDSK	2	824.373291015625	489.270751953125	1	230.131559679258	16.2612561997027	3.50554854241605
sp|P07602|SAP_HUMAN	VLFEC[CAM]VEC[CAM]YVDSK	VLFECVECYVDSK	2	824.373291015625	877.412414550781	1	0	16.2309030568793	1
sp|P07602|SAP_HUMAN	VLFEC[CAM]VEC[CAM]YVDSK	VLFECVECYVDSK	2	824.373291015625	900.376770019531	1	366.733112963968	15.4414095638047	4.46321081011675
sp|P07602|SAP_HUMAN	VLFEC[CAM]VEC[CAM]YVDSK	VLFECVECYVDSK	2	824.373291015625	999.445190429688	1	427.082054011909	14.5048867819441	5.19695584800879
sp|P07602|SAP_HUMAN	VLFEC[CAM]VEC[CAM]YVDSK	VLFECVECYVDSK	2	824.373291015625	1159.47583007813	1	99.4980822800925	10.127748061639	3.49943215851079
sp|P07602|SAP_HUMAN	VLFEC[CAM]VEC[CAM]YVDSK	VLFECVECYVDSK	2	824.373291015625	1288.51843261719	1	0	8.25664544719516	1
sp|P07737|PROF1_HUMAN	[AAS]-QGGLTLGNVYFS[Dhy]SK	QGGLTLGNVYFSSK	2	739.885559082031	767.404602050781	1	516.333632001371	24.3719503913258	6.98808532528702
sp|P07737|PROF1_HUMAN	[AAS]-QGGLTLGNVYFS[Dhy]SK	QGGLTLGNVYFSSK	2	739.885559082031	866.473022460938	1	95.9242712136271	15.7044615536117	3.30167049890626
sp|P07737|PROF1_HUMAN	[AAS]-QGGLTLGNVYFS[Dhy]SK	QGGLTLGNVYFSSK	2	739.885559082031	883.430847167969	1	391.436740594255	16.1993784884842	4.85446740214959
sp|P07737|PROF1_HUMAN	[AAS]-QGGLTLGNVYFS[Dhy]SK	QGGLTLGNVYFSSK	2	739.885559082031	996.514892578125	1	1783.86128346808	17.4837848037441	10.8185109463288
sp|P07737|PROF1_HUMAN	[AAS]-QGGLTLGNVYFS[Dhy]SK	QGGLTLGNVYFSSK	2	739.885559082031	1097.56262207031	1	248.884071779002	13.7686479997093	5.08249727811152
sp|P07737|PROF1_HUMAN	[AAS]-QGGLTLGNVYFS[Dhy]SK	QGGLTLGNVYFSSK	2	739.885559082031	1210.64660644531	1	378.836975285279	10.0553867483198	9.39127994911098
sp|P07737|PROF1_HUMAN	DKGVLVGVEAPTINVFTR	DKGVLVGVEAPTINVFTR	3	639.026428222656	749.430480957031	1	275.857439548681	17.8321021367494	6.42102608955277
sp|P07737|PROF1_HUMAN	DKGVLVGVEAPTINVFTR	DKGVLVGVEAPTINVFTR	3	639.026428222656	836.475036621094	2	1103.40670070402	16.450006752617	7.23221399812276
sp|P07737|PROF1_HUMAN	DKGVLVGVEAPTINVFTR	DKGVLVGVEAPTINVFTR	3	639.026428222656	947.530883789063	1	299.264370654747	21.8717811050047	5.42629017763177
sp|P07737|PROF1_HUMAN	DKGVLVGVEAPTINVFTR	DKGVLVGVEAPTINVFTR	3	639.026428222656	1018.56799316406	1	597.246501608763	11.9601398234737	9.9353436568005
sp|P07737|PROF1_HUMAN	DKGVLVGVEAPTINVFTR	DKGVLVGVEAPTINVFTR	3	639.026428222656	1303.70043945313	1	0	3.61683687880028	1
sp|P07737|PROF1_HUMAN	DKGVLVGVEAPTINVFTR	DKGVLVGVEAPTINVFTR	3	639.026428222656	1614.92138671875	1	0	-1	1
sp|P07737|PROF1_HUMAN	GPVAAWVSPSDK	GPVAAWVSPSDK	2	607.314208984375	582.303466796875	1	186.106017444864	30.0049706963272	3.35270606612519
sp|P07737|PROF1_HUMAN	GPVAAWVSPSDK	GPVAAWVSPSDK	2	607.314208984375	768.403930664063	1	600.369863312924	29.1164949381393	3.14124328040064
sp|P07737|PROF1_HUMAN	GPVAAWVSPSDK	GPVAAWVSPSDK	2	607.314208984375	818.404296875	1	1242.28987569801	28.2297812811304	6.98373286541615
sp|P07737|PROF1_HUMAN	GPVAAWVSPSDK	GPVAAWVSPSDK	2	607.314208984375	865.456665039063	1	6904.85864451031	18.8806176481163	23.8896353126107
sp|P07737|PROF1_HUMAN	GPVAAWVSPSDK	GPVAAWVSPSDK	2	607.314208984375	960.478515625	1	2035.88461340399	14.4251331072355	15.9970295293911
sp|P07737|PROF1_HUMAN	GPVAAWVSPSDK	GPVAAWVSPSDK	2	607.314208984375	1059.54699707031	1	140.347258418346	19.1833781199899	3.09409177475806
sp|P07737|PROF1_HUMAN	GVLVGVEAPTINVFTK	GVLVGVEAPTINVFTK	2	822.471984863281	1119.6044921875	1	1655.76170398853	11.3100479746236	12.8954167063348
sp|P07737|PROF1_HUMAN	GVLVGVEAPTINVFTK	GVLVGVEAPTINVFTK	2	822.471984863281	1150.64660644531	1	296.317627938311	4.98150992802008	12.0911340005528
sp|P07737|PROF1_HUMAN	GVLVGVEAPTINVFTK	GVLVGVEAPTINVFTK	2	822.471984863281	1218.6728515625	1	0	7.838765471684	1
sp|P07737|PROF1_HUMAN	GVLVGVEAPTINVFTK	GVLVGVEAPTINVFTK	2	822.471984863281	1275.6943359375	1	350.890190825616	9.03341005485088	5.7746280066008
sp|P07737|PROF1_HUMAN	GVLVGVEAPTINVFTK	GVLVGVEAPTINVFTK	2	822.471984863281	1374.7626953125	1	83.3830892705204	3.43296015664291	4.80835838840097
sp|P07737|PROF1_HUMAN	GVLVGVEAPTINVFTK	GVLVGVEAPTINVFTK	2	822.471984863281	1487.84680175781	1	77.7051262772087	0.0499810909090909	330.5955455142
sp|P07737|PROF1_HUMAN	LDMSFEGDQLLSDR	LDMSFEGDQLLSDR	2	813.37744140625	447.190795898438	1	0	13.6975850886572	1
sp|P07737|PROF1_HUMAN	LDMSFEGDQLLSDR	LDMSFEGDQLLSDR	2	813.37744140625	846.431579589844	1	1376.19094068736	16.2123673486643	9.60210002284724
sp|P07737|PROF1_HUMAN	LDMSFEGDQLLSDR	LDMSFEGDQLLSDR	2	813.37744140625	903.453063964844	1	453.544895240825	22.1186788113921	5.94143296700093
sp|P07737|PROF1_HUMAN	LDMSFEGDQLLSDR	LDMSFEGDQLLSDR	2	813.37744140625	1032.49560546875	1	0	18.0966898493879	1
sp|P07737|PROF1_HUMAN	LDMSFEGDQLLSDR	LDMSFEGDQLLSDR	2	813.37744140625	1179.56408691406	1	167.983201536658	15.6319963926299	3.29404761607577
sp|P07737|PROF1_HUMAN	LDMSFEGDQLLSDR	LDMSFEGDQLLSDR	2	813.37744140625	1266.59606933594	1	336.924978924824	13.7705477642312	5.47697598745063
sp|P07737|PROF1_HUMAN	QGGLTLGN[Dea]VYFSSK	QGGLTLGNVYFSSK	2	736.375	742.372985839844	1	302.914843318947	24.2936217487683	3.85130749564507
sp|P07737|PROF1_HUMAN	QGGLTLGN[Dea]VYFSSK	QGGLTLGNVYFSSK	2	736.375	902.425415039063	1	467.520328524024	23.1348635682833	4.37576346131684
sp|P07737|PROF1_HUMAN	QGGLTLGN[Dea]VYFSSK	QGGLTLGNVYFSSK	2	736.375	1015.50946044922	1	0	30.4585665920395	1
sp|P07737|PROF1_HUMAN	QGGLTLGN[Dea]VYFSSK	QGGLTLGNVYFSSK	2	736.375	1116.55712890625	1	0	21.6050290941406	1
sp|P07737|PROF1_HUMAN	QGGLTLGN[Dea]VYFSSK	QGGLTLGNVYFSSK	2	736.375	1229.64123535156	1	489.655758860084	18.0884847573654	5.96362043524391
sp|P07737|PROF1_HUMAN	QGGLTLGN[Dea]VYFSSK	QGGLTLGNVYFSSK	2	736.375	1286.66271972656	1	164.284623361948	10.5579439464026	3.08839525999974
sp|P07741|APT_HUMAN	[1Ac]-QEVLQLESDAR	QEVLQLESDAR	2	665.335876464844	577.257629394531	1	723.0895926514	24.2360039003859	4.88509195562269
sp|P07741|APT_HUMAN	[1Ac]-QEVLQLESDAR	QEVLQLESDAR	2	665.335876464844	640.330078125	1	735.792778079032	28.9734067334166	6.63842203440198
sp|P07741|APT_HUMAN	[1Ac]-QEVLQLESDAR	QEVLQLESDAR	2	665.335876464844	690.341674804688	1	230.596179951992	31.1233710369133	3.88483314108742
sp|P07741|APT_HUMAN	[1Ac]-QEVLQLESDAR	QEVLQLESDAR	2	665.335876464844	818.400268554688	1	2856.65978379407	22.2428299702947	11.5411560268165
sp|P07741|APT_HUMAN	[1Ac]-QEVLQLESDAR	QEVLQLESDAR	2	665.335876464844	882.456726074219	1	0	16.869179947546	1
sp|P07741|APT_HUMAN	[1Ac]-QEVLQLESDAR	QEVLQLESDAR	2	665.335876464844	931.484313964844	1	420.025526884668	19.9929070345315	5.30448634527895
sp|P07741|APT_HUMAN	FSAPDKLVPSIDR	FSAPDKLVPSIDR	3	482.264678955078	518.224548339844	1	1870.82836592851	19.1384453972189	12.9459294269851
sp|P07741|APT_HUMAN	FSAPDKLVPSIDR	FSAPDKLVPSIDR	3	482.264678955078	587.314758300781	1	0	29.7941316580874	1
sp|P07741|APT_HUMAN	FSAPDKLVPSIDR	FSAPDKLVPSIDR	3	482.264678955078	649.359130859375	2	984.853694487704	21.6235770768871	8.24841490836995
sp|P07741|APT_HUMAN	FSAPDKLVPSIDR	FSAPDKLVPSIDR	3	482.264678955078	927.562194824219	1	308.213102751146	4.54752995052129	15.2805333406277
sp|P07741|APT_HUMAN	FSAPDKLVPSIDR	FSAPDKLVPSIDR	3	482.264678955078	1139.64184570313	1	30.5217930073003	2.03699187896153	7.37325191461929
sp|P07741|APT_HUMAN	FSAPDKLVPSIDR	FSAPDKLVPSIDR	3	482.264678955078	1210.67895507813	1	155.398874275578	0.176852717018827	106.071268176511
sp|P07741|APT_HUMAN	GLLEC[CAM]AAN[Dea]MTGGTALLDDVVVVR	GLLECAANMTGGTALLDDVVVVR	3	792.403015136719	773.395874023438	3	0	10.0627241563448	1
sp|P07741|APT_HUMAN	GLLEC[CAM]AAN[Dea]MTGGTALLDDVVVVR	GLLECAANMTGGTALLDDVVVVR	3	792.403015136719	830.371276855469	1	785.673800038739	10.1653354858648	9.16323448531499
sp|P07741|APT_HUMAN	GLLEC[CAM]AAN[Dea]MTGGTALLDDVVVVR	GLLECAANMTGGTALLDDVVVVR	3	792.403015136719	830.932373046875	2	271.863241861264	0.163465491327011	229.471038412379
sp|P07741|APT_HUMAN	GLLEC[CAM]AAN[Dea]MTGGTALLDDVVVVR	GLLECAANMTGGTALLDDVVVVR	3	792.403015136719	914.530578613281	1	87.4950470289093	5.68683633900979	7.6656412579765
sp|P07741|APT_HUMAN	GLLEC[CAM]AAN[Dea]MTGGTALLDDVVVVR	GLLECAANMTGGTALLDDVVVVR	3	792.403015136719	1277.55004882813	1	0	5.2760622532153	1
sp|P07741|APT_HUMAN	GLLEC[CAM]AAN[Dea]MTGGTALLDDVVVVR	GLLECAANMTGGTALLDDVVVVR	3	792.403015136719	1313.74230957031	1	116.356986545401	2.49918026694999	7.50035654403976
sp|P07741|APT_HUMAN	GYELSYSAWLT[Pho]PGPLKGK	GYELSYSAWLTPGPLKGK	2	1024.00048828125	1057.46252441406	1	175.018996799939	8.33591542352632	4.50854848996373
sp|P07741|APT_HUMAN	GYELSYSAWLT[Pho]PGPLKGK	GYELSYSAWLTPGPLKGK	2	1024.00048828125	1176.61767578125	1	427.039741027135	2.49793465025031	20.730995314131
sp|P07741|APT_HUMAN	GYELSYSAWLT[Pho]PGPLKGK	GYELSYSAWLTPGPLKGK	2	1024.00048828125	1602.68762207031	1	0	-1	1
sp|P07741|APT_HUMAN	SDLGAIYDIR	SDLGAIYDIR	2	561.793090820313	444.208892822266	1	0	30.4888676881807	1
sp|P07741|APT_HUMAN	SDLGAIYDIR	SDLGAIYDIR	2	561.793090820313	720.356262207031	1	580.122216614677	29.6006652511269	4.21327697668758
sp|P07741|APT_HUMAN	SDLGAIYDIR	SDLGAIYDIR	2	561.793090820313	750.414489746094	1	572.755703910187	25.9308438874987	4.64887901261755
sp|P07741|APT_HUMAN	SDLGAIYDIR	SDLGAIYDIR	2	561.793090820313	807.435913085938	1	1866.55735002753	18.7384949550746	10.2108830417954
sp|P07741|APT_HUMAN	SDLGAIYDIR	SDLGAIYDIR	2	561.793090820313	920.52001953125	1	191.535391278187	10.3604661759081	4.90390787304945
sp|P07741|APT_HUMAN	SDLGAIYDIR	SDLGAIYDIR	2	561.793090820313	1035.54699707031	1	292.786930052405	10.2508761078953	7.6549594791627
sp|P07814|SYEP_HUMAN	AGPQLEC[CAM]LPKFPIC[CAM]LSK	AGPQLECLPKFPICLSK	3	653.346130371094	756.33447265625	1	1615.70523722809	19.8364406943288	7.05093197889262
sp|P07814|SYEP_HUMAN	AGPQLEC[CAM]LPKFPIC[CAM]LSK	AGPQLECLPKFPICLSK	3	653.346130371094	802.930603027344	2	101.524273370027	7.65018958262487	3.63552999408015
sp|P07814|SYEP_HUMAN	AGPQLEC[CAM]LPKFPIC[CAM]LSK	AGPQLECLPKFPICLSK	3	653.346130371094	806.404724121094	2	245.434817269683	22.8167087108275	4.0110553596735
sp|P07814|SYEP_HUMAN	AGPQLEC[CAM]LPKFPIC[CAM]LSK	AGPQLECLPKFPICLSK	3	653.346130371094	864.464782714844	1	7233.9834558896	23.2462359224555	14.5229838333098
sp|P07814|SYEP_HUMAN	AGPQLEC[CAM]LPKFPIC[CAM]LSK	AGPQLECLPKFPICLSK	3	653.346130371094	915.486267089844	2	0	21.3971146016541	1
sp|P07814|SYEP_HUMAN	AGPQLEC[CAM]LPKFPIC[CAM]LSK	AGPQLECLPKFPICLSK	3	653.346130371094	1202.69653320313	1	205.415230763074	4.03749644697724	7.87280153170683
sp|P07814|SYEP_HUMAN	GMEAGPLEVFK	GMEAGPLEVFK	2	589.299743652344	318.11181640625	1	172.739164744728	10.5525475860956	4.31462488192199
sp|P07814|SYEP_HUMAN	GMEAGPLEVFK	GMEAGPLEVFK	2	589.299743652344	389.14892578125	1	825.715230597786	16.6668509055057	7.96228659149495
sp|P07814|SYEP_HUMAN	GMEAGPLEVFK	GMEAGPLEVFK	2	589.299743652344	393.249633789063	1	248.591532793893	8.75967550889962	5.70733442345913
sp|P07814|SYEP_HUMAN	GMEAGPLEVFK	GMEAGPLEVFK	2	589.299743652344	789.450500488281	1	1341.30262041067	25.74054170793	7.18821635314679
sp|P07814|SYEP_HUMAN	GMEAGPLEVFK	GMEAGPLEVFK	2	589.299743652344	860.487609863281	1	1472.90861133756	23.4376192662203	7.90790645996535
sp|P07814|SYEP_HUMAN	GMEAGPLEVFK	GMEAGPLEVFK	2	589.299743652344	989.530212402344	1	8539.66622946234	22.0475653103329	30.8499084369386
sp|P07814|SYEP_HUMAN	MQEAPTDDVYAK	MQEAPTDDVYAK	2	684.31103515625	658.286499023438	1	0	8.58570080099306	1
sp|P07814|SYEP_HUMAN	MQEAPTDDVYAK	MQEAPTDDVYAK	2	684.31103515625	710.335571289063	1	0	7.92578672162557	1
sp|P07814|SYEP_HUMAN	MQEAPTDDVYAK	MQEAPTDDVYAK	2	684.31103515625	811.383239746094	1	140.749857810939	6.72190246089301	5.71373304525421
sp|P07814|SYEP_HUMAN	MQEAPTDDVYAK	MQEAPTDDVYAK	2	684.31103515625	908.435974121094	1	119.095680362325	12.262034651157	4.19737347104884
sp|P07814|SYEP_HUMAN	MQEAPTDDVYAK	MQEAPTDDVYAK	2	684.31103515625	979.473083496094	1	279.656994408693	8.64623315799092	7.54373066600898
sp|P07814|SYEP_HUMAN	MQEAPTDDVYAK	MQEAPTDDVYAK	2	684.31103515625	1108.51574707031	1	745.769005597916	8.54434338751203	11.5918906830612
sp|P07814|SYEP_HUMAN	NYLVLSDESTTC[CAM]N[Dea]NNLSPTPRER	NYLVLSDESTTCNNNLSPTPRER	3	894.420593261719	557.3154296875	1	224.66199808731	2.55816159563268	13.4101213770441
sp|P07814|SYEP_HUMAN	NYLVLSDESTTC[CAM]N[Dea]NNLSPTPRER	NYLVLSDESTTCNNNLSPTPRER	3	894.420593261719	658.363098144531	1	73.0799369716143	5.11224380526282	7.72707056589093
sp|P07814|SYEP_HUMAN	NYLVLSDESTTC[CAM]N[Dea]NNLSPTPRER	NYLVLSDESTTCNNNLSPTPRER	3	894.420593261719	955.531982421875	1	271.944864627942	2.42950738183438	20.4035509904808
sp|P07814|SYEP_HUMAN	NYLVLSDESTTC[CAM]N[Dea]NNLSPTPRER	NYLVLSDESTTCNNNLSPTPRER	3	894.420593261719	1012.44927978516	2	413.336541387562	8.05110972272576	6.40773497283038
sp|P07814|SYEP_HUMAN	NYLVLSDESTTC[CAM]N[Dea]NNLSPTPRER	NYLVLSDESTTCNNNLSPTPRER	3	894.420593261719	1183.61779785156	1	232.843716390512	2.83858040503634	12.4218264455449
sp|P07814|SYEP_HUMAN	NYLVLSDESTTC[CAM]N[Dea]NNLSPTPRER	NYLVLSDESTTCNNNLSPTPRER	3	894.420593261719	1458.67541503906	1	0	1.48457114461359	1
sp|P07814|SYEP_HUMAN	NYLVLSDESTTC[CAM]NNNLSPTPRER	NYLVLSDESTTCNNNLSPTPRER	3	894.092590332031	557.3154296875	1	313.918559012981	2.36826486629129	19.9841343300384
sp|P07814|SYEP_HUMAN	NYLVLSDESTTC[CAM]NNNLSPTPRER	NYLVLSDESTTCNNNLSPTPRER	3	894.092590332031	658.363098144531	1	52.8350693909635	6.55127832640946	4.13358529823157
sp|P07814|SYEP_HUMAN	NYLVLSDESTTC[CAM]NNNLSPTPRER	NYLVLSDESTTCNNNLSPTPRER	3	894.092590332031	755.415893554688	1	202.110380965849	2.9230787584722	16.6532540449114
sp|P07814|SYEP_HUMAN	NYLVLSDESTTC[CAM]NNNLSPTPRER	NYLVLSDESTTCNNNLSPTPRER	3	894.092590332031	955.531982421875	1	0	2.48897799098781	1
sp|P07814|SYEP_HUMAN	NYLVLSDESTTC[CAM]NNNLSPTPRER	NYLVLSDESTTCNNNLSPTPRER	3	894.092590332031	1039.4638671875	2	0	9.62980148841476	1
sp|P07814|SYEP_HUMAN	NYLVLSDESTTC[CAM]NNNLSPTPRER	NYLVLSDESTTCNNNLSPTPRER	3	894.092590332031	1457.69140625	1	69.3775161669129	2.47568457430745	7.21163079890077
sp|P07814|SYEP_HUMAN	PSYWVPKLGVEPNK	PSYWVPKLGVEPNK	3	538.627746582031	487.251098632813	1	1379.94191163462	33.4934192891327	6.64997931209641
sp|P07814|SYEP_HUMAN	PSYWVPKLGVEPNK	PSYWVPKLGVEPNK	3	538.627746582031	540.82421875	2	181.185557574176	15.557465584143	3.42182523820661
sp|P07814|SYEP_HUMAN	PSYWVPKLGVEPNK	PSYWVPKLGVEPNK	3	538.627746582031	586.319519042969	1	0	28.1003805739893	1
sp|P07814|SYEP_HUMAN	PSYWVPKLGVEPNK	PSYWVPKLGVEPNK	3	538.627746582031	756.425048828125	1	326.265123604287	27.1326603168778	3.4344352604874
sp|P07814|SYEP_HUMAN	PSYWVPKLGVEPNK	PSYWVPKLGVEPNK	3	538.627746582031	1266.72045898438	1	77.6812407318469	0.0891070009602674	370.744934383107
sp|P07814|SYEP_HUMAN	PSYWVPKLGVEPNK	PSYWVPKLGVEPNK	3	538.627746582031	1516.81579589844	1	0	0.0499810909090909	1
sp|P07900|HS90A_HUMAN	EM[Oxi]NATWGYTSTVIC[CAM]C[CAM]PSTVLR	EMNATWGYTSTVICCPSTVLR	3	821.37646484375	488.319122314453	1	0	6.5993322829383	1
sp|P07900|HS90A_HUMAN	EM[Oxi]NATWGYTSTVIC[CAM]C[CAM]PSTVLR	EMNATWGYTSTVICCPSTVLR	3	821.37646484375	832.4345703125	1	0	16.5467729749759	1
sp|P07900|HS90A_HUMAN	EM[Oxi]NATWGYTSTVIC[CAM]C[CAM]PSTVLR	EMNATWGYTSTVICCPSTVLR	3	821.37646484375	969.377075195313	1	97.463601732786	11.6719799689146	3.52646540930575
sp|P07900|HS90A_HUMAN	EM[Oxi]NATWGYTSTVIC[CAM]C[CAM]PSTVLR	EMNATWGYTSTVICCPSTVLR	3	821.37646484375	992.465209960938	1	0	31.3995914833272	1
sp|P07900|HS90A_HUMAN	EM[Oxi]NATWGYTSTVIC[CAM]C[CAM]PSTVLR	EMNATWGYTSTVICCPSTVLR	3	821.37646484375	1070.4248046875	1	234.504086388912	12.8015792597045	5.3336951340322
sp|P07900|HS90A_HUMAN	EM[Oxi]NATWGYTSTVIC[CAM]C[CAM]PSTVLR	EMNATWGYTSTVICCPSTVLR	3	821.37646484375	1392.69738769531	1	177.04278991601	8.65372988747218	5.59350223474421
sp|P07900|HS90A_HUMAN	LQQVC[CAM]YEDIPEIMYIVELGHK	LQQVCYEDIPEIMYIVELGHK	3	859.762451171875	1036.4404296875	1	0	10.335305048865	1
sp|P07900|HS90A_HUMAN	LQQVC[CAM]YEDIPEIMYIVELGHK	LQQVCYEDIPEIMYIVELGHK	3	859.762451171875	1089.576171875	1	439.30775205839	10.0776730187662	8.15054385229925
sp|P07900|HS90A_HUMAN	LQQVC[CAM]YEDIPEIMYIVELGHK	LQQVCYEDIPEIMYIVELGHK	3	859.762451171875	1149.52453613281	1	205.853239963755	16.9410813326557	3.54878196965223
sp|P07900|HS90A_HUMAN	LQQVC[CAM]YEDIPEIMYIVELGHK	LQQVCYEDIPEIMYIVELGHK	3	859.762451171875	1246.57727050781	1	0	11.3764741625273	1
sp|P07900|HS90A_HUMAN	LQQVC[CAM]YEDIPEIMYIVELGHK	LQQVCYEDIPEIMYIVELGHK	3	859.762451171875	1331.70275878906	1	106.592902250613	6.7732746847363	4.22270817237097
sp|P07900|HS90A_HUMAN	LQQVC[CAM]YEDIPEIMYIVELGHK	LQQVCYEDIPEIMYIVELGHK	3	859.762451171875	1428.75549316406	1	315.712906493301	3.47966233353333	10.6593266141717
sp|P07900|HS90A_HUMAN	LSVMEDGSASTYYK	LSVMEDGSASTYYK	2	775.855773925781	876.409790039063	1	342.316929124608	10.7539049615807	6.50425530929267
sp|P07900|HS90A_HUMAN	LSVMEDGSASTYYK	LSVMEDGSASTYYK	2	775.855773925781	991.436706542969	1	460.348561416869	8.81175617994443	7.87763880442602
sp|P07900|HS90A_HUMAN	LSVMEDGSASTYYK	LSVMEDGSASTYYK	2	775.855773925781	1120.47937011719	1	210.128450681078	8.64820627134413	5.2463261372054
sp|P07900|HS90A_HUMAN	LSVMEDGSASTYYK	LSVMEDGSASTYYK	2	775.855773925781	1251.51977539063	1	228.513196386967	3.75957981721832	10.78966365321
sp|P07900|HS90A_HUMAN	LSVMEDGSASTYYK	LSVMEDGSASTYYK	2	775.855773925781	1350.58825683594	1	0	2.91872828814185	1
sp|P07900|HS90A_HUMAN	LSVMEDGSASTYYK	LSVMEDGSASTYYK	2	775.855773925781	1437.62023925781	1	0	0.208461105468261	1
sp|P07900|HS90A_HUMAN	TC[CAM]YDKLSVMEDGSASTYYR	TCYDKLSVMEDGSASTYYR	3	749.329528808594	760.362426757813	1	0	18.9872694453216	1
sp|P07900|HS90A_HUMAN	TC[CAM]YDKLSVMEDGSASTYYR	TCYDKLSVMEDGSASTYYR	3	749.329528808594	847.394470214844	1	352.235478609879	17.5384960546303	4.06038303170318
sp|P07900|HS90A_HUMAN	TC[CAM]YDKLSVMEDGSASTYYR	TCYDKLSVMEDGSASTYYR	3	749.329528808594	904.415893554688	1	109.774996836754	15.7139295583576	3.63469232533061
sp|P07900|HS90A_HUMAN	TC[CAM]YDKLSVMEDGSASTYYR	TCYDKLSVMEDGSASTYYR	3	749.329528808594	1019.44287109375	1	154.337942062325	10.9101946933496	4.15378321033353
sp|P07900|HS90A_HUMAN	TC[CAM]YDKLSVMEDGSASTYYR	TCYDKLSVMEDGSASTYYR	3	749.329528808594	1148.48547363281	1	83.4430666533125	8.34689769160137	3.25790386117014
sp|P07900|HS90A_HUMAN	TC[CAM]YDKLSVMEDGSASTYYR	TCYDKLSVMEDGSASTYYR	3	749.329528808594	1279.52600097656	1	61.0652890768739	4.57875874360641	3.60470085174071
sp|P07900|HS90A_HUMAN	YFEGYEEN[dAm]TID[Dhy]DPN[Dea]K	YFEGYEENTIDDPNK	2	900.367797851563	684.319885253906	1	1949.89653453421	8.47118162522876	14.9324420452329
sp|P07900|HS90A_HUMAN	YFEGYEEN[dAm]TID[Dhy]DPN[Dea]K	YFEGYEENTIDDPNK	2	900.367797851563	785.367553710938	1	1916.33316499636	8.75035254512791	17.2104786711026
sp|P07900|HS90A_HUMAN	YFEGYEEN[dAm]TID[Dhy]DPN[Dea]K	YFEGYEENTIDDPNK	2	900.367797851563	882.383972167969	1	5477.3518195908	7.76909696381735	37.452803376994
sp|P07900|HS90A_HUMAN	YFEGYEEN[dAm]TID[Dhy]DPN[Dea]K	YFEGYEENTIDDPNK	2	900.367797851563	1011.42657470703	1	3382.11652720987	5.0693825427016	41.9624064088297
sp|P07900|HS90A_HUMAN	YFEGYEEN[dAm]TID[Dhy]DPN[Dea]K	YFEGYEENTIDDPNK	2	900.367797851563	1140.46911621094	1	232.38454297148	4.60477920303559	8.94836891708132
sp|P07900|HS90A_HUMAN	YFEGYEEN[dAm]TID[Dhy]DPN[Dea]K	YFEGYEENTIDDPNK	2	900.367797851563	1303.53247070313	1	564.114933782323	4.00790061821246	22.8105323243089
sp|P07900|HS90A_HUMAN	YFEGYEENT[Dhy]IDD[Dhy]PNK	YFEGYEENTIDDPNK	2	899.383728027344	766.372985839844	1	194.538163838101	17.5637908835061	3.02522175073654
sp|P07900|HS90A_HUMAN	YFEGYEENT[Dhy]IDD[Dhy]PNK	YFEGYEENTIDDPNK	2	899.383728027344	880.415893554688	1	486.35869910213	13.5654841414512	7.46135353226428
sp|P07900|HS90A_HUMAN	YFEGYEENT[Dhy]IDD[Dhy]PNK	YFEGYEENTIDDPNK	2	899.383728027344	1009.45849609375	1	211.747838556252	7.46070845112713	4.32687850538482
sp|P07900|HS90A_HUMAN	YFEGYEENT[Dhy]IDD[Dhy]PNK	YFEGYEENTIDDPNK	2	899.383728027344	1138.50109863281	1	73.0766336787098	8.61092817488415	4.58729677769126
sp|P07900|HS90A_HUMAN	YFEGYEENT[Dhy]IDD[Dhy]PNK	YFEGYEENTIDDPNK	2	899.383728027344	1301.564453125	1	111.191559346456	6.08262370011559	5.70354976124167
sp|P07900|HS90A_HUMAN	YFEGYEENT[Dhy]IDD[Dhy]PNK	YFEGYEENTIDDPNK	2	899.383728027344	1358.5859375	1	0	2.5747779896678	1
sp|P07910|HNRPC_HUMAN	ELNELLSDVKQK	ELNELLSDVKQK	3	472.59619140625	502.334747314453	1	975.11351217	16.2863026521851	12.5264621528341
sp|P07910|HNRPC_HUMAN	ELNELLSDVKQK	ELNELLSDVKQK	3	472.59619140625	617.361694335938	1	680.488268530911	22.2389478798208	6.65568243364514
sp|P07910|HNRPC_HUMAN	ELNELLSDVKQK	ELNELLSDVKQK	3	472.59619140625	704.393737792969	1	1852.39477831987	81.0200576562908	4.77808059806331
sp|P07910|HNRPC_HUMAN	ELNELLSDVKQK	ELNELLSDVKQK	3	472.59619140625	712.387573242188	1	8102.49957032179	23.8777877195076	31.6796381421974
sp|P07910|HNRPC_HUMAN	ELNELLSDVKQK	ELNELLSDVKQK	3	472.59619140625	799.419616699219	1	419.617809467363	16.8504537655941	4.14137719849459
sp|P07910|HNRPC_HUMAN	ELNELLSDVKQK	ELNELLSDVKQK	3	472.59619140625	914.446533203125	1	0	11.0697814044676	1
sp|P07910|HNRPC_HUMAN	ENVYQVFAFGR	ENVYQVFAFGR	2	665.332946777344	597.314331054688	1	2281.959905657	25.919551917652	7.87101274229007
sp|P07910|HNRPC_HUMAN	ENVYQVFAFGR	ENVYQVFAFGR	2	665.332946777344	696.382751464844	1	2694.16653981615	19.1916756938865	10.7147463633229
sp|P07910|HNRPC_HUMAN	ENVYQVFAFGR	ENVYQVFAFGR	2	665.332946777344	824.441345214844	1	0	35.2678898444808	1
sp|P07910|HNRPC_HUMAN	ENVYQVFAFGR	ENVYQVFAFGR	2	665.332946777344	951.45703125	1	0	22.6548893896394	1
sp|P07910|HNRPC_HUMAN	ENVYQVFAFGR	ENVYQVFAFGR	2	665.332946777344	987.504699707031	1	386.977971390408	25.4931182894236	5.62888143667424
sp|P07910|HNRPC_HUMAN	ENVYQVFAFGR	ENVYQVFAFGR	2	665.332946777344	1086.57312011719	1	31679.1535679709	15.311233359826	165.877540334219
sp|P07910|HNRPC_HUMAN	PEAALNIDLVQGAIMK	PEAALNIDLVQGAIMK	2	841.9609375	937.498901367188	1	2494.7252164951	12.9874299603252	18.6142178885476
sp|P07910|HNRPC_HUMAN	PEAALNIDLVQGAIMK	PEAALNIDLVQGAIMK	2	841.9609375	974.533935546875	1	5368.56349355511	11.5699130951289	24.843328985763
sp|P07910|HNRPC_HUMAN	PEAALNIDLVQGAIMK	PEAALNIDLVQGAIMK	2	841.9609375	1087.61804199219	1	1756.04617523905	10.0179258703653	18.0302755396473
sp|P07910|HNRPC_HUMAN	PEAALNIDLVQGAIMK	PEAALNIDLVQGAIMK	2	841.9609375	1201.66088867188	1	4181.37511274121	10.1751336630304	31.1242070400085
sp|P07910|HNRPC_HUMAN	PEAALNIDLVQGAIMK	PEAALNIDLVQGAIMK	2	841.9609375	1385.78210449219	1	598.536486147989	2.61871607174205	33.5287785720939
sp|P07910|HNRPC_HUMAN	PEAALNIDLVQGAIMK	PEAALNIDLVQGAIMK	2	841.9609375	1456.81921386719	1	184.068724014268	3.04143677620169	10.7341739728543
sp|P07910|HNRPC_HUMAN	PEAALNIDLVQGAIMRGDEGAVAARANK	PEAALNIDLVQGAIMRGDEGAVAARANK	5	570.903625488281	559.3310546875	1	915.304706305106	20.0780092275654	6.15213052975164
sp|P07910|HNRPC_HUMAN	PEAALNIDLVQGAIMRGDEGAVAARANK	PEAALNIDLVQGAIMRGDEGAVAARANK	5	570.903625488281	630.3681640625	1	850.215619797477	21.3880147478183	6.31256003651145
sp|P07910|HNRPC_HUMAN	PEAALNIDLVQGAIMRGDEGAVAARANK	PEAALNIDLVQGAIMRGDEGAVAARANK	5	570.903625488281	768.908142089844	2	147.815962953581	7.5576947666475	5.61163208410108
sp|P07910|HNRPC_HUMAN	PEAALNIDLVQGAIMRGDEGAVAARANK	PEAALNIDLVQGAIMRGDEGAVAARANK	5	570.903625488281	800.473693847656	1	0	16.0327201934339	1
sp|P07910|HNRPC_HUMAN	PEAALNIDLVQGAIMRGDEGAVAARANK	PEAALNIDLVQGAIMRGDEGAVAARANK	5	570.903625488281	857.495178222656	1	0	14.9812022538158	1
sp|P07910|HNRPC_HUMAN	PEAALNIDLVQGAIMRGDEGAVAARANK	PEAALNIDLVQGAIMRGDEGAVAARANK	5	570.903625488281	986.537780761719	1	232.392669924641	11.1011800061783	7.33618817756218
sp|P07910|HNRPC_HUMAN	SFIAEVDSK	SFIAEVDSK	2	498.255828857422	577.282775878906	1	0	38.9711785384298	1
sp|P07910|HNRPC_HUMAN	SFIAEVDSK	SFIAEVDSK	2	498.255828857422	647.339904785156	1	9941.23317760103	32.4506834016415	21.7534895741652
sp|P07910|HNRPC_HUMAN	SFIAEVDSK	SFIAEVDSK	2	498.255828857422	648.319885253906	1	3614.04590572116	31.7926574457563	7.94874158572182
sp|P07910|HNRPC_HUMAN	SFIAEVDSK	SFIAEVDSK	2	498.255828857422	761.403930664063	1	256.363281168078	33.9514040072831	3.04936040831164
sp|P07910|HNRPC_HUMAN	SFIAEVDSK	SFIAEVDSK	2	498.255828857422	849.398864746094	1	360.895545616061	17.5487616063692	3.2914696186057
sp|P07910|HNRPC_HUMAN	SFIAEVDSK	SFIAEVDSK	2	498.255828857422	908.472351074219	1	981.01924161543	16.9416422049422	5.49701429953571
sp|P07910|HNRPC_HUMAN	VVLTNLNGIFVK	VVLTNLNGIFVK	2	658.900451660156	312.228179931641	1	2132.16692051856	9.23605611281589	14.4224323323778
sp|P07910|HNRPC_HUMAN	VVLTNLNGIFVK	VVLTNLNGIFVK	2	658.900451660156	790.482177734375	1	80.4369110685744	10.4806124834712	3.56778347795957
sp|P07910|HNRPC_HUMAN	VVLTNLNGIFVK	VVLTNLNGIFVK	2	658.900451660156	904.525085449219	1	73.1135389167657	9.50135153187261	3.12442025768949
sp|P07910|HNRPC_HUMAN	VVLTNLNGIFVK	VVLTNLNGIFVK	2	658.900451660156	1005.57275390625	1	479.134592247258	8.7276602678118	7.7388894920948
sp|P07910|HNRPC_HUMAN	VVLTNLNGIFVK	VVLTNLNGIFVK	2	658.900451660156	1118.65686035156	1	152.659531435694	5.57156447614421	8.54137052161997
sp|P07910|HNRPC_HUMAN	VVLTNLNGIFVK	VVLTNLNGIFVK	2	658.900451660156	1217.72521972656	1	67.284081842623	3.62407953410771	4.86396770094736
sp|P07919|QCR6_HUMAN	[PGE]-EAHLFDFLR	EAHLFDFLR	2	565.293090820313	580.287780761719	1	133.475258842994	23.042846863946	3.13107095619628
sp|P07919|QCR6_HUMAN	[PGE]-EAHLFDFLR	EAHLFDFLR	2	565.293090820313	695.314758300781	1	0	18.8291766864625	1
sp|P07919|QCR6_HUMAN	[PGE]-EAHLFDFLR	EAHLFDFLR	2	565.293090820313	697.366760253906	1	1106.2565505763	21.5463447288719	8.32560947835625
sp|P07919|QCR6_HUMAN	[PGE]-EAHLFDFLR	EAHLFDFLR	2	565.293090820313	810.450866699219	1	165.057142349651	16.673421942148	3.14485826421507
sp|P07919|QCR6_HUMAN	[PGE]-EAHLFDFLR	EAHLFDFLR	2	565.293090820313	842.383178710938	1	443.286583677709	17.0776598027166	4.57033253248499
sp|P07919|QCR6_HUMAN	[PGE]-EAHLFDFLR	EAHLFDFLR	2	565.293090820313	947.509765625	1	322.237570625224	22.0285645984358	4.56104419511156
sp|P07919|QCR6_HUMAN	AHLFDFLEETC[CAM]DEETHSR	AHLFDFLEETCDEETHSR	4	559.745727539063	584.28271484375	1	0	21.1524365533133	1
sp|P07919|QCR6_HUMAN	AHLFDFLEETC[CAM]DEETHSR	AHLFDFLEETCDEETHSR	4	559.745727539063	629.300170898438	1	200.137947282307	21.7807819306942	3.49265928823987
sp|P07919|QCR6_HUMAN	AHLFDFLEETC[CAM]DEETHSR	AHLFDFLEETCDEETHSR	4	559.745727539063	844.435180664063	1	793.377579218347	20.2594614670749	9.76854833782617
sp|P07919|QCR6_HUMAN	AHLFDFLEETC[CAM]DEETHSR	AHLFDFLEETCDEETHSR	4	559.745727539063	873.369689941406	1	430.03091210837	14.359134430386	6.44606927988348
sp|P07919|QCR6_HUMAN	AHLFDFLEETC[CAM]DEETHSR	AHLFDFLEETCDEETHSR	4	559.745727539063	1203.56811523438	1	157.05408925187	8.03436721397647	4.34164644864372
sp|P07919|QCR6_HUMAN	AHLFDFLEETC[CAM]DEETHSR	AHLFDFLEETCDEETHSR	4	559.745727539063	1392.533203125	1	0	0.0499810909090909	1
sp|P07919|QCR6_HUMAN	AHLFDFLER	AHLFDFLER	2	574.298400878906	584.28271484375	1	5575.02877316702	23.3584743835417	21.7881009904783
sp|P07919|QCR6_HUMAN	AHLFDFLER	AHLFDFLER	2	574.298400878906	679.340942382813	1	454.250947678409	23.1768332411719	5.04413833995684
sp|P07919|QCR6_HUMAN	AHLFDFLER	AHLFDFLER	2	574.298400878906	826.409362792969	1	488.1412664424	17.8059791130061	6.3401251912204
sp|P07919|QCR6_HUMAN	AHLFDFLER	AHLFDFLER	2	574.298400878906	939.493469238281	1	302.420415784819	14.4532040209739	4.916616532616
sp|P07919|QCR6_HUMAN	AHLFDFLER	AHLFDFLER	2	574.298400878906	1076.55236816406	1	397.80345739822	12.8874283135056	10.0531453965648
sp|P07919|QCR6_HUMAN	AHLFDFLER	AHLFDFLER	2	574.298400878906	1129.57885742188	1	0	10.4843012596009	1
sp|P07919|QCR6_HUMAN	VTTLPDVLEEEEEEEEEPDGR	VTTLPDVLEEEEEEEEEPDGR	3	815.366027832031	702.305297851563	1	677.119241046616	11.7182739509693	7.90851478403609
sp|P07919|QCR6_HUMAN	VTTLPDVLEEEEEEEEEPDGR	VTTLPDVLEEEEEEEEEPDGR	3	815.366027832031	839.4873046875	1	109.752762270617	8.18712770398465	3.75909328908812
sp|P07919|QCR6_HUMAN	VTTLPDVLEEEEEEEEEPDGR	VTTLPDVLEEEEEEEEEPDGR	3	815.366027832031	960.390502929688	1	484.678803104196	10.655270630317	6.74536110654885
sp|P07919|QCR6_HUMAN	VTTLPDVLEEEEEEEEEPDGR	VTTLPDVLEEEEEEEEEPDGR	3	815.366027832031	1089.43310546875	1	0	14.0615270367467	1
sp|P07919|QCR6_HUMAN	VTTLPDVLEEEEEEEEEPDGR	VTTLPDVLEEEEEEEEEPDGR	3	815.366027832031	1355.65771484375	1	372.218740985815	8.92757166841385	4.3460209168737
sp|P07919|QCR6_HUMAN	VTTLPDVLEEEEEEEEEPDGR	VTTLPDVLEEEEEEEEEPDGR	3	815.366027832031	1484.70031738281	1	217.997384563944	9.74367398569887	5.31319363665046
sp|P07919|QCR6_HUMAN	VTTLPDVLEEEEEEEEEPDGSETLMR	VTTLPDVLEEEEEEEEEPDGSETLMR	3	1002.44830322266	736.365783691406	1	158.191490452145	9.34080721949981	3.50037020017727
sp|P07919|QCR6_HUMAN	VTTLPDVLEEEEEEEEEPDGSETLMR	VTTLPDVLEEEEEEEEEPDGSETLMR	3	1002.44830322266	793.387268066406	1	446.941085025716	11.9200094118904	5.11448122248564
sp|P07919|QCR6_HUMAN	VTTLPDVLEEEEEEEEEPDGSETLMR	VTTLPDVLEEEEEEEEEPDGSETLMR	3	1002.44830322266	908.414184570313	1	138.265458119799	8.74188950367829	3.64864733318757
sp|P07919|QCR6_HUMAN	VTTLPDVLEEEEEEEEEPDGSETLMR	VTTLPDVLEEEEEEEEEPDGSETLMR	3	1002.44830322266	1097.57250976563	1	150.67551140007	5.42078595726772	6.29720701661817
sp|P07919|QCR6_HUMAN	VTTLPDVLEEEEEEEEEPDGSETLMR	VTTLPDVLEEEEEEEEEPDGSETLMR	3	1002.44830322266	1134.50952148438	1	0	10.6401643336765	1
sp|P07919|QCR6_HUMAN	VTTLPDVLEEEEEEEEEPDGSETLMR	VTTLPDVLEEEEEEEEEPDGSETLMR	3	1002.44830322266	1263.55212402344	1	83.3728390431139	6.34023698671906	6.75745436903589
sp|P07951|TPM2_HUMAN	AVEEYKRDS[Dhy]DEAIHR	AVEEYKRDSDEAIHR	4	450.722229003906	425.261932373047	1	122.182158020752	3.81520861083437	8.65467880292291
sp|P07951|TPM2_HUMAN	AVEEYKRDS[Dhy]DEAIHR	AVEEYKRDSDEAIHR	4	450.722229003906	625.341613769531	1	100.78251139832	7.09657340393677	4.66537715164794
sp|P07951|TPM2_HUMAN	AVEEYKRDS[Dhy]DEAIHR	AVEEYKRDSDEAIHR	4	450.722229003906	740.368591308594	1	44.5967990039798	6.24893243265625	3.85872228551917
sp|P07951|TPM2_HUMAN	AVEEYKRDS[Dhy]DEAIHR	AVEEYKRDSDEAIHR	4	450.722229003906	809.390014648438	1	432.686371177121	4.08392805813526	13.6109801247838
sp|P07951|TPM2_HUMAN	AVEEYKRDS[Dhy]DEAIHR	AVEEYKRDSDEAIHR	4	450.722229003906	924.4169921875	1	0	2.76375827734212	1
sp|P07951|TPM2_HUMAN	AVEEYKRDS[Dhy]DEAIHR	AVEEYKRDSDEAIHR	4	450.722229003906	1060.505859375	1	77.6810298926484	0.132661228769495	124.546502184373
sp|P07951|TPM2_HUMAN	AVEEYKRDSD[Sud]EAIHR	AVEEYKRDSDEAIHR	4	463.217895507813	300.155395507813	1	1514.01793007191	7.92178059710086	11.5636851236549
sp|P07951|TPM2_HUMAN	AVEEYKRDSD[Sud]EAIHR	AVEEYKRDSDEAIHR	4	463.217895507813	425.261932373047	1	705.809697290679	3.74164070625002	22.7748621483082
sp|P07951|TPM2_HUMAN	AVEEYKRDSD[Sud]EAIHR	AVEEYKRDSDEAIHR	4	463.217895507813	559.250854492188	3	1980.32916431855	8.71749474379698	13.0922494445888
sp|P07951|TPM2_HUMAN	AVEEYKRDSD[Sud]EAIHR	AVEEYKRDSDEAIHR	4	463.217895507813	772.340637207031	1	525.416941416992	2.84383731086907	21.3522593566031
sp|P07951|TPM2_HUMAN	AVEEYKRDSD[Sud]EAIHR	AVEEYKRDSDEAIHR	4	463.217895507813	859.372680664063	1	524.063831873242	2.56298860552137	21.9588180461478
sp|P07951|TPM2_HUMAN	AVEEYKRDSD[Sud]EAIHR	AVEEYKRDSDEAIHR	4	463.217895507813	1130.50073242188	1	38.8354974626871	0.0546649319407691	302.167848041567
sp|P07951|TPM2_HUMAN	AVEEYKRDSDEAIHR	AVEEYKRDSDEAIHR	4	455.224884033203	582.951721191406	3	0	0.0499810909090909	1
sp|P07951|TPM2_HUMAN	AVEEYKRDSDEAIHR	AVEEYKRDSDEAIHR	4	455.224884033203	625.341613769531	1	335.114416201176	8.62636858082142	6.87244143608715
sp|P07951|TPM2_HUMAN	AVEEYKRDSDEAIHR	AVEEYKRDSDEAIHR	4	455.224884033203	740.368591308594	1	0	5.34139676325453	1
sp|P07951|TPM2_HUMAN	AVEEYKRDSDEAIHR	AVEEYKRDSDEAIHR	4	455.224884033203	827.400634765625	1	1716.51205981533	2.73918354517684	65.8457692038813
sp|P07951|TPM2_HUMAN	AVEEYKRDSDEAIHR	AVEEYKRDSDEAIHR	4	455.224884033203	942.427551269531	1	30.5235414423139	3.09478494191707	4.85259001744608
sp|P07951|TPM2_HUMAN	AVEEYKRDSDEAIHR	AVEEYKRDSDEAIHR	4	455.224884033203	1098.52868652344	1	233.079005541544	0.0990881934909356	356.015949317395
sp|P07954|FUMH_HUMAN	PDLGYDQNVEAAAK	PDLGYDQNVEAAAK	2	745.859741210938	383.192504882813	1	44.4469778059536	7.16816678368886	3.35167890670356
sp|P07954|FUMH_HUMAN	PDLGYDQNVEAAAK	PDLGYDQNVEAAAK	2	745.859741210938	702.378051757813	1	755.569755581069	9.06611557395953	13.4271112538343
sp|P07954|FUMH_HUMAN	PDLGYDQNVEAAAK	PDLGYDQNVEAAAK	2	745.859741210938	945.463623046875	1	127.92260433893	9.09506276328939	5.51169560641212
sp|P07954|FUMH_HUMAN	PDLGYDQNVEAAAK	PDLGYDQNVEAAAK	2	745.859741210938	1108.52697753906	1	206.670634742457	8.97502830267087	4.66886444363645
sp|P07954|FUMH_HUMAN	PDLGYDQNVEAAAK	PDLGYDQNVEAAAK	2	745.859741210938	1165.54833984375	1	84.2697388186101	4.67797949798178	6.67590864563085
sp|P07954|FUMH_HUMAN	PDLGYDQNVEAAAK	PDLGYDQNVEAAAK	2	745.859741210938	1273.56958007813	1	138.719771049879	2.80950397344237	17.6336337561722
sp|P07954|FUMH_HUMAN	SGLEGGLMEIAK	SGLEGGLMEIAK	2	602.815734863281	258.144836425781	1	0	36.7198824683016	1
sp|P07954|FUMH_HUMAN	SGLEGGLMEIAK	SGLEGGLMEIAK	2	602.815734863281	387.187438964844	1	1024.63129070001	35.6186280918745	4.1218096372576
sp|P07954|FUMH_HUMAN	SGLEGGLMEIAK	SGLEGGLMEIAK	2	602.815734863281	591.317077636719	1	1473.7319887394	24.4535508266634	7.2965216461443
sp|P07954|FUMH_HUMAN	SGLEGGLMEIAK	SGLEGGLMEIAK	2	602.815734863281	761.422607421875	1	1265.1950227338	17.2125448185787	7.42043789957726
sp|P07954|FUMH_HUMAN	SGLEGGLMEIAK	SGLEGGLMEIAK	2	602.815734863281	818.444030761719	1	952.206923297541	32.5051308972092	5.13585995765367
sp|P07954|FUMH_HUMAN	SGLEGGLMEIAK	SGLEGGLMEIAK	2	602.815734863281	1060.57067871094	1	1280.10251273403	14.3745534154894	12.6743008955515
sp|P07954|FUMH_HUMAN	VQQVYGSFEQGLTLPVADQTHTK	VQQVYGSFEQGLTLPVADQTHTK	3	849.434387207031	675.346069335938	1	0	15.2776326608224	1
sp|P07954|FUMH_HUMAN	VQQVYGSFEQGLTLPVADQTHTK	VQQVYGSFEQGLTLPVADQTHTK	3	849.434387207031	762.378051757813	1	860.99028644268	20.4847358704354	7.02506474554817
sp|P07954|FUMH_HUMAN	VQQVYGSFEQGLTLPVADQTHTK	VQQVYGSFEQGLTLPVADQTHTK	3	849.434387207031	899.458129882813	1	318.524040723976	21.78512537918	6.05430118180314
sp|P07954|FUMH_HUMAN	VQQVYGSFEQGLTLPVADQTHTK	VQQVYGSFEQGLTLPVADQTHTK	3	849.434387207031	996.510864257813	1	219.369316501366	14.7000208403253	4.54432364763941
sp|P07954|FUMH_HUMAN	VQQVYGSFEQGLTLPVADQTHTK	VQQVYGSFEQGLTLPVADQTHTK	3	849.434387207031	1109.59497070313	1	105.702193372334	9.9481760559402	5.74339662069988
sp|P07954|FUMH_HUMAN	VQQVYGSFEQGLTLPVADQTHTK	VQQVYGSFEQGLTLPVADQTHTK	3	849.434387207031	1223.56909179688	1	169.50617257282	9.33682681163269	3.95432765675444
sp|P08195|4F2_HUMAN	AAAAAEAEDEAVKIK	AAAAAEAEDEAVKIK	3	496.263092041016	487.360260009766	1	102.752169611448	2.32853502585511	11.6815087165054
sp|P08195|4F2_HUMAN	AAAAAEAEDEAVKIK	AAAAAEAEDEAVKIK	3	496.263092041016	685.315124511719	1	894.016072127824	12.0922267315859	6.23229957727233
sp|P08195|4F2_HUMAN	AAAAAEAEDEAVKIK	AAAAAEAEDEAVKIK	3	496.263092041016	687.43994140625	1	42.0860011543425	3.85999014778633	5.03356367055276
sp|P08195|4F2_HUMAN	AAAAAEAEDEAVKIK	AAAAAEAEDEAVKIK	3	496.263092041016	800.342102050781	1	216.465497142445	10.6385063138757	5.0358605204653
sp|P08195|4F2_HUMAN	AAAAAEAEDEAVKIK	AAAAAEAEDEAVKIK	3	496.263092041016	802.466918945313	1	80.4003099808456	4.62985070087027	3.9179722238976
sp|P08195|4F2_HUMAN	AAAAAEAEDEAVKIK	AAAAAEAEDEAVKIK	3	496.263092041016	931.509460449219	1	186.714449021747	2.5584882430522	13.5729298382262
sp|P08195|4F2_HUMAN	ELELPSGEERGPQTSLLLDAR	ELELPSGEERGPQTSLLLDAR	3	770.736022949219	372.176513671875	1	0	19.1606742623731	1
sp|P08195|4F2_HUMAN	ELELPSGEERGPQTSLLLDAR	ELELPSGEERGPQTSLLLDAR	3	770.736022949219	485.260589599609	1	398.901038231383	18.3683976805597	5.78540139553674
sp|P08195|4F2_HUMAN	ELELPSGEERGPQTSLLLDAR	ELELPSGEERGPQTSLLLDAR	3	770.736022949219	864.947387695313	2	0	5.80978916464497	1
sp|P08195|4F2_HUMAN	ELELPSGEERGPQTSLLLDAR	ELELPSGEERGPQTSLLLDAR	3	770.736022949219	888.514892578125	1	147.722747494793	10.3555942927156	4.09286015617094
sp|P08195|4F2_HUMAN	ELELPSGEERGPQTSLLLDAR	ELELPSGEERGPQTSLLLDAR	3	770.736022949219	1016.57348632813	1	0	10.5524782511547	1
sp|P08195|4F2_HUMAN	ELELPSGEERGPQTSLLLDAR	ELELPSGEERGPQTSLLLDAR	3	770.736022949219	1455.79138183594	1	77.6179865456306	0.214091207305302	154.261334268132
sp|P08195|4F2_HUMAN	FLSLLSGPDESQGR	FLSLLSGPDESQGR	2	753.383361816406	461.275848388672	1	0	9.70357930769269	1
sp|P08195|4F2_HUMAN	FLSLLSGPDESQGR	FLSLLSGPDESQGR	2	753.383361816406	788.353332519531	1	302.415421337286	13.494289042521	3.82665001123774
sp|P08195|4F2_HUMAN	FLSLLSGPDESQGR	FLSLLSGPDESQGR	2	753.383361816406	845.374755859375	1	1622.1668244403	14.0385033941882	10.8928261225812
sp|P08195|4F2_HUMAN	FLSLLSGPDESQGR	FLSLLSGPDESQGR	2	753.383361816406	932.406799316406	1	596.944907617179	13.9623866485701	6.0692065997358
sp|P08195|4F2_HUMAN	FLSLLSGPDESQGR	FLSLLSGPDESQGR	2	753.383361816406	1045.49084472656	1	469.47076451668	12.8795380945477	4.93477554508431
sp|P08195|4F2_HUMAN	FLSLLSGPDESQGR	FLSLLSGPDESQGR	2	753.383361816406	1245.60693359375	1	458.250797229543	8.0081502071259	6.8656372295453
sp|P08195|4F2_HUMAN	LLEEKSLGTFK	LLEEKSLGTFK	3	422.243103027344	198.118087768555	2	145.930325331408	8.37547775218416	3.99289554516017
sp|P08195|4F2_HUMAN	LLEEKSLGTFK	LLEEKSLGTFK	3	422.243103027344	452.250366210938	1	1036.72748088582	21.6251288332544	7.09069975686363
sp|P08195|4F2_HUMAN	LLEEKSLGTFK	LLEEKSLGTFK	3	422.243103027344	565.334411621094	1	825.677219171998	20.067741681656	6.73062696526698
sp|P08195|4F2_HUMAN	LLEEKSLGTFK	LLEEKSLGTFK	3	422.243103027344	780.46142578125	1	122.243338567125	3.55737412838186	8.40840938014114
sp|P08195|4F2_HUMAN	LLEEKSLGTFK	LLEEKSLGTFK	3	422.243103027344	1038.54663085938	1	77.6988732913956	0.0499810909090909	330.484677738188
sp|P08195|4F2_HUMAN	LLEEKSLGTFK	LLEEKSLGTFK	3	422.243103027344	1151.63061523438	1	0	0.0499810909090909	1
sp|P08195|4F2_HUMAN	LLQAPLFSTLLR	LLQAPLFSTLLR	2	686.421569824219	426.271087646484	1	975.491406230127	9.51082801006636	12.6823227103449
sp|P08195|4F2_HUMAN	LLQAPLFSTLLR	LLQAPLFSTLLR	2	686.421569824219	523.323852539063	1	420.942771590849	8.44932621659287	9.42057310515395
sp|P08195|4F2_HUMAN	LLQAPLFSTLLR	LLQAPLFSTLLR	2	686.421569824219	849.519287109375	1	74.0398615435824	4.30399068380349	3.61655879028795
sp|P08195|4F2_HUMAN	LLQAPLFSTLLR	LLQAPLFSTLLR	2	686.421569824219	946.572021484375	1	78.5490761924036	3.9304322895744	4.13545255341408
sp|P08195|4F2_HUMAN	LLQAPLFSTLLR	LLQAPLFSTLLR	2	686.421569824219	1017.60913085938	1	184.383084119687	5.07788714829887	6.51730113645301
sp|P08195|4F2_HUMAN	LLQAPLFSTLLR	LLQAPLFSTLLR	2	686.421569824219	1145.66772460938	1	525.142398652262	7.60317064035851	14.4463328173455
sp|P08238|HS90B_HUMAN	[PGE]-EVFASNAVQER	EVFASNAVQER	2	616.306945800781	429.213256835938	1	111.845308346739	9.19116529418694	4.87516707372162
sp|P08238|HS90B_HUMAN	[PGE]-EVFASNAVQER	EVFASNAVQER	2	616.306945800781	432.220123291016	1	620.768829361413	9.9023852690417	8.6572340032299
sp|P08238|HS90B_HUMAN	[PGE]-EVFASNAVQER	EVFASNAVQER	2	616.306945800781	531.288513183594	1	220.871274729239	12.4925198586318	5.26081932372336
sp|P08238|HS90B_HUMAN	[PGE]-EVFASNAVQER	EVFASNAVQER	2	616.306945800781	716.368591308594	1	0	12.4463710615594	1
sp|P08238|HS90B_HUMAN	[PGE]-EVFASNAVQER	EVFASNAVQER	2	616.306945800781	803.400634765625	1	277.234447098794	13.4490950181344	4.98397985018852
sp|P08238|HS90B_HUMAN	[PGE]-EVFASNAVQER	EVFASNAVQER	2	616.306945800781	1021.50616455078	1	184.885737747678	5.32430968736568	6.24548942926258
sp|P08238|HS90B_HUMAN	AITGLNNILDAKTMGIGTDVLTLTREQPNPIIDK	AITGLNNILDAKTMGIGTDVLTLTREQPNPIIDK	6	606.833984375	796.456359863281	1	1070.4868386119	20.2420151958324	7.0688736023412
sp|P08238|HS90B_HUMAN	AITGLNNILDAKTMGIGTDVLTLTREQPNPIIDK	AITGLNNILDAKTMGIGTDVLTLTREQPNPIIDK	6	606.833984375	926.512390136719	2	377.30410109591	18.7508356812838	5.32876611417128
sp|P08238|HS90B_HUMAN	AITGLNNILDAKTMGIGTDVLTLTREQPNPIIDK	AITGLNNILDAKTMGIGTDVLTLTREQPNPIIDK	6	606.833984375	1053.55749511719	1	5902.82459021958	20.9822432020707	23.2451726922567
sp|P08238|HS90B_HUMAN	AITGLNNILDAKTMGIGTDVLTLTREQPNPIIDK	AITGLNNILDAKTMGIGTDVLTLTREQPNPIIDK	6	606.833984375	1090.59973144531	2	580.062175296065	14.82267470062	5.44617620724583
sp|P08238|HS90B_HUMAN	AITGLNNILDAKTMGIGTDVLTLTREQPNPIIDK	AITGLNNILDAKTMGIGTDVLTLTREQPNPIIDK	6	606.833984375	1209.65856933594	1	144.417594467232	7.7155990379197	8.82996516650532
sp|P08238|HS90B_HUMAN	AITGLNNILDAKTMGIGTDVLTLTREQPNPIIDK	AITGLNNILDAKTMGIGTDVLTLTREQPNPIIDK	6	606.833984375	1423.79040527344	1	0	0.231908587401564	1
sp|P08238|HS90B_HUMAN	AMMYGMTSNDK	AMMYGMTSNDK	2	624.756530761719	554.210144042969	1	2615.71612513711	13.3237536219776	23.2723505053233
sp|P08238|HS90B_HUMAN	AMMYGMTSNDK	AMMYGMTSNDK	2	624.756530761719	564.262390136719	1	0	27.6137399308384	1
sp|P08238|HS90B_HUMAN	AMMYGMTSNDK	AMMYGMTSNDK	2	624.756530761719	695.302856445313	1	0	15.1845263020554	1
sp|P08238|HS90B_HUMAN	AMMYGMTSNDK	AMMYGMTSNDK	2	624.756530761719	752.324340820313	1	274.719806858689	19.4815953148438	4.05531761834339
sp|P08238|HS90B_HUMAN	AMMYGMTSNDK	AMMYGMTSNDK	2	624.756530761719	915.387634277344	1	610.143060929965	17.2979962713664	7.57811215809335
sp|P08238|HS90B_HUMAN	AMMYGMTSNDK	AMMYGMTSNDK	2	624.756530761719	1046.42810058594	1	376.535942298716	8.17631577306961	6.13855670870786
sp|P08238|HS90B_HUMAN	IFNLYEPILEDC[CAM]SDMIFVR	IFNLYEPILEDCSDMIFVR	3	792.053466796875	780.407287597656	1	128.932299511318	8.10003415031988	5.04630264455056
sp|P08238|HS90B_HUMAN	IFNLYEPILEDC[CAM]SDMIFVR	IFNLYEPILEDCSDMIFVR	3	792.053466796875	867.439331054688	1	446.611894067184	3.68262621884145	19.7717812774465
sp|P08238|HS90B_HUMAN	IFNLYEPILEDC[CAM]SDMIFVR	IFNLYEPILEDCSDMIFVR	3	792.053466796875	1027.46997070313	1	142.886157171832	2.69976798373637	12.5907175764655
sp|P08238|HS90B_HUMAN	IFNLYEPILEDC[CAM]SDMIFVR	IFNLYEPILEDCSDMIFVR	3	792.053466796875	1103.61352539063	1	233.027650974677	2.29950598755341	9.12868336131498
sp|P08238|HS90B_HUMAN	IFNLYEPILEDC[CAM]SDMIFVR	IFNLYEPILEDCSDMIFVR	3	792.053466796875	1142.49694824219	1	211.997019935435	0.105491928019231	270.759667857064
sp|P08238|HS90B_HUMAN	IFNLYEPILEDC[CAM]SDMIFVR	IFNLYEPILEDCSDMIFVR	3	792.053466796875	1232.65612792969	1	67.2840841429172	2.46747845337902	7.14395585927905
sp|P08238|HS90B_HUMAN	SADEDGELPPIEDPVAAN[Dea]PEEAAVEDEDIGLGLR	SADEDGELPPIEDPVAANPEEAAVEDEDIGLGLR	3	1178.5478515625	515.330017089844	1	16.2164131348931	0.0509770321638363	135.252808736081
sp|P08238|HS90B_HUMAN	SADEDGELPPIEDPVAAN[Dea]PEEAAVEDEDIGLGLR	SADEDGELPPIEDPVAANPEEAAVEDEDIGLGLR	3	1178.5478515625	743.441040039063	1	77.69999778171	0.0711856822019334	263.444140141306
sp|P08238|HS90B_HUMAN	SADEDGELPPIEDPVAAN[Dea]PEEAAVEDEDIGLGLR	SADEDGELPPIEDPVAANPEEAAVEDEDIGLGLR	3	1178.5478515625	1011.42657470703	1	61.0601623342572	2.5414785136321	6.49390963451377
sp|P08238|HS90B_HUMAN	SADEDGELPPIEDPVAAN[Dea]PEEAAVEDEDIGLGLR	SADEDGELPPIEDPVAANPEEAAVEDEDIGLGLR	3	1178.5478515625	1286.65869140625	1	194.249990226559	0.106245928913791	311.095145295005
sp|P08238|HS90B_HUMAN	SADEDGELPPIEDPVAAN[Dea]PEEAAVEDEDIGLGLR	SADEDGELPPIEDPVAANPEEAAVEDEDIGLGLR	3	1178.5478515625	1357.69580078125	1	116.406479130917	0.120895398120267	273.175647277182
sp|P08238|HS90B_HUMAN	SADEDGELPPIEDPVAAN[Dea]PEEAAVEDEDIGLGLR	SADEDGELPPIEDPVAANPEEAAVEDEDIGLGLR	3	1178.5478515625	1465.63293457031	1	17.7869449386783	2.35507994264938	3.71550579856921
sp|P08238|HS90B_HUMAN	SVYESLSTM[Oxi]EDGSQ[Dea]STHYR	SVYESLSTMEDGSQSTHYR	3	731.979553222656	576.288879394531	1	475.187222246076	10.0057386972137	8.36061427560602
sp|P08238|HS90B_HUMAN	SVYESLSTM[Oxi]EDGSQ[Dea]STHYR	SVYESLSTMEDGSQSTHYR	3	731.979553222656	663.320922851563	1	231.78556019549	11.3668834708135	5.01855178531638
sp|P08238|HS90B_HUMAN	SVYESLSTM[Oxi]EDGSQ[Dea]STHYR	SVYESLSTMEDGSQSTHYR	3	731.979553222656	766.308898925781	2	171.260998747619	11.7672401362235	5.51734137208072
sp|P08238|HS90B_HUMAN	SVYESLSTM[Oxi]EDGSQ[Dea]STHYR	SVYESLSTMEDGSQSTHYR	3	731.979553222656	858.362487792969	2	1420.0499320647	14.9009242929315	8.52163319877346
sp|P08238|HS90B_HUMAN	SVYESLSTM[Oxi]EDGSQ[Dea]STHYR	SVYESLSTMEDGSQSTHYR	3	731.979553222656	936.4169921875	1	187.295965026561	12.2186098186282	3.5093258831341
sp|P08238|HS90B_HUMAN	SVYESLSTM[Oxi]EDGSQ[Dea]STHYR	SVYESLSTMEDGSQSTHYR	3	731.979553222656	1051.44396972656	1	655.020644800105	9.87084569745068	8.16431899453071
sp|P08243|ASNS_HUMAN	ASPDTANIWR	ASPDTANIWR	2	565.783081054688	543.240905761719	1	432.980689738627	21.1612025577403	4.51877088951327
sp|P08243|ASNS_HUMAN	ASPDTANIWR	ASPDTANIWR	2	565.783081054688	760.410034179688	1	841.078487405178	12.1806364509869	8.13265589570481
sp|P08243|ASNS_HUMAN	ASPDTANIWR	ASPDTANIWR	2	565.783081054688	875.43701171875	1	344.001330167888	20.3178706080227	3.47925068369108
sp|P08243|ASNS_HUMAN	ASPDTANIWR	ASPDTANIWR	2	565.783081054688	956.447204589844	1	386.133648825043	10.3432255577445	5.95376495877097
sp|P08243|ASNS_HUMAN	ASPDTANIWR	ASPDTANIWR	2	565.783081054688	972.48974609375	1	379.618022462875	9.96097279272282	7.07955712132463
sp|P08243|ASNS_HUMAN	ASPDTANIWR	ASPDTANIWR	2	565.783081054688	1059.52172851563	1	95.9115642864747	7.10486795633396	7.29698132634189
sp|P08243|ASNS_HUMAN	IPQMGFLPDVVALR	IPQMGFLPDVVALR	2	778.436889648438	769.456665039063	1	550.80787919668	10.7317507828485	7.20826019817144
sp|P08243|ASNS_HUMAN	IPQMGFLPDVVALR	IPQMGFLPDVVALR	2	778.436889648438	882.540710449219	1	373.056347655907	3.8086896700671	13.771904899191
sp|P08243|ASNS_HUMAN	IPQMGFLPDVVALR	IPQMGFLPDVVALR	2	778.436889648438	999.496826171875	1	162.316668260476	16.5015739981985	3.63693604643179
sp|P08243|ASNS_HUMAN	IPQMGFLPDVVALR	IPQMGFLPDVVALR	2	778.436889648438	1029.60913085938	1	128.038102069455	4.57140171129719	7.67846882009057
sp|P08243|ASNS_HUMAN	IPQMGFLPDVVALR	IPQMGFLPDVVALR	2	778.436889648438	1086.63061523438	1	56.909664358188	5.41100021287474	5.41237426198684
sp|P08243|ASNS_HUMAN	IPQMGFLPDVVALR	IPQMGFLPDVVALR	2	778.436889648438	1217.67114257813	1	1001.04439483876	8.20762989213262	13.2858851284213
sp|P08243|ASNS_HUMAN	LLTAAVLSSDLGGSLLC[CAM]GIK	LLTAAVLSSDLGGSLLCGIK	2	994.558471679688	328.223083496094	1	77.5800669492128	0.172528123539906	95.6977241687252
sp|P08243|ASNS_HUMAN	LLTAAVLSSDLGGSLLC[CAM]GIK	LLTAAVLSSDLGGSLLCGIK	2	994.558471679688	399.260192871094	1	0	0.905778551569302	1
sp|P08243|ASNS_HUMAN	LLTAAVLSSDLGGSLLC[CAM]GIK	LLTAAVLSSDLGGSLLCGIK	2	994.558471679688	703.417114257813	1	0	2.32049181708894	1
sp|P08243|ASNS_HUMAN	LLTAAVLSSDLGGSLLC[CAM]GIK	LLTAAVLSSDLGGSLLCGIK	2	994.558471679688	1132.60302734375	1	177.506341534009	2.59334403483144	7.72070623582718
sp|P08243|ASNS_HUMAN	LLTAAVLSSDLGGSLLC[CAM]GIK	LLTAAVLSSDLGGSLLCGIK	2	994.558471679688	1306.66711425781	1	199.830574895925	3.78250732085891	8.43691567983096
sp|P08243|ASNS_HUMAN	LLTAAVLSSDLGGSLLC[CAM]GIK	LLTAAVLSSDLGGSLLCGIK	2	994.558471679688	1518.81958007813	1	38.8499981383899	0.0499810909090909	330.484677378717
sp|P08243|ASNS_HUMAN	LVDFLYLER	LVDFLYLER	2	584.324035644531	328.186706542969	1	309.50512582718	10.8783956328536	5.01884002839921
sp|P08243|ASNS_HUMAN	LVDFLYLER	LVDFLYLER	2	584.324035644531	417.24560546875	1	156.819072401178	11.0380006239061	3.15281536727086
sp|P08243|ASNS_HUMAN	LVDFLYLER	LVDFLYLER	2	584.324035644531	580.308959960938	1	0	16.599181266405	1
sp|P08243|ASNS_HUMAN	LVDFLYLER	LVDFLYLER	2	584.324035644531	693.393005371094	1	350.433662343354	8.99409853941247	6.87532374912033
sp|P08243|ASNS_HUMAN	LVDFLYLER	LVDFLYLER	2	584.324035644531	840.46142578125	1	349.334567080357	6.93260601422412	8.43634170529644
sp|P08243|ASNS_HUMAN	LVDFLYLER	LVDFLYLER	2	584.324035644531	955.488342285156	1	0	8.20106623933933	1
sp|P08243|ASNS_HUMAN	PILNSDEFTEK	PILNSDEFTEK	2	646.822082519531	211.144104003906	1	2405.39401938358	21.6841952592868	12.4568582786479
sp|P08243|ASNS_HUMAN	PILNSDEFTEK	PILNSDEFTEK	2	646.822082519531	276.155395507813	1	1979.31210596465	21.8152129298857	8.9813129586696
sp|P08243|ASNS_HUMAN	PILNSDEFTEK	PILNSDEFTEK	2	646.822082519531	855.373046875	1	576.867320312459	16.4823841165128	8.5835019427971
sp|P08243|ASNS_HUMAN	PILNSDEFTEK	PILNSDEFTEK	2	646.822082519531	969.415954589844	1	767.230748914372	22.2890139127916	6.24963816644853
sp|P08243|ASNS_HUMAN	PILNSDEFTEK	PILNSDEFTEK	2	646.822082519531	1017.48876953125	1	435.359786858635	15.0422273759806	8.18647164361161
sp|P08243|ASNS_HUMAN	PILNSDEFTEK	PILNSDEFTEK	2	646.822082519531	1082.5	1	0	19.2229103515968	1
sp|P08243|ASNS_HUMAN	VSTIGDSFAEK	VSTIGDSFAEK	2	577.290405273438	494.260925292969	1	366.124621684614	15.707959182915	6.22514793783102
sp|P08243|ASNS_HUMAN	VSTIGDSFAEK	VSTIGDSFAEK	2	577.290405273438	696.319885253906	1	271.614331992823	19.3427747623544	4.56687986540398
sp|P08243|ASNS_HUMAN	VSTIGDSFAEK	VSTIGDSFAEK	2	577.290405273438	753.341369628906	1	17210.200305255	20.5393738295844	56.1383400477238
sp|P08243|ASNS_HUMAN	VSTIGDSFAEK	VSTIGDSFAEK	2	577.290405273438	866.425415039063	1	212.733758225998	14.3800011446563	5.30694062269719
sp|P08243|ASNS_HUMAN	VSTIGDSFAEK	VSTIGDSFAEK	2	577.290405273438	967.473083496094	1	239.716543068981	16.816728844707	4.58539002544943
sp|P08243|ASNS_HUMAN	VSTIGDSFAEK	VSTIGDSFAEK	2	577.290405273438	1054.50512695313	1	0	13.5370266124541	1
sp|P08397|HEM3_HUMAN	LLTEPDHLVGVLDLIDQDKAR	LLTEPDHLVGVLDLIDQDKAR	4	590.825927734375	669.345397949219	1	147.056258562333	8.49551789417281	6.38151877732269
sp|P08397|HEM3_HUMAN	LLTEPDHLVGVLDLIDQDKAR	LLTEPDHLVGVLDLIDQDKAR	4	590.825927734375	732.363464355469	1	321.291380202643	10.5782750799037	6.07790104170832
sp|P08397|HEM3_HUMAN	LLTEPDHLVGVLDLIDQDKAR	LLTEPDHLVGVLDLIDQDKAR	4	590.825927734375	845.447570800781	1	729.628744020405	17.0096324260002	6.42499399827438
sp|P08397|HEM3_HUMAN	LLTEPDHLVGVLDLIDQDKAR	LLTEPDHLVGVLDLIDQDKAR	4	590.825927734375	872.47998046875	2	70.7273929418692	5.7529455081552	3.91811521091555
sp|P08397|HEM3_HUMAN	LLTEPDHLVGVLDLIDQDKAR	LLTEPDHLVGVLDLIDQDKAR	4	590.825927734375	994.022766113281	2	0	0.0499810909090909	1
sp|P08397|HEM3_HUMAN	LLTEPDHLVGVLDLIDQDKAR	LLTEPDHLVGVLDLIDQDKAR	4	590.825927734375	1018.55676269531	1	0	2.61647343064212	1
sp|P08397|HEM3_HUMAN	SLLLNALSIGLNQAALQPGK	SLLLNALSIGLNQAALQPGK	3	674.396606445313	613.366760253906	1	24.3497287321341	3.98870283162332	3.2998235482811
sp|P08397|HEM3_HUMAN	SLLLNALSIGLNQAALQPGK	SLLLNALSIGLNQAALQPGK	3	674.396606445313	684.403930664063	1	0	0.0967357270861654	1
sp|P08397|HEM3_HUMAN	SLLLNALSIGLNQAALQPGK	SLLLNALSIGLNQAALQPGK	3	674.396606445313	812.462463378906	1	186.508921880598	2.79847125980944	14.0413593144738
sp|P08397|HEM3_HUMAN	SLLLNALSIGLNQAALQPGK	SLLLNALSIGLNQAALQPGK	3	674.396606445313	812.487609863281	1	116.549990270087	0.126443989355099	278.949088478106
sp|P08397|HEM3_HUMAN	SLLLNALSIGLNQAALQPGK	SLLLNALSIGLNQAALQPGK	3	674.396606445313	926.505432128906	1	77.6988767256257	0.0954224561244435	196.53079335235
sp|P08397|HEM3_HUMAN	SLLLNALSIGLNQAALQPGK	SLLLNALSIGLNQAALQPGK	3	674.396606445313	982.593139648438	1	0	0.0499810909090909	1
sp|P08473|NEP_HUMAN	SLSSVLDMIFR	SLSSVLDMIFR	3	423.228668212891	375.187438964844	1	904.702410738006	17.1253264758133	6.92717984924509
sp|P08473|NEP_HUMAN	SLSSVLDMIFR	SLSSVLDMIFR	3	423.228668212891	394.218017578125	3	1776.19880635967	19.6305819729889	9.43680226152184
sp|P08473|NEP_HUMAN	SLSSVLDMIFR	SLSSVLDMIFR	3	423.228668212891	435.271423339844	1	438.00384065291	9.17705947945351	8.43526846578092
sp|P08473|NEP_HUMAN	SLSSVLDMIFR	SLSSVLDMIFR	3	423.228668212891	590.823364257813	2	77.5513561661931	3.50618788392864	9.41665889621562
sp|P08473|NEP_HUMAN	SLSSVLDMIFR	SLSSVLDMIFR	3	423.228668212891	980.523376464844	1	1124.6889101445	4.02505920150532	17.8176369598853
sp|P08473|NEP_HUMAN	SLSSVLDMIFR	SLSSVLDMIFR	3	423.228668212891	1067.55541992188	1	38.8058661425169	0.117729121513711	140.271248351694
sp|P08473|NEP_HUMAN	YNLELYENNLK	YNLELYENNLK	3	471.573394775391	260.196868896484	1	319.546083510987	36.4662473848416	3.89714117117592
sp|P08473|NEP_HUMAN	YNLELYENNLK	YNLELYENNLK	3	471.573394775391	278.113525390625	1	1133.47894168571	26.1374856604824	5.73340359172361
sp|P08473|NEP_HUMAN	YNLELYENNLK	YNLELYENNLK	3	471.573394775391	617.325317382813	1	301.991912245913	25.6030723587144	3.83546382173134
sp|P08473|NEP_HUMAN	YNLELYENNLK	YNLELYENNLK	3	471.573394775391	780.388671875	1	387.664294837513	27.2492477169522	4.01014315372569
sp|P08473|NEP_HUMAN	YNLELYENNLK	YNLELYENNLK	3	471.573394775391	796.387573242188	1	3273.7458406497	18.5393282491889	9.93184690497661
sp|P08473|NEP_HUMAN	YNLELYENNLK	YNLELYENNLK	3	471.573394775391	1153.51599121094	1	271.925172262899	0.090362845417903	390.331183061627
sp|P08621|RU17_HUMAN	EHEYEIFAYGR	EHEYEIFAYGR	3	471.885955810547	466.240844726563	1	3270.11657677213	36.3636497612942	11.1313294399744
sp|P08621|RU17_HUMAN	EHEYEIFAYGR	EHEYEIFAYGR	3	471.885955810547	613.309265136719	1	0	29.4901889468118	1
sp|P08621|RU17_HUMAN	EHEYEIFAYGR	EHEYEIFAYGR	3	471.885955810547	726.393310546875	1	7179.22848888487	17.2660025008838	27.4068348178734
sp|P08621|RU17_HUMAN	EHEYEIFAYGR	EHEYEIFAYGR	3	471.885955810547	855.435913085938	1	266.059374745632	13.7551108116884	4.42688522912218
sp|P08621|RU17_HUMAN	EHEYEIFAYGR	EHEYEIFAYGR	3	471.885955810547	1018.49926757813	1	118.056469457536	7.2306441048139	6.23397210783581
sp|P08621|RU17_HUMAN	EHEYEIFAYGR	EHEYEIFAYGR	3	471.885955810547	1147.54187011719	1	0	2.61338674413167	1
sp|P08621|RU17_HUMAN	ELPPLYPIPDK	ELPPLYPIPDK	2	641.358093261719	243.133926391602	1	1579.09876728521	38.4250294590615	9.14955085311231
sp|P08621|RU17_HUMAN	ELPPLYPIPDK	ELPPLYPIPDK	2	641.358093261719	340.186706542969	1	5077.85767417654	23.495190377336	17.9474976120298
sp|P08621|RU17_HUMAN	ELPPLYPIPDK	ELPPLYPIPDK	2	641.358093261719	569.329345703125	1	128.24665264307	22.7599962198992	3.04580520455423
sp|P08621|RU17_HUMAN	ELPPLYPIPDK	ELPPLYPIPDK	2	641.358093261719	732.392639160156	1	0	21.9882432245762	1
sp|P08621|RU17_HUMAN	ELPPLYPIPDK	ELPPLYPIPDK	2	641.358093261719	845.476745605469	1	306.115006644404	23.8304848938346	3.62801571414497
sp|P08621|RU17_HUMAN	ELPPLYPIPDK	ELPPLYPIPDK	2	641.358093261719	942.529479980469	1	98.3093915532269	15.9762209296489	3.32620660946007
sp|P08621|RU17_HUMAN	FADGQANPDNHPDWMK	FADGQANPDNHPDWMK	3	614.933654785156	704.2998046875	1	462.625592518542	16.4059282738853	6.15473302302744
sp|P08621|RU17_HUMAN	FADGQANPDNHPDWMK	FADGQANPDNHPDWMK	3	614.933654785156	927.414123535156	1	427.005217110028	15.6419594291926	4.29970570475261
sp|P08621|RU17_HUMAN	FADGQANPDNHPDWMK	FADGQANPDNHPDWMK	3	614.933654785156	1139.49389648438	1	68.851559662648	4.44010775320748	3.39285963389338
sp|P08621|RU17_HUMAN	FADGQANPDNHPDWMK	FADGQANPDNHPDWMK	3	614.933654785156	1167.48132324219	1	227.916445673713	2.51124139614293	15.6343073170566
sp|P08621|RU17_HUMAN	FADGQANPDNHPDWMK	FADGQANPDNHPDWMK	3	614.933654785156	1452.63244628906	1	0	0.060277478618637	1
sp|P08621|RU17_HUMAN	FADGQANPDNHPDWMK	FADGQANPDNHPDWMK	3	614.933654785156	1509.65393066406	1	77.6906177115005	0.0626333116982286	263.725237213691
sp|P08621|RU17_HUMAN	KIPGYVEFER	KIPGYVEFER	3	413.224029541016	113.751205444336	3	0	0.0499810909090909	1
sp|P08621|RU17_HUMAN	KIPGYVEFER	KIPGYVEFER	3	413.224029541016	396.260528564453	1	519.441654972754	10.3092697465855	6.78197232447003
sp|P08621|RU17_HUMAN	KIPGYVEFER	KIPGYVEFER	3	413.224029541016	580.272583007813	1	97.8459127764083	16.7412301791453	3.15924708136005
sp|P08621|RU17_HUMAN	KIPGYVEFER	KIPGYVEFER	3	413.224029541016	679.340942382813	1	249.500125688104	10.0736177783788	4.25632308724198
sp|P08621|RU17_HUMAN	KIPGYVEFER	KIPGYVEFER	3	413.224029541016	842.404296875	1	102.777482592982	8.32195593319457	4.01618899505292
sp|P08621|RU17_HUMAN	KIPGYVEFER	KIPGYVEFER	3	413.224029541016	996.478515625	1	104.071399596779	2.72091448882361	6.65555831222054
sp|P08621|RU17_HUMAN	TPPPADRPDEFER	TPPPADRPDEFER	3	509.579315185547	348.153381347656	2	0	5.55909351619824	1
sp|P08621|RU17_HUMAN	TPPPADRPDEFER	TPPPADRPDEFER	3	509.579315185547	451.229949951172	1	0	11.2854070788734	1
sp|P08621|RU17_HUMAN	TPPPADRPDEFER	TPPPADRPDEFER	3	509.579315185547	580.272583007813	1	83.5864890948506	14.783096427816	3.0571471166195
sp|P08621|RU17_HUMAN	TPPPADRPDEFER	TPPPADRPDEFER	3	509.579315185547	695.299499511719	1	182.956213314704	15.609677771322	3.20380282777752
sp|P08621|RU17_HUMAN	TPPPADRPDEFER	TPPPADRPDEFER	3	509.579315185547	1134.51745605469	1	144.919200717385	2.54500084073245	13.2705661149684
sp|P08621|RU17_HUMAN	TPPPADRPDEFER	TPPPADRPDEFER	3	509.579315185547	1328.62292480469	1	38.8406232744973	0.0499810909090909	330.484680254878
sp|P08621|RU17_HUMAN	TPPPADRPR	TPPPADRPR	2	503.775054931641	296.160491943359	1	153.055194771754	9.08270921891926	6.00441926200925
sp|P08621|RU17_HUMAN	TPPPADRPR	TPPPADRPR	2	503.775054931641	307.672088623047	2	0	0.0499810909090909	1
sp|P08621|RU17_HUMAN	TPPPADRPR	TPPPADRPR	2	503.775054931641	393.213256835938	1	644.270311805247	7.92988693672458	8.35769389031694
sp|P08621|RU17_HUMAN	TPPPADRPR	TPPPADRPR	2	503.775054931641	428.272827148438	1	103.698011141471	11.0080975637806	4.03104908790119
sp|P08621|RU17_HUMAN	TPPPADRPR	TPPPADRPR	2	503.775054931641	543.299743652344	1	2163.1493068755	14.2291615025128	13.9668390864816
sp|P08621|RU17_HUMAN	TPPPADRPR	TPPPADRPR	2	503.775054931641	614.3369140625	1	75.1314573144786	8.5774634039013	4.73596630035471
sp|P08670|VIME_HUMAN	[PGQ]-QELSENTGKLADVEC[CAM]TLS[Dhy]QVR	QELSENTGKLADVECTLSQVR	3	781.381286621094	845.429809570313	1	412.411756287203	15.2827331871296	5.01246962548684
sp|P08670|VIME_HUMAN	[PGQ]-QELSENTGKLADVEC[CAM]TLS[Dhy]QVR	QELSENTGKLADVECTLSQVR	3	781.381286621094	886.951599121094	2	335.936504398321	8.75525824596238	5.21419061454526
sp|P08670|VIME_HUMAN	[PGQ]-QELSENTGKLADVEC[CAM]TLS[Dhy]QVR	QELSENTGKLADVECTLSQVR	3	781.381286621094	974.472412109375	1	290.518196737458	15.0634475127672	3.91824367964742
sp|P08670|VIME_HUMAN	[PGQ]-QELSENTGKLADVEC[CAM]TLS[Dhy]QVR	QELSENTGKLADVECTLSQVR	3	781.381286621094	1259.60485839844	1	478.947365780532	12.9893686701501	5.73864756428362
sp|P08670|VIME_HUMAN	[PGQ]-QELSENTGKLADVEC[CAM]TLS[Dhy]QVR	QELSENTGKLADVECTLSQVR	3	781.381286621094	1269.595703125	1	275.620176656993	9.87365789508743	6.06036273575961
sp|P08670|VIME_HUMAN	[PGQ]-QELSENTGKLADVEC[CAM]TLS[Dhy]QVR	QELSENTGKLADVECTLSQVR	3	781.381286621094	1500.78393554688	1	114.329493934707	2.09246314715686	10.0239780916678
sp|P08670|VIME_HUMAN	ELSENTGKLADVEC[CAM]T[Dhy]LS[Dhy]QVQR	ELSENTGKLADVECTLSQVQR	3	781.053283691406	795.447143554688	1	484.891962217741	16.2857035809307	7.95667090232621
sp|P08670|VIME_HUMAN	ELSENTGKLADVEC[CAM]T[Dhy]LS[Dhy]QVQR	ELSENTGKLADVECTLSQVQR	3	781.053283691406	834.430297851563	2	2128.67546643753	13.7557165717104	16.0350755688799
sp|P08670|VIME_HUMAN	ELSENTGKLADVEC[CAM]T[Dhy]LS[Dhy]QVQR	ELSENTGKLADVECTLSQVQR	3	781.053283691406	955.477783203125	1	552.359291840673	15.6482145710752	9.78205343603934
sp|P08670|VIME_HUMAN	ELSENTGKLADVEC[CAM]T[Dhy]LS[Dhy]QVQR	ELSENTGKLADVECTLSQVQR	3	781.053283691406	1043.53674316406	1	304.752367984669	13.9900912935306	7.68334940126939
sp|P08670|VIME_HUMAN	ELSENTGKLADVEC[CAM]T[Dhy]LS[Dhy]QVQR	ELSENTGKLADVECTLSQVQR	3	781.053283691406	1298.61572265625	1	145.142652052664	11.8300689517598	4.75146035074451
sp|P08670|VIME_HUMAN	ELSENTGKLADVEC[CAM]T[Dhy]LS[Dhy]QVQR	ELSENTGKLADVECTLSQVQR	3	781.053283691406	1610.83190917969	1	0	-1	1
sp|P08670|VIME_HUMAN	ELSENTGKLADVEC[CAM]TLSQVQ[Dea]R	ELSENTGKLADVECTLSQVQR	3	793.388305664063	832.452331542969	1	224.377104018256	16.233321384062	5.33314247943278
sp|P08670|VIME_HUMAN	ELSENTGKLADVEC[CAM]TLSQVQ[Dea]R	ELSENTGKLADVECTLSQVQR	3	793.388305664063	972.499633789063	1	0	12.0565719732368	1
sp|P08670|VIME_HUMAN	ELSENTGKLADVEC[CAM]TLSQVQ[Dea]R	ELSENTGKLADVECTLSQVQR	3	793.388305664063	992.482971191406	1	459.521240778765	27.0889069801065	4.69511734303354
sp|P08670|VIME_HUMAN	ELSENTGKLADVEC[CAM]TLSQVQ[Dea]R	ELSENTGKLADVECTLSQVQR	3	793.388305664063	1024.99951171875	2	30.5295138955777	3.64912741885402	4.11656345855507
sp|P08670|VIME_HUMAN	ELSENTGKLADVEC[CAM]TLSQVQ[Dea]R	ELSENTGKLADVECTLSQVQR	3	793.388305664063	1220.59399414063	1	0	13.2493532390816	1
sp|P08670|VIME_HUMAN	ELSENTGKLADVEC[CAM]TLSQVQ[Dea]R	ELSENTGKLADVECTLSQVQR	3	793.388305664063	1406.65808105469	1	61.0550388494529	5.28038936675849	5.68908277860817
sp|P08670|VIME_HUMAN	ELSENTGKLADVEC[CAM]TLSQVQR	ELSENTGKLADVECTLSQVQR	3	793.060302734375	831.468322753906	1	99.1112760630764	11.9691813216204	4.47596717747344
sp|P08670|VIME_HUMAN	ELSENTGKLADVEC[CAM]TLSQVQR	ELSENTGKLADVECTLSQVQR	3	793.060302734375	852.440856933594	2	157.092724289386	13.7387566221924	6.09145723302331
sp|P08670|VIME_HUMAN	ELSENTGKLADVEC[CAM]TLSQVQR	ELSENTGKLADVECTLSQVQR	3	793.060302734375	991.498962402344	1	3544.67781885644	18.9368302919897	13.183923592501
sp|P08670|VIME_HUMAN	ELSENTGKLADVEC[CAM]TLSQVQR	ELSENTGKLADVECTLSQVQR	3	793.060302734375	1024.50744628906	2	458.058822565649	18.747877240778	4.2901718502103
sp|P08670|VIME_HUMAN	ELSENTGKLADVEC[CAM]TLSQVQR	ELSENTGKLADVECTLSQVQR	3	793.060302734375	1120.54150390625	1	1280.97476759536	17.5613803954661	7.89398554502673
sp|P08670|VIME_HUMAN	ELSENTGKLADVEC[CAM]TLSQVQR	ELSENTGKLADVECTLSQVQR	3	793.060302734375	1646.85302734375	1	0	-1	1
sp|P08670|VIME_HUMAN	FSQLTNEAEERQLMEEQLR	FSQLTNEAEERQLMEEQLR	3	784.381408691406	918.471313476563	1	2968.3095005967	13.1152174073983	15.6481326529936
sp|P08670|VIME_HUMAN	FSQLTNEAEERQLMEEQLR	FSQLTNEAEERQLMEEQLR	3	784.381408691406	1046.52990722656	1	5236.6707367925	16.5672616097499	21.5222343053837
sp|P08670|VIME_HUMAN	FSQLTNEAEERQLMEEQLR	FSQLTNEAEERQLMEEQLR	3	784.381408691406	1059.01818847656	2	0	4.76542098871372	1
sp|P08670|VIME_HUMAN	FSQLTNEAEERQLMEEQLR	FSQLTNEAEERQLMEEQLR	3	784.381408691406	1149.505859375	1	141.137673819354	12.4959509672033	4.59619399941144
sp|P08670|VIME_HUMAN	FSQLTNEAEERQLMEEQLR	FSQLTNEAEERQLMEEQLR	3	784.381408691406	1202.63098144531	1	218.202170355501	8.62713500105002	4.1870468516617
sp|P08670|VIME_HUMAN	FSQLTNEAEERQLMEEQLR	FSQLTNEAEERQLMEEQLR	3	784.381408691406	1305.60693359375	1	3053.02277772797	10.6058756537304	27.5646942267938
sp|P08670|VIME_HUMAN	LNLSSFNPLPLSIR	LNLSSFNPLPLSIR	2	785.951232910156	795.508728027344	1	52.8248177673494	2.8627785853259	9.71649997427368
sp|P08670|VIME_HUMAN	LNLSSFNPLPLSIR	LNLSSFNPLPLSIR	2	785.951232910156	909.551635742188	1	403.275681721445	4.66178565590952	9.57234534355146
sp|P08670|VIME_HUMAN	LNLSSFNPLPLSIR	LNLSSFNPLPLSIR	2	785.951232910156	1056.61999511719	1	158.631719803621	5.28020678999434	6.29867740472978
sp|P08670|VIME_HUMAN	LNLSSFNPLPLSIR	LNLSSFNPLPLSIR	2	785.951232910156	1143.65209960938	1	85.5425409621276	4.43365869176437	6.69813622389713
sp|P08670|VIME_HUMAN	LNLSSFNPLPLSIR	LNLSSFNPLPLSIR	2	785.951232910156	1230.68408203125	1	31.7264556289446	2.93945437275205	5.83422407712111
sp|P08670|VIME_HUMAN	LNLSSFNPLPLSIR	LNLSSFNPLPLSIR	2	785.951232910156	1343.76818847656	1	30.5295157356037	0.195829795210313	76.7108354458857
sp|P08708|RS17_HUMAN	FNMGVTPQ[Dea]TVQ[Dea]LNSLSGFDLLK	FNMGVTPQTVQLNSLSGFDLLK	3	804.410278320313	393.159118652344	1	183.352730546227	7.62675325319592	6.3792573431021
sp|P08708|RS17_HUMAN	FNMGVTPQ[Dea]TVQ[Dea]LNSLSGFDLLK	FNMGVTPQTVQLNSLSGFDLLK	3	804.410278320313	635.376281738281	1	257.986493136117	8.32541168092507	4.70445454496878
sp|P08708|RS17_HUMAN	FNMGVTPQ[Dea]TVQ[Dea]LNSLSGFDLLK	FNMGVTPQTVQLNSLSGFDLLK	3	804.410278320313	892.513854980469	1	319.641766370834	8.23133537093005	6.34128375583495
sp|P08708|RS17_HUMAN	FNMGVTPQ[Dea]TVQ[Dea]LNSLSGFDLLK	FNMGVTPQTVQLNSLSGFDLLK	3	804.410278320313	977.439697265625	1	132.626864442431	11.1995390410455	3.09539557488686
sp|P08708|RS17_HUMAN	FNMGVTPQ[Dea]TVQ[Dea]LNSLSGFDLLK	FNMGVTPQTVQLNSLSGFDLLK	3	804.410278320313	1076.50805664063	1	123.486973714854	15.0939287886468	3.07987602201065
sp|P08708|RS17_HUMAN	FNMGVTPQ[Dea]TVQ[Dea]LNSLSGFDLLK	FNMGVTPQTVQLNSLSGFDLLK	3	804.410278320313	1205.55065917969	1	87.4787114698108	9.55265338170347	3.22250811917963
sp|P08708|RS17_HUMAN	FNMGVTPQTVQ[Dea]LNSLSGFDLLK	FNMGVTPQTVQLNSLSGFDLLK	3	804.082275390625	892.513854980469	1	0	8.98556524280432	1
sp|P08708|RS17_HUMAN	FNMGVTPQTVQ[Dea]LNSLSGFDLLK	FNMGVTPQTVQLNSLSGFDLLK	3	804.082275390625	976.455688476563	1	437.797611514977	11.2861979066191	5.82391478814998
sp|P08708|RS17_HUMAN	FNMGVTPQTVQ[Dea]LNSLSGFDLLK	FNMGVTPQTVQLNSLSGFDLLK	3	804.082275390625	979.5458984375	1	253.228469371854	8.33159879824138	5.28699613225444
sp|P08708|RS17_HUMAN	FNMGVTPQTVQ[Dea]LNSLSGFDLLK	FNMGVTPQTVQLNSLSGFDLLK	3	804.082275390625	1075.52404785156	1	133.405015645707	11.3035616779635	4.3959755295851
sp|P08708|RS17_HUMAN	FNMGVTPQTVQ[Dea]LNSLSGFDLLK	FNMGVTPQTVQLNSLSGFDLLK	3	804.082275390625	1093.58874511719	1	189.570601232321	6.08968761675197	8.22206227131121
sp|P08708|RS17_HUMAN	FNMGVTPQTVQ[Dea]LNSLSGFDLLK	FNMGVTPQTVQLNSLSGFDLLK	3	804.082275390625	1206.6728515625	1	3624.48131576309	6.25648791381003	34.3003176558941
sp|P08708|RS17_HUMAN	FNMGVTPQTVQLNSLSGFDLLK	FNMGVTPQTVQLNSLSGFDLLK	3	803.754272460938	892.513854980469	1	107.751223667622	9.13384263618802	4.00097383030184
sp|P08708|RS17_HUMAN	FNMGVTPQTVQLNSLSGFDLLK	FNMGVTPQTVQLNSLSGFDLLK	3	803.754272460938	976.455688476563	1	429.856675658777	10.3690116205297	7.8892770528188
sp|P08708|RS17_HUMAN	FNMGVTPQTVQLNSLSGFDLLK	FNMGVTPQTVQLNSLSGFDLLK	3	803.754272460938	979.5458984375	1	109.382514140412	7.93004443022507	3.2644490568834
sp|P08708|RS17_HUMAN	FNMGVTPQTVQLNSLSGFDLLK	FNMGVTPQTVQLNSLSGFDLLK	3	803.754272460938	1093.58874511719	1	0	6.41381407220416	1
sp|P08708|RS17_HUMAN	FNMGVTPQTVQLNSLSGFDLLK	FNMGVTPQTVQLNSLSGFDLLK	3	803.754272460938	1203.58264160156	1	162.234732320039	12.9962349666407	3.57645446386142
sp|P08708|RS17_HUMAN	FNMGVTPQTVQLNSLSGFDLLK	FNMGVTPQTVQLNSLSGFDLLK	3	803.754272460938	1316.66674804688	1	142.156938911676	7.76811165604195	4.16159403617532
sp|P08708|RS17_HUMAN	KSPIIAIEEC[CAM]VK	KSPIIAIEECVK	3	462.926879882813	539.355163574219	1	198.730651123878	7.60769299714508	3.87455690317148
sp|P08708|RS17_HUMAN	KSPIIAIEEC[CAM]VK	KSPIIAIEECVK	3	462.926879882813	610.392272949219	1	155.888726012407	12.3980602230978	3.42618155451965
sp|P08708|RS17_HUMAN	KSPIIAIEEC[CAM]VK	KSPIIAIEECVK	3	462.926879882813	664.297058105469	1	3588.03225283447	26.3352638130249	10.3812874265641
sp|P08708|RS17_HUMAN	KSPIIAIEEC[CAM]VK	KSPIIAIEECVK	3	462.926879882813	723.476318359375	1	34.8743677780236	2.67806532128915	5.7816691207613
sp|P08708|RS17_HUMAN	KSPIIAIEEC[CAM]VK	KSPIIAIEECVK	3	462.926879882813	777.381103515625	1	436.104105518611	21.635639501561	4.3107472519673
sp|P08708|RS17_HUMAN	KSPIIAIEEC[CAM]VK	KSPIIAIEECVK	3	462.926879882813	1258.67114257813	1	38.8499999999999	0.0499810909090909	330.484680254882
sp|P08708|RS17_HUMAN	LMEKTDPDVEIIEQDLASVEPVYNDK	LMEKTDPDVEIIEQDLASVEPVYNDK	3	997.489868164063	374.174407958984	1	136.921519287448	9.07989406868422	5.94398291201777
sp|P08708|RS17_HUMAN	LMEKTDPDVEIIEQDLASVEPVYNDK	LMEKTDPDVEIIEQDLASVEPVYNDK	3	997.489868164063	1050.51025390625	1	438.592672943971	6.7446937344139	9.82571344423095
sp|P08708|RS17_HUMAN	LMEKTDPDVEIIEQDLASVEPVYNDK	LMEKTDPDVEIIEQDLASVEPVYNDK	3	997.489868164063	1234.63134765625	1	87.7245419064319	4.27294593252893	3.90252847635751
sp|P08708|RS17_HUMAN	LMEKTDPDVEIIEQDLASVEPVYNDK	LMEKTDPDVEIIEQDLASVEPVYNDK	3	997.489868164063	1245.10009765625	2	0	0.100451689284403	1
sp|P08708|RS17_HUMAN	LMEKTDPDVEIIEQDLASVEPVYNDK	LMEKTDPDVEIIEQDLASVEPVYNDK	3	997.489868164063	1349.65832519531	1	22.3024229909301	3.10806040014041	3.87874179611657
sp|P08708|RS17_HUMAN	LMEKTDPDVEIIEQDLASVEPVYNDK	LMEKTDPDVEIIEQDLASVEPVYNDK	3	997.489868164063	1477.71691894531	1	337.286344838361	3.9557905088494	12.7775947341459
sp|P08708|RS17_HUMAN	TDPDVEIIEQDLASVEPVYNDK	TDPDVEIIEQDLASVEPVYNDK	3	830.402526855469	217.081893920898	1	1478.90378766728	25.2685599660568	6.91491909494674
sp|P08708|RS17_HUMAN	TDPDVEIIEQDLASVEPVYNDK	TDPDVEIIEQDLASVEPVYNDK	3	830.402526855469	314.134674072266	1	345.738573241278	15.6600785266494	4.37283915740295
sp|P08708|RS17_HUMAN	TDPDVEIIEQDLASVEPVYNDK	TDPDVEIIEQDLASVEPVYNDK	3	830.402526855469	539.246032714844	1	319.680430650595	12.4176479113715	4.51874912014811
sp|P08708|RS17_HUMAN	TDPDVEIIEQDLASVEPVYNDK	TDPDVEIIEQDLASVEPVYNDK	3	830.402526855469	735.3671875	1	163.449046407278	12.5748564044573	3.10664907287808
sp|P08708|RS17_HUMAN	TDPDVEIIEQDLASVEPVYNDK	TDPDVEIIEQDLASVEPVYNDK	3	830.402526855469	864.409790039063	1	273.727812426574	12.7760766732358	5.65515330240312
sp|P08708|RS17_HUMAN	TDPDVEIIEQDLASVEPVYNDK	TDPDVEIIEQDLASVEPVYNDK	3	830.402526855469	963.478210449219	1	0	12.8439117078361	1
sp|P08758|ANXA5_HUMAN	EDFGPFDTVTGR	EDFGPFDTVTGR	2	670.809509277344	232.140411376953	1	441.715934461018	15.4340954895856	6.20533316136908
sp|P08758|ANXA5_HUMAN	EDFGPFDTVTGR	EDFGPFDTVTGR	2	670.809509277344	533.30419921875	1	0	18.2051684263989	1
sp|P08758|ANXA5_HUMAN	EDFGPFDTVTGR	EDFGPFDTVTGR	2	670.809509277344	648.331115722656	1	488.82750712729	24.7531662995779	4.87274885023543
sp|P08758|ANXA5_HUMAN	EDFGPFDTVTGR	EDFGPFDTVTGR	2	670.809509277344	795.399536132813	1	1166.03261937943	20.4586577269332	6.88386000826703
sp|P08758|ANXA5_HUMAN	EDFGPFDTVTGR	EDFGPFDTVTGR	2	670.809509277344	892.452331542969	1	2061.49206504016	80.4741448763032	6.01020925233691
sp|P08758|ANXA5_HUMAN	EDFGPFDTVTGR	EDFGPFDTVTGR	2	670.809509277344	949.473754882813	1	13382.8619720381	30.3725466475246	31.9305986066518
sp|P08758|ANXA5_HUMAN	IMSYLSTAFNK	IMSYLSTAFNK	2	637.826110839844	245.131820678711	1	2666.86938959283	17.7377058191249	13.8955687550595
sp|P08758|ANXA5_HUMAN	IMSYLSTAFNK	IMSYLSTAFNK	2	637.826110839844	332.163848876953	1	286.484678389899	11.4444458833714	3.21891354636549
sp|P08758|ANXA5_HUMAN	IMSYLSTAFNK	IMSYLSTAFNK	2	637.826110839844	408.224151611328	1	224.120589184126	14.7266625424703	3.72540650844858
sp|P08758|ANXA5_HUMAN	IMSYLSTAFNK	IMSYLSTAFNK	2	637.826110839844	695.34326171875	1	1402.71283396398	18.5479076977095	5.73124095175256
sp|P08758|ANXA5_HUMAN	IMSYLSTAFNK	IMSYLSTAFNK	2	637.826110839844	943.488342285156	1	1677.21272815341	15.0075823671746	10.8779447172614
sp|P08758|ANXA5_HUMAN	IMSYLSTAFNK	IMSYLSTAFNK	2	637.826110839844	1030.52038574219	1	0	15.419942065695	1
sp|P08758|ANXA5_HUMAN	LEYADYLK	LEYADYLK	2	507.760772705078	243.133926391602	1	9361.36597474963	32.4013695539358	17.5157829337471
sp|P08758|ANXA5_HUMAN	LEYADYLK	LEYADYLK	2	507.760772705078	406.197265625	1	1314.58073381102	23.030779598003	8.08398152499091
sp|P08758|ANXA5_HUMAN	LEYADYLK	LEYADYLK	2	507.760772705078	609.324279785156	1	367.263530700401	24.4689578569136	3.67575171224379
sp|P08758|ANXA5_HUMAN	LEYADYLK	LEYADYLK	2	507.760772705078	755.324645996094	1	1423.81076329729	19.0572804209563	10.1020916272471
sp|P08758|ANXA5_HUMAN	LEYADYLK	LEYADYLK	2	507.760772705078	772.387573242188	1	219.513327347664	30.055772272159	3.32097446887102
sp|P08758|ANXA5_HUMAN	LEYADYLK	LEYADYLK	2	507.760772705078	901.43017578125	1	0	22.4567617881021	1
sp|P08758|ANXA5_HUMAN	SAIIETLVR	SAIIETLVR	2	501.303131103516	514.287170410156	1	0	41.036705837302	1
sp|P08758|ANXA5_HUMAN	SAIIETLVR	SAIIETLVR	2	501.303131103516	617.361694335938	1	864.575985963999	29.1558018650937	5.10949652669718
sp|P08758|ANXA5_HUMAN	SAIIETLVR	SAIIETLVR	2	501.303131103516	730.445739746094	1	922.60857224932	15.8711603121017	10.5930112270741
sp|P08758|ANXA5_HUMAN	SAIIETLVR	SAIIETLVR	2	501.303131103516	843.529846191406	1	63.9785929831616	8.00166765440587	4.32197695877845
sp|P08758|ANXA5_HUMAN	SAIIETLVR	SAIIETLVR	2	501.303131103516	914.566955566406	1	150.584558750143	15.4342399614318	3.11328065130589
sp|P08758|ANXA5_HUMAN	SAIIETLVR	SAIIETLVR	2	501.303131103516	983.58837890625	1	0	5.04021285141561	1
sp|P08758|ANXA5_HUMAN	STLLTLISEEDTGLGR	STLLTLISEEDTGLGR	3	568.971984863281	345.224487304688	1	453.408704983384	5.56412812719234	11.9504565144119
sp|P08758|ANXA5_HUMAN	STLLTLISEEDTGLGR	STLLTLISEEDTGLGR	3	568.971984863281	402.245941162109	1	0	11.7106736267017	1
sp|P08758|ANXA5_HUMAN	STLLTLISEEDTGLGR	STLLTLISEEDTGLGR	3	568.971984863281	503.293609619141	1	0	10.1932206859012	1
sp|P08758|ANXA5_HUMAN	STLLTLISEEDTGLGR	STLLTLISEEDTGLGR	3	568.971984863281	618.320556640625	1	400.635831927145	6.95510002031271	10.7686542492581
sp|P08758|ANXA5_HUMAN	STLLTLISEEDTGLGR	STLLTLISEEDTGLGR	3	568.971984863281	747.363159179688	1	818.683528638841	8.81524507250801	11.6786956660862
sp|P08758|ANXA5_HUMAN	STLLTLISEEDTGLGR	STLLTLISEEDTGLGR	3	568.971984863281	958.545532226563	1	2713.13285814519	6.11865372541984	42.7003354066841
sp|P08865|RSSA_HUMAN	[1Ac]-LVDEEKMQ[Dea]LVDLAGSK	LVDEEKMQLVDLAGSK	2	909.463684082031	370.197265625	1	519.370957944636	17.8709428035864	3.88817429371112
sp|P08865|RSSA_HUMAN	[1Ac]-LVDEEKMQ[Dea]LVDLAGSK	LVDEEKMQLVDLAGSK	2	909.463684082031	802.466918945313	1	215.199702009411	8.46925974962627	4.54259655220181
sp|P08865|RSSA_HUMAN	[1Ac]-LVDEEKMQ[Dea]LVDLAGSK	LVDEEKMQLVDLAGSK	2	909.463684082031	1129.54455566406	1	132.103047000467	13.10268814417	3.26985282567063
sp|P08865|RSSA_HUMAN	[1Ac]-LVDEEKMQ[Dea]LVDLAGSK	LVDEEKMQLVDLAGSK	2	909.463684082031	1228.61291503906	1	83.0764390510482	8.2591131782809	3.16396864951897
sp|P08865|RSSA_HUMAN	[1Ac]-LVDEEKMQ[Dea]LVDLAGSK	LVDEEKMQLVDLAGSK	2	909.463684082031	1319.6875	1	45.1836961367893	6.38831963211237	3.82420162156228
sp|P08865|RSSA_HUMAN	[1Ac]-LVDEEKMQ[Dea]LVDLAGSK	LVDEEKMQLVDLAGSK	2	909.463684082031	1343.63989257813	1	1091.70045387792	9.75941124090615	10.2370714248098
sp|P08865|RSSA_HUMAN	FAAQIQNTFTGPTFR	FAAQIQNTFTGPTFR	2	849.933532714844	577.309265136719	1	0	33.9999187118377	1
sp|P08865|RSSA_HUMAN	FAAQIQNTFTGPTFR	FAAQIQNTFTGPTFR	2	849.933532714844	926.473022460938	1	158.840738591405	28.5458807243637	3.00778453911196
sp|P08865|RSSA_HUMAN	FAAQIQNTFTGPTFR	FAAQIQNTFTGPTFR	2	849.933532714844	1040.51599121094	1	2171.84396293773	17.9040942449677	13.4208116801363
sp|P08865|RSSA_HUMAN	FAAQIQNTFTGPTFR	FAAQIQNTFTGPTFR	2	849.933532714844	1168.57458496094	1	238.97152768189	12.1615678290461	5.36654872402558
sp|P08865|RSSA_HUMAN	FAAQIQNTFTGPTFR	FAAQIQNTFTGPTFR	2	849.933532714844	1409.71716308594	1	275.175462944385	14.6206809015417	3.45475637184169
sp|P08865|RSSA_HUMAN	FAAQIQNTFTGPTFR	FAAQIQNTFTGPTFR	2	849.933532714844	1480.75427246094	1	272.755681537291	6.5417942859281	13.048775852407
sp|P08865|RSSA_HUMAN	GAIPTAGTAAAFR	GAIPTAGTAAAFR	2	602.32763671875	669.356628417969	1	807.4026151084	13.1050231594079	7.7646455351344
sp|P08865|RSSA_HUMAN	GAIPTAGTAAAFR	GAIPTAGTAAAFR	2	602.32763671875	693.367858886719	1	319.29021621049	9.48560061722544	4.8232755995015
sp|P08865|RSSA_HUMAN	GAIPTAGTAAAFR	GAIPTAGTAAAFR	2	602.32763671875	764.404968261719	1	0	12.2611833334856	1
sp|P08865|RSSA_HUMAN	GAIPTAGTAAAFR	GAIPTAGTAAAFR	2	602.32763671875	865.45263671875	1	1006.85401224712	10.8626495572993	7.31907432240809
sp|P08865|RSSA_HUMAN	GAIPTAGTAAAFR	GAIPTAGTAAAFR	2	602.32763671875	962.505432128906	1	928.995864829053	9.91045485662357	11.2271932828959
sp|P08865|RSSA_HUMAN	GAIPTAGTAAAFR	GAIPTAGTAAAFR	2	602.32763671875	1075.58947753906	1	67.2803235150136	4.61344901510827	3.82072686729481
sp|P08865|RSSA_HUMAN	LPSDTNC[CAM]LAITPLN[Dea]VYSAETLPQHDAR	LPSDTNCLAITPLNVYSAETLPQHDAR	3	999.825622558594	1066.52758789063	1	246.726856168699	8.83758084665904	5.01420243929318
sp|P08865|RSSA_HUMAN	LPSDTNC[CAM]LAITPLN[Dea]VYSAETLPQHDAR	LPSDTNCLAITPLNVYSAETLPQHDAR	3	999.825622558594	1137.56469726563	1	258.672269648866	11.4202790122461	5.18202460030594
sp|P08865|RSSA_HUMAN	LPSDTNC[CAM]LAITPLN[Dea]VYSAETLPQHDAR	LPSDTNCLAITPLNVYSAETLPQHDAR	3	999.825622558594	1186.57727050781	1	220.741241473807	12.4663302627036	6.67740519689945
sp|P08865|RSSA_HUMAN	LPSDTNC[CAM]LAITPLN[Dea]VYSAETLPQHDAR	LPSDTNCLAITPLNVYSAETLPQHDAR	3	999.825622558594	1283.63000488281	1	204.41545225325	7.90548338936848	4.73656921268244
sp|P08865|RSSA_HUMAN	LPSDTNC[CAM]LAITPLN[Dea]VYSAETLPQHDAR	LPSDTNCLAITPLNVYSAETLPQHDAR	3	999.825622558594	1396.71411132813	1	127.457216800596	9.85493814213179	6.99099191405971
sp|P08865|RSSA_HUMAN	LPSDTNC[CAM]LAITPLN[Dea]VYSAETLPQHDAR	LPSDTNCLAITPLNVYSAETLPQHDAR	3	999.825622558594	1511.74096679688	1	1829.32221247768	6.25194454368222	22.2787430632108
sp|P08865|RSSA_HUMAN	NNC[CAM]PIAIDVYK	NNCPIAIDVYK	2	653.82666015625	637.355529785156	1	176.498113011794	19.3059255622916	4.94171517982627
sp|P08865|RSSA_HUMAN	NNC[CAM]PIAIDVYK	NNCPIAIDVYK	2	653.82666015625	670.297729492188	1	1866.41827123872	29.3981343702472	8.83587732848565
sp|P08865|RSSA_HUMAN	NNC[CAM]PIAIDVYK	NNCPIAIDVYK	2	653.82666015625	708.392639160156	1	256.23852257614	15.3547549412727	4.73478060900745
sp|P08865|RSSA_HUMAN	NNC[CAM]PIAIDVYK	NNCPIAIDVYK	2	653.82666015625	821.476745605469	1	1158.05293279406	7.98447179490074	14.6980304649333
sp|P08865|RSSA_HUMAN	NNC[CAM]PIAIDVYK	NNCPIAIDVYK	2	653.82666015625	918.529479980469	1	274.471222513391	8.22592118641573	6.65962040108132
sp|P08865|RSSA_HUMAN	NNC[CAM]PIAIDVYK	NNCPIAIDVYK	2	653.82666015625	1078.56018066406	1	0	11.503559393963	1
sp|P08865|RSSA_HUMAN	SSIVSVDAPNEIAVIAR	SSIVSVDAPNEIAVIAR	2	870.978149414063	1053.60510253906	1	222.474335054032	3.94681648945808	12.3647359836914
sp|P08865|RSSA_HUMAN	SSIVSVDAPNEIAVIAR	SSIVSVDAPNEIAVIAR	2	870.978149414063	1168.63208007813	1	0	6.84334325644256	1
sp|P08865|RSSA_HUMAN	SSIVSVDAPNEIAVIAR	SSIVSVDAPNEIAVIAR	2	870.978149414063	1267.70043945313	1	223.848447642342	4.09261196085641	11.0184167112155
sp|P08865|RSSA_HUMAN	SSIVSVDAPNEIAVIAR	SSIVSVDAPNEIAVIAR	2	870.978149414063	1354.73254394531	1	65.0982235096118	2.25010203688727	7.65876529759115
sp|P08865|RSSA_HUMAN	SSIVSVDAPNEIAVIAR	SSIVSVDAPNEIAVIAR	2	870.978149414063	1453.80090332031	1	38.8406227787916	0.0499810909090909	330.484679379477
sp|P08865|RSSA_HUMAN	SSIVSVDAPNEIAVIAR	SSIVSVDAPNEIAVIAR	2	870.978149414063	1566.88500976563	1	38.8406211803116	0.0499810909090909	330.484677108863
sp|P09211|GSTP1_HUMAN	GGQNQSLLTEFPKLQGPLAK	GGQNQSLLTEFPKLQGPLAK	3	709.391662597656	951.598571777344	1	76.1958151917121	2.81376356448595	5.83328449940574
sp|P09211|GSTP1_HUMAN	GGQNQSLLTEFPKLQGPLAK	GGQNQSLLTEFPKLQGPLAK	3	709.391662597656	1028.50073242188	1	2021.94655001415	17.2032753213071	13.108950225697
sp|P09211|GSTP1_HUMAN	GGQNQSLLTEFPKLQGPLAK	GGQNQSLLTEFPKLQGPLAK	3	709.391662597656	1098.6669921875	1	335.327254410163	4.50268592507368	7.70805982631779
sp|P09211|GSTP1_HUMAN	GGQNQSLLTEFPKLQGPLAK	GGQNQSLLTEFPKLQGPLAK	3	709.391662597656	1175.56909179688	1	2675.87421070307	14.1321501684836	14.7231197313548
sp|P09211|GSTP1_HUMAN	GGQNQSLLTEFPKLQGPLAK	GGQNQSLLTEFPKLQGPLAK	3	709.391662597656	1272.62194824219	1	2717.56289386042	12.9810481944023	15.6216906767969
sp|P09211|GSTP1_HUMAN	GGQNQSLLTEFPKLQGPLAK	GGQNQSLLTEFPKLQGPLAK	3	709.391662597656	1441.84130859375	1	589.610119662116	0.0499810909090909	750.643573317195
sp|P09211|GSTP1_HUMAN	LDEVGDNVMDVLAAEQQDKGYLGLTR	LDEVGDNVMDVLAAEQQDKGYLGLTR	3	950.471069335938	1022.56292724609	1	434.956954301889	3.79732454568914	16.9340726527847
sp|P09211|GSTP1_HUMAN	LDEVGDNVMDVLAAEQQDKGYLGLTR	LDEVGDNVMDVLAAEQQDKGYLGLTR	3	950.471069335938	1150.62145996094	1	208.395999858961	6.17863888266871	5.10866024842582
sp|P09211|GSTP1_HUMAN	LDEVGDNVMDVLAAEQQDKGYLGLTR	LDEVGDNVMDVLAAEQQDKGYLGLTR	3	950.471069335938	1278.68005371094	1	441.850704524388	7.19513338410066	7.45995221660173
sp|P09211|GSTP1_HUMAN	LDEVGDNVMDVLAAEQQDKGYLGLTR	LDEVGDNVMDVLAAEQQDKGYLGLTR	3	950.471069335938	1371.64611816406	1	142.593171407553	4.53445301373784	8.79797384598566
sp|P09211|GSTP1_HUMAN	LDEVGDNVMDVLAAEQQDKGYLGLTR	LDEVGDNVMDVLAAEQQDKGYLGLTR	3	950.471069335938	1407.72265625	1	48.6976606389017	6.76323695466765	3.89313227454618
sp|P09211|GSTP1_HUMAN	LDEVGDNVMDVLAAEQQDKGYLGLTR	LDEVGDNVMDVLAAEQQDKGYLGLTR	3	950.471069335938	1442.68322753906	1	0	6.51672303179599	1
sp|P09211|GSTP1_HUMAN	LDEVGDNVMDVLAAEQQDR	LDEVGDNVMDVLAAEQQDR	3	706.33203125	743.320617675781	1	251.050799228356	14.1754867026724	3.28059850565575
sp|P09211|GSTP1_HUMAN	LDEVGDNVMDVLAAEQQDR	LDEVGDNVMDVLAAEQQDR	3	706.33203125	842.389038085938	1	1048.49809086002	15.697162402602	11.3202125584521
sp|P09211|GSTP1_HUMAN	LDEVGDNVMDVLAAEQQDR	LDEVGDNVMDVLAAEQQDR	3	706.33203125	930.463928222656	1	343.328433281666	23.5604022511877	3.61274094217012
sp|P09211|GSTP1_HUMAN	LDEVGDNVMDVLAAEQQDR	LDEVGDNVMDVLAAEQQDR	3	706.33203125	1029.53234863281	1	0	15.8792748579047	1
sp|P09211|GSTP1_HUMAN	LDEVGDNVMDVLAAEQQDR	LDEVGDNVMDVLAAEQQDR	3	706.33203125	1088.45642089844	1	130.46439780733	8.71831413243053	3.40907071599951
sp|P09211|GSTP1_HUMAN	LDEVGDNVMDVLAAEQQDR	LDEVGDNVMDVLAAEQQDR	3	706.33203125	1275.59973144531	1	0	8.73518279854512	1
sp|P09211|GSTP1_HUMAN	LITNSQYLTLD[KXX]GDQFR	LITNSQYLTLDGDQFR	3	641.306762695313	565.272888183594	1	602.553350706464	21.5912586851343	5.25548820353571
sp|P09211|GSTP1_HUMAN	LITNSQYLTLD[KXX]GDQFR	LITNSQYLTLDGDQFR	3	641.306762695313	622.294372558594	1	0	22.1513327751328	1
sp|P09211|GSTP1_HUMAN	LITNSQYLTLD[KXX]GDQFR	LITNSQYLTLDGDQFR	3	641.306762695313	775.277160644531	1	185.454351617595	7.15840384366709	6.9740063531607
sp|P09211|GSTP1_HUMAN	LITNSQYLTLD[KXX]GDQFR	LITNSQYLTLDGDQFR	3	641.306762695313	888.361267089844	1	398.03481403899	12.2498328158759	7.22809086036236
sp|P09211|GSTP1_HUMAN	LITNSQYLTLD[KXX]GDQFR	LITNSQYLTLDGDQFR	3	641.306762695313	989.408935546875	1	0	14.214788903491	1
sp|P09211|GSTP1_HUMAN	LITNSQYLTLD[KXX]GDQFR	LITNSQYLTLDGDQFR	3	641.306762695313	1102.49304199219	1	163.624344780863	13.130179366611	4.28472902546499
sp|P09211|GSTP1_HUMAN	LITNSQYLTLDGDQFR	LITNSQYLTLDGDQFR	2	942.478515625	951.453063964844	1	202.702870911537	9.86712366163778	5.85690260737764
sp|P09211|GSTP1_HUMAN	LITNSQYLTLDGDQFR	LITNSQYLTLDGDQFR	2	942.478515625	1064.537109375	1	195.665326274903	10.8733239689207	4.71953484937046
sp|P09211|GSTP1_HUMAN	LITNSQYLTLDGDQFR	LITNSQYLTLDGDQFR	2	942.478515625	1227.60046386719	1	0	6.81058348946627	1
sp|P09211|GSTP1_HUMAN	LITNSQYLTLDGDQFR	LITNSQYLTLDGDQFR	2	942.478515625	1355.65905761719	1	836.313896918998	6.36346148966854	16.6120576141761
sp|P09211|GSTP1_HUMAN	LITNSQYLTLDGDQFR	LITNSQYLTLDGDQFR	2	942.478515625	1442.69104003906	1	169.343653956253	4.87403881378625	7.1713911624436
sp|P09211|GSTP1_HUMAN	LITNSQYLTLDGDQFR	LITNSQYLTLDGDQFR	2	942.478515625	1556.73400878906	1	26.3986724932798	2.35852354854918	6.05020573479022
sp|P09211|GSTP1_HUMAN	VPFYVVTY[Dhy]PPR	VPFYVVTYPPR	2	660.360961914063	615.324951171875	1	638.145943092389	22.9883624161208	4.72534321952373
sp|P09211|GSTP1_HUMAN	VPFYVVTY[Dhy]PPR	VPFYVVTYPPR	2	660.360961914063	714.393310546875	1	0	22.7750372106519	1
sp|P09211|GSTP1_HUMAN	VPFYVVTY[Dhy]PPR	VPFYVVTYPPR	2	660.360961914063	806.444702148438	1	157.33512302972	17.7798345496977	4.78328480564808
sp|P09211|GSTP1_HUMAN	VPFYVVTY[Dhy]PPR	VPFYVVTYPPR	2	660.360961914063	813.461730957031	1	387.715886806743	18.5657864401167	3.9522173769661
sp|P09211|GSTP1_HUMAN	VPFYVVTY[Dhy]PPR	VPFYVVTYPPR	2	660.360961914063	976.525085449219	1	87.6419879457879	15.5333772481538	3.04982276432541
sp|P09211|GSTP1_HUMAN	VPFYVVTY[Dhy]PPR	VPFYVVTYPPR	2	660.360961914063	1048.55017089844	1	1051.77307046165	16.1815584063851	8.10405239677412
sp|P09382|LEG1_HUMAN	[1Ac]-LC[CAM]EGPKLNLNSAVLGC[CAM]AR	LCEGPKLNLNSAVLGCAR	3	672.011779785156	675.360656738281	1	434.947127389758	33.1565736210828	5.18303431487659
sp|P09382|LEG1_HUMAN	[1Ac]-LC[CAM]EGPKLNLNSAVLGC[CAM]AR	LCEGPKLNLNSAVLGCAR	3	672.011779785156	746.397766113281	1	571.548103676179	22.1585885191054	3.69759587590735
sp|P09382|LEG1_HUMAN	[1Ac]-LC[CAM]EGPKLNLNSAVLGC[CAM]AR	LCEGPKLNLNSAVLGCAR	3	672.011779785156	947.472717285156	1	944.995013039331	21.911612580552	7.37660763961437
sp|P09382|LEG1_HUMAN	[1Ac]-LC[CAM]EGPKLNLNSAVLGC[CAM]AR	LCEGPKLNLNSAVLGCAR	3	672.011779785156	1067.55541992188	1	2086.61041026039	14.0263972357778	12.4511878171777
sp|P09382|LEG1_HUMAN	[1Ac]-LC[CAM]EGPKLNLNSAVLGC[CAM]AR	LCEGPKLNLNSAVLGCAR	3	672.011779785156	1268.63037109375	1	57.785615585344	9.82019288460785	3.18159862557586
sp|P09382|LEG1_HUMAN	[1Ac]-LC[CAM]EGPKLNLNSAVLGC[CAM]AR	LCEGPKLNLNSAVLGCAR	3	672.011779785156	1512.83154296875	1	347.253458034076	0.116062762951296	303.895334952765
sp|P09382|LEG1_HUMAN	[CRM]-LC[CAM]EGPKLNLNSAVLGC[CAM]AR	LCEGPKLNLNSAVLGCAR	3	672.343566894531	675.360656738281	1	0	30.2464867988464	1
sp|P09382|LEG1_HUMAN	[CRM]-LC[CAM]EGPKLNLNSAVLGC[CAM]AR	LCEGPKLNLNSAVLGCAR	3	672.343566894531	746.397766113281	1	2992.8907277153	20.7362711706006	16.1733753760459
sp|P09382|LEG1_HUMAN	[CRM]-LC[CAM]EGPKLNLNSAVLGC[CAM]AR	LCEGPKLNLNSAVLGCAR	3	672.343566894531	947.472717285156	1	486.128085038126	22.3913274539023	4.3852038382643
sp|P09382|LEG1_HUMAN	[CRM]-LC[CAM]EGPKLNLNSAVLGC[CAM]AR	LCEGPKLNLNSAVLGCAR	3	672.343566894531	1269.62561035156	1	380.655822294817	9.10150637595893	7.62814911791524
sp|P09382|LEG1_HUMAN	[CRM]-LC[CAM]EGPKLNLNSAVLGC[CAM]AR	LCEGPKLNLNSAVLGCAR	3	672.343566894531	1415.77868652344	1	253.75819665321	2.60046345658285	21.8645082545585
sp|P09382|LEG1_HUMAN	[CRM]-LC[CAM]EGPKLNLNSAVLGC[CAM]AR	LCEGPKLNLNSAVLGCAR	3	672.343566894531	1512.83154296875	1	157.315651611649	0.127544514672209	259.004352008058
sp|P09382|LEG1_HUMAN	FDGDAAMYNIAELNLK	FDGDAAMYNIAELNLK	2	892.929809570313	871.3291015625	1	0	8.84905395423367	1
sp|P09382|LEG1_HUMAN	FDGDAAMYNIAELNLK	FDGDAAMYNIAELNLK	2	892.929809570313	1077.59387207031	1	926.886978202362	8.14481688032931	10.3848878233005
sp|P09382|LEG1_HUMAN	FDGDAAMYNIAELNLK	FDGDAAMYNIAELNLK	2	892.929809570313	1208.63439941406	1	492.010507277126	10.6427039535905	5.03976066458661
sp|P09382|LEG1_HUMAN	FDGDAAMYNIAELNLK	FDGDAAMYNIAELNLK	2	892.929809570313	1279.67150878906	1	46.6624012523811	8.27907024775484	3.04658842612447
sp|P09382|LEG1_HUMAN	FDGDAAMYNIAELNLK	FDGDAAMYNIAELNLK	2	892.929809570313	1350.70861816406	1	123.888391015945	5.72603255148094	7.09519680496095
sp|P09382|LEG1_HUMAN	FDGDAAMYNIAELNLK	FDGDAAMYNIAELNLK	2	892.929809570313	1522.75695800781	1	109.773835220634	11.1877579866527	5.03975669857416
sp|P09382|LEG1_HUMAN	GLNLVFS[Dhy]K	GLNLVFSK	2	430.255432128906	285.155731201172	1	0	20.6458681508333	1
sp|P09382|LEG1_HUMAN	GLNLVFS[Dhy]K	GLNLVFSK	2	430.255432128906	363.202667236328	1	479.502185335992	28.2438970873387	3.81997577176042
sp|P09382|LEG1_HUMAN	GLNLVFS[Dhy]K	GLNLVFSK	2	430.255432128906	575.355163574219	1	7009.70074177051	29.0802994375589	14.4074087859413
sp|P09382|LEG1_HUMAN	GLNLVFS[Dhy]K	GLNLVFSK	2	430.255432128906	689.398071289063	1	244.650124383708	15.4119735384441	4.42316520919205
sp|P09382|LEG1_HUMAN	GLNLVFS[Dhy]K	GLNLVFSK	2	430.255432128906	713.398071289063	1	1324.21156792725	21.8044672351502	7.63038390156915
sp|P09382|LEG1_HUMAN	GLNLVFS[Dhy]K	GLNLVFSK	2	430.255432128906	802.482177734375	1	43.8155688527945	7.84306835160494	3.01974816615393
sp|P09382|LEG1_HUMAN	PNFHLC[CAM]LN[dAm]NSDR	PNFHLCLNNSDR	3	490.557861328125	491.220855712891	1	2373.91557784689	30.0946709646787	10.8551741371464
sp|P09382|LEG1_HUMAN	PNFHLC[CAM]LN[dAm]NSDR	PNFHLCLNNSDR	3	490.557861328125	588.237243652344	1	0	18.7595468281148	1
sp|P09382|LEG1_HUMAN	PNFHLC[CAM]LN[dAm]NSDR	PNFHLCLNNSDR	3	490.557861328125	861.351928710938	1	240.272798770929	9.05116189376353	4.61600137182905
sp|P09382|LEG1_HUMAN	PNFHLC[CAM]LN[dAm]NSDR	PNFHLCLNNSDR	3	490.557861328125	974.43603515625	1	936.428660293228	8.2577898777922	8.20673673698182
sp|P09382|LEG1_HUMAN	PNFHLC[CAM]LN[dAm]NSDR	PNFHLCLNNSDR	3	490.557861328125	1111.49487304688	1	165.894570852647	4.0722655676893	9.41030935428931
sp|P09382|LEG1_HUMAN	PNFHLC[CAM]LN[dAm]NSDR	PNFHLCLNNSDR	3	490.557861328125	1258.56335449219	1	38.8406232744973	0.0499810909090909	330.484680254878
sp|P09382|LEG1_HUMAN	SNC[CAM]VITNADGHANFK	SNCVITNADGHANFK	3	549.922973632813	616.320190429688	1	255.614865275135	12.5367807913399	4.22226742547581
sp|P09382|LEG1_HUMAN	SNC[CAM]VITNADGHANFK	SNCVITNADGHANFK	3	549.922973632813	673.341613769531	1	0	14.0874281851827	1
sp|P09382|LEG1_HUMAN	SNC[CAM]VITNADGHANFK	SNCVITNADGHANFK	3	549.922973632813	788.368591308594	1	2387.89126358798	11.9017410121112	22.9776844505275
sp|P09382|LEG1_HUMAN	SNC[CAM]VITNADGHANFK	SNCVITNADGHANFK	3	549.922973632813	860.39306640625	1	535.902056305941	8.42286912518734	6.18786064410046
sp|P09382|LEG1_HUMAN	SNC[CAM]VITNADGHANFK	SNCVITNADGHANFK	3	549.922973632813	975.420043945313	1	202.003505718578	4.51211398384605	7.82305910785604
sp|P09382|LEG1_HUMAN	SNC[CAM]VITNADGHANFK	SNCVITNADGHANFK	3	549.922973632813	1032.44152832031	1	77.6024595785338	2.36163039107855	13.9838078423934
sp|P09429|HMGB1_HUMAN	EYPQKDDAATNNWMEGLK	EYPQKDDAATNNWMEGLK	3	703.98974609375	763.380737304688	1	459.282509240493	13.0434713119934	5.33197213008037
sp|P09429|HMGB1_HUMAN	EYPQKDDAATNNWMEGLK	EYPQKDDAATNNWMEGLK	3	703.98974609375	860.901611328125	2	65.1913288891269	2.73674326659462	5.70703226233895
sp|P09429|HMGB1_HUMAN	EYPQKDDAATNNWMEGLK	EYPQKDDAATNNWMEGLK	3	703.98974609375	877.423645019531	1	0	15.8473796145789	1
sp|P09429|HMGB1_HUMAN	EYPQKDDAATNNWMEGLK	EYPQKDDAATNNWMEGLK	3	703.98974609375	1092.51428222656	1	326.214380042915	12.7292677985329	5.24327004714327
sp|P09429|HMGB1_HUMAN	EYPQKDDAATNNWMEGLK	EYPQKDDAATNNWMEGLK	3	703.98974609375	1163.55139160156	1	477.239017525728	10.5789467572541	7.76527939879019
sp|P09429|HMGB1_HUMAN	EYPQKDDAATNNWMEGLK	EYPQKDDAATNNWMEGLK	3	703.98974609375	1464.64233398438	1	155.357366355374	0.123046232053873	304.819590047364
sp|P09429|HMGB1_HUMAN	EYPQKDDAATNNWMEGLKK	EYPQKDDAATNNWMEGLKK	4	560.267822265625	761.346435546875	1	3661.7354349937	21.9827106986052	11.4936219169513
sp|P09429|HMGB1_HUMAN	EYPQKDDAATNNWMEGLKK	EYPQKDDAATNNWMEGLKK	4	560.267822265625	876.373413085938	1	1016.96286442334	25.6387128336204	6.5298991079703
sp|P09429|HMGB1_HUMAN	EYPQKDDAATNNWMEGLKK	EYPQKDDAATNNWMEGLKK	4	560.267822265625	1119.49523925781	1	0	8.43892320135008	1
sp|P09429|HMGB1_HUMAN	EYPQKDDAATNNWMEGLKK	EYPQKDDAATNNWMEGLKK	4	560.267822265625	1119.5615234375	1	571.385748490968	8.56224877363385	7.48316062312082
sp|P09429|HMGB1_HUMAN	EYPQKDDAATNNWMEGLKK	EYPQKDDAATNNWMEGLKK	4	560.267822265625	1362.68347167969	1	195.926040290352	0.164783544648372	210.314379989058
sp|P09429|HMGB1_HUMAN	EYPQKDDAATNNWMEGLKK	EYPQKDDAATNNWMEGLKK	4	560.267822265625	1477.71044921875	1	77.705113361406	0.0499810909090909	660.969348894168
sp|P09429|HMGB1_HUMAN	KSFESFN[dAm]VSADPHKK	KSFESFNVSADPHKK	4	426.715148925781	509.319458007813	1	409.494594765584	15.1011658825432	7.01512071731357
sp|P09429|HMGB1_HUMAN	KSFESFN[dAm]VSADPHKK	KSFESFNVSADPHKK	4	426.715148925781	624.346374511719	1	767.098891174436	19.0841229159745	6.01141714497447
sp|P09429|HMGB1_HUMAN	KSFESFN[dAm]VSADPHKK	KSFESFNVSADPHKK	4	426.715148925781	695.383483886719	1	823.404695698074	11.1060690355698	7.71290761708366
sp|P09429|HMGB1_HUMAN	KSFESFN[dAm]VSADPHKK	KSFESFNVSADPHKK	4	426.715148925781	726.345703125	1	177.222881323587	14.2765176951901	3.52523748752311
sp|P09429|HMGB1_HUMAN	KSFESFN[dAm]VSADPHKK	KSFESFNVSADPHKK	4	426.715148925781	823.362121582031	1	75.4842835177174	6.60048304357906	5.70850411361489
sp|P09429|HMGB1_HUMAN	KSFESFN[dAm]VSADPHKK	KSFESFNVSADPHKK	4	426.715148925781	852.423034667969	2	339.237439396718	9.35726413348522	6.12142595339381
sp|P09429|HMGB1_HUMAN	KSFESFNVSADPHKK	KSFESFNVSADPHKK	4	430.971771240234	509.319458007813	1	0	15.1290308116509	1
sp|P09429|HMGB1_HUMAN	KSFESFNVSADPHKK	KSFESFNVSADPHKK	4	430.971771240234	624.346374511719	1	3335.36516407817	17.6104573695611	12.6601001082842
sp|P09429|HMGB1_HUMAN	KSFESFNVSADPHKK	KSFESFNVSADPHKK	4	430.971771240234	726.345703125	1	2185.78094959552	15.7793099445574	12.1230170795819
sp|P09429|HMGB1_HUMAN	KSFESFNVSADPHKK	KSFESFNVSADPHKK	4	430.971771240234	782.41552734375	1	1516.18898723925	13.1435401061329	10.6225816967186
sp|P09429|HMGB1_HUMAN	KSFESFNVSADPHKK	KSFESFNVSADPHKK	4	430.971771240234	840.388671875	1	0	13.6456278598067	1
sp|P09429|HMGB1_HUMAN	KSFESFNVSADPHKK	KSFESFNVSADPHKK	4	430.971771240234	860.936279296875	2	38.8500002325758	0.0548082456615266	301.377733377738
sp|P09429|HMGB1_HUMAN	SFESFN[Dea]VSADPHKK	SFESFNVSADPHKK	3	531.922973632813	624.346374511719	1	254.91512387619	22.3985992599906	3.2245349139604
sp|P09429|HMGB1_HUMAN	SFESFN[Dea]VSADPHKK	SFESFNVSADPHKK	3	531.922973632813	695.383483886719	1	242.70762998611	20.1965426965058	4.41642086140669
sp|P09429|HMGB1_HUMAN	SFESFN[Dea]VSADPHKK	SFESFNVSADPHKK	3	531.922973632813	713.277709960938	1	417.383085298197	11.164625422366	7.46655259718555
sp|P09429|HMGB1_HUMAN	SFESFN[Dea]VSADPHKK	SFESFNVSADPHKK	3	531.922973632813	812.346130371094	1	2009.79450264961	17.2507105137226	11.4563331630201
sp|P09429|HMGB1_HUMAN	SFESFN[Dea]VSADPHKK	SFESFNVSADPHKK	3	531.922973632813	881.483947753906	1	704.092844382092	16.8419178710686	7.55349240884533
sp|P09429|HMGB1_HUMAN	SFESFN[Dea]VSADPHKK	SFESFNVSADPHKK	3	531.922973632813	1143.57934570313	1	0	4.8365957887528	1
sp|P09429|HMGB1_HUMAN	SFESFNVSADPHKK	SFESFNVSADPHKK	3	531.594970703125	624.346374511719	1	2305.14396429038	17.327858974168	9.28578929354216
sp|P09429|HMGB1_HUMAN	SFESFNVSADPHKK	SFESFNVSADPHKK	3	531.594970703125	695.383483886719	1	242.70762998611	20.6432965440475	4.32084247313973
sp|P09429|HMGB1_HUMAN	SFESFNVSADPHKK	SFESFNVSADPHKK	3	531.594970703125	712.293701171875	1	906.221025396752	15.6945208768812	8.53604177628086
sp|P09429|HMGB1_HUMAN	SFESFNVSADPHKK	SFESFNVSADPHKK	3	531.594970703125	782.41552734375	1	327.466833546247	28.6256608497123	4.06379560532358
sp|P09429|HMGB1_HUMAN	SFESFNVSADPHKK	SFESFNVSADPHKK	3	531.594970703125	811.362121582031	1	0	16.7334735601747	1
sp|P09429|HMGB1_HUMAN	SFESFNVSADPHKK	SFESFNVSADPHKK	3	531.594970703125	898.394104003906	1	590.942433476959	13.2585272564705	10.2231324021034
sp|P09493|TPM1_HUMAN	AVEEYKRDAD[Dhy]E[CAM]AIHR	AVEEYKRDADEAIHR	4	460.978881835938	429.197998046875	1	1183.4530550254	15.2035819753742	9.7114446148736
sp|P09493|TPM1_HUMAN	AVEEYKRDAD[Dhy]E[CAM]AIHR	AVEEYKRDADEAIHR	4	460.978881835938	483.225402832031	2	389.649281132503	9.20659476948106	7.33966181786356
sp|P09493|TPM1_HUMAN	AVEEYKRDAD[Dhy]E[CAM]AIHR	AVEEYKRDADEAIHR	4	460.978881835938	682.363098144531	1	872.511105689569	7.43333115660361	12.466408486469
sp|P09493|TPM1_HUMAN	AVEEYKRDAD[Dhy]E[CAM]AIHR	AVEEYKRDADEAIHR	4	460.978881835938	779.379455566406	1	199.208139077017	6.12530857386103	5.80666832594928
sp|P09493|TPM1_HUMAN	AVEEYKRDAD[Dhy]E[CAM]AIHR	AVEEYKRDADEAIHR	4	460.978881835938	850.416564941406	1	581.568584462041	0.238686020897503	236.714620424615
sp|P09493|TPM1_HUMAN	AVEEYKRDAD[Dhy]E[CAM]AIHR	AVEEYKRDADEAIHR	4	460.978881835938	1249.6396484375	1	0	0.0499917894821963	1
sp|P09493|TPM1_HUMAN	AVEEYKRDAD[KXX]EAIHR	AVEEYKRDADEAIHR	4	460.715118408203	778.324462890625	1	65.2111512309687	3.08097735527264	5.07033316547479
sp|P09493|TPM1_HUMAN	AVEEYKRDAD[KXX]EAIHR	AVEEYKRDADEAIHR	4	460.715118408203	849.361572265625	1	129.407417087913	2.62177656193104	7.31285614390424
sp|P09493|TPM1_HUMAN	AVEEYKRDAD[KXX]EAIHR	AVEEYKRDADEAIHR	4	460.715118408203	964.388488769531	1	38.7679907342477	0.19888193804592	82.9984998982688
sp|P09493|TPM1_HUMAN	AVEEYKRDAD[KXX]EAIHR	AVEEYKRDADEAIHR	4	460.715118408203	1062.521484375	1	194.249985849274	0.0499810909090909	661.301947479371
sp|P09493|TPM1_HUMAN	AVEEYKRDAD[KXX]EAIHR	AVEEYKRDADEAIHR	4	460.715118408203	1120.48962402344	1	116.549997229288	1.38139367018507	23.914956800768
sp|P09493|TPM1_HUMAN	AVEEYKRDAD[KXX]EAIHR	AVEEYKRDADEAIHR	4	460.715118408203	1248.58459472656	1	116.54999722929	0.0872050755401964	189.54249025874
sp|P09493|TPM1_HUMAN	AVEEYKRDADEAIHR	AVEEYKRDADEAIHR	4	451.226135253906	625.341613769531	1	2633.09074781099	7.95231729296488	14.8094964080114
sp|P09493|TPM1_HUMAN	AVEEYKRDADEAIHR	AVEEYKRDADEAIHR	4	451.226135253906	740.368591308594	1	73.9875594769692	5.02215331767965	5.3447123228421
sp|P09493|TPM1_HUMAN	AVEEYKRDADEAIHR	AVEEYKRDADEAIHR	4	451.226135253906	926.4326171875	1	233.01435838756	0.0936297414221235	400.546043247423
sp|P09493|TPM1_HUMAN	AVEEYKRDADEAIHR	AVEEYKRDADEAIHR	4	451.226135253906	991.484313964844	1	38.8499999998744	0.0820796731564672	201.243306809872
sp|P09493|TPM1_HUMAN	AVEEYKRDADEAIHR	AVEEYKRDADEAIHR	4	451.226135253906	1082.53369140625	1	38.840623274497	0.0499810909090909	330.484680254878
sp|P09493|TPM1_HUMAN	AVEEYKRDADEAIHR	AVEEYKRDADEAIHR	4	451.226135253906	1210.62866210938	1	38.8500000000005	0.0499810909090909	330.484680254878
sp|P09493|TPM1_HUMAN	ELDS[Dhy]EIIVLKR	ELDSEIIVLKR	3	432.922241210938	335.158142089844	2	577.740652820107	16.3522577604934	4.91702826310703
sp|P09493|TPM1_HUMAN	ELDS[Dhy]EIIVLKR	ELDSEIIVLKR	3	432.922241210938	416.297973632813	1	870.34892421379	17.5893878954725	6.21968358963062
sp|P09493|TPM1_HUMAN	ELDS[Dhy]EIIVLKR	ELDSEIIVLKR	3	432.922241210938	427.182342529297	1	634.908906710498	17.6346893149893	5.75783339535778
sp|P09493|TPM1_HUMAN	ELDS[Dhy]EIIVLKR	ELDSEIIVLKR	3	432.922241210938	515.366394042969	1	123.74480820195	8.78258342599154	4.77048678855181
sp|P09493|TPM1_HUMAN	ELDS[Dhy]EIIVLKR	ELDSEIIVLKR	3	432.922241210938	556.224914550781	1	261.439163805538	14.8899444447419	6.00211691219105
sp|P09493|TPM1_HUMAN	ELDS[Dhy]EIIVLKR	ELDSEIIVLKR	3	432.922241210938	669.309020996094	1	0	22.2285277690354	1
sp|P09493|TPM1_HUMAN	ELDSEIIVLKR	ELDSEIIVLKR	3	438.925750732422	416.297973632813	1	5509.23877940184	17.2210351128185	19.7377584704348
sp|P09493|TPM1_HUMAN	ELDSEIIVLKR	ELDSEIIVLKR	3	438.925750732422	445.192901611328	1	596.893230378808	25.1104842937052	7.20365323236889
sp|P09493|TPM1_HUMAN	ELDSEIIVLKR	ELDSEIIVLKR	3	438.925750732422	515.366394042969	1	232.363049345497	8.5483991633618	6.30090792912173
sp|P09493|TPM1_HUMAN	ELDSEIIVLKR	ELDSEIIVLKR	3	438.925750732422	574.235473632813	1	0	14.9187823532398	1
sp|P09493|TPM1_HUMAN	ELDSEIIVLKR	ELDSEIIVLKR	3	438.925750732422	628.450439453125	1	197.25104677671	0.0944610917401619	198.589619146964
sp|P09493|TPM1_HUMAN	ELDSEIIVLKR	ELDSEIIVLKR	3	438.925750732422	687.319580078125	1	1268.29422277379	17.8633095908463	9.11725490773579
sp|P09496|CLCA_HUMAN	AYWEELER	AYWEELER	2	548.258911132813	304.161560058594	1	0	28.0613418093671	1
sp|P09496|CLCA_HUMAN	AYWEELER	AYWEELER	2	548.258911132813	417.24560546875	1	1031.33959518634	20.3384551314694	6.67077054120276
sp|P09496|CLCA_HUMAN	AYWEELER	AYWEELER	2	548.258911132813	421.187042236328	1	0	22.3167289467185	1
sp|P09496|CLCA_HUMAN	AYWEELER	AYWEELER	2	548.258911132813	546.288208007813	1	558.9161563159	37.12228928468	5.53657736161456
sp|P09496|CLCA_HUMAN	AYWEELER	AYWEELER	2	548.258911132813	675.330810546875	1	10282.0875549842	32.6576297286791	22.8838889609489
sp|P09496|CLCA_HUMAN	AYWEELER	AYWEELER	2	548.258911132813	861.410095214844	1	1049.56007401642	26.4143544575327	4.95475454418359
sp|P09496|CLCA_HUMAN	EWETGPSSEDIDN[Dea]VFAEEAAR	EWETGPSSEDIDNVFAEEAAR	3	785.008239746094	793.383911132813	1	476.98966680467	31.4491935807	3.56883880521164
sp|P09496|CLCA_HUMAN	EWETGPSSEDIDN[Dea]VFAEEAAR	EWETGPSSEDIDNVFAEEAAR	3	785.008239746094	874.357727050781	1	421.005281523328	17.37751898851	6.92255328769722
sp|P09496|CLCA_HUMAN	EWETGPSSEDIDN[Dea]VFAEEAAR	EWETGPSSEDIDNVFAEEAAR	3	785.008239746094	892.452331542969	1	368.898282842301	16.3299655456981	4.97549309279354
sp|P09496|CLCA_HUMAN	EWETGPSSEDIDN[Dea]VFAEEAAR	EWETGPSSEDIDNVFAEEAAR	3	785.008239746094	1007.47924804688	1	980.139666025609	16.3398780351482	7.99015178223037
sp|P09496|CLCA_HUMAN	EWETGPSSEDIDN[Dea]VFAEEAAR	EWETGPSSEDIDNVFAEEAAR	3	785.008239746094	1122.50622558594	1	475.600479129034	15.6340238183124	4.30599153874671
sp|P09496|CLCA_HUMAN	EWETGPSSEDIDN[Dea]VFAEEAAR	EWETGPSSEDIDNVFAEEAAR	3	785.008239746094	1235.59020996094	1	1945.33879552489	14.4723498424156	12.7805329826506
sp|P09496|CLCA_HUMAN	EWETGPSSEDIDNVFAEEAAQELSYC[CAM]R	EWETGPSSEDIDNVFAEEAAQELSYCR	4	783.83984375	955.43017578125	1	987.003331225923	18.3633287104005	9.36931480739026
sp|P09496|CLCA_HUMAN	EWETGPSSEDIDNVFAEEAAQELSYC[CAM]R	EWETGPSSEDIDNVFAEEAAQELSYCR	4	783.83984375	1026.46728515625	1	804.14588597449	20.3902766055375	6.50228685467918
sp|P09496|CLCA_HUMAN	EWETGPSSEDIDNVFAEEAAQELSYC[CAM]R	EWETGPSSEDIDNVFAEEAAQELSYCR	4	783.83984375	1097.50439453125	1	7936.80819132246	21.314915417846	32.9869409095857
sp|P09496|CLCA_HUMAN	EWETGPSSEDIDNVFAEEAAQELSYC[CAM]R	EWETGPSSEDIDNVFAEEAAQELSYCR	4	783.83984375	1226.54699707031	1	86.3663714868352	12.3409553489552	3.78289393389438
sp|P09496|CLCA_HUMAN	EWETGPSSEDIDNVFAEEAAQELSYC[CAM]R	EWETGPSSEDIDNVFAEEAAQELSYCR	4	783.83984375	1355.58959960938	1	241.73296258418	13.1671312350566	3.97848915310014
sp|P09496|CLCA_HUMAN	EWETGPSSEDIDNVFAEEAAQELSYC[CAM]R	EWETGPSSEDIDNVFAEEAAQELSYCR	4	783.83984375	1573.69519042969	1	0	2.70071055529715	1
sp|P09496|CLCA_HUMAN	EWETGPSSEDIDNVFAEEAAR	EWETGPSSEDIDNVFAEEAAR	3	784.680236816406	793.383911132813	1	456.533514056665	28.8809459791416	4.32822022795302
sp|P09496|CLCA_HUMAN	EWETGPSSEDIDNVFAEEAAR	EWETGPSSEDIDNVFAEEAAR	3	784.680236816406	892.452331542969	1	1974.68226362184	17.4082398984282	9.0284298514832
sp|P09496|CLCA_HUMAN	EWETGPSSEDIDNVFAEEAAR	EWETGPSSEDIDNVFAEEAAR	3	784.680236816406	1006.49523925781	1	1744.30695516008	18.7314632504105	7.77668102817562
sp|P09496|CLCA_HUMAN	EWETGPSSEDIDNVFAEEAAR	EWETGPSSEDIDNVFAEEAAR	3	784.680236816406	1118.42724609375	1	354.899335232477	10.3516858525015	6.03739738503426
sp|P09496|CLCA_HUMAN	EWETGPSSEDIDNVFAEEAAR	EWETGPSSEDIDNVFAEEAAR	3	784.680236816406	1121.52221679688	1	1278.0801083082	15.1440737345341	6.95350943830281
sp|P09496|CLCA_HUMAN	EWETGPSSEDIDNVFAEEAAR	EWETGPSSEDIDNVFAEEAAR	3	784.680236816406	1234.60620117188	1	1004.76362798664	15.3190209739439	9.14059479342096
sp|P09497|CLCB_HUMAN	PNFDC[CAM]LQ[Dea]AVK	PNFDCLQAVK	2	596.786987304688	212.102966308594	1	1405.43293217458	24.0406994787524	10.0190477670602
sp|P09497|CLCB_HUMAN	PNFDC[CAM]LQ[Dea]AVK	PNFDCLQAVK	2	596.786987304688	246.181213378906	1	608.403413623733	17.594143877533	5.23710182265524
sp|P09497|CLCB_HUMAN	PNFDC[CAM]LQ[Dea]AVK	PNFDCLQAVK	2	596.786987304688	446.260925292969	1	794.021838371771	18.3707904299781	5.7338035381346
sp|P09497|CLCB_HUMAN	PNFDC[CAM]LQ[Dea]AVK	PNFDCLQAVK	2	596.786987304688	559.344970703125	1	0	9.50735546819061	1
sp|P09497|CLCB_HUMAN	PNFDC[CAM]LQ[Dea]AVK	PNFDCLQAVK	2	596.786987304688	719.375610351563	1	1591.60428179972	24.9329848102253	8.22841586504247
sp|P09497|CLCB_HUMAN	PNFDC[CAM]LQ[Dea]AVK	PNFDCLQAVK	2	596.786987304688	834.402587890625	1	373.870914818876	24.9618893922814	3.35176229715827
sp|P09497|CLCB_HUMAN	PNFDC[CAM]LQAVK	PNFDCLQAVK	2	596.294982910156	558.360961914063	1	213.27866944534	7.94578144456765	5.56636395747444
sp|P09497|CLCB_HUMAN	PNFDC[CAM]LQAVK	PNFDCLQAVK	2	596.294982910156	718.3916015625	1	918.642101937874	18.0918229674859	6.48084177099182
sp|P09497|CLCB_HUMAN	PNFDC[CAM]LQAVK	PNFDCLQAVK	2	596.294982910156	833.418579101563	1	231.222904338827	17.4232788888648	3.66796548529762
sp|P09497|CLCB_HUMAN	PNFDC[CAM]LQAVK	PNFDCLQAVK	2	596.294982910156	946.408752441406	1	99.507877265267	16.6251431246174	3.23534308016687
sp|P09497|CLCB_HUMAN	PNFDC[CAM]LQAVK	PNFDCLQAVK	2	596.294982910156	980.486999511719	1	0	15.0989739084308	1
sp|P09497|CLCB_HUMAN	PNFDC[CAM]LQAVK	PNFDCLQAVK	2	596.294982910156	1094.52990722656	1	246.346883993867	11.776184676301	4.88715895461636
sp|P09497|CLCB_HUMAN	QNWEELDR	QNWEELDR	2	545.251647949219	424.200866699219	2	1362.61411606752	16.3610025099328	12.3642282154658
sp|P09497|CLCB_HUMAN	QNWEELDR	QNWEELDR	2	545.251647949219	429.188079833984	1	303.971245947244	17.5064359963094	4.21800630862044
sp|P09497|CLCB_HUMAN	QNWEELDR	QNWEELDR	2	545.251647949219	532.272583007813	1	5464.3310109624	37.8607843172353	11.876702051303
sp|P09497|CLCB_HUMAN	QNWEELDR	QNWEELDR	2	545.251647949219	661.315124511719	1	400.414389889354	19.2108376201487	4.76741469367169
sp|P09497|CLCB_HUMAN	QNWEELDR	QNWEELDR	2	545.251647949219	847.394470214844	1	0	33.5715400313159	1
sp|P09497|CLCB_HUMAN	QNWEELDR	QNWEELDR	2	545.251647949219	961.437377929688	1	400.271873261051	15.5190784929262	4.44704017358773
sp|P09651|ROA1_HUMAN	DTMIEIVEIR	DTMIEIVEIR	2	609.823547363281	629.398071289063	1	159.783889852728	9.58082581245171	4.3904703927546
sp|P09651|ROA1_HUMAN	DTMIEIVEIR	DTMIEIVEIR	2	609.823547363281	703.333129882813	1	0	27.5940568891131	1
sp|P09651|ROA1_HUMAN	DTMIEIVEIR	DTMIEIVEIR	2	609.823547363281	758.440673828125	1	587.875426111553	25.1096636120938	3.1883610477843
sp|P09651|ROA1_HUMAN	DTMIEIVEIR	DTMIEIVEIR	2	609.823547363281	871.524719238281	1	236.513706523477	18.897913625611	6.76504556546393
sp|P09651|ROA1_HUMAN	DTMIEIVEIR	DTMIEIVEIR	2	609.823547363281	1002.56524658203	1	1881.62315058073	20.561894287386	10.4507091142656
sp|P09651|ROA1_HUMAN	DTMIEIVEIR	DTMIEIVEIR	2	609.823547363281	1103.61291503906	1	62.9446153144262	9.65429290931521	3.52424736910051
sp|P09651|ROA1_HUMAN	GYQEFYDK	GYQEFYDK	2	525.232360839844	415.189971923828	2	969.888218504466	19.1828157499778	8.29229548514694
sp|P09651|ROA1_HUMAN	GYQEFYDK	GYQEFYDK	2	525.232360839844	425.203063964844	1	5909.31566961385	20.2579940022933	25.0754786765265
sp|P09651|ROA1_HUMAN	GYQEFYDK	GYQEFYDK	2	525.232360839844	516.227111816406	2	1030.24918030572	23.0655579253213	5.57348092352103
sp|P09651|ROA1_HUMAN	GYQEFYDK	GYQEFYDK	2	525.232360839844	572.271484375	1	401.09520021643	23.3195116765658	3.13783591175212
sp|P09651|ROA1_HUMAN	GYQEFYDK	GYQEFYDK	2	525.232360839844	701.314086914063	1	672.205218811606	24.7409003065159	4.81152645482925
sp|P09651|ROA1_HUMAN	GYQEFYDK	GYQEFYDK	2	525.232360839844	829.372680664063	1	849.75933502834	19.4975841080044	5.53295908333899
sp|P09651|ROA1_HUMAN	HPRANMAADVEEVTAYTVFGFGK	HPRANMAADVEEVTAYTVFGFGK	4	628.308776855469	654.360961914063	1	2410.89268275044	16.3793647674144	8.51621763572596
sp|P09651|ROA1_HUMAN	HPRANMAADVEEVTAYTVFGFGK	HPRANMAADVEEVTAYTVFGFGK	4	628.308776855469	755.408630371094	1	252.28154824703	16.6696550452442	3.13726020849407
sp|P09651|ROA1_HUMAN	HPRANMAADVEEVTAYTVFGFGK	HPRANMAADVEEVTAYTVFGFGK	4	628.308776855469	849.414794921875	1	281.141557677268	17.4680752511287	5.0874820150054
sp|P09651|ROA1_HUMAN	HPRANMAADVEEVTAYTVFGFGK	HPRANMAADVEEVTAYTVFGFGK	4	628.308776855469	918.471984863281	1	1921.23515850756	16.9234483994282	19.7308813767655
sp|P09651|ROA1_HUMAN	HPRANMAADVEEVTAYTVFGFGK	HPRANMAADVEEVTAYTVFGFGK	4	628.308776855469	989.509094238281	1	0	13.5229038794906	1
sp|P09651|ROA1_HUMAN	HPRANMAADVEEVTAYTVFGFGK	HPRANMAADVEEVTAYTVFGFGK	4	628.308776855469	1090.55676269531	1	0	11.6311465665226	1
sp|P09651|ROA1_HUMAN	PKAFYQGGGGYPGS[Dhy]S[Dhy]R	PKAFYQGGGGYPGSSR	3	531.591674804688	467.236114501953	1	321.071038375348	22.0707381469585	4.10950222230942
sp|P09651|ROA1_HUMAN	PKAFYQGGGGYPGS[Dhy]S[Dhy]R	PKAFYQGGGGYPGSSR	3	531.591674804688	630.299438476563	1	2973.40338703766	23.942917586737	10.0693393593136
sp|P09651|ROA1_HUMAN	PKAFYQGGGGYPGS[Dhy]S[Dhy]R	PKAFYQGGGGYPGSSR	3	531.591674804688	963.468322753906	1	737.679970193901	18.7353780961784	5.18356699915452
sp|P09651|ROA1_HUMAN	PKAFYQGGGGYPGS[Dhy]S[Dhy]R	PKAFYQGGGGYPGSSR	3	531.591674804688	1149.50720214844	1	130.711420688503	4.26885336399435	8.37681544084763
sp|P09651|ROA1_HUMAN	PKAFYQGGGGYPGS[Dhy]S[Dhy]R	PKAFYQGGGGYPGSSR	3	531.591674804688	1296.57556152344	1	40.4054989708861	1.77224397788093	9.32037850117487
sp|P09651|ROA1_HUMAN	PKAFYQGGGGYPGS[Dhy]S[Dhy]R	PKAFYQGGGGYPGSSR	3	531.591674804688	1367.61267089844	1	0	0.0499810909090909	1
sp|P09651|ROA1_HUMAN	PKAFYQGGGGYPGSS[Dhy]R	PKAFYQGGGGYPGSSR	3	537.59521484375	485.246673583984	1	632.212989007173	22.8459168060686	5.33457079797168
sp|P09651|ROA1_HUMAN	PKAFYQGGGGYPGSS[Dhy]R	PKAFYQGGGGYPGSSR	3	537.59521484375	648.309997558594	1	519.901049939632	32.9700583916637	3.96337342018259
sp|P09651|ROA1_HUMAN	PKAFYQGGGGYPGSS[Dhy]R	PKAFYQGGGGYPGSSR	3	537.59521484375	963.468322753906	1	1632.77116599983	16.742556904934	8.53088959444272
sp|P09651|ROA1_HUMAN	PKAFYQGGGGYPGSS[Dhy]R	PKAFYQGGGGYPGSSR	3	537.59521484375	1004.45440673828	1	133.625398156001	6.60835066387545	6.56069198780902
sp|P09651|ROA1_HUMAN	PKAFYQGGGGYPGSS[Dhy]R	PKAFYQGGGGYPGSSR	3	537.59521484375	1167.51782226563	1	95.781666523565	2.89144087658016	10.8053293596167
sp|P09651|ROA1_HUMAN	PKAFYQGGGGYPGSS[Dhy]R	PKAFYQGGGGYPGSSR	3	537.59521484375	1385.62329101563	1	190.415697474451	1.45303096464964	24.2814376363066
sp|P09651|ROA1_HUMAN	PKAFYQGGGGYPGSSR	PKAFYQGGGGYPGSSR	3	543.598693847656	503.257232666016	1	0	19.5052839111695	1
sp|P09651|ROA1_HUMAN	PKAFYQGGGGYPGSSR	PKAFYQGGGGYPGSSR	3	543.598693847656	894.406433105469	1	321.427730401148	15.1758867469065	5.79259040509589
sp|P09651|ROA1_HUMAN	PKAFYQGGGGYPGSSR	PKAFYQGGGGYPGSSR	3	543.598693847656	1022.46502685547	1	232.474027271879	6.93676359673696	7.35690578882984
sp|P09651|ROA1_HUMAN	PKAFYQGGGGYPGSSR	PKAFYQGGGGYPGSSR	3	543.598693847656	1126.53161621094	1	200.938660246722	10.6143022507245	4.02536236699564
sp|P09651|ROA1_HUMAN	PKAFYQGGGGYPGSSR	PKAFYQGGGGYPGSSR	3	543.598693847656	1185.5283203125	1	0	4.7303252746419	1
sp|P09651|ROA1_HUMAN	PKAFYQGGGGYPGSSR	PKAFYQGGGGYPGSSR	3	543.598693847656	1403.63391113281	1	77.6988767256251	0.0563866435490125	332.586758590552
sp|P09874|PARP1_HUMAN	AYEAAFDGLTK	AYEAAFDGLTK	2	593.29296875	435.187438964844	1	366.630644551174	18.6280708364206	3.10152266524578
sp|P09874|PARP1_HUMAN	AYEAAFDGLTK	AYEAAFDGLTK	2	593.29296875	506.224548339844	1	0	28.6700467881127	1
sp|P09874|PARP1_HUMAN	AYEAAFDGLTK	AYEAAFDGLTK	2	593.29296875	680.361389160156	1	678.158120808551	20.3479846221569	5.22002071725489
sp|P09874|PARP1_HUMAN	AYEAAFDGLTK	AYEAAFDGLTK	2	593.29296875	751.398498535156	1	1281.94162236751	31.8588492648337	6.64089403228804
sp|P09874|PARP1_HUMAN	AYEAAFDGLTK	AYEAAFDGLTK	2	593.29296875	822.435607910156	1	214.059333786759	21.7539491950622	3.56155239694121
sp|P09874|PARP1_HUMAN	AYEAAFDGLTK	AYEAAFDGLTK	2	593.29296875	951.478210449219	1	583.62204183504	25.0805200206974	4.61443098568304
sp|P09874|PARP1_HUMAN	DLIASEGSPVQQR	DLIASEGSPVQQR	2	700.362426757813	771.410766601563	1	147.844292284601	11.4226103409169	5.05627660281836
sp|P09874|PARP1_HUMAN	DLIASEGSPVQQR	DLIASEGSPVQQR	2	700.362426757813	900.453369140625	1	0	10.5719438993406	1
sp|P09874|PARP1_HUMAN	DLIASEGSPVQQR	DLIASEGSPVQQR	2	700.362426757813	987.485412597656	1	584.118176831753	12.0622968740991	4.9191574278564
sp|P09874|PARP1_HUMAN	DLIASEGSPVQQR	DLIASEGSPVQQR	2	700.362426757813	1058.5224609375	1	378.311249674967	11.0772593188171	7.23958780600348
sp|P09874|PARP1_HUMAN	DLIASEGSPVQQR	DLIASEGSPVQQR	2	700.362426757813	1171.60656738281	1	291.603614248945	7.55181940399222	5.60848744068497
sp|P09874|PARP1_HUMAN	DLIASEGSPVQQR	DLIASEGSPVQQR	2	700.362426757813	1381.70703125	1	77.6906181552011	0.135606446298224	121.80825706776
sp|P09874|PARP1_HUMAN	EYNVDIPDKSSDDSGGK	EYNVDIPDKSSDDSGGK	3	609.2744140625	463.214691162109	1	132.429092263926	12.3263377391343	4.20170833426526
sp|P09874|PARP1_HUMAN	EYNVDIPDKSSDDSGGK	EYNVDIPDKSSDDSGGK	3	609.2744140625	578.241638183594	1	0	11.6315852782238	1
sp|P09874|PARP1_HUMAN	EYNVDIPDKSSDDSGGK	EYNVDIPDKSSDDSGGK	3	609.2744140625	665.273681640625	1	0	10.8625705586164	1
sp|P09874|PARP1_HUMAN	EYNVDIPDKSSDDSGGK	EYNVDIPDKSSDDSGGK	3	609.2744140625	752.305725097656	1	205.038565952368	11.7719384967552	6.08715698704059
sp|P09874|PARP1_HUMAN	EYNVDIPDKSSDDSGGK	EYNVDIPDKSSDDSGGK	3	609.2744140625	1074.51025390625	1	109.198917310292	9.66084057345191	4.24259017154863
sp|P09874|PARP1_HUMAN	EYNVDIPDKSSDDSGGK	EYNVDIPDKSSDDSGGK	3	609.2744140625	1161.54223632813	1	66.8918543173078	8.57530887109487	4.21763631413466
sp|P09874|PARP1_HUMAN	IIEAEESDRDVVR	IIEAEESDRDVVR	3	510.930114746094	488.28271484375	1	331.479474142912	18.6426174824587	3.09511284270658
sp|P09874|PARP1_HUMAN	IIEAEESDRDVVR	IIEAEESDRDVVR	3	510.930114746094	644.383850097656	1	0	9.5927661260123	1
sp|P09874|PARP1_HUMAN	IIEAEESDRDVVR	IIEAEESDRDVVR	3	510.930114746094	887.399291992188	1	1303.78456880848	13.741470272814	9.8124371551759
sp|P09874|PARP1_HUMAN	IIEAEESDRDVVR	IIEAEESDRDVVR	3	510.930114746094	1043.50036621094	1	260.928169765373	9.90879547772045	6.5910295989956
sp|P09874|PARP1_HUMAN	IIEAEESDRDVVR	IIEAEESDRDVVR	3	510.930114746094	1304.60766601563	1	33.5903271651547	0.0499810909090909	285.750558819322
sp|P09874|PARP1_HUMAN	IIEAEESDRDVVR	IIEAEESDRDVVR	3	510.930114746094	1417.69177246094	1	38.8500000000005	0.0499810909090909	330.484680254878
sp|P09874|PARP1_HUMAN	LQSASYEPRFGLEERNK	LQSASYEPRFGLEERNK	4	506.760345458984	400.219055175781	1	1931.71174420758	26.599004904305	6.81678574279469
sp|P09874|PARP1_HUMAN	LQSASYEPRFGLEERNK	LQSASYEPRFGLEERNK	4	506.760345458984	487.251098632813	1	1880.85931351094	26.9203409712752	8.35207145236298
sp|P09874|PARP1_HUMAN	LQSASYEPRFGLEERNK	LQSASYEPRFGLEERNK	4	506.760345458984	536.594848632813	3	193.987241408436	2.61984456337553	12.6082045471572
sp|P09874|PARP1_HUMAN	LQSASYEPRFGLEERNK	LQSASYEPRFGLEERNK	4	506.760345458984	590.293273925781	2	929.144567621863	30.7327993572117	6.23745536085495
sp|P09874|PARP1_HUMAN	LQSASYEPRFGLEERNK	LQSASYEPRFGLEERNK	4	506.760345458984	1537.77575683594	1	43.8710036396823	0.0499810909090909	336.265303265281
sp|P09874|PARP1_HUMAN	LQSASYEPRFGLEERNK	LQSASYEPRFGLEERNK	4	506.760345458984	1624.80773925781	1	0	-1	1
sp|P09874|PARP1_HUMAN	TSASVDQLFDESVVK	TSASVDQLFDESVVK	2	812.906860351563	936.503662109375	1	398.148625299118	10.9543336710441	6.61443964383824
sp|P09874|PARP1_HUMAN	TSASVDQLFDESVVK	TSASVDQLFDESVVK	2	812.906860351563	1064.56225585938	1	87.6177387707684	11.9001763226192	3.97985194438461
sp|P09874|PARP1_HUMAN	TSASVDQLFDESVVK	TSASVDQLFDESVVK	2	812.906860351563	1179.58923339844	1	1568.7387907568	16.8696311905541	8.16524008840532
sp|P09874|PARP1_HUMAN	TSASVDQLFDESVVK	TSASVDQLFDESVVK	2	812.906860351563	1278.65759277344	1	136.218158661493	9.53038649803826	4.65090666922452
sp|P09874|PARP1_HUMAN	TSASVDQLFDESVVK	TSASVDQLFDESVVK	2	812.906860351563	1365.68969726563	1	219.590995377594	10.1737253407313	7.16398685319015
sp|P09874|PARP1_HUMAN	TSASVDQLFDESVVK	TSASVDQLFDESVVK	2	812.906860351563	1436.72680664063	1	89.5455002006732	5.70814342959366	3.08665926415646
sp|P09972|ALDOC_HUMAN	ALVNANELIALASPTR	ALVNANELIALASPTR	3	551.649169921875	561.829528808594	2	246.640482732957	3.83354901687183	12.7385096817341
sp|P09972|ALDOC_HUMAN	ALVNANELIALASPTR	ALVNANELIALASPTR	3	551.649169921875	644.372619628906	1	0	13.4643848000391	1
sp|P09972|ALDOC_HUMAN	ALVNANELIALASPTR	ALVNANELIALASPTR	3	551.649169921875	712.362426757813	1	200.79892570824	13.5411115913093	4.82203637623877
sp|P09972|ALDOC_HUMAN	ALVNANELIALASPTR	ALVNANELIALASPTR	3	551.649169921875	715.409729003906	1	502.099150866763	13.7242863701855	6.05554124041061
sp|P09972|ALDOC_HUMAN	ALVNANELIALASPTR	ALVNANELIALASPTR	3	551.649169921875	825.446472167969	1	496.578845721042	19.6931310046455	4.79245891593251
sp|P09972|ALDOC_HUMAN	ALVNANELIALASPTR	ALVNANELIALASPTR	3	551.649169921875	828.493774414063	1	0	8.00348339743267	1
sp|P09972|ALDOC_HUMAN	WANLASAQLAR	WANLASAQLAR	2	600.827819824219	487.298706054688	1	216.144262969147	13.9283440998833	4.29162579899483
sp|P09972|ALDOC_HUMAN	WANLASAQLAR	WANLASAQLAR	2	600.827819824219	558.335815429688	1	499.910997494052	15.286435019799	9.30382913432339
sp|P09972|ALDOC_HUMAN	WANLASAQLAR	WANLASAQLAR	2	600.827819824219	716.404968261719	1	0	37.1129741423319	1
sp|P09972|ALDOC_HUMAN	WANLASAQLAR	WANLASAQLAR	2	600.827819824219	829.489013671875	1	311.9163384357	18.6890370368539	5.95060935005083
sp|P09972|ALDOC_HUMAN	WANLASAQLAR	WANLASAQLAR	2	600.827819824219	943.531982421875	1	179.49254990552	19.3318576582927	4.2747948253774
sp|P0C0S5|H2AZ_HUMAN	[CAM]-GVPFQLGAR[CRM]QSR	GVPFQLGARQSR	3	472.588256835938	660.353576660156	1	1524.67592336518	25.6502013601311	6.16215014519835
sp|P0C0S5|H2AZ_HUMAN	[CAM]-GVPFQLGAR[CRM]QSR	GVPFQLGARQSR	3	472.588256835938	699.382446289063	1	1440.61822098673	19.4605846802956	7.03344302360152
sp|P0C0S5|H2AZ_HUMAN	[CAM]-GVPFQLGAR[CRM]QSR	GVPFQLGARQSR	3	472.588256835938	717.375061035156	1	2532.71477909711	20.466010700155	15.0622224201559
sp|P0C0S5|H2AZ_HUMAN	[CAM]-GVPFQLGAR[CRM]QSR	GVPFQLGARQSR	3	472.588256835938	830.459106445313	1	760.68255748497	11.848657218559	8.0759970667407
sp|P0C0S5|H2AZ_HUMAN	[CAM]-GVPFQLGAR[CRM]QSR	GVPFQLGARQSR	3	472.588256835938	958.517700195313	1	2909.40852336076	8.76238232267877	27.2622583775935
sp|P0C0S5|H2AZ_HUMAN	[CAM]-GVPFQLGAR[CRM]QSR	GVPFQLGARQSR	3	472.588256835938	1105.58605957031	1	0	2.8026009540412	1
sp|P0C0S5|H2AZ_HUMAN	GHSTTRSKLHR	GHSTTRSKLHR	2	640.3525390625	640.388916015625	1	186.97953020098	15.725567982369	3.79678450469205
sp|P0C0S5|H2AZ_HUMAN	GHSTTRSKLHR	GHSTTRSKLHR	2	640.3525390625	796.490051269531	1	0	9.59627656217386	1
sp|P0C0S5|H2AZ_HUMAN	GHSTTRSKLHR	GHSTTRSKLHR	2	640.3525390625	855.443115234375	1	1292.30383654044	27.5139622710043	8.77096395634685
sp|P0C0S5|H2AZ_HUMAN	GHSTTRSKLHR	GHSTTRSKLHR	2	640.3525390625	897.537719726563	1	218.618057373892	9.84324255805204	8.43018526617416
sp|P0C0S5|H2AZ_HUMAN	GHSTTRSKLHR	GHSTTRSKLHR	2	640.3525390625	968.527221679688	1	109.628092294946	17.4211764674378	3.40151702029435
sp|P0C0S5|H2AZ_HUMAN	GHSTTRSKLHR	GHSTTRSKLHR	2	640.3525390625	1085.61743164063	1	192.379848023088	11.2945198086038	5.13675461246509
sp|P0C0S5|H2AZ_HUMAN	GVPFQLGARQS[Pho]R[Oxi]SVAR	GVPFQLGARQSRSVAR	4	456.986175537109	246.156066894531	1	2801.11178653058	24.2196844016824	9.62264384324099
sp|P0C0S5|H2AZ_HUMAN	GVPFQLGARQS[Pho]R[Oxi]SVAR	GVPFQLGARQSRSVAR	4	456.986175537109	432.256500244141	1	3283.42102572383	26.561283353715	7.15370398354116
sp|P0C0S5|H2AZ_HUMAN	GVPFQLGARQS[Pho]R[Oxi]SVAR	GVPFQLGARQSRSVAR	4	456.986175537109	604.3525390625	1	0	23.1786125041209	1
sp|P0C0S5|H2AZ_HUMAN	GVPFQLGARQS[Pho]R[Oxi]SVAR	GVPFQLGARQSRSVAR	4	456.986175537109	771.350891113281	1	140.273292546553	13.5924543747273	3.11941609338475
sp|P0C0S5|H2AZ_HUMAN	GVPFQLGARQS[Pho]R[Oxi]SVAR	GVPFQLGARQSRSVAR	4	456.986175537109	1055.51062011719	1	219.555780998614	5.46084918205738	9.30652727970927
sp|P0C0S5|H2AZ_HUMAN	GVPFQLGARQS[Pho]R[Oxi]SVAR	GVPFQLGARQSRSVAR	4	456.986175537109	1126.54772949219	1	163.388661525457	2.59037583447754	7.1253833342755
sp|P0C0S5|H2AZ_HUMAN	HIHPIVGGGAITAK	HIHPIVGGGAITAK	3	457.601623535156	388.209167480469	1	1751.55807690984	22.2843405694423	7.78926614526559
sp|P0C0S5|H2AZ_HUMAN	HIHPIVGGGAITAK	HIHPIVGGGAITAK	3	457.601623535156	406.232299804688	2	1204.32534402915	16.51569982716	5.93832288561837
sp|P0C0S5|H2AZ_HUMAN	HIHPIVGGGAITAK	HIHPIVGGGAITAK	3	457.601623535156	443.771453857422	2	410.353900372392	3.33417654715073	15.1287240781197
sp|P0C0S5|H2AZ_HUMAN	HIHPIVGGGAITAK	HIHPIVGGGAITAK	3	457.601623535156	503.318786621094	1	358.560963993625	20.2942685652637	3.16588714929256
sp|P0C0S5|H2AZ_HUMAN	HIHPIVGGGAITAK	HIHPIVGGGAITAK	3	457.601623535156	560.340209960938	1	14349.0677092905	21.1639075875707	40.5410325444453
sp|P0C0S5|H2AZ_HUMAN	HIHPIVGGGAITAK	HIHPIVGGGAITAK	3	457.601623535156	983.58837890625	1	0	2.7565686835177	1
sp|P0C0S5|H2AZ_HUMAN	ILSDLEEDGK	ILSDLEEDGK	2	559.782409667969	314.207427978516	1	754.450854866104	17.8986213358331	5.58375619071793
sp|P0C0S5|H2AZ_HUMAN	ILSDLEEDGK	ILSDLEEDGK	2	559.782409667969	429.234375	1	0	22.481190942142	1
sp|P0C0S5|H2AZ_HUMAN	ILSDLEEDGK	ILSDLEEDGK	2	559.782409667969	577.246398925781	1	904.765232428797	33.1892244875844	7.63034852469522
sp|P0C0S5|H2AZ_HUMAN	ILSDLEEDGK	ILSDLEEDGK	2	559.782409667969	690.330444335938	1	791.051192508215	28.7982118205206	7.28558933085882
sp|P0C0S5|H2AZ_HUMAN	ILSDLEEDGK	ILSDLEEDGK	2	559.782409667969	805.357421875	1	0	17.4776993004889	1
sp|P0C0S5|H2AZ_HUMAN	ILSDLEEDGK	ILSDLEEDGK	2	559.782409667969	892.389404296875	1	138.711848453929	13.7850563790852	3.74093283989658
sp|P0C0S5|H2AZ_HUMAN	ILSDLEEDGRIALQLHK	ILSDLEEDGRIALQLHK	4	488.271820068359	542.318420410156	1	0	23.4781148632752	1
sp|P0C0S5|H2AZ_HUMAN	ILSDLEEDGRIALQLHK	ILSDLEEDGRIALQLHK	4	488.271820068359	638.3984375	1	150.718438015727	10.3627892941008	4.51203940123342
sp|P0C0S5|H2AZ_HUMAN	ILSDLEEDGRIALQLHK	ILSDLEEDGRIALQLHK	4	488.271820068359	656.8408203125	2	101.259019014345	9.02353447193648	3.27916640680747
sp|P0C0S5|H2AZ_HUMAN	ILSDLEEDGRIALQLHK	ILSDLEEDGRIALQLHK	4	488.271820068359	1128.55310058594	1	0	1.93234771683182	1
sp|P0C0S5|H2AZ_HUMAN	ILSDLEEDGRIALQLHK	ILSDLEEDGRIALQLHK	4	488.271820068359	1241.63720703125	1	64.7905738241452	0.0920841279104695	195.583741678887
sp|P0C0S5|H2AZ_HUMAN	ILSDLEEDGRIALQLHK	ILSDLEEDGRIALQLHK	4	488.271820068359	1408.75427246094	1	0	0.0499810909090909	1
sp|P0CL82|GG12I_HUMAN	[+1K]-QTAPEGEEPTAPEVEDSFQEPRMPGIMEPPQVYR	QTAPEGEEPTAPEVEDSFQEPRMPGIMEPPQVYR	4	993.221313476563	1105.84802246094	3	0	0.0887029709656749	1
sp|P0CL82|GG12I_HUMAN	[+1K]-QTAPEGEEPTAPEVEDSFQEPRMPGIMEPPQVYR	QTAPEGEEPTAPEVEDSFQEPRMPGIMEPPQVYR	4	993.221313476563	1132.58190917969	1	555.18197547628	7.86018283795345	7.04248397927072
sp|P0CL82|GG12I_HUMAN	[+1K]-QTAPEGEEPTAPEVEDSFQEPRMPGIMEPPQVYR	QTAPEGEEPTAPEVEDSFQEPRMPGIMEPPQVYR	4	993.221313476563	1189.60339355469	1	224.559800595164	5.83226336113675	9.48776386514061
sp|P0CL82|GG12I_HUMAN	[+1K]-QTAPEGEEPTAPEVEDSFQEPRMPGIMEPPQVYR	QTAPEGEEPTAPEVEDSFQEPRMPGIMEPPQVYR	4	993.221313476563	1336.63793945313	1	232.456652129741	5.36574527675758	9.37170474245673
sp|P0CL82|GG12I_HUMAN	[+1K]-QTAPEGEEPTAPEVEDSFQEPRMPGIMEPPQVYR	QTAPEGEEPTAPEVEDSFQEPRMPGIMEPPQVYR	4	993.221313476563	1401.66491699219	2	594.966579722238	3.83796962672391	19.36015599937
sp|P0CL82|GG12I_HUMAN	[+1K]-QTAPEGEEPTAPEVEDSFQEPRMPGIMEPPQVYR	QTAPEGEEPTAPEVEDSFQEPRMPGIMEPPQVYR	4	993.221313476563	1573.79772949219	1	114.311230792001	1.33434038816303	14.0489360847283
sp|P0CL82|GG12I_HUMAN	AEPKPGQGASAGEDEGEQAAAPDQH	AEPKPGQGASAGEDEGEQAAAPDQH	3	816.361694335938	432.533599853516	3	0	0.0499810909090909	1
sp|P0CL82|GG12I_HUMAN	AEPKPGQGASAGEDEGEQAAAPDQH	AEPKPGQGASAGEDEGEQAAAPDQH	3	816.361694335938	580.308959960938	1	77.6914978644787	2.44692291490718	13.5010259189203
sp|P0CL82|GG12I_HUMAN	AEPKPGQGASAGEDEGEQAAAPDQH	AEPKPGQGASAGEDEGEQAAAPDQH	3	816.361694335938	749.66845703125	3	38.8354974626834	0.0499810909090909	330.484680254872
sp|P0CL82|GG12I_HUMAN	AEPKPGQGASAGEDEGEQAAAPDQH	AEPKPGQGASAGEDEGEQAAAPDQH	3	816.361694335938	966.427551269531	1	310.790592900064	0.113061392980109	292.243973801341
sp|P0CL82|GG12I_HUMAN	AEPKPGQGASAGEDEGEQAAAPDQH	AEPKPGQGASAGEDEGEQAAAPDQH	3	816.361694335938	1152.49157714844	1	38.8448741881842	1.19965463579293	13.7689501253523
sp|P0CL82|GG12I_HUMAN	AEPKPGQGASAGEDEGEQAAAPDQH	AEPKPGQGASAGEDEGEQAAAPDQH	3	816.361694335938	1396.56115722656	1	0	0.0499810909090909	1
sp|P0CL82|GG12I_HUMAN	EGEEPTKVEEPNPPDMEQGDPGDEC[CAM]EC[CAM]GTQPHGQEQSHAEPKPGQGASAGEDEGEQAAAPDQK	EGEEPTKVEEPNPPDMEQGDPGDECECGTQPHGQEQSHAEPKPGQGASAGEDEGEQAAAPDQK	6	1114.13647460938	350.684844970703	2	0	-1	1
sp|P0CL82|GG12I_HUMAN	EGEEPTKVEEPNPPDMEQGDPGDEC[CAM]EC[CAM]GTQPHGQEQSHAEPKPGQGASAGEDEGEQAAAPDQK	EGEEPTKVEEPNPPDMEQGDPGDECECGTQPHGQEQSHAEPKPGQGASAGEDEGEQAAAPDQK	6	1114.13647460938	629.325317382813	1	320.556375088153	2.32607114786244	16.120457361337
sp|P0CL82|GG12I_HUMAN	EGEEPTKVEEPNPPDMEQGDPGDEC[CAM]EC[CAM]GTQPHGQEQSHAEPKPGQGASAGEDEGEQAAAPDQK	EGEEPTKVEEPNPPDMEQGDPGDECECGTQPHGQEQSHAEPKPGQGASAGEDEGEQAAAPDQK	6	1114.13647460938	700.362426757813	1	38.8551260443867	0.0767720751813411	215.156159435116
sp|P0CL82|GG12I_HUMAN	EGEEPTKVEEPNPPDMEQGDPGDEC[CAM]EC[CAM]GTQPHGQEQSHAEPKPGQGASAGEDEGEQAAAPDQK	EGEEPTKVEEPNPPDMEQGDPGDECECGTQPHGQEQSHAEPKPGQGASAGEDEGEQAAAPDQK	6	1114.13647460938	1014.48504638672	1	95.1561743701943	0.0763177931081587	343.169495436561
sp|P0CL82|GG12I_HUMAN	EGEEPTKVEEPNPPDMEQGDPGDEC[CAM]EC[CAM]GTQPHGQEQSHAEPKPGQGASAGEDEGEQAAAPDQK	EGEEPTKVEEPNPPDMEQGDPGDECECGTQPHGQEQSHAEPKPGQGASAGEDEGEQAAAPDQK	6	1114.13647460938	1258.55456542969	1	67.2593343863598	0.141040344818651	124.960586089615
sp|P0CL82|GG12I_HUMAN	EGEEPTKVEEPNPPDMEQGDPGDEC[CAM]EC[CAM]GTQPHGQEQSHAEPKPGQGASAGEDEGEQAAAPDQK	EGEEPTKVEEPNPPDMEQGDPGDECECGTQPHGQEQSHAEPKPGQGASAGEDEGEQAAAPDQK	6	1114.13647460938	1417.33154296875	4	38.8488794963382	0.0499810909090909	330.484680254878
sp|P0CL82|GG12I_HUMAN	QTAPEGEEPTAPEVEDSFQ[Dea]EPR[AGA]M[Oxi]PGIMEPPQVYRR	QTAPEGEEPTAPEVEDSFQEPRMPGIMEPPQVYRR	4	993.704223632813	842.352661132813	1	126.301810609552	7.83521540084609	3.48542370489409
sp|P0CL82|GG12I_HUMAN	QTAPEGEEPTAPEVEDSFQ[Dea]EPR[AGA]M[Oxi]PGIMEPPQVYRR	QTAPEGEEPTAPEVEDSFQEPRMPGIMEPPQVYRR	4	993.704223632813	1040.453125	1	403.933475189525	8.4629445202989	7.92025875938875
sp|P0CL82|GG12I_HUMAN	QTAPEGEEPTAPEVEDSFQ[Dea]EPR[AGA]M[Oxi]PGIMEPPQVYRR	QTAPEGEEPTAPEVEDSFQEPRMPGIMEPPQVYRR	4	993.704223632813	1175.59899902344	1	0	3.78917788710667	1
sp|P0CL82|GG12I_HUMAN	QTAPEGEEPTAPEVEDSFQ[Dea]EPR[AGA]M[Oxi]PGIMEPPQVYRR	QTAPEGEEPTAPEVEDSFQEPRMPGIMEPPQVYRR	4	993.704223632813	1288.68310546875	1	149.419559322642	2.60317031917994	12.5826956060505
sp|P0CL82|GG12I_HUMAN	QTAPEGEEPTAPEVEDSFQ[Dea]EPR[AGA]M[Oxi]PGIMEPPQVYRR	QTAPEGEEPTAPEVEDSFQEPRMPGIMEPPQVYRR	4	993.704223632813	1337.58557128906	1	41.0678225653428	4.56017023642001	3.40582887469542
sp|P0CL82|GG12I_HUMAN	QTAPEGEEPTAPEVEDSFQ[Dea]EPR[AGA]M[Oxi]PGIMEPPQVYRR	QTAPEGEEPTAPEVEDSFQEPRMPGIMEPPQVYRR	4	993.704223632813	1589.79272460938	1	47.2400297208764	0.108802919454958	156.480963520382
sp|P0CL82|GG12I_HUMAN	QTAPEGEEPTAPEVEDSFQEPR[AGA]M[Oxi]PGIMEPPQVYR	QTAPEGEEPTAPEVEDSFQEPRMPGIMEPPQVYR	4	954.432922363281	662.362060546875	1	299.703847992869	6.07087860344586	7.22362689136137
sp|P0CL82|GG12I_HUMAN	QTAPEGEEPTAPEVEDSFQEPR[AGA]M[Oxi]PGIMEPPQVYR	QTAPEGEEPTAPEVEDSFQEPRMPGIMEPPQVYR	4	954.432922363281	939.405395507813	1	264.973954633933	9.70297637861027	6.85311014302674
sp|P0CL82|GG12I_HUMAN	QTAPEGEEPTAPEVEDSFQEPR[AGA]M[Oxi]PGIMEPPQVYR	QTAPEGEEPTAPEVEDSFQEPRMPGIMEPPQVYR	4	954.432922363281	1132.58190917969	1	0	9.04119899742632	1
sp|P0CL82|GG12I_HUMAN	QTAPEGEEPTAPEVEDSFQEPR[AGA]M[Oxi]PGIMEPPQVYR	QTAPEGEEPTAPEVEDSFQEPRMPGIMEPPQVYR	4	954.432922363281	1189.60339355469	1	388.477771313189	7.21078181869996	7.03559123233458
sp|P0CL82|GG12I_HUMAN	QTAPEGEEPTAPEVEDSFQEPR[AGA]M[Oxi]PGIMEPPQVYR	QTAPEGEEPTAPEVEDSFQEPRMPGIMEPPQVYR	4	954.432922363281	1286.65612792969	1	552.75547399784	5.15638284931071	16.811569232935
sp|P0CL82|GG12I_HUMAN	QTAPEGEEPTAPEVEDSFQEPR[AGA]M[Oxi]PGIMEPPQVYR	QTAPEGEEPTAPEVEDSFQEPRMPGIMEPPQVYR	4	954.432922363281	1546.7392578125	1	167.619789197324	3.56326715282021	10.2575802359833
sp|P0CL82|GG12I_HUMAN	QTAPEGEEPTAPEVEDSFQEPRMPGIMEPPQVYRR	QTAPEGEEPTAPEVEDSFQEPRMPGIMEPPQVYRR	4	1000.22283935547	1021.94488525391	2	1412.46991758892	2.51922798962623	53.1572809031925
sp|P0CL82|GG12I_HUMAN	QTAPEGEEPTAPEVEDSFQEPRMPGIMEPPQVYRR	QTAPEGEEPTAPEVEDSFQEPRMPGIMEPPQVYRR	4	1000.22283935547	1086.46618652344	2	418.46545564816	5.64420280094912	9.99866554538734
sp|P0CL82|GG12I_HUMAN	QTAPEGEEPTAPEVEDSFQEPRMPGIMEPPQVYRR	QTAPEGEEPTAPEVEDSFQEPRMPGIMEPPQVYRR	4	1000.22283935547	1134.99255371094	2	79.2136219377719	0.0499810909090909	662.839921087664
sp|P0CL82|GG12I_HUMAN	QTAPEGEEPTAPEVEDSFQEPRMPGIMEPPQVYRR	QTAPEGEEPTAPEVEDSFQEPRMPGIMEPPQVYRR	4	1000.22283935547	1138.87463378906	3	38.8499972292894	0.0499810909090909	330.484680254876
sp|P0CL82|GG12I_HUMAN	QTAPEGEEPTAPEVEDSFQEPRMPGIMEPPQVYRR	QTAPEGEEPTAPEVEDSFQEPRMPGIMEPPQVYRR	4	1000.22283935547	1288.68310546875	1	30.5275177992409	0.71287532058368	21.0700035278639
sp|P0CL82|GG12I_HUMAN	QTAPEGEEPTAPEVEDSFQEPRMPGIMEPPQVYRR	QTAPEGEEPTAPEVEDSFQEPRMPGIMEPPQVYRR	4	1000.22283935547	1573.79772949219	1	0	0.119209134100905	1
sp|P0DMV9|HS71B_HUMAN	ERQVEDEAKYKEAEQVMR	ERQVEDEAKYKEAEQVMR	4	560.275939941406	912.943481445313	2	38.8406232744924	1.13490668281761	14.5544872525305
sp|P0DMV9|HS71B_HUMAN	ERQVEDEAKYKEAEQVMR	ERQVEDEAKYKEAEQVMR	4	560.275939941406	957.42724609375	1	0	2.47795396192054	1
sp|P0DMV9|HS71B_HUMAN	ERQVEDEAKYKEAEQVMR	ERQVEDEAKYKEAEQVMR	4	560.275939941406	1119.54455566406	2	194.223874112045	0.0941236559668076	422.235702423857
sp|P0DMV9|HS71B_HUMAN	ERQVEDEAKYKEAEQVMR	ERQVEDEAKYKEAEQVMR	4	560.275939941406	1281.66198730469	1	0	0.0499810909090909	1
sp|P0DMV9|HS71B_HUMAN	ERQVEDEAKYKEAEQVMR	ERQVEDEAKYKEAEQVMR	4	560.275939941406	1352.69909667969	1	38.8406195515339	0.0499810909090909	330.484673963539
sp|P0DMV9|HS71B_HUMAN	ERQVEDEAKYKEAEQVMR	ERQVEDEAKYKEAEQVMR	4	560.275939941406	1481.74169921875	1	0	-1	1
sp|P0DMV9|HS71B_HUMAN	KFEEVFHNVLR	KFEEVFHNVLR	3	473.257751464844	638.373291015625	1	0	21.3358584341131	1
sp|P0DMV9|HS71B_HUMAN	KFEEVFHNVLR	KFEEVFHNVLR	3	473.257751464844	785.441711425781	1	178.596859157008	20.028958241855	3.52766294523818
sp|P0DMV9|HS71B_HUMAN	KFEEVFHNVLR	KFEEVFHNVLR	3	473.257751464844	884.510070800781	1	1235.23690578492	8.2549377878461	11.6715757805537
sp|P0DMV9|HS71B_HUMAN	KFEEVFHNVLR	KFEEVFHNVLR	3	473.257751464844	1013.55267333984	1	201.268431049852	5.0067131810923	9.60732592237038
sp|P0DMV9|HS71B_HUMAN	KFEEVFHNVLR	KFEEVFHNVLR	3	473.257751464844	1142.59533691406	1	116.446367702228	0.104567739835983	315.906170128382
sp|P0DMV9|HS71B_HUMAN	KFEEVFHNVLR	KFEEVFHNVLR	3	473.257751464844	1289.66369628906	1	38.8499972292914	0.0499810909090909	330.484680254878
sp|P0DMV9|HS71B_HUMAN	MDSQVVPDGFK	MDSQVVPDGFK	2	611.792236328125	662.350830078125	1	132.577750724178	18.1890489017622	3.93993382650988
sp|P0DMV9|HS71B_HUMAN	MDSQVVPDGFK	MDSQVVPDGFK	2	611.792236328125	757.354919433594	1	507.313925871281	20.8549298509644	6.96376497670248
sp|P0DMV9|HS71B_HUMAN	MDSQVVPDGFK	MDSQVVPDGFK	2	611.792236328125	761.419189453125	1	132.149167941727	13.4412902502405	3.61647000113527
sp|P0DMV9|HS71B_HUMAN	MDSQVVPDGFK	MDSQVVPDGFK	2	611.792236328125	889.477783203125	1	537.378752408533	16.9017121657721	7.26864394059455
sp|P0DMV9|HS71B_HUMAN	MDSQVVPDGFK	MDSQVVPDGFK	2	611.792236328125	976.509826660156	1	0	18.5273367389123	1
sp|P0DMV9|HS71B_HUMAN	MDSQVVPDGFK	MDSQVVPDGFK	2	611.792236328125	1091.53674316406	1	0	10.5137443817785	1
sp|P0DMV9|HS71B_HUMAN	NLDRGN[Dea]FFDQLLK	NLDRGNFFDQLLK	3	527.607116699219	671.310729980469	1	2445.37876495902	24.4194317511914	7.54136012014264
sp|P0DMV9|HS71B_HUMAN	NLDRGN[Dea]FFDQLLK	NLDRGNFFDQLLK	3	527.607116699219	677.343505859375	2	242.428584867398	33.7451265165091	3.88435066922395
sp|P0DMV9|HS71B_HUMAN	NLDRGN[Dea]FFDQLLK	NLDRGNFFDQLLK	3	527.607116699219	763.434875488281	1	223.101563381534	17.4936566314575	5.69686782362855
sp|P0DMV9|HS71B_HUMAN	NLDRGN[Dea]FFDQLLK	NLDRGNFFDQLLK	3	527.607116699219	910.503295898438	1	283.97262087941	14.4518922790243	5.57450575630888
sp|P0DMV9|HS71B_HUMAN	NLDRGN[Dea]FFDQLLK	NLDRGNFFDQLLK	3	527.607116699219	1025.5302734375	1	130.727612504663	12.3251755670964	4.04794548767563
sp|P0DMV9|HS71B_HUMAN	NLDRGN[Dea]FFDQLLK	NLDRGNFFDQLLK	3	527.607116699219	1466.76379394531	1	38.8499935063281	0.0580264547059966	284.662997543531
sp|P0DMV9|HS71B_HUMAN	PGQAGFGGPGPGGAGQYLGSIIPNC[CAM]VQELEK	PGQAGFGGPGPGGAGQYLGSIIPNCVQELEK	3	1019.16955566406	769.36279296875	1	217.314098696242	10.8004688233511	5.55643383909244
sp|P0DMV9|HS71B_HUMAN	PGQAGFGGPGPGGAGQYLGSIIPNC[CAM]VQELEK	PGQAGFGGPGPGGAGQYLGSIIPNCVQELEK	3	1019.16955566406	1429.73559570313	1	702.820298580648	2.67996485249111	27.1566626350875
sp|P0DMV9|HS71B_HUMAN	PGQAGFGGPGPGGAGQYLGSIIPNC[CAM]VQELEK	PGQAGFGGPGPGGAGQYLGSIIPNCVQELEK	3	1019.16955566406	1486.75695800781	1	300.467209900001	4.53738977859873	9.50435120095918
sp|P0DMV9|HS71B_HUMAN	PGQAGFGGPGPGGAGQYLGSIIPNC[CAM]VQELEK	PGQAGFGGPGPGGAGQYLGSIIPNCVQELEK	3	1019.16955566406	1599.84106445313	1	223.618354568569	2.46359946052237	8.21565767737549
sp|P0DMV9|HS71B_HUMAN	PGQAGFGGPGPGGAGQYLGSIIPNC[CAM]VQELEK	PGQAGFGGPGPGGAGQYLGSIIPNCVQELEK	3	1019.16955566406	1762.90441894531	1	0	-1	1
sp|P0DMV9|HS71B_HUMAN	PGQAGFGGPGPGGAGQYLGSIIPNC[CAM]VQELEK	PGQAGFGGPGPGGAGQYLGSIIPNCVQELEK	3	1019.16955566406	1890.96301269531	1	0	-1	1
sp|P0DMV9|HS71B_HUMAN	VEEITPGSGSGGD	VEEITPGSGSGGD	2	602.77001953125	335.119750976563	1	316.195530759393	7.99244905617087	7.19967604370319
sp|P0DMV9|HS71B_HUMAN	VEEITPGSGSGGD	VEEITPGSGSGGD	2	602.77001953125	471.244934082031	1	884.483837344147	14.6707917870767	8.7609230946751
sp|P0DMV9|HS71B_HUMAN	VEEITPGSGSGGD	VEEITPGSGSGGD	2	602.77001953125	870.420349121094	1	485.423913143392	11.9472555246778	7.14730432698693
sp|P0DMV9|HS71B_HUMAN	VEEITPGSGSGGD	VEEITPGSGSGGD	2	602.77001953125	957.452392578125	1	319.690530433877	12.3978464969711	5.80621285474555
sp|P0DMV9|HS71B_HUMAN	VEEITPGSGSGGD	VEEITPGSGSGGD	2	602.77001953125	1014.47381591797	1	597.358067218267	12.1124362980664	5.88398674621126
sp|P0DMV9|HS71B_HUMAN	VEEITPGSGSGGD	VEEITPGSGSGGD	2	602.77001953125	1071.49523925781	1	255.67269431994	8.03599759601655	7.81260917104157
sp|P10109|ADX_HUMAN	ADAVTEPVR	ADAVTEPVR	2	479.253631591797	175.118957519531	1	2044.90211050563	29.7347486495137	10.9133872898335
sp|P10109|ADX_HUMAN	ADAVTEPVR	ADAVTEPVR	2	479.253631591797	258.108459472656	1	185.918854326378	14.1469060785217	5.27186607883881
sp|P10109|ADX_HUMAN	ADAVTEPVR	ADAVTEPVR	2	479.253631591797	371.240142822266	1	404.656736339609	25.4078241487771	5.32452864114233
sp|P10109|ADX_HUMAN	ADAVTEPVR	ADAVTEPVR	2	479.253631591797	479.253631591797	2	0	27.3013221266143	1
sp|P10109|ADX_HUMAN	ADAVTEPVR	ADAVTEPVR	2	479.253631591797	500.28271484375	1	0	23.2346999669279	1
sp|P10109|ADX_HUMAN	ADAVTEPVR	ADAVTEPVR	2	479.253631591797	700.398803710938	1	234.780304876426	13.922632741736	4.84229259235943
sp|P10109|ADX_HUMAN	GAPGGLVASAAR	GAPGGLVASAAR	2	513.788146972656	175.118957519531	1	0	36.2166791008353	1
sp|P10109|ADX_HUMAN	GAPGGLVASAAR	GAPGGLVASAAR	2	513.788146972656	202.616241455078	2	0	0.0499810909090909	1
sp|P10109|ADX_HUMAN	GAPGGLVASAAR	GAPGGLVASAAR	2	513.788146972656	317.193176269531	1	474.724342391441	5.44043949966394	7.06597860838863
sp|P10109|ADX_HUMAN	GAPGGLVASAAR	GAPGGLVASAAR	2	513.788146972656	404.225219726563	1	3889.22504476548	13.3988520406228	18.3447500384833
sp|P10109|ADX_HUMAN	GAPGGLVASAAR	GAPGGLVASAAR	2	513.788146972656	552.314025878906	1	632.684957086126	11.4120004688946	8.25289088333806
sp|P10109|ADX_HUMAN	GAPGGLVASAAR	GAPGGLVASAAR	2	513.788146972656	801.457702636719	1	222.43018299514	7.69934763141353	5.86863378411344
sp|P10109|ADX_HUMAN	TLC[CAM]IQC[CAM]GLK	TLCIQCGLK	2	546.780639648438	375.169677734375	1	456.972394430976	17.7799058512605	7.31004721672685
sp|P10109|ADX_HUMAN	TLC[CAM]IQC[CAM]GLK	TLCIQCGLK	2	546.780639648438	605.307556152344	1	120.541794975634	19.3691657401815	3.36490186750512
sp|P10109|ADX_HUMAN	TLC[CAM]IQC[CAM]GLK	TLCIQCGLK	2	546.780639648438	616.312316894531	1	206.952369564548	21.2745420190432	3.64076314079538
sp|P10109|ADX_HUMAN	TLC[CAM]IQC[CAM]GLK	TLCIQCGLK	2	546.780639648438	718.3916015625	1	368.404243896753	23.5707891745361	4.88722900015463
sp|P10109|ADX_HUMAN	TLC[CAM]IQC[CAM]GLK	TLCIQCGLK	2	546.780639648438	878.422302246094	1	286.645438560947	19.438989576057	3.30761505197583
sp|P10109|ADX_HUMAN	TLC[CAM]IQC[CAM]GLK	TLCIQCGLK	2	546.780639648438	991.50634765625	1	133.308075806109	8.09997339498818	7.25017117979691
sp|P10412|H14_HUMAN	[1Ac]-KVPTKEAPAPAAPAAPATESK	KVPTKEAPAPAAPAAPATESK	3	692.044128417969	803.925415039063	2	199.416640734231	0.0914215608599133	385.810918398472
sp|P10412|H14_HUMAN	[1Ac]-KVPTKEAPAPAAPAAPATESK	KVPTKEAPAPAAPAAPATESK	3	692.044128417969	871.451965332031	1	61.0755393042843	3.92726290986615	4.20315698070592
sp|P10412|H14_HUMAN	[1Ac]-KVPTKEAPAPAAPAAPATESK	KVPTKEAPAPAAPAAPATESK	3	692.044128417969	942.489074707031	1	0	3.33284642134751	1
sp|P10412|H14_HUMAN	[1Ac]-KVPTKEAPAPAAPAAPATESK	KVPTKEAPAPAAPAAPATESK	3	692.044128417969	1013.52618408203	1	30.5275194247276	2.54188153064288	5.90839467550675
sp|P10412|H14_HUMAN	[1Ac]-KVPTKEAPAPAAPAAPATESK	KVPTKEAPAPAAPAAPATESK	3	692.044128417969	1110.57897949219	1	169.313305233464	0.0499810909090909	720.387981706492
sp|P10412|H14_HUMAN	[1Ac]-KVPTKEAPAPAAPAAPATESK	KVPTKEAPAPAAPAAPATESK	3	692.044128417969	1181.61608886719	1	574.790363911253	0.176547145279059	488.801071946917
sp|P10412|H14_HUMAN	[1Ac]-VPTKEAPAPAAPAAPAT[Dhy]ESK	VPTKEAPAPAAPAAPATESK	3	643.34228515625	630.832763671875	2	268.713389640773	11.5999079767816	4.55789268330678
sp|P10412|H14_HUMAN	[1Ac]-VPTKEAPAPAAPAAPAT[Dhy]ESK	VPTKEAPAPAAPAAPATESK	3	643.34228515625	685.351501464844	1	479.297735703942	12.3589669162797	8.55494969593151
sp|P10412|H14_HUMAN	[1Ac]-VPTKEAPAPAAPAAPAT[Dhy]ESK	VPTKEAPAPAAPAAPATESK	3	643.34228515625	730.872619628906	2	0	2.89130049881528	1
sp|P10412|H14_HUMAN	[1Ac]-VPTKEAPAPAAPAAPAT[Dhy]ESK	VPTKEAPAPAAPAAPATESK	3	643.34228515625	891.45703125	2	0	13.9576179269873	1
sp|P10412|H14_HUMAN	[1Ac]-VPTKEAPAPAAPAAPAT[Dhy]ESK	VPTKEAPAPAAPAAPATESK	3	643.34228515625	924.478515625	1	0	8.40202018728066	1
sp|P10412|H14_HUMAN	[1Ac]-VPTKEAPAPAAPAAPAT[Dhy]ESK	VPTKEAPAPAAPAAPATESK	3	643.34228515625	995.515625	1	626.266030471989	10.5739846350562	9.32631702540708
sp|P10412|H14_HUMAN	[1Ac]-VPTKEAPAPAAPAAPATESK	VPTKEAPAPAAPAAPATESK	3	649.345825195313	765.414123535156	1	538.245767486132	8.75323425747112	6.87806821360582
sp|P10412|H14_HUMAN	[1Ac]-VPTKEAPAPAAPAAPATESK	VPTKEAPAPAAPAAPATESK	3	649.345825195313	933.504028320313	1	0	7.68644991192143	1
sp|P10412|H14_HUMAN	[1Ac]-VPTKEAPAPAAPAAPATESK	VPTKEAPAPAAPAAPATESK	3	649.345825195313	1013.52618408203	1	118.06109787169	7.84480689780218	5.74596184987304
sp|P10412|H14_HUMAN	[1Ac]-VPTKEAPAPAAPAAPATESK	VPTKEAPAPAAPAAPATESK	3	649.345825195313	1181.61608886719	1	116.433026857718	2.5185625295864	19.6703798853839
sp|P10412|H14_HUMAN	[1Ac]-VPTKEAPAPAAPAAPATESK	VPTKEAPAPAAPAAPATESK	3	649.345825195313	1478.74853515625	1	77.7051255791092	0.0596614500393242	553.7238815682
sp|P10412|H14_HUMAN	[1Ac]-VPTKEAPAPAAPAAPATESK	VPTKEAPAPAAPAAPATESK	3	649.345825195313	1606.84350585938	1	0	-1	1
sp|P10412|H14_HUMAN	KVPTKEAPAPAAPK-[-1K]	KVPTKEAPAPAAPK	2	638.866638183594	723.3671875	1	2652.4477061919	15.7345603600284	17.0140912940178
sp|P10412|H14_HUMAN	KVPTKEAPAPAAPK-[-1K]	KVPTKEAPAPAAPK	2	638.866638183594	851.462158203125	1	4251.59749306909	9.49323134352807	32.5554278528252
sp|P10412|H14_HUMAN	KVPTKEAPAPAAPK-[-1K]	KVPTKEAPAPAAPK	2	638.866638183594	952.509826660156	1	85.4919808802757	9.30030261431206	3.45989890418943
sp|P10412|H14_HUMAN	KVPTKEAPAPAAPK-[-1K]	KVPTKEAPAPAAPK	2	638.866638183594	1019.58837890625	1	4049.58409158714	7.7086151533127	48.4655332299771
sp|P10412|H14_HUMAN	KVPTKEAPAPAAPK-[-1K]	KVPTKEAPAPAAPK	2	638.866638183594	1049.56262207031	1	0	9.24646604220896	1
sp|P10412|H14_HUMAN	KVPTKEAPAPAAPK-[-1K]	KVPTKEAPAPAAPK	2	638.866638183594	1148.63098144531	1	1100.35644860886	0.123433709757596	832.151488904006
sp|P10412|H14_HUMAN	VPTKEAPAPAAPAK	VPTKEAPAPAAPAK	2	674.385192871094	722.419555664063	1	97.8661770781919	2.40266265182058	14.2295556965835
sp|P10412|H14_HUMAN	VPTKEAPAPAAPAK	VPTKEAPAPAAPAK	2	674.385192871094	793.456665039063	1	108.903624371195	3.89214691742689	8.70921030389471
sp|P10412|H14_HUMAN	VPTKEAPAPAAPAK	VPTKEAPAPAAPAK	2	674.385192871094	922.499267578125	1	549.404601838475	5.87317950190077	14.5246607905328
sp|P10412|H14_HUMAN	VPTKEAPAPAAPAK	VPTKEAPAPAAPAK	2	674.385192871094	1050.59423828125	1	388.344616236117	2.38536403825057	15.7255513478974
sp|P10412|H14_HUMAN	VPTKEAPAPAAPAK	VPTKEAPAPAAPAK	2	674.385192871094	1151.64184570313	1	38.7893716284887	0.169953399335136	97.1521363573651
sp|P10412|H14_HUMAN	VPTKEAPAPAAPAK	VPTKEAPAPAAPAK	2	674.385192871094	1248.69470214844	1	77.6812465489946	0.0499810909090909	375.210918062533
sp|P10412|H14_HUMAN	VPTKEAPAPAAPK	VPTKEAPAPAAPK	2	638.866638183594	722.419555664063	1	0	3.91619771146871	1
sp|P10412|H14_HUMAN	VPTKEAPAPAAPK	VPTKEAPAPAAPK	2	638.866638183594	891.493469238281	1	0	7.72766583798103	1
sp|P10412|H14_HUMAN	VPTKEAPAPAAPK	VPTKEAPAPAAPK	2	638.866638183594	962.530578613281	1	169.328679681751	7.81481520114537	4.3222302238579
sp|P10412|H14_HUMAN	VPTKEAPAPAAPK	VPTKEAPAPAAPK	2	638.866638183594	979.55712890625	1	51.2732151939259	2.54891006586539	5.77816309350532
sp|P10412|H14_HUMAN	VPTKEAPAPAAPK	VPTKEAPAPAAPK	2	638.866638183594	1080.60473632813	1	2598.23879191571	2.57442437248476	90.8025353167111
sp|P10412|H14_HUMAN	VPTKEAPAPAAPK	VPTKEAPAPAAPK	2	638.866638183594	1177.65759277344	1	77.7000000000008	1.66569897351806	9.91987524587779
sp|P10599|THIO_HUMAN	DGAADLAEQFATK	DGAADLAEQFATK	2	668.822631835938	743.320617675781	1	481.884734432226	21.7255506662204	4.70705852169951
sp|P10599|THIO_HUMAN	DGAADLAEQFATK	DGAADLAEQFATK	2	668.822631835938	794.404296875	1	359.819018166538	22.3652398945496	4.5890556994225
sp|P10599|THIO_HUMAN	DGAADLAEQFATK	DGAADLAEQFATK	2	668.822631835938	907.488342285156	1	0	16.7990121824601	1
sp|P10599|THIO_HUMAN	DGAADLAEQFATK	DGAADLAEQFATK	2	668.822631835938	1022.51531982422	1	229.885139541921	17.3660728601373	3.63650859905921
sp|P10599|THIO_HUMAN	DGAADLAEQFATK	DGAADLAEQFATK	2	668.822631835938	1093.55236816406	1	1229.29514777691	18.488437090638	8.78732836388886
sp|P10599|THIO_HUMAN	DGAADLAEQFATK	DGAADLAEQFATK	2	668.822631835938	1164.58947753906	1	0	11.2205566489339	1
sp|P10599|THIO_HUMAN	ESLSHFFPKIM[Oxi]K	ESLSHFFPKIMK	3	493.927001953125	632.380004882813	1	228.168674179487	18.1053225265185	4.60103496639856
sp|P10599|THIO_HUMAN	ESLSHFFPKIM[Oxi]K	ESLSHFFPKIMK	3	493.927001953125	701.325317382813	1	0	23.2370596236503	1
sp|P10599|THIO_HUMAN	ESLSHFFPKIM[Oxi]K	ESLSHFFPKIMK	3	493.927001953125	779.448425292969	1	123.314495118153	13.5433162993678	4.9217254012417
sp|P10599|THIO_HUMAN	ESLSHFFPKIM[Oxi]K	ESLSHFFPKIMK	3	493.927001953125	926.516845703125	1	3009.02387319237	9.8295877612483	26.7288593730465
sp|P10599|THIO_HUMAN	ESLSHFFPKIM[Oxi]K	ESLSHFFPKIMK	3	493.927001953125	1150.60778808594	1	89.5916318088624	4.03172852629568	7.4998802595781
sp|P10599|THIO_HUMAN	ESLSHFFPKIM[Oxi]K	ESLSHFFPKIMK	3	493.927001953125	1263.69177246094	1	77.6999902702168	0.0587279142127201	562.525841827437
sp|P10599|THIO_HUMAN	ESLSHFFPKIMK	ESLSHFFPKIMK	3	488.595367431641	616.385070800781	1	194.021620513446	14.3004409658665	3.73212742481198
sp|P10599|THIO_HUMAN	ESLSHFFPKIMK	ESLSHFFPKIMK	3	488.595367431641	763.453491210938	1	0	14.0559442360879	1
sp|P10599|THIO_HUMAN	ESLSHFFPKIMK	ESLSHFFPKIMK	3	488.595367431641	910.521911621094	1	473.300785348391	7.16803094333357	12.3234954876407
sp|P10599|THIO_HUMAN	ESLSHFFPKIMK	ESLSHFFPKIMK	3	488.595367431641	1047.58081054688	1	359.205198050872	4.83012282608833	13.6709674123861
sp|P10599|THIO_HUMAN	ESLSHFFPKIMK	ESLSHFFPKIMK	3	488.595367431641	1134.61279296875	1	77.6261415229553	2.61957473681988	7.15638880356525
sp|P10599|THIO_HUMAN	ESLSHFFPKIMK	ESLSHFFPKIMK	3	488.595367431641	1247.69689941406	1	0	1.57605790706529	1
sp|P10599|THIO_HUMAN	KFFQFTPMC[CAM]K-[-1K]	KFFQFTPMCK	2	603.277709960938	407.141754150391	1	121.495597665933	7.57831497226279	3.5423595616437
sp|P10599|THIO_HUMAN	KFFQFTPMC[CAM]K-[-1K]	KFFQFTPMCK	2	603.277709960938	423.239074707031	1	363.070488489478	18.217781915071	4.90151327926682
sp|P10599|THIO_HUMAN	KFFQFTPMC[CAM]K-[-1K]	KFFQFTPMCK	2	603.277709960938	655.2578125	1	0	15.0283647553243	1
sp|P10599|THIO_HUMAN	KFFQFTPMC[CAM]K-[-1K]	KFFQFTPMCK	2	603.277709960938	698.366088867188	1	722.724580969048	21.6029151530585	4.32196993330021
sp|P10599|THIO_HUMAN	KFFQFTPMC[CAM]K-[-1K]	KFFQFTPMCK	2	603.277709960938	783.31640625	1	0	15.1500826890286	1
sp|P10599|THIO_HUMAN	KFFQFTPMC[CAM]K-[-1K]	KFFQFTPMCK	2	603.277709960938	930.384826660156	1	504.455799862046	12.2306468542841	7.95597660124847
sp|P10599|THIO_HUMAN	LENITAELKEV	LENITAELKEV	2	629.848083496094	642.345703125	1	0	26.0830416099807	1
sp|P10599|THIO_HUMAN	LENITAELKEV	LENITAELKEV	2	629.848083496094	688.387573242188	1	214.939938546615	16.1715337793641	6.2727099338203
sp|P10599|THIO_HUMAN	LENITAELKEV	LENITAELKEV	2	629.848083496094	771.388305664063	1	5388.08759187239	23.5616167558237	20.9387569598447
sp|P10599|THIO_HUMAN	LENITAELKEV	LENITAELKEV	2	629.848083496094	884.472351074219	1	356.890525868413	20.1046102777432	3.8551372210588
sp|P10599|THIO_HUMAN	LENITAELKEV	LENITAELKEV	2	629.848083496094	1012.56732177734	1	337.424892195925	16.2927888008402	6.12928501252545
sp|P10599|THIO_HUMAN	LENITAELKEV	LENITAELKEV	2	629.848083496094	1141.60998535156	1	199.503852638424	11.2826571662088	5.07002778082549
sp|P10599|THIO_HUMAN	LENITAELV	LENITAELV	2	501.279327392578	532.297729492188	1	6788.14607924748	20.3535567266136	22.0305842876193
sp|P10599|THIO_HUMAN	LENITAELV	LENITAELV	2	501.279327392578	571.30859375	1	6708.64701139573	24.2614009428205	16.173785552223
sp|P10599|THIO_HUMAN	LENITAELV	LENITAELV	2	501.279327392578	642.345703125	1	12275.6959379849	28.9533785673692	29.535099706992
sp|P10599|THIO_HUMAN	LENITAELV	LENITAELV	2	501.279327392578	759.424682617188	1	781.30740235867	24.0643665878446	6.55248786819313
sp|P10599|THIO_HUMAN	LENITAELV	LENITAELV	2	501.279327392578	771.388305664063	1	57060.8675372592	46.9773274741148	65.5444458676678
sp|P10599|THIO_HUMAN	LENITAELV	LENITAELV	2	501.279327392578	884.472351074219	1	6897.32284021181	12.1672882862533	38.8442135642492
sp|P10768|ESTD_HUMAN	GWPC[CAM]LVPNC[CAM]IPAFASVSK	GWPCLVPNCIPAFASVSK	3	668.334106445313	420.245269775391	1	381.880510440969	13.7602899283121	4.20862065115585
sp|P10768|ESTD_HUMAN	GWPC[CAM]LVPNC[CAM]IPAFASVSK	GWPCLVPNCIPAFASVSK	3	668.334106445313	638.350830078125	1	0	18.7314118540584	1
sp|P10768|ESTD_HUMAN	GWPC[CAM]LVPNC[CAM]IPAFASVSK	GWPCLVPNCIPAFASVSK	3	668.334106445313	645.829162597656	2	321.788230010767	8.5804107254173	8.89286832849748
sp|P10768|ESTD_HUMAN	GWPC[CAM]LVPNC[CAM]IPAFASVSK	GWPCLVPNCIPAFASVSK	3	668.334106445313	806.440673828125	1	1722.57368476415	18.4688162313363	11.3048463214228
sp|P10768|ESTD_HUMAN	GWPC[CAM]LVPNC[CAM]IPAFASVSK	GWPCLVPNCIPAFASVSK	3	668.334106445313	919.524719238281	1	0	13.1716711553924	1
sp|P10768|ESTD_HUMAN	GWPC[CAM]LVPNC[CAM]IPAFASVSK	GWPCLVPNCIPAFASVSK	3	668.334106445313	1197.55432128906	1	188.633856392406	7.88045895920805	6.86600077363167
sp|P10768|ESTD_HUMAN	PSTDPAIVVLGHESASQHYGSR	PSTDPAIVVLGHESASQHYGSR	4	577.788391113281	747.353271484375	1	1689.67052562058	22.94595304662	7.36425193962767
sp|P10768|ESTD_HUMAN	PSTDPAIVVLGHESASQHYGSR	PSTDPAIVVLGHESASQHYGSR	4	577.788391113281	834.385314941406	1	1732.01778243836	16.5137431441814	9.6681191886638
sp|P10768|ESTD_HUMAN	PSTDPAIVVLGHESASQHYGSR	PSTDPAIVVLGHESASQHYGSR	4	577.788391113281	905.422424316406	1	193.181964579751	15.4197607342213	5.50900117114149
sp|P10768|ESTD_HUMAN	PSTDPAIVVLGHESASQHYGSR	PSTDPAIVVLGHESASQHYGSR	4	577.788391113281	1050.5830078125	1	173.189757824498	4.06867762654726	10.368071435992
sp|P10768|ESTD_HUMAN	PSTDPAIVVLGHESASQHYGSR	PSTDPAIVVLGHESASQHYGSR	4	577.788391113281	1316.68444824219	1	0	0.0499810909090909	1
sp|P10768|ESTD_HUMAN	PSTDPAIVVLGHESASQHYGSR	PSTDPAIVVLGHESASQHYGSR	4	577.788391113281	1403.71655273438	1	66.0707412742414	0.0499810909090909	330.562359401527
sp|P10768|ESTD_HUMAN	QPDVPFNANILQ[Dea]PLEETVYSYMR	QPDVPFNANILQPLEETVYSYMR	3	909.110778808594	469.222778320313	1	116.332964161349	8.35066915627774	3.82768751546241
sp|P10768|ESTD_HUMAN	QPDVPFNANILQ[Dea]PLEETVYSYMR	QPDVPFNANILQPLEETVYSYMR	3	909.110778808594	556.254821777344	1	77.1379593082327	7.33989857926146	3.95110814005927
sp|P10768|ESTD_HUMAN	QPDVPFNANILQ[Dea]PLEETVYSYMR	QPDVPFNANILQPLEETVYSYMR	3	909.110778808594	818.386535644531	1	551.459555328589	8.44552429687292	6.66896503739862
sp|P10768|ESTD_HUMAN	QPDVPFNANILQ[Dea]PLEETVYSYMR	QPDVPFNANILQPLEETVYSYMR	3	909.110778808594	1048.47680664063	1	289.491624204345	4.96116955477864	9.73406363926705
sp|P10768|ESTD_HUMAN	QPDVPFNANILQ[Dea]PLEETVYSYMR	QPDVPFNANILQPLEETVYSYMR	3	909.110778808594	1290.603515625	1	167.540524453749	4.15979187478791	11.8957309904011
sp|P10768|ESTD_HUMAN	QPDVPFNANILQ[Dea]PLEETVYSYMR	QPDVPFNANILQPLEETVYSYMR	3	909.110778808594	1387.65625	1	26.3909578094604	2.2400397652224	6.04163303167954
sp|P10768|ESTD_HUMAN	QPDVPFNANILQPLEETVYSYMR	QPDVPFNANILQPLEETVYSYMR	3	908.782775878906	469.222778320313	1	0	8.14362590310589	1
sp|P10768|ESTD_HUMAN	QPDVPFNANILQPLEETVYSYMR	QPDVPFNANILQPLEETVYSYMR	3	908.782775878906	818.386535644531	1	0	7.96578523044334	1
sp|P10768|ESTD_HUMAN	QPDVPFNANILQPLEETVYSYMR	QPDVPFNANILQPLEETVYSYMR	3	908.782775878906	983.458129882813	1	542.39914607872	8.88295484432813	10.6298219658756
sp|P10768|ESTD_HUMAN	QPDVPFNANILQPLEETVYSYMR	QPDVPFNANILQPLEETVYSYMR	3	908.782775878906	1048.47680664063	1	182.289819989945	5.03821481006887	5.9519433106431
sp|P10768|ESTD_HUMAN	QPDVPFNANILQPLEETVYSYMR	QPDVPFNANILQPLEETVYSYMR	3	908.782775878906	1290.603515625	1	253.098355162072	3.56249088729105	9.58782780904048
sp|P10768|ESTD_HUMAN	QPDVPFNANILQPLEETVYSYMR	QPDVPFNANILQPLEETVYSYMR	3	908.782775878906	1387.65625	1	111.324509555738	3.753924673314	4.42039649056613
sp|P10768|ESTD_HUMAN	SQDTGLYGSFAK	SQDTGLYGSFAK	2	637.306579589844	489.193969726563	1	557.023964602667	11.4240427155386	6.89967611224773
sp|P10768|ESTD_HUMAN	SQDTGLYGSFAK	SQDTGLYGSFAK	2	637.306579589844	765.341369628906	1	497.754636706303	14.0845428127585	8.82859338114818
sp|P10768|ESTD_HUMAN	SQDTGLYGSFAK	SQDTGLYGSFAK	2	637.306579589844	785.419189453125	1	2848.75550691583	16.3846473031835	14.4455175175911
sp|P10768|ESTD_HUMAN	SQDTGLYGSFAK	SQDTGLYGSFAK	2	637.306579589844	943.488342285156	1	11969.9316389029	11.453247057907	75.6603648139143
sp|P10768|ESTD_HUMAN	SQDTGLYGSFAK	SQDTGLYGSFAK	2	637.306579589844	1056.46325683594	1	344.458368228441	12.0831270001167	4.95908385433443
sp|P10768|ESTD_HUMAN	SQDTGLYGSFAK	SQDTGLYGSFAK	2	637.306579589844	1058.51525878906	1	802.977084930766	12.9044085774114	7.63517112285136
sp|P10768|ESTD_HUMAN	VC[CAM]NLEVSDHEFK	VCNLEVSDHEFK	3	492.897766113281	560.28271484375	1	860.880827429066	20.0506047248966	6.26858458022145
sp|P10768|ESTD_HUMAN	VC[CAM]NLEVSDHEFK	VCNLEVSDHEFK	3	492.897766113281	675.309692382813	1	3203.24407666465	25.1940283957309	12.2189202171254
sp|P10768|ESTD_HUMAN	VC[CAM]NLEVSDHEFK	VCNLEVSDHEFK	3	492.897766113281	715.344360351563	1	1647.11734180099	19.2255267153029	13.844053112131
sp|P10768|ESTD_HUMAN	VC[CAM]NLEVSDHEFK	VCNLEVSDHEFK	3	492.897766113281	762.341674804688	1	479.015867986247	21.3013710037043	3.91683708885692
sp|P10768|ESTD_HUMAN	VC[CAM]NLEVSDHEFK	VCNLEVSDHEFK	3	492.897766113281	802.376342773438	1	126.519233163135	12.0662744266416	5.53818704321472
sp|P10768|ESTD_HUMAN	VC[CAM]NLEVSDHEFK	VCNLEVSDHEFK	3	492.897766113281	1377.6103515625	1	0	0.0499810909090909	1
sp|P10809|CH60_HUMAN	ALVTATTTGDGAEEN[Dea]TNNAVDQVLR	ALVTATTTGDGAEENTNNAVDQVLR	3	854.415710449219	816.446166992188	1	450.600209832846	4.01507537609456	14.6333945245363
sp|P10809|CH60_HUMAN	ALVTATTTGDGAEEN[Dea]TNNAVDQVLR	ALVTATTTGDGAEENTNNAVDQVLR	3	854.415710449219	1028.54833984375	1	38.8181260001041	2.45411754266974	6.72936803101436
sp|P10809|CH60_HUMAN	ALVTATTTGDGAEEN[Dea]TNNAVDQVLR	ALVTATTTGDGAEENTNNAVDQVLR	3	854.415710449219	1129.59606933594	1	241.379317516789	2.81808276673709	12.5175853214565
sp|P10809|CH60_HUMAN	ALVTATTTGDGAEEN[Dea]TNNAVDQVLR	ALVTATTTGDGAEENTNNAVDQVLR	3	854.415710449219	1244.62292480469	1	26.4021573481083	4.05983506645954	3.33400642508787
sp|P10809|CH60_HUMAN	ALVTATTTGDGAEEN[Dea]TNNAVDQVLR	ALVTATTTGDGAEENTNNAVDQVLR	3	854.415710449219	1373.66552734375	1	181.771393103229	7.0237756906878	5.20360340856247
sp|P10809|CH60_HUMAN	ALVTATTTGDGAEEN[Dea]TNNAVDQVLR	ALVTATTTGDGAEENTNNAVDQVLR	3	854.415710449219	1502.70812988281	1	271.795972931494	2.59552642417588	7.22529766556496
sp|P10809|CH60_HUMAN	ALVTATTTGDGAEENTNNAVDQVLR	ALVTATTTGDGAEENTNNAVDQVLR	3	854.087707519531	1028.54833984375	1	294.019134717378	2.59520439033843	14.4545236897374
sp|P10809|CH60_HUMAN	ALVTATTTGDGAEENTNNAVDQVLR	ALVTATTTGDGAEENTNNAVDQVLR	3	854.087707519531	1129.59606933594	1	264.107735555527	2.85151871918524	15.7100672303531
sp|P10809|CH60_HUMAN	ALVTATTTGDGAEENTNNAVDQVLR	ALVTATTTGDGAEENTNNAVDQVLR	3	854.087707519531	1243.63891601563	1	270.583123590025	2.68525030641035	19.285251014367
sp|P10809|CH60_HUMAN	ALVTATTTGDGAEENTNNAVDQVLR	ALVTATTTGDGAEENTNNAVDQVLR	3	854.087707519531	1372.68151855469	1	193.64708373498	2.54161255232247	12.998953148919
sp|P10809|CH60_HUMAN	ALVTATTTGDGAEENTNNAVDQVLR	ALVTATTTGDGAEENTNNAVDQVLR	3	854.087707519531	1501.72412109375	1	38.7987418818959	2.63765319267762	6.25985830606443
sp|P10809|CH60_HUMAN	ALVTATTTGDGAEENTNNAVDQVLR	ALVTATTTGDGAEENTNNAVDQVLR	3	854.087707519531	1572.76123046875	1	0	0.0843023268155874	1
sp|P10809|CH60_HUMAN	HANAIELAPVISQISSIR	HANAIELAPVISQISSIR	3	640.36181640625	703.409729003906	1	0	22.2804219678578	1
sp|P10809|CH60_HUMAN	HANAIELAPVISQISSIR	HANAIELAPVISQISSIR	3	640.36181640625	790.441772460938	1	0	22.7774744379795	1
sp|P10809|CH60_HUMAN	HANAIELAPVISQISSIR	HANAIELAPVISQISSIR	3	640.36181640625	816.441223144531	2	1039.21528834298	22.6485616646132	9.94672556414342
sp|P10809|CH60_HUMAN	HANAIELAPVISQISSIR	HANAIELAPVISQISSIR	3	640.36181640625	903.525817871094	1	418.196010288662	15.0477115267128	6.12406068592965
sp|P10809|CH60_HUMAN	HANAIELAPVISQISSIR	HANAIELAPVISQISSIR	3	640.36181640625	1099.64697265625	1	29.9542940808539	2.67799639570932	5.57011241068778
sp|P10809|CH60_HUMAN	HANAIELAPVISQISSIR	HANAIELAPVISQISSIR	3	640.36181640625	1170.68408203125	1	30.5377728881282	2.51507338935954	5.97289427453785
sp|P10809|CH60_HUMAN	LLAC[CAM]GGGLVIGEEVAAR	LLACGGGLVIGEEVAAR	2	842.956176757813	458.2431640625	1	0	19.6561026767898	1
sp|P10809|CH60_HUMAN	LLAC[CAM]GGGLVIGEEVAAR	LLACGGGLVIGEEVAAR	2	842.956176757813	629.307556152344	1	0	21.7278107481145	1
sp|P10809|CH60_HUMAN	LLAC[CAM]GGGLVIGEEVAAR	LLACGGGLVIGEEVAAR	2	842.956176757813	731.368225097656	1	615.301133985624	21.9143062322469	6.0191679575017
sp|P10809|CH60_HUMAN	LLAC[CAM]GGGLVIGEEVAAR	LLACGGGLVIGEEVAAR	2	842.956176757813	844.452331542969	1	650.275886947059	36.7845024829878	5.3335703132423
sp|P10809|CH60_HUMAN	LLAC[CAM]GGGLVIGEEVAAR	LLACGGGLVIGEEVAAR	2	842.956176757813	943.520751953125	1	604.542194026409	11.8268367158249	8.04514856368389
sp|P10809|CH60_HUMAN	LLAC[CAM]GGGLVIGEEVAAR	LLACGGGLVIGEEVAAR	2	842.956176757813	1056.60473632813	1	98.4997898688972	7.99811059525189	5.02528665211133
sp|P10809|CH60_HUMAN	PSGWSQEIIVTK	PSGWSQEIIVTK	2	672.861511230469	242.113525390625	1	409.357169582428	15.0984411004328	5.90791294331732
sp|P10809|CH60_HUMAN	PSGWSQEIIVTK	PSGWSQEIIVTK	2	672.861511230469	830.498168945313	1	171.981728827522	15.9885014166305	4.62480824238335
sp|P10809|CH60_HUMAN	PSGWSQEIIVTK	PSGWSQEIIVTK	2	672.861511230469	917.530212402344	1	1295.08252136198	11.172454553561	10.4300907451758
sp|P10809|CH60_HUMAN	PSGWSQEIIVTK	PSGWSQEIIVTK	2	672.861511230469	998.494201660156	1	1237.64683053384	12.2988283787792	9.780401497399
sp|P10809|CH60_HUMAN	PSGWSQEIIVTK	PSGWSQEIIVTK	2	672.861511230469	1103.60949707031	1	334.262492261376	15.8836983544959	6.33064313633207
sp|P10809|CH60_HUMAN	PSGWSQEIIVTK	PSGWSQEIIVTK	2	672.861511230469	1160.63098144531	1	139.775573994559	8.59214543167242	3.48747465048711
sp|P10809|CH60_HUMAN	STNIFYPSIYGK	STNIFYPSIYGK	2	695.356079101563	303.129913330078	1	192.646001114491	14.0443924442873	3.55931273168462
sp|P10809|CH60_HUMAN	STNIFYPSIYGK	STNIFYPSIYGK	2	695.356079101563	416.213989257813	1	2073.60817048839	18.0249109123783	8.22277914715168
sp|P10809|CH60_HUMAN	STNIFYPSIYGK	STNIFYPSIYGK	2	695.356079101563	567.313659667969	1	496.99521545677	19.0515748728469	5.39555192893174
sp|P10809|CH60_HUMAN	STNIFYPSIYGK	STNIFYPSIYGK	2	695.356079101563	622.303344726563	2	515.587000053105	24.9333526324228	4.41005814451495
sp|P10809|CH60_HUMAN	STNIFYPSIYGK	STNIFYPSIYGK	2	695.356079101563	974.498168945313	1	396.383884415535	24.3933044971659	3.51661653998566
sp|P10809|CH60_HUMAN	STNIFYPSIYGK	STNIFYPSIYGK	2	695.356079101563	1087.58227539063	1	291.474976642582	24.3232981416304	4.39133149644368
sp|P11021|GRP78_HUMAN	ADFVTNEPNSTLQNK	ADFVTNEPNSTLQNK	2	839.407592773438	1030.51635742188	1	500.232868024098	5.93630744126404	12.730006405664
sp|P11021|GRP78_HUMAN	ADFVTNEPNSTLQNK	ADFVTNEPNSTLQNK	2	839.407592773438	1075.46911621094	1	0	9.51778480628657	1
sp|P11021|GRP78_HUMAN	ADFVTNEPNSTLQNK	ADFVTNEPNSTLQNK	2	839.407592773438	1144.55932617188	1	161.02174838475	7.54645121145535	5.13414453804868
sp|P11021|GRP78_HUMAN	ADFVTNEPNSTLQNK	ADFVTNEPNSTLQNK	2	839.407592773438	1245.60693359375	1	84.6788823850813	5.16082138294706	8.24880621713915
sp|P11021|GRP78_HUMAN	ADFVTNEPNSTLQNK	ADFVTNEPNSTLQNK	2	839.407592773438	1344.67541503906	1	61.1165420755515	2.72982397101689	6.0489041623067
sp|P11021|GRP78_HUMAN	ADFVTNEPNSTLQNK	ADFVTNEPNSTLQNK	2	839.407592773438	1491.74377441406	1	347.558301480149	0.175817545288701	226.043243477833
sp|P11021|GRP78_HUMAN	IDQQVSPDNWTK	IDQQVSPDNWTK	2	715.849182128906	768.388671875	1	638.001189395615	16.0400221775951	9.92403218349508
sp|P11021|GRP78_HUMAN	IDQQVSPDNWTK	IDQQVSPDNWTK	2	715.849182128906	847.394470214844	1	405.169112263528	16.8076055543032	4.54333603282672
sp|P11021|GRP78_HUMAN	IDQQVSPDNWTK	IDQQVSPDNWTK	2	715.849182128906	883.415588378906	1	0	13.1400084123835	1
sp|P11021|GRP78_HUMAN	IDQQVSPDNWTK	IDQQVSPDNWTK	2	715.849182128906	946.462890625	1	0	14.5255828840435	1
sp|P11021|GRP78_HUMAN	IDQQVSPDNWTK	IDQQVSPDNWTK	2	715.849182128906	1074.521484375	1	0	11.7841605083165	1
sp|P11021|GRP78_HUMAN	IDQQVSPDNWTK	IDQQVSPDNWTK	2	715.849182128906	1202.580078125	1	93.6794599038046	9.31298630774611	3.42546568614171
sp|P11021|GRP78_HUMAN	KADFVTNEPNSTLQNR	KADFVTNEPNSTLQNR	3	611.974487304688	662.350830078125	1	204.173969725779	15.6862926565246	5.38815640981499
sp|P11021|GRP78_HUMAN	KADFVTNEPNSTLQNR	KADFVTNEPNSTLQNR	3	611.974487304688	905.436340332031	1	0	24.5281370526429	1
sp|P11021|GRP78_HUMAN	KADFVTNEPNSTLQNR	KADFVTNEPNSTLQNR	3	611.974487304688	929.479919433594	1	1124.10089178133	16.4925335144663	6.58810678698391
sp|P11021|GRP78_HUMAN	KADFVTNEPNSTLQNR	KADFVTNEPNSTLQNR	3	611.974487304688	1172.5654296875	1	226.368621268063	4.08086918658327	11.2026334315836
sp|P11021|GRP78_HUMAN	KADFVTNEPNSTLQNR	KADFVTNEPNSTLQNR	3	611.974487304688	1519.75	1	38.8499981383888	0.0499810909090909	330.484677378715
sp|P11021|GRP78_HUMAN	KADFVTNEPNSTLQNR	KADFVTNEPNSTLQNR	3	611.974487304688	1634.77685546875	1	0	-1	1
sp|P11021|GRP78_HUMAN	KDLGYAIAAATPE[NaX]NIIR	KDLGYAIAAATPENIIR	3	613.330932617188	763.407287597656	1	0	25.9285279157493	1
sp|P11021|GRP78_HUMAN	KDLGYAIAAATPE[NaX]NIIR	KDLGYAIAAATPENIIR	3	613.330932617188	864.455017089844	1	4553.17745721379	19.6619369670697	15.0247301810762
sp|P11021|GRP78_HUMAN	KDLGYAIAAATPE[NaX]NIIR	KDLGYAIAAATPENIIR	3	613.330932617188	935.492126464844	1	86811.0480924279	30.9000864466959	162.731354487307
sp|P11021|GRP78_HUMAN	KDLGYAIAAATPE[NaX]NIIR	KDLGYAIAAATPENIIR	3	613.330932617188	1006.52923583984	1	86586.0191557363	20.4990857412132	257.641530746334
sp|P11021|GRP78_HUMAN	KDLGYAIAAATPE[NaX]NIIR	KDLGYAIAAATPENIIR	3	613.330932617188	1077.56628417969	1	76867.0505165548	16.8102660771645	265.621887772337
sp|P11021|GRP78_HUMAN	KDLGYAIAAATPE[NaX]NIIR	KDLGYAIAAATPENIIR	3	613.330932617188	1424.75085449219	1	0	2.54602366801251	1
sp|P11021|GRP78_HUMAN	SIIPQVIEELEK	SIIPQVIEELEK	2	699.39794921875	539.318786621094	1	852.65766478251	13.6556108165068	6.29114317059237
sp|P11021|GRP78_HUMAN	SIIPQVIEELEK	SIIPQVIEELEK	2	699.39794921875	638.38720703125	1	1060.76827511424	10.2756667684736	11.3917553245885
sp|P11021|GRP78_HUMAN	SIIPQVIEELEK	SIIPQVIEELEK	2	699.39794921875	859.477111816406	1	465.100344383687	13.0638660063995	5.48859022676232
sp|P11021|GRP78_HUMAN	SIIPQVIEELEK	SIIPQVIEELEK	2	699.39794921875	987.535705566406	1	425.866007187815	18.2449329481278	4.31183068820339
sp|P11021|GRP78_HUMAN	SIIPQVIEELEK	SIIPQVIEELEK	2	699.39794921875	1084.58850097656	1	1552.29194470559	13.1987213034513	9.57139948244479
sp|P11021|GRP78_HUMAN	SIIPQVIEELEK	SIIPQVIEELEK	2	699.39794921875	1197.67248535156	1	223.953719526185	6.68264537781741	4.84431875489271
sp|P11021|GRP78_HUMAN	SIIPQVIEELEKKK	SIIPQVIEELEKKK	3	551.997680664063	638.38720703125	1	989.293599449344	11.6297032853551	9.14439726390451
sp|P11021|GRP78_HUMAN	SIIPQVIEELEKKK	SIIPQVIEELEKKK	3	551.997680664063	751.471252441406	1	118.493855118953	8.2611428456153	3.56049979562466
sp|P11021|GRP78_HUMAN	SIIPQVIEELEKKK	SIIPQVIEELEKKK	3	551.997680664063	774.471984863281	1	188.292479874111	11.8877433280677	5.0687948776617
sp|P11021|GRP78_HUMAN	SIIPQVIEELEKKK	SIIPQVIEELEKKK	3	551.997680664063	880.513854980469	1	162.765584895868	8.06085581104629	6.86790979120196
sp|P11021|GRP78_HUMAN	SIIPQVIEELEKKK	SIIPQVIEELEKKK	3	551.997680664063	903.514587402344	1	140.80463917055	16.1045352791623	4.72603614128139
sp|P11021|GRP78_HUMAN	SIIPQVIEELEKKK	SIIPQVIEELEKKK	3	551.997680664063	1009.55645751953	1	181.774063708713	14.7016488819284	3.59370523549463
sp|P11142|HSP7C_HUMAN	ADFVTNTPNM[Oxi]AVQNK	ADFVTNTPNMAVQNK	2	833.398681640625	917.450927734375	1	324.158287147008	9.4601054343465	5.40084584318173
sp|P11142|HSP7C_HUMAN	ADFVTNTPNM[Oxi]AVQNK	ADFVTNTPNMAVQNK	2	833.398681640625	1018.49859619141	1	363.38591106957	4.60693379391352	15.1494761097907
sp|P11142|HSP7C_HUMAN	ADFVTNTPNM[Oxi]AVQNK	ADFVTNTPNMAVQNK	2	833.398681640625	1132.54150390625	1	195.705210404243	5.37132084083914	9.63812693058955
sp|P11142|HSP7C_HUMAN	ADFVTNTPNM[Oxi]AVQNK	ADFVTNTPNMAVQNK	2	833.398681640625	1233.58923339844	1	230.392587874281	3.94314642228411	13.1309428352617
sp|P11142|HSP7C_HUMAN	ADFVTNTPNM[Oxi]AVQNK	ADFVTNTPNMAVQNK	2	833.398681640625	1332.65759277344	1	287.173074230191	0.0499810909090909	1125.74361784061
sp|P11142|HSP7C_HUMAN	ADFVTNTPNM[Oxi]AVQNK	ADFVTNTPNMAVQNK	2	833.398681640625	1479.72607421875	1	0	0.0499810909090909	1
sp|P11142|HSP7C_HUMAN	ADFVTNTPNMAVQNK	ADFVTNTPNMAVQNK	2	825.401245117188	1002.50372314453	1	0	12.4761731480707	1
sp|P11142|HSP7C_HUMAN	ADFVTNTPNMAVQNK	ADFVTNTPNMAVQNK	2	825.401245117188	1091.48266601563	1	159.179974463341	9.57580346330707	4.04174641342649
sp|P11142|HSP7C_HUMAN	ADFVTNTPNMAVQNK	ADFVTNTPNMAVQNK	2	825.401245117188	1116.54663085938	1	146.180932401226	9.93942001731597	3.16711763192375
sp|P11142|HSP7C_HUMAN	ADFVTNTPNMAVQNK	ADFVTNTPNMAVQNK	2	825.401245117188	1217.59423828125	1	412.853617105697	8.14739349429716	10.068412518878
sp|P11142|HSP7C_HUMAN	ADFVTNTPNMAVQNK	ADFVTNTPNMAVQNK	2	825.401245117188	1316.66271972656	1	108.972929596988	2.79182025031028	12.1598087081025
sp|P11142|HSP7C_HUMAN	ADFVTNTPNMAVQNK	ADFVTNTPNMAVQNK	2	825.401245117188	1463.73107910156	1	116.525998785807	2.12165277395169	9.8842980464717
sp|P11142|HSP7C_HUMAN	KADFVTNTPN[Dea]M[2Ox]AVQNR	KADFVTNTPNMAVQNR	3	613.628234863281	587.325988769531	1	0	17.7096838922942	1
sp|P11142|HSP7C_HUMAN	KADFVTNTPN[Dea]M[2Ox]AVQNR	KADFVTNTPNMAVQNR	3	613.628234863281	750.356323242188	1	0	22.0659201136606	1
sp|P11142|HSP7C_HUMAN	KADFVTNTPN[Dea]M[2Ox]AVQNR	KADFVTNTPNMAVQNR	3	613.628234863281	865.383239746094	1	544.5028383532	14.9898481406902	5.64810221241415
sp|P11142|HSP7C_HUMAN	KADFVTNTPN[Dea]M[2Ox]AVQNR	KADFVTNTPNMAVQNR	3	613.628234863281	962.43603515625	1	644.185083200885	15.7098689437814	5.37629186495382
sp|P11142|HSP7C_HUMAN	KADFVTNTPN[Dea]M[2Ox]AVQNR	KADFVTNTPNMAVQNR	3	613.628234863281	1063.48364257813	1	99.150963281793	11.9809934649686	4.47455417837134
sp|P11142|HSP7C_HUMAN	KADFVTNTPN[Dea]M[2Ox]AVQNR	KADFVTNTPNMAVQNR	3	613.628234863281	1177.52661132813	1	506.020621102374	10.8329599031659	8.54257342580637
sp|P11142|HSP7C_HUMAN	KADFVTNTPNMAVQNR	KADFVTNTPNMAVQNR	3	602.636962890625	587.325988769531	1	1178.59175999393	16.3821506460269	7.8008192815267
sp|P11142|HSP7C_HUMAN	KADFVTNTPNMAVQNR	KADFVTNTPNMAVQNR	3	602.636962890625	662.350830078125	1	1134.11601884433	16.5202133459769	6.8765131260742
sp|P11142|HSP7C_HUMAN	KADFVTNTPNMAVQNR	KADFVTNTPNMAVQNR	3	602.636962890625	929.462158203125	1	436.491375603473	14.5581101340346	5.40021676188852
sp|P11142|HSP7C_HUMAN	KADFVTNTPNMAVQNR	KADFVTNTPNMAVQNR	3	602.636962890625	1144.552734375	1	79.2555212961222	8.2505322372211	3.46186546951441
sp|P11142|HSP7C_HUMAN	KADFVTNTPNMAVQNR	KADFVTNTPNMAVQNR	3	602.636962890625	1491.7373046875	1	38.8406232744938	0.0675932760618197	244.373195238734
sp|P11142|HSP7C_HUMAN	KADFVTNTPNMAVQNR	KADFVTNTPNMAVQNR	3	602.636962890625	1606.76416015625	1	0	-1	1
sp|P11142|HSP7C_HUMAN	MDSQVVADDFRK	MDSQVVADDFRK	2	705.837707519531	731.339233398438	1	925.845425038147	8.11893265929912	10.7238596974761
sp|P11142|HSP7C_HUMAN	MDSQVVADDFRK	MDSQVVADDFRK	2	705.837707519531	846.3662109375	1	242.805346937236	8.49145237841637	5.24978407459656
sp|P11142|HSP7C_HUMAN	MDSQVVADDFRK	MDSQVVADDFRK	2	705.837707519531	949.510131835938	1	290.065826835323	2.14557526651302	16.4388007062963
sp|P11142|HSP7C_HUMAN	MDSQVVADDFRK	MDSQVVADDFRK	2	705.837707519531	961.393127441406	1	354.394679302968	7.88868389316477	6.97466504257554
sp|P11142|HSP7C_HUMAN	MDSQVVADDFRK	MDSQVVADDFRK	2	705.837707519531	1108.46154785156	1	30.5377701175411	2.73061649727878	5.50137054247316
sp|P11142|HSP7C_HUMAN	MDSQVVADDFRK	MDSQVVADDFRK	2	705.837707519531	1264.56262207031	1	69.3570124542614	2.71321170287912	6.57906574483879
sp|P11142|HSP7C_HUMAN	QSDNFYAPVTVVANTVTR	QSDNFYAPVTVVANTVTR	3	661.337463378906	661.36279296875	1	481.715894737522	45.9758670515405	3.02796219411517
sp|P11142|HSP7C_HUMAN	QSDNFYAPVTVVANTVTR	QSDNFYAPVTVVANTVTR	3	661.337463378906	760.43115234375	1	562.123847793418	30.9511490533449	4.18211196126437
sp|P11142|HSP7C_HUMAN	QSDNFYAPVTVVANTVTR	QSDNFYAPVTVVANTVTR	3	661.337463378906	826.336608886719	1	138.596528413269	16.4276163207698	3.74612390188942
sp|P11142|HSP7C_HUMAN	QSDNFYAPVTVVANTVTR	QSDNFYAPVTVVANTVTR	3	661.337463378906	859.499572753906	1	1440.93003542645	15.338875278118	9.67884194788101
sp|P11142|HSP7C_HUMAN	QSDNFYAPVTVVANTVTR	QSDNFYAPVTVVANTVTR	3	661.337463378906	960.547241210938	1	440.332644069614	15.2372097017008	6.25809595042333
sp|P11142|HSP7C_HUMAN	QSDNFYAPVTVVANTVTR	QSDNFYAPVTVVANTVTR	3	661.337463378906	1227.70556640625	1	165.146937970262	7.80133310262139	6.23566103227507
sp|P11387|TOP1_HUMAN	EIPVGWK	EIPVGWK	2	414.734344482422	333.192108154297	1	291.78962563616	17.3265355016684	3.48914512341922
sp|P11387|TOP1_HUMAN	EIPVGWK	EIPVGWK	2	414.734344482422	340.186706542969	1	1955.70669920968	16.2799796237441	9.46095820467652
sp|P11387|TOP1_HUMAN	EIPVGWK	EIPVGWK	2	414.734344482422	414.734344482422	2	12660.1628723789	22.022786766444	37.0544853582752
sp|P11387|TOP1_HUMAN	EIPVGWK	EIPVGWK	2	414.734344482422	489.281982421875	1	189.635830094846	24.8681129968599	4.06623018536906
sp|P11387|TOP1_HUMAN	EIPVGWK	EIPVGWK	2	414.734344482422	699.418823242188	1	410.396787925762	13.0017824336315	4.81897227851037
sp|P11387|TOP1_HUMAN	LLKENEEKIKLK	LLKENEEKIKLK	3	495.639739990234	147.112808227539	1	11208.1015663117	57.1794219727345	14.5504530382637
sp|P11387|TOP1_HUMAN	LLKENEEKIKLK	LLKENEEKIKLK	3	495.639739990234	242.660125732422	2	0	0.207706873989436	1
sp|P11387|TOP1_HUMAN	LLKENEEKIKLK	LLKENEEKIKLK	3	495.639739990234	260.196868896484	1	31800.8924858757	35.6996779625296	56.2091793134793
sp|P11387|TOP1_HUMAN	LLKENEEKIKLK	LLKENEEKIKLK	3	495.639739990234	364.202880859375	2	325.612827589802	16.9034383951267	6.521470004833
sp|P11387|TOP1_HUMAN	LLKENEEKIKLK	LLKENEEKIKLK	3	495.639739990234	428.724182128906	2	0	10.3268432691565	1
sp|P11387|TOP1_HUMAN	LSC[CAM]C[CAM]GVTDATEGEEKENGAR	LSCCGVTDATEGEEKENGAR	3	728.316162109375	674.358032226563	1	126.310305499572	2.68677654265554	11.3449325273641
sp|P11387|TOP1_HUMAN	LSC[CAM]C[CAM]GVTDATEGEEKENGAR	LSCCGVTDATEGEEKENGAR	3	728.316162109375	803.400634765625	1	0	0.12909756776153	1
sp|P11387|TOP1_HUMAN	LSC[CAM]C[CAM]GVTDATEGEEKENGAR	LSCCGVTDATEGEEKENGAR	3	728.316162109375	893.349182128906	1	30.5275194247247	2.42455183642116	6.19507732511806
sp|P11387|TOP1_HUMAN	LSC[CAM]C[CAM]GVTDATEGEEKENGAR	LSCCGVTDATEGEEKENGAR	3	728.316162109375	932.443176269531	1	71.4043195916902	3.62992575929025	8.79002950777057
sp|P11387|TOP1_HUMAN	LSC[CAM]C[CAM]GVTDATEGEEKENGAR	LSCCGVTDATEGEEKENGAR	3	728.316162109375	989.464660644531	1	274.691726687738	5.3929583657908	8.44981385479776
sp|P11387|TOP1_HUMAN	LSC[CAM]C[CAM]GVTDATEGEEKENGAR	LSCCGVTDATEGEEKENGAR	3	728.316162109375	1380.54064941406	1	38.8437509138189	0.0499810909090909	330.484680254882
sp|P11387|TOP1_HUMAN	VNEPLPEYPPAFVPGK	VNEPLPEYPPAFVPGK	2	877.461608886719	343.161224365234	1	495.314164451338	15.4351315111589	8.8878052951908
sp|P11387|TOP1_HUMAN	VNEPLPEYPPAFVPGK	VNEPLPEYPPAFVPGK	2	877.461608886719	553.298034667969	1	344.623918808482	15.0082847347911	4.27760369186045
sp|P11387|TOP1_HUMAN	VNEPLPEYPPAFVPGK	VNEPLPEYPPAFVPGK	2	877.461608886719	975.529846191406	1	165.159293701012	12.080192964463	3.75025908905255
sp|P11387|TOP1_HUMAN	VNEPLPEYPPAFVPGK	VNEPLPEYPPAFVPGK	2	877.461608886719	1104.57238769531	1	210.91305618946	9.64570455049281	4.78289686969853
sp|P11387|TOP1_HUMAN	VNEPLPEYPPAFVPGK	VNEPLPEYPPAFVPGK	2	877.461608886719	1201.62524414063	1	0	15.2432208782854	1
sp|P11387|TOP1_HUMAN	VNEPLPEYPPAFVPGK	VNEPLPEYPPAFVPGK	2	877.461608886719	1314.70922851563	1	77.1910153610164	3.71522345046155	4.1428972339675
sp|P11413|G6PD_HUMAN	[1Ac]-SLAVQEAR	SLAVQEAR	2	458.248352050781	371.192504882813	2	1355.25922724382	24.4632667111236	7.70490540184951
sp|P11413|G6PD_HUMAN	[1Ac]-SLAVQEAR	SLAVQEAR	2	458.248352050781	375.198669433594	1	0	20.3679215298358	1
sp|P11413|G6PD_HUMAN	[1Ac]-SLAVQEAR	SLAVQEAR	2	458.248352050781	503.257232666016	1	1080.40225865924	24.8307753778241	7.30606857371167
sp|P11413|G6PD_HUMAN	[1Ac]-SLAVQEAR	SLAVQEAR	2	458.248352050781	541.298034667969	1	348.814723184014	20.9537296402608	4.62982023892359
sp|P11413|G6PD_HUMAN	[1Ac]-SLAVQEAR	SLAVQEAR	2	458.248352050781	602.325622558594	1	339.082455329339	28.7723884370924	4.41958941309591
sp|P11413|G6PD_HUMAN	[1Ac]-SLAVQEAR	SLAVQEAR	2	458.248352050781	673.36279296875	1	584.302124116053	17.4180082825909	5.81764915150842
sp|P11413|G6PD_HUMAN	NGYTLDLESEEPN[Dea]FFMGPKR	NGYTLDLESEEPNFFMGPKR	3	782.363342285156	588.32861328125	1	419.893280450966	22.8510082970353	5.3128986518791
sp|P11413|G6PD_HUMAN	NGYTLDLESEEPN[Dea]FFMGPKR	NGYTLDLESEEPNFFMGPKR	3	782.363342285156	735.397033691406	1	193.369292094933	20.55363662154	3.71882903386658
sp|P11413|G6PD_HUMAN	NGYTLDLESEEPN[Dea]FFMGPKR	NGYTLDLESEEPNFFMGPKR	3	782.363342285156	882.465454101563	1	0	21.446757012376	1
sp|P11413|G6PD_HUMAN	NGYTLDLESEEPN[Dea]FFMGPKR	NGYTLDLESEEPNFFMGPKR	3	782.363342285156	955.453674316406	2	883.767138294329	22.8790373829866	6.64486404369564
sp|P11413|G6PD_HUMAN	NGYTLDLESEEPN[Dea]FFMGPKR	NGYTLDLESEEPNFFMGPKR	3	782.363342285156	997.492370605469	1	152.900098759948	19.4784826890997	3.36487930204408
sp|P11413|G6PD_HUMAN	NGYTLDLESEEPN[Dea]FFMGPKR	NGYTLDLESEEPNFFMGPKR	3	782.363342285156	1352.63037109375	1	0	10.7339388283638	1
sp|P11413|G6PD_HUMAN	NGYTLDLESEEPNFFMGPKR	NGYTLDLESEEPNFFMGPKR	3	782.035339355469	777.377746582031	1	517.371648648128	24.986595281398	5.37694733045149
sp|P11413|G6PD_HUMAN	NGYTLDLESEEPNFFMGPKR	NGYTLDLESEEPNFFMGPKR	3	782.035339355469	882.465454101563	1	329.889314089117	14.7742744663752	5.61328991757728
sp|P11413|G6PD_HUMAN	NGYTLDLESEEPNFFMGPKR	NGYTLDLESEEPNFFMGPKR	3	782.035339355469	996.508361816406	1	141.942916564774	18.3658863487284	3.36679442304149
sp|P11413|G6PD_HUMAN	NGYTLDLESEEPNFFMGPKR	NGYTLDLESEEPNFFMGPKR	3	782.035339355469	1021.44604492188	2	133.631239175963	15.5154727740105	3.96833769348531
sp|P11413|G6PD_HUMAN	NGYTLDLESEEPNFFMGPKR	NGYTLDLESEEPNFFMGPKR	3	782.035339355469	1093.56115722656	1	2418.78345188929	16.3010544354205	14.8143738042683
sp|P11413|G6PD_HUMAN	NGYTLDLESEEPNFFMGPKR	NGYTLDLESEEPNFFMGPKR	3	782.035339355469	1251.53759765625	1	205.210078788198	9.70231152154119	4.50653714714915
sp|P11413|G6PD_HUMAN	QYSAADDYQGAVYSNR	QYSAADDYQGAVYSNR	2	904.397705078125	379.161224365234	1	261.964586485249	5.75715927508115	10.7976160634917
sp|P11413|G6PD_HUMAN	QYSAADDYQGAVYSNR	QYSAADDYQGAVYSNR	2	904.397705078125	894.442810058594	1	0	2.52275872930965	1
sp|P11413|G6PD_HUMAN	QYSAADDYQGAVYSNR	QYSAADDYQGAVYSNR	2	904.397705078125	1057.50610351563	1	75.4061598085264	2.57195080180489	7.23822677120564
sp|P11413|G6PD_HUMAN	QYSAADDYQGAVYSNR	QYSAADDYQGAVYSNR	2	904.397705078125	1287.56005859375	1	0	0.157219006824564	1
sp|P11413|G6PD_HUMAN	QYSAADDYQGAVYSNR	QYSAADDYQGAVYSNR	2	904.397705078125	1358.59716796875	1	38.783366308074	0.167121020215863	98.7887277786179
sp|P11413|G6PD_HUMAN	QYSAADDYQGAVYSNR	QYSAADDYQGAVYSNR	2	904.397705078125	1429.63427734375	1	116.548879496214	0.0499810909090909	375.321783321853
sp|P11413|G6PD_HUMAN	TVAEYVTPPLALYFLK	TVAEYVTPPLALYFLK	2	913.010925292969	272.160491943359	1	242.630104465736	10.2422364585417	5.00492253809698
sp|P11413|G6PD_HUMAN	TVAEYVTPPLALYFLK	TVAEYVTPPLALYFLK	2	913.010925292969	564.266418457031	1	0	10.120238671935	1
sp|P11413|G6PD_HUMAN	TVAEYVTPPLALYFLK	TVAEYVTPPLALYFLK	2	913.010925292969	663.334838867188	1	0	8.1110874773851	1
sp|P11413|G6PD_HUMAN	TVAEYVTPPLALYFLK	TVAEYVTPPLALYFLK	2	913.010925292969	754.449768066406	1	77.5921232405302	2.69053904276926	6.13859794092607
sp|P11413|G6PD_HUMAN	TVAEYVTPPLALYFLK	TVAEYVTPPLALYFLK	2	913.010925292969	1061.63940429688	1	77.6279985705269	0.124802104037432	150.221101897211
sp|P11413|G6PD_HUMAN	TVAEYVTPPLALYFLK	TVAEYVTPPLALYFLK	2	913.010925292969	1162.68701171875	1	77.6895006766511	0.0831350744428111	225.578084889909
sp|P11413|G6PD_HUMAN	YTGEYQFGVK	YTGEYQFGVK	2	596.287658691406	322.139739990234	1	274.145999972651	14.0647603965631	5.97948281154772
sp|P11413|G6PD_HUMAN	YTGEYQFGVK	YTGEYQFGVK	2	596.287658691406	451.182342529297	1	314.271676459344	12.8315188416117	5.88161050132556
sp|P11413|G6PD_HUMAN	YTGEYQFGVK	YTGEYQFGVK	2	596.287658691406	741.393005371094	1	3433.86597241592	20.6203245971947	15.2110556300205
sp|P11413|G6PD_HUMAN	YTGEYQFGVK	YTGEYQFGVK	2	596.287658691406	870.435607910156	1	1092.90241791921	19.976271574447	8.01226860486819
sp|P11413|G6PD_HUMAN	YTGEYQFGVK	YTGEYQFGVK	2	596.287658691406	927.45703125	1	472.673524113867	15.7910776347122	5.24898648687439
sp|P11413|G6PD_HUMAN	YTGEYQFGVK	YTGEYQFGVK	2	596.287658691406	1028.50476074219	1	0	11.5566637680562	1
sp|P11908|PRPS2_HUMAN	AYPFC[CAM]PIVATVR	AYPFCPIVATVR	2	697.368469238281	175.118957519531	1	0	43.626379190516	1
sp|P11908|PRPS2_HUMAN	AYPFC[CAM]PIVATVR	AYPFCPIVATVR	2	697.368469238281	332.160491943359	1	262.691695746868	16.9360004135866	4.6061478688359
sp|P11908|PRPS2_HUMAN	AYPFC[CAM]PIVATVR	AYPFCPIVATVR	2	697.368469238281	458.257659912109	2	0	20.7394966903271	1
sp|P11908|PRPS2_HUMAN	AYPFC[CAM]PIVATVR	AYPFCPIVATVR	2	697.368469238281	849.396362304688	1	0	19.4853948174881	1
sp|P11908|PRPS2_HUMAN	AYPFC[CAM]PIVATVR	AYPFCPIVATVR	2	697.368469238281	1019.50189208984	1	584.27070632821	21.9141785233269	6.2121767411195
sp|P11908|PRPS2_HUMAN	AYPFC[CAM]PIVATVR	AYPFCPIVATVR	2	697.368469238281	1062.57641601563	1	144.460623045785	12.7909208492078	5.32646500394209
sp|P11908|PRPS2_HUMAN	SIAPGSFIGHTLIAYVR	SIAPGSFIGHTLIAYVR	3	601.336853027344	830.440673828125	1	0	49.3031337517987	1
sp|P11908|PRPS2_HUMAN	SIAPGSFIGHTLIAYVR	SIAPGSFIGHTLIAYVR	3	601.336853027344	835.503601074219	1	1680.22737257776	9.09586227169428	13.0575908796304
sp|P11908|PRPS2_HUMAN	SIAPGSFIGHTLIAYVR	SIAPGSFIGHTLIAYVR	3	601.336853027344	972.5625	1	515.829890312746	13.087702500514	5.70288737942456
sp|P11908|PRPS2_HUMAN	SIAPGSFIGHTLIAYVR	SIAPGSFIGHTLIAYVR	3	601.336853027344	1142.66809082031	1	83.3984401666524	4.43204546070336	3.7256936616926
sp|P11908|PRPS2_HUMAN	SIAPGSFIGHTLIAYVR	SIAPGSFIGHTLIAYVR	3	601.336853027344	1289.73645019531	1	61.0909141800001	2.65102080938257	6.22766625896479
sp|P11908|PRPS2_HUMAN	SIAPGSFIGHTLIAYVR	SIAPGSFIGHTLIAYVR	3	601.336853027344	1601.8798828125	1	0	-1	1
sp|P11940|PABP1_HUMAN	ASTITGFPSFEK	ASTITGFPSFEK	2	642.8271484375	260.124084472656	1	1114.7056720365	13.5040713875082	7.54417439624963
sp|P11940|PABP1_HUMAN	ASTITGFPSFEK	ASTITGFPSFEK	2	642.8271484375	811.398498535156	1	152.424932794657	23.4877214920308	3.50786923255317
sp|P11940|PABP1_HUMAN	ASTITGFPSFEK	ASTITGFPSFEK	2	642.8271484375	912.446166992188	1	1166.67865067737	22.0907530118939	6.92779536997183
sp|P11940|PABP1_HUMAN	ASTITGFPSFEK	ASTITGFPSFEK	2	642.8271484375	1025.5302734375	1	3032.43934520103	18.759513076787	14.1177700758684
sp|P11940|PABP1_HUMAN	ASTITGFPSFEK	ASTITGFPSFEK	2	642.8271484375	1126.57788085938	1	357.980864390134	11.7459336363767	5.26608539709769
sp|P11940|PABP1_HUMAN	ASTITGFPSFEK	ASTITGFPSFEK	2	642.8271484375	1138.54150390625	1	2331.40952218709	13.5051130590234	12.9599911863059
sp|P11940|PABP1_HUMAN	EFSVFGFGR	EFSVFGFGR	2	523.258728027344	232.113006591797	2	2046.00680949627	12.421450627887	11.4543366512537
sp|P11940|PABP1_HUMAN	EFSVFGFGR	EFSVFGFGR	2	523.258728027344	436.230285644531	1	3515.10305350162	21.6574425198618	14.3886489961803
sp|P11940|PABP1_HUMAN	EFSVFGFGR	EFSVFGFGR	2	523.258728027344	583.298706054688	1	2655.90930877267	21.871923420756	14.6296179947022
sp|P11940|PABP1_HUMAN	EFSVFGFGR	EFSVFGFGR	2	523.258728027344	682.367126464844	1	1960.37598359183	28.3647794931313	9.87745858363178
sp|P11940|PABP1_HUMAN	EFSVFGFGR	EFSVFGFGR	2	523.258728027344	769.399169921875	1	0	18.3492512289689	1
sp|P11940|PABP1_HUMAN	EFSVFGFGR	EFSVFGFGR	2	523.258728027344	1027.49963378906	1	109.004117503642	7.79210682175092	3.63719754662155
sp|P11940|PABP1_HUMAN	ISLIPGAPSFR	ISLIPGAPSFR	2	579.337524414063	175.118957519531	1	17549.4815342168	65.1347180422254	24.3977929270898
sp|P11940|PABP1_HUMAN	ISLIPGAPSFR	ISLIPGAPSFR	2	579.337524414063	634.330749511719	1	314.603290289491	31.5883488619655	5.38349862261004
sp|P11940|PABP1_HUMAN	ISLIPGAPSFR	ISLIPGAPSFR	2	579.337524414063	731.383483886719	1	447.824097902661	29.3325458203116	4.48201030560379
sp|P11940|PABP1_HUMAN	ISLIPGAPSFR	ISLIPGAPSFR	2	579.337524414063	749.455627441406	1	171.930341753035	21.7235816417462	4.27808459024645
sp|P11940|PABP1_HUMAN	ISLIPGAPSFR	ISLIPGAPSFR	2	579.337524414063	844.467590332031	1	935.154458183587	21.6502744907901	6.74563063688389
sp|P11940|PABP1_HUMAN	ISLIPGAPSFR	ISLIPGAPSFR	2	579.337524414063	957.551635742188	1	7628.60380876204	14.9814044004519	29.8177794900605
sp|P11940|PABP1_HUMAN	NDISKDLNKIFIN[Dea]GVGSKK	NDISKDLNKIFINGVGSKK	4	523.541564941406	518.329650878906	1	3553.45966153265	15.4421480264826	16.4326622814849
sp|P11940|PABP1_HUMAN	NDISKDLNKIFIN[Dea]GVGSKK	NDISKDLNKIFINGVGSKK	4	523.541564941406	690.378051757813	1	0	36.5418630667642	1
sp|P11940|PABP1_HUMAN	NDISKDLNKIFIN[Dea]GVGSKK	NDISKDLNKIFINGVGSKK	4	523.541564941406	803.462158203125	1	427.130719692265	27.9537585147881	5.56365178128478
sp|P11940|PABP1_HUMAN	NDISKDLNKIFIN[Dea]GVGSKK	NDISKDLNKIFINGVGSKK	4	523.541564941406	1028.537109375	1	0	8.24693959662096	1
sp|P11940|PABP1_HUMAN	NDISKDLNKIFIN[Dea]GVGSKK	NDISKDLNKIFINGVGSKK	4	523.541564941406	1046.07580566406	2	38.849999999997	0.0499810909090909	330.484680254874
sp|P11940|PABP1_HUMAN	NDISKDLNKIFIN[Dea]GVGSKK	NDISKDLNKIFINGVGSKK	4	523.541564941406	1141.62121582031	1	0	2.77083695258954	1
sp|P11940|PABP1_HUMAN	QALAVYLPKTAVIR	QALAVYLPKTAVIR	3	514.983703613281	559.356201171875	1	404.94906417875	19.5136608321654	5.59854144029929
sp|P11940|PABP1_HUMAN	QALAVYLPKTAVIR	QALAVYLPKTAVIR	3	514.983703613281	687.451171875	1	1330.31573685183	22.3375315566366	7.24614266006125
sp|P11940|PABP1_HUMAN	QALAVYLPKTAVIR	QALAVYLPKTAVIR	3	514.983703613281	856.492736816406	1	202.487970273197	16.5073711124412	3.72904247579388
sp|P11940|PABP1_HUMAN	QALAVYLPKTAVIR	QALAVYLPKTAVIR	3	514.983703613281	1060.6513671875	1	38.8098697782639	0.127187002554297	129.845501539697
sp|P11940|PABP1_HUMAN	QALAVYLPKTAVIR	QALAVYLPKTAVIR	3	514.983703613281	1085.63537597656	1	57.6477642669165	2.50963521650322	6.57970636808636
sp|P11940|PABP1_HUMAN	QALAVYLPKTAVIR	QALAVYLPKTAVIR	3	514.983703613281	1343.84094238281	1	0	0.0499810909090909	1
sp|P11940|PABP1_HUMAN	VSLAPGFK	VSLAPGFK	2	409.742156982422	187.107711791992	1	209.474842218152	24.1798413506573	3.40664305800131
sp|P11940|PABP1_HUMAN	VSLAPGFK	VSLAPGFK	2	409.742156982422	336.689422607422	2	478.390758109611	17.9080591679856	5.58585100210537
sp|P11940|PABP1_HUMAN	VSLAPGFK	VSLAPGFK	2	409.742156982422	448.255432128906	1	404.860338591546	12.6352023978243	3.74901289441035
sp|P11940|PABP1_HUMAN	VSLAPGFK	VSLAPGFK	2	409.742156982422	519.292541503906	1	4828.3974727245	28.0266752229354	13.1615624817892
sp|P11940|PABP1_HUMAN	VSLAPGFK	VSLAPGFK	2	409.742156982422	632.376647949219	1	1217.85319500054	47.4649730636418	5.83346535296988
sp|P11940|PABP1_HUMAN	VSLAPGFK	VSLAPGFK	2	409.742156982422	719.408630371094	1	219.939049940039	13.4748524640147	6.12978252841923
sp|P12004|PCNA_HUMAN	AC[CAM]SIVVADGIHSLDK	ACSIVVADGIHSLDK	3	528.939880371094	599.314758300781	1	4667.41598188357	28.0830968346745	7.78365663912819
sp|P12004|PCNA_HUMAN	AC[CAM]SIVVADGIHSLDK	ACSIVVADGIHSLDK	3	528.939880371094	712.398803710938	1	484.218420740695	19.1651612523032	4.54302900454477
sp|P12004|PCNA_HUMAN	AC[CAM]SIVVADGIHSLDK	ACSIVVADGIHSLDK	3	528.939880371094	769.420288085938	1	6418.33452592328	26.7469153154332	14.9502053084787
sp|P12004|PCNA_HUMAN	AC[CAM]SIVVADGIHSLDK	ACSIVVADGIHSLDK	3	528.939880371094	816.392028808594	1	9010.19351791614	22.0362735938643	22.0458429513066
sp|P12004|PCNA_HUMAN	AC[CAM]SIVVADGIHSLDK	ACSIVVADGIHSLDK	3	528.939880371094	873.413452148438	1	1735.55769997578	24.9662713943495	6.80535518173398
sp|P12004|PCNA_HUMAN	AC[CAM]SIVVADGIHSLDK	ACSIVVADGIHSLDK	3	528.939880371094	986.49755859375	1	109.565918425246	18.3411211103449	3.22994605671185
sp|P12004|PCNA_HUMAN	INGN[Dea]GLEGSASFK	INGNGLEGSASFK	2	647.817321777344	452.250366210938	1	2001.703018903	13.6417578708792	23.3827537448501
sp|P12004|PCNA_HUMAN	INGN[Dea]GLEGSASFK	INGNGLEGSASFK	2	647.817321777344	596.303833007813	1	925.08381100973	19.7174881544099	6.73105577715555
sp|P12004|PCNA_HUMAN	INGN[Dea]GLEGSASFK	INGNGLEGSASFK	2	647.817321777344	699.330810546875	1	0	15.491943723654	1
sp|P12004|PCNA_HUMAN	INGN[Dea]GLEGSASFK	INGNGLEGSASFK	2	647.817321777344	725.346435546875	1	548.487215081598	16.4726964674978	7.02683252555479
sp|P12004|PCNA_HUMAN	INGN[Dea]GLEGSASFK	INGNGLEGSASFK	2	647.817321777344	838.430480957031	1	401.366050251073	13.0015657015863	5.8935291970317
sp|P12004|PCNA_HUMAN	INGN[Dea]GLEGSASFK	INGNGLEGSASFK	2	647.817321777344	1067.50036621094	1	497.924382562821	15.9424793574104	5.17770817650868
sp|P12004|PCNA_HUMAN	INGNGLEGSASFK	INGNGLEGSASFK	2	647.325317382813	596.303833007813	1	386.836294591194	17.3638180555474	4.78691038747973
sp|P12004|PCNA_HUMAN	INGNGLEGSASFK	INGNGLEGSASFK	2	647.325317382813	698.346801757813	1	330.738717458848	15.8779521019252	4.95864258688016
sp|P12004|PCNA_HUMAN	INGNGLEGSASFK	INGNGLEGSASFK	2	647.325317382813	725.346435546875	1	1606.81228249583	13.3311049204795	17.7117434016428
sp|P12004|PCNA_HUMAN	INGNGLEGSASFK	INGNGLEGSASFK	2	647.325317382813	895.451965332031	1	13527.8118751255	15.4538925129524	49.6912792217574
sp|P12004|PCNA_HUMAN	INGNGLEGSASFK	INGNGLEGSASFK	2	647.325317382813	1009.49487304688	1	189.592477033786	17.0142793949248	4.11851799833579
sp|P12004|PCNA_HUMAN	INGNGLEGSASFK	INGNGLEGSASFK	2	647.325317382813	1066.51635742188	1	182.626867612234	9.12856015033664	6.41827660014656
sp|P12004|PCNA_HUMAN	SMSTLNVGMALN[Dea]K	SMSTLNVGMALNK	2	683.8388671875	407.159484863281	1	288.079896917984	14.2401424480535	7.99745778068829
sp|P12004|PCNA_HUMAN	SMSTLNVGMALN[Dea]K	SMSTLNVGMALNK	2	683.8388671875	634.322875976563	1	1698.41729886425	17.6825493037839	9.81053170315657
sp|P12004|PCNA_HUMAN	SMSTLNVGMALN[Dea]K	SMSTLNVGMALNK	2	683.8388671875	733.354919433594	1	288.675070413369	24.2853514690345	4.54301559913555
sp|P12004|PCNA_HUMAN	SMSTLNVGMALN[Dea]K	SMSTLNVGMALNK	2	683.8388671875	960.518310546875	1	423.742607639347	14.9922081730864	4.42857461877351
sp|P12004|PCNA_HUMAN	SMSTLNVGMALN[Dea]K	SMSTLNVGMALNK	2	683.8388671875	1061.56591796875	1	394.215417948826	10.3084584312702	5.31349088067397
sp|P12004|PCNA_HUMAN	SMSTLNVGMALN[Dea]K	SMSTLNVGMALNK	2	683.8388671875	1148.59802246094	1	0	14.6207329320617	1
sp|P12004|PCNA_HUMAN	TFFNLYK	TFFNLYK	2	466.747467041016	249.12336730957	1	104.950467110452	15.9619336368526	3.5540795690877
sp|P12004|PCNA_HUMAN	TFFNLYK	TFFNLYK	2	466.747467041016	310.176147460938	1	0	34.4378727171615	1
sp|P12004|PCNA_HUMAN	TFFNLYK	TFFNLYK	2	466.747467041016	423.260192871094	1	1192.68975274017	15.7020977393921	9.51671613066982
sp|P12004|PCNA_HUMAN	TFFNLYK	TFFNLYK	2	466.747467041016	537.303100585938	1	424.542919756616	23.6096681706684	6.25627694043064
sp|P12004|PCNA_HUMAN	TFFNLYK	TFFNLYK	2	466.747467041016	684.371520996094	1	288.820613044242	21.0880037473262	4.58248761037834
sp|P12004|PCNA_HUMAN	TFFNLYK	TFFNLYK	2	466.747467041016	831.43994140625	1	226.410909198704	15.0527257052064	3.37509176786458
sp|P12004|PCNA_HUMAN	VVC[CAM]SYEQEPIGLQEVDLDMLK	VVCSYEQEPIGLQEVDLDMLK	3	822.402770996094	833.443725585938	1	1614.21073779293	13.8706434789793	10.9899903783091
sp|P12004|PCNA_HUMAN	VVC[CAM]SYEQEPIGLQEVDLDMLK	VVCSYEQEPIGLQEVDLDMLK	3	822.402770996094	962.486328125	1	268.270833307837	14.9412607811931	5.01517226287668
sp|P12004|PCNA_HUMAN	VVC[CAM]SYEQEPIGLQEVDLDMLK	VVCSYEQEPIGLQEVDLDMLK	3	822.402770996094	995.413879394531	1	0	13.4490270716306	1
sp|P12004|PCNA_HUMAN	VVC[CAM]SYEQEPIGLQEVDLDMLK	VVCSYEQEPIGLQEVDLDMLK	3	822.402770996094	1090.544921875	1	0	13.8290887180709	1
sp|P12004|PCNA_HUMAN	VVC[CAM]SYEQEPIGLQEVDLDMLK	VVCSYEQEPIGLQEVDLDMLK	3	822.402770996094	1203.62890625	1	133.156988122219	12.7458504909295	4.11119205908695
sp|P12004|PCNA_HUMAN	VVC[CAM]SYEQEPIGLQEVDLDMLK	VVCSYEQEPIGLQEVDLDMLK	3	822.402770996094	1205.55065917969	1	267.99809849533	11.6785945473024	4.21590675048779
sp|P12268|IMDH2_HUMAN	AIHGVNQIGGDAIVPVGFK	AIHGVNQIGGDAIVPVGFK	3	631.351135253906	322.187377929688	1	304.123863100467	18.5942954880808	5.933401127943
sp|P12268|IMDH2_HUMAN	AIHGVNQIGGDAIVPVGFK	AIHGVNQIGGDAIVPVGFK	3	631.351135253906	379.208831787109	1	3733.72463069312	16.3798416227774	16.0566626810112
sp|P12268|IMDH2_HUMAN	AIHGVNQIGGDAIVPVGFK	AIHGVNQIGGDAIVPVGFK	3	631.351135253906	547.323852539063	1	267.429126604337	16.5648723588259	4.77535489161068
sp|P12268|IMDH2_HUMAN	AIHGVNQIGGDAIVPVGFK	AIHGVNQIGGDAIVPVGFK	3	631.351135253906	830.513427734375	1	464.095714189229	13.2632221634067	4.91913280450719
sp|P12268|IMDH2_HUMAN	AIHGVNQIGGDAIVPVGFK	AIHGVNQIGGDAIVPVGFK	3	631.351135253906	1059.58337402344	1	177.617977679508	13.9455321091499	3.70158781712194
sp|P12268|IMDH2_HUMAN	AIHGVNQIGGDAIVPVGFK	AIHGVNQIGGDAIVPVGFK	3	631.351135253906	1570.85876464844	1	155.386369589968	0.0499810909090909	375.321788355126
sp|P12268|IMDH2_HUMAN	EYSHLSHVGGEVK	EYSHLSHVGGEVK	3	481.240509033203	406.716674804688	2	87.4776974951401	4.13846259851437	7.43758967224859
sp|P12268|IMDH2_HUMAN	EYSHLSHVGGEVK	EYSHLSHVGGEVK	3	481.240509033203	432.245269775391	1	834.551272347177	13.3809521272398	8.97510799686811
sp|P12268|IMDH2_HUMAN	EYSHLSHVGGEVK	EYSHLSHVGGEVK	3	481.240509033203	489.266754150391	1	1630.04234667498	16.3643348289218	10.0991735484626
sp|P12268|IMDH2_HUMAN	EYSHLSHVGGEVK	EYSHLSHVGGEVK	3	481.240509033203	812.426086425781	1	249.636531592486	8.66330588515323	6.4204701651091
sp|P12268|IMDH2_HUMAN	EYSHLSHVGGEVK	EYSHLSHVGGEVK	3	481.240509033203	1149.60107421875	1	38.8488794963363	0.0951828204307104	173.539560743584
sp|P12268|IMDH2_HUMAN	EYSHLSHVGGEVK	EYSHLSHVGGEVK	3	481.240509033203	1312.66442871094	1	38.8406232744973	0.0499810909090909	330.484680254878
sp|P12268|IMDH2_HUMAN	EYSHLSHVGGEVQ[Dea]ASSTK	EYSHLSHVGGEVQASSTK	4	479.980072021484	422.224548339844	1	0	10.3997629262357	1
sp|P12268|IMDH2_HUMAN	EYSHLSHVGGEVQ[Dea]ASSTK	EYSHLSHVGGEVQASSTK	4	479.980072021484	493.261657714844	1	503.070479298066	20.0191697357451	3.65379320343109
sp|P12268|IMDH2_HUMAN	EYSHLSHVGGEVQ[Dea]ASSTK	EYSHLSHVGGEVQASSTK	4	479.980072021484	600.79638671875	2	0	8.0675422574239	1
sp|P12268|IMDH2_HUMAN	EYSHLSHVGGEVQ[Dea]ASSTK	EYSHLSHVGGEVQASSTK	4	479.980072021484	721.372680664063	1	138.215892318151	12.6669596666354	3.49752040289083
sp|P12268|IMDH2_HUMAN	EYSHLSHVGGEVQ[Dea]ASSTK	EYSHLSHVGGEVQASSTK	4	479.980072021484	1063.52661132813	1	38.8181259999796	2.04617075599641	8.07100750926408
sp|P12268|IMDH2_HUMAN	EYSHLSHVGGEVQ[Dea]ASSTK	EYSHLSHVGGEVQASSTK	4	479.980072021484	1287.61755371094	1	334.945330627934	0.102700836244293	509.649196790279
sp|P12268|IMDH2_HUMAN	EYSHLSHVGGEVQASSTK	EYSHLSHVGGEVQASSTK	4	479.734069824219	493.261657714844	1	0	19.6176223012809	1
sp|P12268|IMDH2_HUMAN	EYSHLSHVGGEVQASSTK	EYSHLSHVGGEVQASSTK	4	479.734069824219	717.320251464844	1	380.609949109881	13.3141632969984	6.97773960336873
sp|P12268|IMDH2_HUMAN	EYSHLSHVGGEVQASSTK	EYSHLSHVGGEVQASSTK	4	479.734069824219	949.45556640625	2	0	5.173643801632	1
sp|P12268|IMDH2_HUMAN	EYSHLSHVGGEVQASSTK	EYSHLSHVGGEVQASSTK	4	479.734069824219	1062.54260253906	1	79.633515957126	0.209904166077746	157.296210580215
sp|P12268|IMDH2_HUMAN	EYSHLSHVGGEVQASSTK	EYSHLSHVGGEVQASSTK	4	479.734069824219	1199.60144042969	1	38.8448737892493	1.93970690371551	8.51571171310472
sp|P12268|IMDH2_HUMAN	EYSHLSHVGGEVQASSTK	EYSHLSHVGGEVQASSTK	4	479.734069824219	1286.63354492188	1	38.8192437329317	0.132623907944764	124.522494867423
sp|P12268|IMDH2_HUMAN	LADVGADILNR	LADVGADILNR	2	578.819641113281	300.155395507813	1	193.029406731281	31.648106740851	3.29688662608249
sp|P12268|IMDH2_HUMAN	LADVGADILNR	LADVGADILNR	2	578.819641113281	701.39404296875	1	4086.52292460185	25.6498802389762	10.5353437856196
sp|P12268|IMDH2_HUMAN	LADVGADILNR	LADVGADILNR	2	578.819641113281	758.41552734375	1	401.058513230476	33.2111649088588	3.49219056291596
sp|P12268|IMDH2_HUMAN	LADVGADILNR	LADVGADILNR	2	578.819641113281	857.483947753906	1	471.60212332336	19.9059706568922	4.76119702127504
sp|P12268|IMDH2_HUMAN	LADVGADILNR	LADVGADILNR	2	578.819641113281	868.477478027344	1	788.812089066213	19.6189835347643	4.40027232730233
sp|P12268|IMDH2_HUMAN	LADVGADILNR	LADVGADILNR	2	578.819641113281	972.510864257813	1	0	23.0617788605526	1
sp|P12268|IMDH2_HUMAN	PSLVVPDTIFGQEYKK	PSLVVPDTIFGQEYKK	3	607.664611816406	593.36572265625	1	75.3814863366495	11.506756085598	3.54207255981772
sp|P12268|IMDH2_HUMAN	PSLVVPDTIFGQEYKK	PSLVVPDTIFGQEYKK	3	607.664611816406	708.392639160156	1	0	23.3516845684476	1
sp|P12268|IMDH2_HUMAN	PSLVVPDTIFGQEYKK	PSLVVPDTIFGQEYKK	3	607.664611816406	752.393737792969	1	586.734611456267	35.6378533268358	3.27266619607496
sp|P12268|IMDH2_HUMAN	PSLVVPDTIFGQEYKK	PSLVVPDTIFGQEYKK	3	607.664611816406	899.462158203125	1	3006.70824096066	22.5905895103105	11.4039820409234
sp|P12268|IMDH2_HUMAN	PSLVVPDTIFGQEYKK	PSLVVPDTIFGQEYKK	3	607.664611816406	922.5244140625	1	1088.89907668152	17.0790845990823	10.1482818547563
sp|P12268|IMDH2_HUMAN	PSLVVPDTIFGQEYKK	PSLVVPDTIFGQEYKK	3	607.664611816406	1113.59387207031	1	144.459693791508	13.5204937730485	4.74183779596974
sp|P12270|TPR_HUMAN	[1Ac]-ELVQQLVAAR	ELVQQLVAAR	2	584.837890625	384.212921142578	1	182.633948889157	8.59108240181772	4.35308230644107
sp|P12270|TPR_HUMAN	[1Ac]-ELVQQLVAAR	ELVQQLVAAR	2	584.837890625	529.345642089844	1	108.240452673928	8.79496667598353	4.31212642830548
sp|P12270|TPR_HUMAN	[1Ac]-ELVQQLVAAR	ELVQQLVAAR	2	584.837890625	657.404235839844	1	0	4.92815487059924	1
sp|P12270|TPR_HUMAN	[1Ac]-ELVQQLVAAR	ELVQQLVAAR	2	584.837890625	753.414123535156	1	235.217451700986	10.4364064898513	6.47706302638731
sp|P12270|TPR_HUMAN	[1Ac]-ELVQQLVAAR	ELVQQLVAAR	2	584.837890625	785.462829589844	1	245.143670677443	7.03879405139839	7.56274056920623
sp|P12270|TPR_HUMAN	[1Ac]-ELVQQLVAAR	ELVQQLVAAR	2	584.837890625	852.482543945313	1	0	6.19823628813325	1
sp|P12270|TPR_HUMAN	ELIGQITQLNTLLLNQGR	ELIGQITQLNTLLLNQGR	3	675.388122558594	243.133926391602	1	136.338839276036	11.9714124412506	3.27731831473162
sp|P12270|TPR_HUMAN	ELIGQITQLNTLLLNQGR	ELIGQITQLNTLLLNQGR	3	675.388122558594	356.217987060547	1	26.4159626703167	4.47381317638524	3.02646758486899
sp|P12270|TPR_HUMAN	ELIGQITQLNTLLLNQGR	ELIGQITQLNTLLLNQGR	3	675.388122558594	413.239471435547	1	504.316053778902	3.66808156593884	16.3663010155869
sp|P12270|TPR_HUMAN	ELIGQITQLNTLLLNQGR	ELIGQITQLNTLLLNQGR	3	675.388122558594	587.325988769531	1	1479.11308811088	6.62178114198057	17.0309087293567
sp|P12270|TPR_HUMAN	ELIGQITQLNTLLLNQGR	ELIGQITQLNTLLLNQGR	3	675.388122558594	914.541809082031	1	155.387258971224	1.69132295585945	20.8543471066046
sp|P12270|TPR_HUMAN	ELIGQITQLNTLLLNQGR	ELIGQITQLNTLLLNQGR	3	675.388122558594	1028.58471679688	1	329.424858576922	0.162207100243712	147.430846907877
sp|P12270|TPR_HUMAN	LSEVQAVEFR	LSEVQAVEFR	2	589.314208984375	201.12336730957	1	7153.56196725762	54.7823562223467	12.0322858803127
sp|P12270|TPR_HUMAN	LSEVQAVEFR	LSEVQAVEFR	2	589.314208984375	322.187377929688	1	997.749680420629	19.7968135193964	7.61366899828031
sp|P12270|TPR_HUMAN	LSEVQAVEFR	LSEVQAVEFR	2	589.314208984375	330.165954589844	1	2937.01787628775	25.2995852540813	11.4736256967556
sp|P12270|TPR_HUMAN	LSEVQAVEFR	LSEVQAVEFR	2	589.314208984375	628.330078125	1	1199.56900771477	37.0049495545406	7.62806068316356
sp|P12270|TPR_HUMAN	LSEVQAVEFR	LSEVQAVEFR	2	589.314208984375	727.398498535156	1	586.400401024746	19.9180306580796	4.34326054901807
sp|P12270|TPR_HUMAN	QLAEQVENQVSSLTR	QLAEQVENQVSSLTR	2	851.441955566406	563.314758300781	1	1639.10098534241	12.3209334026362	11.2401756466299
sp|P12270|TPR_HUMAN	QLAEQVENQVSSLTR	QLAEQVENQVSSLTR	2	851.441955566406	570.288208007813	1	223.154982422618	12.7857432365709	4.84632706673088
sp|P12270|TPR_HUMAN	QLAEQVENQVSSLTR	QLAEQVENQVSSLTR	2	851.441955566406	713.862243652344	2	56.9563395264209	0.192989141073532	74.0040089604475
sp|P12270|TPR_HUMAN	QLAEQVENQVSSLTR	QLAEQVENQVSSLTR	2	851.441955566406	904.484680175781	1	48.7199574537217	8.16692549478815	3.2246054104383
sp|P12270|TPR_HUMAN	QLAEQVENQVSSLTR	QLAEQVENQVSSLTR	2	851.441955566406	1132.595703125	1	80.1399753806972	8.38131783638487	3.3680870983987
sp|P12270|TPR_HUMAN	QLAEQVENQVSSLTR	QLAEQVENQVSSLTR	2	851.441955566406	1313.63317871094	1	141.209080271412	10.1851331210403	3.97282454742307
sp|P12270|TPR_HUMAN	QSSQSAVQVEMNSLHQR	QSSQSAVQVEMNSLHQR	3	643.646301269531	295.132446289063	2	93.3401806382814	8.0896971679877	6.23684059472945
sp|P12270|TPR_HUMAN	QSSQSAVQVEMNSLHQR	QSSQSAVQVEMNSLHQR	3	643.646301269531	640.3525390625	1	397.539649582768	10.1851900662943	9.85525810334474
sp|P12270|TPR_HUMAN	QSSQSAVQVEMNSLHQR	QSSQSAVQVEMNSLHQR	3	643.646301269531	688.326049804688	1	0	11.8892486250225	1
sp|P12270|TPR_HUMAN	QSSQSAVQVEMNSLHQR	QSSQSAVQVEMNSLHQR	3	643.646301269531	754.395446777344	1	160.980575399741	8.75908292390544	5.65490593960189
sp|P12270|TPR_HUMAN	QSSQSAVQVEMNSLHQR	QSSQSAVQVEMNSLHQR	3	643.646301269531	885.435974121094	1	208.831987509047	10.5449752014567	4.56211332244965
sp|P12270|TPR_HUMAN	QSSQSAVQVEMNSLHQR	QSSQSAVQVEMNSLHQR	3	643.646301269531	915.453063964844	1	105.666207802163	9.23519713546308	3.60769574508784
sp|P12270|TPR_HUMAN	TFQSQIAINR	TFQSQIAINR	2	589.31982421875	237.145172119141	2	449.653368137558	10.5811194892184	5.53413814886506
sp|P12270|TPR_HUMAN	TFQSQIAINR	TFQSQIAINR	2	589.31982421875	249.12336730957	1	658.075760321223	19.5889470543689	5.78632336734351
sp|P12270|TPR_HUMAN	TFQSQIAINR	TFQSQIAINR	2	589.31982421875	801.457702636719	1	1350.54905543655	13.0824950583985	10.0703646212319
sp|P12270|TPR_HUMAN	TFQSQIAINR	TFQSQIAINR	2	589.31982421875	889.477783203125	1	0	40.2675835973805	1
sp|P12270|TPR_HUMAN	TFQSQIAINR	TFQSQIAINR	2	589.31982421875	929.516296386719	1	544.859049418207	13.1533595386408	9.47698352893051
sp|P12277|KCRB_HUMAN	AMGSALLLPSVPKDFLFHDDILQ[Dea]QQEAETMSR	AMGSALLLPSVPKDFLFHDDILQQQEAETMSR	4	897.948303222656	963.021301269531	2	38.8499972292894	0.0499810909090909	330.484680254876
sp|P12277|KCRB_HUMAN	AMGSALLLPSVPKDFLFHDDILQ[Dea]QQEAETMSR	AMGSALLLPSVPKDFLFHDDILQQQEAETMSR	4	897.948303222656	1105.01513671875	2	232.160841313786	0.107779701219586	303.688364141563
sp|P12277|KCRB_HUMAN	AMGSALLLPSVPKDFLFHDDILQ[Dea]QQEAETMSR	AMGSALLLPSVPKDFLFHDDILQQQEAETMSR	4	897.948303222656	1208.52124023438	1	138.266558287055	9.28321215892931	3.23641696648751
sp|P12277|KCRB_HUMAN	AMGSALLLPSVPKDFLFHDDILQ[Dea]QQEAETMSR	AMGSALLLPSVPKDFLFHDDILQQQEAETMSR	4	897.948303222656	1321.60522460938	1	61.0909141800116	3.8657913721599	4.27070973495933
sp|P12277|KCRB_HUMAN	AMGSALLLPSVPKDFLFHDDILQ[Dea]QQEAETMSR	AMGSALLLPSVPKDFLFHDDILQQQEAETMSR	4	897.948303222656	1549.71630859375	1	282.823158989244	2.41081562782814	14.8950296534227
sp|P12277|KCRB_HUMAN	AMGSALLLPSVPKDFLFHDDILQ[Dea]QQEAETMSR	AMGSALLLPSVPKDFLFHDDILQQQEAETMSR	4	897.948303222656	1664.7431640625	1	0	-1	1
sp|P12277|KCRB_HUMAN	GALDGDLSSLAEVALR	GALDGDLSSLAEVALR	2	793.9228515625	858.504333496094	1	447.718352988551	16.8732940798969	5.72417717005667
sp|P12277|KCRB_HUMAN	GALDGDLSSLAEVALR	GALDGDLSSLAEVALR	2	793.9228515625	945.536376953125	1	916.175766471083	12.5404816121523	9.51861723210114
sp|P12277|KCRB_HUMAN	GALDGDLSSLAEVALR	GALDGDLSSLAEVALR	2	793.9228515625	1058.62048339844	1	536.04563285431	6.08845663872825	13.4642587070575
sp|P12277|KCRB_HUMAN	GALDGDLSSLAEVALR	GALDGDLSSLAEVALR	2	793.9228515625	1129.537109375	1	255.217686162843	14.631387736027	4.11799549243917
sp|P12277|KCRB_HUMAN	GALDGDLSSLAEVALR	GALDGDLSSLAEVALR	2	793.9228515625	1173.64733886719	1	0	10.3799715087843	1
sp|P12277|KCRB_HUMAN	GALDGDLSSLAEVALR	GALDGDLSSLAEVALR	2	793.9228515625	1230.66882324219	1	184.614974637257	9.87688381565995	5.43289133753651
sp|P12277|KCRB_HUMAN	LEAYLEPTLVR	LEAYLEPTLVR	2	652.366455078125	714.414489746094	1	109.167987419112	18.6709847488399	3.16050405069906
sp|P12277|KCRB_HUMAN	LEAYLEPTLVR	LEAYLEPTLVR	2	652.366455078125	827.49853515625	1	863.117154846926	21.1675819680252	5.26005653190745
sp|P12277|KCRB_HUMAN	LEAYLEPTLVR	LEAYLEPTLVR	2	652.366455078125	990.561828613281	1	0	24.3758874272434	1
sp|P12277|KCRB_HUMAN	LEAYLEPTLVR	LEAYLEPTLVR	2	652.366455078125	1061.59899902344	1	96.7376640583538	14.2216576035556	3.67683083634765
sp|P12277|KCRB_HUMAN	LEAYLEPTLVR	LEAYLEPTLVR	2	652.366455078125	1190.6416015625	1	136.186590369732	11.5911399054089	3.8870226941909
sp|P12277|KCRB_HUMAN	LEAYLEPTLVR	LEAYLEPTLVR	2	652.366455078125	1285.71508789063	1	0	9.4924642286323	1
sp|P12277|KCRB_HUMAN	LHDEENVWVLFTR	LHDEENVWVLFTR	3	553.282592773438	582.314025878906	2	564.776414447408	22.4125789753404	4.2935923027192
sp|P12277|KCRB_HUMAN	LHDEENVWVLFTR	LHDEENVWVLFTR	3	553.282592773438	624.262390136719	1	240.14368800169	17.4969582924556	3.25522898300099
sp|P12277|KCRB_HUMAN	LHDEENVWVLFTR	LHDEENVWVLFTR	3	553.282592773438	635.387512207031	1	440.190205412472	14.435314201798	6.46608737904995
sp|P12277|KCRB_HUMAN	LHDEENVWVLFTR	LHDEENVWVLFTR	3	553.282592773438	920.535278320313	1	628.128358092901	16.1358316996035	6.84220555168816
sp|P12277|KCRB_HUMAN	LHDEENVWVLFTR	LHDEENVWVLFTR	3	553.282592773438	1034.578125	1	197.385953735717	8.13730382853181	3.94993026021027
sp|P12277|KCRB_HUMAN	LHDEENVWVLFTR	LHDEENVWVLFTR	3	553.282592773438	1163.62072753906	1	59.9099803512018	4.45178152711718	3.66022529681582
sp|P12277|KCRB_HUMAN	QAPMLDDIAQGQELK	QAPMLDDIAQGQELK	3	552.946899414063	517.298034667969	1	8366.4620446574	21.3343981737027	29.3970190591464
sp|P12277|KCRB_HUMAN	QAPMLDDIAQGQELK	QAPMLDDIAQGQELK	3	552.946899414063	656.307250976563	1	239.559793607734	30.0414735434552	3.37929110438979
sp|P12277|KCRB_HUMAN	QAPMLDDIAQGQELK	QAPMLDDIAQGQELK	3	552.946899414063	773.415222167969	1	14597.0235587569	29.8549832400939	41.8739098623932
sp|P12277|KCRB_HUMAN	QAPMLDDIAQGQELK	QAPMLDDIAQGQELK	3	552.946899414063	884.418212890625	1	240.803759482025	18.1214898593116	4.79371315382135
sp|P12277|KCRB_HUMAN	QAPMLDDIAQGQELK	QAPMLDDIAQGQELK	3	552.946899414063	886.499267578125	1	506.347732176224	32.236276022216	5.36233149989181
sp|P12277|KCRB_HUMAN	QAPMLDDIAQGQELK	QAPMLDDIAQGQELK	3	552.946899414063	1528.767578125	1	0	0.0499810909090909	1
sp|P12277|KCRB_HUMAN	SSLVYNPDLDDGGQLNDPNLDTKHEDSPKYGGHR	SSLVYNPDLDDGGQLNDPNLDTKHEDSPKYGGHR	5	751.553344726563	787.870300292969	2	141.837097725432	9.30978648918716	5.38782829521332
sp|P12277|KCRB_HUMAN	SSLVYNPDLDDGGQLNDPNLDTKHEDSPKYGGHR	SSLVYNPDLDDGGQLNDPNLDTKHEDSPKYGGHR	5	751.553344726563	814.431823730469	1	293.166316582703	13.5886612822447	4.70651063087125
sp|P12277|KCRB_HUMAN	SSLVYNPDLDDGGQLNDPNLDTKHEDSPKYGGHR	SSLVYNPDLDDGGQLNDPNLDTKHEDSPKYGGHR	5	751.553344726563	876.409790039063	1	8414.06780362907	19.5573347247995	31.603841794494
sp|P12277|KCRB_HUMAN	SSLVYNPDLDDGGQLNDPNLDTKHEDSPKYGGHR	SSLVYNPDLDDGGQLNDPNLDTKHEDSPKYGGHR	5	751.553344726563	901.4638671875	1	304.613850192477	11.1688594040857	4.67600745185579
sp|P12277|KCRB_HUMAN	SSLVYNPDLDDGGQLNDPNLDTKHEDSPKYGGHR	SSLVYNPDLDDGGQLNDPNLDTKHEDSPKYGGHR	5	751.553344726563	1016.49084472656	1	0	21.3761413135532	1
sp|P12277|KCRB_HUMAN	SSLVYNPDLDDGGQLNDPNLDTKHEDSPKYGGHR	SSLVYNPDLDDGGQLNDPNLDTKHEDSPKYGGHR	5	751.553344726563	1104.52075195313	1	387.992899043619	12.7810146462287	4.83928697268017
sp|P12814|ACTN1_HUMAN	AHEET[Pho]LAQ[Dea]DRRPVLQR	AHEETLAQDRRPVLQR	3	667.328491210938	175.118957519531	1	5330.06834948198	36.7080265420445	12.4864737200761
sp|P12814|ACTN1_HUMAN	AHEET[Pho]LAQ[Dea]DRRPVLQR	AHEETLAQDRRPVLQR	3	667.328491210938	209.103302001953	1	2142.72618396758	12.9818899126538	13.7652601428039
sp|P12814|ACTN1_HUMAN	AHEET[Pho]LAQ[Dea]DRRPVLQR	AHEETLAQDRRPVLQR	3	667.328491210938	338.145904541016	1	1965.25704879313	10.6668920653398	18.8609434969435
sp|P12814|ACTN1_HUMAN	AHEET[Pho]LAQ[Dea]DRRPVLQR	AHEETLAQDRRPVLQR	3	667.328491210938	648.202514648438	1	448.580858200522	3.86912774930942	13.0644845734333
sp|P12814|ACTN1_HUMAN	AHEET[Pho]LAQ[Dea]DRRPVLQR	AHEETLAQDRRPVLQR	3	667.328491210938	667.328491210938	3	511.663923112185	19.6509661327431	4.55388741843202
sp|P12814|ACTN1_HUMAN	AHEET[Pho]LAQ[Dea]DRRPVLQR	AHEETLAQDRRPVLQR	3	667.328491210938	1039.61193847656	1	0	11.0073153254419	1
sp|P12814|ACTN1_HUMAN	EDPRATGVIDEADLMK	EDPRATGVIDEADLMK	3	587.289184570313	506.264282226563	1	186.493667903673	27.3505434774815	3.68675089563314
sp|P12814|ACTN1_HUMAN	EDPRATGVIDEADLMK	EDPRATGVIDEADLMK	3	587.289184570313	577.301391601563	1	756.411160702171	26.9556298641654	4.65609962662064
sp|P12814|ACTN1_HUMAN	EDPRATGVIDEADLMK	EDPRATGVIDEADLMK	3	587.289184570313	709.869018554688	2	276.52734527127	8.09577333769153	7.03683903140333
sp|P12814|ACTN1_HUMAN	EDPRATGVIDEADLMK	EDPRATGVIDEADLMK	3	587.289184570313	934.455017089844	1	2589.37301953998	22.2228169785948	11.5132352347529
sp|P12814|ACTN1_HUMAN	EDPRATGVIDEADLMK	EDPRATGVIDEADLMK	3	587.289184570313	1033.5234375	1	242.165844223523	10.0996404650401	8.19659879023028
sp|P12814|ACTN1_HUMAN	EDPRATGVIDEADLMK	EDPRATGVIDEADLMK	3	587.289184570313	1515.78356933594	1	77.6812465489862	0.0695933336124249	269.471945548798
sp|P12814|ACTN1_HUMAN	GESPMFAPRNSLR	GESPMFAPRNSLR	3	487.913757324219	175.118957519531	1	0	46.7699460031315	1
sp|P12814|ACTN1_HUMAN	GESPMFAPRNSLR	GESPMFAPRNSLR	3	487.913757324219	645.379089355469	1	461.435427224069	14.533780971167	4.83623964751829
sp|P12814|ACTN1_HUMAN	GESPMFAPRNSLR	GESPMFAPRNSLR	3	487.913757324219	731.367004394531	2	731.190908883792	17.2073101649429	7.94677795342601
sp|P12814|ACTN1_HUMAN	GESPMFAPRNSLR	GESPMFAPRNSLR	3	487.913757324219	817.354919433594	1	433.817854021301	11.5342379829129	10.5296382896154
sp|P12814|ACTN1_HUMAN	GESPMFAPRNSLR	GESPMFAPRNSLR	3	487.913757324219	1091.57788085938	1	0	2.96440369630938	1
sp|P12829|MYL4_HUMAN	LEAGMVTGN[Dea]SEKDFVR	LEAGMVTGNSEKDFVR	3	585.285705566406	702.349060058594	1	1727.9095495366	24.0356236857188	8.44861411226137
sp|P12829|MYL4_HUMAN	LEAGMVTGN[Dea]SEKDFVR	LEAGMVTGNSEKDFVR	3	585.285705566406	756.361572265625	2	952.738983311101	26.5109708727634	6.17814849004146
sp|P12829|MYL4_HUMAN	LEAGMVTGN[Dea]SEKDFVR	LEAGMVTGNSEKDFVR	3	585.285705566406	793.420288085938	1	460.009111931919	22.2198532060776	6.45089253090529
sp|P12829|MYL4_HUMAN	LEAGMVTGN[Dea]SEKDFVR	LEAGMVTGNSEKDFVR	3	585.285705566406	874.397521972656	1	358.421895944075	28.1234748105096	3.25374119813537
sp|P12829|MYL4_HUMAN	LEAGMVTGN[Dea]SEKDFVR	LEAGMVTGNSEKDFVR	3	585.285705566406	880.452331542969	1	6134.11178576487	20.4283592302743	17.5330060993117
sp|P12829|MYL4_HUMAN	LEAGMVTGN[Dea]SEKDFVR	LEAGMVTGNSEKDFVR	3	585.285705566406	961.429504394531	1	1070.08339649634	44.4130312345336	5.053631816321
sp|P12829|MYL4_HUMAN	LGEVFDEYTGQEKN[Dea]R	LGEVFDEYTGQEKNR	3	595.947875976563	547.283447265625	1	1433.61523839189	28.8132212195336	9.19467928549004
sp|P12829|MYL4_HUMAN	LGEVFDEYTGQEKN[Dea]R	LGEVFDEYTGQEKNR	3	595.947875976563	732.363464355469	1	1505.32863546371	46.59488151351	5.14904229449035
sp|P12829|MYL4_HUMAN	LGEVFDEYTGQEKN[Dea]R	LGEVFDEYTGQEKNR	3	595.947875976563	833.411193847656	1	254.839713021676	26.8939069863123	3.24148337821607
sp|P12829|MYL4_HUMAN	LGEVFDEYTGQEKN[Dea]R	LGEVFDEYTGQEKNR	3	595.947875976563	953.425109863281	1	705.529343235688	16.2403761355508	6.85596802042413
sp|P12829|MYL4_HUMAN	LGEVFDEYTGQEKN[Dea]R	LGEVFDEYTGQEKNR	3	595.947875976563	996.474487304688	1	895.742881334369	21.7236400494936	6.34003841499976
sp|P12829|MYL4_HUMAN	LGEVFDEYTGQEKN[Dea]R	LGEVFDEYTGQEKNR	3	595.947875976563	1111.49426269531	1	0	11.4652796615632	1
sp|P12829|MYL4_HUMAN	LGEVFDEYTGQEKNR	LGEVFDEYTGQEKNR	3	595.619812011719	731.379455566406	1	1684.54427587857	31.740477520429	6.0675576632096
sp|P12829|MYL4_HUMAN	LGEVFDEYTGQEKNR	LGEVFDEYTGQEKNR	3	595.619812011719	790.361755371094	1	1576.79769813054	31.6662253953788	6.58151894942218
sp|P12829|MYL4_HUMAN	LGEVFDEYTGQEKNR	LGEVFDEYTGQEKNR	3	595.619812011719	832.427185058594	1	3513.26404307179	24.9782663060544	12.9033447206191
sp|P12829|MYL4_HUMAN	LGEVFDEYTGQEKNR	LGEVFDEYTGQEKNR	3	595.619812011719	995.490478515625	1	2868.54760430385	20.6848849643429	9.64307230031595
sp|P12829|MYL4_HUMAN	LGEVFDEYTGQEKNR	LGEVFDEYTGQEKNR	3	595.619812011719	1054.47277832031	1	307.047399877657	11.9582447696885	7.47814238605758
sp|P12829|MYL4_HUMAN	LGEVFDEYTGQEKNR	LGEVFDEYTGQEKNR	3	595.619812011719	1111.49426269531	1	114.771481048523	11.7116486473573	5.29717380299048
sp|P12829|MYL4_HUMAN	LVDGC[CAM]QGYT[Dhy]IR	LVDGCQGYTIR	2	632.311157226563	360.195373535156	2	5210.16401765738	15.3957285835694	25.9931533143423
sp|P12829|MYL4_HUMAN	LVDGC[CAM]QGYT[Dhy]IR	LVDGCQGYTIR	2	632.311157226563	719.383483886719	1	10472.5855718826	13.8665736821183	66.3485704705336
sp|P12829|MYL4_HUMAN	LVDGC[CAM]QGYT[Dhy]IR	LVDGCQGYTIR	2	632.311157226563	879.414123535156	1	0	16.4172991229284	1
sp|P12829|MYL4_HUMAN	LVDGC[CAM]QGYT[Dhy]IR	LVDGCQGYTIR	2	632.311157226563	936.435607910156	1	0	36.8440017103048	1
sp|P12829|MYL4_HUMAN	LVDGC[CAM]QGYT[Dhy]IR	LVDGCQGYTIR	2	632.311157226563	1051.46252441406	1	377.886190187163	17.4470581825941	4.20145676626082
sp|P12829|MYL4_HUMAN	LVDGC[CAM]QGYT[Dhy]IR	LVDGCQGYTIR	2	632.311157226563	1150.53100585938	1	1032.63471270162	9.17796824418609	8.98447440430862
sp|P12829|MYL4_HUMAN	LVDGC[CAM]QGYTIR	LVDGCQGYTIR	2	641.316467285156	737.39404296875	1	1021.00034296895	15.1702767405692	7.99908447680199
sp|P12829|MYL4_HUMAN	LVDGC[CAM]QGYTIR	LVDGCQGYTIR	2	641.316467285156	893.382202148438	1	808.862108453709	13.3128541247965	6.97796498921522
sp|P12829|MYL4_HUMAN	LVDGC[CAM]QGYTIR	LVDGCQGYTIR	2	641.316467285156	897.424743652344	1	2865.11267657872	16.7810196916405	11.3624862388657
sp|P12829|MYL4_HUMAN	LVDGC[CAM]QGYTIR	LVDGCQGYTIR	2	641.316467285156	954.446166992188	1	10428.3012219961	14.6059842841351	39.2358532380515
sp|P12829|MYL4_HUMAN	LVDGC[CAM]QGYTIR	LVDGCQGYTIR	2	641.316467285156	1069.47314453125	1	562.497262697606	12.7955495881028	6.25223643910275
sp|P12829|MYL4_HUMAN	LVDGC[CAM]QGYTIR	LVDGCQGYTIR	2	641.316467285156	1168.54150390625	1	1600.98987581785	8.71449699693406	13.5894407747002
sp|P12829|MYL4_HUMAN	LVEANTPN[dAm]QGLAR	LVEANTPNQGLAR	2	683.359680175781	641.336547851563	1	165.266313844717	12.2010074245629	5.93350237836286
sp|P12829|MYL4_HUMAN	LVEANTPN[dAm]QGLAR	LVEANTPNQGLAR	2	683.359680175781	738.389343261719	1	0	30.5169595957638	1
sp|P12829|MYL4_HUMAN	LVEANTPN[dAm]QGLAR	LVEANTPNQGLAR	2	683.359680175781	822.399230957031	1	269.701985581909	15.8484139678712	5.43007206477552
sp|P12829|MYL4_HUMAN	LVEANTPN[dAm]QGLAR	LVEANTPNQGLAR	2	683.359680175781	839.43701171875	1	2379.64385892928	10.5115080723521	20.7181991650477
sp|P12829|MYL4_HUMAN	LVEANTPN[dAm]QGLAR	LVEANTPNQGLAR	2	683.359680175781	953.479919433594	1	210.904885379641	11.4848747165734	3.81514937819304
sp|P12829|MYL4_HUMAN	LVEANTPN[dAm]QGLAR	LVEANTPNQGLAR	2	683.359680175781	1007.47924804688	1	321.83030119611	14.0237456905536	3.95315441697374
sp|P12956|XRCC6_HUMAN	FHQQLVPNEFSDSR	FHQQLVPNEFSDSR	3	568.609375	611.278381347656	1	4902.77281655302	31.8733110049435	12.2558049196353
sp|P12956|XRCC6_HUMAN	FHQQLVPNEFSDSR	FHQQLVPNEFSDSR	3	568.609375	646.317504882813	2	3094.33721249834	42.0526903156571	8.34349581290641
sp|P12956|XRCC6_HUMAN	FHQQLVPNEFSDSR	FHQQLVPNEFSDSR	3	568.609375	740.320983886719	1	9739.88083058052	26.3684151949336	19.2010120600701
sp|P12956|XRCC6_HUMAN	FHQQLVPNEFSDSR	FHQQLVPNEFSDSR	3	568.609375	951.416625976563	1	136.518214373687	15.9143287985432	3.15059470028411
sp|P12956|XRCC6_HUMAN	FHQQLVPNEFSDSR	FHQQLVPNEFSDSR	3	568.609375	1163.56909179688	1	263.270493596775	6.20937016003184	10.3297102899686
sp|P12956|XRCC6_HUMAN	FHQQLVPNEFSDSR	FHQQLVPNEFSDSR	3	568.609375	1419.68627929688	1	369.618685311215	2.21788440749876	16.6355285707472
sp|P12956|XRCC6_HUMAN	GEPNYDPPYVLEKFEDVLSGLK	GEPNYDPPYVLEKFEDVLSGLK	3	837.088073730469	404.250366210938	1	596.921632198021	2.78718060154619	26.3572830407221
sp|P12956|XRCC6_HUMAN	GEPNYDPPYVLEKFEDVLSGLK	GEPNYDPPYVLEKFEDVLSGLK	3	837.088073730469	504.274047851563	2	391.41168826524	11.2802128010093	5.26797027020423
sp|P12956|XRCC6_HUMAN	GEPNYDPPYVLEKFEDVLSGLK	GEPNYDPPYVLEKFEDVLSGLK	3	837.088073730469	517.334411621094	1	0	2.65285734478103	1
sp|P12956|XRCC6_HUMAN	GEPNYDPPYVLEKFEDVLSGLK	GEPNYDPPYVLEKFEDVLSGLK	3	837.088073730469	561.230346679688	1	224.525727935094	9.99431821837397	6.50145156286057
sp|P12956|XRCC6_HUMAN	GEPNYDPPYVLEKFEDVLSGLK	GEPNYDPPYVLEKFEDVLSGLK	3	837.088073730469	616.40283203125	1	380.595771202531	1.29917787073014	28.8764224364494
sp|P12956|XRCC6_HUMAN	GEPNYDPPYVLEKFEDVLSGLK	GEPNYDPPYVLEKFEDVLSGLK	3	837.088073730469	1132.49450683594	1	0	7.2308806642452	1
sp|P12956|XRCC6_HUMAN	KTDSPLLLGGTSTNFTR	KTDSPLLLGGTSTNFTR	3	603.323120117188	642.345703125	1	4684.0069828842	18.4495278430265	24.7070955265669
sp|P12956|XRCC6_HUMAN	KTDSPLLLGGTSTNFTR	KTDSPLLLGGTSTNFTR	3	603.323120117188	725.357666015625	1	999.668007783005	28.3570990683476	9.46168804159528
sp|P12956|XRCC6_HUMAN	KTDSPLLLGGTSTNFTR	KTDSPLLLGGTSTNFTR	3	603.323120117188	826.405334472656	1	583.812956393948	23.9227791806606	5.32822831697152
sp|P12956|XRCC6_HUMAN	KTDSPLLLGGTSTNFTR	KTDSPLLLGGTSTNFTR	3	603.323120117188	883.426818847656	1	1259.91476841128	18.5578619721645	10.902785269315
sp|P12956|XRCC6_HUMAN	KTDSPLLLGGTSTNFTR	KTDSPLLLGGTSTNFTR	3	603.323120117188	1166.61645507813	1	0	4.42243407677549	1
sp|P12956|XRCC6_HUMAN	KTDSPLLLGGTSTNFTR	KTDSPLLLGGTSTNFTR	3	603.323120117188	1578.81225585938	1	0	0.0554326495173047	1
sp|P12956|XRCC6_HUMAN	LHMLDLFIGTDK	LHMLDLFIGTDK	3	468.251495361328	533.29296875	1	526.467250346964	8.99187848879411	8.4660494568781
sp|P12956|XRCC6_HUMAN	LHMLDLFIGTDK	LHMLDLFIGTDK	3	468.251495361328	680.361389160156	1	540.065833455388	8.62609932957821	5.56199166777374
sp|P12956|XRCC6_HUMAN	LHMLDLFIGTDK	LHMLDLFIGTDK	3	468.251495361328	723.385803222656	1	1355.613379003	5.01834865343097	16.1707432620579
sp|P12956|XRCC6_HUMAN	LHMLDLFIGTDK	LHMLDLFIGTDK	3	468.251495361328	793.445434570313	1	77.6130717402843	2.6318299068947	12.5484796206267
sp|P12956|XRCC6_HUMAN	LHMLDLFIGTDK	LHMLDLFIGTDK	3	468.251495361328	908.472351074219	1	91.9262614083197	0.109327222313877	206.494063910643
sp|P12956|XRCC6_HUMAN	LHMLDLFIGTDK	LHMLDLFIGTDK	3	468.251495361328	1152.59692382813	1	38.8488794963382	0.0499810909090909	330.484680254878
sp|P12956|XRCC6_HUMAN	PLTLDVAQEPEMLDLALAELNK	PLTLDVAQEPEMLDLALAELNK	3	808.429443359375	291.179779052734	3	77.6906179441999	0.0776250860060235	212.791841512867
sp|P12956|XRCC6_HUMAN	PLTLDVAQEPEMLDLALAELNK	PLTLDVAQEPEMLDLALAELNK	3	808.429443359375	838.466918945313	1	26.4124093490754	2.81856862115891	5.06532923106791
sp|P12956|XRCC6_HUMAN	PLTLDVAQEPEMLDLALAELNK	PLTLDVAQEPEMLDLALAELNK	3	808.429443359375	871.524719238281	1	0	0.0499810909090909	1
sp|P12956|XRCC6_HUMAN	PLTLDVAQEPEMLDLALAELNK	PLTLDVAQEPEMLDLALAELNK	3	808.429443359375	967.509460449219	1	416.139716327398	3.02855673306459	19.2016487058955
sp|P12956|XRCC6_HUMAN	PLTLDVAQEPEMLDLALAELNK	PLTLDVAQEPEMLDLALAELNK	3	808.429443359375	986.551696777344	1	221.610957854714	0.162344959042423	129.320050766531
sp|P12956|XRCC6_HUMAN	PLTLDVAQEPEMLDLALAELNK	PLTLDVAQEPEMLDLALAELNK	3	808.429443359375	1230.67626953125	1	77.6757129345562	0.189617585581288	98.8915427162198
sp|P12956|XRCC6_HUMAN	SADVLFILSDK	SADVLFILSDK	2	604.332092285156	274.103363037109	1	625.472710753449	24.5661664854466	3.69348838371814
sp|P12956|XRCC6_HUMAN	SADVLFILSDK	SADVLFILSDK	2	604.332092285156	373.171783447266	1	248.073410940398	19.7978951534817	4.68498152862337
sp|P12956|XRCC6_HUMAN	SADVLFILSDK	SADVLFILSDK	2	604.332092285156	835.492370605469	1	0	15.6170843009256	1
sp|P12956|XRCC6_HUMAN	SADVLFILSDK	SADVLFILSDK	2	604.332092285156	934.560791015625	1	201.718029347651	8.72402608722786	4.84102077280041
sp|P12956|XRCC6_HUMAN	SADVLFILSDK	SADVLFILSDK	2	604.332092285156	946.5244140625	1	205.634854347894	17.3361778110331	3.62122982116846
sp|P12956|XRCC6_HUMAN	SADVLFILSDK	SADVLFILSDK	2	604.332092285156	1049.58776855469	1	736.19932220721	10.9875450937069	12.0023012594927
sp|P13010|XRCC5_HUMAN	AEILPFLTK	AEILPFLTK	2	516.310424804688	314.171051025391	1	5195.3011500463	30.0445027113585	14.0242766867955
sp|P13010|XRCC5_HUMAN	AEILPFLTK	AEILPFLTK	2	516.310424804688	361.244537353516	1	237.059979714264	12.0963774798696	5.3309182666454
sp|P13010|XRCC5_HUMAN	AEILPFLTK	AEILPFLTK	2	516.310424804688	427.255096435547	1	1537.46671163983	20.4862403777509	14.293302667742
sp|P13010|XRCC5_HUMAN	AEILPFLTK	AEILPFLTK	2	516.310424804688	605.36572265625	1	870.963792900609	19.6690962001104	7.97156598719064
sp|P13010|XRCC5_HUMAN	AEILPFLTK	AEILPFLTK	2	516.310424804688	718.449768066406	1	998.184677038672	12.2133077502896	8.03896468209754
sp|P13010|XRCC5_HUMAN	AEILPFLTK	AEILPFLTK	2	516.310424804688	831.533874511719	1	0	6.12486190815935	1
sp|P13010|XRCC5_HUMAN	ALSMSDILADVANLQAETPAYK	ALSMSDILADVANLQAETPAYK	3	774.394653320313	579.313659667969	1	189.705061267044	3.84793123266195	11.4171058935887
sp|P13010|XRCC5_HUMAN	ALSMSDILADVANLQAETPAYK	ALSMSDILADVANLQAETPAYK	3	774.394653320313	708.356262207031	1	56.9512995574579	5.4119578939744	5.27752547215802
sp|P13010|XRCC5_HUMAN	ALSMSDILADVANLQAETPAYK	ALSMSDILADVANLQAETPAYK	3	774.394653320313	831.428039550781	1	0	6.73969577196492	1
sp|P13010|XRCC5_HUMAN	ALSMSDILADVANLQAETPAYK	ALSMSDILADVANLQAETPAYK	3	774.394653320313	907.451965332031	1	0	5.75471007292289	1
sp|P13010|XRCC5_HUMAN	ALSMSDILADVANLQAETPAYK	ALSMSDILADVANLQAETPAYK	3	774.394653320313	1020.53601074219	1	259.368351658755	2.79170529850631	12.3331324631232
sp|P13010|XRCC5_HUMAN	ALSMSDILADVANLQAETPAYK	ALSMSDILADVANLQAETPAYK	3	774.394653320313	1205.61608886719	1	181.55335208495	2.82077275390088	12.396112190457
sp|P13010|XRCC5_HUMAN	ALSMSDILADVANLQAETPAYKK	ALSMSDILADVANLQAETPAYKK	3	817.092956542969	831.428039550781	1	193.493016333733	10.2909383761889	6.57365632948951
sp|P13010|XRCC5_HUMAN	ALSMSDILADVANLQAETPAYKK	ALSMSDILADVANLQAETPAYKK	3	817.092956542969	907.488342285156	1	326.128246430433	9.70794011107622	7.35595814153541
sp|P13010|XRCC5_HUMAN	ALSMSDILADVANLQAETPAYKK	ALSMSDILADVANLQAETPAYKK	3	817.092956542969	1035.54699707031	1	332.50519897603	8.72639700897608	7.42163873255696
sp|P13010|XRCC5_HUMAN	ALSMSDILADVANLQAETPAYKK	ALSMSDILADVANLQAETPAYKK	3	817.092956542969	1116.560546875	1	0	7.13022020459385	1
sp|P13010|XRCC5_HUMAN	ALSMSDILADVANLQAETPAYKK	ALSMSDILADVANLQAETPAYKK	3	817.092956542969	1148.63098144531	1	24.3528377002083	3.64750692789163	3.60993276557929
sp|P13010|XRCC5_HUMAN	ALSMSDILADVANLQAETPAYKK	ALSMSDILADVANLQAETPAYKK	3	817.092956542969	1262.67395019531	1	166.493424635516	4.27144566515178	8.4051702628115
sp|P13010|XRCC5_HUMAN	ATPGDEHNDQFIEQATVQDKKK	ATPGDEHNDQFIEQATVQDKKK	4	625.558227539063	708.294738769531	1	172.94281321685	8.02897943141167	4.05031902494888
sp|P13010|XRCC5_HUMAN	ATPGDEHNDQFIEQATVQDKKK	ATPGDEHNDQFIEQATVQDKKK	4	625.558227539063	727.812744140625	2	177.608684271305	2.91849645353618	21.7682417043651
sp|P13010|XRCC5_HUMAN	ATPGDEHNDQFIEQATVQDKKK	ATPGDEHNDQFIEQATVQDKKK	4	625.558227539063	822.337646484375	1	380.793673094901	15.0280855156531	7.11545943160074
sp|P13010|XRCC5_HUMAN	ATPGDEHNDQFIEQATVQDKKK	ATPGDEHNDQFIEQATVQDKKK	4	625.558227539063	846.504333496094	1	525.391199136522	2.9730040402889	18.2834103735942
sp|P13010|XRCC5_HUMAN	ATPGDEHNDQFIEQATVQDKKK	ATPGDEHNDQFIEQATVQDKKK	4	625.558227539063	937.364624023438	1	2095.83141711768	7.4163961691464	21.7524665880399
sp|P13010|XRCC5_HUMAN	ATPGDEHNDQFIEQATVQDKKK	ATPGDEHNDQFIEQATVQDKKK	4	625.558227539063	1434.79516601563	1	0	0.0499810909090909	1
sp|P13010|XRCC5_HUMAN	SEIDELLDFDPLMLHK	SEIDELLDFDPLMLHK	3	638.98876953125	687.319580078125	1	709.785219332041	12.5086005917465	8.34517378932265
sp|P13010|XRCC5_HUMAN	SEIDELLDFDPLMLHK	SEIDELLDFDPLMLHK	3	638.98876953125	853.460021972656	1	481.034200664136	10.0247700691587	7.38524510602734
sp|P13010|XRCC5_HUMAN	SEIDELLDFDPLMLHK	SEIDELLDFDPLMLHK	3	638.98876953125	915.430541992188	1	0	8.64682999335267	1
sp|P13010|XRCC5_HUMAN	SEIDELLDFDPLMLHK	SEIDELLDFDPLMLHK	3	638.98876953125	1000.52844238281	1	113.920858922669	6.64681778627547	4.63248265298738
sp|P13010|XRCC5_HUMAN	SEIDELLDFDPLMLHK	SEIDELLDFDPLMLHK	3	638.98876953125	1062.4990234375	1	0	7.53147090537536	1
sp|P13010|XRCC5_HUMAN	SEIDELLDFDPLMLHK	SEIDELLDFDPLMLHK	3	638.98876953125	1115.55541992188	1	26.3919070326326	2.74790161594673	4.92509230700547
sp|P13073|COX41_HUMAN	EDMSLSSWSAK	EDMSLSSWSAK	2	620.779357910156	218.149917602539	1	289.927790413319	33.0063523581009	3.27986531956943
sp|P13073|COX41_HUMAN	EDMSLSSWSAK	EDMSLSSWSAK	2	620.779357910156	491.261260986328	1	10624.9156844797	21.1558518940625	22.2569765832243
sp|P13073|COX41_HUMAN	EDMSLSSWSAK	EDMSLSSWSAK	2	620.779357910156	663.265441894531	1	731.45617460621	18.8029666948338	6.67585703775221
sp|P13073|COX41_HUMAN	EDMSLSSWSAK	EDMSLSSWSAK	2	620.779357910156	936.376770019531	1	425.115158850356	11.0108954615736	12.8483587357611
sp|P13073|COX41_HUMAN	EDMSLSSWSAK	EDMSLSSWSAK	2	620.779357910156	996.481872558594	1	653.294373268281	16.5712702439032	6.56555589604333
sp|P13073|COX41_HUMAN	EDMSLSSWSAK	EDMSLSSWSAK	2	620.779357910156	1111.5087890625	1	323.849434041481	14.3745928428939	6.46395387190918
sp|P13073|COX41_HUMAN	NMEAFSEKFR	NMEAFSEKFR	3	420.201019287109	579.324951171875	1	191.883928781635	16.0567037123135	4.486587130409
sp|P13073|COX41_HUMAN	NMEAFSEKFR	NMEAFSEKFR	3	420.201019287109	593.238830566406	1	150.875166479991	10.7240144011022	3.11175140728651
sp|P13073|COX41_HUMAN	NMEAFSEKFR	NMEAFSEKFR	3	420.201019287109	666.35693359375	1	0	13.9802144180318	1
sp|P13073|COX41_HUMAN	NMEAFSEKFR	NMEAFSEKFR	3	420.201019287109	680.270812988281	1	212.888961863706	6.58100045001706	5.14056499412715
sp|P13073|COX41_HUMAN	NMEAFSEKFR	NMEAFSEKFR	3	420.201019287109	809.313415527344	1	114.415876420702	1.84441792256033	10.1653192083594
sp|P13073|COX41_HUMAN	NMEAFSEKFR	NMEAFSEKFR	3	420.201019287109	813.425354003906	1	1200.62203833314	9.32357038655926	17.2350239668816
sp|P13073|COX41_HUMAN	RDMYAPLSFDESR	RDMYAPLSFDESR	3	529.580444335938	506.220520019531	1	731.210424972129	25.1399199665269	6.77400749974807
sp|P13073|COX41_HUMAN	RDMYAPLSFDESR	RDMYAPLSFDESR	3	529.580444335938	592.782775878906	2	2418.65209698927	12.092400432756	16.2642403845086
sp|P13073|COX41_HUMAN	RDMYAPLSFDESR	RDMYAPLSFDESR	3	529.580444335938	734.329040527344	1	0	35.8196787181821	1
sp|P13073|COX41_HUMAN	RDMYAPLSFDESR	RDMYAPLSFDESR	3	529.580444335938	1021.49487304688	1	348.915972613022	13.2325981088823	6.08961124627416
sp|P13073|COX41_HUMAN	RDMYAPLSFDESR	RDMYAPLSFDESR	3	529.580444335938	1184.55822753906	1	66.6666239533646	5.42206220470955	5.05210136193562
sp|P13073|COX41_HUMAN	RDMYAPLSFDESR	RDMYAPLSFDESR	3	529.580444335938	1315.59875488281	1	71.3581893797063	2.71030374497667	11.7694714449716
sp|P13473|LAMP2_HUMAN	FLDNLPIR	FLDNLPIR	2	494.284729003906	261.159759521484	1	0	45.975677740616	1
sp|P13473|LAMP2_HUMAN	FLDNLPIR	FLDNLPIR	2	494.284729003906	385.255767822266	1	233.276316465955	25.8210514202985	3.72922899901322
sp|P13473|LAMP2_HUMAN	FLDNLPIR	FLDNLPIR	2	494.284729003906	498.33984375	1	239.546805345503	16.0478134573639	5.69893657108525
sp|P13473|LAMP2_HUMAN	FLDNLPIR	FLDNLPIR	2	494.284729003906	612.382751464844	1	1241.90992609821	16.1341642963319	8.82317059655615
sp|P13473|LAMP2_HUMAN	FLDNLPIR	FLDNLPIR	2	494.284729003906	727.409729003906	1	0	80.942097171477	1
sp|P13473|LAMP2_HUMAN	FLDNLPIR	FLDNLPIR	2	494.284729003906	840.493774414063	1	0	16.2140513461931	1
sp|P13489|RINI_HUMAN	AETLGC[CAM]DDLR	AETLGCDDLR	2	575.263854980469	632.270812988281	1	60.9730389135238	10.4973817819681	3.14052686480287
sp|P13489|RINI_HUMAN	AETLGC[CAM]DDLR	AETLGCDDLR	2	575.263854980469	735.309020996094	1	0	12.1256600110934	1
sp|P13489|RINI_HUMAN	AETLGC[CAM]DDLR	AETLGCDDLR	2	575.263854980469	848.39306640625	1	763.464962852312	10.6371848071261	6.60435121543823
sp|P13489|RINI_HUMAN	AETLGC[CAM]DDLR	AETLGCDDLR	2	575.263854980469	862.32470703125	1	130.496922536041	3.83585615244341	4.88893439843696
sp|P13489|RINI_HUMAN	AETLGC[CAM]DDLR	AETLGCDDLR	2	575.263854980469	949.440734863281	1	336.448221518693	9.40911659144856	4.65900160779418
sp|P13489|RINI_HUMAN	AETLGC[CAM]DDLR	AETLGCDDLR	2	575.263854980469	1078.4833984375	1	57.0925737588931	5.43173609287465	3.01599191287852
sp|P13489|RINI_HUMAN	LNLEALAPNVR	LNLEALAPNVR	2	605.351135253906	341.218322753906	1	477.479332902678	25.2271851081736	3.3354558274889
sp|P13489|RINI_HUMAN	LNLEALAPNVR	LNLEALAPNVR	2	605.351135253906	556.320190429688	1	256.275874476751	18.6673139524679	3.92395565420464
sp|P13489|RINI_HUMAN	LNLEALAPNVR	LNLEALAPNVR	2	605.351135253906	669.404235839844	1	397.937576111642	13.6454486489208	4.37475095640819
sp|P13489|RINI_HUMAN	LNLEALAPNVR	LNLEALAPNVR	2	605.351135253906	740.441345214844	1	7598.41736810997	15.9382072641805	29.6319790110649
sp|P13489|RINI_HUMAN	LNLEALAPNVR	LNLEALAPNVR	2	605.351135253906	869.483947753906	1	711.767571003867	20.739488037893	5.53093319833687
sp|P13489|RINI_HUMAN	LNLEALAPNVR	LNLEALAPNVR	2	605.351135253906	982.567993164063	1	411.79094129471	13.2275210174274	5.39000958539605
sp|P13489|RINI_HUMAN	LTSSLVGC[CAM]GAGTLC[CAM]C[CAM]N[Dea]QLSLR	LTSSLVGCGAGTLCCNQLSLR	3	756.697570800781	818.407653808594	1	165.540824666947	17.8703296908539	3.01784095145885
sp|P13489|RINI_HUMAN	LTSSLVGC[CAM]GAGTLC[CAM]C[CAM]N[Dea]QLSLR	LTSSLVGCGAGTLCCNQLSLR	3	756.697570800781	891.435302734375	1	0	19.8621213576117	1
sp|P13489|RINI_HUMAN	LTSSLVGC[CAM]GAGTLC[CAM]C[CAM]N[Dea]QLSLR	LTSSLVGCGAGTLCCNQLSLR	3	756.697570800781	1003.48773193359	1	1162.23144491788	18.1633224309742	7.39337914564621
sp|P13489|RINI_HUMAN	LTSSLVGC[CAM]GAGTLC[CAM]C[CAM]N[Dea]QLSLR	LTSSLVGCGAGTLCCNQLSLR	3	756.697570800781	1051.46594238281	1	327.662942265053	18.5400851189911	3.38040387074917
sp|P13489|RINI_HUMAN	LTSSLVGC[CAM]GAGTLC[CAM]C[CAM]N[Dea]QLSLR	LTSSLVGCGAGTLCCNQLSLR	3	756.697570800781	1265.59765625	1	0	11.5480588921139	1
sp|P13489|RINI_HUMAN	LTSSLVGC[CAM]GAGTLC[CAM]C[CAM]N[Dea]QLSLR	LTSSLVGCGAGTLCCNQLSLR	3	756.697570800781	1450.677734375	1	80.402878153737	8.57393731807816	3.44106529272278
sp|P13489|RINI_HUMAN	VC[CAM]NDSTVGC[CAM]SELKLAELQC[CAM]PSDKLGQC[CAM]LR	VCNDSTVGCSELKLAELQCPSDKLGQCLR	4	835.146545410156	950.469970703125	3	124.854013605225	12.3167938062477	3.38073332114072
sp|P13489|RINI_HUMAN	VC[CAM]NDSTVGC[CAM]SELKLAELQC[CAM]PSDKLGQC[CAM]LR	VCNDSTVGCSELKLAELQCPSDKLGQCLR	4	835.146545410156	989.519653320313	1	0	9.07436280256269	1
sp|P13489|RINI_HUMAN	VC[CAM]NDSTVGC[CAM]SELKLAELQC[CAM]PSDKLGQC[CAM]LR	VCNDSTVGCSELKLAELQCPSDKLGQCLR	4	835.146545410156	993.37646484375	1	75.142617262867	9.00517902008345	4.5104745682827
sp|P13489|RINI_HUMAN	VC[CAM]NDSTVGC[CAM]SELKLAELQC[CAM]PSDKLGQC[CAM]LR	VCNDSTVGCSELKLAELQCPSDKLGQCLR	4	835.146545410156	1008.52191162109	2	75.0945795489922	8.94354284142578	3.10908835931731
sp|P13489|RINI_HUMAN	VC[CAM]NDSTVGC[CAM]SELKLAELQC[CAM]PSDKLGQC[CAM]LR	VCNDSTVGCSELKLAELQCPSDKLGQCLR	4	835.146545410156	1173.6044921875	1	183.767039956872	8.71665912715559	6.11096017645794
sp|P13489|RINI_HUMAN	VC[CAM]NDSTVGC[CAM]SELKLAELQC[CAM]PSDKLGQC[CAM]LR	VCNDSTVGCSELKLAELQCPSDKLGQCLR	4	835.146545410156	1333.63513183594	1	491.02640572471	7.70794002264266	8.66409735987389
sp|P13489|RINI_HUMAN	VGAENIDNNSVTLER	VGAENIDNNSVTLER	2	815.905212402344	704.393737792969	1	48.7302081465273	3.86155575674879	6.8212541036449
sp|P13489|RINI_HUMAN	VGAENIDNNSVTLER	VGAENIDNNSVTLER	2	815.905212402344	932.479614257813	1	445.242140228432	3.92286926757216	17.0897062350481
sp|P13489|RINI_HUMAN	VGAENIDNNSVTLER	VGAENIDNNSVTLER	2	815.905212402344	1014.44866943359	1	893.7981310797	5.52357764846278	15.4905511670676
sp|P13489|RINI_HUMAN	VGAENIDNNSVTLER	VGAENIDNNSVTLER	2	815.905212402344	1047.50646972656	1	108.969988783902	5.53776401022083	5.53222011264124
sp|P13489|RINI_HUMAN	VGAENIDNNSVTLER	VGAENIDNNSVTLER	2	815.905212402344	1160.59057617188	1	133.906989896265	4.26199336731345	11.4529051996951
sp|P13489|RINI_HUMAN	VGAENIDNNSVTLER	VGAENIDNNSVTLER	2	815.905212402344	1274.63354492188	1	24.3548540785487	2.15831173253649	6.09957578877312
sp|P13489|RINI_HUMAN	VVQC[CAM]QQLLPLLEAWR	VVQCQQLLPLLEAWR	3	618.341613769531	674.362060546875	1	40230.6171561523	20.6823975063026	76.5969271057128
sp|P13489|RINI_HUMAN	VVQC[CAM]QQLLPLLEAWR	VVQCQQLLPLLEAWR	3	618.341613769531	787.446105957031	1	12868.0419094837	17.6068660339327	42.9826656300833
sp|P13489|RINI_HUMAN	VVQC[CAM]QQLLPLLEAWR	VVQCQQLLPLLEAWR	3	618.341613769531	856.4345703125	1	0	11.1735292864032	1
sp|P13489|RINI_HUMAN	VVQC[CAM]QQLLPLLEAWR	VVQCQQLLPLLEAWR	3	618.341613769531	884.498840332031	1	159716.993631268	36.9737652016666	161.376994630084
sp|P13489|RINI_HUMAN	VVQC[CAM]QQLLPLLEAWR	VVQCQQLLPLLEAWR	3	618.341613769531	997.582946777344	1	0	8.99247628220624	1
sp|P13489|RINI_HUMAN	VVQC[CAM]QQLLPLLEAWR	VVQCQQLLPLLEAWR	3	618.341613769531	1238.7255859375	1	0	0.0499810909090909	1
sp|P13639|EF2_HUMAN	AEAVDWEYKEALYR	AEAVDWEYKEALYR	3	581.61767578125	672.298767089844	1	0	27.0839250711422	1
sp|P13639|EF2_HUMAN	AEAVDWEYKEALYR	AEAVDWEYKEALYR	3	581.61767578125	779.441040039063	1	565.880593142935	14.834893986427	6.30352300694215
sp|P13639|EF2_HUMAN	AEAVDWEYKEALYR	AEAVDWEYKEALYR	3	581.61767578125	1071.54699707031	1	0	14.5803121617802	1
sp|P13639|EF2_HUMAN	AEAVDWEYKEALYR	AEAVDWEYKEALYR	3	581.61767578125	1092.49963378906	1	116.797584171737	19.9054955253375	3.17253579604023
sp|P13639|EF2_HUMAN	AEAVDWEYKEALYR	AEAVDWEYKEALYR	3	581.61767578125	1257.62622070313	1	480.521612842596	9.06994516835215	8.10029611895949
sp|P13639|EF2_HUMAN	AEAVDWEYKEALYR	AEAVDWEYKEALYR	3	581.61767578125	1542.75866699219	1	77.6812437102392	0.0499810909090909	375.210914035833
sp|P13639|EF2_HUMAN	LGTSVLGSFVK	LGTSVLGSFVK	2	554.324035644531	650.38720703125	1	262.463845991487	19.1412437486019	4.78610629753551
sp|P13639|EF2_HUMAN	LGTSVLGSFVK	LGTSVLGSFVK	2	554.324035644531	749.455627441406	1	384.559263309995	14.6724226791248	5.39149332572061
sp|P13639|EF2_HUMAN	LGTSVLGSFVK	LGTSVLGSFVK	2	554.324035644531	836.487609863281	1	526.248079924613	10.7907323238164	6.05693409275751
sp|P13639|EF2_HUMAN	LGTSVLGSFVK	LGTSVLGSFVK	2	554.324035644531	937.535339355469	1	104.477785423127	11.4330009738667	4.93960236128567
sp|P13639|EF2_HUMAN	LGTSVLGSFVK	LGTSVLGSFVK	2	554.324035644531	994.556762695313	1	7843.04955232225	14.764433262915	39.258960873013
sp|P13639|EF2_HUMAN	LGTSVLGSFVK	LGTSVLGSFVK	2	554.324035644531	1089.63024902344	1	146.990734495572	4.33457460821579	8.44342205649366
sp|P13639|EF2_HUMAN	SC[CAM]VLSDTLT[Dhy]K	SCVLSDTLTK	2	553.281555175781	559.30859375	1	607.735367841353	45.0141848354169	3.5700288277631
sp|P13639|EF2_HUMAN	SC[CAM]VLSDTLT[Dhy]K	SCVLSDTLTK	2	553.281555175781	646.340637207031	1	285.562524298276	29.5060429983689	3.85403432962822
sp|P13639|EF2_HUMAN	SC[CAM]VLSDTLT[Dhy]K	SCVLSDTLTK	2	553.281555175781	759.424682617188	1	805.118420753832	18.9853288403879	8.4143904497566
sp|P13639|EF2_HUMAN	SC[CAM]VLSDTLT[Dhy]K	SCVLSDTLTK	2	553.281555175781	763.3291015625	1	14661.211539515	20.8814164754225	74.0370999235285
sp|P13639|EF2_HUMAN	SC[CAM]VLSDTLT[Dhy]K	SCVLSDTLTK	2	553.281555175781	858.493103027344	1	457.189203835857	13.4193178065477	9.10974204474892
sp|P13639|EF2_HUMAN	SC[CAM]VLSDTLT[Dhy]K	SCVLSDTLTK	2	553.281555175781	876.413146972656	1	1279.7740755484	28.6570650807613	6.24568511152354
sp|P13639|EF2_HUMAN	SC[CAM]VLSDTLTK	SCVLSDTLTK	2	562.286804199219	577.319152832031	1	5194.63564039643	20.5838591980188	17.2711382070741
sp|P13639|EF2_HUMAN	SC[CAM]VLSDTLTK	SCVLSDTLTK	2	562.286804199219	664.351196289063	1	0	26.9263027587499	1
sp|P13639|EF2_HUMAN	SC[CAM]VLSDTLTK	SCVLSDTLTK	2	562.286804199219	777.435241699219	1	15492.1769132091	15.6868532057149	65.9674457717267
sp|P13639|EF2_HUMAN	SC[CAM]VLSDTLTK	SCVLSDTLTK	2	562.286804199219	876.413146972656	1	4823.08029833203	29.6251282064857	13.2826031197211
sp|P13639|EF2_HUMAN	SC[CAM]VLSDTLTK	SCVLSDTLTK	2	562.286804199219	876.503662109375	1	625.860127559105	15.006307160796	6.67967182081875
sp|P13639|EF2_HUMAN	SC[CAM]VLSDTLTK	SCVLSDTLTK	2	562.286804199219	1105.55578613281	1	0	7.20237727277302	1
sp|P13639|EF2_HUMAN	TIDTLINPGTGDPGFC[CAM]WIKK	TIDTLINPGTGDPGFCWIKK	3	745.048889160156	868.477478027344	1	295.28659661133	13.4738054428454	3.71219131119299
sp|P13639|EF2_HUMAN	TIDTLINPGTGDPGFC[CAM]WIKK	TIDTLINPGTGDPGFCWIKK	3	745.048889160156	938.49169921875	1	277.724246367007	17.0675820153707	4.17865705839561
sp|P13639|EF2_HUMAN	TIDTLINPGTGDPGFC[CAM]WIKK	TIDTLINPGTGDPGFCWIKK	3	745.048889160156	1026.54663085938	1	872.194844456321	10.0036738194925	10.3481024636699
sp|P13639|EF2_HUMAN	TIDTLINPGTGDPGFC[CAM]WIKK	TIDTLINPGTGDPGFCWIKK	3	745.048889160156	1083.56811523438	1	191.566907596199	13.7329032488127	3.22601748916993
sp|P13639|EF2_HUMAN	TIDTLINPGTGDPGFC[CAM]WIKK	TIDTLINPGTGDPGFCWIKK	3	745.048889160156	1150.57141113281	1	165.986143330393	18.264505760613	3.27000972452335
sp|P13639|EF2_HUMAN	TIDTLINPGTGDPGFC[CAM]WIKK	TIDTLINPGTGDPGFCWIKK	3	745.048889160156	1207.59289550781	1	0	9.95962792313357	1
sp|P13639|EF2_HUMAN	VLFQDVGVLGVIN[Dea]GC[CAM]PVDEIPEVYK	VLFQDVGVLGVINGCPVDEIPEVYK	3	920.810302734375	450.219970703125	3	47.3461788806746	3.69873933098064	4.10126919207622
sp|P13639|EF2_HUMAN	VLFQDVGVLGVIN[Dea]GC[CAM]PVDEIPEVYK	VLFQDVGVLGVINGCPVDEIPEVYK	3	920.810302734375	635.339904785156	1	30.5275189593313	2.43971172689312	6.15582531821854
sp|P13639|EF2_HUMAN	VLFQDVGVLGVIN[Dea]GC[CAM]PVDEIPEVYK	VLFQDVGVLGVINGCPVDEIPEVYK	3	920.810302734375	858.471984863281	1	61.0909141800012	4.3755820251821	3.7731375509338
sp|P13639|EF2_HUMAN	VLFQDVGVLGVIN[Dea]GC[CAM]PVDEIPEVYK	VLFQDVGVLGVINGCPVDEIPEVYK	3	920.810302734375	1091.56188964844	1	0	3.50332987794292	1
sp|P13639|EF2_HUMAN	VLFQDVGVLGVIN[Dea]GC[CAM]PVDEIPEVYK	VLFQDVGVLGVINGCPVDEIPEVYK	3	920.810302734375	1348.64538574219	1	116.496000874902	2.18234610723155	16.1599970063689
sp|P13639|EF2_HUMAN	VLFQDVGVLGVIN[Dea]GC[CAM]PVDEIPEVYK	VLFQDVGVLGVINGCPVDEIPEVYK	3	920.810302734375	1405.66674804688	1	0	0.0551319426948273	1
sp|P13667|PDIA4_HUMAN	ALDTEATADVK	ALDTEATADVK	2	567.287841796875	300.155395507813	1	82.5985767902038	9.04210142454702	3.70635500996463
sp|P13667|PDIA4_HUMAN	ALDTEATADVK	ALDTEATADVK	2	567.287841796875	604.330078125	1	0	7.06475039330502	1
sp|P13667|PDIA4_HUMAN	ALDTEATADVK	ALDTEATADVK	2	567.287841796875	733.372680664063	1	1801.25616365989	11.7505098179534	14.3012225399722
sp|P13667|PDIA4_HUMAN	ALDTEATADVK	ALDTEATADVK	2	567.287841796875	834.420349121094	1	110.654589536708	12.8461230491358	4.6561356615283
sp|P13667|PDIA4_HUMAN	ALDTEATADVK	ALDTEATADVK	2	567.287841796875	949.447265625	1	607.654801888274	7.99654258910233	12.101737739449
sp|P13667|PDIA4_HUMAN	ALDTEATADVK	ALDTEATADVK	2	567.287841796875	1062.53137207031	1	0	2.38234204098053	1
sp|P13667|PDIA4_HUMAN	DSPVDNATADMR	DSPVDNATADMR	2	646.282775878906	664.308288574219	1	232.92011091696	2.7642726840481	7.59412838030118
sp|P13667|PDIA4_HUMAN	DSPVDNATADMR	DSPVDNATADMR	2	646.282775878906	778.351196289063	1	0	2.86151917497573	1
sp|P13667|PDIA4_HUMAN	DSPVDNATADMR	DSPVDNATADMR	2	646.282775878906	800.342102050781	1	300.949579900894	2.76062746812584	13.681419470526
sp|P13667|PDIA4_HUMAN	DSPVDNATADMR	DSPVDNATADMR	2	646.282775878906	893.378173828125	1	188.559058610218	2.65781617082284	13.1770742532771
sp|P13667|PDIA4_HUMAN	DSPVDNATADMR	DSPVDNATADMR	2	646.282775878906	1089.49938964844	1	38.8488792636371	1.17609687324454	14.0447485438101
sp|P13667|PDIA4_HUMAN	DSPVDNATADMR	DSPVDNATADMR	2	646.282775878906	1176.53137207031	1	83.7763236554481	1.5317281867585	11.0125588723395
sp|P13667|PDIA4_HUMAN	EPQMVVLQGQSVK	EPQMVVLQGQSVK	2	721.88720703125	646.351867675781	1	260.95833798983	18.2249346754133	4.06562839050111
sp|P13667|PDIA4_HUMAN	EPQMVVLQGQSVK	EPQMVVLQGQSVK	2	721.88720703125	759.435913085938	1	1178.19113011158	11.5446727874153	10.390900869092
sp|P13667|PDIA4_HUMAN	EPQMVVLQGQSVK	EPQMVVLQGQSVK	2	721.88720703125	858.504333496094	1	30.5176160546322	2.52463933181674	5.94877115479125
sp|P13667|PDIA4_HUMAN	EPQMVVLQGQSVK	EPQMVVLQGQSVK	2	721.88720703125	982.502624511719	1	131.456118049175	15.0898391827897	3.75784652716688
sp|P13667|PDIA4_HUMAN	EPQMVVLQGQSVK	EPQMVVLQGQSVK	2	721.88720703125	1088.61328125	1	69.4911441409704	2.2706543558774	7.8588152391276
sp|P13667|PDIA4_HUMAN	EPQMVVLQGQSVK	EPQMVVLQGQSVK	2	721.88720703125	1216.671875	1	400.290375851347	2.76608589505756	14.1776697562814
sp|P13667|PDIA4_HUMAN	KALDTEATADVR	KALDTEATADVR	3	430.561370849609	460.251434326172	1	0	10.0371829113856	1
sp|P13667|PDIA4_HUMAN	KALDTEATADVR	KALDTEATADVR	3	430.561370849609	632.336242675781	1	2374.15324341871	9.75781778362022	24.8127657698811
sp|P13667|PDIA4_HUMAN	KALDTEATADVR	KALDTEATADVR	3	430.561370849609	761.378784179688	1	818.063050448953	4.81860617546477	15.1547659541179
sp|P13667|PDIA4_HUMAN	KALDTEATADVR	KALDTEATADVR	3	430.561370849609	977.453430175781	1	377.192861083305	0.121359898340784	304.735860519447
sp|P13667|PDIA4_HUMAN	KALDTEATADVR	KALDTEATADVR	3	430.561370849609	1090.53747558594	1	0	1.3221070904066	1
sp|P13667|PDIA4_HUMAN	KALDTEATADVR	KALDTEATADVR	3	430.561370849609	1161.57458496094	1	77.6976664921683	0.0499810909090909	330.484685288156
sp|P13667|PDIA4_HUMAN	SALVSAST[Dhy]ADIR	SALVSASTADIR	2	586.817138671875	371.228881835938	1	0	17.5139301291471	1
sp|P13667|PDIA4_HUMAN	SALVSAST[Dhy]ADIR	SALVSASTADIR	2	586.817138671875	644.336242675781	1	0	19.4194918097661	1
sp|P13667|PDIA4_HUMAN	SALVSAST[Dhy]ADIR	SALVSASTADIR	2	586.817138671875	715.373352050781	1	883.020554454195	27.317751863365	5.75033759501897
sp|P13667|PDIA4_HUMAN	SALVSAST[Dhy]ADIR	SALVSASTADIR	2	586.817138671875	802.405334472656	1	303.057500173144	17.2920623305265	6.75716738955134
sp|P13667|PDIA4_HUMAN	SALVSAST[Dhy]ADIR	SALVSASTADIR	2	586.817138671875	1014.55786132813	1	630.811841410178	8.26543600886048	11.0055047169271
sp|P13667|PDIA4_HUMAN	SALVSAST[Dhy]ADIR	SALVSASTADIR	2	586.817138671875	1085.59497070313	1	2584.7042949571	4.94194504063807	38.1814628371679
sp|P13667|PDIA4_HUMAN	SALVSASTADIR	SALVSASTADIR	2	595.822387695313	662.346801757813	1	625.606854863555	25.3079043938196	4.66645951643291
sp|P13667|PDIA4_HUMAN	SALVSASTADIR	SALVSASTADIR	2	595.822387695313	733.383911132813	1	264.003220064791	21.7078168257608	6.57387356930946
sp|P13667|PDIA4_HUMAN	SALVSASTADIR	SALVSASTADIR	2	595.822387695313	820.415893554688	1	2845.25025738847	17.9372848409429	12.5972077544694
sp|P13667|PDIA4_HUMAN	SALVSASTADIR	SALVSASTADIR	2	595.822387695313	919.484313964844	1	263.299730358473	13.5890160423352	4.2058436132102
sp|P13667|PDIA4_HUMAN	SALVSASTADIR	SALVSASTADIR	2	595.822387695313	1032.568359375	1	1756.10768744817	9.6267872589603	15.8102937681826
sp|P13667|PDIA4_HUMAN	SALVSASTADIR	SALVSASTADIR	2	595.822387695313	1103.60546875	1	269.804917985301	0.115318162329686	441.692291259896
sp|P13693|TCTP_HUMAN	GEVELC[CAM]LGDAIEK	GEVELCLGDAIEK	2	716.85302734375	575.303527832031	1	298.779225018641	15.9088455932336	3.82216814872438
sp|P13693|TCTP_HUMAN	GEVELC[CAM]LGDAIEK	GEVELCLGDAIEK	2	716.85302734375	745.409057617188	1	441.908489378082	22.3957445750015	4.99417621067046
sp|P13693|TCTP_HUMAN	GEVELC[CAM]LGDAIEK	GEVELCLGDAIEK	2	716.85302734375	905.439697265625	1	1189.82273636311	17.9063744373721	7.48578345958983
sp|P13693|TCTP_HUMAN	GEVELC[CAM]LGDAIEK	GEVELCLGDAIEK	2	716.85302734375	1018.52374267578	1	260.780081220502	14.7252170895494	5.74734289054585
sp|P13693|TCTP_HUMAN	GEVELC[CAM]LGDAIEK	GEVELCLGDAIEK	2	716.85302734375	1147.56640625	1	162.019015383831	9.67541933614598	5.10684936311381
sp|P13693|TCTP_HUMAN	GEVELC[CAM]LGDAIEK	GEVELCLGDAIEK	2	716.85302734375	1246.634765625	1	113.900357537041	8.39976884073582	6.88855874366593
sp|P13693|TCTP_HUMAN	GEVELC[CAM]LGDAIERIK	GEVELCLGDAIERIK	3	567.966186523438	545.340576171875	1	0	18.8491949143957	1
sp|P13693|TCTP_HUMAN	GEVELC[CAM]LGDAIERIK	GEVELCLGDAIERIK	3	567.966186523438	729.461730957031	1	1110.35642271278	14.0488450602807	9.51786968955143
sp|P13693|TCTP_HUMAN	GEVELC[CAM]LGDAIERIK	GEVELCLGDAIERIK	3	567.966186523438	801.381103515625	1	2513.85128288073	20.9442731702457	10.1911780145017
sp|P13693|TCTP_HUMAN	GEVELC[CAM]LGDAIERIK	GEVELCLGDAIERIK	3	567.966186523438	844.488708496094	1	3205.70370570196	25.0303607459504	10.6737879258476
sp|P13693|TCTP_HUMAN	GEVELC[CAM]LGDAIERIK	GEVELCLGDAIERIK	3	567.966186523438	858.402587890625	1	1718.254609999	22.7941766058748	10.3978002044527
sp|P13693|TCTP_HUMAN	GEVELC[CAM]LGDAIERIK	GEVELCLGDAIERIK	3	567.966186523438	973.429504394531	1	2034.08669933548	15.7644733003408	11.7402675865699
sp|P13693|TCTP_HUMAN	IQEAAGTMFPKVK	IQEAAGTMFPKVK	3	473.927001953125	471.328948974609	1	101.787649484804	16.8542928449523	3.26447105072952
sp|P13693|TCTP_HUMAN	IQEAAGTMFPKVK	IQEAAGTMFPKVK	3	473.927001953125	513.266723632813	1	1421.36729393029	33.1814516441327	6.1116215852446
sp|P13693|TCTP_HUMAN	IQEAAGTMFPKVK	IQEAAGTMFPKVK	3	473.927001953125	570.288208007813	1	2238.39891752921	27.014136984301	7.68432643439117
sp|P13693|TCTP_HUMAN	IQEAAGTMFPKVK	IQEAAGTMFPKVK	3	473.927001953125	618.397338867188	1	0	11.0779926201928	1
sp|P13693|TCTP_HUMAN	IQEAAGTMFPKVK	IQEAAGTMFPKVK	3	473.927001953125	850.485534667969	1	125.989787509421	7.55474437872951	6.07607893897826
sp|P13693|TCTP_HUMAN	IQEAAGTMFPKVK	IQEAAGTMFPKVK	3	473.927001953125	907.506958007813	1	181.692373203321	10.2446541761743	5.64598406751162
sp|P13693|TCTP_HUMAN	YIDSFMEDHSILDK	YIDSFMEDHSILDK	3	571.599365234375	575.339904785156	1	260.412364997207	29.7581904248922	3.64064396510948
sp|P13693|TCTP_HUMAN	YIDSFMEDHSILDK	YIDSFMEDHSILDK	3	571.599365234375	712.398803710938	1	0	25.1198530875047	1
sp|P13693|TCTP_HUMAN	YIDSFMEDHSILDK	YIDSFMEDHSILDK	3	571.599365234375	827.42578125	1	383.624642257554	20.2310105173797	5.15300264412772
sp|P13693|TCTP_HUMAN	YIDSFMEDHSILDK	YIDSFMEDHSILDK	3	571.599365234375	886.365112304688	1	740.436009565652	14.8153682998706	7.96710099109526
sp|P13693|TCTP_HUMAN	YIDSFMEDHSILDK	YIDSFMEDHSILDK	3	571.599365234375	1001.39208984375	1	181.187301945121	9.81864543703324	4.64717407966718
sp|P13693|TCTP_HUMAN	YIDSFMEDHSILDK	YIDSFMEDHSILDK	3	571.599365234375	1436.63623046875	1	77.6937460273632	0.0499810909090909	375.210910233126
sp|P13693|TCTP_HUMAN	YIDSFMEDHSILDRYIIK	YIDSFMEDHSILDRYIIK	4	565.284484863281	686.8828125	2	975.735209527773	9.7126746087509	8.27753483655979
sp|P13693|TCTP_HUMAN	YIDSFMEDHSILDRYIIK	YIDSFMEDHSILDRYIIK	4	565.284484863281	692.445373535156	1	155.764829701212	7.27401961968407	8.92367245420921
sp|P13693|TCTP_HUMAN	YIDSFMEDHSILDRYIIK	YIDSFMEDHSILDRYIIK	4	565.284484863281	751.404113769531	2	9302.49904835818	25.6191450989107	20.9126888000118
sp|P13693|TCTP_HUMAN	YIDSFMEDHSILDRYIIK	YIDSFMEDHSILDRYIIK	4	565.284484863281	807.472290039063	1	702.61866306286	13.9841968909244	11.7484799731767
sp|P13693|TCTP_HUMAN	YIDSFMEDHSILDRYIIK	YIDSFMEDHSILDRYIIK	4	565.284484863281	920.556396484375	1	113.142294876477	10.1100873010893	4.14588384329985
sp|P13693|TCTP_HUMAN	YIDSFMEDHSILDRYIIK	YIDSFMEDHSILDRYIIK	4	565.284484863281	1033.64050292969	1	0	2.37614904515905	1
sp|P13796|PLSL_HUMAN	[PGQ]-QVVDTATVFR	QVVDTATVFR	2	559.795654296875	593.340576171875	1	265.402253680447	12.6897274886229	4.72161682959183
sp|P13796|PLSL_HUMAN	[PGQ]-QVVDTATVFR	QVVDTATVFR	2	559.795654296875	597.287841796875	1	618.333880388655	28.2331433839584	6.12350155270103
sp|P13796|PLSL_HUMAN	[PGQ]-QVVDTATVFR	QVVDTATVFR	2	559.795654296875	694.388244628906	1	430.89579816947	16.1456030986535	4.38450273880843
sp|P13796|PLSL_HUMAN	[PGQ]-QVVDTATVFR	QVVDTATVFR	2	559.795654296875	809.415222167969	1	2758.32867559185	24.1367144720491	10.6469754753183
sp|P13796|PLSL_HUMAN	[PGQ]-QVVDTATVFR	QVVDTATVFR	2	559.795654296875	908.483581542969	1	0	22.1738774777372	1
sp|P13796|PLSL_HUMAN	[PGQ]-QVVDTATVFR	QVVDTATVFR	2	559.795654296875	1007.55200195313	1	358.872418220134	9.73283032087424	7.2396692039089
sp|P13796|PLSL_HUMAN	EDITDPVSLNIMR	EDITDPVSLNIMR	2	751.879577636719	459.208557128906	1	115.809557668733	19.094246845582	3.27846190573934
sp|P13796|PLSL_HUMAN	EDITDPVSLNIMR	EDITDPVSLNIMR	2	751.879577636719	832.470947265625	1	187.952414402119	15.2339206074185	3.90260615288586
sp|P13796|PLSL_HUMAN	EDITDPVSLNIMR	EDITDPVSLNIMR	2	751.879577636719	929.523681640625	1	580.673011027018	22.8932379233033	6.25208144790368
sp|P13796|PLSL_HUMAN	EDITDPVSLNIMR	EDITDPVSLNIMR	2	751.879577636719	1044.55065917969	1	365.481011478903	14.8261816941429	7.77665419802451
sp|P13796|PLSL_HUMAN	EDITDPVSLNIMR	EDITDPVSLNIMR	2	751.879577636719	1145.59826660156	1	5516.16263128239	27.5329654694228	17.290296703555
sp|P13796|PLSL_HUMAN	EDITDPVSLNIMR	EDITDPVSLNIMR	2	751.879577636719	1258.68237304688	1	4320.86016984198	39.7301362477083	12.7494729427342
sp|P13796|PLSL_HUMAN	HC[CAM]LVIGDGVAN[Dea]FLDNTNPNMPIVK	HCLVIGDGVANFLDNTNPNMPIVK	3	880.436706542969	1013.54479980469	1	69.9264179223828	10.5426871918602	3.5852399918506
sp|P13796|PLSL_HUMAN	HC[CAM]LVIGDGVAN[Dea]FLDNTNPNMPIVK	HCLVIGDGVANFLDNTNPNMPIVK	3	880.436706542969	1115.06469726563	2	0	0.23468420968344	1
sp|P13796|PLSL_HUMAN	HC[CAM]LVIGDGVAN[Dea]FLDNTNPNMPIVK	HCLVIGDGVANFLDNTNPNMPIVK	3	880.436706542969	1137.53576660156	1	432.710627959164	12.4261869594382	6.39377008139265
sp|P13796|PLSL_HUMAN	HC[CAM]LVIGDGVAN[Dea]FLDNTNPNMPIVK	HCLVIGDGVANFLDNTNPNMPIVK	3	880.436706542969	1284.60412597656	1	57.6023639394546	9.48963357955893	3.21697946993078
sp|P13796|PLSL_HUMAN	HC[CAM]LVIGDGVAN[Dea]FLDNTNPNMPIVK	HCLVIGDGVANFLDNTNPNMPIVK	3	880.436706542969	1355.69873046875	1	56.1194651768815	7.62145625925106	3.08469506057843
sp|P13796|PLSL_HUMAN	HC[CAM]LVIGDGVAN[Dea]FLDNTNPNMPIVK	HCLVIGDGVANFLDNTNPNMPIVK	3	880.436706542969	1397.68823242188	1	187.443684840413	7.38737963249794	10.196240803036
sp|P13796|PLSL_HUMAN	HC[CAM]LVIGDGVANFLDNTNPNMPIVK	HCLVIGDGVANFLDNTNPNMPIVK	3	880.108703613281	912.497131347656	1	230.843602817866	10.8600604161664	5.7808775359886
sp|P13796|PLSL_HUMAN	HC[CAM]LVIGDGVANFLDNTNPNMPIVK	HCLVIGDGVANFLDNTNPNMPIVK	3	880.108703613281	1013.54479980469	1	1826.16025601952	11.5496713297633	9.69398131884985
sp|P13796|PLSL_HUMAN	HC[CAM]LVIGDGVANFLDNTNPNMPIVK	HCLVIGDGVANFLDNTNPNMPIVK	3	880.108703613281	1136.5517578125	1	484.365246068754	11.4114571591451	5.29163720065413
sp|P13796|PLSL_HUMAN	HC[CAM]LVIGDGVANFLDNTNPNMPIVK	HCLVIGDGVANFLDNTNPNMPIVK	3	880.108703613281	1242.61474609375	1	1277.73807395128	12.2134005346821	11.0699532702028
sp|P13796|PLSL_HUMAN	HC[CAM]LVIGDGVANFLDNTNPNMPIVK	HCLVIGDGVANFLDNTNPNMPIVK	3	880.108703613281	1283.6201171875	1	376.393789466232	9.36984218090091	7.4883653488494
sp|P13796|PLSL_HUMAN	HC[CAM]LVIGDGVANFLDNTNPNMPIVK	HCLVIGDGVANFLDNTNPNMPIVK	3	880.108703613281	1396.70422363281	1	228.264658367456	6.47626382659574	10.3700525260169
sp|P13796|PLSL_HUMAN	LTENVWNVIIDDNVR	LTENVWNVIIDDNVR	3	600.647705078125	618.2841796875	1	337.777660399468	10.3235357089976	5.80544833992579
sp|P13796|PLSL_HUMAN	LTENVWNVIIDDNVR	LTENVWNVIIDDNVR	3	600.647705078125	731.368225097656	1	351.74033476526	9.28802150042517	4.21777924522883
sp|P13796|PLSL_HUMAN	LTENVWNVIIDDNVR	LTENVWNVIIDDNVR	3	600.647705078125	743.372253417969	1	0	8.91997859475682	1
sp|P13796|PLSL_HUMAN	LTENVWNVIIDDNVR	LTENVWNVIIDDNVR	3	600.647705078125	844.452331542969	1	390.237439867847	7.87436091437176	5.84957337477074
sp|P13796|PLSL_HUMAN	LTENVWNVIIDDNVR	LTENVWNVIIDDNVR	3	600.647705078125	943.520751953125	1	73.0901873387891	8.66357486666065	4.56026640046141
sp|P13796|PLSL_HUMAN	LTENVWNVIIDDNVR	LTENVWNVIIDDNVR	3	600.647705078125	956.483581542969	1	177.935328399893	8.73259657787581	4.50635430356764
sp|P13796|PLSL_HUMAN	VVDTATVFQR	VVDTATVFQR	2	568.308959960938	650.362060546875	1	347.040800614374	15.7640385823848	3.79408062569052
sp|P13796|PLSL_HUMAN	VVDTATVFQR	VVDTATVFQR	2	568.308959960938	721.399169921875	1	305.335125786093	16.1549245411648	7.64612775198043
sp|P13796|PLSL_HUMAN	VVDTATVFQR	VVDTATVFQR	2	568.308959960938	822.446838378906	1	11342.0867785034	20.6541152337331	36.2505682926322
sp|P13796|PLSL_HUMAN	VVDTATVFQR	VVDTATVFQR	2	568.308959960938	937.473754882813	1	516.707237539424	18.3245786007286	6.19108704633425
sp|P13796|PLSL_HUMAN	VVDTATVFQR	VVDTATVFQR	2	568.308959960938	1036.54223632813	1	409.598986373087	12.306889826848	7.68520963496218
sp|P13796|PLSL_HUMAN	VVDTATVFQR	VVDTATVFQR	2	568.308959960938	1117.59997558594	1	346.347816117764	5.9715323380088	6.60839676949007
sp|P14174|MIF_HUMAN	EALLGC[CAM]LLR	EALLGCLLR	2	522.797180175781	484.276580810547	1	1428.7942348009	27.0649518179979	6.31608045724297
sp|P14174|MIF_HUMAN	EALLGC[CAM]LLR	EALLGCLLR	2	522.797180175781	618.339172363281	1	583.779684932237	23.394732352596	4.29082420086594
sp|P14174|MIF_HUMAN	EALLGC[CAM]LLR	EALLGCLLR	2	522.797180175781	644.307250976563	1	1056.51893077431	27.3198263450243	5.97862896030539
sp|P14174|MIF_HUMAN	EALLGC[CAM]LLR	EALLGCLLR	2	522.797180175781	731.423278808594	1	245.228861233819	24.360048057512	3.32924911668462
sp|P14174|MIF_HUMAN	EALLGC[CAM]LLR	EALLGCLLR	2	522.797180175781	844.50732421875	1	1891.03565224149	16.4652177339793	10.3928232908709
sp|P14174|MIF_HUMAN	EALLGC[CAM]LLR	EALLGCLLR	2	522.797180175781	915.54443359375	1	522.456041831674	13.8576679421469	5.86035861175554
sp|P14174|MIF_HUMAN	PVNTNVIFM[Oxi]PR	PVNTNVIFMPR	2	652.344970703125	412.219055175781	1	140.046655358698	20.9241827777627	3.6178662551608
sp|P14174|MIF_HUMAN	PVNTNVIFM[Oxi]PR	PVNTNVIFMPR	2	652.344970703125	565.289184570313	2	4378.0055221171	21.6466233882867	11.6328398087934
sp|P14174|MIF_HUMAN	PVNTNVIFM[Oxi]PR	PVNTNVIFMPR	2	652.344970703125	778.427978515625	1	208.675368617911	17.25840068983	3.02207772242256
sp|P14174|MIF_HUMAN	PVNTNVIFM[Oxi]PR	PVNTNVIFMPR	2	652.344970703125	892.470947265625	1	614.922706777639	17.3023562670013	7.47296158150271
sp|P14174|MIF_HUMAN	PVNTNVIFM[Oxi]PR	PVNTNVIFMPR	2	652.344970703125	993.518615722656	1	152.705040256405	13.8013064561129	3.23378367321487
sp|P14174|MIF_HUMAN	PVNTNVIFM[Oxi]PR	PVNTNVIFMPR	2	652.344970703125	1107.5615234375	1	98.1005001968594	15.1762346046584	3.4941010589963
sp|P14314|GLU2B_HUMAN	AAALQEEWLK	AAALQEEWLK	2	579.811340332031	584.303833007813	1	0	35.0707174364351	1
sp|P14314|GLU2B_HUMAN	AAALQEEWLK	AAALQEEWLK	2	579.811340332031	832.419921875	1	418.876490711329	26.8350023515595	4.34306867633772
sp|P14314|GLU2B_HUMAN	AAALQEEWLK	AAALQEEWLK	2	579.811340332031	899.42578125	1	0	19.6398106859291	1
sp|P14314|GLU2B_HUMAN	AAALQEEWLK	AAALQEEWLK	2	579.811340332031	945.504028320313	1	2637.85994937299	19.7450488966484	17.1622453513974
sp|P14314|GLU2B_HUMAN	AAALQEEWLK	AAALQEEWLK	2	579.811340332031	1016.54113769531	1	681.853791496994	28.4099108764232	4.93810141078444
sp|P14314|GLU2B_HUMAN	AAALQEEWLK	AAALQEEWLK	2	579.811340332031	1087.57824707031	1	0	10.8295324129585	1
sp|P14314|GLU2B_HUMAN	NPGQWC[CAM]GTGQEYR	NPGQWCGTGQEYR	2	776.83349609375	595.283447265625	1	2340.53979593497	5.72486504582454	27.01401448714
sp|P14314|GLU2B_HUMAN	NPGQWC[CAM]GTGQEYR	NPGQWCGTGQEYR	2	776.83349609375	810.374084472656	1	904.874288366599	2.5189853230024	32.7898282078702
sp|P14314|GLU2B_HUMAN	NPGQWC[CAM]GTGQEYR	NPGQWCGTGQEYR	2	776.83349609375	970.404724121094	1	411.622975380909	5.28307639056185	12.5348280534177
sp|P14314|GLU2B_HUMAN	NPGQWC[CAM]GTGQEYR	NPGQWCGTGQEYR	2	776.83349609375	1156.48400878906	1	38.7791236596336	0.232222674107851	71.0908552375929
sp|P14314|GLU2B_HUMAN	NPGQWC[CAM]GTGQEYR	NPGQWCGTGQEYR	2	776.83349609375	1284.54260253906	1	133.470956584394	7.30206956380805	4.01975568577594
sp|P14314|GLU2B_HUMAN	NPGQWC[CAM]GTGQEYR	NPGQWCGTGQEYR	2	776.83349609375	1341.56408691406	1	696.254930312403	2.3836804819981	21.3809115359742
sp|P14314|GLU2B_HUMAN	TVEAMQQLSERER	TVEAMQQLSERER	3	526.263122558594	532.243591308594	1	3913.09496612218	25.9881844703405	11.6203381054399
sp|P14314|GLU2B_HUMAN	TVEAMQQLSERER	TVEAMQQLSERER	3	526.263122558594	660.302124023438	1	0	19.4216045589871	1
sp|P14314|GLU2B_HUMAN	TVEAMQQLSERER	TVEAMQQLSERER	3	526.263122558594	676.337280273438	1	568.107959624851	23.077485419861	3.01144086278317
sp|P14314|GLU2B_HUMAN	TVEAMQQLSERER	TVEAMQQLSERER	3	526.263122558594	788.360717773438	1	533.846269539933	16.9730465914995	4.2647261645605
sp|P14314|GLU2B_HUMAN	TVEAMQQLSERER	TVEAMQQLSERER	3	526.263122558594	789.421325683594	1	398.864915393845	15.510650363019	6.39142278641578
sp|P14314|GLU2B_HUMAN	TVEAMQQLSERER	TVEAMQQLSERER	3	526.263122558594	917.479919433594	1	186.089909979353	11.5313355700044	4.56853033743987
sp|P14314|GLU2B_HUMAN	VC[CAM]TNEC[CAM]IVGSN[Dea]YEDTGDC[CAM]C[CAM]DC[CAM]VGDNK	VCTNECIVGSNYEDTGDCCDCVGDNK	3	1014.71026611328	692.30322265625	1	227.064963762618	2.91645880480207	9.89417684244059
sp|P14314|GLU2B_HUMAN	VC[CAM]TNEC[CAM]IVGSN[Dea]YEDTGDC[CAM]C[CAM]DC[CAM]VGDNK	VCTNECIVGSNYEDTGDCCDCVGDNK	3	1014.71026611328	961.827331542969	2	0	0.0540196136322049	1
sp|P14314|GLU2B_HUMAN	VC[CAM]TNEC[CAM]IVGSN[Dea]YEDTGDC[CAM]C[CAM]DC[CAM]VGDNK	VCTNECIVGSNYEDTGDCCDCVGDNK	3	1014.71026611328	1127.39147949219	1	77.6589902476978	0.102459811208088	161.245181292814
sp|P14314|GLU2B_HUMAN	VC[CAM]TNEC[CAM]IVGSN[Dea]YEDTGDC[CAM]C[CAM]DC[CAM]VGDNK	VCTNECIVGSNYEDTGDCCDCVGDNK	3	1014.71026611328	1242.41833496094	1	19.4931981355907	0.772557593465016	10.7279885068491
sp|P14314|GLU2B_HUMAN	VC[CAM]TNEC[CAM]IVGSN[Dea]YEDTGDC[CAM]C[CAM]DC[CAM]VGDNK	VCTNECIVGSNYEDTGDCCDCVGDNK	3	1014.71026611328	1400.48754882813	1	38.8499997672953	0.0592004192789281	279.018038200962
sp|P14314|GLU2B_HUMAN	VC[CAM]TNEC[CAM]IVGSN[Dea]YEDTGDC[CAM]C[CAM]DC[CAM]VGDNK	VCTNECIVGSNYEDTGDCCDCVGDNK	3	1014.71026611328	1642.63598632813	1	0	-1	1
sp|P14314|GLU2B_HUMAN	VC[CAM]TNEC[CAM]IVGSNYEDTGDC[CAM]C[CAM]DC[CAM]VGDNK	VCTNECIVGSNYEDTGDCCDCVGDNK	3	1014.38226318359	692.30322265625	1	91.6440605694769	2.91475184241161	5.66588872306993
sp|P14314|GLU2B_HUMAN	VC[CAM]TNEC[CAM]IVGSNYEDTGDC[CAM]C[CAM]DC[CAM]VGDNK	VCTNECIVGSNYEDTGDCCDCVGDNK	3	1014.38226318359	1120.47619628906	1	192.706510211489	0.0499810909090909	705.695602166678
sp|P14314|GLU2B_HUMAN	VC[CAM]TNEC[CAM]IVGSNYEDTGDC[CAM]C[CAM]DC[CAM]VGDNK	VCTNECIVGSNYEDTGDCCDCVGDNK	3	1014.38226318359	1127.39147949219	1	77.7000000000007	0.0736741443930981	254.545894767446
sp|P14314|GLU2B_HUMAN	VC[CAM]TNEC[CAM]IVGSNYEDTGDC[CAM]C[CAM]DC[CAM]VGDNK	VCTNECIVGSNYEDTGDCCDCVGDNK	3	1014.38226318359	1242.41833496094	1	77.6948737227867	0.0575129696908214	574.40903979323
sp|P14314|GLU2B_HUMAN	VC[CAM]TNEC[CAM]IVGSNYEDTGDC[CAM]C[CAM]DC[CAM]VGDNK	VCTNECIVGSNYEDTGDCCDCVGDNK	3	1014.38226318359	1299.43981933594	1	38.8499983245635	0.0499810909090909	330.484675724966
sp|P14314|GLU2B_HUMAN	VC[CAM]TNEC[CAM]IVGSNYEDTGDC[CAM]C[CAM]DC[CAM]VGDNK	VCTNECIVGSNYEDTGDCCDCVGDNK	3	1014.38226318359	1400.48754882813	1	38.8500000000005	0.301083320167664	54.8618397016565
sp|P14314|GLU2B_HUMAN	WDEILIK	WDEILIK	2	458.760559082031	260.196868896484	1	0	29.0579125618366	1
sp|P14314|GLU2B_HUMAN	WDEILIK	WDEILIK	2	458.760559082031	302.113525390625	1	715.466031516104	15.5588605564232	6.57123659760361
sp|P14314|GLU2B_HUMAN	WDEILIK	WDEILIK	2	458.760559082031	373.280944824219	1	213.026525154415	9.39614967606407	4.51295308780075
sp|P14314|GLU2B_HUMAN	WDEILIK	WDEILIK	2	458.760559082031	486.364990234375	1	37.7671067173847	2.56796934611092	6.35765326205492
sp|P14314|GLU2B_HUMAN	WDEILIK	WDEILIK	2	458.760559082031	615.407592773438	1	71.3219013287845	9.00894285373912	4.27934550396652
sp|P14314|GLU2B_HUMAN	WDEILIK	WDEILIK	2	458.760559082031	730.434509277344	1	1250.71127538495	20.6109373277523	7.02882853798981
sp|P14317|HCLS1_HUMAN	EVEAVYEHGVASK	EVEAVYEHGVASK	3	473.236785888672	404.250366210938	1	75.1306301165441	12.2163905198915	3.32431673236249
sp|P14317|HCLS1_HUMAN	EVEAVYEHGVASK	EVEAVYEHGVASK	3	473.236785888672	461.271820068359	1	516.040915445178	14.3355265247597	7.94166043207535
sp|P14317|HCLS1_HUMAN	EVEAVYEHGVASK	EVEAVYEHGVASK	3	473.236785888672	820.372314453125	1	74.7265908669675	9.83960708150654	4.10511837366983
sp|P14317|HCLS1_HUMAN	EVEAVYEHGVASK	EVEAVYEHGVASK	3	473.236785888672	890.436645507813	1	0	7.63596084720427	1
sp|P14317|HCLS1_HUMAN	EVEAVYEHGVASK	EVEAVYEHGVASK	3	473.236785888672	1060.54223632813	1	38.7976241489412	2.894627079472	5.70413185342449
sp|P14317|HCLS1_HUMAN	EVEAVYEHGVASK	EVEAVYEHGVASK	3	473.236785888672	1189.58483886719	1	0	0.0499810909090909	1
sp|P14317|HCLS1_HUMAN	EVEGKYDFGVASK	EVEGKYDFGVASK	3	476.905029296875	461.271820068359	1	430.876229184536	15.7249308543469	6.89251537813724
sp|P14317|HCLS1_HUMAN	EVEGKYDFGVASK	EVEGKYDFGVASK	3	476.905029296875	608.340209960938	1	2187.61408458252	23.7297039343993	8.21568344769488
sp|P14317|HCLS1_HUMAN	EVEGKYDFGVASK	EVEGKYDFGVASK	3	476.905029296875	723.3671875	1	1082.97258845641	13.4106680440198	12.0521777241215
sp|P14317|HCLS1_HUMAN	EVEGKYDFGVASK	EVEGKYDFGVASK	3	476.905029296875	886.430480957031	1	113.760204818913	15.7687018778426	3.90067787662122
sp|P14317|HCLS1_HUMAN	EVEGKYDFGVASK	EVEGKYDFGVASK	3	476.905029296875	1071.54699707031	1	0	6.58674654692225	1
sp|P14317|HCLS1_HUMAN	EVEGKYDFGVASK	EVEGKYDFGVASK	3	476.905029296875	1200.58947753906	1	38.7688716173582	0.0981543491804851	168.184205829666
sp|P14317|HCLS1_HUMAN	PLPAPVAPEEMAIVPQPAEPSR[Dea]K	PLPAPVAPEEMAIVPQPAEPSRK	3	809.098022460938	504.942535400391	3	0	0.0499810909090909	1
sp|P14317|HCLS1_HUMAN	PLPAPVAPEEMAIVPQPAEPSR[Dea]K	PLPAPVAPEEMAIVPQPAEPSRK	3	809.098022460938	688.362426757813	1	5684.4416732117	15.4865309371781	25.5529859197322
sp|P14317|HCLS1_HUMAN	PLPAPVAPEEMAIVPQPAEPSR[Dea]K	PLPAPVAPEEMAIVPQPAEPSRK	3	809.098022460938	1001.53021240234	1	180.184186605153	16.0870656443976	3.86075137246229
sp|P14317|HCLS1_HUMAN	PLPAPVAPEEMAIVPQPAEPSR[Dea]K	PLPAPVAPEEMAIVPQPAEPSRK	3	809.098022460938	1010.52655029297	1	2080.87114659004	13.1563925691086	13.2636300454907
sp|P14317|HCLS1_HUMAN	PLPAPVAPEEMAIVPQPAEPSR[Dea]K	PLPAPVAPEEMAIVPQPAEPSRK	3	809.098022460938	1222.67895507813	1	317.910169498764	7.68954185723439	6.52544316232195
sp|P14317|HCLS1_HUMAN	PLPAPVAPEEMAIVPQPAEPSR[Dea]K	PLPAPVAPEEMAIVPQPAEPSRK	3	809.098022460938	1316.69189453125	1	576.107590318198	8.65969769093534	5.09007937806829
sp|P14317|HCLS1_HUMAN	PLPAPVAPEEMAIVPQPAEPSRK	PLPAPVAPEEMAIVPQPAEPSRK	3	808.77001953125	872.487609863281	1	2725.143008761	10.7105352211161	21.9935641873679
sp|P14317|HCLS1_HUMAN	PLPAPVAPEEMAIVPQPAEPSRK	PLPAPVAPEEMAIVPQPAEPSRK	3	808.77001953125	1009.54254150391	1	0	14.3816817207739	1
sp|P14317|HCLS1_HUMAN	PLPAPVAPEEMAIVPQPAEPSRK	PLPAPVAPEEMAIVPQPAEPSRK	3	808.77001953125	1108.61096191406	1	123.827517961775	9.8463093578442	3.01617251075374
sp|P14317|HCLS1_HUMAN	PLPAPVAPEEMAIVPQPAEPSRK	PLPAPVAPEEMAIVPQPAEPSRK	3	808.77001953125	1221.69494628906	1	135.159783227532	2.72728294229491	7.17002695536709
sp|P14317|HCLS1_HUMAN	PLPAPVAPEEMAIVPQPAEPSRK	PLPAPVAPEEMAIVPQPAEPSRK	3	808.77001953125	1292.73205566406	1	178.847742730673	2.59198556930541	12.1877298540387
sp|P14317|HCLS1_HUMAN	PLPAPVAPEEMAIVPQPAEPSRK	PLPAPVAPEEMAIVPQPAEPSRK	3	808.77001953125	1415.76025390625	1	0	2.81696230031591	1
sp|P14317|HCLS1_HUMAN	QIGYQGGFGK	QIGYQGGFGK	2	527.769470214844	147.112808227539	1	0	53.2830030038633	1
sp|P14317|HCLS1_HUMAN	QIGYQGGFGK	QIGYQGGFGK	2	527.769470214844	756.367492675781	1	1863.49117522516	20.8285677037873	6.89272910564677
sp|P14317|HCLS1_HUMAN	QIGYQGGFGK	QIGYQGGFGK	2	527.769470214844	813.388977050781	1	696.634261462892	19.7441332028391	5.38730891251768
sp|P14317|HCLS1_HUMAN	QIGYQGGFGK	QIGYQGGFGK	2	527.769470214844	851.404602050781	1	333.571254184167	19.4760334981261	4.43430033539786
sp|P14317|HCLS1_HUMAN	VPESESSPPTGVPPWAESSIKR	VPESESSPPTGVPPWAESSIKR	3	779.728881835938	590.362060546875	1	77.6504897951967	2.67854773258531	7.00046344872351
sp|P14317|HCLS1_HUMAN	VPESESSPPTGVPPWAESSIKR	VPESESSPPTGVPPWAESSIKR	3	779.728881835938	599.316101074219	3	86.1764682589789	11.6911853241113	3.22193921227574
sp|P14317|HCLS1_HUMAN	VPESESSPPTGVPPWAESSIKR	VPESESSPPTGVPPWAESSIKR	3	779.728881835938	790.441772460938	1	0	14.7992690627328	1
sp|P14317|HCLS1_HUMAN	VPESESSPPTGVPPWAESSIKR	VPESESSPPTGVPPWAESSIKR	3	779.728881835938	809.890991210938	2	0	0.125890870376727	1
sp|P14317|HCLS1_HUMAN	VPESESSPPTGVPPWAESSIKR	VPESESSPPTGVPPWAESSIKR	3	779.728881835938	1073.57385253906	1	526.013918239153	9.46095519510358	9.1138989726089
sp|P14317|HCLS1_HUMAN	VPESESSPPTGVPPWAESSIKR	VPESESSPPTGVPPWAESSIKR	3	779.728881835938	1326.71643066406	1	40.9720881400881	1.91092208337208	9.12373292760713
sp|P14324|FPPS_HUMAN	AIADGIEPHGMEDETLVR	AIADGIEPHGMEDETLVR	3	651.650939941406	861.431213378906	1	0	25.1461993516533	1
sp|P14324|FPPS_HUMAN	AIADGIEPHGMEDETLVR	AIADGIEPHGMEDETLVR	3	651.650939941406	884.912170410156	2	211.519650938223	11.9283525622877	5.44598060666631
sp|P14324|FPPS_HUMAN	AIADGIEPHGMEDETLVR	AIADGIEPHGMEDETLVR	3	651.650939941406	941.454162597656	2	2187.2608546336	24.2128055691917	8.54916666470282
sp|P14324|FPPS_HUMAN	AIADGIEPHGMEDETLVR	AIADGIEPHGMEDETLVR	3	651.650939941406	1049.4931640625	1	379.744853037936	22.1603949128088	3.10857614533001
sp|P14324|FPPS_HUMAN	AIADGIEPHGMEDETLVR	AIADGIEPHGMEDETLVR	3	651.650939941406	1283.60485839844	1	181.952747723267	4.56136698429733	10.8315904592881
sp|P14324|FPPS_HUMAN	AIADGIEPHGMEDETLVR	AIADGIEPHGMEDETLVR	3	651.650939941406	1582.7529296875	1	77.6231128228463	0.124652146062612	132.468186091095
sp|P14550|AK1A1_HUMAN	[1Ac]-QGTHLLVC[CAM]SAAK	QGTHLLVCSAAK	2	663.845336914063	635.318115234375	1	0	19.4454893342868	1
sp|P14550|AK1A1_HUMAN	[1Ac]-QGTHLLVC[CAM]SAAK	QGTHLLVCSAAK	2	663.845336914063	748.402160644531	1	738.968808803696	13.1214386250497	7.18754318583532
sp|P14550|AK1A1_HUMAN	[1Ac]-QGTHLLVC[CAM]SAAK	QGTHLLVCSAAK	2	663.845336914063	791.441040039063	1	124.687678824034	11.4338209446393	3.20272731512383
sp|P14550|AK1A1_HUMAN	[1Ac]-QGTHLLVC[CAM]SAAK	QGTHLLVCSAAK	2	663.845336914063	861.486267089844	1	175.281186964323	13.7423137492531	3.61211445641081
sp|P14550|AK1A1_HUMAN	[1Ac]-QGTHLLVC[CAM]SAAK	QGTHLLVCSAAK	2	663.845336914063	951.4716796875	1	199.179761537969	14.0281563505622	4.23784682181952
sp|P14550|AK1A1_HUMAN	[1Ac]-QGTHLLVC[CAM]SAAK	QGTHLLVCSAAK	2	663.845336914063	998.545166015625	1	212.367328620436	8.54341884712265	6.6980898058796
sp|P14550|AK1A1_HUMAN	EALALVVPEELLVPEDPDRWAK	EALALVVPEELLVPEDPDRWAK	3	830.44775390625	404.229217529297	1	35.1789603403845	5.99279437708476	3.17308638366732
sp|P14550|AK1A1_HUMAN	EALALVVPEELLVPEDPDRWAK	EALALVVPEELLVPEDPDRWAK	3	830.44775390625	675.357299804688	1	913.228160137203	11.5314220092711	8.07333096659119
sp|P14550|AK1A1_HUMAN	EALALVVPEELLVPEDPDRWAK	EALALVVPEELLVPEDPDRWAK	3	830.44775390625	696.429077148438	1	43.3317423531515	3.57679118271036	6.54848500727747
sp|P14550|AK1A1_HUMAN	EALALVVPEELLVPEDPDRWAK	EALALVVPEELLVPEDPDRWAK	3	830.44775390625	922.5244140625	1	97.632277674077	7.9128152603751	3.46394737417576
sp|P14550|AK1A1_HUMAN	EALALVVPEELLVPEDPDRWAK	EALALVVPEELLVPEDPDRWAK	3	830.44775390625	1051.56701660156	1	0	17.7719154265683	1
sp|P14550|AK1A1_HUMAN	EALALVVPEELLVPEDPDRWAK	EALALVVPEELLVPEDPDRWAK	3	830.44775390625	1113.53234863281	1	571.491051622092	8.31697733537605	9.71595507177251
sp|P14618|KPYM_HUMAN	ATEGSLMIC[CAM]DAGDLVANAVDSGEAK	ATEGSLMICDAGDLVANAVDSGEAK	3	832.052734375	890.42138671875	1	236.412327005482	12.9630420615839	4.60633767904094
sp|P14618|KPYM_HUMAN	ATEGSLMIC[CAM]DAGDLVANAVDSGEAK	ATEGSLMICDAGDLVANAVDSGEAK	3	832.052734375	1060.52697753906	1	1246.36484407261	12.3686147044111	9.58900316508499
sp|P14618|KPYM_HUMAN	ATEGSLMIC[CAM]DAGDLVANAVDSGEAK	ATEGSLMICDAGDLVANAVDSGEAK	3	832.052734375	1078.45434570313	1	57.8775208510821	10.2154120333109	3.00107156788909
sp|P14618|KPYM_HUMAN	ATEGSLMIC[CAM]DAGDLVANAVDSGEAK	ATEGSLMICDAGDLVANAVDSGEAK	3	832.052734375	1149.49145507813	1	91.3090496170872	7.25160643471384	5.28700448317686
sp|P14618|KPYM_HUMAN	ATEGSLMIC[CAM]DAGDLVANAVDSGEAK	ATEGSLMICDAGDLVANAVDSGEAK	3	832.052734375	1288.63793945313	1	108.92837333623	8.00604697389204	3.23216745315909
sp|P14618|KPYM_HUMAN	ATEGSLMIC[CAM]DAGDLVANAVDSGEAK	ATEGSLMICDAGDLVANAVDSGEAK	3	832.052734375	1345.65942382813	1	79.2505866208271	6.26597943772214	4.55786628740289
sp|P14618|KPYM_HUMAN	ATIPPSDIDLR	ATIPPSDIDLR	2	599.327331542969	567.313659667969	1	0	28.8760251361254	1
sp|P14618|KPYM_HUMAN	ATIPPSDIDLR	ATIPPSDIDLR	2	599.327331542969	718.372985839844	1	415.830764505448	29.0411235741019	3.83332280109429
sp|P14618|KPYM_HUMAN	ATIPPSDIDLR	ATIPPSDIDLR	2	599.327331542969	815.42578125	1	1552.68336516378	20.3343080791708	9.50175986148254
sp|P14618|KPYM_HUMAN	ATIPPSDIDLR	ATIPPSDIDLR	2	599.327331542969	912.478515625	1	449.207790508506	13.4313842389462	7.22667433733701
sp|P14618|KPYM_HUMAN	ATIPPSDIDLR	ATIPPSDIDLR	2	599.327331542969	1025.56262207031	1	147.738421820256	10.3850963028262	3.40919183816721
sp|P14618|KPYM_HUMAN	ATIPPSDIDLR	ATIPPSDIDLR	2	599.327331542969	1126.61022949219	1	50.7775131896317	4.02888622556418	6.81262832707251
sp|P14618|KPYM_HUMAN	AVMIGDSAELIEDFRR	AVMIGDSAELIEDFRR	3	607.976989746094	472.258819580078	1	1516.46876772443	25.9802909043709	11.5750452537118
sp|P14618|KPYM_HUMAN	AVMIGDSAELIEDFRR	AVMIGDSAELIEDFRR	3	607.976989746094	587.285766601563	1	0	28.1959802362855	1
sp|P14618|KPYM_HUMAN	AVMIGDSAELIEDFRR	AVMIGDSAELIEDFRR	3	607.976989746094	674.317810058594	1	629.483668102939	31.130122035435	5.09483127811425
sp|P14618|KPYM_HUMAN	AVMIGDSAELIEDFRR	AVMIGDSAELIEDFRR	3	607.976989746094	1148.60583496094	1	395.456323799204	17.834394105825	4.34061821533428
sp|P14618|KPYM_HUMAN	AVMIGDSAELIEDFRR	AVMIGDSAELIEDFRR	3	607.976989746094	1235.63781738281	1	0	8.1765122637753	1
sp|P14618|KPYM_HUMAN	AVMIGDSAELIEDFRR	AVMIGDSAELIEDFRR	3	607.976989746094	1350.66479492188	1	202.484796424879	4.27130188093313	11.8753927267394
sp|P14618|KPYM_HUMAN	EAPIEIGLDGK	EAPIEIGLDGK	2	571.30859375	298.139739990234	1	603.448304205441	29.1584095935867	4.3455428760661
sp|P14618|KPYM_HUMAN	EAPIEIGLDGK	EAPIEIGLDGK	2	571.30859375	602.350830078125	1	553.130175277032	20.93122942672	6.43206177269294
sp|P14618|KPYM_HUMAN	EAPIEIGLDGK	EAPIEIGLDGK	2	571.30859375	710.371948242188	1	716.514820707852	25.4438388450215	4.1627482103633
sp|P14618|KPYM_HUMAN	EAPIEIGLDGK	EAPIEIGLDGK	2	571.30859375	731.393371582031	1	13173.9306391358	44.2042655025191	23.3224661772019
sp|P14618|KPYM_HUMAN	EAPIEIGLDGK	EAPIEIGLDGK	2	571.30859375	844.477478027344	1	1595.42990212544	29.7715725664364	8.99558743667138
sp|P14618|KPYM_HUMAN	EAPIEIGLDGK	EAPIEIGLDGK	2	571.30859375	941.530212402344	1	286.999205995254	17.6355380885375	3.10189794042725
sp|P14618|KPYM_HUMAN	FSAEVAGVATAETPDSTIPALK	FSAEVAGVATAETPDSTIPALK	3	725.710815429688	729.450500488281	1	64.2151477539358	8.50772982706735	4.07992394955585
sp|P14618|KPYM_HUMAN	FSAEVAGVATAETPDSTIPALK	FSAEVAGVATAETPDSTIPALK	3	725.710815429688	844.477478027344	1	2826.78083306836	11.9056229737438	21.6918992504832
sp|P14618|KPYM_HUMAN	FSAEVAGVATAETPDSTIPALK	FSAEVAGVATAETPDSTIPALK	3	725.710815429688	1004.50476074219	1	1262.05782779179	15.435555155919	11.6935835041516
sp|P14618|KPYM_HUMAN	FSAEVAGVATAETPDSTIPALK	FSAEVAGVATAETPDSTIPALK	3	725.710815429688	1042.57788085938	1	564.592434343261	15.2712541285158	6.31444359485311
sp|P14618|KPYM_HUMAN	FSAEVAGVATAETPDSTIPALK	FSAEVAGVATAETPDSTIPALK	3	725.710815429688	1133.54736328125	1	220.172765078875	21.0055935033966	3.23256602035167
sp|P14618|KPYM_HUMAN	FSAEVAGVATAETPDSTIPALK	FSAEVAGVATAETPDSTIPALK	3	725.710815429688	1242.65759277344	1	116.014960429905	16.5280652472324	3.50601662892273
sp|P14618|KPYM_HUMAN	LDQIDKESVAPLDVAAGPLNVGKK	LDQIDKESVAPLDVAAGPLNVGKK	4	620.095703125	842.425415039063	1	0	24.0457102135638	1
sp|P14618|KPYM_HUMAN	LDQIDKESVAPLDVAAGPLNVGKK	LDQIDKESVAPLDVAAGPLNVGKK	4	620.095703125	929.457458496094	1	0	18.5606199103437	1
sp|P14618|KPYM_HUMAN	LDQIDKESVAPLDVAAGPLNVGKK	LDQIDKESVAPLDVAAGPLNVGKK	4	620.095703125	1028.52587890625	1	2517.16434559595	15.3643909241012	19.284993541949
sp|P14618|KPYM_HUMAN	LDQIDKESVAPLDVAAGPLNVGKK	LDQIDKESVAPLDVAAGPLNVGKK	4	620.095703125	1196.61572265625	1	468.602270578756	11.6827117910075	10.1576637248769
sp|P14618|KPYM_HUMAN	LDQIDKESVAPLDVAAGPLNVGKK	LDQIDKESVAPLDVAAGPLNVGKK	4	620.095703125	1281.75256347656	1	155.298113267492	0.119525425575011	276.404408438056
sp|P14618|KPYM_HUMAN	LDQIDKESVAPLDVAAGPLNVGKK	LDQIDKESVAPLDVAAGPLNVGKK	4	620.095703125	1378.80529785156	1	78.8112292718869	0.084772597328173	194.893442511943
sp|P14625|ENPL_HUMAN	EMNGSWGYQ[Dea]SAVLAC[CAM]PSETLR	EMNGSWGYQSAVLACPSETLR	3	786.356079101563	862.408752441406	1	0	22.4757845336246	1
sp|P14625|ENPL_HUMAN	EMNGSWGYQ[Dea]SAVLAC[CAM]PSETLR	EMNGSWGYQSAVLACPSETLR	3	786.356079101563	925.350891113281	1	1465.27324392714	13.2761733885631	13.2482605811205
sp|P14625|ENPL_HUMAN	EMNGSWGYQ[Dea]SAVLAC[CAM]PSETLR	EMNGSWGYQSAVLACPSETLR	3	786.356079101563	933.445861816406	1	1738.98832160305	19.5321771617242	10.8906197142306
sp|P14625|ENPL_HUMAN	EMNGSWGYQ[Dea]SAVLAC[CAM]PSETLR	EMNGSWGYQSAVLACPSETLR	3	786.356079101563	1046.52990722656	1	216.397768207806	19.2755079811457	4.2261370217655
sp|P14625|ENPL_HUMAN	EMNGSWGYQ[Dea]SAVLAC[CAM]PSETLR	EMNGSWGYQSAVLACPSETLR	3	786.356079101563	1054.39343261719	1	1242.73255685462	28.1905994532252	8.45484665137883
sp|P14625|ENPL_HUMAN	EMNGSWGYQ[Dea]SAVLAC[CAM]PSETLR	EMNGSWGYQSAVLACPSETLR	3	786.356079101563	1303.66748046875	1	478.108052231419	10.3700107400611	8.43860477036148
sp|P14625|ENPL_HUMAN	EMNGSWGYQSAVLAC[CAM]PSETLR	EMNGSWGYQSAVLACPSETLR	3	786.028076171875	862.408752441406	1	0	23.1810806427601	1
sp|P14625|ENPL_HUMAN	EMNGSWGYQSAVLAC[CAM]PSETLR	EMNGSWGYQSAVLACPSETLR	3	786.028076171875	925.350891113281	1	1465.27324392714	13.209425971009	13.3152042305126
sp|P14625|ENPL_HUMAN	EMNGSWGYQSAVLAC[CAM]PSETLR	EMNGSWGYQSAVLACPSETLR	3	786.028076171875	933.445861816406	1	1738.98832160305	19.5321771617242	10.8906197142306
sp|P14625|ENPL_HUMAN	EMNGSWGYQSAVLAC[CAM]PSETLR	EMNGSWGYQSAVLACPSETLR	3	786.028076171875	1046.52990722656	1	382.569759998144	19.2755079811457	5.26167910107039
sp|P14625|ENPL_HUMAN	EMNGSWGYQSAVLAC[CAM]PSETLR	EMNGSWGYQSAVLACPSETLR	3	786.028076171875	1053.40942382813	1	0	13.2297052527729	1
sp|P14625|ENPL_HUMAN	EMNGSWGYQSAVLAC[CAM]PSETLR	EMNGSWGYQSAVLACPSETLR	3	786.028076171875	1216.63537597656	1	281.07842102306	10.7610428575672	4.52065177248852
sp|P14625|ENPL_HUMAN	IQSANLGDLQIAEEERQVVEDDTRSGER	IQSANLGDLQIAEEERQVVEDDTRSGER	4	790.139343261719	820.390747070313	1	1277.83810595118	17.4518236482065	8.62961683071656
sp|P14625|ENPL_HUMAN	IQSANLGDLQIAEEERQVVEDDTRSGER	IQSANLGDLQIAEEERQVVEDDTRSGER	4	790.139343261719	912.478515625	1	950.759334189694	15.0102143279966	7.03619779590815
sp|P14625|ENPL_HUMAN	IQSANLGDLQIAEEERQVVEDDTRSGER	IQSANLGDLQIAEEERQVVEDDTRSGER	4	790.139343261719	935.417724609375	1	543.550380250746	15.7673887568186	5.66805587254495
sp|P14625|ENPL_HUMAN	IQSANLGDLQIAEEERQVVEDDTRSGER	IQSANLGDLQIAEEERQVVEDDTRSGER	4	790.139343261719	1064.46032714844	1	1012.6362645995	16.6432661252875	5.96795640521479
sp|P14625|ENPL_HUMAN	IQSANLGDLQIAEEERQVVEDDTRSGER	IQSANLGDLQIAEEERQVVEDDTRSGER	4	790.139343261719	1163.52868652344	1	0	15.0366718326882	1
sp|P14625|ENPL_HUMAN	IQSANLGDLQIAEEERQVVEDDTRSGER	IQSANLGDLQIAEEERQVVEDDTRSGER	4	790.139343261719	1262.59716796875	1	187.966782282254	11.6491002556765	3.89189445314735
sp|P14625|ENPL_HUMAN	PKKEEEEEEVAAEDDSEEKEEKAAEEEEMPEEVTETK	PKKEEEEEEVAAEDDSEEKEEKAAEEEEMPEEVTETK	6	718.984741210938	790.337646484375	2	260.164046220515	11.0914543483973	6.02081967947577
sp|P14625|ENPL_HUMAN	PKKEEEEEEVAAEDDSEEKEEKAAEEEEMPEEVTETK	PKKEEEEEEVAAEDDSEEKEEKAAEEEEMPEEVTETK	6	718.984741210938	835.404357910156	1	677.702728637048	17.0291512932603	4.91096158925438
sp|P14625|ENPL_HUMAN	PKKEEEEEEVAAEDDSEEKEEKAAEEEEMPEEVTETK	PKKEEEEEEVAAEDDSEEKEEKAAEEEEMPEEVTETK	6	718.984741210938	932.457092285156	1	248.359121482973	13.1618716715259	4.40368735538177
sp|P14625|ENPL_HUMAN	PKKEEEEEEVAAEDDSEEKEEKAAEEEEMPEEVTETK	PKKEEEEEEVAAEDDSEEKEEKAAEEEEMPEEVTETK	6	718.984741210938	1063.49755859375	1	175.624545376078	14.9890048305167	4.76207296897305
sp|P14625|ENPL_HUMAN	PKKEEEEEEVAAEDDSEEKEEKAAEEEEMPEEVTETK	PKKEEEEEEVAAEDDSEEKEEKAAEEEEMPEEVTETK	6	718.984741210938	1192.54016113281	1	373.142559001564	7.96508442643646	8.36519807979708
sp|P14625|ENPL_HUMAN	PKKEEEEEEVAAEDDSEEKEEKAAEEEEMPEEVTETK	PKKEEEEEEVAAEDDSEEKEEKAAEEEEMPEEVTETK	6	718.984741210938	1579.66796875	1	77.6835954667077	0.0999840085500605	187.54972353828
sp|P14625|ENPL_HUMAN	PMMDHFDDTIFVK	PMMDHFDDTIFVK	3	532.579284667969	607.38134765625	1	110.105216527548	15.0333741231899	3.44115849914576
sp|P14625|ENPL_HUMAN	PMMDHFDDTIFVK	PMMDHFDDTIFVK	3	532.579284667969	618.798400878906	2	3844.50096394029	10.4249661700542	20.5268889493282
sp|P14625|ENPL_HUMAN	PMMDHFDDTIFVK	PMMDHFDDTIFVK	3	532.579284667969	722.408325195313	1	309.828804204894	20.2332093570917	6.04074412447749
sp|P14625|ENPL_HUMAN	PMMDHFDDTIFVK	PMMDHFDDTIFVK	3	532.579284667969	749.8388671875	2	4211.92607104206	8.54611220764242	33.0308959091883
sp|P14625|ENPL_HUMAN	PMMDHFDDTIFVK	PMMDHFDDTIFVK	3	532.579284667969	1236.58947753906	1	1029.77710060791	6.1718896773307	22.0427551765323
sp|P14625|ENPL_HUMAN	PMMDHFDDTIFVK	PMMDHFDDTIFVK	3	532.579284667969	1367.63000488281	1	38.8098688475859	0.0856462314334075	192.824122083723
sp|P14625|ENPL_HUMAN	SVNLPLDDSDVVGR	SVNLPLDDSDVVGR	2	743.380798339844	747.363159179688	1	464.783608158417	22.7972681717562	3.89948041564223
sp|P14625|ENPL_HUMAN	SVNLPLDDSDVVGR	SVNLPLDDSDVVGR	2	743.380798339844	854.425415039063	1	4165.2745529848	33.5670015516115	13.1302315290683
sp|P14625|ENPL_HUMAN	SVNLPLDDSDVVGR	SVNLPLDDSDVVGR	2	743.380798339844	862.390075683594	1	115.689485200579	17.9085828678316	3.49283710546267
sp|P14625|ENPL_HUMAN	SVNLPLDDSDVVGR	SVNLPLDDSDVVGR	2	743.380798339844	975.474182128906	1	774.316525026661	12.7349128369849	9.89542043782085
sp|P14625|ENPL_HUMAN	SVNLPLDDSDVVGR	SVNLPLDDSDVVGR	2	743.380798339844	1072.52697753906	1	0	17.9415347366598	1
sp|P14625|ENPL_HUMAN	SVNLPLDDSDVVGR	SVNLPLDDSDVVGR	2	743.380798339844	1185.61096191406	1	144.479130891252	9.17325815076326	4.47544464641722
sp|P14678|RSMB_HUMAN	EEREAQK	EEREAQK	2	445.222320556641	415.193572998047	1	204.413865044887	17.1076493519907	3.92031456682259
sp|P14678|RSMB_HUMAN	EEREAQK	EEREAQK	2	445.222320556641	544.236145019531	1	0	11.4563577235133	1
sp|P14678|RSMB_HUMAN	EEREAQK	EEREAQK	2	445.222320556641	631.352172851563	1	250.590830283932	11.2087113170293	5.99199585161828
sp|P14678|RSMB_HUMAN	EEREAQK	EEREAQK	2	445.222320556641	743.331848144531	1	421.770037547285	8.84946067430142	8.89134696018034
sp|P14678|RSMB_HUMAN	EEREAQK	EEREAQK	2	445.222320556641	760.394775390625	1	62.0805574134052	11.006572908007	3.04881985898532
sp|P14678|RSMB_HUMAN	LLVLGLVR	LLVLGLVR	2	441.810394287109	326.243804931641	1	314.671887344043	15.0895459809491	3.54222989945595
sp|P14678|RSMB_HUMAN	LLVLGLVR	LLVLGLVR	2	441.810394287109	439.327880859375	1	476.028342694894	8.31573583723585	8.36210673680691
sp|P14678|RSMB_HUMAN	LLVLGLVR	LLVLGLVR	2	441.810394287109	444.292907714844	1	0	15.1283699809568	1
sp|P14678|RSMB_HUMAN	LLVLGLVR	LLVLGLVR	2	441.810394287109	557.376953125	1	0	4.46720666741501	1
sp|P14678|RSMB_HUMAN	LLVLGLVR	LLVLGLVR	2	441.810394287109	656.445373535156	1	193.940804019271	14.1300411790262	3.9939472000011
sp|P14678|RSMB_HUMAN	LLVLGLVR	LLVLGLVR	2	441.810394287109	769.529418945313	1	187.610732856478	2.65029003213206	12.4616939652679
sp|P14854|CX6B1_HUMAN	KGPFTGEARQEDWDTVWSTPC[CAM]LSQYVI	KGPFTGEARQEDWDTVWSTPCLSQYVI	3	1057.50109863281	186.12370300293	1	61.0909152784243	1.43483295234252	11.5063383453764
sp|P14854|CX6B1_HUMAN	KGPFTGEARQEDWDTVWSTPC[CAM]LSQYVI	KGPFTGEARQEDWDTVWSTPCLSQYVI	3	1057.50109863281	231.170318603516	1	38.8192437329319	0.0589288108279887	280.247635482669
sp|P14854|CX6B1_HUMAN	KGPFTGEARQEDWDTVWSTPC[CAM]LSQYVI	KGPFTGEARQEDWDTVWSTPCLSQYVI	3	1057.50109863281	283.176452636719	1	0	5.01453806705906	1
sp|P14854|CX6B1_HUMAN	KGPFTGEARQEDWDTVWSTPC[CAM]LSQYVI	KGPFTGEARQEDWDTVWSTPCLSQYVI	3	1057.50109863281	430.244873046875	1	325.746523118049	3.41624385551019	14.9911414682182
sp|P14854|CX6B1_HUMAN	KGPFTGEARQEDWDTVWSTPC[CAM]LSQYVI	KGPFTGEARQEDWDTVWSTPCLSQYVI	3	1057.50109863281	522.292236328125	1	79.6871604332018	3.05740610650512	7.81805066920019
sp|P14854|CX6B1_HUMAN	KGPFTGEARQEDWDTVWSTPC[CAM]LSQYVI	KGPFTGEARQEDWDTVWSTPCLSQYVI	3	1057.50109863281	914.421936035156	3	0	6.42723448131319	1
sp|P14854|CX6B1_HUMAN	QYWEC[CAM]VSIDGGR	QYWECVSIDGGR	2	735.327514648438	404.188812255859	1	551.143960106359	14.3982578956403	5.15626448333428
sp|P14854|CX6B1_HUMAN	QYWEC[CAM]VSIDGGR	QYWECVSIDGGR	2	735.327514648438	517.272888183594	1	276.760679877166	12.2223983404815	4.87822596576407
sp|P14854|CX6B1_HUMAN	QYWEC[CAM]VSIDGGR	QYWECVSIDGGR	2	735.327514648438	604.304931640625	1	713.408386448482	23.2709246254978	4.72699288172647
sp|P14854|CX6B1_HUMAN	QYWEC[CAM]VSIDGGR	QYWECVSIDGGR	2	735.327514648438	607.251098632813	1	414.121188386867	14.2765589195772	5.16522864256839
sp|P14854|CX6B1_HUMAN	QYWEC[CAM]VSIDGGR	QYWECVSIDGGR	2	735.327514648438	703.373352050781	1	312.756904816645	15.7366571500244	3.86707275797656
sp|P14854|CX6B1_HUMAN	QYWEC[CAM]VSIDGGR	QYWECVSIDGGR	2	735.327514648438	863.403991699219	1	135.652564441982	17.0791489343011	3.23660233262856
sp|P14866|HNRPL_HUMAN	DVAYGDAMEVMAAGPKSR	DVAYGDAMEVMAAGPKSR	3	623.294067382813	615.357299804688	1	2351.17246847926	24.6488213217395	10.8550214715393
sp|P14866|HNRPL_HUMAN	DVAYGDAMEVMAAGPKSR	DVAYGDAMEVMAAGPKSR	3	623.294067382813	686.394409179688	1	680.012839246339	15.7184229157254	7.55290511600256
sp|P14866|HNRPL_HUMAN	DVAYGDAMEVMAAGPKSR	DVAYGDAMEVMAAGPKSR	3	623.294067382813	817.434875488281	1	15842.348174752	52.3908188668194	25.4066259343268
sp|P14866|HNRPL_HUMAN	DVAYGDAMEVMAAGPKSR	DVAYGDAMEVMAAGPKSR	3	623.294067382813	823.3291015625	1	136.169093102669	19.2936814576177	3.81497514366633
sp|P14866|HNRPL_HUMAN	DVAYGDAMEVMAAGPKSR	DVAYGDAMEVMAAGPKSR	3	623.294067382813	916.503295898438	1	0	57.9099201860814	1
sp|P14866|HNRPL_HUMAN	DVAYGDAMEVMAAGPKSR	DVAYGDAMEVMAAGPKSR	3	623.294067382813	1051.44006347656	1	1034.99734514115	13.2593142281871	14.3210385684896
sp|P14866|HNRPL_HUMAN	EVNGYLC[CAM]FVNFVK	EVNGYLCFVNFVK	2	794.895080566406	343.161224365234	1	137.114007595281	17.4864262730782	4.23846923458221
sp|P14866|HNRPL_HUMAN	EVNGYLC[CAM]FVNFVK	EVNGYLCFVNFVK	2	794.895080566406	400.182678222656	1	230.642127247805	16.1387565314022	5.10049834934868
sp|P14866|HNRPL_HUMAN	EVNGYLC[CAM]FVNFVK	EVNGYLCFVNFVK	2	794.895080566406	1026.54406738281	1	0	13.2370869123757	1
sp|P14866|HNRPL_HUMAN	EVNGYLC[CAM]FVNFVK	EVNGYLCFVNFVK	2	794.895080566406	1189.607421875	1	170.92705911487	13.327089820526	4.33436214712725
sp|P14866|HNRPL_HUMAN	EVNGYLC[CAM]FVNFVK	EVNGYLCFVNFVK	2	794.895080566406	1246.62890625	1	518.161126984266	10.5830648869011	8.77970914963363
sp|P14866|HNRPL_HUMAN	EVNGYLC[CAM]FVNFVK	EVNGYLCFVNFVK	2	794.895080566406	1360.671875	1	113.910608695251	9.29782294254542	6.14425847920438
sp|P14866|HNRPL_HUMAN	KNPNSGPDGQGSLN[Dea]PNTYDWTDQDNKFVNLR	KNPNSGPDGQGSLNPNTYDWTDQDNKFVNLR	4	873.90673828125	867.3955078125	1	1600.89350132117	16.4320052372468	9.43198089403591
sp|P14866|HNRPL_HUMAN	KNPNSGPDGQGSLN[Dea]PNTYDWTDQDNKFVNLR	KNPNSGPDGQGSLNPNTYDWTDQDNKFVNLR	4	873.90673828125	995.4541015625	1	1167.32379273038	10.1313897891701	8.95153088546431
sp|P14866|HNRPL_HUMAN	KNPNSGPDGQGSLN[Dea]PNTYDWTDQDNKFVNLR	KNPNSGPDGQGSLNPNTYDWTDQDNKFVNLR	4	873.90673828125	1139.50756835938	1	525.72647529672	9.68552267292577	11.0834724255625
sp|P14866|HNRPL_HUMAN	KNPNSGPDGQGSLN[Dea]PNTYDWTDQDNKFVNLR	KNPNSGPDGQGSLNPNTYDWTDQDNKFVNLR	4	873.90673828125	1248.63317871094	1	271.814481920956	8.48358407733864	6.45207761946678
sp|P14866|HNRPL_HUMAN	KNPNSGPDGQGSLN[Dea]PNTYDWTDQDNKFVNLR	KNPNSGPDGQGSLNPNTYDWTDQDNKFVNLR	4	873.90673828125	1650.787109375	1	0	-1	1
sp|P14866|HNRPL_HUMAN	KNPNSGPDGQGSLN[Dea]PNTYDWTDQDNKFVNLR	KNPNSGPDGQGSLNPNTYDWTDQDNKFVNLR	4	873.90673828125	1813.85034179688	1	0	-1	1
sp|P14866|HNRPL_HUMAN	KNPNSGPDGQGSLNPNTYDWTDQDNR	KNPNSGPDGQGSLNPNTYDWTDQDNR	3	964.09228515625	613.602844238281	3	38.848876725629	0.0533532046456902	309.596864097936
sp|P14866|HNRPL_HUMAN	KNPNSGPDGQGSLNPNTYDWTDQDNR	KNPNSGPDGQGSLNPNTYDWTDQDNR	3	964.09228515625	1098.46484375	2	0	2.828984425427	1
sp|P14866|HNRPL_HUMAN	KNPNSGPDGQGSLNPNTYDWTDQDNR	KNPNSGPDGQGSLNPNTYDWTDQDNR	3	964.09228515625	1146.9912109375	2	65.4769855624676	0.080676297622901	223.736422362069
sp|P14866|HNRPL_HUMAN	KNPNSGPDGQGSLNPNTYDWTDQDNR	KNPNSGPDGQGSLNPNTYDWTDQDNR	3	964.09228515625	1313.53930664063	1	0	1.68090310927999	1
sp|P14866|HNRPL_HUMAN	KNPNSGPDGQGSLNPNTYDWTDQDNR	KNPNSGPDGQGSLNPNTYDWTDQDNR	3	964.09228515625	1427.58215332031	1	0	0.0499810909090909	1
sp|P14866|HNRPL_HUMAN	KNPNSGPDGQGSLNPNTYDWTDQDNR	KNPNSGPDGQGSLNPNTYDWTDQDNR	3	964.09228515625	1524.63500976563	1	38.8488774021538	0.0499810909090909	330.484677108866
sp|P14866|HNRPL_HUMAN	MQYHNLFGLTELADSK	MQYHNLFGLTELADSK	3	622.973327636719	533.29296875	1	234.171047558062	21.2539062030746	3.23395013183828
sp|P14866|HNRPL_HUMAN	MQYHNLFGLTELADSK	MQYHNLFGLTELADSK	3	622.973327636719	597.324279785156	2	1512.37039065292	21.8062315701533	9.80984149672457
sp|P14866|HNRPL_HUMAN	MQYHNLFGLTELADSK	MQYHNLFGLTELADSK	3	622.973327636719	763.383239746094	1	1956.24912962725	30.1303645405695	5.08206081786776
sp|P14866|HNRPL_HUMAN	MQYHNLFGLTELADSK	MQYHNLFGLTELADSK	3	622.973327636719	933.48876953125	1	543.793336127597	24.185299007521	4.1772447737745
sp|P14866|HNRPL_HUMAN	MQYHNLFGLTELADSK	MQYHNLFGLTELADSK	3	622.973327636719	1307.68420410156	1	265.021860505794	3.96712823380252	12.8898345502321
sp|P14866|HNRPL_HUMAN	MQYHNLFGLTELADSK	MQYHNLFGLTELADSK	3	622.973327636719	1444.74304199219	1	38.83463999264	0.117236359712547	140.878969932477
sp|P14866|HNRPL_HUMAN	QGFMFNNNLHTIAK	QGFMFNNNLHTIAK	3	545.608459472656	569.340576171875	1	201.143993557935	18.1037883477936	4.4567892921632
sp|P14866|HNRPL_HUMAN	QGFMFNNNLHTIAK	QGFMFNNNLHTIAK	3	545.608459472656	682.424621582031	1	386.868318476456	17.4725426885567	4.5098135664943
sp|P14866|HNRPL_HUMAN	QGFMFNNNLHTIAK	QGFMFNNNLHTIAK	3	545.608459472656	839.350463867188	1	1077.05458239999	21.969898976515	5.5841049300206
sp|P14866|HNRPL_HUMAN	QGFMFNNNLHTIAK	QGFMFNNNLHTIAK	3	545.608459472656	953.393432617188	1	189.481289965074	10.7965248552961	4.69128014647722
sp|P14866|HNRPL_HUMAN	QGFMFNNNLHTIAK	QGFMFNNNLHTIAK	3	545.608459472656	1066.4775390625	1	0	9.40358277462897	1
sp|P14866|HNRPL_HUMAN	QGFMFNNNLHTIAK	QGFMFNNNLHTIAK	3	545.608459472656	1449.73071289063	1	0	0.0499810909090909	1
sp|P14868|SYDC_HUMAN	ELGIGGGAHPPAGFR	ELGIGGGAHPPAGFR	3	479.252868652344	584.303833007813	1	246.33537321841	19.592199263377	3.55472007918131
sp|P14868|SYDC_HUMAN	ELGIGGGAHPPAGFR	ELGIGGGAHPPAGFR	3	479.252868652344	631.31982421875	2	584.003370378313	31.2148751618884	4.11298153790891
sp|P14868|SYDC_HUMAN	ELGIGGGAHPPAGFR	ELGIGGGAHPPAGFR	3	479.252868652344	653.854370117188	2	8791.53588137114	10.7651409540736	46.6253260362193
sp|P14868|SYDC_HUMAN	ELGIGGGAHPPAGFR	ELGIGGGAHPPAGFR	3	479.252868652344	852.447509765625	1	1772.27654087147	14.1294278602685	12.1413570565585
sp|P14868|SYDC_HUMAN	ELGIGGGAHPPAGFR	ELGIGGGAHPPAGFR	3	479.252868652344	1136.59594726563	1	99.9152848882538	3.71741847634544	8.88352471967113
sp|P14868|SYDC_HUMAN	ELGIGGGAHPPAGFR	ELGIGGGAHPPAGFR	3	479.252868652344	1193.61743164063	1	116.491188368781	0.072356230791181	487.379102901371
sp|P14868|SYDC_HUMAN	ETLLQPDHIR	ETLLQPDHIR	3	407.891052246094	293.165771484375	2	179.746502438867	9.81712970267292	5.38013186794029
sp|P14868|SYDC_HUMAN	ETLLQPDHIR	ETLLQPDHIR	3	407.891052246094	344.181610107422	1	675.102106678001	11.0093596162718	12.3301105226263
sp|P14868|SYDC_HUMAN	ETLLQPDHIR	ETLLQPDHIR	3	407.891052246094	540.288879394531	1	7372.5514355895	15.9877083034743	32.2130711534866
sp|P14868|SYDC_HUMAN	ETLLQPDHIR	ETLLQPDHIR	3	407.891052246094	585.324279785156	1	620.889077376755	14.8482015461987	6.09266219779861
sp|P14868|SYDC_HUMAN	ETLLQPDHIR	ETLLQPDHIR	3	407.891052246094	637.341613769531	1	2998.99687059631	13.244889302589	19.8736741889842
sp|P14868|SYDC_HUMAN	ETLLQPDHIR	ETLLQPDHIR	3	407.891052246094	682.377014160156	1	1256.95404742345	14.9453213008991	17.1686956455312
sp|P14868|SYDC_HUMAN	FLHC[CAM]IGSQLR	FLHCIGSQLR	3	410.88525390625	261.159759521484	1	536.502768606435	22.446062780425	4.47315975132957
sp|P14868|SYDC_HUMAN	FLHC[CAM]IGSQLR	FLHCIGSQLR	3	410.88525390625	288.203002929688	1	594.496421931066	43.5232552061904	4.98030028913913
sp|P14868|SYDC_HUMAN	FLHC[CAM]IGSQLR	FLHCIGSQLR	3	410.88525390625	416.261596679688	1	9446.19841646637	43.0817892943026	18.679654970629
sp|P14868|SYDC_HUMAN	FLHC[CAM]IGSQLR	FLHCIGSQLR	3	410.88525390625	503.293609619141	1	588.119797091123	36.3314188196431	4.24090445199019
sp|P14868|SYDC_HUMAN	FLHC[CAM]IGSQLR	FLHCIGSQLR	3	410.88525390625	560.315063476563	1	254.178087512546	23.1199914441091	3.54903720368689
sp|P14868|SYDC_HUMAN	FLHC[CAM]IGSQLR	FLHCIGSQLR	3	410.88525390625	970.488708496094	1	0	3.68113690514501	1
sp|P14868|SYDC_HUMAN	FVPGISFVR	FVPGISFVR	2	511.295104980469	175.118957519531	1	1271.69788350952	49.4219314883619	4.18101798218818
sp|P14868|SYDC_HUMAN	FVPGISFVR	FVPGISFVR	2	511.295104980469	247.144104003906	1	9770.58463406448	20.064387779439	34.3282540232482
sp|P14868|SYDC_HUMAN	FVPGISFVR	FVPGISFVR	2	511.295104980469	344.196868896484	1	0	18.1119302808015	1
sp|P14868|SYDC_HUMAN	FVPGISFVR	FVPGISFVR	2	511.295104980469	621.371887207031	1	0	15.8801024233534	1
sp|P14868|SYDC_HUMAN	FVPGISFVR	FVPGISFVR	2	511.295104980469	775.446105957031	1	40478.0904201831	27.2371149456995	98.7334103909087
sp|P14868|SYDC_HUMAN	FVPGISFVR	FVPGISFVR	2	511.295104980469	874.514526367188	1	0	13.1598626481865	1
sp|P14868|SYDC_HUMAN	PEALSIVYIR	PEALSIVYIR	2	580.837341308594	298.139739990234	1	431.487383773152	28.0842484756306	4.38597023352689
sp|P14868|SYDC_HUMAN	PEALSIVYIR	PEALSIVYIR	2	580.837341308594	550.334777832031	1	0	14.3079675302051	1
sp|P14868|SYDC_HUMAN	PEALSIVYIR	PEALSIVYIR	2	580.837341308594	750.450866699219	1	907.207193784436	21.7356249105682	5.77642009987892
sp|P14868|SYDC_HUMAN	PEALSIVYIR	PEALSIVYIR	2	580.837341308594	863.534912109375	1	368.428981036365	8.49505264069212	6.07945216651442
sp|P14868|SYDC_HUMAN	PEALSIVYIR	PEALSIVYIR	2	580.837341308594	934.572021484375	1	94.5767209736233	8.09716786365764	3.59286101887889
sp|P14868|SYDC_HUMAN	PEALSIVYIR	PEALSIVYIR	2	580.837341308594	1063.61462402344	1	2348.3824229287	8.10087733150413	28.4714140225436
sp|P14868|SYDC_HUMAN	YLQPSQALYANNK	YLQPSQALYANNK	2	755.388427734375	405.213256835938	1	528.544455259497	9.74500556295882	6.60072303313049
sp|P14868|SYDC_HUMAN	YLQPSQALYANNK	YLQPSQALYANNK	2	755.388427734375	589.298034667969	1	146.807961946086	8.35060925403728	5.09965984109013
sp|P14868|SYDC_HUMAN	YLQPSQALYANNK	YLQPSQALYANNK	2	755.388427734375	793.420288085938	1	0	8.59620716635526	1
sp|P14868|SYDC_HUMAN	YLQPSQALYANNK	YLQPSQALYANNK	2	755.388427734375	921.478881835938	1	152.431318257855	9.72772249670456	5.12745885755414
sp|P14868|SYDC_HUMAN	YLQPSQALYANNK	YLQPSQALYANNK	2	755.388427734375	1008.51086425781	1	577.50747969224	8.86889136129745	7.33664469064273
sp|P14868|SYDC_HUMAN	YLQPSQALYANNK	YLQPSQALYANNK	2	755.388427734375	1105.56359863281	1	162.671235023859	7.95596147249271	3.92644897658923
sp|P15291|B4GT1_HUMAN	DM[Oxi]AVSIHK	DMAVSIHK	2	458.731475830078	292.181762695313	2	734.522832928926	11.7267040174493	7.46087524317329
sp|P15291|B4GT1_HUMAN	DM[Oxi]AVSIHK	DMAVSIHK	2	458.731475830078	433.175140380859	1	923.577820580975	17.4432257037855	7.73812150757461
sp|P15291|B4GT1_HUMAN	DM[Oxi]AVSIHK	DMAVSIHK	2	458.731475830078	583.356201171875	1	1928.14883361055	15.0633813706364	9.17909526710404
sp|P15291|B4GT1_HUMAN	DM[Oxi]AVSIHK	DMAVSIHK	2	458.731475830078	633.291259765625	1	1454.3100009624	26.3782390210199	8.28691200338659
sp|P15291|B4GT1_HUMAN	DM[Oxi]AVSIHK	DMAVSIHK	2	458.731475830078	654.393310546875	1	0	18.4923074132781	1
sp|P15291|B4GT1_HUMAN	DM[Oxi]AVSIHK	DMAVSIHK	2	458.731475830078	801.4287109375	1	341.870977222391	19.3457984255288	4.54929150747615
sp|P15311|EZRI_HUMAN	[PGQ]-QAQSLESSLTLLR	QAQSLESSLTLLR	2	714.888305664063	640.293701171875	1	0	18.301566534719	1
sp|P15311|EZRI_HUMAN	[PGQ]-QAQSLESSLTLLR	QAQSLESSLTLLR	2	714.888305664063	789.48291015625	1	99.9050371989733	6.24724740530459	5.2863584911961
sp|P15311|EZRI_HUMAN	[PGQ]-QAQSLESSLTLLR	QAQSLESSLTLLR	2	714.888305664063	918.525451660156	1	0	10.2906112956665	1
sp|P15311|EZRI_HUMAN	[PGQ]-QAQSLESSLTLLR	QAQSLESSLTLLR	2	714.888305664063	1031.60949707031	1	89.8724265552799	8.681877646286	5.59552806536777
sp|P15311|EZRI_HUMAN	[PGQ]-QAQSLESSLTLLR	QAQSLESSLTLLR	2	714.888305664063	1118.6416015625	1	198.182585684925	9.02782456069111	7.24083965302052
sp|P15311|EZRI_HUMAN	[PGQ]-QAQSLESSLTLLR	QAQSLESSLTLLR	2	714.888305664063	1246.7001953125	1	0	2.18777586016634	1
sp|P15311|EZRI_HUMAN	AEELLAIR	AEELLAIR	2	457.768920898438	175.118957519531	1	2068.3947879204	58.9812600884178	5.26927831293994
sp|P15311|EZRI_HUMAN	AEELLAIR	AEELLAIR	2	457.768920898438	201.086990356445	1	0	22.1469433655687	1
sp|P15311|EZRI_HUMAN	AEELLAIR	AEELLAIR	2	457.768920898438	472.324188232422	1	0	14.9218291720173	1
sp|P15311|EZRI_HUMAN	AEELLAIR	AEELLAIR	2	457.768920898438	585.408264160156	1	7265.32174461351	8.08338170798421	46.2864250608619
sp|P15311|EZRI_HUMAN	AEELLAIR	AEELLAIR	2	457.768920898438	714.450866699219	1	257.260431483381	17.9549644140335	3.93925859514476
sp|P15311|EZRI_HUMAN	AEELLAIR	AEELLAIR	2	457.768920898438	843.493469238281	1	325.793257778856	12.5323802944961	4.74252361314191
sp|P15311|EZRI_HUMAN	AEFEDIRQL	AEFEDIRQL	2	560.785278320313	260.160491943359	1	816.212691510138	9.99880472853458	9.30189401853257
sp|P15311|EZRI_HUMAN	AEFEDIRQL	AEFEDIRQL	2	560.785278320313	431.208679199219	2	512.913903051014	25.1341012243579	7.04903964889177
sp|P15311|EZRI_HUMAN	AEFEDIRQL	AEFEDIRQL	2	560.785278320313	592.224914550781	1	1226.45250626702	13.1508895685132	9.98655716177885
sp|P15311|EZRI_HUMAN	AEFEDIRQL	AEFEDIRQL	2	560.785278320313	705.309020996094	1	1457.39852130676	25.2176160540618	6.76759118695869
sp|P15311|EZRI_HUMAN	AEFEDIRQL	AEFEDIRQL	2	560.785278320313	861.410095214844	1	6512.75054870266	20.640134648883	21.2066143469487
sp|P15311|EZRI_HUMAN	AEFEDIRQL	AEFEDIRQL	2	560.785278320313	989.468688964844	1	793.400780160781	23.5166365028563	6.09895087180689
sp|P15311|EZRI_HUMAN	AQSLESSLTLLQ[Dea]R	AQSLESSLTLLQR	2	723.8935546875	287.135009765625	1	894.224172289319	18.997170897926	6.25681915488079
sp|P15311|EZRI_HUMAN	AQSLESSLTLLQ[Dea]R	AQSLESSLTLLQR	2	723.8935546875	459.766387939453	2	155.380126045206	0.0499810909090909	705.695603350685
sp|P15311|EZRI_HUMAN	AQSLESSLTLLQ[Dea]R	AQSLESSLTLLQR	2	723.8935546875	918.525451660156	1	215.722877701236	12.467146925515	4.90787054838933
sp|P15311|EZRI_HUMAN	AQSLESSLTLLQ[Dea]R	AQSLESSLTLLQR	2	723.8935546875	1030.54150390625	1	2762.13733541303	18.3169529061116	16.9478016662244
sp|P15311|EZRI_HUMAN	AQSLESSLTLLQ[Dea]R	AQSLESSLTLLQR	2	723.8935546875	1160.65209960938	1	87.1824097980663	5.46382664093841	8.18697246251066
sp|P15311|EZRI_HUMAN	AQSLESSLTLLQ[Dea]R	AQSLESSLTLLQR	2	723.8935546875	1247.68420410156	1	224.108027562289	5.52786379538369	9.5664016269638
sp|P15311|EZRI_HUMAN	ATYEALEAALQEQSK	ATYEALEAALQEQSK	2	826.412292480469	491.246002197266	1	501.07268754277	12.6709966532292	8.06759929815621
sp|P15311|EZRI_HUMAN	ATYEALEAALQEQSK	ATYEALEAALQEQSK	2	826.412292480469	619.304565429688	1	1423.91545528956	15.7799180930441	10.8589863721269
sp|P15311|EZRI_HUMAN	ATYEALEAALQEQSK	ATYEALEAALQEQSK	2	826.412292480469	874.462890625	1	897.284204025052	12.4560120698923	6.96127078070964
sp|P15311|EZRI_HUMAN	ATYEALEAALQEQSK	ATYEALEAALQEQSK	2	826.412292480469	1003.50549316406	1	2977.61707628621	15.6087148751746	14.2834273708201
sp|P15311|EZRI_HUMAN	ATYEALEAALQEQSK	ATYEALEAALQEQSK	2	826.412292480469	1116.58947753906	1	888.154064637636	16.2412676485072	6.0951182947291
sp|P15311|EZRI_HUMAN	ATYEALEAALQEQSK	ATYEALEAALQEQSK	2	826.412292480469	1479.73254394531	1	118.960097822384	4.2029525782211	5.05368903684105
sp|P15311|EZRI_HUMAN	LYELMANDKLMGK	LYELMANDKLMGK	3	509.263275146484	576.353759765625	1	2026.66986523995	19.8851350421774	11.2012941958281
sp|P15311|EZRI_HUMAN	LYELMANDKLMGK	LYELMANDKLMGK	3	509.263275146484	596.307556152344	2	3589.45501148872	30.7229529615909	12.2306911387111
sp|P15311|EZRI_HUMAN	LYELMANDKLMGK	LYELMANDKLMGK	3	509.263275146484	625.317565917969	2	385.111988611895	30.6896994037147	4.27212791707857
sp|P15311|EZRI_HUMAN	LYELMANDKLMGK	LYELMANDKLMGK	3	509.263275146484	721.358947753906	1	1215.17989536582	27.3524449850536	5.2275233822735
sp|P15311|EZRI_HUMAN	LYELMANDKLMGK	LYELMANDKLMGK	3	509.263275146484	835.40185546875	1	982.077294787485	19.2815009866982	7.66795935954614
sp|P15311|EZRI_HUMAN	LYELMANDKLMGK	LYELMANDKLMGK	3	509.263275146484	950.428771972656	1	0	12.6498307420109	1
sp|P15374|UCHL3_HUMAN	EDISPAETQGEHASTEHTVK	EDISPAETQGEHASTEHTVK	4	542.254089355469	579.25146484375	2	0	0.0911350397032836	1
sp|P15374|UCHL3_HUMAN	EDISPAETQGEHASTEHTVK	EDISPAETQGEHASTEHTVK	4	542.254089355469	613.330383300781	1	0	0.094834820671884	1
sp|P15374|UCHL3_HUMAN	EDISPAETQGEHASTEHTVK	EDISPAETQGEHASTEHTVK	4	542.254089355469	714.378051757813	1	77.6999963305387	0.113091744901125	165.825107145518
sp|P15374|UCHL3_HUMAN	EDISPAETQGEHASTEHTVK	EDISPAETQGEHASTEHTVK	4	542.254089355469	726.815490722656	2	77.705123273803	0.0651287116959376	253.620633194257
sp|P15374|UCHL3_HUMAN	EDISPAETQGEHASTEHTVK	EDISPAETQGEHASTEHTVK	4	542.254089355469	801.410095214844	1	116.550928684692	0.0499810909090909	419.937155870185
sp|P15374|UCHL3_HUMAN	EDISPAETQGEHASTEHTVK	EDISPAETQGEHASTEHTVK	4	542.254089355469	1365.59167480469	1	77.6999999998752	0.0499810909090909	330.595545514198
sp|P15374|UCHL3_HUMAN	LEDPDREMFR	LEDPDREMFR	3	436.539794921875	175.118957519531	1	11915.0560944236	32.5399579762261	33.5428436461816
sp|P15374|UCHL3_HUMAN	LEDPDREMFR	LEDPDREMFR	3	436.539794921875	322.187377929688	1	936.037836526233	11.6050652335227	6.8101973093474
sp|P15374|UCHL3_HUMAN	LEDPDREMFR	LEDPDREMFR	3	436.539794921875	453.227844238281	1	498.618356645273	13.4257041735165	7.76357709393102
sp|P15374|UCHL3_HUMAN	LEDPDREMFR	LEDPDREMFR	3	436.539794921875	570.240600585938	1	1629.83618324031	13.1807383889593	14.8781379221761
sp|P15374|UCHL3_HUMAN	LEDPDREMFR	LEDPDREMFR	3	436.539794921875	1065.47814941406	1	1913.78557956072	3.93602851664562	43.764652476205
sp|P15374|UCHL3_HUMAN	LEDPDREMFR	LEDPDREMFR	3	436.539794921875	1194.52075195313	1	0	1.66802588660505	1
sp|P15880|RS2_HUMAN	ASTYC[CAM]DDIGAMMLLKR	ASTYCDDIGAMMLLKR	3	615.628295898438	791.463012695313	1	122.011037386155	14.2694425130494	3.24126663011451
sp|P15880|RS2_HUMAN	ASTYC[CAM]DDIGAMMLLKR	ASTYCDDIGAMMLLKR	3	615.628295898438	813.27197265625	1	332.109325870963	7.61596730345725	7.11601273789945
sp|P15880|RS2_HUMAN	ASTYC[CAM]DDIGAMMLLKR	ASTYCDDIGAMMLLKR	3	615.628295898438	862.500122070313	1	1714.07942850093	15.9995585805549	11.4904010051054
sp|P15880|RS2_HUMAN	ASTYC[CAM]DDIGAMMLLKR	ASTYCDDIGAMMLLKR	3	615.628295898438	919.521606445313	1	327.952345117434	16.3832504221065	4.74589097372218
sp|P15880|RS2_HUMAN	ASTYC[CAM]DDIGAMMLLKR	ASTYCDDIGAMMLLKR	3	615.628295898438	926.356018066406	1	389.600590523794	12.2260604460464	3.78741547969993
sp|P15880|RS2_HUMAN	ASTYC[CAM]DDIGAMMLLKR	ASTYCDDIGAMMLLKR	3	615.628295898438	983.377502441406	1	665.448780329063	9.49260303748875	8.8199807709192
sp|P15880|RS2_HUMAN	ASTYC[CAM]DDIGAMMLLR	ASTYCDDIGAMMLLR	2	858.891296386719	904.510681152344	1	50.1711527541915	6.08527673031487	4.45658319763747
sp|P15880|RS2_HUMAN	ASTYC[CAM]DDIGAMMLLR	ASTYCDDIGAMMLLR	2	858.891296386719	1054.41455078125	1	319.831437976215	9.59571716622969	6.19169107130138
sp|P15880|RS2_HUMAN	ASTYC[CAM]DDIGAMMLLR	ASTYCDDIGAMMLLR	2	858.891296386719	1134.56457519531	1	186.436471327231	14.6295629313396	3.94530453228333
sp|P15880|RS2_HUMAN	ASTYC[CAM]DDIGAMMLLR	ASTYCDDIGAMMLLR	2	858.891296386719	1294.59521484375	1	134.609166456512	8.96500109548205	4.37137932078963
sp|P15880|RS2_HUMAN	ASTYC[CAM]DDIGAMMLLR	ASTYCDDIGAMMLLR	2	858.891296386719	1457.65856933594	1	173.459167678661	8.45439910115963	4.43506612440384
sp|P15880|RS2_HUMAN	ASTYC[CAM]DDIGAMMLLR	ASTYCDDIGAMMLLR	2	858.891296386719	1542.66369628906	1	0	3.18515842280153	1
sp|P15880|RS2_HUMAN	IPLSFLYIEELSK	IPLSFLYIEELSK	2	776.437072753906	347.228881835938	1	1649.59403638489	5.46533039028551	26.6780488247591
sp|P15880|RS2_HUMAN	IPLSFLYIEELSK	IPLSFLYIEELSK	2	776.437072753906	558.32861328125	1	131.906932349385	5.84526776116722	4.43014098647285
sp|P15880|RS2_HUMAN	IPLSFLYIEELSK	IPLSFLYIEELSK	2	776.437072753906	881.461486816406	1	48.9159939084983	8.58507651937922	3.08072105098274
sp|P15880|RS2_HUMAN	IPLSFLYIEELSK	IPLSFLYIEELSK	2	776.437072753906	994.545532226563	1	596.017141514896	8.23966512723135	9.88894937535517
sp|P15880|RS2_HUMAN	IPLSFLYIEELSK	IPLSFLYIEELSK	2	776.437072753906	1141.61401367188	1	229.928865275544	5.56403677322315	10.7689693903539
sp|P15880|RS2_HUMAN	IPLSFLYIEELSK	IPLSFLYIEELSK	2	776.437072753906	1228.64599609375	1	268.473284146758	3.96018256346049	8.99199182832447
sp|P15880|RS2_HUMAN	PVPASVIGT[Dhy]GK	PVPASVIGTGK	2	504.2978515625	365.218322753906	1	0	11.4960659162616	1
sp|P15880|RS2_HUMAN	PVPASVIGT[Dhy]GK	PVPASVIGTGK	2	504.2978515625	556.345336914063	1	427.823367686368	11.9973240955219	3.68532717458286
sp|P15880|RS2_HUMAN	PVPASVIGT[Dhy]GK	PVPASVIGTGK	2	504.2978515625	643.377380371094	1	0	12.385497016263	1
sp|P15880|RS2_HUMAN	PVPASVIGT[Dhy]GK	PVPASVIGTGK	2	504.2978515625	664.40283203125	1	204.612229901163	8.83611378001351	5.10786893649133
sp|P15880|RS2_HUMAN	PVPASVIGT[Dhy]GK	PVPASVIGTGK	2	504.2978515625	714.414489746094	1	248.688757715468	8.75175912384573	4.79690150851059
sp|P15880|RS2_HUMAN	PVPASVIGT[Dhy]GK	PVPASVIGTGK	2	504.2978515625	811.467224121094	1	373.232684673343	10.8516421674299	5.56798139676695
sp|P15880|RS2_HUMAN	VLHDTFEQYPSK	VLHDTFEQYPSK	3	488.577026367188	566.293273925781	1	0	30.9921424281198	1
sp|P15880|RS2_HUMAN	VLHDTFEQYPSK	VLHDTFEQYPSK	3	488.577026367188	622.319519042969	1	3447.05348999728	34.2114335968956	12.3232568749958
sp|P15880|RS2_HUMAN	VLHDTFEQYPSK	VLHDTFEQYPSK	3	488.577026367188	751.362121582031	1	2890.63074348175	25.7185428439101	10.0176089813614
sp|P15880|RS2_HUMAN	VLHDTFEQYPSK	VLHDTFEQYPSK	3	488.577026367188	999.478210449219	1	4442.47645854419	12.5340952965078	21.1823909407824
sp|P15880|RS2_HUMAN	VLHDTFEQYPSK	VLHDTFEQYPSK	3	488.577026367188	1114.50512695313	1	292.301972906053	4.53546963959369	5.80860294357085
sp|P15880|RS2_HUMAN	VLHDTFEQYPSK	VLHDTFEQYPSK	3	488.577026367188	1251.56408691406	1	0	0.119122567612619	1
sp|P15880|RS2_HUMAN	WLDPTLYSYTK	WLDPTLYSYTK	2	693.850646972656	415.197601318359	1	403.993163271258	29.6597201827575	4.16156680057305
sp|P15880|RS2_HUMAN	WLDPTLYSYTK	WLDPTLYSYTK	2	693.850646972656	661.319152832031	1	2048.58436495331	26.2278783257828	8.97885222801617
sp|P15880|RS2_HUMAN	WLDPTLYSYTK	WLDPTLYSYTK	2	693.850646972656	774.403259277344	1	220.105231182652	17.0868726280912	3.1985657702715
sp|P15880|RS2_HUMAN	WLDPTLYSYTK	WLDPTLYSYTK	2	693.850646972656	875.450927734375	1	514.567404171157	32.4457168209252	6.29384495772637
sp|P15880|RS2_HUMAN	WLDPTLYSYTK	WLDPTLYSYTK	2	693.850646972656	972.503662109375	1	215.958061098357	16.2111233984921	3.01142563565746
sp|P15880|RS2_HUMAN	WLDPTLYSYTK	WLDPTLYSYTK	2	693.850646972656	1087.53063964844	1	128.853934580977	20.3865073823715	3.41651339009632
sp|P16401|H15_HUMAN	[1Ac]-APSKEVPAPTATEAPATESK[Pho]	APSKEVPAPTATEAPATESK	3	701.999694824219	712.291320800781	1	153.138154522373	10.4322267621749	3.83119766468314
sp|P16401|H15_HUMAN	[1Ac]-APSKEVPAPTATEAPATESK[Pho]	APSKEVPAPTATEAPATESK	3	701.999694824219	839.882202148438	2	136.6861144548	2.30027576966562	6.98649599310073
sp|P16401|H15_HUMAN	[1Ac]-APSKEVPAPTATEAPATESK[Pho]	APSKEVPAPTATEAPATESK	3	701.999694824219	912.371032714844	1	156.860336652447	7.29268545927585	4.8338902497906
sp|P16401|H15_HUMAN	[1Ac]-APSKEVPAPTATEAPATESK[Pho]	APSKEVPAPTATEAPATESK	3	701.999694824219	1084.45581054688	1	762.376531506377	3.7959061082563	16.9393901984701
sp|P16401|H15_HUMAN	[1Ac]-APSKEVPAPTATEAPATESK[Pho]	APSKEVPAPTATEAPATESK	3	701.999694824219	1185.50354003906	1	52.8350693909646	5.11269952584535	5.296667179007
sp|P16401|H15_HUMAN	[1Ac]-APSKEVPAPTATEAPATESK[Pho]	APSKEVPAPTATEAPATESK	3	701.999694824219	1353.59338378906	1	38.8488794963318	0.0499810909090909	330.48468025487
sp|P16401|H15_HUMAN	[1Ac]-EVPAPTATEAPATESK	EVPAPTATEAPATESK	2	820.904296875	809.403930664063	1	119.337034474922	10.3278452545468	3.04654651729028
sp|P16401|H15_HUMAN	[1Ac]-EVPAPTATEAPATESK	EVPAPTATEAPATESK	2	820.904296875	933.452392578125	1	29.3022431629227	4.0062216191374	3.69435334804172
sp|P16401|H15_HUMAN	[1Ac]-EVPAPTATEAPATESK	EVPAPTATEAPATESK	2	820.904296875	1004.48950195313	1	0	4.86400934136647	1
sp|P16401|H15_HUMAN	[1Ac]-EVPAPTATEAPATESK	EVPAPTATEAPATESK	2	820.904296875	1105.537109375	1	0	3.87466309038502	1
sp|P16401|H15_HUMAN	[1Ac]-EVPAPTATEAPATESK	EVPAPTATEAPATESK	2	820.904296875	1202.58996582031	1	38.8098697782641	0.0541684821618344	304.875803747726
sp|P16401|H15_HUMAN	[1Ac]-EVPAPTATEAPATESK	EVPAPTATEAPATESK	2	820.904296875	1273.62707519531	1	77.681242826025	0.104435264690835	179.570098373358
sp|P16401|H15_HUMAN	[AAS]-SNNKEVDY[CAM]GGAALAR	SNNKEVDYGGAALAR	3	549.941040039063	501.314361572266	1	0	10.0647635197826	1
sp|P16401|H15_HUMAN	[AAS]-SNNKEVDY[CAM]GGAALAR	SNNKEVDYGGAALAR	3	549.941040039063	558.335815429688	1	0	8.07181144105317	1
sp|P16401|H15_HUMAN	[AAS]-SNNKEVDY[CAM]GGAALAR	SNNKEVDYGGAALAR	3	549.941040039063	813.373718261719	1	83.3285864378429	9.8276699868479	4.35915614091307
sp|P16401|H15_HUMAN	[AAS]-SNNKEVDY[CAM]GGAALAR	SNNKEVDYGGAALAR	3	549.941040039063	835.442077636719	1	255.875170897794	6.6323228922535	9.34221699836941
sp|P16401|H15_HUMAN	[AAS]-SNNKEVDY[CAM]GGAALAR	SNNKEVDYGGAALAR	3	549.941040039063	950.468994140625	1	24.0869620560293	3.88799446442827	3.05046343857257
sp|P16401|H15_HUMAN	[AAS]-SNNKEVDY[CAM]GGAALAR	SNNKEVDYGGAALAR	3	549.941040039063	1090.47998046875	1	30.5295166661606	2.90716532457082	5.16732478899028
sp|P16401|H15_HUMAN	SNNKEVDYGGAALAR	SNNKEVDYGGAALAR	3	522.261962890625	501.314361572266	1	0	4.82066163739721	1
sp|P16401|H15_HUMAN	SNNKEVDYGGAALAR	SNNKEVDYGGAALAR	3	522.261962890625	739.373352050781	2	788.346938277973	8.71130852499655	12.3860364180539
sp|P16401|H15_HUMAN	SNNKEVDYGGAALAR	SNNKEVDYGGAALAR	3	522.261962890625	778.420593261719	1	813.817939298025	3.87736634674123	19.5392299757934
sp|P16401|H15_HUMAN	SNNKEVDYGGAALAR	SNNKEVDYGGAALAR	3	522.261962890625	1121.55859375	1	233.061378228985	0.0499810909090909	1322.16043945816
sp|P16401|H15_HUMAN	SNNKEVDYGGAALAR	SNNKEVDYGGAALAR	3	522.261962890625	1249.65356445313	1	16.2532473575245	0.0562766132853111	122.794330409173
sp|P16401|H15_HUMAN	SNNKEVDYGGAALAR	SNNKEVDYGGAALAR	3	522.261962890625	1363.69641113281	1	38.8499999999985	0.0499810909090909	330.484680254882
sp|P16401|H15_HUMAN	TILESVPP[Oxi]GT[Dhy]AKK	TILESVPPGTAKK	3	446.925750732422	486.303466796875	1	158.739997313164	15.3453430669816	5.59162500170406
sp|P16401|H15_HUMAN	TILESVPP[Oxi]GT[Dhy]AKK	TILESVPPGTAKK	3	446.925750732422	599.351135253906	1	281.247747430934	21.7581785496529	4.37872742309028
sp|P16401|H15_HUMAN	TILESVPP[Oxi]GT[Dhy]AKK	TILESVPPGTAKK	3	446.925750732422	643.366088867188	1	167.505841834693	17.6207055668962	5.13848312970639
sp|P16401|H15_HUMAN	TILESVPP[Oxi]GT[Dhy]AKK	TILESVPPGTAKK	3	446.925750732422	696.403930664063	1	0	14.3640497098388	1
sp|P16401|H15_HUMAN	TILESVPP[Oxi]GT[Dhy]AKK	TILESVPPGTAKK	3	446.925750732422	740.418884277344	1	1477.75035306408	12.9609926656679	15.675472785516
sp|P16401|H15_HUMAN	TILESVPP[Oxi]GT[Dhy]AKK	TILESVPPGTAKK	3	446.925750732422	795.472290039063	1	37.4258097263818	4.26227403269938	3.47248027516191
sp|P16401|H15_HUMAN	TILESVPPGT[Dhy]AK	TILESVPPGTAK	2	597.840087890625	552.314025878906	1	0	17.335550299397	1
sp|P16401|H15_HUMAN	TILESVPPGT[Dhy]AK	TILESVPPGTAK	2	597.840087890625	651.382446289063	1	759.464418272892	11.6144692400621	10.7480060096143
sp|P16401|H15_HUMAN	TILESVPPGT[Dhy]AK	TILESVPPGTAK	2	597.840087890625	738.414489746094	1	6925.02028115394	17.1375545586488	31.4152438429767
sp|P16401|H15_HUMAN	TILESVPPGT[Dhy]AK	TILESVPPGTAK	2	597.840087890625	867.45703125	1	187.780855400811	19.487932818513	3.290240976283
sp|P16401|H15_HUMAN	TILESVPPGT[Dhy]AK	TILESVPPGTAK	2	597.840087890625	894.493103027344	1	2531.85031487904	19.9710965126402	9.43968536842821
sp|P16401|H15_HUMAN	TILESVPPGT[Dhy]AK	TILESVPPGTAK	2	597.840087890625	980.541137695313	1	3292.70827960025	48.1073228054403	7.78641737819548
sp|P16402|H13_HUMAN	[1Ac]-EAPAPITPALPATESK	EAPAPITPALPATESK	2	817.935424804688	411.187438964844	1	462.541050485311	13.6064371583449	6.50428368694127
sp|P16402|H13_HUMAN	[1Ac]-EAPAPITPALPATESK	EAPAPITPALPATESK	2	817.935424804688	816.446166992188	1	435.596295475972	20.6320678472452	4.39107092182383
sp|P16402|H13_HUMAN	[1Ac]-EAPAPITPALPATESK	EAPAPITPALPATESK	2	817.935424804688	890.461791992188	1	1003.45012310413	15.0113435068645	6.28370795351176
sp|P16402|H13_HUMAN	[1Ac]-EAPAPITPALPATESK	EAPAPITPALPATESK	2	817.935424804688	913.498901367188	1	726.826898375437	10.1740353177492	8.32259091822322
sp|P16402|H13_HUMAN	[1Ac]-EAPAPITPALPATESK	EAPAPITPALPATESK	2	817.935424804688	1014.54663085938	1	241.66488508682	14.5405361378695	4.13800876304056
sp|P16402|H13_HUMAN	[1Ac]-EAPAPITPALPATESK	EAPAPITPALPATESK	2	817.935424804688	1224.68347167969	1	106.412284701242	2.21507883600567	21.5504340289614
sp|P16402|H13_HUMAN	[CRM]-EAPAPITPALPATESK	EAPAPITPALPATESK	2	818.433044433594	446.232177734375	2	492.111889407841	11.0580496487859	7.17826610103233
sp|P16402|H13_HUMAN	[CRM]-EAPAPITPALPATESK	EAPAPITPALPATESK	2	818.433044433594	464.235107421875	1	155.809906191428	14.6604009482469	3.50346169047196
sp|P16402|H13_HUMAN	[CRM]-EAPAPITPALPATESK	EAPAPITPALPATESK	2	818.433044433594	632.325012207031	1	9945.84135535255	14.4322201751231	41.3538186495459
sp|P16402|H13_HUMAN	[CRM]-EAPAPITPALPATESK	EAPAPITPALPATESK	2	818.433044433594	913.498901367188	1	410.880354343277	8.99811887407312	9.04735731028869
sp|P16402|H13_HUMAN	[CRM]-EAPAPITPALPATESK	EAPAPITPALPATESK	2	818.433044433594	1172.63098144531	1	287.864780086882	12.2258648120677	3.64735379848164
sp|P16402|H13_HUMAN	[CRM]-EAPAPITPALPATESK	EAPAPITPALPATESK	2	818.433044433594	1224.68347167969	1	0	2.38390916637509	1
sp|P16402|H13_HUMAN	[CRM]-TILESVPPGS[Pho]AKRKGK	TILESVPPGSAKRKGK	3	597.655639648438	332.229217529297	1	709.308938146737	7.75657043267031	11.5420939972682
sp|P16402|H13_HUMAN	[CRM]-TILESVPPGS[Pho]AKRKGK	TILESVPPGSAKRKGK	3	597.655639648438	687.46240234375	1	61.6985397695821	3.87121646247284	4.33444991218375
sp|P16402|H13_HUMAN	[CRM]-TILESVPPGS[Pho]AKRKGK	TILESVPPGSAKRKGK	3	597.655639648438	854.460754394531	1	0	17.6203842315945	1
sp|P16402|H13_HUMAN	[CRM]-TILESVPPGS[Pho]AKRKGK	TILESVPPGSAKRKGK	3	597.655639648438	911.482238769531	1	114.448346416739	12.4409002530611	3.33329576669553
sp|P16402|H13_HUMAN	[CRM]-TILESVPPGS[Pho]AKRKGK	TILESVPPGSAKRKGK	3	597.655639648438	1008.53503417969	1	750.023002118287	14.4182494695833	7.54577628869399
sp|P16402|H13_HUMAN	[CRM]-TILESVPPGS[Pho]AKRKGK	TILESVPPGSAKRKGK	3	597.655639648438	1105.58776855469	1	302.877131410637	7.33204661709872	9.74733054852713
sp|P16402|H13_HUMAN	KPTAAGAVK	KPTAAGAVK	2	421.758361816406	226.154998779297	1	284.26165478224	12.7367668968536	6.50149806983654
sp|P16402|H13_HUMAN	KPTAAGAVK	KPTAAGAVK	2	421.758361816406	327.202667236328	1	451.297116078595	18.9644197443781	5.56584848394831
sp|P16402|H13_HUMAN	KPTAAGAVK	KPTAAGAVK	2	421.758361816406	398.239807128906	1	0	12.3692589262328	1
sp|P16402|H13_HUMAN	KPTAAGAVK	KPTAAGAVK	2	421.758361816406	597.335510253906	1	77.7213728696088	11.1912726113917	3.75395670906334
sp|P16402|H13_HUMAN	KPTAAGAVK	KPTAAGAVK	2	421.758361816406	617.361694335938	1	545.911648681105	14.7445479927403	8.29483318137729
sp|P16402|H13_HUMAN	KPTAAGAVK	KPTAAGAVK	2	421.758361816406	714.414489746094	1	0	7.26831092676858	1
sp|P16402|H13_HUMAN	TILESVPPGSAKRKGATAGAKK	TILESVPPGSAKRKGATAGAKK	5	434.256958007813	403.266357421875	1	914.344835387995	14.6021587944366	8.21351537222932
sp|P16402|H13_HUMAN	TILESVPPGSAKRKGATAGAKK	TILESVPPGSAKRKGATAGAKK	5	434.256958007813	474.303466796875	1	270.744188639522	19.9905859684037	5.37950923144104
sp|P16402|H13_HUMAN	TILESVPPGSAKRKGATAGAKK	TILESVPPGSAKRKGATAGAKK	5	434.256958007813	531.642150878906	3	141.549165993904	3.97793151245503	8.36785989079001
sp|P16402|H13_HUMAN	TILESVPPGSAKRKGATAGAKK	TILESVPPGSAKRKGATAGAKK	5	434.256958007813	575.351135253906	1	262.477336653288	13.9681479879557	4.83535618328931
sp|P16402|H13_HUMAN	TILESVPPGSAKRKGATAGAKK	TILESVPPGSAKRKGATAGAKK	5	434.256958007813	646.388244628906	1	260.086731616789	16.3422300191964	3.62445672954145
sp|P16402|H13_HUMAN	TILESVPPGSAKRKGATAGAKK	TILESVPPGSAKRKGATAGAKK	5	434.256958007813	703.409729003906	1	124.841375880661	20.5307443398578	3.28686693883557
sp|P16402|H13_HUMAN	TILESVPPGSAKRKGATAGAKKAKKK	TILESVPPGSAKRKGATAGAKKAKKK	6	437.935699462891	403.302734375	1	198.146095954907	3.26532502539145	17.7311076063335
sp|P16402|H13_HUMAN	TILESVPPGSAKRKGATAGAKKAKKK	TILESVPPGSAKRKGATAGAKKAKKK	6	437.935699462891	474.33984375	1	64.6944313737583	11.1077694901186	3.14824348271243
sp|P16402|H13_HUMAN	TILESVPPGSAKRKGATAGAKKAKKK	TILESVPPGSAKRKGATAGAKKAKKK	6	437.935699462891	602.434814453125	1	118.061570819842	3.06943187902092	10.031885969583
sp|P16402|H13_HUMAN	TILESVPPGSAKRKGATAGAKKAKKK	TILESVPPGSAKRKGATAGAKKAKKK	6	437.935699462891	730.52978515625	1	28.5277878978088	0.0523484350899975	231.758283971319
sp|P16402|H13_HUMAN	TILESVPPGSAKRKGATAGAKKAKKK	TILESVPPGSAKRKGATAGAKKAKKK	6	437.935699462891	803.486877441406	3	896.187635181514	7.60367568809036	9.36679190338665
sp|P16402|H13_HUMAN	TILESVPPGSAKRKGATAGAKKAKKK	TILESVPPGSAKRKGATAGAKKAKKK	6	437.935699462891	858.588317871094	1	0	2.39701915285974	1
sp|P16403|H12_HUMAN	[1Ac]-KVPAKEAPPAAAPAAPATESK	KVPAKEAPPAAAPAAPATESK	3	682.040649414063	871.451965332031	1	1227.60898157099	3.44678412697382	22.5458824387209
sp|P16403|H12_HUMAN	[1Ac]-KVPAKEAPPAAAPAAPATESK	KVPAKEAPPAAAPAAPATESK	3	682.040649414063	942.489074707031	1	275.527363078854	2.53839920472915	14.7773681669999
sp|P16403|H12_HUMAN	[1Ac]-KVPAKEAPPAAAPAAPATESK	KVPAKEAPPAAAPAAPATESK	3	682.040649414063	1013.52618408203	1	30.5275194247282	2.3761564388867	6.32047581364466
sp|P16403|H12_HUMAN	[1Ac]-KVPAKEAPPAAAPAAPATESK	KVPAKEAPPAAAPAAPATESK	3	682.040649414063	1084.56335449219	1	233.796802591827	0.13549559045948	243.894644305603
sp|P16403|H12_HUMAN	[1Ac]-KVPAKEAPPAAAPAAPATESK	KVPAKEAPPAAAPAAPATESK	3	682.040649414063	1278.66882324219	1	349.631237550254	0.0541289750832365	998.281781326891
sp|P16403|H12_HUMAN	[1Ac]-KVPAKEAPPAAAPAAPATESK	KVPAKEAPPAAAPAAPATESK	3	682.040649414063	1349.70593261719	1	38.8499999999985	0.0846812366644576	195.060741889399
sp|P16403|H12_HUMAN	[1Ac]-VPAKEAPPAAAPAAPATESK	VPAKEAPPAAAPAAPATESK	3	639.34228515625	774.399230957031	1	253.415471822812	11.701457972316	5.03349559191996
sp|P16403|H12_HUMAN	[1Ac]-VPAKEAPPAAAPAAPATESK	VPAKEAPPAAAPAAPATESK	3	639.34228515625	871.451965332031	1	785.488812385157	11.5016493514531	7.9288914051636
sp|P16403|H12_HUMAN	[1Ac]-VPAKEAPPAAAPAAPATESK	VPAKEAPPAAAPAAPATESK	3	639.34228515625	942.489074707031	1	3473.70276825931	9.41453598532535	30.9873359325461
sp|P16403|H12_HUMAN	[1Ac]-VPAKEAPPAAAPAAPATESK	VPAKEAPPAAAPAAPATESK	3	639.34228515625	1181.61608886719	1	222.522450647073	2.65482141418482	20.7634779633791
sp|P16403|H12_HUMAN	[1Ac]-VPAKEAPPAAAPAAPATESK	VPAKEAPPAAAPAAPATESK	3	639.34228515625	1478.74853515625	1	0	0.0499810909090909	1
sp|P16403|H12_HUMAN	[1Ac]-VPAKEAPPAAAPAAPATESK	VPAKEAPPAAAPAAPATESK	3	639.34228515625	1606.84350585938	1	0	-1	1
sp|P16403|H12_HUMAN	[CRM]-KVPAK[AAR]EAPPAAAPAAPATESK	KVPAKEAPPAAAPAAPATESK	3	691.716125488281	639.838073730469	2	0	0.167252090946025	1
sp|P16403|H12_HUMAN	[CRM]-KVPAK[AAR]EAPPAAAPAAPATESK	KVPAKEAPPAAAPAAPATESK	3	691.716125488281	853.459594726563	2	118.007489246468	8.13505199851308	5.5396033376821
sp|P16403|H12_HUMAN	[CRM]-KVPAK[AAR]EAPPAAAPAAPATESK	KVPAKEAPPAAAPAAPATESK	3	691.716125488281	871.451965332031	1	48.7250833505049	6.33072079914469	4.160329246509
sp|P16403|H12_HUMAN	[CRM]-KVPAK[AAR]EAPPAAAPAAPATESK	KVPAKEAPPAAAPAAPATESK	3	691.716125488281	942.489074707031	1	1246.77062442593	16.6111307645744	9.78017014926145
sp|P16403|H12_HUMAN	[CRM]-KVPAK[AAR]EAPPAAAPAAPATESK	KVPAKEAPPAAAPAAPATESK	3	691.716125488281	1013.52618408203	1	30.5377691867385	3.85739686927642	3.89437056506812
sp|P16403|H12_HUMAN	[CRM]-KVPAK[AAR]EAPPAAAPAAPATESK	KVPAKEAPPAAAPAAPATESK	3	691.716125488281	1278.66882324219	1	38.8499979056883	0.0582298807208596	283.668530420664
sp|P16403|H12_HUMAN	TILESVPPGS[Dhy]AKRP[Oxi]T[Pho]K	TILESVPPGSAKRPTK	3	586.976501464844	796.407653808594	1	465.7397475851	23.2532745466758	5.87917631153537
sp|P16403|H12_HUMAN	TILESVPPGS[Dhy]AKRP[Oxi]T[Pho]K	TILESVPPGSAKRPTK	3	586.976501464844	829.437316894531	2	10339.8625120312	20.1705448897384	35.9660461527149
sp|P16403|H12_HUMAN	TILESVPPGS[Dhy]AKRP[Oxi]T[Pho]K	TILESVPPGSAKRPTK	3	586.976501464844	894.493103027344	1	0	20.2586292865389	1
sp|P16403|H12_HUMAN	TILESVPPGS[Dhy]AKRP[Oxi]T[Pho]K	TILESVPPGSAKRPTK	3	586.976501464844	1019.50335693359	1	968.745217935536	16.7965767321099	6.99572944978414
sp|P16403|H12_HUMAN	TILESVPPGS[Dhy]AKRP[Oxi]T[Pho]K	TILESVPPGSAKRPTK	3	586.976501464844	1116.55615234375	1	278.317165266494	9.81761363874641	4.91825769647551
sp|P16403|H12_HUMAN	TILESVPPGS[Dhy]AKRP[Oxi]T[Pho]K	TILESVPPGSAKRPTK	3	586.976501464844	1302.65661621094	1	281.659433838955	3.9594582274964	10.0355752341833
sp|P16403|H12_HUMAN	TILESVPPGSAKRPTGGAKKAAKK	TILESVPPGSAKRPTGGAKKAAKK	4	598.856323242188	545.376953125	1	0	5.84023690057244	1
sp|P16403|H12_HUMAN	TILESVPPGSAKRPTGGAKKAAKK	TILESVPPGSAKRPTGGAKKAAKK	4	598.856323242188	673.471923828125	1	173.943613059392	2.42671436471133	8.64990493261717
sp|P16403|H12_HUMAN	TILESVPPGSAKRPTGGAKKAAKK	TILESVPPGSAKRPTGGAKKAAKK	4	598.856323242188	744.509033203125	1	259.08545097978	2.46684173944779	14.2711967998214
sp|P16403|H12_HUMAN	TILESVPPGSAKRPTGGAKKAAKK	TILESVPPGSAKRPTGGAKKAAKK	4	598.856323242188	801.530517578125	1	155.353857033119	1.57372818682997	20.9897050645652
sp|P16403|H12_HUMAN	TILESVPPGSAKRPTGGAKKAAKK	TILESVPPGSAKRPTGGAKKAAKK	4	598.856323242188	824.954467773438	2	632.395622060108	3.76402959150899	17.7932324667806
sp|P16403|H12_HUMAN	TILESVPPGSAKRPTGGAKKAAKK	TILESVPPGSAKRPTGGAKKAAKK	4	598.856323242188	858.551940917969	1	90.1557999797274	4.37007294554483	9.87976697134965
sp|P16403|H12_HUMAN	VPAKEAPPAAAPK	VPAKEAPPAAAPK	2	623.861328125	651.382446289063	1	388.229650183793	2.55366976982057	14.6876222263584
sp|P16403|H12_HUMAN	VPAKEAPPAAAPK	VPAKEAPPAAAPK	2	623.861328125	722.419555664063	1	0	6.8250622367126	1
sp|P16403|H12_HUMAN	VPAKEAPPAAAPK	VPAKEAPPAAAPK	2	623.861328125	851.462158203125	1	605.234127790876	8.39758244878433	6.63339931040523
sp|P16403|H12_HUMAN	VPAKEAPPAAAPK	VPAKEAPPAAAPK	2	623.861328125	979.55712890625	1	174.81898965894	3.70192334346619	8.06787398882227
sp|P16403|H12_HUMAN	VPAKEAPPAAAPK	VPAKEAPPAAAPK	2	623.861328125	1050.59423828125	1	77.6999972292876	0.0803573426806452	205.625590185989
sp|P16403|H12_HUMAN	VPAKEAPPAAAPK	VPAKEAPPAAAPK	2	623.861328125	1147.64697265625	1	38.8499972292866	0.925943182675391	17.839091163406
sp|P16930|FAAA_HUMAN	[1Ac]-TSFVGYPLNHIPFDSDEAVPIFSR	TSFVGYPLNHIPFDSDEAVPIFSR	3	917.453552246094	263.825439453125	3	0	0.0499810909090909	1
sp|P16930|FAAA_HUMAN	[1Ac]-TSFVGYPLNHIPFDSDEAVPIFSR	TSFVGYPLNHIPFDSDEAVPIFSR	3	917.453552246094	378.165954589844	1	970.758424969379	2.82788087623729	31.5056684100322
sp|P16930|FAAA_HUMAN	[1Ac]-TSFVGYPLNHIPFDSDEAVPIFSR	TSFVGYPLNHIPFDSDEAVPIFSR	3	917.453552246094	918.504333496094	1	440.01832177012	2.60645636743886	21.9277079641496
sp|P16930|FAAA_HUMAN	[1Ac]-TSFVGYPLNHIPFDSDEAVPIFSR	TSFVGYPLNHIPFDSDEAVPIFSR	3	917.453552246094	1033.53125	1	388.700067431151	2.85043510335007	26.3185591292828
sp|P16930|FAAA_HUMAN	[1Ac]-TSFVGYPLNHIPFDSDEAVPIFSR	TSFVGYPLNHIPFDSDEAVPIFSR	3	917.453552246094	1120.56335449219	1	218.033260464285	5.42029094803318	8.97651712258502
sp|P16930|FAAA_HUMAN	[1Ac]-TSFVGYPLNHIPFDSDEAVPIFSR	TSFVGYPLNHIPFDSDEAVPIFSR	3	917.453552246094	1479.71142578125	1	116.539738687687	0.119190795699135	415.753190824822
sp|P16930|FAAA_HUMAN	AQSVSLLNQLFVR	AQSVSLLNQLFVR	2	737.922485351563	200.102966308594	1	1330.69838162915	17.1137770969628	9.38931864087039
sp|P16930|FAAA_HUMAN	AQSVSLLNQLFVR	AQSVSLLNQLFVR	2	737.922485351563	287.135009765625	1	0	18.5305597045729	1
sp|P16930|FAAA_HUMAN	AQSVSLLNQLFVR	AQSVSLLNQLFVR	2	737.922485351563	586.319519042969	1	768.951490656078	22.1561642772881	5.04797409466126
sp|P16930|FAAA_HUMAN	AQSVSLLNQLFVR	AQSVSLLNQLFVR	2	737.922485351563	776.441345214844	1	285.158897796747	12.6101525487232	4.2701849459092
sp|P16930|FAAA_HUMAN	AQSVSLLNQLFVR	AQSVSLLNQLFVR	2	737.922485351563	889.525390625	1	416.810153912655	10.0122026307428	5.48011578983582
sp|P16930|FAAA_HUMAN	AQSVSLLNQLFVR	AQSVSLLNQLFVR	2	737.922485351563	1089.64147949219	1	126.125571223051	9.01087889902313	4.51633776174254
sp|P16930|FAAA_HUMAN	FMIGVNTAHQR	FMIGVNTAHQR	3	425.220520019531	440.236450195313	1	4710.3240059052	44.6491953997296	10.2268709531289
sp|P16930|FAAA_HUMAN	FMIGVNTAHQR	FMIGVNTAHQR	3	425.220520019531	511.273559570313	1	1778.19976340859	27.892245965614	6.91919517080613
sp|P16930|FAAA_HUMAN	FMIGVNTAHQR	FMIGVNTAHQR	3	425.220520019531	548.290100097656	1	0	35.710343557979	1
sp|P16930|FAAA_HUMAN	FMIGVNTAHQR	FMIGVNTAHQR	3	425.220520019531	612.321228027344	1	0	25.4877134887503	1
sp|P16930|FAAA_HUMAN	FMIGVNTAHQR	FMIGVNTAHQR	3	425.220520019531	662.333068847656	1	4653.29614634071	21.4860500022856	18.6385431156908
sp|P16930|FAAA_HUMAN	FMIGVNTAHQR	FMIGVNTAHQR	3	425.220520019531	763.380737304688	1	748.978917793315	15.9687803914919	7.66050050975223
sp|P16930|FAAA_HUMAN	IISLDLIQDGIAVGIK	IISLDLIQDGIAVGIK	2	834.500732421875	147.112808227539	1	0	13.7028258451438	1
sp|P16930|FAAA_HUMAN	IISLDLIQDGIAVGIK	IISLDLIQDGIAVGIK	2	834.500732421875	314.207427978516	1	0	9.42711538537228	1
sp|P16930|FAAA_HUMAN	IISLDLIQDGIAVGIK	IISLDLIQDGIAVGIK	2	834.500732421875	487.323852539063	1	38.7976269196449	0.174359576611654	94.6970395709424
sp|P16930|FAAA_HUMAN	IISLDLIQDGIAVGIK	IISLDLIQDGIAVGIK	2	834.500732421875	657.429382324219	1	38.7987455832834	0.0778039675774899	212.217144455523
sp|P16930|FAAA_HUMAN	IISLDLIQDGIAVGIK	IISLDLIQDGIAVGIK	2	834.500732421875	1126.68298339844	1	0	0.122857000172653	1
sp|P16930|FAAA_HUMAN	IISLDLIQDGIAVGIK	IISLDLIQDGIAVGIK	2	834.500732421875	1241.7099609375	1	77.601312072	2.68789574675848	6.97317589716986
sp|P16930|FAAA_HUMAN	SIPIPEGLK	SIPIPEGLK	2	477.286956787109	201.12336730957	1	0	65.2859084896009	1
sp|P16930|FAAA_HUMAN	SIPIPEGLK	SIPIPEGLK	2	477.286956787109	298.176147460938	1	219.797146575048	21.999364877205	4.47900802890801
sp|P16930|FAAA_HUMAN	SIPIPEGLK	SIPIPEGLK	2	477.286956787109	446.260925292969	1	541.506185647621	26.352838166187	5.56047103230519
sp|P16930|FAAA_HUMAN	SIPIPEGLK	SIPIPEGLK	2	477.286956787109	656.397766113281	1	317.758883235272	19.4006685919919	3.59848318138436
sp|P16930|FAAA_HUMAN	SIPIPEGLK	SIPIPEGLK	2	477.286956787109	753.450500488281	1	0	10.2305615468001	1
sp|P16930|FAAA_HUMAN	SIPIPEGLK	SIPIPEGLK	2	477.286956787109	866.534606933594	1	0	2.72514866790626	1
sp|P16949|STMN1_HUMAN	[CAM]-PSLILEFAQGSR	PSLILEFAQGSR	2	687.872436523438	794.379150390625	1	902.986109769202	26.0645626933984	6.80573028387531
sp|P16949|STMN1_HUMAN	[CAM]-PSLILEFAQGSR	PSLILEFAQGSR	2	687.872436523438	907.463195800781	1	418.93638138216	26.7131452458771	5.21733269515925
sp|P16949|STMN1_HUMAN	[CAM]-PSLILEFAQGSR	PSLILEFAQGSR	2	687.872436523438	928.513854980469	1	459.540801859813	20.1225587921125	4.25384198289101
sp|P16949|STMN1_HUMAN	[CAM]-PSLILEFAQGSR	PSLILEFAQGSR	2	687.872436523438	1020.54724121094	1	379.308743206251	16.2580533208585	4.33444066256768
sp|P16949|STMN1_HUMAN	[CAM]-PSLILEFAQGSR	PSLILEFAQGSR	2	687.872436523438	1133.63134765625	1	0	9.3689045464002	1
sp|P16949|STMN1_HUMAN	[CAM]-PSLILEFAQGSR	PSLILEFAQGSR	2	687.872436523438	1220.66333007813	1	125.92525510085	9.82838169552763	3.01869821667871
sp|P16949|STMN1_HUMAN	PPSLPFEPK	PPSLPFEPK	2	506.279113769531	282.144836425781	1	791.858210781298	20.959763509534	5.79541238728456
sp|P16949|STMN1_HUMAN	PPSLPFEPK	PPSLPFEPK	2	506.279113769531	617.329345703125	1	2892.76051808709	29.6186688445472	9.25831528708655
sp|P16949|STMN1_HUMAN	PPSLPFEPK	PPSLPFEPK	2	506.279113769531	639.35009765625	1	11307.3517664289	33.3993637582957	29.2950674373805
sp|P16949|STMN1_HUMAN	PPSLPFEPK	PPSLPFEPK	2	506.279113769531	730.413391113281	1	0	31.9499800526159	1
sp|P16949|STMN1_HUMAN	PPSLPFEPK	PPSLPFEPK	2	506.279113769531	817.445434570313	1	593.574841269394	40.3368935191246	7.82353540806417
sp|P16949|STMN1_HUMAN	PPSLPFEPK	PPSLPFEPK	2	506.279113769531	914.498168945313	1	226.115352559906	29.8508466027304	3.58553583724868
sp|P16949|STMN1_HUMAN	PSLILEFAQ[Dea]GSARKELER	PSLILEFAQGSARKELER	3	682.372375488281	750.414489746094	2	3424.61981114469	16.8843989762007	14.2111766688456
sp|P16949|STMN1_HUMAN	PSLILEFAQ[Dea]GSARKELER	PSLILEFAQGSARKELER	3	682.372375488281	871.492370605469	1	562.497291598294	15.3902806855516	6.23738065563748
sp|P16949|STMN1_HUMAN	PSLILEFAQ[Dea]GSARKELER	PSLILEFAQGSARKELER	3	682.372375488281	901.521362304688	1	794.807550672892	12.8224699064223	8.23589091952647
sp|P16949|STMN1_HUMAN	PSLILEFAQ[Dea]GSARKELER	PSLILEFAQGSARKELER	3	682.372375488281	988.553405761719	1	115.370755992971	12.413869381224	3.5013731050854
sp|P16949|STMN1_HUMAN	PSLILEFAQ[Dea]GSARKELER	PSLILEFAQGSARKELER	3	682.372375488281	1045.57482910156	1	496.252990424832	18.0342528289216	6.56085413678625
sp|P16949|STMN1_HUMAN	PSLILEFAQ[Dea]GSARKELER	PSLILEFAQGSARKELER	3	682.372375488281	1245.65454101563	1	379.884346778214	9.97815910784194	5.82191075717103
sp|P16949|STMN1_HUMAN	PSLILEFAQGSAR	PSLILEFAQGSAR	2	694.880249023438	736.373657226563	1	509.043768860387	22.5800370672217	5.30154009916799
sp|P16949|STMN1_HUMAN	PSLILEFAQGSAR	PSLILEFAQGSAR	2	694.880249023438	865.416259765625	1	1881.13306546842	21.0075614837758	7.13974659403732
sp|P16949|STMN1_HUMAN	PSLILEFAQGSAR	PSLILEFAQGSAR	2	694.880249023438	871.492370605469	1	640.887399246428	16.4113694531303	7.84469654749647
sp|P16949|STMN1_HUMAN	PSLILEFAQGSAR	PSLILEFAQGSAR	2	694.880249023438	978.500305175781	1	1529.51395809419	28.6032883741084	5.98486512978127
sp|P16949|STMN1_HUMAN	PSLILEFAQGSAR	PSLILEFAQGSAR	2	694.880249023438	999.550964355469	1	232.925056005038	15.4203662343349	3.92314321787786
sp|P16949|STMN1_HUMAN	PSLILEFAQGSAR	PSLILEFAQGSAR	2	694.880249023438	1056.57238769531	1	8515.5008167398	15.5337578274097	25.2946053237535
sp|P16949|STMN1_HUMAN	PSLILEFAQGSARKELER	PSLILEFAQGSARKELER	3	682.044372558594	871.492370605469	1	0	16.0925848960253	1
sp|P16949|STMN1_HUMAN	PSLILEFAQGSARKELER	PSLILEFAQGSARKELER	3	682.044372558594	901.521362304688	1	154.14034318442	15.6036621946479	5.3397147018863
sp|P16949|STMN1_HUMAN	PSLILEFAQGSARKELER	PSLILEFAQGSARKELER	3	682.044372558594	988.553405761719	1	654.300147359276	11.924704633467	7.63103737802932
sp|P16949|STMN1_HUMAN	PSLILEFAQGSARKELER	PSLILEFAQGSARKELER	3	682.044372558594	1045.57482910156	1	116.82471568329	18.7605057307168	3.3660337237374
sp|P16949|STMN1_HUMAN	PSLILEFAQGSARKELER	PSLILEFAQGSARKELER	3	682.044372558594	1244.67053222656	1	73.0748115322597	9.63383401692281	4.10012234549184
sp|P16949|STMN1_HUMAN	PSLILEFAQGSARKELER	PSLILEFAQGSARKELER	3	682.044372558594	1520.78161621094	1	569.648549854339	3.68214917436889	25.1618055269674
sp|P16949|STMN1_HUMAN	QIEELSLDK	QIEELSLDK	2	537.787475585938	575.339904785156	1	569.257969589333	18.4559374353521	6.45569817064114
sp|P16949|STMN1_HUMAN	QIEELSLDK	QIEELSLDK	2	537.787475585938	613.319152832031	1	277.560300279844	26.3418412893379	5.69560013280484
sp|P16949|STMN1_HUMAN	QIEELSLDK	QIEELSLDK	2	537.787475585938	704.382507324219	1	0	32.3301309812392	1
sp|P16949|STMN1_HUMAN	QIEELSLDK	QIEELSLDK	2	537.787475585938	813.435241699219	1	450.722802040401	23.5883598686723	4.72424897696863
sp|P16949|STMN1_HUMAN	QIEELSLDK	QIEELSLDK	2	537.787475585938	833.425109863281	1	2132.18607303781	24.955554757957	8.77836037057384
sp|P16949|STMN1_HUMAN	QIEELSLDK	QIEELSLDK	2	537.787475585938	1056.55712890625	1	56.9622269445558	9.26711245630326	3.08244461507197
sp|P16989|YBOX3_HUMAN	[1Ac]-PAPDQPAAAAAETPAQ[Dea]PLTTTTTTTAEGAESK	PAPDQPAAAAAETPAQPLTTTTTTTAEGAESK	3	1046.8369140625	396.690338134766	2	38.8406232744973	0.0499810909090909	330.484680254878
sp|P16989|YBOX3_HUMAN	[1Ac]-PAPDQPAAAAAETPAQ[Dea]PLTTTTTTTAEGAESK	PAPDQPAAAAAETPAQPLTTTTTTTAEGAESK	3	1046.8369140625	551.246032714844	1	487.757058312812	3.96948847372186	16.6643301948951
sp|P16989|YBOX3_HUMAN	[1Ac]-PAPDQPAAAAAETPAQ[Dea]PLTTTTTTTAEGAESK	PAPDQPAAAAAETPAQPLTTTTTTTAEGAESK	3	1046.8369140625	816.730712890625	3	0	0.0499810909090909	1
sp|P16989|YBOX3_HUMAN	[1Ac]-PAPDQPAAAAAETPAQ[Dea]PLTTTTTTTAEGAESK	PAPDQPAAAAAETPAQPLTTTTTTTAEGAESK	3	1046.8369140625	893.421081542969	1	30.5377701175463	2.26510187881908	6.63199006693344
sp|P16989|YBOX3_HUMAN	[1Ac]-PAPDQPAAAAAETPAQ[Dea]PLTTTTTTTAEGAESK	PAPDQPAAAAAETPAQPLTTTTTTTAEGAESK	3	1046.8369140625	1104.03173828125	2	77.6906205036627	1.45762636010828	11.3359132811363
sp|P16989|YBOX3_HUMAN	[1Ac]-PAPDQPAAAAAETPAQ[Dea]PLTTTTTTTAEGAESK	PAPDQPAAAAAETPAQPLTTTTTTTAEGAESK	3	1046.8369140625	1511.74353027344	1	38.8405569394199	0.0499810909090909	330.460171682286
sp|P16989|YBOX3_HUMAN	[1Ac]-PAPDQPAAAAAETPAQPLTTTTTTTAEGAESK	PAPDQPAAAAAETPAQPLTTTTTTTAEGAESK	3	1046.50891113281	551.246032714844	1	487.757058312812	3.9549485790104	16.7255946087377
sp|P16989|YBOX3_HUMAN	[1Ac]-PAPDQPAAAAAETPAQPLTTTTTTTAEGAESK	PAPDQPAAAAAETPAQPLTTTTTTTAEGAESK	3	1046.50891113281	648.298767089844	1	337.292821994227	3.71969612208556	10.4956042238691
sp|P16989|YBOX3_HUMAN	[1Ac]-PAPDQPAAAAAETPAQPLTTTTTTTAEGAESK	PAPDQPAAAAAETPAQPLTTTTTTTAEGAESK	3	1046.50891113281	893.421081542969	1	30.5377701175463	2.76704145484264	5.42895124850042
sp|P16989|YBOX3_HUMAN	[1Ac]-PAPDQPAAAAAETPAQPLTTTTTTTAEGAESK	PAPDQPAAAAAETPAQPLTTTTTTTAEGAESK	3	1046.50891113281	902.103149414063	3	0	0.0499810909090909	1
sp|P16989|YBOX3_HUMAN	[1Ac]-PAPDQPAAAAAETPAQPLTTTTTTTAEGAESK	PAPDQPAAAAAETPAQPLTTTTTTTAEGAESK	3	1046.50891113281	904.449645996094	2	38.8098679169093	2.64385776744125	6.24642503051305
sp|P16989|YBOX3_HUMAN	[1Ac]-PAPDQPAAAAAETPAQPLTTTTTTTAEGAESK	PAPDQPAAAAAETPAQPLTTTTTTTAEGAESK	3	1046.50891113281	1511.74353027344	1	38.7987428127001	0.0499810909090909	330.351639930386
sp|P16989|YBOX3_HUMAN	ASSQQTPPAPNETPAEGAE	ASSQQTPPAPNETPAEGAE	2	941.426696777344	246.108444213867	1	46.2609212864978	0.0544972312553887	303.097689434054
sp|P16989|YBOX3_HUMAN	ASSQQTPPAPNETPAEGAE	ASSQQTPPAPNETPAEGAE	2	941.426696777344	374.167022705078	1	77.6906201632719	0.0717641578750831	230.247612421605
sp|P16989|YBOX3_HUMAN	ASSQQTPPAPNETPAEGAE	ASSQQTPPAPNETPAEGAE	2	941.426696777344	476.19873046875	1	38.8488794963362	1.45488482191198	11.3534656483481
sp|P16989|YBOX3_HUMAN	ASSQQTPPAPNETPAEGAE	ASSQQTPPAPNETPAEGAE	2	941.426696777344	803.341735839844	1	271.930126277774	0.0499810909090909	419.937160903465
sp|P16989|YBOX3_HUMAN	ASSQQTPPAPNETPAEGAE	ASSQQTPPAPNETPAEGAE	2	941.426696777344	868.415893554688	1	38.8437536843978	0.0567683280218109	290.971839817691
sp|P16989|YBOX3_HUMAN	ASSQQTPPAPNETPAEGAE	ASSQQTPPAPNETPAEGAE	2	941.426696777344	965.468688964844	1	77.6946285826375	1.34389803563807	12.2952229829252
sp|P16989|YBOX3_HUMAN	HVPGQLQAGEPVGDKMEGIEGAQIR	HVPGQLQAGEPVGDKMEGIEGAQIR	4	654.83544921875	843.468322753906	1	91.7247579892216	13.8996910779944	3.56705411553667
sp|P16989|YBOX3_HUMAN	HVPGQLQAGEPVGDKMEGIEGAQIR	HVPGQLQAGEPVGDKMEGIEGAQIR	4	654.83544921875	888.468627929688	1	0	22.5226764565911	1
sp|P16989|YBOX3_HUMAN	HVPGQLQAGEPVGDKMEGIEGAQIR	HVPGQLQAGEPVGDKMEGIEGAQIR	4	654.83544921875	1101.03637695313	2	0	0.0987159049528911	1
sp|P16989|YBOX3_HUMAN	HVPGQLQAGEPVGDKMEGIEGAQIR	HVPGQLQAGEPVGDKMEGIEGAQIR	4	654.83544921875	1103.55139160156	1	1552.89199791308	24.0062308470513	9.56326598682589
sp|P16989|YBOX3_HUMAN	HVPGQLQAGEPVGDKMEGIEGAQIR	HVPGQLQAGEPVGDKMEGIEGAQIR	4	654.83544921875	1231.64636230469	1	58.8795734135174	4.19389144757759	3.84143898788706
sp|P16989|YBOX3_HUMAN	HVPGQLQAGEPVGDKMEGIEGAQIR	HVPGQLQAGEPVGDKMEGIEGAQIR	4	654.83544921875	1346.67321777344	1	56.9399287737971	4.95034702351554	5.9178512513941
sp|P16989|YBOX3_HUMAN	KEADESGAATALSAAAATGTAAPAADGGPN[Dea]GAVHAAPAPAAAQPAGSGVPSK	KEADESGAATALSAAAATGTAAPAADGGPNGAVHAAPAPAAAQPAGSGVPSK	4	1127.80358886719	582.779174804688	4	38.8499999998747	0.0499810909090909	330.484680254878
sp|P16989|YBOX3_HUMAN	KEADESGAATALSAAAATGTAAPAADGGPN[Dea]GAVHAAPAPAAAQPAGSGVPSK	KEADESGAATALSAAAATGTAAPAADGGPNGAVHAAPAPAAAQPAGSGVPSK	4	1127.80358886719	799.430847167969	1	349.559471243422	0.16578336107945	298.901203334265
sp|P16989|YBOX3_HUMAN	KEADESGAATALSAAAATGTAAPAADGGPN[Dea]GAVHAAPAPAAAQPAGSGVPSK	KEADESGAATALSAAAATGTAAPAADGGPNGAVHAAPAPAAAQPAGSGVPSK	4	1127.80358886719	1069.56359863281	1	310.788376957955	1.44819410522378	22.8194911254676
sp|P16989|YBOX3_HUMAN	KEADESGAATALSAAAATGTAAPAADGGPN[Dea]GAVHAAPAPAAAQPAGSGVPSK	KEADESGAATALSAAAATGTAAPAADGGPNGAVHAAPAPAAAQPAGSGVPSK	4	1127.80358886719	1140.60070800781	1	131.387084996152	10.5317379250605	4.55503926095362
sp|P16989|YBOX3_HUMAN	KEADESGAATALSAAAATGTAAPAADGGPN[Dea]GAVHAAPAPAAAQPAGSGVPSK	KEADESGAATALSAAAATGTAAPAADGGPNGAVHAAPAPAAAQPAGSGVPSK	4	1127.80358886719	1144.54809570313	1	237.249548591268	10.7210501150375	3.99846695494783
sp|P16989|YBOX3_HUMAN	KEADESGAATALSAAAATGTAAPAADGGPN[Dea]GAVHAAPAPAAAQPAGSGVPSK	KEADESGAATALSAAAATGTAAPAADGGPNGAVHAAPAPAAAQPAGSGVPSK	4	1127.80358886719	1476.78051757813	1	0	0.0499810909090909	1
sp|P16989|YBOX3_HUMAN	KEADESGAATALSAAAATGTAAPAADGGPNGAVHAAPAPAAAQPAGSGVPSK	KEADESGAATALSAAAATGTAAPAADGGPNGAVHAAPAPAAAQPAGSGVPSK	4	1127.5576171875	717.304992675781	1	236.479000333157	1.35874070923469	37.8557954066597
sp|P16989|YBOX3_HUMAN	KEADESGAATALSAAAATGTAAPAADGGPNGAVHAAPAPAAAQPAGSGVPSK	KEADESGAATALSAAAATGTAAPAADGGPNGAVHAAPAPAAAQPAGSGVPSK	4	1127.5576171875	998.526550292969	1	125.681362841711	0.121540456500293	172.673374328955
sp|P16989|YBOX3_HUMAN	KEADESGAATALSAAAATGTAAPAADGGPNGAVHAAPAPAAAQPAGSGVPSK	KEADESGAATALSAAAATGTAAPAADGGPNGAVHAAPAPAAAQPAGSGVPSK	4	1127.5576171875	1069.56359863281	1	0	1.19061949938439	1
sp|P16989|YBOX3_HUMAN	KEADESGAATALSAAAATGTAAPAADGGPNGAVHAAPAPAAAQPAGSGVPSK	KEADESGAATALSAAAATGTAAPAADGGPNGAVHAAPAPAAAQPAGSGVPSK	4	1127.5576171875	1140.60070800781	1	448.222430304249	11.5224682450044	6.18800538667494
sp|P16989|YBOX3_HUMAN	KEADESGAATALSAAAATGTAAPAADGGPNGAVHAAPAPAAAQPAGSGVPSK	KEADESGAATALSAAAATGTAAPAADGGPNGAVHAAPAPAAAQPAGSGVPSK	4	1127.5576171875	1240.62939453125	3	77.6952068726633	0.0499810909090909	375.210916542497
sp|P16989|YBOX3_HUMAN	KEADESGAATALSAAAATGTAAPAADGGPNGAVHAAPAPAAAQPAGSGVPSK	KEADESGAATALSAAAATGTAAPAADGGPNGAVHAAPAPAAAQPAGSGVPSK	4	1127.5576171875	1308.69067382813	1	77.6999999999981	1.72449184495998	9.5816782565702
sp|P17024|ZNF20_HUMAN	DHSQFSDLYSFAKK	DHSQFSDLYSFAKK	3	558.270385742188	465.701232910156	2	50.2166728315793	7.68320041272615	3.42628895279614
sp|P17024|ZNF20_HUMAN	DHSQFSDLYSFAKK	DHSQFSDLYSFAKK	3	558.270385742188	743.408630371094	1	97.452789166734	13.3849163740415	3.93556312653072
sp|P17024|ZNF20_HUMAN	DHSQFSDLYSFAKK	DHSQFSDLYSFAKK	3	558.270385742188	817.311096191406	1	207.683979152275	9.44569089677691	4.83232608063956
sp|P17024|ZNF20_HUMAN	DHSQFSDLYSFAKK	DHSQFSDLYSFAKK	3	558.270385742188	856.492736816406	1	0	11.9080652189223	1
sp|P17024|ZNF20_HUMAN	DHSQFSDLYSFAKK	DHSQFSDLYSFAKK	3	558.270385742188	930.395202636719	1	266.812495420648	12.7364739306553	4.84652797904997
sp|P17024|ZNF20_HUMAN	HC[CAM]GYPKDETHTKEK	HCGYPKDETHTKEK	2	865.401733398438	147.112808227539	1	998.101565012885	22.1277180861326	7.20365205079466
sp|P17024|ZNF20_HUMAN	HC[CAM]GYPKDETHTKEK	HCGYPKDETHTKEK	2	865.401733398438	298.096832275391	1	168.204458669674	10.525828926534	5.27459560230843
sp|P17024|ZNF20_HUMAN	HC[CAM]GYPKDETHTKEK	HCGYPKDETHTKEK	2	865.401733398438	688.346252441406	2	2754.2743651618	12.8004069525514	14.1383173159302
sp|P17024|ZNF20_HUMAN	HC[CAM]GYPKDETHTKEK	HCGYPKDETHTKEK	2	865.401733398438	716.856994628906	2	477.952190992818	4.32370088038877	11.8849755026556
sp|P17024|ZNF20_HUMAN	HC[CAM]GYPKDETHTKEK	HCGYPKDETHTKEK	2	865.401733398438	1088.44653320313	1	330.232378764654	8.8692528242296	6.11713094742752
sp|P17024|ZNF20_HUMAN	HC[CAM]GYPKDETHTKEK	HCGYPKDETHTKEK	2	865.401733398438	1212.62194824219	1	491.501107166644	9.16352203213201	12.5425976363478
sp|P17096|HMGA1_HUMAN	EEESSEQSIGEEEEKELKQ	EEESSEQSIGEEEEKELKQ	3	746.336181640625	819.30029296875	1	4072.98636831795	0.119963139736166	2559.74697518435
sp|P17096|HMGA1_HUMAN	EEESSEQSIGEEEEKELKQ	EEESSEQSIGEEEEKELKQ	3	746.336181640625	906.332336425781	1	7184.95289223247	0.0980918790189296	5121.36678142472
sp|P17096|HMGA1_HUMAN	EEESSEQSIGEEEEKELKQ	EEESSEQSIGEEEEKELKQ	3	746.336181640625	1045.96606445313	2	35701.0574303841	0.0499810909090909	52610.3519104225
sp|P17096|HMGA1_HUMAN	EEESSEQSIGEEEEKELKQ	EEESSEQSIGEEEEKELKQ	3	746.336181640625	1076.43786621094	1	2314.14436119144	0.114842775435079	1582.2592041493
sp|P17096|HMGA1_HUMAN	EEESSEQSIGEEEEKELKQ	EEESSEQSIGEEEEKELKQ	3	746.336181640625	1161.56335449219	1	0	0.0499810909090909	1
sp|P17096|HMGA1_HUMAN	EEESSEQSIGEEEEKELKQ	EEESSEQSIGEEEEKELKQ	3	746.336181640625	1331.6689453125	1	0	0.0621942229612898	1
sp|P17096|HMGA1_HUMAN	PTPVESPEKQ[Dea]SGVLATGPK	PTPVESPEKQSGVLATGPK	3	641.673828125	586.355895996094	1	457.615903788752	7.97784985574631	9.1906307505945
sp|P17096|HMGA1_HUMAN	PTPVESPEKQ[Dea]SGVLATGPK	PTPVESPEKQSGVLATGPK	3	641.673828125	608.332580566406	2	532.101617220918	12.3592941596112	7.75150923858794
sp|P17096|HMGA1_HUMAN	PTPVESPEKQ[Dea]SGVLATGPK	PTPVESPEKQSGVLATGPK	3	641.673828125	685.42431640625	1	68.4212242577038	8.62330223027105	3.63804174506987
sp|P17096|HMGA1_HUMAN	PTPVESPEKQ[Dea]SGVLATGPK	PTPVESPEKQSGVLATGPK	3	641.673828125	742.445739746094	1	209.379969793484	14.0305636271998	4.56830261912312
sp|P17096|HMGA1_HUMAN	PTPVESPEKQ[Dea]SGVLATGPK	PTPVESPEKQSGVLATGPK	3	641.673828125	829.477783203125	1	124.900721824462	12.9086348373514	4.26530934259215
sp|P17096|HMGA1_HUMAN	PTPVESPEKQ[Dea]SGVLATGPK	PTPVESPEKQSGVLATGPK	3	641.673828125	958.520385742188	1	0	10.4830650422535	1
sp|P17096|HMGA1_HUMAN	PTPVESPEKQSGVLAT[Dhy]GPK	PTPVESPEKQSGVLATGPK	3	635.34228515625	568.345336914063	1	1292.13786937336	7.34647138933162	32.4434476349846
sp|P17096|HMGA1_HUMAN	PTPVESPEKQSGVLAT[Dhy]GPK	PTPVESPEKQSGVLATGPK	3	635.34228515625	667.413757324219	1	1125.37164575521	3.88855882798108	28.4446190890508
sp|P17096|HMGA1_HUMAN	PTPVESPEKQSGVLAT[Dhy]GPK	PTPVESPEKQSGVLATGPK	3	635.34228515625	811.467224121094	1	4461.40201760904	11.7483653159427	29.0683853818906
sp|P17096|HMGA1_HUMAN	PTPVESPEKQSGVLAT[Dhy]GPK	PTPVESPEKQSGVLATGPK	3	635.34228515625	1293.71618652344	1	0	0.0499810909090909	1
sp|P17096|HMGA1_HUMAN	PTPVESPEKQSGVLAT[Dhy]GPK	PTPVESPEKQSGVLATGPK	3	635.34228515625	1380.74816894531	1	155.381243778283	0.0499810909090909	375.321783321852
sp|P17096|HMGA1_HUMAN	PTPVESPEKQSGVLAT[Dhy]GPK	PTPVESPEKQSGVLATGPK	3	635.34228515625	1509.79077148438	1	229.02808700068	0.0556396999574621	602.843398921714
sp|P17096|HMGA1_HUMAN	PTPVESPEKQSGVLATGPK	PTPVESPEKQSGVLATGPK	3	641.345825195313	699.882995605469	2	66.2607701844445	2.2349501036677	7.80520159338647
sp|P17096|HMGA1_HUMAN	PTPVESPEKQSGVLATGPK	PTPVESPEKQSGVLATGPK	3	641.345825195313	829.477783203125	1	3773.77946035525	14.038501882434	24.3830826122049
sp|P17096|HMGA1_HUMAN	PTPVESPEKQSGVLATGPK	PTPVESPEKQSGVLATGPK	3	641.345825195313	957.536376953125	1	297.272195785362	12.077743907623	4.67957443403563
sp|P17096|HMGA1_HUMAN	PTPVESPEKQSGVLATGPK	PTPVESPEKQSGVLATGPK	3	641.345825195313	965.493835449219	1	0	23.4471104266422	1
sp|P17096|HMGA1_HUMAN	PTPVESPEKQSGVLATGPK	PTPVESPEKQSGVLATGPK	3	641.345825195313	1311.72668457031	1	116.538381103728	0.0499810909090909	375.321781912583
sp|P17096|HMGA1_HUMAN	PTPVESPEKQSGVLATGPK	PTPVESPEKQSGVLATGPK	3	641.345825195313	1527.80126953125	1	0	0.07882163780969	1
sp|P17096|HMGA1_HUMAN	PTPVESPEKQSGVLATGPSVPPQKK	PTPVESPEKQSGVLATGPSVPPQKK	4	640.35107421875	880.525085449219	1	0	6.23399669668551	1
sp|P17096|HMGA1_HUMAN	PTPVESPEKQSGVLATGPSVPPQKK	PTPVESPEKQSGVLATGPSVPPQKK	4	640.35107421875	937.546569824219	1	1807.25914364042	12.2961991605067	15.7638607683536
sp|P17096|HMGA1_HUMAN	PTPVESPEKQSGVLATGPSVPPQKK	PTPVESPEKQSGVLATGPSVPPQKK	4	640.35107421875	1180.58447265625	1	173.133000553949	7.4918535149347	8.03209358092618
sp|P17096|HMGA1_HUMAN	PTPVESPEKQSGVLATGPSVPPQKK	PTPVESPEKQSGVLATGPSVPPQKK	4	640.35107421875	1237.60595703125	1	530.060153593464	2.59578711597669	33.5385136593158
sp|P17096|HMGA1_HUMAN	PTPVESPEKQSGVLATGPSVPPQKK	PTPVESPEKQSGVLATGPSVPPQKK	4	640.35107421875	1321.78381347656	1	557.598819427928	0.0660653683745357	534.118562342295
sp|P17096|HMGA1_HUMAN	PTPVESPEKQSGVLATGPSVPPQKK	PTPVESPEKQSGVLATGPSVPPQKK	4	640.35107421875	1378.80529785156	1	0	0.0506582841164071	1
sp|P17096|HMGA1_HUMAN	QSGVLATGPSVPPQKK	QSGVLATGPSVPPQKK	3	531.970153808594	556.308959960938	1	791.543979235962	11.8479811609175	10.1556896641515
sp|P17096|HMGA1_HUMAN	QSGVLATGPSVPPQKK	QSGVLATGPSVPPQKK	3	531.970153808594	696.440307617188	1	0	1.35228899098283	1
sp|P17096|HMGA1_HUMAN	QSGVLATGPSVPPQKK	QSGVLATGPSVPPQKK	3	531.970153808594	783.472290039063	1	235.547031415713	2.78316419041253	12.0157680815008
sp|P17096|HMGA1_HUMAN	QSGVLATGPSVPPQKK	QSGVLATGPSVPPQKK	3	531.970153808594	898.462890625	1	157.679043109205	12.0365460980487	3.33642522205884
sp|P17096|HMGA1_HUMAN	QSGVLATGPSVPPQKK	QSGVLATGPSVPPQKK	3	531.970153808594	997.531311035156	1	243.049391966942	7.16737937426069	8.05566909066823
sp|P17096|HMGA1_HUMAN	QSGVLATGPSVPPQKK	QSGVLATGPSVPPQKK	3	531.970153808594	1038.59423828125	1	233.088379496335	0.0499810909090909	375.321793388401
sp|P17174|AATC_HUMAN	ALFDAGIR	ALFDAGIR	2	431.742706298828	345.224487304688	1	0	26.1332822825519	1
sp|P17174|AATC_HUMAN	ALFDAGIR	ALFDAGIR	2	431.742706298828	416.261596679688	1	84459.0114070848	38.9231015368215	122.872768211697
sp|P17174|AATC_HUMAN	ALFDAGIR	ALFDAGIR	2	431.742706298828	447.223815917969	1	0	26.6869470761764	1
sp|P17174|AATC_HUMAN	ALFDAGIR	ALFDAGIR	2	431.742706298828	531.288513183594	1	211319.893563397	46.923737259216	277.282775509633
sp|P17174|AATC_HUMAN	ALFDAGIR	ALFDAGIR	2	431.742706298828	678.35693359375	1	69132.4834567234	36.3516713891052	91.2002974265958
sp|P17174|AATC_HUMAN	ALFDAGIR	ALFDAGIR	2	431.742706298828	791.441040039063	1	0	13.1869288571628	1
sp|P17174|AATC_HUMAN	FEALGLIPLYEHNLSNDNAIR	FEALGLIPLYEHNLSNDNAIR	3	800.416625976563	902.468994140625	1	0	9.71658640042557	1
sp|P17174|AATC_HUMAN	FEALGLIPLYEHNLSNDNAIR	FEALGLIPLYEHNLSNDNAIR	3	800.416625976563	1016.51196289063	1	1320.07636741713	11.2801492121949	13.0433333139446
sp|P17174|AATC_HUMAN	FEALGLIPLYEHNLSNDNAIR	FEALGLIPLYEHNLSNDNAIR	3	800.416625976563	1062.06579589844	2	262.153982761684	0.213489773553063	182.630876374668
sp|P17174|AATC_HUMAN	FEALGLIPLYEHNLSNDNAIR	FEALGLIPLYEHNLSNDNAIR	3	800.416625976563	1153.57080078125	1	0	9.33954370571257	1
sp|P17174|AATC_HUMAN	FEALGLIPLYEHNLSNDNAIR	FEALGLIPLYEHNLSNDNAIR	3	800.416625976563	1246.67175292969	1	288.312190729732	10.6792862140469	7.835210325829
sp|P17174|AATC_HUMAN	FEALGLIPLYEHNLSNDNAIR	FEALGLIPLYEHNLSNDNAIR	3	800.416625976563	1383.73071289063	1	168.569382999463	2.64159679427225	15.483521264267
sp|P17174|AATC_HUMAN	FVLVPQAQPVEAFVSPPAK	FVLVPQAQPVEAFVSPPAK	3	675.378723144531	598.355895996094	1	328.004251961316	13.242049698429	5.44269548535899
sp|P17174|AATC_HUMAN	FVLVPQAQPVEAFVSPPAK	FVLVPQAQPVEAFVSPPAK	3	675.378723144531	816.46142578125	1	868.958315450538	13.5370329592144	9.30507888384038
sp|P17174|AATC_HUMAN	FVLVPQAQPVEAFVSPPAK	FVLVPQAQPVEAFVSPPAK	3	675.378723144531	883.503601074219	1	299.043249311444	11.380658262297	5.24635037778271
sp|P17174|AATC_HUMAN	FVLVPQAQPVEAFVSPPAK	FVLVPQAQPVEAFVSPPAK	3	675.378723144531	980.556396484375	1	313.720678846037	12.4177277939628	5.67769598762374
sp|P17174|AATC_HUMAN	FVLVPQAQPVEAFVSPPAK	FVLVPQAQPVEAFVSPPAK	3	675.378723144531	1012.56439208984	2	0	13.2588782951722	1
sp|P17174|AATC_HUMAN	FVLVPQAQPVEAFVSPPAK	FVLVPQAQPVEAFVSPPAK	3	675.378723144531	1044.57238769531	1	0	12.8901901133827	1
sp|P17174|AATC_HUMAN	LAGTGGLSQVGGVR	LAGTGGLSQVGGVR	2	636.35693359375	343.197601318359	1	2033.91309573475	16.5016401136922	16.4996310978026
sp|P17174|AATC_HUMAN	LAGTGGLSQVGGVR	LAGTGGLSQVGGVR	2	636.35693359375	487.298706054688	1	1008.46857000808	9.94465780127021	9.65676908443802
sp|P17174|AATC_HUMAN	LAGTGGLSQVGGVR	LAGTGGLSQVGGVR	2	636.35693359375	615.357299804688	1	1437.80435911624	14.7487786616565	13.0460241357922
sp|P17174|AATC_HUMAN	LAGTGGLSQVGGVR	LAGTGGLSQVGGVR	2	636.35693359375	815.473388671875	1	0	11.1654798452622	1
sp|P17174|AATC_HUMAN	LAGTGGLSQVGGVR	LAGTGGLSQVGGVR	2	636.35693359375	872.494812011719	1	0	10.6047026914709	1
sp|P17174|AATC_HUMAN	LAGTGGLSQVGGVR	LAGTGGLSQVGGVR	2	636.35693359375	929.516296386719	1	191.448122242956	11.4848935179877	7.23520935381224
sp|P17174|AATC_HUMAN	TVAEHISTAVYDLNK	TVAEHISTAVYDLNK	3	554.28955078125	652.330078125	1	661.685231329392	24.949725210484	4.74926259043046
sp|P17174|AATC_HUMAN	TVAEHISTAVYDLNK	TVAEHISTAVYDLNK	3	554.28955078125	923.483276367188	1	5138.79022401411	24.7479623755513	16.9972007921604
sp|P17174|AATC_HUMAN	TVAEHISTAVYDLNK	TVAEHISTAVYDLNK	3	554.28955078125	1010.51531982422	1	536.355955901445	20.0485692901273	7.21948120013975
sp|P17174|AATC_HUMAN	TVAEHISTAVYDLNK	TVAEHISTAVYDLNK	3	554.28955078125	1123.59936523438	1	442.555144984438	8.75141921634591	5.7247565301042
sp|P17174|AATC_HUMAN	TVAEHISTAVYDLNK	TVAEHISTAVYDLNK	3	554.28955078125	1260.65832519531	1	195.526112387357	4.41735045904581	9.2897588167981
sp|P17174|AATC_HUMAN	TVAEHISTAVYDLNK	TVAEHISTAVYDLNK	3	554.28955078125	1460.73803710938	1	0	0.0499810909090909	1
sp|P17174|AATC_HUMAN	VNGTWEEFLEPNSLTSAVIK	VNGTWEEFLEPNSLTSAVIK	3	745.3828125	731.466186523438	1	411.058747753882	9.50647783771506	9.14880957378608
sp|P17174|AATC_HUMAN	VNGTWEEFLEPNSLTSAVIK	VNGTWEEFLEPNSLTSAVIK	3	745.3828125	818.498168945313	1	204.670236729965	10.8362560983653	5.67069982259311
sp|P17174|AATC_HUMAN	VNGTWEEFLEPNSLTSAVIK	VNGTWEEFLEPNSLTSAVIK	3	745.3828125	931.980346679688	2	194.704045975966	4.17206540930834	11.721073198556
sp|P17174|AATC_HUMAN	VNGTWEEFLEPNSLTSAVIK	VNGTWEEFLEPNSLTSAVIK	3	745.3828125	982.504211425781	2	480.622865338279	15.4668495965571	6.53978856815557
sp|P17174|AATC_HUMAN	VNGTWEEFLEPNSLTSAVIK	VNGTWEEFLEPNSLTSAVIK	3	745.3828125	1029.59387207031	1	0	8.95584098499051	1
sp|P17174|AATC_HUMAN	VNGTWEEFLEPNSLTSAVIK	VNGTWEEFLEPNSLTSAVIK	3	745.3828125	1205.54736328125	1	325.311977143041	10.9695167839185	6.33801971194392
sp|P17844|DDX5_HUMAN	ALDPHEQYFNR	ALDPHEQYFNR	3	463.889709472656	300.155395507813	1	388.160157696596	22.6633534613682	5.71989462149923
sp|P17844|DDX5_HUMAN	ALDPHEQYFNR	ALDPHEQYFNR	3	463.889709472656	436.230285644531	1	10299.8199933074	26.9604832849272	20.021757638598
sp|P17844|DDX5_HUMAN	ALDPHEQYFNR	ALDPHEQYFNR	3	463.889709472656	727.352172851563	1	304.210223980375	19.6855120495354	4.46415429144669
sp|P17844|DDX5_HUMAN	ALDPHEQYFNR	ALDPHEQYFNR	3	463.889709472656	993.453735351563	1	207.70448111393	7.40256307893243	4.56243819153417
sp|P17844|DDX5_HUMAN	ALDPHEQYFNR	ALDPHEQYFNR	3	463.889709472656	1090.50646972656	1	110.203062869794	4.02177529880029	12.0393593920818
sp|P17844|DDX5_HUMAN	ALDPHEQYFNR	ALDPHEQYFNR	3	463.889709472656	1205.53344726563	1	116.519873723606	0.0997520898022902	353.590946551155
sp|P17844|DDX5_HUMAN	DAEDLVLYTTR	DAEDLVLYTTR	2	648.327514648438	316.113922119141	1	127.237949951645	17.8616440475386	3.85055653673728
sp|P17844|DDX5_HUMAN	DAEDLVLYTTR	DAEDLVLYTTR	2	648.327514648438	431.140869140625	1	567.238438301507	12.2929219725955	6.89460959679489
sp|P17844|DDX5_HUMAN	DAEDLVLYTTR	DAEDLVLYTTR	2	648.327514648438	752.430114746094	1	0	12.2789901385337	1
sp|P17844|DDX5_HUMAN	DAEDLVLYTTR	DAEDLVLYTTR	2	648.327514648438	865.51416015625	1	180.658902961834	12.6541554107198	3.15809636698104
sp|P17844|DDX5_HUMAN	DAEDLVLYTTR	DAEDLVLYTTR	2	648.327514648438	980.541137695313	1	169.536642042853	14.6537073457589	3.81002607709902
sp|P17844|DDX5_HUMAN	DAEDLVLYTTR	DAEDLVLYTTR	2	648.327514648438	1109.58374023438	1	0	9.80298395662697	1
sp|P17844|DDX5_HUMAN	DEVLQLLR	DEVLQLLR	2	493.287475585938	344.145233154297	1	1777.14681391481	19.6600197493282	8.95786500279161
sp|P17844|DDX5_HUMAN	DEVLQLLR	DEVLQLLR	2	493.287475585938	401.287078857422	1	1252.76178260503	11.7266017304911	11.8228818485134
sp|P17844|DDX5_HUMAN	DEVLQLLR	DEVLQLLR	2	493.287475585938	529.345642089844	1	916.831249843363	13.2228791056675	9.17196416766268
sp|P17844|DDX5_HUMAN	DEVLQLLR	DEVLQLLR	2	493.287475585938	642.429748535156	1	111.188873243334	10.4427004400515	3.94637012801686
sp|P17844|DDX5_HUMAN	DEVLQLLR	DEVLQLLR	2	493.287475585938	741.498107910156	1	768.038192215844	2.64889165309612	21.0748836238799
sp|P17844|DDX5_HUMAN	DEVLQLLR	DEVLQLLR	2	493.287475585938	870.540710449219	1	113.353193658805	5.30652677485097	6.02979900019956
sp|P17844|DDX5_HUMAN	GC[CAM]ELFDILK	GCELFDILK	2	547.781188964844	373.280944824219	1	379.522675042992	9.13406244254351	5.79294158299846
sp|P17844|DDX5_HUMAN	GC[CAM]ELFDILK	GCELFDILK	2	547.781188964844	488.307861328125	1	2174.71267048001	18.9784059910082	9.62764885991748
sp|P17844|DDX5_HUMAN	GC[CAM]ELFDILK	GCELFDILK	2	547.781188964844	635.376281738281	1	315.276403457433	24.817264614742	3.36338197953416
sp|P17844|DDX5_HUMAN	GC[CAM]ELFDILK	GCELFDILK	2	547.781188964844	748.460327148438	1	227.880661214595	11.6859214371403	3.53543743081731
sp|P17844|DDX5_HUMAN	GC[CAM]ELFDILK	GCELFDILK	2	547.781188964844	877.5029296875	1	0	17.2612245117871	1
sp|P17844|DDX5_HUMAN	GC[CAM]ELFDILK	GCELFDILK	2	547.781188964844	1037.53356933594	1	550.117749695856	9.77346171758665	7.23380626942707
sp|P17844|DDX5_HUMAN	LVSILDSVQR	LVSILDSVQR	2	565.332397460938	300.191772460938	1	166.005659863144	17.2987036959232	3.97184549284588
sp|P17844|DDX5_HUMAN	LVSILDSVQR	LVSILDSVQR	2	565.332397460938	489.277984619141	1	316.867944873913	25.958369660722	3.13205087947718
sp|P17844|DDX5_HUMAN	LVSILDSVQR	LVSILDSVQR	2	565.332397460938	604.304931640625	1	475.555891264867	27.0905187631673	4.67170533248965
sp|P17844|DDX5_HUMAN	LVSILDSVQR	LVSILDSVQR	2	565.332397460938	717.388977050781	1	644.843435834978	24.5761499081726	3.80434500394876
sp|P17844|DDX5_HUMAN	LVSILDSVQR	LVSILDSVQR	2	565.332397460938	917.505065917969	1	11584.6534795582	17.3226193735287	32.54331752806
sp|P17844|DDX5_HUMAN	LVSILDSVQR	LVSILDSVQR	2	565.332397460938	1111.64697265625	1	354.663806058651	2.88152409492931	19.9023338157865
sp|P17844|DDX5_HUMAN	PAGFGRDRGRDR	PAGFGRDRGRDR	2	680.353088378906	226.118621826172	1	1224.97193796166	18.3465591652727	5.61931500095675
sp|P17844|DDX5_HUMAN	PAGFGRDRGRDR	PAGFGRDRGRDR	2	680.353088378906	430.20849609375	1	236.160978223159	8.89561540478433	7.70078515263282
sp|P17844|DDX5_HUMAN	PAGFGRDRGRDR	PAGFGRDRGRDR	2	680.353088378906	446.247009277344	1	76.2992724276033	8.88595522730612	3.03317215620511
sp|P17844|DDX5_HUMAN	PAGFGRDRGRDR	PAGFGRDRGRDR	2	680.353088378906	701.336547851563	1	179.108058211125	10.7722990859314	4.46721386721476
sp|P17844|DDX5_HUMAN	PAGFGRDRGRDR	PAGFGRDRGRDR	2	680.353088378906	914.459106445313	1	105.670137851133	13.8089131376013	3.44698822797865
sp|P17844|DDX5_HUMAN	PAGFGRDRGRDR	PAGFGRDRGRDR	2	680.353088378906	1185.58715820313	1	50.3704230907517	8.10447479012949	3.30466807450327
sp|P17980|PRS6A_HUMAN	AGDGIFMQVLQPGALK	AGDGIFMQVLQPGALK	2	822.942504882813	301.1142578125	1	286.976158692628	10.4372009693891	4.80833373224233
sp|P17980|PRS6A_HUMAN	AGDGIFMQVLQPGALK	AGDGIFMQVLQPGALK	2	822.942504882813	388.255432128906	1	253.689451683773	5.56740701551162	9.61537430011196
sp|P17980|PRS6A_HUMAN	AGDGIFMQVLQPGALK	AGDGIFMQVLQPGALK	2	822.942504882813	485.308197021484	1	83.3708016880672	4.71176644498736	6.22027432256504
sp|P17980|PRS6A_HUMAN	AGDGIFMQVLQPGALK	AGDGIFMQVLQPGALK	2	822.942504882813	516.762756347656	2	0	0.0769306362267688	1
sp|P17980|PRS6A_HUMAN	AGDGIFMQVLQPGALK	AGDGIFMQVLQPGALK	2	822.942504882813	953.577819824219	1	280.432229376338	3.59229867000934	8.57296148555338
sp|P17980|PRS6A_HUMAN	AGDGIFMQVLQPGALK	AGDGIFMQVLQPGALK	2	822.942504882813	1084.61828613281	1	0	7.20685955691985	1
sp|P17980|PRS6A_HUMAN	ALEEYNVDPSVNMKR	ALEEYNVDPSVNMKR	3	588.957702636719	548.297302246094	1	0	16.2896668137664	1
sp|P17980|PRS6A_HUMAN	ALEEYNVDPSVNMKR	ALEEYNVDPSVNMKR	3	588.957702636719	647.36572265625	1	7036.08893114381	38.3208302162564	18.479379279683
sp|P17980|PRS6A_HUMAN	ALEEYNVDPSVNMKR	ALEEYNVDPSVNMKR	3	588.957702636719	734.397766113281	1	367.149555933968	25.1645886986171	4.83311259174823
sp|P17980|PRS6A_HUMAN	ALEEYNVDPSVNMKR	ALEEYNVDPSVNMKR	3	588.957702636719	819.388305664063	1	428.343945073751	29.2228987368896	3.2737464721188
sp|P17980|PRS6A_HUMAN	ALEEYNVDPSVNMKR	ALEEYNVDPSVNMKR	3	588.957702636719	946.477478027344	1	642.301462928861	23.6192398766719	4.75716807952146
sp|P17980|PRS6A_HUMAN	ALEEYNVDPSVNMKR	ALEEYNVDPSVNMKR	3	588.957702636719	1031.46801757813	1	460.812833104904	13.0631331546367	7.24756709109913
sp|P17980|PRS6A_HUMAN	EADVLGIVPLFYTQ[Dea]K	EADVLGIVPLFYTQK	2	847.455993652344	377.203063964844	1	560.989100468903	7.77912324898741	6.815040659781
sp|P17980|PRS6A_HUMAN	EADVLGIVPLFYTQ[Dea]K	EADVLGIVPLFYTQK	2	847.455993652344	687.334838867188	1	528.549127731369	11.2828731156404	5.78782825938978
sp|P17980|PRS6A_HUMAN	EADVLGIVPLFYTQ[Dea]K	EADVLGIVPLFYTQK	2	847.455993652344	897.471618652344	1	197.421800498029	9.06733822845749	3.39806268703689
sp|P17980|PRS6A_HUMAN	EADVLGIVPLFYTQ[Dea]K	EADVLGIVPLFYTQK	2	847.455993652344	1166.64562988281	1	298.213127390847	3.81142134743164	14.5090932602438
sp|P17980|PRS6A_HUMAN	EADVLGIVPLFYTQ[Dea]K	EADVLGIVPLFYTQK	2	847.455993652344	1279.72961425781	1	191.551971093327	3.81198452906635	9.08193334431338
sp|P17980|PRS6A_HUMAN	EADVLGIVPLFYTQ[Dea]K	EADVLGIVPLFYTQK	2	847.455993652344	1378.79809570313	1	194.246635718181	0.0499810909090909	660.969365543031
sp|P17980|PRS6A_HUMAN	EADVLGIVPLFYTQK	EADVLGIVPLFYTQK	2	846.963989257813	528.266418457031	1	0	10.148623902319	1
sp|P17980|PRS6A_HUMAN	EADVLGIVPLFYTQK	EADVLGIVPLFYTQK	2	846.963989257813	686.350830078125	1	411.701732679278	12.3739566063428	4.50033241360417
sp|P17980|PRS6A_HUMAN	EADVLGIVPLFYTQK	EADVLGIVPLFYTQK	2	846.963989257813	896.487609863281	1	867.126801297027	9.64074768731752	10.9807342455129
sp|P17980|PRS6A_HUMAN	EADVLGIVPLFYTQK	EADVLGIVPLFYTQK	2	846.963989257813	1165.66162109375	1	118.251907410812	2.58224046895206	12.7915592988424
sp|P17980|PRS6A_HUMAN	EADVLGIVPLFYTQK	EADVLGIVPLFYTQK	2	846.963989257813	1278.74560546875	1	116.531236144219	0.177810726933331	185.792893227823
sp|P17980|PRS6A_HUMAN	EADVLGIVPLFYTQK	EADVLGIVPLFYTQK	2	846.963989257813	1377.81408691406	1	0	0.0499810909090909	1
sp|P17980|PRS6A_HUMAN	LLAPDLIDVRNTAAIVR	LLAPDLIDVRNTAAIVR	3	617.366760253906	227.175399780273	1	0	45.6667774313684	1
sp|P17980|PRS6A_HUMAN	LLAPDLIDVRNTAAIVR	LLAPDLIDVRNTAAIVR	3	617.366760253906	458.308532714844	1	211.196037052188	8.96102263990455	8.95359450143604
sp|P17980|PRS6A_HUMAN	LLAPDLIDVRNTAAIVR	LLAPDLIDVRNTAAIVR	3	617.366760253906	529.345642089844	1	1004.2877278518	17.3282405091709	6.36148965113617
sp|P17980|PRS6A_HUMAN	LLAPDLIDVRNTAAIVR	LLAPDLIDVRNTAAIVR	3	617.366760253906	744.436279296875	1	3216.66351524369	20.9312720628832	11.8305462794784
sp|P17980|PRS6A_HUMAN	LLAPDLIDVRNTAAIVR	LLAPDLIDVRNTAAIVR	3	617.366760253906	812.462463378906	2	0	15.2112671510368	1
sp|P17980|PRS6A_HUMAN	LLAPDLIDVRNTAAIVR	LLAPDLIDVRNTAAIVR	3	617.366760253906	1455.82775878906	1	77.6988748424458	0.110135733180459	150.02874440266
sp|P17980|PRS6A_HUMAN	QIIEETSMR	QIIEETSMR	2	553.779174804688	393.191467285156	1	0	15.8956630398854	1
sp|P17980|PRS6A_HUMAN	QIIEETSMR	QIIEETSMR	2	553.779174804688	494.239135742188	1	231.165832214076	21.0837685298051	4.56972219418771
sp|P17980|PRS6A_HUMAN	QIIEETSMR	QIIEETSMR	2	553.779174804688	623.28173828125	1	0	19.3427608998195	1
sp|P17980|PRS6A_HUMAN	QIIEETSMR	QIIEETSMR	2	553.779174804688	752.324340820313	1	996.758793469063	32.0364547363157	4.96181099732074
sp|P17980|PRS6A_HUMAN	QIIEETSMR	QIIEETSMR	2	553.779174804688	865.408386230469	1	15111.7594032025	13.1034377853949	90.7832404645459
sp|P17980|PRS6A_HUMAN	QIIEETSMR	QIIEETSMR	2	553.779174804688	978.492431640625	1	560.09046434197	10.3692747999221	8.27466929741036
sp|P17987|TCPA_HUMAN	AFEAIALQER	AFEAIALQER	2	574.308959960938	419.192504882813	1	343.360927426689	24.4676696726131	5.18065588331964
sp|P17987|TCPA_HUMAN	AFEAIALQER	AFEAIALQER	2	574.308959960938	603.313659667969	1	365.168353806929	41.2888211105209	4.78067171805971
sp|P17987|TCPA_HUMAN	AFEAIALQER	AFEAIALQER	2	574.308959960938	616.34130859375	1	502.904286125292	25.2509311375172	5.73787028705181
sp|P17987|TCPA_HUMAN	AFEAIALQER	AFEAIALQER	2	574.308959960938	729.425354003906	1	3526.40183969098	21.3337293366219	12.9452659431078
sp|P17987|TCPA_HUMAN	AFEAIALQER	AFEAIALQER	2	574.308959960938	800.462463378906	1	1130.99818199941	25.9160642434502	7.44501929176129
sp|P17987|TCPA_HUMAN	AFEAIALQER	AFEAIALQER	2	574.308959960938	929.505065917969	1	418.734740506903	26.2853548442001	3.12186951657496
sp|P17987|TCPA_HUMAN	AVLDTSDQAANVALTN[Dea]PIVLLSK	AVLDTSDQAANVALTNPIVLLSK	3	785.431945800781	884.545166015625	1	224.038120091144	7.95522960328974	6.1114686237582
sp|P17987|TCPA_HUMAN	AVLDTSDQAANVALTN[Dea]PIVLLSK	AVLDTSDQAANVALTNPIVLLSK	3	785.431945800781	985.592834472656	1	26.4021567946483	4.22448308892758	3.20450161588628
sp|P17987|TCPA_HUMAN	AVLDTSDQAANVALTN[Dea]PIVLLSK	AVLDTSDQAANVALTNPIVLLSK	3	785.431945800781	1098.67687988281	1	64.7696258321625	2.16190748758854	7.82812971368851
sp|P17987|TCPA_HUMAN	AVLDTSDQAANVALTN[Dea]PIVLLSK	AVLDTSDQAANVALTNPIVLLSK	3	785.431945800781	1169.71398925781	1	827.986334206719	0.184388835960392	378.990935180734
sp|P17987|TCPA_HUMAN	AVLDTSDQAANVALTN[Dea]PIVLLSK	AVLDTSDQAANVALTNPIVLLSK	3	785.431945800781	1268.78247070313	1	0	1.321305429932	1
sp|P17987|TCPA_HUMAN	AVLDTSDQAANVALTN[Dea]PIVLLSK	AVLDTSDQAANVALTNPIVLLSK	3	785.431945800781	1382.82531738281	1	38.8370480853511	0.0499810909090909	330.484671240281
sp|P17987|TCPA_HUMAN	AVLDTSDQAANVALTNPIVLLSK	AVLDTSDQAANVALTNPIVLLSK	3	785.103942871094	883.561157226563	1	38.8499979058161	0.121658588766156	135.773272221713
sp|P17987|TCPA_HUMAN	AVLDTSDQAANVALTNPIVLLSK	AVLDTSDQAANVALTNPIVLLSK	3	785.103942871094	984.608825683594	1	30.5275189593197	2.80676491945527	5.35080049975177
sp|P17987|TCPA_HUMAN	AVLDTSDQAANVALTNPIVLLSK	AVLDTSDQAANVALTNPIVLLSK	3	785.103942871094	1097.69287109375	1	0	0.166926088845017	1
sp|P17987|TCPA_HUMAN	AVLDTSDQAANVALTNPIVLLSK	AVLDTSDQAANVALTNPIVLLSK	3	785.103942871094	1168.72998046875	1	63.2555250571946	0.0499810909090909	330.554308957878
sp|P17987|TCPA_HUMAN	AVLDTSDQAANVALTNPIVLLSK	AVLDTSDQAANVALTNPIVLLSK	3	785.103942871094	1267.79846191406	1	122.112300482662	0.060858776203329	310.274553002799
sp|P17987|TCPA_HUMAN	AVLDTSDQAANVALTNPIVLLSK	AVLDTSDQAANVALTNPIVLLSK	3	785.103942871094	1452.87841796875	1	77.6999999999988	1.4642129184742	11.2849202503309
sp|P17987|TCPA_HUMAN	LITIAAETAFR	LITIAAETAFR	2	603.348083496094	694.351867675781	1	807.027018664743	23.6490728038152	5.59698466229845
sp|P17987|TCPA_HUMAN	LITIAAETAFR	LITIAAETAFR	2	603.348083496094	765.388977050781	1	0	28.0143406540072	1
sp|P17987|TCPA_HUMAN	LITIAAETAFR	LITIAAETAFR	2	603.348083496094	813.471618652344	1	1025.7093249606	27.9041444954342	6.3341782567802
sp|P17987|TCPA_HUMAN	LITIAAETAFR	LITIAAETAFR	2	603.348083496094	878.473022460938	1	180.39628055019	22.159660015905	4.40040609513624
sp|P17987|TCPA_HUMAN	LITIAAETAFR	LITIAAETAFR	2	603.348083496094	979.520751953125	1	0	20.4098342748859	1
sp|P17987|TCPA_HUMAN	LITIAAETAFR	LITIAAETAFR	2	603.348083496094	1092.60473632813	1	191.592369629702	8.94272256368909	4.63177727935545
sp|P17987|TCPA_HUMAN	VAMAGAEVFYR	VAMAGAEVFYR	2	607.305358886719	243.128982543945	2	3456.79256832648	37.3338800061405	12.9919135388289
sp|P17987|TCPA_HUMAN	VAMAGAEVFYR	VAMAGAEVFYR	2	607.305358886719	713.361694335938	1	273.08866831096	22.6226652970511	4.71502147235271
sp|P17987|TCPA_HUMAN	VAMAGAEVFYR	VAMAGAEVFYR	2	607.305358886719	841.420288085938	1	270.455193200443	23.8812243050117	3.08230052075444
sp|P17987|TCPA_HUMAN	VAMAGAEVFYR	VAMAGAEVFYR	2	607.305358886719	912.457397460938	1	0	25.5317506156609	1
sp|P17987|TCPA_HUMAN	VAMAGAEVFYR	VAMAGAEVFYR	2	607.305358886719	1043.49792480469	1	742.696875338555	19.5593726788652	9.65161352912882
sp|P17987|TCPA_HUMAN	VAMAGAEVFYR	VAMAGAEVFYR	2	607.305358886719	1114.53503417969	1	214.172680597992	17.9013536062272	3.45421391600132
sp|P17987|TCPA_HUMAN	VINAISAAAMVNQSK	VINAISAAAMVNQSK	2	758.911254882813	398.239807128906	1	0	12.9285005227429	1
sp|P17987|TCPA_HUMAN	VINAISAAAMVNQSK	VINAISAAAMVNQSK	2	758.911254882813	848.429443359375	1	1053.54869367853	23.9074936398593	7.7603673536609
sp|P17987|TCPA_HUMAN	VINAISAAAMVNQSK	VINAISAAAMVNQSK	2	758.911254882813	919.466552734375	1	112.682764625492	15.206793764882	4.0054204352354
sp|P17987|TCPA_HUMAN	VINAISAAAMVNQSK	VINAISAAAMVNQSK	2	758.911254882813	1006.49859619141	1	165.89680084285	18.8526355109936	3.48876307921962
sp|P17987|TCPA_HUMAN	VINAISAAAMVNQSK	VINAISAAAMVNQSK	2	758.911254882813	1119.58264160156	1	0	14.3926316134453	1
sp|P17987|TCPA_HUMAN	VINAISAAAMVNQSK	VINAISAAAMVNQSK	2	758.911254882813	1304.66271972656	1	373.01730158646	9.17915126578196	6.45137073087376
sp|P18077|RL35A_HUMAN	KGLYFETEDR	KGLYFETEDR	3	419.875183105469	186.12370300293	1	10831.5980030133	17.7933186381523	47.2213826692362
sp|P18077|RL35A_HUMAN	KGLYFETEDR	KGLYFETEDR	3	419.875183105469	290.145904541016	1	0	14.8944768465324	1
sp|P18077|RL35A_HUMAN	KGLYFETEDR	KGLYFETEDR	3	419.875183105469	419.1884765625	1	1428.99517850065	17.9144417743424	8.54863462091969
sp|P18077|RL35A_HUMAN	KGLYFETEDR	KGLYFETEDR	3	419.875183105469	796.34716796875	1	356.955718339693	7.56324423985567	8.66555683561126
sp|P18077|RL35A_HUMAN	KGLYFETEDR	KGLYFETEDR	3	419.875183105469	959.410522460938	1	183.752068388247	3.34616258908087	15.2518079813941
sp|P18077|RL35A_HUMAN	KGLYFETEDR	KGLYFETEDR	3	419.875183105469	1072.49450683594	1	0	0.0499810909090909	1
sp|P18077|RL35A_HUMAN	RSPYLM[Oxi]VI	RSPYLMVI	2	497.773132324219	341.193176269531	1	1272.80328179296	21.4899777499427	6.31104915478803
sp|P18077|RL35A_HUMAN	RSPYLM[Oxi]VI	RSPYLMVI	2	497.773132324219	504.256500244141	1	513.020607530759	31.0082902321387	4.35230257864044
sp|P18077|RL35A_HUMAN	RSPYLM[Oxi]VI	RSPYLMVI	2	497.773132324219	617.340576171875	1	947.433471120165	32.6326968268832	3.37350681714216
sp|P18077|RL35A_HUMAN	RSPYLM[Oxi]VI	RSPYLMVI	2	497.773132324219	654.353088378906	1	0	24.4591215918381	1
sp|P18077|RL35A_HUMAN	RSPYLM[Oxi]VI	RSPYLMVI	2	497.773132324219	751.405883789063	1	277.815941143758	29.7877105431874	4.27556745720679
sp|P18077|RL35A_HUMAN	RSPYLM[Oxi]VI	RSPYLMVI	2	497.773132324219	863.444396972656	1	0	33.1395631043415	1
sp|P18077|RL35A_HUMAN	RSPYLMVI	RSPYLMVI	2	489.775695800781	341.193176269531	1	507.454623972367	21.5268446717772	3.86075571814745
sp|P18077|RL35A_HUMAN	RSPYLMVI	RSPYLMVI	2	489.775695800781	475.294860839844	1	243.298139731	29.5914295651968	4.44427693744733
sp|P18077|RL35A_HUMAN	RSPYLMVI	RSPYLMVI	2	489.775695800781	504.256500244141	1	3746.64686484641	28.2471967738265	8.38729483754571
sp|P18077|RL35A_HUMAN	RSPYLMVI	RSPYLMVI	2	489.775695800781	638.358215332031	1	1363.15720839128	28.8851403550596	6.58890859313135
sp|P18077|RL35A_HUMAN	RSPYLMVI	RSPYLMVI	2	489.775695800781	735.410949707031	1	13475.6982595141	26.4285215097423	18.8567254332006
sp|P18077|RL35A_HUMAN	RSPYLMVI	RSPYLMVI	2	489.775695800781	822.442993164063	1	351.98836057612	13.0805663338472	3.46733087598259
sp|P18124|RL7_HUMAN	AILANDT[Dhy]LAIR	AILANDTLAIR	2	576.840393066406	670.388244628906	1	0	16.3488961168738	1
sp|P18124|RL7_HUMAN	AILANDT[Dhy]LAIR	AILANDTLAIR	2	576.840393066406	681.356628417969	1	419.101103197834	20.8282277549854	4.30276871266766
sp|P18124|RL7_HUMAN	AILANDT[Dhy]LAIR	AILANDTLAIR	2	576.840393066406	784.43115234375	1	1853.69234059776	22.792672820529	9.57017315767548
sp|P18124|RL7_HUMAN	AILANDT[Dhy]LAIR	AILANDTLAIR	2	576.840393066406	855.468322753906	1	295.916320151411	22.563290002237	3.30880466021916
sp|P18124|RL7_HUMAN	AILANDT[Dhy]LAIR	AILANDTLAIR	2	576.840393066406	968.552368164063	1	546.632166090516	25.8643520212155	4.61321109733908
sp|P18124|RL7_HUMAN	AILANDT[Dhy]LAIR	AILANDTLAIR	2	576.840393066406	1081.63647460938	1	853.928389252989	9.39150995749649	12.0472733522181
sp|P18124|RL7_HUMAN	AILANDTLAIR	AILANDTLAIR	2	585.845703125	598.319519042969	1	1870.27697659828	29.7840255148712	8.31004501784093
sp|P18124|RL7_HUMAN	AILANDTLAIR	AILANDTLAIR	2	585.845703125	688.398803710938	1	666.274850482411	26.5752635634861	5.14961056045703
sp|P18124|RL7_HUMAN	AILANDTLAIR	AILANDTLAIR	2	585.845703125	802.441772460938	1	536.234124959784	24.1340333424128	3.50755961297631
sp|P18124|RL7_HUMAN	AILANDTLAIR	AILANDTLAIR	2	585.845703125	873.478881835938	1	7258.70951446415	34.4467827530261	19.2507291033499
sp|P18124|RL7_HUMAN	AILANDTLAIR	AILANDTLAIR	2	585.845703125	986.562927246094	1	197.241281113491	16.5082433817942	3.59461149403725
sp|P18124|RL7_HUMAN	AILANDTLAIR	AILANDTLAIR	2	585.845703125	1099.64697265625	1	0	0.132136379871104	1
sp|P18124|RL7_HUMAN	LNPYGWAIYPEVIK	LNPYGWAIYPEVIK	2	831.948120117188	861.508056640625	1	1217.49099218215	9.29187201050242	10.3786896163321
sp|P18124|RL7_HUMAN	LNPYGWAIYPEVIK	LNPYGWAIYPEVIK	2	831.948120117188	932.545166015625	1	173.263822579464	10.0804277875212	3.35842520235123
sp|P18124|RL7_HUMAN	LNPYGWAIYPEVIK	LNPYGWAIYPEVIK	2	831.948120117188	1078.53564453125	1	0	12.7143443501101	1
sp|P18124|RL7_HUMAN	LNPYGWAIYPEVIK	LNPYGWAIYPEVIK	2	831.948120117188	1118.62451171875	1	177.529019056616	9.87660163058324	3.86786855669052
sp|P18124|RL7_HUMAN	LNPYGWAIYPEVIK	LNPYGWAIYPEVIK	2	831.948120117188	1338.70922851563	1	185.345675245962	9.81574941462234	3.70496451404139
sp|P18124|RL7_HUMAN	LNPYGWAIYPEVIK	LNPYGWAIYPEVIK	2	831.948120117188	1435.76196289063	1	48.7119154766241	5.25689114355573	5.01016337415887
sp|P18124|RL7_HUMAN	NIQDERNGAD[dOx]GGEVFHTTR	NIQDERNGADGGEVFHTTR	4	525.751770019531	661.341613769531	1	365.009732631448	8.10418170899268	6.39027968223289
sp|P18124|RL7_HUMAN	NIQDERNGAD[dOx]GGEVFHTTR	NIQDERNGADGGEVFHTTR	4	525.751770019531	756.363464355469	1	118.087219870352	5.36609446533807	5.73880354225956
sp|P18124|RL7_HUMAN	NIQDERNGAD[dOx]GGEVFHTTR	NIQDERNGADGGEVFHTTR	4	525.751770019531	870.406433105469	1	0	5.46454806237875	1
sp|P18124|RL7_HUMAN	NIQDERNGAD[dOx]GGEVFHTTR	NIQDERNGADGGEVFHTTR	4	525.751770019531	1003.49554443359	1	70.0174095842523	0.129422623041279	142.260712125496
sp|P18124|RL7_HUMAN	NIQDERNGAD[dOx]GGEVFHTTR	NIQDERNGADGGEVFHTTR	4	525.751770019531	1097.4970703125	1	90.1630503435317	0.0499810909090909	436.614829049511
sp|P18124|RL7_HUMAN	NIQDERNGAD[dOx]GGEVFHTTR	NIQDERNGADGGEVFHTTR	4	525.751770019531	1102.52758789063	1	77.6999995345978	0.0499810909090909	660.96936050976
sp|P18124|RL7_HUMAN	NIQDERNGADGGEVFHTTR	NIQDERNGADGGEVFHTTR	4	529.75048828125	927.427856445313	1	155.307733525805	2.61867386135072	12.6174149830054
sp|P18124|RL7_HUMAN	NIQDERNGADGGEVFHTTR	NIQDERNGADGGEVFHTTR	4	529.75048828125	998.465026855469	1	48.3261675152951	3.26789924066591	7.22277580832679
sp|P18124|RL7_HUMAN	NIQDERNGADGGEVFHTTR	NIQDERNGADGGEVFHTTR	4	529.75048828125	1003.49554443359	1	38.7987409510941	0.0898539451756874	183.757485697059
sp|P18124|RL7_HUMAN	NIQDERNGADGGEVFHTTR	NIQDERNGADGGEVFHTTR	4	529.75048828125	1113.49194335938	1	116.543753451827	0.0500642035503261	659.872076345363
sp|P18124|RL7_HUMAN	NIQDERNGADGGEVFHTTR	NIQDERNGADGGEVFHTTR	4	529.75048828125	1118.5224609375	1	24.4421584298166	0.0499810909090909	207.921722353075
sp|P18124|RL7_HUMAN	NIQDERNGADGGEVFHTTR	NIQDERNGADGGEVFHTTR	4	529.75048828125	1360.6240234375	1	0	0.0499810909090909	1
sp|P18124|RL7_HUMAN	PEAPVYFNGAK	PEAPVYFNGAK	2	596.803466796875	395.192504882813	1	1017.97492883577	19.4551667694293	8.04564734668571
sp|P18124|RL7_HUMAN	PEAPVYFNGAK	PEAPVYFNGAK	2	596.803466796875	536.28271484375	1	3484.57921270751	23.495438657668	15.7618371141565
sp|P18124|RL7_HUMAN	PEAPVYFNGAK	PEAPVYFNGAK	2	596.803466796875	657.324279785156	1	0	25.1371411784192	1
sp|P18124|RL7_HUMAN	PEAPVYFNGAK	PEAPVYFNGAK	2	596.803466796875	699.346069335938	1	467.385329167701	23.0074636579508	6.17655830844919
sp|P18124|RL7_HUMAN	PEAPVYFNGAK	PEAPVYFNGAK	2	596.803466796875	798.414489746094	1	39222.7151789195	23.8201255170319	104.871471220892
sp|P18124|RL7_HUMAN	PEAPVYFNGAK	PEAPVYFNGAK	2	596.803466796875	975.45703125	1	1630.78003839818	19.5706040599052	12.9324380543917
sp|P18206|VINC_HUMAN	AAMMMPQNIVEGAR	AAMMMPQNIVEGAR	2	759.864929199219	758.41552734375	1	1496.33106857496	22.6559677048462	7.50331534097233
sp|P18206|VINC_HUMAN	AAMMMPQNIVEGAR	AAMMMPQNIVEGAR	2	759.864929199219	761.314331054688	1	216.384847009103	19.3205120761153	3.67437988579881
sp|P18206|VINC_HUMAN	AAMMMPQNIVEGAR	AAMMMPQNIVEGAR	2	759.864929199219	886.47412109375	1	327.335192090634	10.8740023116535	4.86005246947941
sp|P18206|VINC_HUMAN	AAMMMPQNIVEGAR	AAMMMPQNIVEGAR	2	759.864929199219	983.52685546875	1	9544.34544716915	12.6989410564437	49.8789344648731
sp|P18206|VINC_HUMAN	AAMMMPQNIVEGAR	AAMMMPQNIVEGAR	2	759.864929199219	1114.5673828125	1	459.032943627242	10.1434386922412	7.15888487874493
sp|P18206|VINC_HUMAN	AAMMMPQNIVEGAR	AAMMMPQNIVEGAR	2	759.864929199219	1245.60778808594	1	145.304896174406	10.0483439436521	4.61026156906036
sp|P18206|VINC_HUMAN	DDVTPNDIWR	DDVTPNDIWR	2	615.791137695313	231.061157226563	1	341.941748098419	8.31255545936549	4.32409198963735
sp|P18206|VINC_HUMAN	DDVTPNDIWR	DDVTPNDIWR	2	615.791137695313	589.309265136719	1	1199.0061761403	22.1066963720448	7.33487647651021
sp|P18206|VINC_HUMAN	DDVTPNDIWR	DDVTPNDIWR	2	615.791137695313	800.404968261719	1	113.579923581678	17.4048982281462	3.52742960531128
sp|P18206|VINC_HUMAN	DDVTPNDIWR	DDVTPNDIWR	2	615.791137695313	901.45263671875	1	721.06547241896	14.3485354563046	8.14928188162724
sp|P18206|VINC_HUMAN	DDVTPNDIWR	DDVTPNDIWR	2	615.791137695313	1000.52105712891	1	0	15.8741505681279	1
sp|P18206|VINC_HUMAN	DDVTPNDIWR	DDVTPNDIWR	2	615.791137695313	1115.54797363281	1	0	8.60911472035383	1
sp|P18206|VINC_HUMAN	MASILVPLLEK	MASILVPLLEK	2	607.364868164063	290.116912841797	1	1376.51859487102	9.48396595489252	10.2140854912624
sp|P18206|VINC_HUMAN	MASILVPLLEK	MASILVPLLEK	2	607.364868164063	599.376281738281	1	261.706597327225	14.4281854026798	3.74137024101951
sp|P18206|VINC_HUMAN	MASILVPLLEK	MASILVPLLEK	2	607.364868164063	698.444702148438	1	463.881254930907	9.9078256639978	8.03438981892378
sp|P18206|VINC_HUMAN	MASILVPLLEK	MASILVPLLEK	2	607.364868164063	811.528747558594	1	211.036847853901	3.75882714701119	13.183122574519
sp|P18206|VINC_HUMAN	MASILVPLLEK	MASILVPLLEK	2	607.364868164063	924.612854003906	1	233.055913585845	0.0499810909090909	1036.2259242058
sp|P18206|VINC_HUMAN	MASILVPLLEK	MASILVPLLEK	2	607.364868164063	1011.64483642578	1	183.756709672316	2.69179158630918	18.9601639152431
sp|P18206|VINC_HUMAN	QLGPDSINGAVAK	QLGPDSINGAVAK	2	635.343505859375	559.31982421875	1	0	4.84729356225205	1
sp|P18206|VINC_HUMAN	QLGPDSINGAVAK	QLGPDSINGAVAK	2	635.343505859375	672.403930664063	1	0	3.03200449024625	1
sp|P18206|VINC_HUMAN	QLGPDSINGAVAK	QLGPDSINGAVAK	2	635.343505859375	759.435913085938	1	447.203466853095	5.98272703567481	8.84284416701167
sp|P18206|VINC_HUMAN	QLGPDSINGAVAK	QLGPDSINGAVAK	2	635.343505859375	971.515625	1	4979.56005381132	4.74621830479435	73.7369873552552
sp|P18206|VINC_HUMAN	QLGPDSINGAVAK	QLGPDSINGAVAK	2	635.343505859375	1028.537109375	1	11460.2919464066	7.51666733953241	103.676965591173
sp|P18206|VINC_HUMAN	QLGPDSINGAVAK	QLGPDSINGAVAK	2	635.343505859375	1052.537109375	1	0	7.31291822315482	1
sp|P18206|VINC_HUMAN	SMEAMLLAMR	SMEAMLLAMR	2	576.782348632813	332.145660400391	2	200.542749966303	16.2545247514093	5.27138208940499
sp|P18206|VINC_HUMAN	SMEAMLLAMR	SMEAMLLAMR	2	576.782348632813	734.405151367188	1	329.640091494822	21.2401423047565	3.18994062540739
sp|P18206|VINC_HUMAN	SMEAMLLAMR	SMEAMLLAMR	2	576.782348632813	776.368103027344	1	0	21.6315006836381	1
sp|P18206|VINC_HUMAN	SMEAMLLAMR	SMEAMLLAMR	2	576.782348632813	805.442260742188	1	891.466267547405	22.4917667650967	8.26831780375432
sp|P18206|VINC_HUMAN	SMEAMLLAMR	SMEAMLLAMR	2	576.782348632813	934.48486328125	1	303.757449581463	25.7004511021266	3.17262751183323
sp|P18206|VINC_HUMAN	SMEAMLLAMR	SMEAMLLAMR	2	576.782348632813	1065.525390625	1	478.779243911537	11.4369830910826	5.9021555703935
sp|P18206|VINC_HUMAN	VTNMSNVLMVK	VTNMSNVLMVK	2	618.327941894531	201.12336730957	1	0	46.6515602324369	1
sp|P18206|VINC_HUMAN	VTNMSNVLMVK	VTNMSNVLMVK	2	618.327941894531	315.166290283203	1	493.049867509845	22.9344211256849	4.00184120570709
sp|P18206|VINC_HUMAN	VTNMSNVLMVK	VTNMSNVLMVK	2	618.327941894531	703.417114257813	1	94.1371815706486	13.3282939937177	3.81781517088018
sp|P18206|VINC_HUMAN	VTNMSNVLMVK	VTNMSNVLMVK	2	618.327941894531	790.449157714844	1	121.362091838429	11.8919071391419	3.73864023633966
sp|P18206|VINC_HUMAN	VTNMSNVLMVK	VTNMSNVLMVK	2	618.327941894531	921.489624023438	1	0	16.4478896771163	1
sp|P18206|VINC_HUMAN	VTNMSNVLMVK	VTNMSNVLMVK	2	618.327941894531	1035.53259277344	1	582.858577155932	16.4316524794849	6.42921416911229
sp|P18621|RL17_HUMAN	LMHLLFEASKK	LMHLLFEASKK	3	439.584686279297	433.276916503906	1	0	16.7912857504657	1
sp|P18621|RL17_HUMAN	LMHLLFEASKK	LMHLLFEASKK	3	439.584686279297	562.319519042969	1	12271.1269001321	26.2578373757845	33.4725236389553
sp|P18621|RL17_HUMAN	LMHLLFEASKK	LMHLLFEASKK	3	439.584686279297	608.35888671875	1	1562.33713016062	15.7290501952068	10.3472809294322
sp|P18621|RL17_HUMAN	LMHLLFEASKK	LMHLLFEASKK	3	439.584686279297	709.387939453125	1	412.479291972423	18.286269918328	3.35609344673913
sp|P18621|RL17_HUMAN	LMHLLFEASKK	LMHLLFEASKK	3	439.584686279297	755.427307128906	1	2327.26440990364	16.1367547185864	12.5782384290788
sp|P18621|RL17_HUMAN	LMHLLFEASKK	LMHLLFEASKK	3	439.584686279297	1203.65539550781	1	0	0.0499810909090909	1
sp|P18621|RL17_HUMAN	NVQIHEIVLSDVDLGK	NVQIHEIVLSDVDLGK	3	593.659729003906	646.340637207031	1	0	44.9753018180975	1
sp|P18621|RL17_HUMAN	NVQIHEIVLSDVDLGK	NVQIHEIVLSDVDLGK	3	593.659729003906	662.859008789063	2	55.7637456132727	9.42588714088625	3.19784915157982
sp|P18621|RL17_HUMAN	NVQIHEIVLSDVDLGK	NVQIHEIVLSDVDLGK	3	593.659729003906	846.456726074219	1	0	20.0938230286676	1
sp|P18621|RL17_HUMAN	NVQIHEIVLSDVDLGK	NVQIHEIVLSDVDLGK	3	593.659729003906	933.515258789063	1	1747.78716336338	21.3457544284506	9.13199613761202
sp|P18621|RL17_HUMAN	NVQIHEIVLSDVDLGK	NVQIHEIVLSDVDLGK	3	593.659729003906	1133.63134765625	1	184.884920766397	6.04869043813508	6.18855726147776
sp|P18621|RL17_HUMAN	NVQIHEIVLSDVDLGK	NVQIHEIVLSDVDLGK	3	593.659729003906	1437.79479980469	1	38.8499977635005	0.0499810909090909	330.48467606053
sp|P18621|RL17_HUMAN	QAVEEEPKPVIQ[Dea]EK	QAVEEEPKPVIQEK	3	542.285827636719	617.350463867188	1	511.519995005692	15.2354356182659	4.69310123742634
sp|P18621|RL17_HUMAN	QAVEEEPKPVIQ[Dea]EK	QAVEEEPKPVIQEK	3	542.285827636719	842.498168945313	1	26.4237773303846	4.46742596463058	3.03112476896317
sp|P18621|RL17_HUMAN	QAVEEEPKPVIQ[Dea]EK	QAVEEEPKPVIQEK	3	542.285827636719	939.550964355469	1	30.5377724228521	3.86704709181792	3.88468692595854
sp|P18621|RL17_HUMAN	QAVEEEPKPVIQ[Dea]EK	QAVEEEPKPVIQEK	3	542.285827636719	1197.63610839844	1	0	0.975318648899108	1
sp|P18621|RL17_HUMAN	QAVEEEPKPVIQ[Dea]EK	QAVEEEPKPVIQEK	3	542.285827636719	1326.6787109375	1	155.366741240717	0.0499810909090909	705.695608383962
sp|P18621|RL17_HUMAN	QAVEEEPKPVIQ[Dea]EK	QAVEEEPKPVIQEK	3	542.285827636719	1425.74719238281	1	38.840623274497	0.0499810909090909	330.484680254878
sp|P18621|RL17_HUMAN	QAVEEEPKPVIQEK	QAVEEEPKPVIQEK	3	541.957763671875	616.366455078125	1	176.081260615122	8.87653820223004	5.44959425052605
sp|P18621|RL17_HUMAN	QAVEEEPKPVIQEK	QAVEEEPKPVIQEK	3	541.957763671875	803.427795410156	2	3100.52226003784	9.32329602348394	33.8495171986319
sp|P18621|RL17_HUMAN	QAVEEEPKPVIQEK	QAVEEEPKPVIQEK	3	541.957763671875	938.566955566406	1	155.211865762244	0.177539523884621	198.616058364241
sp|P18621|RL17_HUMAN	QAVEEEPKPVIQEK	QAVEEEPKPVIQEK	3	541.957763671875	1067.60949707031	1	188.89226964146	7.40857329367443	6.43448356941551
sp|P18621|RL17_HUMAN	QAVEEEPKPVIQEK	QAVEEEPKPVIQEK	3	541.957763671875	1325.69470214844	1	0	0.0499810909090909	1
sp|P18621|RL17_HUMAN	QAVEEEPKPVIQEK	QAVEEEPKPVIQEK	3	541.957763671875	1424.76318359375	1	0	0.0499810909090909	1
sp|P18621|RL17_HUMAN	TPNEPDLSYK	TPNEPDLSYK	2	582.282592773438	397.208160400391	1	344.782122838105	20.066576870625	3.30586115584963
sp|P18621|RL17_HUMAN	TPNEPDLSYK	TPNEPDLSYK	2	582.282592773438	442.193237304688	1	164.645219720943	10.9190297992532	3.72655446941479
sp|P18621|RL17_HUMAN	TPNEPDLSYK	TPNEPDLSYK	2	582.282592773438	722.371948242188	1	512.55159863227	19.2867196082732	4.52602816787519
sp|P18621|RL17_HUMAN	TPNEPDLSYK	TPNEPDLSYK	2	582.282592773438	851.41455078125	1	0	19.1089015416579	1
sp|P18621|RL17_HUMAN	TPNEPDLSYK	TPNEPDLSYK	2	582.282592773438	965.457458496094	1	1146.81467302766	15.0014193488603	7.60348276695723
sp|P18621|RL17_HUMAN	TPNEPDLSYK	TPNEPDLSYK	2	582.282592773438	1062.51025390625	1	524.13492086319	12.0231790774314	7.32538581694688
sp|P18621|RL17_HUMAN	TPNEPDLSYRVK	TPNEPDLSYRVK	3	473.580657958984	327.640106201172	2	22.2972988080215	2.59826167010548	4.63871444856918
sp|P18621|RL17_HUMAN	TPNEPDLSYRVK	TPNEPDLSYRVK	3	473.580657958984	442.193237304688	1	1724.04710534839	18.1164108380538	7.38818836036402
sp|P18621|RL17_HUMAN	TPNEPDLSYRVK	TPNEPDLSYRVK	3	473.580657958984	539.246032714844	1	165.612271879494	17.5116041187199	3.46938755121529
sp|P18621|RL17_HUMAN	TPNEPDLSYRVK	TPNEPDLSYRVK	3	473.580657958984	654.27294921875	1	0	16.2249082202211	1
sp|P18621|RL17_HUMAN	TPNEPDLSYRVK	TPNEPDLSYRVK	3	473.580657958984	765.461730957031	1	357.860823597622	3.9961687334875	17.4665041296574
sp|P18621|RL17_HUMAN	TPNEPDLSYRVK	TPNEPDLSYRVK	3	473.580657958984	880.488708496094	1	229.037427223411	7.57533919499385	5.11395509425007
sp|P18669|PGAM1_HUMAN	AATEAKNLGTLGGYHK	AATEAKNLGTLGGYHK	4	408.469146728516	444.208892822266	1	85.5487194628044	10.847861505802	3.5828641626323
sp|P18669|PGAM1_HUMAN	AATEAKNLGTLGGYHK	AATEAKNLGTLGGYHK	4	408.469146728516	561.277954101563	1	224.80963229749	12.2985969923037	4.59872092312822
sp|P18669|PGAM1_HUMAN	AATEAKNLGTLGGYHK	AATEAKNLGTLGGYHK	4	408.469146728516	674.362060546875	1	2439.0889115614	10.0588104787012	28.1582702259481
sp|P18669|PGAM1_HUMAN	AATEAKNLGTLGGYHK	AATEAKNLGTLGGYHK	4	408.469146728516	832.43115234375	1	194.105359070953	2.55495462192245	8.2120944469369
sp|P18669|PGAM1_HUMAN	AATEAKNLGTLGGYHK	AATEAKNLGTLGGYHK	4	408.469146728516	1059.55822753906	1	116.548876703922	0.10002104566541	187.550449111461
sp|P18669|PGAM1_HUMAN	AATEAKNLGTLGGYHK	AATEAKNLGTLGGYHK	4	408.469146728516	1187.65307617188	1	0	0.0574609224724915	1
sp|P18669|PGAM1_HUMAN	AEEHGAPSLDADYWGSFK	AEEHGAPSLDADYWGSFK	3	660.630493164063	800.339172363281	2	365.350123326681	20.9524863188566	4.80689843720983
sp|P18669|PGAM1_HUMAN	AEEHGAPSLDADYWGSFK	AEEHGAPSLDADYWGSFK	3	660.630493164063	892.415893554688	1	0	27.5414594614619	1
sp|P18669|PGAM1_HUMAN	AEEHGAPSLDADYWGSFK	AEEHGAPSLDADYWGSFK	3	660.630493164063	973.44140625	1	786.269503835417	19.5302795114955	5.79257894965905
sp|P18669|PGAM1_HUMAN	AEEHGAPSLDADYWGSFK	AEEHGAPSLDADYWGSFK	3	660.630493164063	990.442138671875	2	576.468405966478	23.1992463518127	4.82595694848985
sp|P18669|PGAM1_HUMAN	AEEHGAPSLDADYWGSFK	AEEHGAPSLDADYWGSFK	3	660.630493164063	1088.46838378906	1	480.854952594573	14.9742218808933	6.36242669497491
sp|P18669|PGAM1_HUMAN	AEEHGAPSLDADYWGSFK	AEEHGAPSLDADYWGSFK	3	660.630493164063	1288.58447265625	1	75.111864020948	10.7440437443935	3.71077990095456
sp|P18669|PGAM1_HUMAN	AITDKLSEC[CAM]SPLQDETLDAYR	AITDKLSECSPLQDETLDAYR	3	809.056579589844	982.447631835938	1	745.627348401033	15.4426710667861	7.75251811227577
sp|P18669|PGAM1_HUMAN	AITDKLSEC[CAM]SPLQDETLDAYR	AITDKLSECSPLQDETLDAYR	3	809.056579589844	1110.50622558594	1	200.165329749701	15.5287892058624	3.58207695508839
sp|P18669|PGAM1_HUMAN	AITDKLSEC[CAM]SPLQDETLDAYR	AITDKLSECSPLQDETLDAYR	3	809.056579589844	1121.02062988281	2	116.418487022617	2.71843120141143	12.1502563419443
sp|P18669|PGAM1_HUMAN	AITDKLSEC[CAM]SPLQDETLDAYR	AITDKLSECSPLQDETLDAYR	3	809.056579589844	1223.59020996094	1	165.612532834292	11.6978797161042	4.52219510825942
sp|P18669|PGAM1_HUMAN	AITDKLSEC[CAM]SPLQDETLDAYR	AITDKLSECSPLQDETLDAYR	3	809.056579589844	1320.64306640625	1	0	9.99500320969901	1
sp|P18669|PGAM1_HUMAN	AITDKLSEC[CAM]SPLQDETLDAYR	AITDKLSECSPLQDETLDAYR	3	809.056579589844	1407.67504882813	1	355.957412828582	9.98615879835049	8.39761545999884
sp|P18669|PGAM1_HUMAN	IQPVIEENWFPLAK	IQPVIEENWFPLAK	2	842.458862304688	428.286743164063	1	1862.16383206481	7.22964203572997	20.4392895730875
sp|P18669|PGAM1_HUMAN	IQPVIEENWFPLAK	IQPVIEENWFPLAK	2	842.458862304688	575.355163574219	1	116.394872480799	2.71621069836249	6.90222945188763
sp|P18669|PGAM1_HUMAN	IQPVIEENWFPLAK	IQPVIEENWFPLAK	2	842.458862304688	721.887573242188	2	155.297488628555	0.151006072406051	124.197385898194
sp|P18669|PGAM1_HUMAN	IQPVIEENWFPLAK	IQPVIEENWFPLAK	2	842.458862304688	1133.56262207031	1	263.255129031891	10.0186978637949	4.17255132320472
sp|P18669|PGAM1_HUMAN	IQPVIEENWFPLAK	IQPVIEENWFPLAK	2	842.458862304688	1246.64660644531	1	1351.80810444004	12.4418740860372	8.04264553830507
sp|P18669|PGAM1_HUMAN	IQPVIEENWFPLAK	IQPVIEENWFPLAK	2	842.458862304688	1345.71508789063	1	371.732485621241	3.72587406688897	14.3651374074568
sp|P18669|PGAM1_HUMAN	KAEEHGAPSLDADYWGSFR	KAEEHGAPSLDADYWGSFR	4	534.75	652.320190429688	1	1218.24677254244	29.5420075747782	5.99866146503323
sp|P18669|PGAM1_HUMAN	KAEEHGAPSLDADYWGSFR	KAEEHGAPSLDADYWGSFR	4	534.75	815.383483886719	1	640.980849422547	24.7960328960455	4.99686248216812
sp|P18669|PGAM1_HUMAN	KAEEHGAPSLDADYWGSFR	KAEEHGAPSLDADYWGSFR	4	534.75	820.394775390625	1	6012.4170587002	26.2658130313347	13.6854527605319
sp|P18669|PGAM1_HUMAN	KAEEHGAPSLDADYWGSFR	KAEEHGAPSLDADYWGSFR	4	534.75	930.410461425781	1	282.327619331477	17.6031995529739	3.70237945158425
sp|P18669|PGAM1_HUMAN	KAEEHGAPSLDADYWGSFR	KAEEHGAPSLDADYWGSFR	4	534.75	1116.47448730469	1	504.731061444671	7.84433660331646	7.26530728344158
sp|P18669|PGAM1_HUMAN	KAEEHGAPSLDADYWGSFR	KAEEHGAPSLDADYWGSFR	4	534.75	1229.55859375	1	410.409620217466	3.75668842388539	10.3267566640147
sp|P18669|PGAM1_HUMAN	SINSYFPHDPEMPPPPVDYSK	SINSYFPHDPEMPPPPVDYSK	3	806.37548828125	315.166290283203	1	738.651912018362	16.7901309614406	7.2378640874346
sp|P18669|PGAM1_HUMAN	SINSYFPHDPEMPPPPVDYSK	SINSYFPHDPEMPPPPVDYSK	3	806.37548828125	805.409057617188	1	967.42069229269	24.7832398430743	5.36022843145001
sp|P18669|PGAM1_HUMAN	SINSYFPHDPEMPPPPVDYSK	SINSYFPHDPEMPPPPVDYSK	3	806.37548828125	902.461791992188	1	125.911877065739	18.5585072229016	3.66734636962592
sp|P18669|PGAM1_HUMAN	SINSYFPHDPEMPPPPVDYSK	SINSYFPHDPEMPPPPVDYSK	3	806.37548828125	1008.46405029297	2	197.282258545464	14.9530934770724	3.75046087134583
sp|P18669|PGAM1_HUMAN	SINSYFPHDPEMPPPPVDYSK	SINSYFPHDPEMPPPPVDYSK	3	806.37548828125	1092.49072265625	2	2244.02874370408	15.8744120859791	11.317404642127
sp|P18669|PGAM1_HUMAN	SINSYFPHDPEMPPPPVDYSK	SINSYFPHDPEMPPPPVDYSK	3	806.37548828125	1418.6044921875	1	87.4826802647092	3.7592447005411	4.58818570795645
sp|P18859|ATP5J_HUMAN	ELEQQ[Dea]YESSADVPGGSTQR	ELEQQYESSADVPGGSTQR	3	694.646789550781	404.225219726563	1	217.695512939258	13.083793209088	3.22589438123278
sp|P18859|ATP5J_HUMAN	ELEQQ[Dea]YESSADVPGGSTQR	ELEQQYESSADVPGGSTQR	3	694.646789550781	512.222961425781	3	1568.67911687985	20.5798830005297	8.36032450559444
sp|P18859|ATP5J_HUMAN	ELEQQ[Dea]YESSADVPGGSTQR	ELEQQYESSADVPGGSTQR	3	694.646789550781	801.421325683594	1	395.419622168367	18.8797469253018	6.10952485371261
sp|P18859|ATP5J_HUMAN	ELEQQ[Dea]YESSADVPGGSTQR	ELEQQYESSADVPGGSTQR	3	694.646789550781	921.383605957031	1	324.564846968362	15.1589419710253	4.18807418967495
sp|P18859|ATP5J_HUMAN	ELEQQ[Dea]YESSADVPGGSTQR	ELEQQYESSADVPGGSTQR	3	694.646789550781	1095.44763183594	1	370.719324824332	9.64186850958465	4.83482703069968
sp|P18859|ATP5J_HUMAN	ELEQQ[Dea]YESSADVPGGSTQR	ELEQQYESSADVPGGSTQR	3	694.646789550781	1166.48474121094	1	416.947863281544	7.73470466202636	5.59917641490832
sp|P18859|ATP5J_HUMAN	ELEQQYESSADVPGGSTQR	ELEQQYESSADVPGGSTQR	3	694.318786621094	605.300170898438	1	216.287656388843	16.1073232026936	3.48364012665104
sp|P18859|ATP5J_HUMAN	ELEQQYESSADVPGGSTQR	ELEQQYESSADVPGGSTQR	3	694.318786621094	702.352905273438	1	4997.96214978844	15.0340546931637	18.9616650747198
sp|P18859|ATP5J_HUMAN	ELEQQYESSADVPGGSTQR	ELEQQYESSADVPGGSTQR	3	694.318786621094	916.448303222656	1	408.274068059467	16.9494187516195	5.00346929720065
sp|P18859|ATP5J_HUMAN	ELEQQYESSADVPGGSTQR	ELEQQYESSADVPGGSTQR	3	694.318786621094	987.485412597656	1	119.732582438992	12.7365346134274	3.39587705435018
sp|P18859|ATP5J_HUMAN	ELEQQYESSADVPGGSTQR	ELEQQYESSADVPGGSTQR	3	694.318786621094	1007.431640625	1	341.573727766721	13.1891602933237	5.01200866708164
sp|P18859|ATP5J_HUMAN	ELEQQYESSADVPGGSTQR	ELEQQYESSADVPGGSTQR	3	694.318786621094	1379.59619140625	1	162.135555342365	2.51694623875965	9.77744244112188
sp|P18859|ATP5J_HUMAN	FTPFTN[Dea]MDANGFMQ[Dea]K	FTPFTNMDANGFMQK	2	875.876220703125	554.264282226563	1	640.098889652538	15.2005528867269	5.67932521577828
sp|P18859|ATP5J_HUMAN	FTPFTN[Dea]MDANGFMQ[Dea]K	FTPFTNMDANGFMQK	2	875.876220703125	611.285766601563	1	1228.34061972725	13.8759110305581	7.71543252645143
sp|P18859|ATP5J_HUMAN	FTPFTN[Dea]MDANGFMQ[Dea]K	FTPFTNMDANGFMQK	2	875.876220703125	911.392761230469	1	313.702464654373	13.1484475071994	4.94076908534216
sp|P18859|ATP5J_HUMAN	FTPFTN[Dea]MDANGFMQ[Dea]K	FTPFTNMDANGFMQK	2	875.876220703125	1042.43322753906	1	0	10.8752578761391	1
sp|P18859|ATP5J_HUMAN	FTPFTN[Dea]MDANGFMQ[Dea]K	FTPFTNMDANGFMQK	2	875.876220703125	1405.57629394531	1	95.7899245851834	3.4124528839573	9.15595695523892
sp|P18859|ATP5J_HUMAN	FTPFTN[Dea]MDANGFMQ[Dea]K	FTPFTNMDANGFMQK	2	875.876220703125	1502.62902832031	1	267.995970493551	4.81721752578159	7.50078737910454
sp|P18859|ATP5J_HUMAN	FTPFTNMDAN[Dea]GFMQK	FTPFTNMDANGFMQK	2	875.384216308594	553.2802734375	1	1630.64562310006	12.5287452204469	21.2983673910052
sp|P18859|ATP5J_HUMAN	FTPFTNMDAN[Dea]GFMQK	FTPFTNMDANGFMQK	2	875.384216308594	610.3017578125	1	138.339878461155	20.9024620973178	3.57748825633799
sp|P18859|ATP5J_HUMAN	FTPFTNMDAN[Dea]GFMQK	FTPFTNMDANGFMQK	2	875.384216308594	911.392761230469	1	109.619074851133	12.6940092739524	3.11431317024992
sp|P18859|ATP5J_HUMAN	FTPFTNMDAN[Dea]GFMQK	FTPFTNMDANGFMQK	2	875.384216308594	1042.43322753906	1	0	10.3794764814647	1
sp|P18859|ATP5J_HUMAN	FTPFTNMDAN[Dea]GFMQK	FTPFTNMDANGFMQK	2	875.384216308594	1156.47619628906	1	113.263592309857	8.05122926912027	3.41348581470633
sp|P18859|ATP5J_HUMAN	FTPFTNMDAN[Dea]GFMQK	FTPFTNMDANGFMQK	2	875.384216308594	1501.64501953125	1	0	6.5083087144647	1
sp|P18859|ATP5J_HUMAN	FTPFTNMDANGFMQK	FTPFTNMDANGFMQK	2	874.892211914063	553.2802734375	1	1693.50657763611	17.8148157079171	10.5250360553686
sp|P18859|ATP5J_HUMAN	FTPFTNMDANGFMQK	FTPFTNMDANGFMQK	2	874.892211914063	910.408752441406	1	351.135472456618	12.1177653197843	5.09735516374698
sp|P18859|ATP5J_HUMAN	FTPFTNMDANGFMQK	FTPFTNMDANGFMQK	2	874.892211914063	1041.44921875	1	86.2861413405158	9.49626448018208	4.91152679863704
sp|P18859|ATP5J_HUMAN	FTPFTNMDANGFMQK	FTPFTNMDANGFMQK	2	874.892211914063	1155.4921875	1	218.315273051332	10.8989492306068	3.59923091413514
sp|P18859|ATP5J_HUMAN	FTPFTNMDANGFMQK	FTPFTNMDANGFMQK	2	874.892211914063	1256.53979492188	1	250.167071398194	9.83215850228142	5.69757766660657
sp|P18859|ATP5J_HUMAN	FTPFTNMDANGFMQK	FTPFTNMDANGFMQK	2	874.892211914063	1500.66101074219	1	0	8.59855447806971	1
sp|P18859|ATP5J_HUMAN	QPKEIVEFKPDEFA	QPKEIVEFKPDEFA	3	559.622497558594	706.340637207031	1	1218.4477861949	33.1745245577906	6.08400000245279
sp|P18859|ATP5J_HUMAN	QPKEIVEFKPDEFA	QPKEIVEFKPDEFA	3	559.622497558594	824.451232910156	1	199.237692300377	16.2064496299681	3.48337464680895
sp|P18859|ATP5J_HUMAN	QPKEIVEFKPDEFA	QPKEIVEFKPDEFA	3	559.622497558594	853.409057617188	1	1723.57884764898	22.1513930971467	10.1214836726934
sp|P18859|ATP5J_HUMAN	QPKEIVEFKPDEFA	QPKEIVEFKPDEFA	3	559.622497558594	971.519653320313	1	214.18925496493	19.0939044020642	3.26052526164549
sp|P18859|ATP5J_HUMAN	QPKEIVEFKPDEFA	QPKEIVEFKPDEFA	3	559.622497558594	1081.52001953125	1	145.738830264053	13.6453184024589	3.06222145186322
sp|P18859|ATP5J_HUMAN	QPKEIVEFKPDEFA	QPKEIVEFKPDEFA	3	559.622497558594	1323.64672851563	1	6544.44547629328	5.50883519773848	53.8740101242207
sp|P19338|NUCL_HUMAN	ADEESNFDVFGFGK	ADEESNFDVFGFGK	2	781.343933105469	532.188537597656	1	127.09572761492	12.1243692618162	3.53128047303131
sp|P19338|NUCL_HUMAN	ADEESNFDVFGFGK	ADEESNFDVFGFGK	2	781.343933105469	916.456359863281	1	1004.32714136465	25.705240270126	5.48294107376334
sp|P19338|NUCL_HUMAN	ADEESNFDVFGFGK	ADEESNFDVFGFGK	2	781.343933105469	1030.49926757813	1	1195.35600043697	15.9994644837746	9.22128516748843
sp|P19338|NUCL_HUMAN	ADEESNFDVFGFGK	ADEESNFDVFGFGK	2	781.343933105469	1117.53125	1	678.602017245156	14.0696424064246	7.95478563648434
sp|P19338|NUCL_HUMAN	ADEESNFDVFGFGK	ADEESNFDVFGFGK	2	781.343933105469	1246.57385253906	1	0	13.4472872829494	1
sp|P19338|NUCL_HUMAN	ADEESNFDVFGFGK	ADEESNFDVFGFGK	2	781.343933105469	1375.61645507813	1	367.834134100417	9.79007060560208	6.29148572364235
sp|P19338|NUCL_HUMAN	EFVEQLTEETASYSLNSLVLTK	EFVEQLTEETASYSLNSLVLTK	3	834.4267578125	774.471984863281	1	101.929086588509	2.95390056769904	11.1835124263949
sp|P19338|NUCL_HUMAN	EFVEQLTEETASYSLNSLVLTK	EFVEQLTEETASYSLNSLVLTK	3	834.4267578125	887.556030273438	1	418.40184700014	0.0836581207158865	645.847982347049
sp|P19338|NUCL_HUMAN	EFVEQLTEETASYSLNSLVLTK	EFVEQLTEETASYSLNSLVLTK	3	834.4267578125	974.588073730469	1	687.237806534615	2.32198224383151	29.2353308365335
sp|P19338|NUCL_HUMAN	EFVEQLTEETASYSLNSLVLTK	EFVEQLTEETASYSLNSLVLTK	3	834.4267578125	1137.6513671875	1	196.167495625418	0.134904643411135	261.382692587713
sp|P19338|NUCL_HUMAN	EFVEQLTEETASYSLNSLVLTK	EFVEQLTEETASYSLNSLVLTK	3	834.4267578125	1224.68347167969	1	270.524747571573	0.146693336422505	353.114699980011
sp|P19338|NUCL_HUMAN	EFVEQLTEETASYSLNSLVLTK	EFVEQLTEETASYSLNSLVLTK	3	834.4267578125	1295.72058105469	1	215.16030490862	1.56263952580973	21.140572403005
sp|P19338|NUCL_HUMAN	ELDEASEFDVYGFK	ELDEASEFDVYGFK	2	824.872497558594	1004.47235107422	1	157.221803700549	19.9966942110663	3.44291894416616
sp|P19338|NUCL_HUMAN	ELDEASEFDVYGFK	ELDEASEFDVYGFK	2	824.872497558594	1091.50439453125	1	0	16.8813905205216	1
sp|P19338|NUCL_HUMAN	ELDEASEFDVYGFK	ELDEASEFDVYGFK	2	824.872497558594	1135.47900390625	1	0	13.4841886700324	1
sp|P19338|NUCL_HUMAN	ELDEASEFDVYGFK	ELDEASEFDVYGFK	2	824.872497558594	1162.54150390625	1	179.129400975747	11.8395861836464	4.27823878806383
sp|P19338|NUCL_HUMAN	ELDEASEFDVYGFK	ELDEASEFDVYGFK	2	824.872497558594	1291.58410644531	1	452.635126797779	10.5794523054977	8.86071356420247
sp|P19338|NUCL_HUMAN	ELDEASEFDVYGFK	ELDEASEFDVYGFK	2	824.872497558594	1519.69506835938	1	48.7250834982248	5.53027835339802	4.76248776082445
sp|P19338|NUCL_HUMAN	NFNLNGVFLN[Dea]FATTPETGEVK	NFNLNGVFLNFATTPETGEVK	3	771.718078613281	759.388305664063	1	448.759814473244	15.3472191020909	5.64222409554359
sp|P19338|NUCL_HUMAN	NFNLNGVFLN[Dea]FATTPETGEVK	NFNLNGVFLNFATTPETGEVK	3	771.718078613281	860.435974121094	1	0	11.9763658995404	1
sp|P19338|NUCL_HUMAN	NFNLNGVFLN[Dea]FATTPETGEVK	NFNLNGVFLNFATTPETGEVK	3	771.718078613281	961.483642578125	1	572.613691509468	14.2136488815373	5.1829988770836
sp|P19338|NUCL_HUMAN	NFNLNGVFLN[Dea]FATTPETGEVK	NFNLNGVFLNFATTPETGEVK	3	771.718078613281	1019.53088378906	1	291.617013297102	7.97177798470344	6.57960947861113
sp|P19338|NUCL_HUMAN	NFNLNGVFLN[Dea]FATTPETGEVK	NFNLNGVFLNFATTPETGEVK	3	771.718078613281	1352.66333007813	1	287.837260179331	2.52992251803873	20.6927609423862
sp|P19338|NUCL_HUMAN	NFNLNGVFLN[Dea]FATTPETGEVK	NFNLNGVFLNFATTPETGEVK	3	771.718078613281	1453.71105957031	1	77.6074943620065	2.96750510172895	6.31698741351398
sp|P19338|NUCL_HUMAN	NFNLNGVFLN[Dea]FATTPETGEVKQK	NFNLNGVFLNFATTPETGEVKQK	3	857.102600097656	789.446472167969	1	255.335672834655	10.131328849541	4.55199405726665
sp|P19338|NUCL_HUMAN	NFNLNGVFLN[Dea]FATTPETGEVKQK	NFNLNGVFLNFATTPETGEVKQK	3	857.102600097656	918.489074707031	1	153.200934360202	11.7443758841808	3.39535874279807
sp|P19338|NUCL_HUMAN	NFNLNGVFLN[Dea]FATTPETGEVKQK	NFNLNGVFLNFATTPETGEVKQK	3	857.102600097656	1015.54187011719	1	0	9.03661799847689	1
sp|P19338|NUCL_HUMAN	NFNLNGVFLN[Dea]FATTPETGEVKQK	NFNLNGVFLNFATTPETGEVKQK	3	857.102600097656	1116.58947753906	1	299.782608617257	9.1363097028735	5.66751634652756
sp|P19338|NUCL_HUMAN	NFNLNGVFLN[Dea]FATTPETGEVKQK	NFNLNGVFLNFATTPETGEVKQK	3	857.102600097656	1134.55786132813	1	213.169924259506	9.92642443730285	3.62227755937721
sp|P19338|NUCL_HUMAN	NFNLNGVFLN[Dea]FATTPETGEVKQK	NFNLNGVFLNFATTPETGEVKQK	3	857.102600097656	1217.63720703125	1	123.831826451163	8.94027909855857	4.79016294056006
sp|P19338|NUCL_HUMAN	NFNLNGVFLNFATTPETGEVKQK	NFNLNGVFLNFATTPETGEVKQK	3	856.774597167969	918.489074707031	1	279.940428851385	9.28608856531832	6.36073108536478
sp|P19338|NUCL_HUMAN	NFNLNGVFLNFATTPETGEVKQK	NFNLNGVFLNFATTPETGEVKQK	3	856.774597167969	940.962524414063	2	0	0.224191734168385	1
sp|P19338|NUCL_HUMAN	NFNLNGVFLNFATTPETGEVKQK	NFNLNGVFLNFATTPETGEVKQK	3	856.774597167969	1015.54187011719	1	0	10.2720263128372	1
sp|P19338|NUCL_HUMAN	NFNLNGVFLNFATTPETGEVKQK	NFNLNGVFLNFATTPETGEVKQK	3	856.774597167969	1116.58947753906	1	136.231474186664	8.70935095145732	7.48233066628559
sp|P19338|NUCL_HUMAN	NFNLNGVFLNFATTPETGEVKQK	NFNLNGVFLNFATTPETGEVKQK	3	856.774597167969	1133.57385253906	1	415.875390245097	9.69170210227928	10.3304032620772
sp|P19338|NUCL_HUMAN	NFNLNGVFLNFATTPETGEVKQK	NFNLNGVFLNFATTPETGEVKQK	3	856.774597167969	1280.64221191406	1	236.900704271048	9.45820778972828	5.87857238244046
sp|P19623|SPEE_HUMAN	AFEPLVFAAR	AFEPLVFAAR	2	560.811096191406	348.155395507813	1	609.57458580627	13.8840461339986	8.34690883286258
sp|P19623|SPEE_HUMAN	AFEPLVFAAR	AFEPLVFAAR	2	560.811096191406	445.208160400391	1	0	20.4147439261574	1
sp|P19623|SPEE_HUMAN	AFEPLVFAAR	AFEPLVFAAR	2	560.811096191406	558.292236328125	1	0	26.1981616088979	1
sp|P19623|SPEE_HUMAN	AFEPLVFAAR	AFEPLVFAAR	2	560.811096191406	563.330017089844	1	233.00959689104	20.3936049528065	5.66436265185054
sp|P19623|SPEE_HUMAN	AFEPLVFAAR	AFEPLVFAAR	2	560.811096191406	676.4140625	1	124.769028486228	12.7748007588966	3.68087323821487
sp|P19623|SPEE_HUMAN	AFEPLVFAAR	AFEPLVFAAR	2	560.811096191406	773.466857910156	1	389.655759195018	13.6724703470129	6.54651226197843
sp|P19623|SPEE_HUMAN	LQMQAVQQQTLPQ[Dea]VPEQFNTSPNK	LQMQAVQQQTLPQVPEQFNTSPNK	3	919.128845214844	974.993469238281	2	77.6863688521575	0.073304542245529	450.667426458318
sp|P19623|SPEE_HUMAN	LQMQAVQQQTLPQ[Dea]VPEQFNTSPNK	LQMQAVQQQTLPQVPEQFNTSPNK	3	919.128845214844	1064.50073242188	1	208.144620420412	13.715853396149	4.11909072148838
sp|P19623|SPEE_HUMAN	LQMQAVQQQTLPQ[Dea]VPEQFNTSPNK	LQMQAVQQQTLPQVPEQFNTSPNK	3	919.128845214844	1156.57788085938	1	0	9.3886892181453	1
sp|P19623|SPEE_HUMAN	LQMQAVQQQTLPQ[Dea]VPEQFNTSPNK	LQMQAVQQQTLPQVPEQFNTSPNK	3	919.128845214844	1199.58898925781	2	119.481613264226	12.3542341832514	3.4717954281707
sp|P19623|SPEE_HUMAN	LQMQAVQQQTLPQ[Dea]VPEQFNTSPNK	LQMQAVQQQTLPQVPEQFNTSPNK	3	919.128845214844	1260.62194824219	1	418.431211292618	7.95295174761241	6.66613304278154
sp|P19623|SPEE_HUMAN	LQMQAVQQQTLPQ[Dea]VPEQFNTSPNK	LQMQAVQQQTLPQVPEQFNTSPNK	3	919.128845214844	1486.71728515625	1	0	4.6798510676644	1
sp|P20073|ANXA7_HUMAN	QADEQAMQHN[Dea]ISQNEDRNGQC[CAM]MSVLLR	QADEQAMQHNISQNEDRNGQCMSVLLR	4	794.109375	878.458679199219	1	3356.64499237476	4.89961343485485	31.8927401562142
sp|P20073|ANXA7_HUMAN	QADEQAMQHN[Dea]ISQNEDRNGQC[CAM]MSVLLR	QADEQAMQHNISQNEDRNGQCMSVLLR	4	794.109375	953.946533203125	2	77.6906209691876	0.0499810909090909	330.484685288151
sp|P20073|ANXA7_HUMAN	QADEQAMQHN[Dea]ISQNEDRNGQC[CAM]MSVLLR	QADEQAMQHNISQNEDRNGQCMSVLLR	4	794.109375	992.111511230469	3	38.8406232744973	0.0738414279712896	223.69536047303
sp|P20073|ANXA7_HUMAN	QADEQAMQHN[Dea]ISQNEDRNGQC[CAM]MSVLLR	QADEQAMQHNISQNEDRNGQCMSVLLR	4	794.109375	1006.51721191406	1	360.694182505614	4.85841003111976	16.938642931968
sp|P20073|ANXA7_HUMAN	QADEQAMQHN[Dea]ISQNEDRNGQC[CAM]MSVLLR	QADEQAMQHNISQNEDRNGQCMSVLLR	4	794.109375	1177.58166503906	1	83.3632303632698	6.09638417106773	7.02803300673252
sp|P20073|ANXA7_HUMAN	QADEQAMQHN[Dea]ISQNEDRNGQC[CAM]MSVLLR	QADEQAMQHNISQNEDRNGQCMSVLLR	4	794.109375	1333.68273925781	1	77.6179865456327	2.51108342083565	7.46518128966509
sp|P20073|ANXA7_HUMAN	TALIMNFC[CAM]SEDTGLR	TALIMNFCSEDTGLR	2	864.408203125	399.260192871094	1	209.858615645074	6.81278972341841	5.01380760679424
sp|P20073|ANXA7_HUMAN	TALIMNFC[CAM]SEDTGLR	TALIMNFCSEDTGLR	2	864.408203125	530.300659179688	1	1089.84921152446	10.0270113199546	10.4317461671809
sp|P20073|ANXA7_HUMAN	TALIMNFC[CAM]SEDTGLR	TALIMNFCSEDTGLR	2	864.408203125	542.740051269531	2	0	0.110404330114802	1
sp|P20073|ANXA7_HUMAN	TALIMNFC[CAM]SEDTGLR	TALIMNFCSEDTGLR	2	864.408203125	777.373718261719	1	400.173286055203	13.9177084373792	5.64140306199458
sp|P20073|ANXA7_HUMAN	TALIMNFC[CAM]SEDTGLR	TALIMNFCSEDTGLR	2	864.408203125	937.404357910156	1	857.762916289535	13.9292347360525	6.53822986757079
sp|P20073|ANXA7_HUMAN	TALIMNFC[CAM]SEDTGLR	TALIMNFCSEDTGLR	2	864.408203125	1198.51574707031	1	341.837846798415	13.2856131020988	6.17833292517873
sp|P20290|BTF3_HUMAN	AENKSAEDFNEVLDPVEDDDDEGTALPAN	AENKSAEDFNEVLDPVEDDDDEGTALPAN	3	1040.453125	586.319519042969	1	56.9296776155852	5.04691098814753	3.12158462515591
sp|P20290|BTF3_HUMAN	AENKSAEDFNEVLDPVEDDDDEGTALPAN	AENKSAEDFNEVLDPVEDDDDEGTALPAN	3	1040.453125	1117.46435546875	1	93.6704919866683	6.01851244168557	5.30026305535409
sp|P20290|BTF3_HUMAN	AENKSAEDFNEVLDPVEDDDDEGTALPAN	AENKSAEDFNEVLDPVEDDDDEGTALPAN	3	1040.453125	1232.49133300781	1	764.119754061136	3.89443475155954	14.5661398094088
sp|P20290|BTF3_HUMAN	AENKSAEDFNEVLDPVEDDDDEGTALPAN	AENKSAEDFNEVLDPVEDDDDEGTALPAN	3	1040.453125	1235.51745605469	1	131.319611250463	4.73995144601123	6.14508494584438
sp|P20290|BTF3_HUMAN	AENKSAEDFNEVLDPVEDDDDEGTALPAN	AENKSAEDFNEVLDPVEDDDDEGTALPAN	3	1040.453125	1267.51989746094	2	298.021428977228	3.95731000912909	8.11334424651938
sp|P20290|BTF3_HUMAN	AENKSAEDFNEVLDPVEDDDDEGTALPAN	AENKSAEDFNEVLDPVEDDDDEGTALPAN	3	1040.453125	1447.669921875	1	741.581023504247	4.71393121269062	14.2759929015024
sp|P20290|BTF3_HUMAN	PNNFHIVTGQNTFMN[Dea]VEEIGSINNVGLK	PNNFHIVTGQNTFMNVEEIGSINNVGLK	3	1029.84497070313	901.510131835938	1	179.791913162488	2.61963518091747	12.6077192985703
sp|P20290|BTF3_HUMAN	PNNFHIVTGQNTFMN[Dea]VEEIGSINNVGLK	PNNFHIVTGQNTFMNVEEIGSINNVGLK	3	1029.84497070313	1014.59423828125	1	25.9472719005451	2.85876802973525	4.9074790075192
sp|P20290|BTF3_HUMAN	PNNFHIVTGQNTFMN[Dea]VEEIGSINNVGLK	PNNFHIVTGQNTFMNVEEIGSINNVGLK	3	1029.84497070313	1222.58117675781	2	0	9.9455240936853	1
sp|P20290|BTF3_HUMAN	PNNFHIVTGQNTFMN[Dea]VEEIGSINNVGLK	PNNFHIVTGQNTFMNVEEIGSINNVGLK	3	1029.84497070313	1323.64404296875	1	296.914966216817	4.28125823624207	11.1200223457897
sp|P20290|BTF3_HUMAN	PNNFHIVTGQNTFMN[Dea]VEEIGSINNVGLK	PNNFHIVTGQNTFMNVEEIGSINNVGLK	3	1029.84497070313	1371.74780273438	1	77.1685047668684	5.03738727187043	8.28286168591443
sp|P20290|BTF3_HUMAN	PNNFHIVTGQNTFMN[Dea]VEEIGSINNVGLK	PNNFHIVTGQNTFMNVEEIGSINNVGLK	3	1029.84497070313	1601.7529296875	1	0	-1	1
sp|P20290|BTF3_HUMAN	PNNFHIVTGQNTFMN[Dea]VEEIGSINNVGLKK	PNNFHIVTGQNTFMNVEEIGSINNVGLKK	4	804.659301757813	798.737182617188	3	155.289928658228	1.09212923436905	30.2487854304517
sp|P20290|BTF3_HUMAN	PNNFHIVTGQNTFMN[Dea]VEEIGSINNVGLKK	PNNFHIVTGQNTFMNVEEIGSINNVGLKK	4	804.659301757813	885.551635742188	1	30.5172686238179	4.19730619412995	3.57811375576521
sp|P20290|BTF3_HUMAN	PNNFHIVTGQNTFMN[Dea]VEEIGSINNVGLKK	PNNFHIVTGQNTFMNVEEIGSINNVGLKK	4	804.659301757813	972.949096679688	2	431.213316948307	4.19069905822561	11.2712996970897
sp|P20290|BTF3_HUMAN	PNNFHIVTGQNTFMN[Dea]VEEIGSINNVGLKK	PNNFHIVTGQNTFMNVEEIGSINNVGLKK	4	804.659301757813	980.494812011719	1	258.893217694284	14.121419273179	3.42514139307532
sp|P20290|BTF3_HUMAN	PNNFHIVTGQNTFMN[Dea]VEEIGSINNVGLKK	PNNFHIVTGQNTFMNVEEIGSINNVGLKK	4	804.659301757813	1142.68920898438	1	77.6533374923504	3.23306766552561	10.2166641563985
sp|P20290|BTF3_HUMAN	PNNFHIVTGQNTFMN[Dea]VEEIGSINNVGLKK	PNNFHIVTGQNTFMNVEEIGSINNVGLKK	4	804.659301757813	1222.59631347656	1	743.965622515039	21.5713436749171	3.92784595911686
sp|P20290|BTF3_HUMAN	PNNFHIVTGQNTFMNVEEIGSINNVGLK	PNNFHIVTGQNTFMNVEEIGSINNVGLK	3	1029.51696777344	901.510131835938	1	67.2840825407147	2.85112672856673	6.18261045667704
sp|P20290|BTF3_HUMAN	PNNFHIVTGQNTFMNVEEIGSINNVGLK	PNNFHIVTGQNTFMNVEEIGSINNVGLK	3	1029.51696777344	1014.59423828125	1	198.97966809329	2.69677566058518	7.29372765270877
sp|P20290|BTF3_HUMAN	PNNFHIVTGQNTFMNVEEIGSINNVGLK	PNNFHIVTGQNTFMNVEEIGSINNVGLK	3	1029.51696777344	1082.53881835938	2	126.444916054258	8.60021409393747	3.75688205549454
sp|P20290|BTF3_HUMAN	PNNFHIVTGQNTFMNVEEIGSINNVGLK	PNNFHIVTGQNTFMNVEEIGSINNVGLK	3	1029.51696777344	1272.67944335938	1	155.373968215627	2.50782352345574	8.37103865578257
sp|P20290|BTF3_HUMAN	PNNFHIVTGQNTFMNVEEIGSINNVGLK	PNNFHIVTGQNTFMNVEEIGSINNVGLK	3	1029.51696777344	1323.64404296875	1	285.556790790115	4.04715669749234	11.3297965131237
sp|P20290|BTF3_HUMAN	PNNFHIVTGQNTFMNVEEIGSINNVGLK	PNNFHIVTGQNTFMNVEEIGSINNVGLK	3	1029.51696777344	1371.74780273438	1	374.109435154398	4.97167978504011	7.09293342418217
sp|P20290|BTF3_HUMAN	TEAHGTITFTN[Dea]AALSAQVK	TEAHGTITFTNAALSAQVK	3	654.337341308594	716.430114746094	1	77.2336060059943	10.8940243609945	3.83099350044817
sp|P20290|BTF3_HUMAN	TEAHGTITFTN[Dea]AALSAQVK	TEAHGTITFTNAALSAQVK	3	654.337341308594	865.957214355469	2	26.4226600418922	2.4097503548386	5.6192781081713
sp|P20290|BTF3_HUMAN	TEAHGTITFTN[Dea]AALSAQVK	TEAHGTITFTNAALSAQVK	3	654.337341308594	902.494201660156	1	0	16.4155663323218	1
sp|P20290|BTF3_HUMAN	TEAHGTITFTN[Dea]AALSAQVK	TEAHGTITFTNAALSAQVK	3	654.337341308594	1003.54187011719	1	316.816011042593	15.9255513037955	6.78061071274593
sp|P20290|BTF3_HUMAN	TEAHGTITFTN[Dea]AALSAQVK	TEAHGTITFTNAALSAQVK	3	654.337341308594	1316.61169433594	1	0	5.005254295779	1
sp|P20290|BTF3_HUMAN	TEAHGTITFTN[Dea]AALSAQVK	TEAHGTITFTNAALSAQVK	3	654.337341308594	1465.78967285156	1	38.8448741881835	2.58918539573968	6.37960683505314
sp|P20290|BTF3_HUMAN	TEAHGTITFTNAALSAQVK	TEAHGTITFTNAALSAQVK	3	654.009338378906	716.430114746094	1	216.232394758811	8.89355233727212	7.3584537085815
sp|P20290|BTF3_HUMAN	TEAHGTITFTNAALSAQVK	TEAHGTITFTNAALSAQVK	3	654.009338378906	787.467224121094	1	601.207830815504	9.74555155285787	8.83459247045299
sp|P20290|BTF3_HUMAN	TEAHGTITFTNAALSAQVK	TEAHGTITFTNAALSAQVK	3	654.009338378906	901.510131835938	1	172.501937990253	8.36358948820014	6.17171733573479
sp|P20290|BTF3_HUMAN	TEAHGTITFTNAALSAQVK	TEAHGTITFTNAALSAQVK	3	654.009338378906	1002.55786132813	1	147.295119190099	13.9965659288829	3.98462529134706
sp|P20290|BTF3_HUMAN	TEAHGTITFTNAALSAQVK	TEAHGTITFTNAALSAQVK	3	654.009338378906	1059.51049804688	1	0	18.129981884604	1
sp|P20290|BTF3_HUMAN	TEAHGTITFTNAALSAQVK	TEAHGTITFTNAALSAQVK	3	654.009338378906	1250.67395019531	1	83.3676931639618	4.18807517396987	3.94140567632133
sp|P20339|RAB5A_HUMAN	ASNAGPNQPENR	ASNAGPNQPENR	2	627.794738769531	175.118957519531	1	0	56.8273161926091	1
sp|P20339|RAB5A_HUMAN	ASNAGPNQPENR	ASNAGPNQPENR	2	627.794738769531	273.119354248047	1	336.608671368842	13.131786270287	5.79535736395396
sp|P20339|RAB5A_HUMAN	ASNAGPNQPENR	ASNAGPNQPENR	2	627.794738769531	498.230682373047	1	299.916092155296	20.7883952638954	4.14445215083526
sp|P20339|RAB5A_HUMAN	ASNAGPNQPENR	ASNAGPNQPENR	2	627.794738769531	757.358764648438	1	1238.78961571876	25.305713168563	7.63540067716127
sp|P20339|RAB5A_HUMAN	ASNAGPNQPENR	ASNAGPNQPENR	2	627.794738769531	854.411499023438	1	585.202151080573	26.7703169304909	4.30559226805205
sp|P20339|RAB5A_HUMAN	ASNAGPNQPENR	ASNAGPNQPENR	2	627.794738769531	1096.51306152344	1	0	14.4072135417142	1
sp|P20339|RAB5A_HUMAN	YYMPALSHYR	YYMPALSHYR	3	434.209625244141	475.241180419922	1	826.682430353786	36.696272981893	6.08718409887683
sp|P20339|RAB5A_HUMAN	YYMPALSHYR	YYMPALSHYR	3	434.209625244141	482.223297119141	2	0	19.9029708871075	1
sp|P20339|RAB5A_HUMAN	YYMPALSHYR	YYMPALSHYR	3	434.209625244141	562.273193359375	1	4343.18425251958	23.234112050678	20.2677676967041
sp|P20339|RAB5A_HUMAN	YYMPALSHYR	YYMPALSHYR	3	434.209625244141	626.264282226563	1	467.251892850465	20.0097209285687	3.94501390444631
sp|P20339|RAB5A_HUMAN	YYMPALSHYR	YYMPALSHYR	3	434.209625244141	675.357299804688	1	351.203133087503	24.047029292805	3.47033099710535
sp|P20339|RAB5A_HUMAN	YYMPALSHYR	YYMPALSHYR	3	434.209625244141	746.394409179688	1	0	17.1505522559441	1
sp|P20618|PSB1_HUMAN	AS[Pho]YLITSLMAAIAGTTMR	ASYLITSLMAAIAGTTMR	3	650.985778808594	662.341613769531	2	9161.56691544482	26.5979749464531	24.7167654254624
sp|P20618|PSB1_HUMAN	AS[Pho]YLITSLMAAIAGTTMR	ASYLITSLMAAIAGTTMR	3	650.985778808594	820.4345703125	1	244.547222842052	19.4208041836802	3.55329189727497
sp|P20618|PSB1_HUMAN	AS[Pho]YLITSLMAAIAGTTMR	ASYLITSLMAAIAGTTMR	3	650.985778808594	891.4716796875	1	0	22.9343383083846	1
sp|P20618|PSB1_HUMAN	AS[Pho]YLITSLMAAIAGTTMR	ASYLITSLMAAIAGTTMR	3	650.985778808594	929.43798828125	1	912.614535629272	17.5176735801703	7.96600349234695
sp|P20618|PSB1_HUMAN	AS[Pho]YLITSLMAAIAGTTMR	ASYLITSLMAAIAGTTMR	3	650.985778808594	940.456481933594	2	385.15843340989	17.9952131193526	4.21591660099048
sp|P20618|PSB1_HUMAN	AS[Pho]YLITSLMAAIAGTTMR	ASYLITSLMAAIAGTTMR	3	650.985778808594	1060.478515625	1	136.678097876018	9.84004075005852	5.41170661885523
sp|P20618|PSB1_HUMAN	DLSLPVHEVNQMNR	DLSLPVHEVNQMNR	3	551.278869628906	616.817138671875	2	3287.73921778647	15.3194841042711	11.8219854485982
sp|P20618|PSB1_HUMAN	DLSLPVHEVNQMNR	DLSLPVHEVNQMNR	3	551.278869628906	668.843139648438	2	343.979230935874	11.4363272952005	5.92098666736381
sp|P20618|PSB1_HUMAN	DLSLPVHEVNQMNR	DLSLPVHEVNQMNR	3	551.278869628906	761.372314453125	1	853.939129171395	24.6310245569565	5.63946505615494
sp|P20618|PSB1_HUMAN	DLSLPVHEVNQMNR	DLSLPVHEVNQMNR	3	551.278869628906	1027.47375488281	1	284.475894076944	15.8994805355138	3.82738957282499
sp|P20618|PSB1_HUMAN	DLSLPVHEVNQMNR	DLSLPVHEVNQMNR	3	551.278869628906	1126.54223632813	1	317.655219239692	11.0567325585541	3.6204531469339
sp|P20618|PSB1_HUMAN	DLSLPVHEVNQMNR	DLSLPVHEVNQMNR	3	551.278869628906	1423.71105957031	1	116.54887484244	0.0969413022916358	193.5087674433
sp|P20618|PSB1_HUMAN	FGVQNDLLPQ[Dea]LMASASGGAK	FGVQNDLLPQLMASASGGAK	3	669.0068359375	490.261993408203	1	0	21.930261202561	1
sp|P20618|PSB1_HUMAN	FGVQNDLLPQ[Dea]LMASASGGAK	FGVQNDLLPQLMASASGGAK	3	669.0068359375	577.294006347656	1	1383.62524454552	18.0440113676897	8.96885848620902
sp|P20618|PSB1_HUMAN	FGVQNDLLPQ[Dea]LMASASGGAK	FGVQNDLLPQLMASASGGAK	3	669.0068359375	648.331115722656	1	0	23.2168938179981	1
sp|P20618|PSB1_HUMAN	FGVQNDLLPQ[Dea]LMASASGGAK	FGVQNDLLPQLMASASGGAK	3	669.0068359375	779.371643066406	1	498.495921723523	25.8734076245858	4.22435723865476
sp|P20618|PSB1_HUMAN	FGVQNDLLPQ[Dea]LMASASGGAK	FGVQNDLLPQLMASASGGAK	3	669.0068359375	892.455688476563	1	1252.90077977096	26.8848234841815	6.26342020369188
sp|P20618|PSB1_HUMAN	FGVQNDLLPQ[Dea]LMASASGGAK	FGVQNDLLPQLMASASGGAK	3	669.0068359375	894.435241699219	2	292.273520059769	17.83460085293	4.96912139752409
sp|P20618|PSB1_HUMAN	FGVQNDLLPQLMASASGGAK	FGVQNDLLPQLMASASGGAK	3	668.678833007813	577.294006347656	1	0	16.7288326142	1
sp|P20618|PSB1_HUMAN	FGVQNDLLPQLMASASGGAK	FGVQNDLLPQLMASASGGAK	3	668.678833007813	648.331115722656	1	277.646254126943	22.2779638139936	3.52216261649048
sp|P20618|PSB1_HUMAN	FGVQNDLLPQLMASASGGAK	FGVQNDLLPQLMASASGGAK	3	668.678833007813	779.371643066406	1	338.258503789096	23.1208542348258	5.23678468443912
sp|P20618|PSB1_HUMAN	FGVQNDLLPQLMASASGGAK	FGVQNDLLPQLMASASGGAK	3	668.678833007813	892.455688476563	1	2119.58339500456	23.0569430912098	11.4633192481459
sp|P20618|PSB1_HUMAN	FGVQNDLLPQLMASASGGAK	FGVQNDLLPQLMASASGGAK	3	668.678833007813	1112.57348632813	1	854.941062740485	23.4509055865262	7.14795799609117
sp|P20618|PSB1_HUMAN	FGVQNDLLPQLMASASGGAK	FGVQNDLLPQLMASASGGAK	3	668.678833007813	1356.69799804688	1	56.9399279034007	3.83760249397299	4.10670475752345
sp|P20674|COX5A_HUMAN	PEPVMDYTVLTN[Dea]IGK	PEPVMDYTVLTNIGK	2	839.423828125	846.493103027344	1	0	11.180635836918	1
sp|P20674|COX5A_HUMAN	PEPVMDYTVLTN[Dea]IGK	PEPVMDYTVLTNIGK	2	839.423828125	1009.55645751953	1	0	9.41684892211613	1
sp|P20674|COX5A_HUMAN	PEPVMDYTVLTN[Dea]IGK	PEPVMDYTVLTNIGK	2	839.423828125	1124.58337402344	1	642.299309517954	10.9990340618431	11.7504175150176
sp|P20674|COX5A_HUMAN	PEPVMDYTVLTN[Dea]IGK	PEPVMDYTVLTNIGK	2	839.423828125	1255.62390136719	1	216.754571900124	13.8274610345093	6.14061526097563
sp|P20674|COX5A_HUMAN	PEPVMDYTVLTN[Dea]IGK	PEPVMDYTVLTNIGK	2	839.423828125	1354.69226074219	1	183.177866833994	9.54224975780531	4.11957715488828
sp|P20674|COX5A_HUMAN	PEPVMDYTVLTN[Dea]IGK	PEPVMDYTVLTNIGK	2	839.423828125	1361.62939453125	1	105.932654492651	11.1163248580814	5.15106341811611
sp|P20674|COX5A_HUMAN	PEPVMDYTVLTNIGK	PEPVMDYTVLTNIGK	3	559.623657226563	645.393005371094	1	0	17.5348971327487	1
sp|P20674|COX5A_HUMAN	PEPVMDYTVLTNIGK	PEPVMDYTVLTNIGK	3	559.623657226563	669.291259765625	1	929.975518296566	17.4788727390005	7.21503423356334
sp|P20674|COX5A_HUMAN	PEPVMDYTVLTNIGK	PEPVMDYTVLTNIGK	3	559.623657226563	744.46142578125	1	136.155436355107	14.4152696879981	3.40739726544565
sp|P20674|COX5A_HUMAN	PEPVMDYTVLTNIGK	PEPVMDYTVLTNIGK	3	559.623657226563	832.354553222656	1	912.746152176206	14.8681801210437	5.05678161803898
sp|P20674|COX5A_HUMAN	PEPVMDYTVLTNIGK	PEPVMDYTVLTNIGK	3	559.623657226563	845.509094238281	1	0	14.9047011121301	1
sp|P20674|COX5A_HUMAN	PEPVMDYTVLTNIGK	PEPVMDYTVLTNIGK	3	559.623657226563	1008.57244873047	1	169.168730026831	9.93288481779374	4.70451591676948
sp|P20674|COX5A_HUMAN	RLEWADIDPKN[Dea]FYT[Dhy]VWK	RLEWADIDPKNFYTVWK	4	541.776977539063	640.819152832031	2	0	8.73245486238246	1
sp|P20674|COX5A_HUMAN	RLEWADIDPKN[Dea]FYT[Dhy]VWK	RLEWADIDPKNFYTVWK	4	541.776977539063	678.360961914063	1	57652.2009921499	32.6156474246682	75.5036551617984
sp|P20674|COX5A_HUMAN	RLEWADIDPKN[Dea]FYT[Dhy]VWK	RLEWADIDPKNFYTVWK	4	541.776977539063	825.429382324219	1	3997.45161480417	18.3638795129852	13.7865434488157
sp|P20674|COX5A_HUMAN	RLEWADIDPKN[Dea]FYT[Dhy]VWK	RLEWADIDPKNFYTVWK	4	541.776977539063	883.432861328125	2	0	16.625170241662	1
sp|P20674|COX5A_HUMAN	RLEWADIDPKN[Dea]FYT[Dhy]VWK	RLEWADIDPKNFYTVWK	4	541.776977539063	940.456359863281	1	1415.19524179426	19.3810022469599	7.13683112346528
sp|P20674|COX5A_HUMAN	RLEWADIDPKN[Dea]FYT[Dhy]VWK	RLEWADIDPKNFYTVWK	4	541.776977539063	1280.63098144531	1	0	3.02981202125437	1
sp|P20674|COX5A_HUMAN	RLEWADIDPKN[Dea]FYTVWK	RLEWADIDPKNFYTVWK	4	546.279663085938	612.822204589844	2	209.731286015187	9.14899366625682	4.47821322148257
sp|P20674|COX5A_HUMAN	RLEWADIDPKN[Dea]FYTVWK	RLEWADIDPKNFYTVWK	4	546.279663085938	638.308715820313	3	1054.6176638803	21.1777670585739	6.67119309266895
sp|P20674|COX5A_HUMAN	RLEWADIDPKN[Dea]FYTVWK	RLEWADIDPKNFYTVWK	4	546.279663085938	696.371520996094	1	0	22.835392455817	1
sp|P20674|COX5A_HUMAN	RLEWADIDPKN[Dea]FYTVWK	RLEWADIDPKNFYTVWK	4	546.279663085938	843.43994140625	1	214.469203936484	21.6663116743093	3.0740462832514
sp|P20674|COX5A_HUMAN	RLEWADIDPKN[Dea]FYTVWK	RLEWADIDPKNFYTVWK	4	546.279663085938	958.466918945313	1	0	16.1701156260814	1
sp|P20674|COX5A_HUMAN	RLEWADIDPKN[Dea]FYTVWK	RLEWADIDPKNFYTVWK	4	546.279663085938	1298.6416015625	1	77.6384897928664	2.72876741293725	6.87046814569405
sp|P20674|COX5A_HUMAN	RLEWADIDPKNFYTVWK	RLEWADIDPKNFYTVWK	4	546.033630371094	637.980712890625	3	124.105962196882	2.90756699475179	11.2928521221659
sp|P20674|COX5A_HUMAN	RLEWADIDPKNFYTVWK	RLEWADIDPKNFYTVWK	4	546.033630371094	649.332397460938	2	503.683743341211	27.211559310271	4.74736502658167
sp|P20674|COX5A_HUMAN	RLEWADIDPKNFYTVWK	RLEWADIDPKNFYTVWK	4	546.033630371094	696.371520996094	1	880.404116853362	21.6088287564962	6.45235223185697
sp|P20674|COX5A_HUMAN	RLEWADIDPKNFYTVWK	RLEWADIDPKNFYTVWK	4	546.033630371094	843.43994140625	1	544.997626636414	23.0902481248327	5.23044835094323
sp|P20674|COX5A_HUMAN	RLEWADIDPKNFYTVWK	RLEWADIDPKNFYTVWK	4	546.033630371094	957.48291015625	1	178.946004484423	22.5641232002574	3.86076505469082
sp|P20674|COX5A_HUMAN	RLEWADIDPKNFYTVWK	RLEWADIDPKNFYTVWK	4	546.033630371094	1297.65759277344	1	26.4135289220572	2.81118815298498	4.81562636733776
sp|P20674|COX5A_HUMAN	VTSAFDNLR	VTSAFDNLR	2	511.766906738281	288.155395507813	1	280.543224704267	11.2946744678881	4.68553385293139
sp|P20674|COX5A_HUMAN	VTSAFDNLR	VTSAFDNLR	2	511.766906738281	506.260925292969	1	2455.09798733426	28.3863583661155	8.35717471830359
sp|P20674|COX5A_HUMAN	VTSAFDNLR	VTSAFDNLR	2	511.766906738281	517.272888183594	1	4019.45876222303	29.5396518680748	11.56173659496
sp|P20674|COX5A_HUMAN	VTSAFDNLR	VTSAFDNLR	2	511.766906738281	664.34130859375	1	567.019654361771	23.4158136573262	3.66316090652407
sp|P20674|COX5A_HUMAN	VTSAFDNLR	VTSAFDNLR	2	511.766906738281	735.37841796875	1	0	17.8622469136963	1
sp|P20674|COX5A_HUMAN	VTSAFDNLR	VTSAFDNLR	2	511.766906738281	822.410461425781	1	1257.12372903657	15.6904453032682	10.1376065255408
sp|P20700|LMNB1_HUMAN	ADALETEYLAR	ADALETEYLAR	2	626.314392089844	522.303466796875	1	1079.8072017627	16.4949083187807	9.77323855048464
sp|P20700|LMNB1_HUMAN	ADALETEYLAR	ADALETEYLAR	2	626.314392089844	651.346069335938	1	2460.1229970132	15.9722814007788	14.7595194553471
sp|P20700|LMNB1_HUMAN	ADALETEYLAR	ADALETEYLAR	2	626.314392089844	752.393737792969	1	0	14.7307678028698	1
sp|P20700|LMNB1_HUMAN	ADALETEYLAR	ADALETEYLAR	2	626.314392089844	881.436340332031	1	468.049492004558	16.5638242542225	6.60309770166173
sp|P20700|LMNB1_HUMAN	ADALETEYLAR	ADALETEYLAR	2	626.314392089844	994.520385742188	1	9098.49213401613	16.6369379541036	42.9041068160909
sp|P20700|LMNB1_HUMAN	ADALETEYLAR	ADALETEYLAR	2	626.314392089844	1065.55749511719	1	18724.0306914615	20.1664880883682	56.8057450546704
sp|P20700|LMNB1_HUMAN	AHYTQELEEKYLK	AHYTQELEEKYLK	4	413.713623046875	527.603332519531	3	56.2186142208021	4.89525203367067	5.80363672273252
sp|P20700|LMNB1_HUMAN	AHYTQELEEKYLK	AHYTQELEEKYLK	4	413.713623046875	551.355163574219	1	0	2.71619602228472	1
sp|P20700|LMNB1_HUMAN	AHYTQELEEKYLK	AHYTQELEEKYLK	4	413.713623046875	601.272888183594	1	1120.14063371742	11.1500566796393	9.39707882520418
sp|P20700|LMNB1_HUMAN	AHYTQELEEKYLK	AHYTQELEEKYLK	4	413.713623046875	680.397766113281	1	211.524145300997	6.82369751954774	4.84047284191304
sp|P20700|LMNB1_HUMAN	AHYTQELEEKYLK	AHYTQELEEKYLK	4	413.713623046875	826.419921875	2	133.395892321498	3.4105827524755	9.63532702984875
sp|P20700|LMNB1_HUMAN	AHYTQELEEKYLK	AHYTQELEEKYLK	4	413.713623046875	1051.56701660156	1	349.638376492803	1.06373070903324	33.1686562089795
sp|P20700|LMNB1_HUMAN	ALLDELEQIK	ALLDELEQIK	2	586.332092285156	298.212524414063	1	1777.31154252828	19.3021445037932	8.56886721355341
sp|P20700|LMNB1_HUMAN	ALLDELEQIK	ALLDELEQIK	2	586.332092285156	542.282043457031	1	331.31277624202	28.7004729458528	3.18323972641372
sp|P20700|LMNB1_HUMAN	ALLDELEQIK	ALLDELEQIK	2	586.332092285156	759.424682617188	1	3085.08284505665	26.0456523729378	8.24669406359553
sp|P20700|LMNB1_HUMAN	ALLDELEQIK	ALLDELEQIK	2	586.332092285156	874.45166015625	1	901.070299582389	36.0325192872832	5.61913102772652
sp|P20700|LMNB1_HUMAN	ALLDELEQIK	ALLDELEQIK	2	586.332092285156	987.535705566406	1	903.367419269927	22.6562430718206	7.68562435698801
sp|P20700|LMNB1_HUMAN	ALLDELEQIK	ALLDELEQIK	2	586.332092285156	1100.61975097656	1	438.325250808273	8.57725741036291	9.62587452613196
sp|P20700|LMNB1_HUMAN	ASNVTSTNMESSLR	ASNVTSTNMESSLR	2	748.854125976563	560.267456054688	1	382.423742253529	3.1152280570891	17.7361084131075
sp|P20700|LMNB1_HUMAN	ASNVTSTNMESSLR	ASNVTSTNMESSLR	2	748.854125976563	937.440734863281	1	0	2.83056882840016	1
sp|P20700|LMNB1_HUMAN	ASNVTSTNMESSLR	ASNVTSTNMESSLR	2	748.854125976563	1024.47277832031	1	182.395857894869	3.80726371946269	10.0451991582775
sp|P20700|LMNB1_HUMAN	ASNVTSTNMESSLR	ASNVTSTNMESSLR	2	748.854125976563	1125.5205078125	1	115.039728753177	2.59085968586861	8.12898432923986
sp|P20700|LMNB1_HUMAN	ASNVTSTNMESSLR	ASNVTSTNMESSLR	2	748.854125976563	1224.5888671875	1	38.8107019829025	0.0499810909090909	330.392288002224
sp|P20700|LMNB1_HUMAN	ASNVTSTNMESSLR	ASNVTSTNMESSLR	2	748.854125976563	1338.6318359375	1	38.849995135107	0.0499810909090909	330.484677109206
sp|P20700|LMNB1_HUMAN	RADALETEYLAR	RADALETEYLAR	3	469.912414550781	617.309143066406	2	0	29.4090464411528	1
sp|P20700|LMNB1_HUMAN	RADALETEYLAR	RADALETEYLAR	3	469.912414550781	651.346069335938	1	1840.50873628093	22.3342542613962	9.86692530303539
sp|P20700|LMNB1_HUMAN	RADALETEYLAR	RADALETEYLAR	3	469.912414550781	656.336242675781	1	324.608140126877	28.4419289963445	4.16890881407185
sp|P20700|LMNB1_HUMAN	RADALETEYLAR	RADALETEYLAR	3	469.912414550781	994.520385742188	1	1047.44403041691	9.00503806726412	12.40254384344
sp|P20700|LMNB1_HUMAN	RADALETEYLAR	RADALETEYLAR	3	469.912414550781	1065.55749511719	1	0	2.59587377375201	1
sp|P20700|LMNB1_HUMAN	RADALETEYLAR	RADALETEYLAR	3	469.912414550781	1180.58447265625	1	116.539493128616	0.102772992342226	160.776926296753
sp|P20700|LMNB1_HUMAN	TENIEEEYMSR	TENIEEEYMSR	2	700.803527832031	685.29736328125	1	147.68032014334	8.6200244365372	4.81469141401053
sp|P20700|LMNB1_HUMAN	TENIEEEYMSR	TENIEEEYMSR	2	700.803527832031	814.339965820313	1	0	9.10074447338558	1
sp|P20700|LMNB1_HUMAN	TENIEEEYMSR	TENIEEEYMSR	2	700.803527832031	943.382568359375	1	0	6.815643193819	1
sp|P20700|LMNB1_HUMAN	TENIEEEYMSR	TENIEEEYMSR	2	700.803527832031	1056.46667480469	1	342.625966640408	9.34731202285048	8.92976675340738
sp|P20700|LMNB1_HUMAN	TENIEEEYMSR	TENIEEEYMSR	2	700.803527832031	1139.45617675781	1	99.8412844454516	4.12986975105191	7.99458045346102
sp|P20700|LMNB1_HUMAN	TENIEEEYMSR	TENIEEEYMSR	2	700.803527832031	1170.50952148438	1	640.374578643038	11.3996378800297	7.03475047886704
sp|P20810|ICAL_HUMAN	[1Ac]-TGLSASLAELAQDSR	TGLSASLAELAQDSR	2	780.896850585938	401.203063964844	1	207.838844154205	13.7086790244794	4.79678655479624
sp|P20810|ICAL_HUMAN	[1Ac]-TGLSASLAELAQDSR	TGLSASLAELAQDSR	2	780.896850585938	889.437377929688	1	262.13854993704	17.2476360382313	4.29232711506257
sp|P20810|ICAL_HUMAN	[1Ac]-TGLSASLAELAQDSR	TGLSASLAELAQDSR	2	780.896850585938	1002.52142333984	1	0	13.7800214638748	1
sp|P20810|ICAL_HUMAN	[1Ac]-TGLSASLAELAQDSR	TGLSASLAELAQDSR	2	780.896850585938	1089.55346679688	1	185.565465662847	14.6517050092288	4.57354571898702
sp|P20810|ICAL_HUMAN	[1Ac]-TGLSASLAELAQDSR	TGLSASLAELAQDSR	2	780.896850585938	1160.59057617188	1	205.970773584246	10.469377324058	6.41505755245912
sp|P20810|ICAL_HUMAN	[1Ac]-TGLSASLAELAQDSR	TGLSASLAELAQDSR	2	780.896850585938	1247.62268066406	1	0	8.40391466739726	1
sp|P20810|ICAL_HUMAN	AC[CAM]VAESVPAPAAR	ACVAESVPAPAAR	2	649.829711914063	582.335815429688	1	40.0927478921557	5.13692736782839	4.21881682678771
sp|P20810|ICAL_HUMAN	AC[CAM]VAESVPAPAAR	ACVAESVPAPAAR	2	649.829711914063	681.404235839844	1	145.328070265676	1.38542536362103	23.8483719666862
sp|P20810|ICAL_HUMAN	AC[CAM]VAESVPAPAAR	ACVAESVPAPAAR	2	649.829711914063	768.436279296875	1	99.8742825823824	3.7342301522964	8.8423436288849
sp|P20810|ICAL_HUMAN	AC[CAM]VAESVPAPAAR	ACVAESVPAPAAR	2	649.829711914063	897.478881835938	1	668.041448515071	6.55956766783389	7.90155317118575
sp|P20810|ICAL_HUMAN	AC[CAM]VAESVPAPAAR	ACVAESVPAPAAR	2	649.829711914063	968.515991210938	1	202.746781111214	3.7118842082184	9.29337723245024
sp|P20810|ICAL_HUMAN	AC[CAM]VAESVPAPAAR	ACVAESVPAPAAR	2	649.829711914063	1067.58435058594	1	271.443443866886	0.120470879965372	292.634117116961
sp|P20810|ICAL_HUMAN	DGPKGSIATIGAVSEGGASIMDQPKTK	DGPKGSIATIGAVSEGGASIMDQPKTK	4	654.589111328125	655.340942382813	1	9813.45886633089	25.1602148218204	21.7246523223252
sp|P20810|ICAL_HUMAN	DGPKGSIATIGAVSEGGASIMDQPKTK	DGPKGSIATIGAVSEGGASIMDQPKTK	4	654.589111328125	809.908874511719	2	474.739203724376	7.89153923993587	6.27926867906302
sp|P20810|ICAL_HUMAN	DGPKGSIATIGAVSEGGASIMDQPKTK	DGPKGSIATIGAVSEGGASIMDQPKTK	4	654.589111328125	847.434204101563	1	565.273454531103	24.4755283344567	4.8693797888922
sp|P20810|ICAL_HUMAN	DGPKGSIATIGAVSEGGASIMDQPKTK	DGPKGSIATIGAVSEGGASIMDQPKTK	4	654.589111328125	872.44970703125	3	546.889682238167	26.885613663206	5.4109931037516
sp|P20810|ICAL_HUMAN	DGPKGSIATIGAVSEGGASIMDQPKTK	DGPKGSIATIGAVSEGGASIMDQPKTK	4	654.589111328125	1232.63037109375	1	2195.51716834324	10.3729755276297	10.4630320185129
sp|P20810|ICAL_HUMAN	DGPKGSIATIGAVSEGGASIMDQPKTK	DGPKGSIATIGAVSEGGASIMDQPKTK	4	654.589111328125	1361.67297363281	1	0	3.94775444852942	1
sp|P20810|ICAL_HUMAN	KGLSDALAEVADDPVTGK	KGLSDALAEVADDPVTGK	3	595.979125976563	731.356994628906	1	0	24.7383466389068	1
sp|P20810|ICAL_HUMAN	KGLSDALAEVADDPVTGK	KGLSDALAEVADDPVTGK	3	595.979125976563	802.394104003906	1	11320.2142868969	29.3635015314933	23.9659324147702
sp|P20810|ICAL_HUMAN	KGLSDALAEVADDPVTGK	KGLSDALAEVADDPVTGK	3	595.979125976563	901.462524414063	1	674.031515702733	20.6755780433124	4.96266452119457
sp|P20810|ICAL_HUMAN	KGLSDALAEVADDPVTGK	KGLSDALAEVADDPVTGK	3	595.979125976563	1030.50512695313	1	382.7280798881	15.5684815076575	4.83887133175998
sp|P20810|ICAL_HUMAN	KGLSDALAEVADDPVTGK	KGLSDALAEVADDPVTGK	3	595.979125976563	1101.54223632813	1	335.775437894805	8.13757983346852	4.65348002010665
sp|P20810|ICAL_HUMAN	KGLSDALAEVADDPVTGK	KGLSDALAEVADDPVTGK	3	595.979125976563	1487.72241210938	1	0	2.55169618888294	1
sp|P20810|ICAL_HUMAN	LDLEPEAQR	LDLEPEAQR	2	535.777465820313	342.202362060547	1	458.186424095033	19.2659901324582	6.19042150657825
sp|P20810|ICAL_HUMAN	LDLEPEAQR	LDLEPEAQR	2	535.777465820313	503.257232666016	1	346.46941521729	23.4042675053304	3.67259062358571
sp|P20810|ICAL_HUMAN	LDLEPEAQR	LDLEPEAQR	2	535.777465820313	729.352600097656	1	0	28.8231813374688	1
sp|P20810|ICAL_HUMAN	LDLEPEAQR	LDLEPEAQR	2	535.777465820313	842.436645507813	1	2002.04914450877	24.0433536622532	7.49746173055986
sp|P20810|ICAL_HUMAN	LDLEPEAQR	LDLEPEAQR	2	535.777465820313	957.463623046875	1	185.889084720387	14.4477806726183	4.81047376347257
sp|P20810|ICAL_HUMAN	LDLEPEAQR	LDLEPEAQR	2	535.777465820313	1052.537109375	1	80.6943411656592	6.67097163447323	3.78617265314379
sp|P20810|ICAL_HUMAN	PPAGAQTTSAPTQSVVESIAAALR	PPAGAQTTSAPTQSVVESIAAALR	3	775.079895019531	359.240142822266	1	551.395621114153	4.79826711074422	10.902743558975
sp|P20810|ICAL_HUMAN	PPAGAQTTSAPTQSVVESIAAALR	PPAGAQTTSAPTQSVVESIAAALR	3	775.079895019531	415.740173339844	2	153.514363526663	0.0888052833555846	211.174949830911
sp|P20810|ICAL_HUMAN	PPAGAQTTSAPTQSVVESIAAALR	PPAGAQTTSAPTQSVVESIAAALR	3	775.079895019531	701.430480957031	1	38.7710951104269	4.0338302664715	4.09225495080424
sp|P20810|ICAL_HUMAN	PPAGAQTTSAPTQSVVESIAAALR	PPAGAQTTSAPTQSVVESIAAALR	3	775.079895019531	811.394470214844	1	107.8843663938	14.7842211731324	3.94446708037322
sp|P20810|ICAL_HUMAN	PPAGAQTTSAPTQSVVESIAAALR	PPAGAQTTSAPTQSVVESIAAALR	3	775.079895019531	1028.60986328125	1	2439.36210749769	3.82803384917261	54.5033143353059
sp|P20810|ICAL_HUMAN	PPAGAQTTSAPTQSVVESIAAALR	PPAGAQTTSAPTQSVVESIAAALR	3	775.079895019531	1243.70043945313	1	140.766459253978	2.99607595847392	6.62962896560441
sp|P20962|PTMS_HUMAN	ASLEAAAE[Dhy]VSK	ASLEAAAEVSK	2	529.279846191406	401.203063964844	1	327.733591052595	14.6998818239505	5.05538247271328
sp|P20962|PTMS_HUMAN	ASLEAAAE[Dhy]VSK	ASLEAAAEVSK	2	529.279846191406	472.240203857422	1	0	18.7244640180719	1
sp|P20962|PTMS_HUMAN	ASLEAAAE[Dhy]VSK	ASLEAAAEVSK	2	529.279846191406	586.319519042969	1	478.151073219966	16.3407274984322	7.65229911822913
sp|P20962|PTMS_HUMAN	ASLEAAAE[Dhy]VSK	ASLEAAAEVSK	2	529.279846191406	657.356628417969	1	394.901145997701	14.917544960318	3.75249647357762
sp|P20962|PTMS_HUMAN	ASLEAAAE[Dhy]VSK	ASLEAAAEVSK	2	529.279846191406	786.399230957031	1	308.459852822657	9.28556813565539	5.52256898600111
sp|P20962|PTMS_HUMAN	ASLEAAAE[Dhy]VSK	ASLEAAAEVSK	2	529.279846191406	899.483276367188	1	0	8.27474101544711	1
sp|P20962|PTMS_HUMAN	ASLEAAAEVS[3HF]KES[Pho]K	ASLEAAAEVSKESK	4	533.734252929688	443.153747558594	1	0	8.36407645494893	1
sp|P20962|PTMS_HUMAN	ASLEAAAEVS[3HF]KES[Pho]K	ASLEAAAEVSKESK	4	533.734252929688	571.248718261719	1	313.245530217094	11.5281291843309	5.69417827961377
sp|P20962|PTMS_HUMAN	ASLEAAAEVS[3HF]KES[Pho]K	ASLEAAAEVSKESK	4	533.734252929688	779.363586425781	1	406.404682453711	10.1939788525745	6.32262982562283
sp|P20962|PTMS_HUMAN	ASLEAAAEVS[3HF]KES[Pho]K	ASLEAAAEVSKESK	4	533.734252929688	908.406188964844	1	0	9.44653700707279	1
sp|P20962|PTMS_HUMAN	ASLEAAAEVS[3HF]KES[Pho]K	ASLEAAAEVSKESK	4	533.734252929688	979.443298339844	1	675.421812950099	8.03383768957358	10.3573510766074
sp|P20962|PTMS_HUMAN	ASLEAAAEVS[3HF]KES[Pho]K	ASLEAAAEVSKESK	4	533.734252929688	1050.48046875	1	106.140077687778	2.58703069961933	7.67889682867604
sp|P20962|PTMS_HUMAN	ASLEAAAEVS[Dhy]K	ASLEAAAEVSK	2	529.279846191406	401.203063964844	1	96.1890138824943	15.2752836254255	3.40380334880061
sp|P20962|PTMS_HUMAN	ASLEAAAEVS[Dhy]K	ASLEAAAEVSK	2	529.279846191406	586.319519042969	1	1286.14102074116	16.2320614874992	9.25361501847478
sp|P20962|PTMS_HUMAN	ASLEAAAEVS[Dhy]K	ASLEAAAEVSK	2	529.279846191406	657.356628417969	1	314.897763551816	14.2558351551585	4.72946799353106
sp|P20962|PTMS_HUMAN	ASLEAAAEVS[Dhy]K	ASLEAAAEVSK	2	529.279846191406	743.356994628906	1	1532.28922884135	14.3488551783134	12.9633447687377
sp|P20962|PTMS_HUMAN	ASLEAAAEVS[Dhy]K	ASLEAAAEVSK	2	529.279846191406	786.399230957031	1	0	8.98305710953121	1
sp|P20962|PTMS_HUMAN	ASLEAAAEVS[Dhy]K	ASLEAAAEVSK	2	529.279846191406	899.483276367188	1	957.372836522954	8.47064297734744	10.8889590197324
sp|P20962|PTMS_HUMAN	ASLEAAAEVSK	ASLEAAAEVSK	2	538.28515625	272.160491943359	1	982.884737356117	18.5211273063006	5.49839643750092
sp|P20962|PTMS_HUMAN	ASLEAAAEVSK	ASLEAAAEVSK	2	538.28515625	604.330078125	1	109.235940644732	11.2333363419755	3.47969674966916
sp|P20962|PTMS_HUMAN	ASLEAAAEVSK	ASLEAAAEVSK	2	538.28515625	675.3671875	1	0	9.7932610343339	1
sp|P20962|PTMS_HUMAN	ASLEAAAEVSK	ASLEAAAEVSK	2	538.28515625	743.356994628906	1	1570.45870281684	17.4566166092259	9.02014398834213
sp|P20962|PTMS_HUMAN	ASLEAAAEVSK	ASLEAAAEVSK	2	538.28515625	804.409790039063	1	118.064945228212	10.0176507782392	4.49969742373982
sp|P20962|PTMS_HUMAN	ASLEAAAEVSK	ASLEAAAEVSK	2	538.28515625	917.493835449219	1	2702.89291709478	7.28918970413963	24.923833705906
sp|P20962|PTMS_HUMAN	ASLEAAAEVSKE[1Me]SM[Oxi]K	ASLEAAAEVSKESMK	3	527.599365234375	381.180236816406	1	4928.67931323216	10.7343972765875	32.3915378321195
sp|P20962|PTMS_HUMAN	ASLEAAAEVSKE[1Me]SM[Oxi]K	ASLEAAAEVSKESMK	3	527.599365234375	739.365478515625	1	576.655897072519	11.2130979257629	7.75029413479939
sp|P20962|PTMS_HUMAN	ASLEAAAEVSKE[1Me]SM[Oxi]K	ASLEAAAEVSKESMK	3	527.599365234375	838.433898925781	1	220.826428698936	9.97983221914405	7.84919276102287
sp|P20962|PTMS_HUMAN	ASLEAAAEVSKE[1Me]SM[Oxi]K	ASLEAAAEVSKESMK	3	527.599365234375	967.476501464844	1	82.9727418743759	6.17841404893078	4.17201730460249
sp|P20962|PTMS_HUMAN	ASLEAAAEVSKE[1Me]SM[Oxi]K	ASLEAAAEVSKESMK	3	527.599365234375	1038.51354980469	1	197.737139175423	3.84770533177292	8.97081287231967
sp|P20962|PTMS_HUMAN	ASLEAAAEVSKE[1Me]SM[Oxi]K	ASLEAAAEVSKESMK	3	527.599365234375	1180.58776855469	1	0	0.128103296952707	1
sp|P20962|PTMS_HUMAN	ASLEAAAEVSKE[Cox]SM[Oxi]K	ASLEAAAEVSKESMK	3	537.590759277344	659.312072753906	2	297.457330271592	14.1778678852739	4.12087522621881
sp|P20962|PTMS_HUMAN	ASLEAAAEVSKE[Cox]SM[Oxi]K	ASLEAAAEVSKESMK	3	537.590759277344	769.339660644531	1	915.420742637086	11.7782393122686	7.02499355400396
sp|P20962|PTMS_HUMAN	ASLEAAAEVSKE[Cox]SM[Oxi]K	ASLEAAAEVSKESMK	3	537.590759277344	868.408081054688	1	0	14.6303913344504	1
sp|P20962|PTMS_HUMAN	ASLEAAAEVSKE[Cox]SM[Oxi]K	ASLEAAAEVSKESMK	3	537.590759277344	997.45068359375	1	4678.04988147348	8.37404810933313	49.3326270174173
sp|P20962|PTMS_HUMAN	ASLEAAAEVSKE[Cox]SM[Oxi]K	ASLEAAAEVSKESMK	3	537.590759277344	1068.48779296875	1	108.135255277543	3.85202173009307	8.91986590748868
sp|P20962|PTMS_HUMAN	ASLEAAAEVSKE[Cox]SM[Oxi]K	ASLEAAAEVSKESMK	3	537.590759277344	1210.56201171875	1	194.10852263077	0.154573103634576	334.991734282693
sp|P21333|FLNA_HUMAN	AESPGEVALGLGGTGAGK	AESPGEVALGLGGTGAGK	2	785.9072265625	660.367492675781	1	513.427828488413	11.0232768582553	8.32786562310644
sp|P21333|FLNA_HUMAN	AESPGEVALGLGGTGAGK	AESPGEVALGLGGTGAGK	2	785.9072265625	717.388977050781	1	215.101207111346	10.1459605773438	6.66202716362217
sp|P21333|FLNA_HUMAN	AESPGEVALGLGGTGAGK	AESPGEVALGLGGTGAGK	2	785.9072265625	830.473022460938	1	356.193284249964	5.83308964086728	9.71161512429679
sp|P21333|FLNA_HUMAN	AESPGEVALGLGGTGAGK	AESPGEVALGLGGTGAGK	2	785.9072265625	901.510131835938	1	22.3060147379911	3.68769996726946	3.26960039341449
sp|P21333|FLNA_HUMAN	AESPGEVALGLGGTGAGK	AESPGEVALGLGGTGAGK	2	785.9072265625	1000.57855224609	1	0	0.702874487233026	1
sp|P21333|FLNA_HUMAN	AESPGEVALGLGGTGAGK	AESPGEVALGLGGTGAGK	2	785.9072265625	1186.642578125	1	0	0.0607623419406448	1
sp|P21333|FLNA_HUMAN	APSGASGGQLGPGFAR	APSGASGGQLGPGFAR	2	715.36279296875	471.219787597656	1	0	9.78948907088241	1
sp|P21333|FLNA_HUMAN	APSGASGGQLGPGFAR	APSGASGGQLGPGFAR	2	715.36279296875	902.484252929688	1	395.735861999834	4.02748938096057	9.04031054756411
sp|P21333|FLNA_HUMAN	APSGASGGQLGPGFAR	APSGASGGQLGPGFAR	2	715.36279296875	959.505737304688	1	626.342227666585	8.20668938338313	7.73356610090311
sp|P21333|FLNA_HUMAN	APSGASGGQLGPGFAR	APSGASGGQLGPGFAR	2	715.36279296875	1046.53771972656	1	26.4124085074652	3.9513805495531	3.42598318901616
sp|P21333|FLNA_HUMAN	APSGASGGQLGPGFAR	APSGASGGQLGPGFAR	2	715.36279296875	1174.59631347656	1	320.490556832751	4.16809727307222	13.494360568258
sp|P21333|FLNA_HUMAN	APSGASGGQLGPGFAR	APSGASGGQLGPGFAR	2	715.36279296875	1261.62841796875	1	87.4776958662349	2.70337286524846	5.28322174726324
sp|P21333|FLNA_HUMAN	DQVYTETLNGSPN[Dea]AVR	DQVYTETLNGSPNAVR	2	882.923583984375	701.357666015625	1	248.567731125759	5.04718633356405	7.75351569498644
sp|P21333|FLNA_HUMAN	DQVYTETLNGSPN[Dea]AVR	DQVYTETLNGSPNAVR	2	882.923583984375	711.846618652344	2	194.170871095837	0.107364167833122	174.697217107423
sp|P21333|FLNA_HUMAN	DQVYTETLNGSPN[Dea]AVR	DQVYTETLNGSPNAVR	2	882.923583984375	815.400634765625	1	296.79469116383	3.38746453193605	13.4088856207813
sp|P21333|FLNA_HUMAN	DQVYTETLNGSPN[Dea]AVR	DQVYTETLNGSPNAVR	2	882.923583984375	1158.57495117188	1	203.928057332561	2.66900398199266	13.2103612252945
sp|P21333|FLNA_HUMAN	DQVYTETLNGSPN[Dea]AVR	DQVYTETLNGSPNAVR	2	882.923583984375	1259.62268066406	1	155.25310470084	1.93891315928865	9.67107417781686
sp|P21333|FLNA_HUMAN	DQVYTETLNGSPN[Dea]AVR	DQVYTETLNGSPNAVR	2	882.923583984375	1422.68591308594	1	0	0.0499810909090909	1
sp|P21333|FLNA_HUMAN	LGDSLDTQLNAIR	LGDSLDTQLNAIR	2	708.378051757813	286.139739990234	1	211.06274611911	24.162331128864	4.72172863896007
sp|P21333|FLNA_HUMAN	LGDSLDTQLNAIR	LGDSLDTQLNAIR	2	708.378051757813	486.255828857422	1	258.168700321007	24.1793837504069	4.17744154093806
sp|P21333|FLNA_HUMAN	LGDSLDTQLNAIR	LGDSLDTQLNAIR	2	708.378051757813	815.473388671875	1	11449.5822664133	44.4972430193203	16.9755961079877
sp|P21333|FLNA_HUMAN	LGDSLDTQLNAIR	LGDSLDTQLNAIR	2	708.378051757813	930.500305175781	1	437.546346113296	19.8879698873989	6.26047959966587
sp|P21333|FLNA_HUMAN	LGDSLDTQLNAIR	LGDSLDTQLNAIR	2	708.378051757813	1043.58435058594	1	0	28.037897605028	1
sp|P21333|FLNA_HUMAN	LGDSLDTQLNAIR	LGDSLDTQLNAIR	2	708.378051757813	1302.66479492188	1	340.450023123464	7.80462036012463	11.9073585454144
sp|P21333|FLNA_HUMAN	SPVYNVTQTGDANDVVDVPEVLGR	SPVYNVTQTGDANDVVDVPEVLGR	3	848.757385253906	345.224487304688	1	656.811286439164	6.25828452267638	20.3970664349668
sp|P21333|FLNA_HUMAN	SPVYNVTQTGDANDVVDVPEVLGR	SPVYNVTQTGDANDVVDVPEVLGR	3	848.757385253906	670.388244628906	1	0	10.5757250893019	1
sp|P21333|FLNA_HUMAN	SPVYNVTQTGDANDVVDVPEVLGR	SPVYNVTQTGDANDVVDVPEVLGR	3	848.757385253906	884.483581542969	1	104.126874834283	11.9714900719537	3.21947367930997
sp|P21333|FLNA_HUMAN	SPVYNVTQTGDANDVVDVPEVLGR	SPVYNVTQTGDANDVVDVPEVLGR	3	848.757385253906	983.552001953125	1	105.62097036732	7.12619000927459	5.80205401253125
sp|P21333|FLNA_HUMAN	SPVYNVTQTGDANDVVDVPEVLGR	SPVYNVTQTGDANDVVDVPEVLGR	3	848.757385253906	1233.57458496094	1	216.546821005144	10.7555180464832	4.01621976705199
sp|P21333|FLNA_HUMAN	SPVYNVTQTGDANDVVDVPEVLGR	SPVYNVTQTGDANDVVDVPEVLGR	3	848.757385253906	1311.69030761719	1	269.216513606456	8.14080406611406	8.03600500864524
sp|P21333|FLNA_HUMAN	VTFEQDKGVDVK	VTFEQDKGVDVK	3	455.573394775391	560.269470214844	2	0	26.846103540668	1
sp|P21333|FLNA_HUMAN	VTFEQDKGVDVK	VTFEQDKGVDVK	3	455.573394775391	760.419921875	1	184.749110402873	8.85160184757908	4.78394547892754
sp|P21333|FLNA_HUMAN	VTFEQDKGVDVK	VTFEQDKGVDVK	3	455.573394775391	888.478515625	1	87.4600360991936	9.57328952597344	4.05515188991027
sp|P21333|FLNA_HUMAN	VTFEQDKGVDVK	VTFEQDKGVDVK	3	455.573394775391	1017.52111816406	1	0	4.30111468386327	1
sp|P21333|FLNA_HUMAN	VTFEQDKGVDVK	VTFEQDKGVDVK	3	455.573394775391	1164.58947753906	1	116.487679094073	0.0921474169149362	358.464911571696
sp|P21333|FLNA_HUMAN	VTFEQDKGVDVK	VTFEQDKGVDVK	3	455.573394775391	1265.63720703125	1	38.8488759886211	0.0499810909090909	330.48467468042
sp|P21796|VDAC1_HUMAN	ASFC[CAM]ADPDIQYK	ASFCADPDIQYK	2	707.819030761719	306.144836425781	1	0	12.6181844744882	1
sp|P21796|VDAC1_HUMAN	ASFC[CAM]ADPDIQYK	ASFCADPDIQYK	2	707.819030761719	466.175476074219	1	156.455445888797	14.9788695978353	3.5070943298742
sp|P21796|VDAC1_HUMAN	ASFC[CAM]ADPDIQYK	ASFCADPDIQYK	2	707.819030761719	763.398498535156	1	171.866485405653	12.2482093924122	3.83140476771671
sp|P21796|VDAC1_HUMAN	ASFC[CAM]ADPDIQYK	ASFCADPDIQYK	2	707.819030761719	949.462524414063	1	12066.3434834513	17.6932842408438	50.7986656622127
sp|P21796|VDAC1_HUMAN	ASFC[CAM]ADPDIQYK	ASFCADPDIQYK	2	707.819030761719	1109.4931640625	1	1244.95795889105	9.21365307444937	11.2444170381611
sp|P21796|VDAC1_HUMAN	ASFC[CAM]ADPDIQYK	ASFCADPDIQYK	2	707.819030761719	1256.56164550781	1	255.055436605623	8.52983131585822	6.69730098141455
sp|P21796|VDAC1_HUMAN	GDLLASLT[Dhy]LK	GDLLASLTLK	2	506.805511474609	286.139739990234	1	1782.72574955139	27.54161603329	8.00253594781313
sp|P21796|VDAC1_HUMAN	GDLLASLT[Dhy]LK	GDLLASLTLK	2	506.805511474609	456.318054199219	1	129.194869560554	9.06885789815224	4.30485326223667
sp|P21796|VDAC1_HUMAN	GDLLASLT[Dhy]LK	GDLLASLTLK	2	506.805511474609	557.29296875	1	395.855340472406	18.2385951974324	4.06380243314065
sp|P21796|VDAC1_HUMAN	GDLLASLT[Dhy]LK	GDLLASLTLK	2	506.805511474609	614.38720703125	1	399.818033637927	12.0925339860113	4.84935186954392
sp|P21796|VDAC1_HUMAN	GDLLASLT[Dhy]LK	GDLLASLTLK	2	506.805511474609	727.471252441406	1	174.645663870629	5.05004994985647	5.84841858280756
sp|P21796|VDAC1_HUMAN	GDLLASLT[Dhy]LK	GDLLASLTLK	2	506.805511474609	840.555297851563	1	0	2.81923202948529	1
sp|P21796|VDAC1_HUMAN	GDLLASLTLK	GDLLASLTLK	2	515.810791015625	361.244537353516	1	97.2728108059219	12.9617677495649	3.83754079174646
sp|P21796|VDAC1_HUMAN	GDLLASLTLK	GDLLASLTLK	2	515.810791015625	399.223815917969	1	228.803689403045	18.3052048517362	4.49463745577547
sp|P21796|VDAC1_HUMAN	GDLLASLTLK	GDLLASLTLK	2	515.810791015625	632.397766113281	1	0	11.5685804342631	1
sp|P21796|VDAC1_HUMAN	GDLLASLTLK	GDLLASLTLK	2	515.810791015625	745.481811523438	1	844.555616910939	13.117112716589	8.51921840993504
sp|P21796|VDAC1_HUMAN	GDLLASLTLK	GDLLASLTLK	2	515.810791015625	858.565856933594	1	67.2714671210564	2.22309777170129	7.92818607994513
sp|P21796|VDAC1_HUMAN	GDLLASLTLK	GDLLASLTLK	2	515.810791015625	973.592834472656	1	38.7987418818975	0.221417069358481	74.5711940571673
sp|P21796|VDAC1_HUMAN	IGPKLTQTYGLGILSSNNVK	IGPKLTQTYGLGILSSNNVK	3	701.731811523438	268.165557861328	1	658.648756563476	20.4012293279124	5.30539496518085
sp|P21796|VDAC1_HUMAN	IGPKLTQTYGLGILSSNNVK	IGPKLTQTYGLGILSSNNVK	3	701.731811523438	466.264007568359	2	268.012490798067	11.462052265324	5.90211765540629
sp|P21796|VDAC1_HUMAN	IGPKLTQTYGLGILSSNNVK	IGPKLTQTYGLGILSSNNVK	3	701.731811523438	474.267059326172	1	251.134251636821	19.9928595772243	4.85973215661798
sp|P21796|VDAC1_HUMAN	IGPKLTQTYGLGILSSNNVK	IGPKLTQTYGLGILSSNNVK	3	701.731811523438	931.520751953125	1	4641.40203452832	15.7021945607253	13.259022236938
sp|P21796|VDAC1_HUMAN	IGPKLTQTYGLGILSSNNVK	IGPKLTQTYGLGILSSNNVK	3	701.731811523438	1365.7373046875	1	413.023599115711	2.49168244939146	16.5240278395761
sp|P21796|VDAC1_HUMAN	IGPKLTQTYGLGILSSNNVK	IGPKLTQTYGLGILSSNNVK	3	701.731811523438	1493.79577636719	1	201.149396165537	0.105846466724004	369.425689110989
sp|P21796|VDAC1_HUMAN	KGTNPSFSSDFTLK	KGTNPSFSSDFTLK	3	510.259582519531	710.371948242188	1	718.107631707963	21.4601337124008	6.87687081945557
sp|P21796|VDAC1_HUMAN	KGTNPSFSSDFTLK	KGTNPSFSSDFTLK	3	510.259582519531	797.403930664063	1	2960.39743842306	21.3544387021759	11.4650438705498
sp|P21796|VDAC1_HUMAN	KGTNPSFSSDFTLK	KGTNPSFSSDFTLK	3	510.259582519531	944.472351074219	1	886.299045045295	18.9136351540765	6.09164775884657
sp|P21796|VDAC1_HUMAN	KGTNPSFSSDFTLK	KGTNPSFSSDFTLK	3	510.259582519531	1031.50439453125	1	429.71019817745	9.70770994496601	5.93133238775006
sp|P21796|VDAC1_HUMAN	KGTNPSFSSDFTLK	KGTNPSFSSDFTLK	3	510.259582519531	1343.64782714844	1	38.8406232744968	0.0499810909090909	330.484680254878
sp|P21796|VDAC1_HUMAN	KGTNPSFSSDFTLK	KGTNPSFSSDFTLK	3	510.259582519531	1400.66918945313	1	0	0.0599723074606296	1
sp|P21796|VDAC1_HUMAN	TNSNGATWALNVATELKR	TNSNGATWALNVATELKR	3	649.341186523438	646.279113769531	1	409.370441669049	22.2114413002322	4.01796991152912
sp|P21796|VDAC1_HUMAN	TNSNGATWALNVATELKR	TNSNGATWALNVATELKR	3	649.341186523438	816.493774414063	1	527.844374293956	12.2457847303832	7.13481408154616
sp|P21796|VDAC1_HUMAN	TNSNGATWALNVATELKR	TNSNGATWALNVATELKR	3	649.341186523438	832.3583984375	1	409.656360089044	16.5089991771712	5.22772769397034
sp|P21796|VDAC1_HUMAN	TNSNGATWALNVATELKR	TNSNGATWALNVATELKR	3	649.341186523438	903.3955078125	1	0	20.2066470684137	1
sp|P21796|VDAC1_HUMAN	TNSNGATWALNVATELKR	TNSNGATWALNVATELKR	3	649.341186523438	930.536682128906	1	115.25528879726	12.2824451105373	3.20241641282005
sp|P21796|VDAC1_HUMAN	TNSNGATWALNVATELKR	TNSNGATWALNVATELKR	3	649.341186523438	1043.62072753906	1	1260.77821883787	10.1560360277739	11.2543161947093
sp|P21964|COMT_HUMAN	LLGC[CAM]EELLLTDPLYR	LLGCEELLLTDPLYR	3	602.321960449219	234.775756835938	3	0	0.0499810909090909	1
sp|P21964|COMT_HUMAN	LLGC[CAM]EELLLTDPLYR	LLGCEELLLTDPLYR	3	602.321960449219	548.319091796875	1	391.974095009562	15.4545917339588	4.94602306810804
sp|P21964|COMT_HUMAN	LLGC[CAM]EELLLTDPLYR	LLGCEELLLTDPLYR	3	602.321960449219	764.393737792969	1	4878.58512319972	15.794156932963	17.9465356627265
sp|P21964|COMT_HUMAN	LLGC[CAM]EELLLTDPLYR	LLGCEELLLTDPLYR	3	602.321960449219	877.477783203125	1	142.451787096853	11.0140163035423	4.54953438900153
sp|P21964|COMT_HUMAN	LLGC[CAM]EELLLTDPLYR	LLGCEELLLTDPLYR	3	602.321960449219	990.561828613281	1	230.760149425022	10.0846875260423	5.0976752391387
sp|P21964|COMT_HUMAN	LLGC[CAM]EELLLTDPLYR	LLGCEELLLTDPLYR	3	602.321960449219	1103.64587402344	1	172.93371825032	4.38050393075656	7.19758187336043
sp|P21964|COMT_HUMAN	VHALFDPAGPC[CAM]IVN[Dea]DALLVTGKR	VHALFDPAGPCIVNDALLVTGKR	4	616.830871582031	650.385192871094	2	0	16.418661105031	1
sp|P21964|COMT_HUMAN	VHALFDPAGPC[CAM]IVN[Dea]DALLVTGKR	VHALFDPAGPCIVNDALLVTGKR	4	616.830871582031	673.435546875	1	155.150707828243	12.5355401803403	4.94173627646255
sp|P21964|COMT_HUMAN	VHALFDPAGPC[CAM]IVN[Dea]DALLVTGKR	VHALFDPAGPCIVNDALLVTGKR	4	616.830871582031	786.519592285156	1	147.011202834913	9.06305581587256	5.23208081253723
sp|P21964|COMT_HUMAN	VHALFDPAGPC[CAM]IVN[Dea]DALLVTGKR	VHALFDPAGPCIVNDALLVTGKR	4	616.830871582031	857.556701660156	1	444.850144805077	23.458082670418	4.69305831721355
sp|P21964|COMT_HUMAN	VHALFDPAGPC[CAM]IVN[Dea]DALLVTGKR	VHALFDPAGPCIVNDALLVTGKR	4	616.830871582031	972.583679199219	1	186.721088734805	10.0426876625139	5.42006987874885
sp|P21964|COMT_HUMAN	VHALFDPAGPC[CAM]IVN[Dea]DALLVTGKR	VHALFDPAGPCIVNDALLVTGKR	4	616.830871582031	1087.61059570313	1	0	8.91329643230662	1
sp|P21964|COMT_HUMAN	VHALFDPAGPC[CAM]IVNDALLVTGKR	VHALFDPAGPCIVNDALLVTGKR	4	616.584899902344	689.352844238281	2	766.327671398191	43.5631243845834	5.25619443918963
sp|P21964|COMT_HUMAN	VHALFDPAGPC[CAM]IVNDALLVTGKR	VHALFDPAGPCIVNDALLVTGKR	4	616.584899902344	778.434875488281	2	0	20.3046185333093	1
sp|P21964|COMT_HUMAN	VHALFDPAGPC[CAM]IVNDALLVTGKR	VHALFDPAGPCIVNDALLVTGKR	4	616.584899902344	786.519592285156	1	277.574944694901	8.4573766828375	5.99182237402117
sp|P21964|COMT_HUMAN	VHALFDPAGPC[CAM]IVNDALLVTGKR	VHALFDPAGPCIVNDALLVTGKR	4	616.584899902344	857.556701660156	1	0	21.8815531373305	1
sp|P21964|COMT_HUMAN	VHALFDPAGPC[CAM]IVNDALLVTGKR	VHALFDPAGPCIVNDALLVTGKR	4	616.584899902344	1005.51525878906	1	1513.02642170114	24.8067806294505	9.76229250939037
sp|P21964|COMT_HUMAN	VHALFDPAGPC[CAM]IVNDALLVTGKR	VHALFDPAGPCIVNDALLVTGKR	4	616.584899902344	1298.77905273438	1	116.555118510705	0.0624688131335678	300.293716769048
sp|P21980|TGM2_HUMAN	EALLYSNIVPEVLLAR	EALLYSNIVPEVLLAR	3	600.680358886719	359.240142822266	1	0	10.7080872168957	1
sp|P21980|TGM2_HUMAN	EALLYSNIVPEVLLAR	EALLYSNIVPEVLLAR	3	600.680358886719	700.435180664063	1	113.879854622085	8.9781785198738	3.42812732234378
sp|P21980|TGM2_HUMAN	EALLYSNIVPEVLLAR	EALLYSNIVPEVLLAR	3	600.680358886719	797.487976074219	1	56.9295423685833	4.87579342212247	3.2315114310786
sp|P21980|TGM2_HUMAN	EALLYSNIVPEVLLAR	EALLYSNIVPEVLLAR	3	600.680358886719	800.47705078125	2	0	9.80340195357978	1
sp|P21980|TGM2_HUMAN	EALLYSNIVPEVLLAR	EALLYSNIVPEVLLAR	3	600.680358886719	1003.5458984375	1	134.178186408375	8.23276398045352	3.4024950001631
sp|P21980|TGM2_HUMAN	EALLYSNIVPEVLLAR	EALLYSNIVPEVLLAR	3	600.680358886719	1100.5986328125	1	99.9050358243485	3.82647339494319	8.63063298231213
sp|P21980|TGM2_HUMAN	LKDSEFNVVLK	LKDSEFNVVLK	3	431.246734619141	458.333709716797	1	229.146025589749	17.2122624001607	3.59537839516493
sp|P21980|TGM2_HUMAN	LKDSEFNVVLK	LKDSEFNVVLK	3	431.246734619141	573.313659667969	2	0	33.07395074559	1
sp|P21980|TGM2_HUMAN	LKDSEFNVVLK	LKDSEFNVVLK	3	431.246734619141	719.445068359375	1	511.267598831272	9.56641383443131	7.86442743630215
sp|P21980|TGM2_HUMAN	LKDSEFNVVLK	LKDSEFNVVLK	3	431.246734619141	848.487609863281	1	134.555366880355	8.77648661970744	3.81348674851294
sp|P21980|TGM2_HUMAN	LKDSEFNVVLK	LKDSEFNVVLK	3	431.246734619141	935.519653320313	1	144.849715232369	5.04563642150499	6.39867908648553
sp|P21980|TGM2_HUMAN	LKDSEFNVVLK	LKDSEFNVVLK	3	431.246734619141	1050.54663085938	1	211.369774435127	4.18286294402875	10.8634706914139
sp|P21980|TGM2_HUMAN	VKVEEGAEVPDPIEVTR	VKVEEGAEVPDPIEVTR	3	622.998413085938	327.239074707031	1	141.845843827531	7.90370084642524	3.16471405067263
sp|P21980|TGM2_HUMAN	VKVEEGAEVPDPIEVTR	VKVEEGAEVPDPIEVTR	3	622.998413085938	385.196044921875	3	0	27.5211200016935	1
sp|P21980|TGM2_HUMAN	VKVEEGAEVPDPIEVTR	VKVEEGAEVPDPIEVTR	3	622.998413085938	625.816772460938	2	82.5652445099047	9.906068883584	4.50530502278298
sp|P21980|TGM2_HUMAN	VKVEEGAEVPDPIEVTR	VKVEEGAEVPDPIEVTR	3	622.998413085938	641.835510253906	2	278.222104921825	8.81156802870593	4.90004175368199
sp|P21980|TGM2_HUMAN	VKVEEGAEVPDPIEVTR	VKVEEGAEVPDPIEVTR	3	622.998413085938	829.44140625	1	3967.15065784347	30.972819058466	9.12709005858238
sp|P21980|TGM2_HUMAN	VKVEEGAEVPDPIEVTR	VKVEEGAEVPDPIEVTR	3	622.998413085938	941.493835449219	1	332.467890378479	13.5598146687955	4.9825878138472
sp|P21980|TGM2_HUMAN	VPVPGC[CAM]C[CAM]YTGESR	VPVPGCCYTGESR	2	741.329223632813	391.193572998047	1	0	3.6931243785719	1
sp|P21980|TGM2_HUMAN	VPVPGC[CAM]C[CAM]YTGESR	VPVPGCCYTGESR	2	741.329223632813	393.249633789063	1	38.8488794963385	0.0499810909090909	330.484680254882
sp|P21980|TGM2_HUMAN	VPVPGC[CAM]C[CAM]YTGESR	VPVPGCCYTGESR	2	741.329223632813	450.271087646484	1	42.5481355784883	0.0499810909090909	334.747174173072
sp|P21980|TGM2_HUMAN	VPVPGC[CAM]C[CAM]YTGESR	VPVPGCCYTGESR	2	741.329223632813	872.356689453125	1	796.460590207283	5.86756829171176	13.3921935325387
sp|P21980|TGM2_HUMAN	VPVPGC[CAM]C[CAM]YTGESR	VPVPGCCYTGESR	2	741.329223632813	1032.38732910156	1	77.6578720784904	2.53828610120543	6.50878206221453
sp|P21980|TGM2_HUMAN	VPVPGC[CAM]C[CAM]YTGESR	VPVPGCCYTGESR	2	741.329223632813	1089.40881347656	1	60.219810872109	2.67035441611789	6.12365519315469
sp|P22102|PUR2_HUMAN	ESC[CAM]ATGANGPAVLVQK	ESCATGANGPAVLVQK	2	801.401245117188	996.583679199219	1	38.8488794963382	0.677342151126027	24.3864711806597
sp|P22102|PUR2_HUMAN	ESC[CAM]ATGANGPAVLVQK	ESCATGANGPAVLVQK	2	801.401245117188	1053.60510253906	1	62.5658409642397	0.0499810909090909	330.465945402129
sp|P22102|PUR2_HUMAN	ESC[CAM]ATGANGPAVLVQK	ESCATGANGPAVLVQK	2	801.401245117188	1154.65283203125	1	38.8499999998747	0.0499810909090909	330.484680254878
sp|P22102|PUR2_HUMAN	ESC[CAM]ATGANGPAVLVQK	ESCATGANGPAVLVQK	2	801.401245117188	1225.68994140625	1	0	0.0499810909090909	1
sp|P22102|PUR2_HUMAN	ESC[CAM]ATGANGPAVLVQK	ESCATGANGPAVLVQK	2	801.401245117188	1385.72058105469	1	77.6988794962129	0.0499810909090909	330.595545514198
sp|P22102|PUR2_HUMAN	ESC[CAM]ATGANGPAVLVQK	ESCATGANGPAVLVQK	2	801.401245117188	1583.78466796875	1	0	0.0499810909090909	1
sp|P22102|PUR2_HUMAN	LLLDNSVQPAPC[CAM]YAGMGGTNPGGDGELLK	LLLDNSVQPAPCYAGMGGTNPGGDGELLK	3	982.144165039063	999.510559082031	1	693.023965153262	13.1665271054865	5.64721375543679
sp|P22102|PUR2_HUMAN	LLLDNSVQPAPC[CAM]YAGMGGTNPGGDGELLK	LLLDNSVQPAPCYAGMGGTNPGGDGELLK	3	982.144165039063	1100.55822753906	1	157.807538153392	11.6089131090549	4.86454164172832
sp|P22102|PUR2_HUMAN	LLLDNSVQPAPC[CAM]YAGMGGTNPGGDGELLK	LLLDNSVQPAPCYAGMGGTNPGGDGELLK	3	982.144165039063	1157.57971191406	1	531.633647468089	7.49331842790797	8.7927268832058
sp|P22102|PUR2_HUMAN	LLLDNSVQPAPC[CAM]YAGMGGTNPGGDGELLK	LLLDNSVQPAPCYAGMGGTNPGGDGELLK	3	982.144165039063	1214.60119628906	1	178.931730949683	10.2097966446347	4.18931297442626
sp|P22102|PUR2_HUMAN	LLLDNSVQPAPC[CAM]YAGMGGTNPGGDGELLK	LLLDNSVQPAPCYAGMGGTNPGGDGELLK	3	982.144165039063	1542.76208496094	1	179.541279892784	4.68463586962589	7.68510413732067
sp|P22102|PUR2_HUMAN	LLLDNSVQPAPC[CAM]YAGMGGTNPGGDGELLK	LLLDNSVQPAPCYAGMGGTNPGGDGELLK	3	982.144165039063	1599.78356933594	1	171.148750128763	2.75713415458083	12.0661790186491
sp|P22102|PUR2_HUMAN	LLPLIVQC[CAM]EPDGFK	LLPLIVQCEPDGFK	2	814.939453125	466.229614257813	1	320.056187431032	15.4744523624286	4.08865478465371
sp|P22102|PUR2_HUMAN	LLPLIVQC[CAM]EPDGFK	LLPLIVQCEPDGFK	2	814.939453125	937.553955078125	1	0	7.52577852989715	1
sp|P22102|PUR2_HUMAN	LLPLIVQC[CAM]EPDGFK	LLPLIVQCEPDGFK	2	814.939453125	1066.59655761719	1	211.513582516818	8.11759817994904	8.11248110703892
sp|P22102|PUR2_HUMAN	LLPLIVQC[CAM]EPDGFK	LLPLIVQCEPDGFK	2	814.939453125	1079.48266601563	1	167.0344033592	11.9551597706115	3.68179297392894
sp|P22102|PUR2_HUMAN	LLPLIVQC[CAM]EPDGFK	LLPLIVQCEPDGFK	2	814.939453125	1163.64929199219	1	328.589932269523	9.71611925373306	8.36205410597253
sp|P22102|PUR2_HUMAN	LLPLIVQC[CAM]EPDGFK	LLPLIVQCEPDGFK	2	814.939453125	1305.65075683594	1	227.696723184027	8.93981384908675	8.15202947943336
sp|P22102|PUR2_HUMAN	PINELLGGGTIHAFAR	PINELLGGGTIHAFAR	3	555.973876953125	601.320495605469	1	6157.50403169589	20.5057069372885	17.8198914641106
sp|P22102|PUR2_HUMAN	PINELLGGGTIHAFAR	PINELLGGGTIHAFAR	3	555.973876953125	637.348571777344	2	332.974537202563	19.5961052081154	3.03333379787543
sp|P22102|PUR2_HUMAN	PINELLGGGTIHAFAR	PINELLGGGTIHAFAR	3	555.973876953125	714.404541015625	1	1703.9083945968	25.0348456665958	8.16045314354782
sp|P22102|PUR2_HUMAN	PINELLGGGTIHAFAR	PINELLGGGTIHAFAR	3	555.973876953125	851.462158203125	1	2860.4353104879	17.2494645367029	13.0044267886627
sp|P22102|PUR2_HUMAN	PINELLGGGTIHAFAR	PINELLGGGTIHAFAR	3	555.973876953125	952.509826660156	1	341.581385068829	15.7587716957899	5.69229901467111
sp|P22102|PUR2_HUMAN	PINELLGGGTIHAFAR	PINELLGGGTIHAFAR	3	555.973876953125	1065.59387207031	1	572.636344165593	6.82974207490186	10.9219894595684
sp|P22102|PUR2_HUMAN	TGVGDTGSALLPDKFGAAK	TGVGDTGSALLPDKFGAAK	3	602.319519042969	675.29443359375	1	274.333568651159	23.3225969339888	4.00310064631811
sp|P22102|PUR2_HUMAN	TGVGDTGSALLPDKFGAAK	TGVGDTGSALLPDKFGAAK	3	602.319519042969	746.33154296875	1	5684.59141015323	20.5645162419468	22.1372499703315
sp|P22102|PUR2_HUMAN	TGVGDTGSALLPDKFGAAK	TGVGDTGSALLPDKFGAAK	3	602.319519042969	833.451599121094	1	644.976745596981	15.4576400936019	7.88521904808047
sp|P22102|PUR2_HUMAN	TGVGDTGSALLPDKFGAAK	TGVGDTGSALLPDKFGAAK	3	602.319519042969	946.53564453125	1	472.021287816924	12.3092021485318	6.70799492996211
sp|P22102|PUR2_HUMAN	TGVGDTGSALLPDKFGAAK	TGVGDTGSALLPDKFGAAK	3	602.319519042969	1059.61975097656	1	118.071633948751	7.14320400103873	4.15531872024575
sp|P22102|PUR2_HUMAN	TGVGDTGSALLPDKFGAAK	TGVGDTGSALLPDKFGAAK	3	602.319519042969	1130.65686035156	1	453.939553475253	3.72854538079585	15.0882129117456
sp|P22102|PUR2_HUMAN	VVLAPFDASLIFSC[CAM]AEEPKTFAK	VVLAPFDASLIFSCAEEPKTFAK	3	847.441711425781	949.498901367188	1	363.378240168032	15.2852235792884	4.37088032149464
sp|P22102|PUR2_HUMAN	VVLAPFDASLIFSC[CAM]AEEPKTFAK	VVLAPFDASLIFSCAEEPKTFAK	3	847.441711425781	1020.53601074219	1	396.071230431209	10.0209551195812	6.8976548956787
sp|P22102|PUR2_HUMAN	VVLAPFDASLIFSC[CAM]AEEPKTFAK	VVLAPFDASLIFSCAEEPKTFAK	3	847.441711425781	1180.56665039063	1	0	11.3801895616426	1
sp|P22102|PUR2_HUMAN	VVLAPFDASLIFSC[CAM]AEEPKTFAK	VVLAPFDASLIFSCAEEPKTFAK	3	847.441711425781	1267.59875488281	1	87.4879481879572	10.5426604040619	3.75258708307961
sp|P22102|PUR2_HUMAN	VVLAPFDASLIFSC[CAM]AEEPKTFAK	VVLAPFDASLIFSCAEEPKTFAK	3	847.441711425781	1270.65893554688	2	222.215006221796	8.30188359083735	4.24894008062754
sp|P22102|PUR2_HUMAN	VVLAPFDASLIFSC[CAM]AEEPKTFAK	VVLAPFDASLIFSCAEEPKTFAK	3	847.441711425781	1273.71911621094	1	171.977555904859	2.62088503904503	11.9815215197011
sp|P22234|PUR6_HUMAN	[1Ac]-KGINLVEATAK	KGINLVEATAK	2	593.345520019531	618.345703125	1	268.304173866361	26.266406671826	3.90841924617678
sp|P22234|PUR6_HUMAN	[1Ac]-KGINLVEATAK	KGINLVEATAK	2	593.345520019531	667.413757324219	1	209.914178147138	8.91391693644389	5.51047594391482
sp|P22234|PUR6_HUMAN	[1Ac]-KGINLVEATAK	KGINLVEATAK	2	593.345520019531	731.429809570313	1	4163.08345438208	22.6177107883434	15.5343033242072
sp|P22234|PUR6_HUMAN	[1Ac]-KGINLVEATAK	KGINLVEATAK	2	593.345520019531	796.456359863281	1	0	12.345248053608	1
sp|P22234|PUR6_HUMAN	[1Ac]-KGINLVEATAK	KGINLVEATAK	2	593.345520019531	845.472717285156	1	1889.57333449217	18.1311702961848	10.9263314935593
sp|P22234|PUR6_HUMAN	[1Ac]-KGINLVEATAK	KGINLVEATAK	2	593.345520019531	958.556762695313	1	0	13.141908218391	1
sp|P22234|PUR6_HUMAN	EC[CAM]HGLDSTSGK	ECHGLDSTSGK	2	595.758972167969	479.246002197266	1	409.423386796809	24.5982894281806	5.07461908494354
sp|P22234|PUR6_HUMAN	EC[CAM]HGLDSTSGK	ECHGLDSTSGK	2	595.758972167969	594.27294921875	1	789.19113916409	21.8508158910776	6.40092470256949
sp|P22234|PUR6_HUMAN	EC[CAM]HGLDSTSGK	ECHGLDSTSGK	2	595.758972167969	707.356994628906	1	375.1347188307	31.7905849102963	3.09113304258805
sp|P22234|PUR6_HUMAN	EC[CAM]HGLDSTSGK	ECHGLDSTSGK	2	595.758972167969	764.378479003906	1	727.087567762616	29.0528654430517	4.87124449498011
sp|P22234|PUR6_HUMAN	EC[CAM]HGLDSTSGK	ECHGLDSTSGK	2	595.758972167969	901.437377929688	1	135.240607038733	19.1148561273916	3.82440915822572
sp|P22234|PUR6_HUMAN	EC[CAM]HGLDSTSGK	ECHGLDSTSGK	2	595.758972167969	1061.46801757813	1	0	13.1458729982148	1
sp|P22234|PUR6_HUMAN	GPSDLLEYVEK	GPSDLLEYVEK	2	625.319152832031	357.140472412109	1	4981.39384697459	16.8683241245005	13.226957055366
sp|P22234|PUR6_HUMAN	GPSDLLEYVEK	GPSDLLEYVEK	2	625.319152832031	538.287170410156	1	1556.56211329489	15.829483510025	9.13526834782473
sp|P22234|PUR6_HUMAN	GPSDLLEYVEK	GPSDLLEYVEK	2	625.319152832031	875.41455078125	1	1136.20058056625	21.0276934099281	6.47967962841992
sp|P22234|PUR6_HUMAN	GPSDLLEYVEK	GPSDLLEYVEK	2	625.319152832031	893.497863769531	1	601.029238083046	15.3211841663193	4.44977734741962
sp|P22234|PUR6_HUMAN	GPSDLLEYVEK	GPSDLLEYVEK	2	625.319152832031	1008.52478027344	1	1063.48588201356	14.3917161600622	7.37069255534271
sp|P22234|PUR6_HUMAN	GPSDLLEYVEK	GPSDLLEYVEK	2	625.319152832031	1095.55688476563	1	283.992526323181	11.222787584308	5.0703041725823
sp|P22234|PUR6_HUMAN	IGAEQLLQFIC[CAM]STIK	IGAEQLLQFICSTIK	3	574.31494140625	499.251098632813	1	398.593151966865	8.60995680671682	6.51034728250392
sp|P22234|PUR6_HUMAN	IGAEQLLQFIC[CAM]STIK	IGAEQLLQFICSTIK	3	574.31494140625	721.391296386719	1	450.727113570452	4.37781871043364	8.96540145988302
sp|P22234|PUR6_HUMAN	IGAEQLLQFIC[CAM]STIK	IGAEQLLQFICSTIK	3	574.31494140625	725.419189453125	1	534.337567418993	4.0455030708429	12.8042161538893
sp|P22234|PUR6_HUMAN	IGAEQLLQFIC[CAM]STIK	IGAEQLLQFICSTIK	3	574.31494140625	853.477783203125	1	194.110238166312	2.12776504117305	17.6237892675621
sp|P22234|PUR6_HUMAN	IGAEQLLQFIC[CAM]STIK	IGAEQLLQFICSTIK	3	574.31494140625	868.459716796875	1	352.574491832417	5.36782398995205	8.81233219432559
sp|P22234|PUR6_HUMAN	IGAEQLLQFIC[CAM]STIK	IGAEQLLQFICSTIK	3	574.31494140625	996.518310546875	1	1425.64765792623	4.89419547957388	20.7091153770927
sp|P22234|PUR6_HUMAN	LEC[CAM]PIGFNGC[CAM]AR	LECPIGFNGCAR	2	697.321166992188	724.319519042969	1	166.027574351696	16.4527168722801	3.264035635591
sp|P22234|PUR6_HUMAN	LEC[CAM]PIGFNGC[CAM]AR	LECPIGFNGCAR	2	697.321166992188	781.341003417969	1	308.280133924908	17.5690791546044	3.31524813993486
sp|P22234|PUR6_HUMAN	LEC[CAM]PIGFNGC[CAM]AR	LECPIGFNGCAR	2	697.321166992188	817.391296386719	1	274.315088949901	21.9417262021056	3.78718650042665
sp|P22234|PUR6_HUMAN	LEC[CAM]PIGFNGC[CAM]AR	LECPIGFNGCAR	2	697.321166992188	894.425048828125	1	483.58773292843	19.8804196084209	3.57802920051425
sp|P22234|PUR6_HUMAN	LEC[CAM]PIGFNGC[CAM]AR	LECPIGFNGCAR	2	697.321166992188	1151.50842285156	1	681.870947544742	16.049238524047	5.86621031095648
sp|P22234|PUR6_HUMAN	LEC[CAM]PIGFNGC[CAM]AR	LECPIGFNGCAR	2	697.321166992188	1393.63513183594	1	134.614549525102	3.85888903752117	9.02172655483724
sp|P22234|PUR6_HUMAN	VMQLGEPTVEK	VMQLGEPTVEK	2	615.823547363281	359.174743652344	1	1211.53362357106	16.2286954268628	10.8150473144296
sp|P22234|PUR6_HUMAN	VMQLGEPTVEK	VMQLGEPTVEK	2	615.823547363281	529.2802734375	1	312.279422103991	20.001384011417	3.47633705183655
sp|P22234|PUR6_HUMAN	VMQLGEPTVEK	VMQLGEPTVEK	2	615.823547363281	702.366821289063	1	1012.33472361949	26.1059651581045	4.80686146632194
sp|P22234|PUR6_HUMAN	VMQLGEPTVEK	VMQLGEPTVEK	2	615.823547363281	759.388305664063	1	0	32.6882251740179	1
sp|P22234|PUR6_HUMAN	VMQLGEPTVEK	VMQLGEPTVEK	2	615.823547363281	872.472351074219	1	248.176243598759	14.0530958921409	5.22222220439056
sp|P22234|PUR6_HUMAN	VMQLGEPTVEK	VMQLGEPTVEK	2	615.823547363281	1000.53094482422	1	376.775072665534	20.3286915538426	4.55904340996481
sp|P22314|UBA1_HUMAN	AFDTVVFDPEALSAVLSK	AFDTVVFDPEALSAVLSK	2	955.001281738281	334.139739990234	1	159.649897286099	7.50502592622642	4.37105450432222
sp|P22314|UBA1_HUMAN	AFDTVVFDPEALSAVLSK	AFDTVVFDPEALSAVLSK	2	955.001281738281	347.228881835938	1	77.637366962203	2.57280609178885	7.28694980029291
sp|P22314|UBA1_HUMAN	AFDTVVFDPEALSAVLSK	AFDTVVFDPEALSAVLSK	2	955.001281738281	732.356262207031	2	0	11.400814516129	1
sp|P22314|UBA1_HUMAN	AFDTVVFDPEALSAVLSK	AFDTVVFDPEALSAVLSK	2	955.001281738281	1014.5830078125	1	0	2.81034833265862	1
sp|P22314|UBA1_HUMAN	AFDTVVFDPEALSAVLSK	AFDTVVFDPEALSAVLSK	2	955.001281738281	1129.60998535156	1	358.524362341258	3.66483456252568	15.0167891710533
sp|P22314|UBA1_HUMAN	AFDTVVFDPEALSAVLSK	AFDTVVFDPEALSAVLSK	2	955.001281738281	1276.67834472656	1	325.998641859624	3.65847735747198	12.6104982581078
sp|P22314|UBA1_HUMAN	ANVAQALAVLEAADEENR	ANVAQALAVLEAADEENR	3	628.653442382813	668.372619628906	1	141.169143513187	11.6761598247143	4.22494375240118
sp|P22314|UBA1_HUMAN	ANVAQALAVLEAADEENR	ANVAQALAVLEAADEENR	3	628.653442382813	733.311096191406	1	439.912005498267	16.4350721096918	6.83619840611857
sp|P22314|UBA1_HUMAN	ANVAQALAVLEAADEENR	ANVAQALAVLEAADEENR	3	628.653442382813	804.348266601563	1	13318.3705987451	20.6912328274485	36.6387150925271
sp|P22314|UBA1_HUMAN	ANVAQALAVLEAADEENR	ANVAQALAVLEAADEENR	3	628.653442382813	855.420654296875	2	776.395666395469	21.6131257676391	4.67357802087654
sp|P22314|UBA1_HUMAN	ANVAQALAVLEAADEENR	ANVAQALAVLEAADEENR	3	628.653442382813	1046.47485351563	1	219.74216928764	12.3672725758136	4.64327237443123
sp|P22314|UBA1_HUMAN	ANVAQALAVLEAADEENR	ANVAQALAVLEAADEENR	3	628.653442382813	1145.54333496094	1	258.928185629223	12.9104896758297	4.81554984475036
sp|P22314|UBA1_HUMAN	LLEC[CAM]GIAGAGVLFYK	LLECGIAGAGVLFYK	2	805.934204101563	726.418518066406	1	379.042371423765	11.8110712320463	5.34953250072647
sp|P22314|UBA1_HUMAN	LLEC[CAM]GIAGAGVLFYK	LLECGIAGAGVLFYK	2	805.934204101563	797.455627441406	1	225.703639261983	12.5895297747515	3.26754111328606
sp|P22314|UBA1_HUMAN	LLEC[CAM]GIAGAGVLFYK	LLECGIAGAGVLFYK	2	805.934204101563	925.51416015625	1	507.455732360835	10.5826324807909	5.84441266858257
sp|P22314|UBA1_HUMAN	LLEC[CAM]GIAGAGVLFYK	LLECGIAGAGVLFYK	2	805.934204101563	1038.59826660156	1	66.1224253103158	8.07924804592057	3.25984859087525
sp|P22314|UBA1_HUMAN	LLEC[CAM]GIAGAGVLFYK	LLECGIAGAGVLFYK	2	805.934204101563	1095.61975097656	1	268.744147071351	5.64743605448933	13.5648313090345
sp|P22314|UBA1_HUMAN	LLEC[CAM]GIAGAGVLFYK	LLECGIAGAGVLFYK	2	805.934204101563	1255.650390625	1	470.975637816463	14.9418239522699	7.86803596927817
sp|P22314|UBA1_HUMAN	PTFEPVQVSQ[Dea]LFTAVAAK	PTFEPVQVSQLFTAVAAK	3	645.34716796875	346.176147460938	1	0	13.3814980354804	1
sp|P22314|UBA1_HUMAN	PTFEPVQVSQ[Dea]LFTAVAAK	PTFEPVQVSQLFTAVAAK	3	645.34716796875	560.340209960938	1	556.23422495445	10.621596436913	5.95162760640175
sp|P22314|UBA1_HUMAN	PTFEPVQVSQ[Dea]LFTAVAAK	PTFEPVQVSQLFTAVAAK	3	645.34716796875	707.408630371094	1	1203.67356567253	18.5220419809142	8.11268474166293
sp|P22314|UBA1_HUMAN	PTFEPVQVSQ[Dea]LFTAVAAK	PTFEPVQVSQLFTAVAAK	3	645.34716796875	820.492736816406	1	440.828617195088	9.69629635506006	5.43718850373159
sp|P22314|UBA1_HUMAN	PTFEPVQVSQ[Dea]LFTAVAAK	PTFEPVQVSQLFTAVAAK	3	645.34716796875	894.46435546875	2	222.089129342758	12.5923573549047	4.19417053421948
sp|P22314|UBA1_HUMAN	PTFEPVQVSQ[Dea]LFTAVAAK	PTFEPVQVSQLFTAVAAK	3	645.34716796875	1036.5673828125	1	254.508661148479	10.7613051000748	6.19796415174968
sp|P22314|UBA1_HUMAN	PTFEPVQVSQLFTAVAAK	PTFEPVQVSQLFTAVAAK	3	645.019165039063	560.340209960938	1	141.488404127483	11.7955448441668	4.13420488621398
sp|P22314|UBA1_HUMAN	PTFEPVQVSQLFTAVAAK	PTFEPVQVSQLFTAVAAK	3	645.019165039063	707.408630371094	1	0	18.2377273869386	1
sp|P22314|UBA1_HUMAN	PTFEPVQVSQLFTAVAAK	PTFEPVQVSQLFTAVAAK	3	645.019165039063	820.492736816406	1	396.758507852155	11.5893236120386	6.92614533276359
sp|P22314|UBA1_HUMAN	PTFEPVQVSQLFTAVAAK	PTFEPVQVSQLFTAVAAK	3	645.019165039063	898.466918945313	1	389.309251433721	15.7446616019933	4.10382972943611
sp|P22314|UBA1_HUMAN	PTFEPVQVSQLFTAVAAK	PTFEPVQVSQLFTAVAAK	3	645.019165039063	1035.58337402344	1	0	8.69293749392847	1
sp|P22314|UBA1_HUMAN	PTFEPVQVSQLFTAVAAK	PTFEPVQVSQLFTAVAAK	3	645.019165039063	1226.6416015625	1	207.706458718516	9.06670819617503	5.2736856330157
sp|P22314|UBA1_HUMAN	QVAELVELPQTGALR	QVAELVELPQTGALR	2	812.456848144531	541.298034667969	1	519.827111898749	15.9989378730528	4.59501186462352
sp|P22314|UBA1_HUMAN	QVAELVELPQTGALR	QVAELVELPQTGALR	2	812.456848144531	855.504699707031	1	354.457114965867	8.4104873608638	5.67833639621464
sp|P22314|UBA1_HUMAN	QVAELVELPQTGALR	QVAELVELPQTGALR	2	812.456848144531	979.5458984375	1	654.932858566279	10.8704765834463	6.30686836436799
sp|P22314|UBA1_HUMAN	QVAELVELPQTGALR	QVAELVELPQTGALR	2	812.456848144531	1083.61572265625	1	785.288902245837	14.4171999620372	7.97246183904256
sp|P22314|UBA1_HUMAN	QVAELVELPQTGALR	QVAELVELPQTGALR	2	812.456848144531	1107.6044921875	1	518.465419119007	14.6797384556573	7.12308201569461
sp|P22314|UBA1_HUMAN	QVAELVELPQTGALR	QVAELVELPQTGALR	2	812.456848144531	1196.69970703125	1	116.418484230584	2.56100643909975	7.32145132426172
sp|P22392|NDKB_HUMAN	GVQIC[CAM]FDGR	GVQICFDGR	2	526.253112792969	558.270446777344	1	148.615654575254	16.267590304049	4.93821056194829
sp|P22392|NDKB_HUMAN	GVQIC[CAM]FDGR	GVQICFDGR	2	526.253112792969	654.266418457031	1	279.795258742518	19.0370295291313	5.12142856304564
sp|P22392|NDKB_HUMAN	GVQIC[CAM]FDGR	GVQICFDGR	2	526.253112792969	705.3388671875	1	339.311429589767	25.6162140337186	3.27905744083733
sp|P22392|NDKB_HUMAN	GVQIC[CAM]FDGR	GVQICFDGR	2	526.253112792969	767.350463867188	1	0	25.2091684607994	1
sp|P22392|NDKB_HUMAN	GVQIC[CAM]FDGR	GVQICFDGR	2	526.253112792969	820.365783691406	1	2949.14156778911	15.259800414935	14.3952043065432
sp|P22392|NDKB_HUMAN	GVQIC[CAM]FDGR	GVQICFDGR	2	526.253112792969	895.409057617188	1	6939.97927463649	17.2544785019132	22.5503943787513
sp|P22392|NDKB_HUMAN	ITGPKSDAPNR	ITGPKSDAPNR	2	578.309448242188	572.278686523438	1	389.790482837035	21.2914479246247	3.71481067338354
sp|P22392|NDKB_HUMAN	ITGPKSDAPNR	ITGPKSDAPNR	2	578.309448242188	659.310729980469	1	1257.57134881466	17.8100491349191	9.54276776202491
sp|P22392|NDKB_HUMAN	ITGPKSDAPNR	ITGPKSDAPNR	2	578.309448242188	787.405700683594	1	255.797119897356	21.7125569549693	3.35160153706481
sp|P22392|NDKB_HUMAN	ITGPKSDAPNR	ITGPKSDAPNR	2	578.309448242188	884.458435058594	1	306.201237148337	11.5073191393521	4.83135547746158
sp|P22392|NDKB_HUMAN	ITGPKSDAPNR	ITGPKSDAPNR	2	578.309448242188	941.479919433594	1	142.00822449497	13.5390005068385	3.74530781534809
sp|P22392|NDKB_HUMAN	ITGPKSDAPNR	ITGPKSDAPNR	2	578.309448242188	1042.52758789063	1	342.777007369066	14.4707337051058	4.22822430624879
sp|P22392|NDKB_HUMAN	ITGPKSDAPNTEGLM[Oxi]VR	ITGPKSDAPNTEGLMVR	3	601.30859375	821.418579101563	1	455.033071016733	11.1103326392888	8.255533754544
sp|P22392|NDKB_HUMAN	ITGPKSDAPNTEGLM[Oxi]VR	ITGPKSDAPNTEGLMVR	3	601.30859375	935.461486816406	1	299.019884669657	15.1204627993269	4.31214571983826
sp|P22392|NDKB_HUMAN	ITGPKSDAPNTEGLM[Oxi]VR	ITGPKSDAPNTEGLMVR	3	601.30859375	1032.51428222656	1	610.379597154381	9.97246169142029	10.7752066704513
sp|P22392|NDKB_HUMAN	ITGPKSDAPNTEGLM[Oxi]VR	ITGPKSDAPNTEGLMVR	3	601.30859375	1103.55139160156	1	1638.4174337453	6.00915186681118	27.867127645288
sp|P22392|NDKB_HUMAN	ITGPKSDAPNTEGLM[Oxi]VR	ITGPKSDAPNTEGLMVR	3	601.30859375	1530.75805664063	1	0	0.0499810909090909	1
sp|P22392|NDKB_HUMAN	ITGPKSDAPNTEGLM[Oxi]VR	ITGPKSDAPNTEGLMVR	3	601.30859375	1587.77954101563	1	0	0.0499810909090909	1
sp|P22392|NDKB_HUMAN	ITGPKSDAPNTEGLMVR	ITGPKSDAPNTEGLMVR	3	595.976989746094	805.423645019531	1	735.396341156287	18.1123885623654	6.47207059414593
sp|P22392|NDKB_HUMAN	ITGPKSDAPNTEGLMVR	ITGPKSDAPNTEGLMVR	3	595.976989746094	919.466552734375	1	387.799251753652	15.434280594239	6.02691244874017
sp|P22392|NDKB_HUMAN	ITGPKSDAPNTEGLMVR	ITGPKSDAPNTEGLMVR	3	595.976989746094	1016.51934814453	1	0	11.4736991546988	1
sp|P22392|NDKB_HUMAN	ITGPKSDAPNTEGLMVR	ITGPKSDAPNTEGLMVR	3	595.976989746094	1087.55639648438	1	122.948948480152	5.51427589065774	7.76912287554516
sp|P22392|NDKB_HUMAN	ITGPKSDAPNTEGLMVR	ITGPKSDAPNTEGLMVR	3	595.976989746094	1514.76318359375	1	26.0006356299089	0.0499810909090909	221.232591759589
sp|P22392|NDKB_HUMAN	ITGPKSDAPNTEGLMVR	ITGPKSDAPNTEGLMVR	3	595.976989746094	1571.78466796875	1	0	0.0499810909090909	1
sp|P22392|NDKB_HUMAN	YDVLEEPKFWLSIEKEASK	YDVLEEPKFWLSIEKEASK	4	578.551879882813	595.824401855469	2	0	9.18951227729369	1
sp|P22392|NDKB_HUMAN	YDVLEEPKFWLSIEKEASK	YDVLEEPKFWLSIEKEASK	4	578.551879882813	749.335205078125	1	119.505745831033	14.121419260205	3.13448794675355
sp|P22392|NDKB_HUMAN	YDVLEEPKFWLSIEKEASK	YDVLEEPKFWLSIEKEASK	4	578.551879882813	846.388000488281	1	279.396465110935	18.0273950613974	3.97273547832452
sp|P22392|NDKB_HUMAN	YDVLEEPKFWLSIEKEASK	YDVLEEPKFWLSIEKEASK	4	578.551879882813	891.478210449219	1	1275.42524274155	16.1826096789437	10.0196154489603
sp|P22392|NDKB_HUMAN	YDVLEEPKFWLSIEKEASK	YDVLEEPKFWLSIEKEASK	4	578.551879882813	974.48291015625	1	174.366380406531	16.7615131521158	3.33747033659658
sp|P22392|NDKB_HUMAN	YDVLEEPKFWLSIEKEASK	YDVLEEPKFWLSIEKEASK	4	578.551879882813	1337.7099609375	1	172.562027294172	4.92618548157177	5.73378429812858
sp|P22392|NDKB_HUMAN	YVWDHAC[CAM]SE	YVWDHACSE	2	583.732177734375	235.092468261719	1	684.113164375817	13.3637762210418	7.00661265307732
sp|P22392|NDKB_HUMAN	YVWDHAC[CAM]SE	YVWDHACSE	2	583.732177734375	564.245300292969	1	825.212707292439	16.6600561946811	6.54283498175894
sp|P22392|NDKB_HUMAN	YVWDHAC[CAM]SE	YVWDHACSE	2	583.732177734375	701.30419921875	1	0	15.1707998092506	1
sp|P22392|NDKB_HUMAN	YVWDHAC[CAM]SE	YVWDHACSE	2	583.732177734375	772.34130859375	1	0	18.4717658282062	1
sp|P22392|NDKB_HUMAN	YVWDHAC[CAM]SE	YVWDHACSE	2	583.732177734375	932.371948242188	1	0	10.0189947299299	1
sp|P22392|NDKB_HUMAN	YVWDHAC[CAM]SE	YVWDHACSE	2	583.732177734375	1019.40399169922	1	309.85371916847	8.94863767047131	5.13290850238059
sp|P22626|ROA2_HUMAN	DTIIEITDIR	DTIIEITDIR	2	594.8271484375	617.361694335938	1	43224.715180138	29.5793477608793	94.8264329067835
sp|P22626|ROA2_HUMAN	DTIIEITDIR	DTIIEITDIR	2	594.8271484375	685.376708984375	1	0	24.9484160407311	1
sp|P22626|ROA2_HUMAN	DTIIEITDIR	DTIIEITDIR	2	594.8271484375	746.404296875	1	91260.3932620493	36.2612370145494	155.313495280203
sp|P22626|ROA2_HUMAN	DTIIEITDIR	DTIIEITDIR	2	594.8271484375	859.488342285156	1	21837.2919534471	27.2280071315352	45.7476247478683
sp|P22626|ROA2_HUMAN	DTIIEITDIR	DTIIEITDIR	2	594.8271484375	972.572448730469	1	0	16.8085956149079	1
sp|P22626|ROA2_HUMAN	DTIIEITDIR	DTIIEITDIR	2	594.8271484375	1073.6201171875	1	0	9.59179854975322	1
sp|P22626|ROA2_HUMAN	DVPDHDDFTVFGFGK	DVPDHDDFTVFGFGK	3	565.926513671875	902.47705078125	1	135.654417361925	22.0798279738784	3.32098203728197
sp|P22626|ROA2_HUMAN	DVPDHDDFTVFGFGK	DVPDHDDFTVFGFGK	3	565.926513671875	1017.50402832031	1	1800.05342304565	18.4643122575158	12.9835370075913
sp|P22626|ROA2_HUMAN	DVPDHDDFTVFGFGK	DVPDHDDFTVFGFGK	3	565.926513671875	1132.53100585938	1	723.119329696018	9.85503361671454	10.075047528984
sp|P22626|ROA2_HUMAN	DVPDHDDFTVFGFGK	DVPDHDDFTVFGFGK	3	565.926513671875	1269.58984375	1	0	4.79030874867274	1
sp|P22626|ROA2_HUMAN	DVPDHDDFTVFGFGK	DVPDHDDFTVFGFGK	3	565.926513671875	1384.61682128906	1	77.6384886293681	0.177257716377232	105.766393954386
sp|P22626|ROA2_HUMAN	DVPDHDDFTVFGFGK	DVPDHDDFTVFGFGK	3	565.926513671875	1481.66955566406	1	38.8499946478794	0.0499810909090909	330.484670817488
sp|P22626|ROA2_HUMAN	GGGYGPSGGFNGGGPGGGYGN[Dea]YGDGFGR	GGGYGPSGGFNGGGPGGGYGNYGDGFGR	3	832.679382324219	630.255554199219	3	571.641716080252	10.2587109475788	9.86088799955425
sp|P22626|ROA2_HUMAN	GGGYGPSGGFNGGGPGGGYGN[Dea]YGDGFGR	GGGYGPSGGFNGGGPGGGYGNYGDGFGR	3	832.679382324219	649.2626953125	3	341.073810390295	10.7323028451257	6.61377988484573
sp|P22626|ROA2_HUMAN	GGGYGPSGGFNGGGPGGGYGN[Dea]YGDGFGR	GGGYGPSGGFNGGGPGGGYGNYGDGFGR	3	832.679382324219	886.368957519531	1	355.311459721313	9.27535221477442	4.57210090388327
sp|P22626|ROA2_HUMAN	GGGYGPSGGFNGGGPGGGYGN[Dea]YGDGFGR	GGGYGPSGGFNGGGPGGGYGNYGDGFGR	3	832.679382324219	932.3876953125	2	0	10.7429574600661	1
sp|P22626|ROA2_HUMAN	GGGYGPSGGFNGGGPGGGYGN[Dea]YGDGFGR	GGGYGPSGGFNGGGPGGGYGNYGDGFGR	3	832.679382324219	1163.47521972656	1	350.282385370927	9.13487512708385	5.83369252376096
sp|P22626|ROA2_HUMAN	GGGYGPSGGFNGGGPGGGYGN[Dea]YGDGFGR	GGGYGPSGGFNGGGPGGGYGNYGDGFGR	3	832.679382324219	1239.51013183594	2	346.458191589522	7.53130509103473	6.09810690867175
sp|P22626|ROA2_HUMAN	GGYGGSGGSGGPGYN[Dea]GGGYPGGM[Oxi]NR	GGYGGSGGSGGPGYNGGGYPGGMNR	3	736.299621582031	891.359130859375	1	113.976337248367	5.88266426002806	4.78171421886789
sp|P22626|ROA2_HUMAN	GGYGGSGGSGGPGYN[Dea]GGGYPGGM[Oxi]NR	GGYGGSGGSGGPGYNGGGYPGGMNR	3	736.299621582031	924.399230957031	1	0	4.90221885081405	1
sp|P22626|ROA2_HUMAN	GGYGGSGGSGGPGYN[Dea]GGGYPGGM[Oxi]NR	GGYGGSGGSGGPGYNGGGYPGGMNR	3	736.299621582031	981.420715332031	1	167.173190648037	7.9253970715978	6.39077424264495
sp|P22626|ROA2_HUMAN	GGYGGSGGSGGPGYN[Dea]GGGYPGGM[Oxi]NR	GGYGGSGGSGGPGYNGGGYPGGMNR	3	736.299621582031	1096.44763183594	1	61.0755393042856	2.66421978853312	11.2769472382602
sp|P22626|ROA2_HUMAN	GGYGGSGGSGGPGYN[Dea]GGGYPGGM[Oxi]NR	GGYGGSGGSGGPGYNGGGYPGGMNR	3	736.299621582031	1259.51098632813	1	71.3889426216637	3.49380492299156	9.13170154868679
sp|P22626|ROA2_HUMAN	GGYGGSGGSGGPGYN[Dea]GGGYPGGM[Oxi]NR	GGYGGSGGSGGPGYNGGGYPGGMNR	3	736.299621582031	1316.53247070313	1	0	0.0920262293205453	1
sp|P22626|ROA2_HUMAN	GGYGGSGGSGGPGYNGGGYPGGM[Oxi]NR	GGYGGSGGSGGPGYNGGGYPGGMNR	3	735.971618652344	891.359130859375	1	316.106637296753	5.45087862937198	6.1054005309623
sp|P22626|ROA2_HUMAN	GGYGGSGGSGGPGYNGGGYPGGM[Oxi]NR	GGYGGSGGSGGPGYNGGGYPGGMNR	3	735.971618652344	924.399230957031	1	269.601139567216	4.79927114220341	6.64180359604979
sp|P22626|ROA2_HUMAN	GGYGGSGGSGGPGYNGGGYPGGM[Oxi]NR	GGYGGSGGSGGPGYNGGGYPGGMNR	3	735.971618652344	981.420715332031	1	113.920814664236	8.10734452416011	5.46888495584114
sp|P22626|ROA2_HUMAN	GGYGGSGGSGGPGYNGGGYPGGM[Oxi]NR	GGYGGSGGSGGPGYNGGGYPGGMNR	3	735.971618652344	1095.46362304688	1	496.022501096071	2.60438058057659	18.8816189975433
sp|P22626|ROA2_HUMAN	GGYGGSGGSGGPGYNGGGYPGGM[Oxi]NR	GGYGGSGGSGGPGYNGGGYPGGMNR	3	735.971618652344	1258.52697753906	1	192.163435324284	2.22293516500632	14.8614186033766
sp|P22626|ROA2_HUMAN	GGYGGSGGSGGPGYNGGGYPGGM[Oxi]NR	GGYGGSGGSGGPGYNGGGYPGGMNR	3	735.971618652344	1315.54846191406	1	38.8457447646847	0.0499810909090909	330.484672759027
sp|P22626|ROA2_HUMAN	GGYGGSGGSGGPGYNGGGYPGGMNR	GGYGGSGGSGGPGYNGGGYPGGMNR	3	730.639953613281	908.404296875	1	146.93288960082	7.91075774116749	4.62571528559779
sp|P22626|ROA2_HUMAN	GGYGGSGGSGGPGYNGGGYPGGMNR	GGYGGSGGSGGPGYNGGGYPGGMNR	3	730.639953613281	965.42578125	1	1097.34565318848	11.0737806555104	12.4419225334189
sp|P22626|ROA2_HUMAN	GGYGGSGGSGGPGYNGGGYPGGMNR	GGYGGSGGSGGPGYNGGGYPGGMNR	3	730.639953613281	1079.46875	1	289.11202543256	10.1753665436932	5.87883322814354
sp|P22626|ROA2_HUMAN	GGYGGSGGSGGPGYNGGGYPGGMNR	GGYGGSGGSGGPGYNGGGYPGGMNR	3	730.639953613281	1242.53198242188	1	452.113519624274	4.12528929898417	12.5726323318426
sp|P22626|ROA2_HUMAN	GGYGGSGGSGGPGYNGGGYPGGMNR	GGYGGSGGSGGPGYNGGGYPGGMNR	3	730.639953613281	1299.55346679688	1	108.193711356891	2.89409907447947	11.7207323033679
sp|P22626|ROA2_HUMAN	GGYGGSGGSGGPGYNGGGYPGGMNR	GGYGGSGGSGGPGYNGGGYPGGMNR	3	730.639953613281	1396.60620117188	1	77.6988771693239	0.119925041769247	137.782115052033
sp|P23246|SFPQ_HUMAN	AAPKSAFEVIGR	AAPKSAFEVIGR	3	415.903198242188	455.261260986328	1	925.241018383025	14.2928431552327	9.65741911295315
sp|P23246|SFPQ_HUMAN	AAPKSAFEVIGR	AAPKSAFEVIGR	3	415.903198242188	720.403930664063	1	268.914799389465	7.00400244658127	6.33581001820965
sp|P23246|SFPQ_HUMAN	AAPKSAFEVIGR	AAPKSAFEVIGR	3	415.903198242188	791.441040039063	1	88.7797425767845	4.04503599427944	10.8898129948746
sp|P23246|SFPQ_HUMAN	AAPKSAFEVIGR	AAPKSAFEVIGR	3	415.903198242188	878.473022460938	1	0	4.47638556148433	1
sp|P23246|SFPQ_HUMAN	AAPKSAFEVIGR	AAPKSAFEVIGR	3	415.903198242188	1006.56799316406	1	125.523406508058	0.0499810909090909	407.14815750544
sp|P23246|SFPQ_HUMAN	AAPKSAFEVIGR	AAPKSAFEVIGR	3	415.903198242188	1103.62072753906	1	58.6908728889884	0.0499810909090909	330.48468282661
sp|P23246|SFPQ_HUMAN	AAPKSAFR	AAPKSAFR	2	424.242858886719	240.134262084961	1	203.794266930928	24.6594285451666	3.49844706936529
sp|P23246|SFPQ_HUMAN	AAPKSAFR	AAPKSAFR	2	424.242858886719	368.229217529297	1	5260.31507862362	10.9236134842611	47.4875708933074
sp|P23246|SFPQ_HUMAN	AAPKSAFR	AAPKSAFR	2	424.242858886719	608.351501464844	1	296.657518061999	14.0889186532023	6.83692574996711
sp|P23246|SFPQ_HUMAN	AAPKSAFR	AAPKSAFR	2	424.242858886719	705.404235839844	1	236.159519843231	9.29917202761138	5.70274248357248
sp|P23246|SFPQ_HUMAN	AAPKSAFR	AAPKSAFR	2	424.242858886719	776.441345214844	1	118.084556154032	7.66631140189423	4.13338602250595
sp|P23246|SFPQ_HUMAN	AAPKSAFR	AAPKSAFR	2	424.242858886719	829.467895507813	1	325.527108598073	5.65980622133149	12.7856401822657
sp|P23246|SFPQ_HUMAN	KFEDETIDAPR	KFEDETIDAPR	2	660.825134277344	571.31982421875	1	391.310538451686	20.7220591530628	4.0900266497188
sp|P23246|SFPQ_HUMAN	KFEDETIDAPR	KFEDETIDAPR	2	660.825134277344	672.367492675781	1	1469.83112989919	23.2775692911764	7.2936903445233
sp|P23246|SFPQ_HUMAN	KFEDETIDAPR	KFEDETIDAPR	2	660.825134277344	801.410095214844	1	5372.84352660815	21.6191242303092	16.6103960398218
sp|P23246|SFPQ_HUMAN	KFEDETIDAPR	KFEDETIDAPR	2	660.825134277344	916.437072753906	1	1837.11140022847	25.3196382547792	8.48799712489789
sp|P23246|SFPQ_HUMAN	KFEDETIDAPR	KFEDETIDAPR	2	660.825134277344	1045.47961425781	1	810.907724050967	16.2027098736072	6.86797640086584
sp|P23246|SFPQ_HUMAN	KFEDETIDAPR	KFEDETIDAPR	2	660.825134277344	1146.53137207031	1	679.892553591413	13.7562439274314	5.84603291304086
sp|P23246|SFPQ_HUMAN	NIFVEGPEGYK	NIFVEGPEGYK	2	626.814025878906	248.623733520508	2	38.8499999998742	0.0499810909090909	330.484680254878
sp|P23246|SFPQ_HUMAN	NIFVEGPEGYK	NIFVEGPEGYK	2	626.814025878906	375.202667236328	1	1106.28242084752	18.7921242683853	6.78725349462403
sp|P23246|SFPQ_HUMAN	NIFVEGPEGYK	NIFVEGPEGYK	2	626.814025878906	496.240203857422	1	196.724978383657	18.693695552303	4.41304596908449
sp|P23246|SFPQ_HUMAN	NIFVEGPEGYK	NIFVEGPEGYK	2	626.814025878906	779.356994628906	1	536.040009133556	20.1264497877954	5.50479167906318
sp|P23246|SFPQ_HUMAN	NIFVEGPEGYK	NIFVEGPEGYK	2	626.814025878906	878.425415039063	1	329.656661770917	18.583294630193	5.10009794304326
sp|P23246|SFPQ_HUMAN	NIFVEGPEGYK	NIFVEGPEGYK	2	626.814025878906	1138.57788085938	1	152.790093242196	11.354605814391	3.72304864699936
sp|P23246|SFPQ_HUMAN	PGQGGVPGAGGQGFR	PGQGGVPGAGGQGFR	2	671.336547851563	496.251434326172	1	176.348922206368	3.49569443714166	11.3575512211565
sp|P23246|SFPQ_HUMAN	PGQGGVPGAGGQGFR	PGQGGVPGAGGQGFR	2	671.336547851563	749.368896484375	1	0	4.89088148679601	1
sp|P23246|SFPQ_HUMAN	PGQGGVPGAGGQGFR	PGQGGVPGAGGQGFR	2	671.336547851563	846.421691894531	1	148.564145102277	9.97063992495059	6.02711474195585
sp|P23246|SFPQ_HUMAN	PGQGGVPGAGGQGFR	PGQGGVPGAGGQGFR	2	671.336547851563	945.490112304688	1	621.685460532973	0.145990187775674	756.744039467546
sp|P23246|SFPQ_HUMAN	PGQGGVPGAGGQGFR	PGQGGVPGAGGQGFR	2	671.336547851563	1002.51153564453	1	0	0.0499810909090909	1
sp|P23246|SFPQ_HUMAN	PGQGGVPGAGGQGFR	PGQGGVPGAGGQGFR	2	671.336547851563	1059.53295898438	1	1643.37737065941	2.0408075027629	93.9917423055842
sp|P23246|SFPQ_HUMAN	QSYEYEFTGHQAFR	QSYEYEFTGHQAFR	3	588.265502929688	658.341979980469	1	437.03400875138	14.2718607671564	4.24918740268573
sp|P23246|SFPQ_HUMAN	QSYEYEFTGHQAFR	QSYEYEFTGHQAFR	3	588.265502929688	715.363403320313	1	563.663191625632	24.3393942350306	6.78135808433252
sp|P23246|SFPQ_HUMAN	QSYEYEFTGHQAFR	QSYEYEFTGHQAFR	3	588.265502929688	800.309753417969	1	4001.52589746277	11.0579959965285	18.4396915255792
sp|P23246|SFPQ_HUMAN	QSYEYEFTGHQAFR	QSYEYEFTGHQAFR	3	588.265502929688	816.4111328125	1	228.258250225668	14.6072667539469	4.4936006653811
sp|P23246|SFPQ_HUMAN	QSYEYEFTGHQAFR	QSYEYEFTGHQAFR	3	588.265502929688	947.378112792969	1	447.089165268864	10.6479180732332	6.29724603327508
sp|P23246|SFPQ_HUMAN	QSYEYEFTGHQAFR	QSYEYEFTGHQAFR	3	588.265502929688	1048.42578125	1	0	8.29337496823941	1
sp|P23284|PPIB_HUMAN	EGTALAVFN[Dea]DVTK	EGTALAVFNDVTK	2	683.348449707031	462.255828857422	1	0	19.5441953607101	1
sp|P23284|PPIB_HUMAN	EGTALAVFN[Dea]DVTK	EGTALAVFNDVTK	2	683.348449707031	724.351196289063	1	0	22.775590911129	1
sp|P23284|PPIB_HUMAN	EGTALAVFN[Dea]DVTK	EGTALAVFNDVTK	2	683.348449707031	789.414123535156	1	0	22.5078619311797	1
sp|P23284|PPIB_HUMAN	EGTALAVFN[Dea]DVTK	EGTALAVFNDVTK	2	683.348449707031	894.456726074219	1	275.667388999033	17.856671938204	3.52110568561973
sp|P23284|PPIB_HUMAN	EGTALAVFN[Dea]DVTK	EGTALAVFNDVTK	2	683.348449707031	1007.54077148438	1	266.434981729308	14.5416069562689	4.47350788211
sp|P23284|PPIB_HUMAN	EGTALAVFN[Dea]DVTK	EGTALAVFNDVTK	2	683.348449707031	1078.57788085938	1	243.717982743886	15.2999838575603	5.16210797025902
sp|P23284|PPIB_HUMAN	EGTALAVFNDVTK	EGTALAVFNDVTK	2	682.8564453125	576.298767089844	1	1640.38147673295	24.1603437028798	7.40289956833508
sp|P23284|PPIB_HUMAN	EGTALAVFNDVTK	EGTALAVFNDVTK	2	682.8564453125	723.3671875	1	1162.83990218855	21.1909657210213	6.82843268800927
sp|P23284|PPIB_HUMAN	EGTALAVFNDVTK	EGTALAVFNDVTK	2	682.8564453125	893.472717285156	1	0	15.1813670395278	1
sp|P23284|PPIB_HUMAN	EGTALAVFNDVTK	EGTALAVFNDVTK	2	682.8564453125	1006.55676269531	1	138.692209086508	13.5349871159058	3.56010021930572
sp|P23284|PPIB_HUMAN	EGTALAVFNDVTK	EGTALAVFNDVTK	2	682.8564453125	1077.59387207031	1	166.714926007775	13.1621788122286	3.42337026072979
sp|P23284|PPIB_HUMAN	EGTALAVFNDVTK	EGTALAVFNDVTK	2	682.8564453125	1178.6416015625	1	197.387477459911	8.21167366601927	7.46499414570225
sp|P23284|PPIB_HUMAN	GFLGFIVK	GFLGFIVK	2	440.768188476563	318.181213378906	1	129.003166685034	14.1615160083624	3.20680754746035
sp|P23284|PPIB_HUMAN	GFLGFIVK	GFLGFIVK	2	440.768188476563	359.265289306641	1	79.5096434936972	5.57705126559807	5.19832916395733
sp|P23284|PPIB_HUMAN	GFLGFIVK	GFLGFIVK	2	440.768188476563	506.333709716797	1	2833.86707692506	17.264006280123	10.2019131701586
sp|P23284|PPIB_HUMAN	GFLGFIVK	GFLGFIVK	2	440.768188476563	563.355163574219	1	143.572343550123	8.40096009543064	3.21709019337817
sp|P23284|PPIB_HUMAN	GFLGFIVK	GFLGFIVK	2	440.768188476563	676.439208984375	1	77.5992404760768	4.09126976976658	8.07230952021438
sp|P23284|PPIB_HUMAN	GFLGFIVK	GFLGFIVK	2	440.768188476563	823.507629394531	1	116.54999259697	0.0499810909090909	705.695595520973
sp|P23284|PPIB_HUMAN	KAIAFPKEVEIE	KAIAFPKEVEIE	3	458.594024658203	843.44580078125	1	4261.58291369698	18.0585763856374	15.7362430356184
sp|P23284|PPIB_HUMAN	KAIAFPKEVEIE	KAIAFPKEVEIE	3	458.594024658203	885.519287109375	1	0	8.80730744428975	1
sp|P23284|PPIB_HUMAN	KAIAFPKEVEIE	KAIAFPKEVEIE	3	458.594024658203	990.514221191406	1	256.979633451135	8.0530271620548	6.62711500560447
sp|P23284|PPIB_HUMAN	KAIAFPKEVEIE	KAIAFPKEVEIE	3	458.594024658203	1061.55139160156	1	114.30081465016	8.4659661072715	3.73209958081477
sp|P23284|PPIB_HUMAN	KAIAFPKEVEIE	KAIAFPKEVEIE	3	458.594024658203	1174.63537597656	1	173.090169266984	0.091544879927739	204.915799577035
sp|P23284|PPIB_HUMAN	KAIAFPKEVEIE	KAIAFPKEVEIE	3	458.594024658203	1245.67248535156	1	38.8499979056903	0.0499810909090909	330.484677109079
sp|P23284|PPIB_HUMAN	TFDGGQIMFDKIVR	TFDGGQIMFDKIVR	3	542.948486328125	606.251831054688	1	0	19.199148562671	1
sp|P23284|PPIB_HUMAN	TFDGGQIMFDKIVR	TFDGGQIMFDKIVR	3	542.948486328125	719.335876464844	1	398.731094543651	26.160200682904	4.70685883213158
sp|P23284|PPIB_HUMAN	TFDGGQIMFDKIVR	TFDGGQIMFDKIVR	3	542.948486328125	777.461730957031	1	715.789397733275	13.8213058445953	6.90376886436479
sp|P23284|PPIB_HUMAN	TFDGGQIMFDKIVR	TFDGGQIMFDKIVR	3	542.948486328125	850.376342773438	1	429.731338157793	17.9212106476714	3.69122115917257
sp|P23284|PPIB_HUMAN	TFDGGQIMFDKIVR	TFDGGQIMFDKIVR	3	542.948486328125	908.502258300781	1	2375.27779316453	15.8310677974236	9.63326524493465
sp|P23284|PPIB_HUMAN	TFDGGQIMFDKIVR	TFDGGQIMFDKIVR	3	542.948486328125	1021.58630371094	1	92.3663854921304	5.16296924751875	5.99966321225797
sp|P23284|PPIB_HUMAN	VVEMGELVR	VVEMGELVR	2	516.281311035156	328.186706542969	1	1692.71729183268	20.0319619893848	6.61558576709595
sp|P23284|PPIB_HUMAN	VVEMGELVR	VVEMGELVR	2	516.281311035156	459.227172851563	1	159.266762827127	21.0801310528172	3.2916508369106
sp|P23284|PPIB_HUMAN	VVEMGELVR	VVEMGELVR	2	516.281311035156	573.335510253906	1	291.853238877742	20.2274346189954	3.53363697584496
sp|P23284|PPIB_HUMAN	VVEMGELVR	VVEMGELVR	2	516.281311035156	704.3759765625	1	3525.22670612033	28.2640001049616	12.6593230589268
sp|P23284|PPIB_HUMAN	VVEMGELVR	VVEMGELVR	2	516.281311035156	833.418579101563	1	330.407247393537	29.7463129676725	3.33365798754721
sp|P23284|PPIB_HUMAN	VVEMGELVR	VVEMGELVR	2	516.281311035156	932.486999511719	1	249.875901979045	20.1400661263064	4.16531787739138
sp|P23381|SYWC_HUMAN	[CRM]-FIQPFSNSFSPAAQ[Dea]IAPFSIR	FIQPFSNSFSPAAQIAPFSIR	3	790.40234375	690.393310546875	1	304.462986178004	9.39826015639983	6.30175256693451
sp|P23381|SYWC_HUMAN	[CRM]-FIQPFSNSFSPAAQ[Dea]IAPFSIR	FIQPFSNSFSPAAQIAPFSIR	3	790.40234375	803.477416992188	1	0	2.64825590927591	1
sp|P23381|SYWC_HUMAN	[CRM]-FIQPFSNSFSPAAQ[Dea]IAPFSIR	FIQPFSNSFSPAAQIAPFSIR	3	790.40234375	1003.55712890625	1	182.506036953147	7.16962896775261	5.8915274668009
sp|P23381|SYWC_HUMAN	[CRM]-FIQPFSNSFSPAAQ[Dea]IAPFSIR	FIQPFSNSFSPAAQIAPFSIR	3	790.40234375	1074.59423828125	1	61.0672886236173	3.81746407145688	4.32412835759526
sp|P23381|SYWC_HUMAN	[CRM]-FIQPFSNSFSPAAQ[Dea]IAPFSIR	FIQPFSNSFSPAAQIAPFSIR	3	790.40234375	1171.64697265625	1	230.781747305043	3.85784828664626	16.540418356271
sp|P23381|SYWC_HUMAN	[CRM]-FIQPFSNSFSPAAQ[Dea]IAPFSIR	FIQPFSNSFSPAAQIAPFSIR	3	790.40234375	1258.67895507813	1	766.076963699176	20.8215666961213	5.33666559028278
sp|P23381|SYWC_HUMAN	AQHEAILPQLVEILAR	AQHEAILPQLVEILAR	3	601.015869140625	601.366760253906	1	0	36.2574082533905	1
sp|P23381|SYWC_HUMAN	AQHEAILPQLVEILAR	AQHEAILPQLVEILAR	3	601.015869140625	700.435180664063	1	0	16.4202038010565	1
sp|P23381|SYWC_HUMAN	AQHEAILPQLVEILAR	AQHEAILPQLVEILAR	3	601.015869140625	813.519287109375	1	77.2532676551729	6.6357558711413	3.50691677674875
sp|P23381|SYWC_HUMAN	AQHEAILPQLVEILAR	AQHEAILPQLVEILAR	3	601.015869140625	941.577819824219	1	194.019547220425	7.72263801478172	6.9926066388047
sp|P23381|SYWC_HUMAN	AQHEAILPQLVEILAR	AQHEAILPQLVEILAR	3	601.015869140625	1038.63061523438	1	175.655162050149	2.91133591235453	12.0596835113242
sp|P23381|SYWC_HUMAN	AQHEAILPQLVEILAR	AQHEAILPQLVEILAR	3	601.015869140625	1464.87841796875	1	0	0.0499810909090909	1
sp|P23381|SYWC_HUMAN	ATDTLFISSNPDSASMK	ATDTLFISSNPDSASMK	2	892.922180175781	936.409118652344	1	155.321394157922	7.56501642861881	4.62456442178011
sp|P23381|SYWC_HUMAN	ATDTLFISSNPDSASMK	ATDTLFISSNPDSASMK	2	892.922180175781	1023.44116210938	1	400.859960913522	9.22229388935415	6.14999217613467
sp|P23381|SYWC_HUMAN	ATDTLFISSNPDSASMK	ATDTLFISSNPDSASMK	2	892.922180175781	1136.52526855469	1	117.015708452766	11.1775402090352	3.61006491994651
sp|P23381|SYWC_HUMAN	ATDTLFISSNPDSASMK	ATDTLFISSNPDSASMK	2	892.922180175781	1283.59362792969	1	99.9050351262272	7.37506739696348	4.47790990712154
sp|P23381|SYWC_HUMAN	ATDTLFISSNPDSASMK	ATDTLFISSNPDSASMK	2	892.922180175781	1396.677734375	1	496.828670630895	5.10957085910181	12.4311542752271
sp|P23381|SYWC_HUMAN	ATDTLFISSNPDSASMK	ATDTLFISSNPDSASMK	2	892.922180175781	1497.72534179688	1	156.833601106619	3.04493202262529	5.42708510341704
sp|P23381|SYWC_HUMAN	FIQPFSNSFSPAAQIAPFSIR	FIQPFSNSFSPAAQIAPFSIR	3	775.739074707031	690.393310546875	1	61.9110306074505	9.49921759761314	3.52296613969405
sp|P23381|SYWC_HUMAN	FIQPFSNSFSPAAQIAPFSIR	FIQPFSNSFSPAAQIAPFSIR	3	775.739074707031	803.477416992188	1	381.508105675612	3.36505642164787	16.322058181931
sp|P23381|SYWC_HUMAN	FIQPFSNSFSPAAQIAPFSIR	FIQPFSNSFSPAAQIAPFSIR	3	775.739074707031	921.446472167969	1	373.620481575649	8.62813940984841	9.57022828076777
sp|P23381|SYWC_HUMAN	FIQPFSNSFSPAAQIAPFSIR	FIQPFSNSFSPAAQIAPFSIR	3	775.739074707031	931.535949707031	1	869.468586426457	3.75809164874366	22.7547924768806
sp|P23381|SYWC_HUMAN	FIQPFSNSFSPAAQIAPFSIR	FIQPFSNSFSPAAQIAPFSIR	3	775.739074707031	1002.57312011719	1	532.367277072579	3.67793868285045	12.7691978215562
sp|P23381|SYWC_HUMAN	FIQPFSNSFSPAAQIAPFSIR	FIQPFSNSFSPAAQIAPFSIR	3	775.739074707031	1170.66296386719	1	175.434324121957	2.96253914007833	17.4732290482441
sp|P23381|SYWC_HUMAN	FYPDQDIAC[CAM]PILC[CAM]QIDTRDR	FYPDQDIACPILCQIDTRDR	3	832.726379394531	879.388305664063	1	178.953114026555	11.2580118145007	4.05242399249106
sp|P23381|SYWC_HUMAN	FYPDQDIAC[CAM]PILC[CAM]QIDTRDR	FYPDQDIACPILCQIDTRDR	3	832.726379394531	903.464294433594	1	208.649932280572	14.2321260649761	3.51508236646477
sp|P23381|SYWC_HUMAN	FYPDQDIAC[CAM]PILC[CAM]QIDTRDR	FYPDQDIACPILCQIDTRDR	3	832.726379394531	950.425415039063	1	127.732528443249	16.5610887823852	3.69340537902203
sp|P23381|SYWC_HUMAN	FYPDQDIAC[CAM]PILC[CAM]QIDTRDR	FYPDQDIACPILCQIDTRDR	3	832.726379394531	1110.4560546875	1	307.195138602865	9.61741337352941	6.60912376783218
sp|P23381|SYWC_HUMAN	FYPDQDIAC[CAM]PILC[CAM]QIDTRDR	FYPDQDIACPILCQIDTRDR	3	832.726379394531	1176.57897949219	1	195.384018472268	13.4499353325479	3.1890448455207
sp|P23381|SYWC_HUMAN	FYPDQDIAC[CAM]PILC[CAM]QIDTRDR	FYPDQDIACPILCQIDTRDR	3	832.726379394531	1386.7158203125	1	134.251339166827	6.62500708989189	6.49770481152989
sp|P23381|SYWC_HUMAN	GIC[CAM]DSDTFGFIGK	GICDSDTFGFIGK	2	708.826843261719	749.277038574219	1	1132.60613855278	10.559944956521	10.1461099128593
sp|P23381|SYWC_HUMAN	GIC[CAM]DSDTFGFIGK	GICDSDTFGFIGK	2	708.826843261719	769.42431640625	1	390.611684630093	19.5736222604853	5.98689618576576
sp|P23381|SYWC_HUMAN	GIC[CAM]DSDTFGFIGK	GICDSDTFGFIGK	2	708.826843261719	884.451232910156	1	867.673861387177	20.8079816754476	5.85383875042246
sp|P23381|SYWC_HUMAN	GIC[CAM]DSDTFGFIGK	GICDSDTFGFIGK	2	708.826843261719	971.483276367188	1	402.41238260775	22.8830733430647	4.81932798281574
sp|P23381|SYWC_HUMAN	GIC[CAM]DSDTFGFIGK	GICDSDTFGFIGK	2	708.826843261719	1086.51025390625	1	753.926120687661	13.7197521342819	4.89849890777956
sp|P23381|SYWC_HUMAN	GIC[CAM]DSDTFGFIGK	GICDSDTFGFIGK	2	708.826843261719	1246.54089355469	1	4089.67969373472	9.86693890663091	29.3856701017792
sp|P23396|RS3_HUMAN	EAYLEVSGEPFGFK	EAYLEVSGEPFGFK	2	786.882690429688	364.150299072266	1	1015.64129433588	15.8660261781064	8.48715953004315
sp|P23396|RS3_HUMAN	EAYLEVSGEPFGFK	EAYLEVSGEPFGFK	2	786.882690429688	781.387939453125	1	0	26.9072119323948	1
sp|P23396|RS3_HUMAN	EAYLEVSGEPFGFK	EAYLEVSGEPFGFK	2	786.882690429688	868.419921875	1	243.614251198898	17.0542189650542	3.97591235794239
sp|P23396|RS3_HUMAN	EAYLEVSGEPFGFK	EAYLEVSGEPFGFK	2	786.882690429688	967.488342285156	1	703.782638827305	18.6387244585188	5.76697264472318
sp|P23396|RS3_HUMAN	EAYLEVSGEPFGFK	EAYLEVSGEPFGFK	2	786.882690429688	1096.53100585938	1	954.566147524484	18.2781794027119	6.12459384974097
sp|P23396|RS3_HUMAN	EAYLEVSGEPFGFK	EAYLEVSGEPFGFK	2	786.882690429688	1209.61499023438	1	0	17.9160715890372	1
sp|P23396|RS3_HUMAN	GTPDWPLMIK	GTPDWPLMIK	2	579.304809570313	256.129180908203	1	0	25.3138310773729	1
sp|P23396|RS3_HUMAN	GTPDWPLMIK	GTPDWPLMIK	2	579.304809570313	504.321411132813	1	558.603029094685	14.7680128606143	6.54848882927082
sp|P23396|RS3_HUMAN	GTPDWPLMIK	GTPDWPLMIK	2	579.304809570313	601.374206542969	1	192.67869974728	17.6544859188916	4.22424563347603
sp|P23396|RS3_HUMAN	GTPDWPLMIK	GTPDWPLMIK	2	579.304809570313	787.453491210938	1	718.787213141532	16.5270256030801	8.51581153788917
sp|P23396|RS3_HUMAN	GTPDWPLMIK	GTPDWPLMIK	2	579.304809570313	902.48046875	1	168.2270552167	29.8063906653503	3.050806935376
sp|P23396|RS3_HUMAN	GTPDWPLMIK	GTPDWPLMIK	2	579.304809570313	999.533203125	1	0	13.3209098804756	1
sp|P23396|RS3_HUMAN	QESIPTTPLIEDK	QESIPTTPLIEDK	2	735.887939453125	345.140472412109	1	688.283836926294	13.4410969641372	8.09095117739145
sp|P23396|RS3_HUMAN	QESIPTTPLIEDK	QESIPTTPLIEDK	2	735.887939453125	458.224548339844	1	4954.49341533457	13.3369614044525	26.1343626534763
sp|P23396|RS3_HUMAN	QESIPTTPLIEDK	QESIPTTPLIEDK	2	735.887939453125	714.403259277344	1	222.930077094735	10.728956181058	4.53509526361115
sp|P23396|RS3_HUMAN	QESIPTTPLIEDK	QESIPTTPLIEDK	2	735.887939453125	757.372680664063	1	2729.30394110919	13.2463858545603	17.5862363582682
sp|P23396|RS3_HUMAN	QESIPTTPLIEDK	QESIPTTPLIEDK	2	735.887939453125	1013.55133056641	1	0	7.57369874980196	1
sp|P23396|RS3_HUMAN	QESIPTTPLIEDK	QESIPTTPLIEDK	2	735.887939453125	1126.63537597656	1	99.8566606635835	3.56164858964695	9.2708890938707
sp|P23396|RS3_HUMAN	TALIIIETRTPTVR	TALIIIETRTPTVR	3	528.654174804688	375.235046386719	1	293.232228615748	27.472098745347	3.04676639643987
sp|P23396|RS3_HUMAN	TALIIIETRTPTVR	TALIIIETRTPTVR	3	528.654174804688	472.287811279297	1	20853.8767455051	40.4499676746011	23.0985454059252
sp|P23396|RS3_HUMAN	TALIIIETRTPTVR	TALIIIETRTPTVR	3	528.654174804688	573.335510253906	1	5080.78836338131	24.5743926338496	13.9747922448558
sp|P23396|RS3_HUMAN	TALIIIETRTPTVR	TALIIIETRTPTVR	3	528.654174804688	855.518615722656	1	2620.2322457442	16.4574093594496	15.331844333214
sp|P23396|RS3_HUMAN	TALIIIETRTPTVR	TALIIIETRTPTVR	3	528.654174804688	1011.61968994141	1	2453.99734827428	2.62282234430277	73.8007471596241
sp|P23396|RS3_HUMAN	TALIIIETRTPTVR	TALIIIETRTPTVR	3	528.654174804688	1411.86315917969	1	0	0.0499810909090909	1
sp|P23396|RS3_HUMAN	TLFENLEAR	TLFENLEAR	2	546.787841796875	215.139022827148	1	2738.26051184951	76.7290193949834	5.05463412364827
sp|P23396|RS3_HUMAN	TLFENLEAR	TLFENLEAR	2	546.787841796875	362.207427978516	1	852.358104725308	21.2622266919972	4.72462431520456
sp|P23396|RS3_HUMAN	TLFENLEAR	TLFENLEAR	2	546.787841796875	602.325622558594	1	0	25.8480084470327	1
sp|P23396|RS3_HUMAN	TLFENLEAR	TLFENLEAR	2	546.787841796875	605.29296875	1	29703.5690125783	29.2209321468291	62.8628888696823
sp|P23396|RS3_HUMAN	TLFENLEAR	TLFENLEAR	2	546.787841796875	731.368225097656	1	0	38.1374070415712	1
sp|P23396|RS3_HUMAN	TLFENLEAR	TLFENLEAR	2	546.787841796875	878.436645507813	1	1575.23382792093	38.0300065337453	6.04621218968472
sp|P23396|RS3_HUMAN	TPVPQPMAPPEPKGGA	TPVPQPMAPPEPKGGA	2	787.40576171875	204.097885131836	1	2463.53388356324	13.0771485683778	18.1821800628451
sp|P23396|RS3_HUMAN	TPVPQPMAPPEPKGGA	TPVPQPMAPPEPKGGA	2	787.40576171875	752.393737792969	1	112.349674333272	9.29725176206858	5.65129458438888
sp|P23396|RS3_HUMAN	TPVPQPMAPPEPKGGA	TPVPQPMAPPEPKGGA	2	787.40576171875	919.470581054688	1	174.815892348261	9.72422907991279	4.45237034579482
sp|P23396|RS3_HUMAN	TPVPQPMAPPEPKGGA	TPVPQPMAPPEPKGGA	2	787.40576171875	1051.52404785156	1	88.0095297590691	8.21208174337512	3.10267574847144
sp|P23396|RS3_HUMAN	TPVPQPMAPPEPKGGA	TPVPQPMAPPEPKGGA	2	787.40576171875	1145.56591796875	1	78.9112587719184	7.14262961961344	4.38598679308588
sp|P23396|RS3_HUMAN	TPVPQPMAPPEPKGGA	TPVPQPMAPPEPKGGA	2	787.40576171875	1370.71374511719	1	77.6197418832851	0.082178174058078	228.137328472334
sp|P23526|SAHH_HUMAN	GVDGYGAVVAVK	GVDGYGAVVAVK	2	567.811340332031	586.392272949219	1	1017.0252955377	4.31686054887162	17.4667294722392
sp|P23526|SAHH_HUMAN	GVDGYGAVVAVK	GVDGYGAVVAVK	2	567.811340332031	643.413757324219	1	979.832456800151	7.91041735414479	19.0163465171604
sp|P23526|SAHH_HUMAN	GVDGYGAVVAVK	GVDGYGAVVAVK	2	567.811340332031	806.47705078125	1	0	4.89842692727868	1
sp|P23526|SAHH_HUMAN	GVDGYGAVVAVK	GVDGYGAVVAVK	2	567.811340332031	863.49853515625	1	830.830683298215	7.87162701498593	12.692994701932
sp|P23526|SAHH_HUMAN	GVDGYGAVVAVK	GVDGYGAVVAVK	2	567.811340332031	889.44140625	1	1353.67895334488	23.6862489763099	6.34038794807786
sp|P23526|SAHH_HUMAN	GVDGYGAVVAVK	GVDGYGAVVAVK	2	567.811340332031	978.525451660156	1	297.303499538177	13.6527219940253	4.81016875595547
sp|P23526|SAHH_HUMAN	GWAALGIDAVR	GWAALGIDAVR	2	564.811645507813	630.35693359375	1	0	33.5700464119635	1
sp|P23526|SAHH_HUMAN	GWAALGIDAVR	GWAALGIDAVR	2	564.811645507813	669.371887207031	1	2329.79727675367	31.0099010234805	8.48275854823462
sp|P23526|SAHH_HUMAN	GWAALGIDAVR	GWAALGIDAVR	2	564.811645507813	784.398803710938	1	428.169396243867	25.1366766848727	5.14521805951827
sp|P23526|SAHH_HUMAN	GWAALGIDAVR	GWAALGIDAVR	2	564.811645507813	814.478149414063	1	121.516919700766	19.0259010192359	3.45238952906715
sp|P23526|SAHH_HUMAN	GWAALGIDAVR	GWAALGIDAVR	2	564.811645507813	885.515258789063	1	304.052574094345	16.2669348060926	5.91604992371307
sp|P23526|SAHH_HUMAN	GWAALGIDAVR	GWAALGIDAVR	2	564.811645507813	1071.59460449219	1	303.824275906539	8.89653932501214	5.67931329683365
sp|P23526|SAHH_HUMAN	MLGPMENEAIDLAR	MLGPMENEAIDLAR	2	780.381469726563	587.351135253906	1	761.199777542396	12.8129396697224	7.07897476238882
sp|P23526|SAHH_HUMAN	MLGPMENEAIDLAR	MLGPMENEAIDLAR	2	780.381469726563	901.473754882813	1	780.320523618837	19.146001122279	6.50012974840972
sp|P23526|SAHH_HUMAN	MLGPMENEAIDLAR	MLGPMENEAIDLAR	2	780.381469726563	902.374633789063	1	2296.36987122255	19.0368770547174	8.20630010190118
sp|P23526|SAHH_HUMAN	MLGPMENEAIDLAR	MLGPMENEAIDLAR	2	780.381469726563	1030.51635742188	1	402.068595288596	17.6740610343672	5.14751094686874
sp|P23526|SAHH_HUMAN	MLGPMENEAIDLAR	MLGPMENEAIDLAR	2	780.381469726563	1161.55688476563	1	581.049559858936	17.7539295153184	4.72824089716589
sp|P23526|SAHH_HUMAN	MLGPMENEAIDLAR	MLGPMENEAIDLAR	2	780.381469726563	1315.63110351563	1	319.638491677844	7.94482471104263	10.1250337915039
sp|P23526|SAHH_HUMAN	TVSDNVNIAPVK	TVSDNVNIAPVK	2	628.845886230469	641.398071289063	1	76.091091136059	8.61362611093019	3.57266808110216
sp|P23526|SAHH_HUMAN	TVSDNVNIAPVK	TVSDNVNIAPVK	2	628.845886230469	843.420654296875	1	0	18.0754214357777	1
sp|P23526|SAHH_HUMAN	TVSDNVNIAPVK	TVSDNVNIAPVK	2	628.845886230469	854.509399414063	1	217.98511723878	9.62685118354395	4.59909973462868
sp|P23526|SAHH_HUMAN	TVSDNVNIAPVK	TVSDNVNIAPVK	2	628.845886230469	969.536376953125	1	299.696337422992	8.00570629778383	6.28196747734788
sp|P23526|SAHH_HUMAN	TVSDNVNIAPVK	TVSDNVNIAPVK	2	628.845886230469	1056.568359375	1	60.0076240069401	9.20884886170303	3.52232445166506
sp|P23526|SAHH_HUMAN	TVSDNVNIAPVK	TVSDNVNIAPVK	2	628.845886230469	1155.63684082031	1	162.467817801107	1.91377530343101	18.4251964166688
sp|P23526|SAHH_HUMAN	WAYVPIGAK	WAYVPIGAK	2	502.781829833984	388.255432128906	1	357.445072643567	16.1961475255679	4.44773882443733
sp|P23526|SAHH_HUMAN	WAYVPIGAK	WAYVPIGAK	2	502.781829833984	421.187042236328	1	513.769667736875	22.881121644965	6.49973643298886
sp|P23526|SAHH_HUMAN	WAYVPIGAK	WAYVPIGAK	2	502.781829833984	485.308197021484	1	607.925822588647	13.092043762988	6.41922133206646
sp|P23526|SAHH_HUMAN	WAYVPIGAK	WAYVPIGAK	2	502.781829833984	584.376647949219	1	244.508079622162	11.9435564296069	5.78827454550735
sp|P23526|SAHH_HUMAN	WAYVPIGAK	WAYVPIGAK	2	502.781829833984	747.43994140625	1	0	18.1246313757522	1
sp|P23526|SAHH_HUMAN	WAYVPIGAK	WAYVPIGAK	2	502.781829833984	787.413757324219	1	0	37.8685798185554	1
sp|P23526|SAHH_HUMAN	YLNHVGTTTEESIGK	YLNHVGTTTEESIGK	3	550.277404785156	533.29296875	1	137.683476110231	22.0894766779787	3.3691835114552
sp|P23526|SAHH_HUMAN	YLNHVGTTTEESIGK	YLNHVGTTTEESIGK	3	550.277404785156	763.383239746094	1	6449.44459663835	18.7909417396077	21.085847270355
sp|P23526|SAHH_HUMAN	YLNHVGTTTEESIGK	YLNHVGTTTEESIGK	3	550.277404785156	864.430908203125	1	555.944167637914	17.3364293600449	5.53519894871428
sp|P23526|SAHH_HUMAN	YLNHVGTTTEESIGK	YLNHVGTTTEESIGK	3	550.277404785156	886.441772460938	1	1017.87526698626	17.9852176703158	7.99954290625939
sp|P23526|SAHH_HUMAN	YLNHVGTTTEESIGK	YLNHVGTTTEESIGK	3	550.277404785156	1116.53198242188	1	1847.45804202223	5.94087279773	26.1021863177863
sp|P23526|SAHH_HUMAN	YLNHVGTTTEESIGK	YLNHVGTTTEESIGK	3	550.277404785156	1372.67028808594	1	0	0.0499810909090909	1
sp|P23527|H2B1O_HUMAN	[1Ac]-YVYISYSEK	YVYISYSEK	2	597.289855957031	363.187438964844	1	924.41338176313	22.1929279109628	6.33897388577098
sp|P23527|H2B1O_HUMAN	[1Ac]-YVYISYSEK	YVYISYSEK	2	597.289855957031	526.250732421875	1	11775.0628076125	22.3733226101219	25.8040200188489
sp|P23527|H2B1O_HUMAN	[1Ac]-YVYISYSEK	YVYISYSEK	2	597.289855957031	613.282775878906	1	354.166699206185	17.32520071534	4.61279774310231
sp|P23527|H2B1O_HUMAN	[1Ac]-YVYISYSEK	YVYISYSEK	2	597.289855957031	726.366821289063	1	855.293206613101	22.551172240917	6.72627641232688
sp|P23527|H2B1O_HUMAN	[1Ac]-YVYISYSEK	YVYISYSEK	2	597.289855957031	889.43017578125	1	0	18.9364576231895	1
sp|P23527|H2B1O_HUMAN	[1Ac]-YVYISYSEK	YVYISYSEK	2	597.289855957031	988.498596191406	1	234.01102483863	16.2052502578749	4.00579018481849
sp|P23527|H2B1O_HUMAN	[CRM]-YVYISYSEKRSRK	YVYISYSEKRSRK	3	574.637145996094	390.245941162109	1	494.212265061236	11.2734406781907	7.80682783408958
sp|P23527|H2B1O_HUMAN	[CRM]-YVYISYSEKRSRK	YVYISYSEKRSRK	3	574.637145996094	674.442016601563	1	1357.05273741826	4.66902691896326	27.0554025171596
sp|P23527|H2B1O_HUMAN	[CRM]-YVYISYSEKRSRK	YVYISYSEKRSRK	3	574.637145996094	803.484619140625	1	4359.13934750088	13.3509480458217	16.9829443507108
sp|P23527|H2B1O_HUMAN	[CRM]-YVYISYSEKRSRK	YVYISYSEKRSRK	3	574.637145996094	890.516662597656	1	1575.39009590573	14.5334544164939	9.39534873083881
sp|P23527|H2B1O_HUMAN	[CRM]-YVYISYSEKRSRK	YVYISYSEKRSRK	3	574.637145996094	1053.57995605469	1	246.132874764465	4.59773156890983	9.04284058859793
sp|P23527|H2B1O_HUMAN	[CRM]-YVYISYSEKRSRK	YVYISYSEKRSRK	3	574.637145996094	1176.55712890625	1	0	10.1279335955878	1
sp|P23527|H2B1O_HUMAN	[PGE]-EYVYIS[Dhy]YSK	EYVYISYSK	2	558.274047851563	147.112808227539	1	0	64.2768281728176	1
sp|P23527|H2B1O_HUMAN	[PGE]-EYVYIS[Dhy]YSK	EYVYISYSK	2	558.274047851563	234.144836425781	1	196.679964367224	15.114233056463	5.91245605116302
sp|P23527|H2B1O_HUMAN	[PGE]-EYVYIS[Dhy]YSK	EYVYISYSK	2	558.274047851563	275.102630615234	1	416.986234436124	14.0330858629376	5.53779207470162
sp|P23527|H2B1O_HUMAN	[PGE]-EYVYIS[Dhy]YSK	EYVYISYSK	2	558.274047851563	374.171051025391	1	1656.08943977822	19.952078742957	8.15443466575399
sp|P23527|H2B1O_HUMAN	[PGE]-EYVYIS[Dhy]YSK	EYVYISYSK	2	558.274047851563	397.208160400391	1	553.340293812344	20.2109164470563	4.99506516279224
sp|P23527|H2B1O_HUMAN	[PGE]-EYVYIS[Dhy]YSK	EYVYISYSK	2	558.274047851563	537.234375	1	1270.39384988655	24.0786974067099	4.51844556499837
sp|P23527|H2B1O_HUMAN	EFIDNVFSNMIGMAKSSIGTDPHVQKLVKYVYISYSEKRSRKRR	EFIDNVFSNMIGMAKSSIGTDPHVQKLVKYVYISYSEKRSRKRR	6	863.791748046875	986.644226074219	1	38.8499972292894	0.0499810909090909	330.484680254876
sp|P23527|H2B1O_HUMAN	EFIDNVFSNMIGMAKSSIGTDPHVQKLVKYVYISYSEKRSRKRR	EFIDNVFSNMIGMAKSSIGTDPHVQKLVKYVYISYSEKRSRKRR	6	863.791748046875	1115.68688964844	1	194.173981110006	0.119251606313439	175.978212419597
sp|P23527|H2B1O_HUMAN	EFIDNVFSNMIGMAKSSIGTDPHVQKLVKYVYISYSEKRSRKRR	EFIDNVFSNMIGMAKSSIGTDPHVQKLVKYVYISYSEKRSRKRR	6	863.791748046875	1202.71887207031	1	194.095982810732	0.0869756045755884	215.617365877582
sp|P23527|H2B1O_HUMAN	EFIDNVFSNMIGMAKSSIGTDPHVQKLVKYVYISYSEKRSRKRR	EFIDNVFSNMIGMAKSSIGTDPHVQKLVKYVYISYSEKRSRKRR	6	863.791748046875	1294.25085449219	2	0	0.0499810909090909	1
sp|P23527|H2B1O_HUMAN	EFIDNVFSNMIGMAKSSIGTDPHVQKLVKYVYISYSEKRSRKRR	EFIDNVFSNMIGMAKSSIGTDPHVQKLVKYVYISYSEKRSRKRR	6	863.791748046875	1365.7822265625	1	0	0.0999957138221679	1
sp|P23527|H2B1O_HUMAN	EFIDNVFSNMIGMAKSSIGTDPHVQKLVKYVYISYSEKRSRKRR	EFIDNVFSNMIGMAKSSIGTDPHVQKLVKYVYISYSEKRSRKRR	6	863.791748046875	1452.81420898438	1	613.222226546851	0.0962825645512689	709.562406266409
sp|P23527|H2B1O_HUMAN	YVYISYSEK	YVYISYSEK	2	576.284606933594	426.202362060547	1	952.017152479307	23.9934512388327	8.89780721218445
sp|P23527|H2B1O_HUMAN	YVYISYSEK	YVYISYSEK	2	576.284606933594	526.250732421875	1	2251.26697213925	24.1819504259501	13.4163658376979
sp|P23527|H2B1O_HUMAN	YVYISYSEK	YVYISYSEK	2	576.284606933594	613.282775878906	1	552.919305010559	25.1604747347345	5.30829179855119
sp|P23527|H2B1O_HUMAN	YVYISYSEK	YVYISYSEK	2	576.284606933594	726.366821289063	1	994.91443771034	23.9898355267677	5.2287533409904
sp|P23527|H2B1O_HUMAN	YVYISYSEK	YVYISYSEK	2	576.284606933594	889.43017578125	1	8247.81506322938	22.0255114899552	20.391366170078
sp|P23527|H2B1O_HUMAN	YVYISYSEK	YVYISYSEK	2	576.284606933594	988.498596191406	1	500.442901263585	18.1577500977198	6.20377802087224
sp|P23527|H2B1O_HUMAN	YVYISYSEKK	YVYISYSEKK	3	427.223815917969	491.282379150391	1	0	22.3101215982419	1
sp|P23527|H2B1O_HUMAN	YVYISYSEKK	YVYISYSEKK	3	427.223815917969	539.286437988281	1	333.335108319261	22.8354689559952	6.38383574967291
sp|P23527|H2B1O_HUMAN	YVYISYSEKK	YVYISYSEKK	3	427.223815917969	567.279296875	2	893.440379405066	29.7085225463691	7.37326820472893
sp|P23527|H2B1O_HUMAN	YVYISYSEKK	YVYISYSEKK	3	427.223815917969	741.377746582031	1	0	14.7601816704215	1
sp|P23527|H2B1O_HUMAN	YVYISYSEKK	YVYISYSEKK	3	427.223815917969	789.381774902344	1	340.745334977336	13.1343078818787	6.41797050859442
sp|P23527|H2B1O_HUMAN	YVYISYSEKK	YVYISYSEKK	3	427.223815917969	876.413818359375	1	1355.52845911788	13.642405700445	9.47222553846089
sp|P23528|COF1_HUMAN	[1Ac]-IVGDSVAVGSAK	IVGDSVAVGSAK	2	572.814025878906	532.308959960938	1	0	21.9051142593844	1
sp|P23528|COF1_HUMAN	[1Ac]-IVGDSVAVGSAK	IVGDSVAVGSAK	2	572.814025878906	631.377380371094	1	163.24714946349	17.0805022756292	5.16622409509571
sp|P23528|COF1_HUMAN	[1Ac]-IVGDSVAVGSAK	IVGDSVAVGSAK	2	572.814025878906	684.356262207031	1	445.710423512697	33.6783927928344	3.73338976249942
sp|P23528|COF1_HUMAN	[1Ac]-IVGDSVAVGSAK	IVGDSVAVGSAK	2	572.814025878906	718.409362792969	1	1382.76390260662	16.7019023988679	12.4769870875091
sp|P23528|COF1_HUMAN	[1Ac]-IVGDSVAVGSAK	IVGDSVAVGSAK	2	572.814025878906	783.424682617188	1	1551.7104087471	22.6166750365751	11.1806620074472
sp|P23528|COF1_HUMAN	[1Ac]-IVGDSVAVGSAK	IVGDSVAVGSAK	2	572.814025878906	833.436340332031	1	2606.44496844468	21.1719151171017	16.0576986920152
sp|P23528|COF1_HUMAN	[CRM]-IVGDSVAVGSAK	IVGDSVAVGSAK	2	573.311706542969	532.308959960938	1	823.547438216347	21.2158837525171	5.55341313800874
sp|P23528|COF1_HUMAN	[CRM]-IVGDSVAVGSAK	IVGDSVAVGSAK	2	573.311706542969	631.377380371094	1	356.956495777785	23.2712374525011	4.80201154479072
sp|P23528|COF1_HUMAN	[CRM]-IVGDSVAVGSAK	IVGDSVAVGSAK	2	573.311706542969	718.409362792969	1	0	26.7024479201349	1
sp|P23528|COF1_HUMAN	[CRM]-IVGDSVAVGSAK	IVGDSVAVGSAK	2	573.311706542969	833.436340332031	1	137.909876300758	23.5404897069678	3.16670893466694
sp|P23528|COF1_HUMAN	[CRM]-IVGDSVAVGSAK	IVGDSVAVGSAK	2	573.311706542969	841.44140625	1	303.164533028613	16.2765282323297	6.62583999777613
sp|P23528|COF1_HUMAN	[CRM]-IVGDSVAVGSAK	IVGDSVAVGSAK	2	573.311706542969	890.457763671875	1	0	19.0011996480575	1
sp|P23528|COF1_HUMAN	DKVEEYC[CAM]NAQ[Dea]LEHKIGTLR	DKVEEYCNAQLEHKIGTLR	4	576.787658691406	533.822021484375	2	261.747136483901	0.123653470221478	299.765081756517
sp|P23528|COF1_HUMAN	DKVEEYC[CAM]NAQ[Dea]LEHKIGTLR	DKVEEYCNAQLEHKIGTLR	4	576.787658691406	559.356201171875	1	52.8350676492403	2.5917701515671	5.51000690298716
sp|P23528|COF1_HUMAN	DKVEEYC[CAM]NAQ[Dea]LEHKIGTLR	DKVEEYCNAQLEHKIGTLR	4	576.787658691406	687.451171875	1	279.494215323482	0.0859760468391217	580.699697231648
sp|P23528|COF1_HUMAN	DKVEEYC[CAM]NAQ[Dea]LEHKIGTLR	DKVEEYCNAQLEHKIGTLR	4	576.787658691406	730.372131347656	3	1328.07100740978	17.9337024472159	7.62989051551979
sp|P23528|COF1_HUMAN	DKVEEYC[CAM]NAQ[Dea]LEHKIGTLR	DKVEEYCNAQLEHKIGTLR	4	576.787658691406	824.510070800781	1	38.8472845208661	0.0499810909090909	330.484677857959
sp|P23528|COF1_HUMAN	DKVEEYC[CAM]NAQ[Dea]LEHKIGTLR	DKVEEYCNAQLEHKIGTLR	4	576.787658691406	924.376770019531	1	395.722371203015	8.01112447094684	4.72207640968314
sp|P23528|COF1_HUMAN	PKGELSIVASGGLL	PKGELSIVASGGLL	2	670.892822265625	616.366455078125	1	281.689025197306	15.9743120703671	5.18586315329808
sp|P23528|COF1_HUMAN	PKGELSIVASGGLL	PKGELSIVASGGLL	2	670.892822265625	729.450500488281	1	239.168933887935	14.1492125832	5.19379432090158
sp|P23528|COF1_HUMAN	PKGELSIVASGGLL	PKGELSIVASGGLL	2	670.892822265625	816.482543945313	1	3190.56039912704	13.6078847073123	17.3912825137404
sp|P23528|COF1_HUMAN	PKGELSIVASGGLL	PKGELSIVASGGLL	2	670.892822265625	929.566589355469	1	265.749881344731	9.89199477599285	4.4799944534736
sp|P23528|COF1_HUMAN	PKGELSIVASGGLL	PKGELSIVASGGLL	2	670.892822265625	1096.59973144531	1	747.696686851659	24.2871858943998	5.54155750909293
sp|P23528|COF1_HUMAN	PKGELSIVASGGLL	PKGELSIVASGGLL	2	670.892822265625	1243.7255859375	1	148.521039014739	2.72868945960351	12.626970975406
sp|P23528|COF1_HUMAN	TEYTADYLAYK	TEYTADYLAYK	2	669.316650390625	772.387573242188	1	192.73008272638	20.0674440937458	5.19141464197753
sp|P23528|COF1_HUMAN	TEYTADYLAYK	TEYTADYLAYK	2	669.316650390625	843.424682617188	1	100.108875466586	14.5560507884244	3.71755405667078
sp|P23528|COF1_HUMAN	TEYTADYLAYK	TEYTADYLAYK	2	669.316650390625	844.3359375	1	1014.45608092578	13.4988809349899	10.5690135546248
sp|P23528|COF1_HUMAN	TEYTADYLAYK	TEYTADYLAYK	2	669.316650390625	944.472351074219	1	259.247652321936	16.7347746894018	5.67219950471095
sp|P23528|COF1_HUMAN	TEYTADYLAYK	TEYTADYLAYK	2	669.316650390625	1107.53564453125	1	2740.7582300833	12.880161648116	15.2350802041349
sp|P23528|COF1_HUMAN	TEYTADYLAYK	TEYTADYLAYK	2	669.316650390625	1236.57824707031	1	24.3599791922539	4.02040103863148	3.27518478719246
sp|P23528|COF1_HUMAN	VFTAYPDDVTQ[Dea]GVDGVLIEKGEELIINK	VFTAYPDDVTQGVDGVLIEKGEELIINK	3	1021.86395263672	1043.60949707031	1	69.3775143053001	2.56881250161763	6.95018527483593
sp|P23528|COF1_HUMAN	VFTAYPDDVTQ[Dea]GVDGVLIEKGEELIINK	VFTAYPDDVTQGVDGVLIEKGEELIINK	3	1021.86395263672	1109.51501464844	1	707.303243837418	7.91923849318926	6.6138168084202
sp|P23528|COF1_HUMAN	VFTAYPDDVTQ[Dea]GVDGVLIEKGEELIINK	VFTAYPDDVTQGVDGVLIEKGEELIINK	3	1021.86395263672	1172.65209960938	1	77.5974837637949	0.214627406935423	153.870781606898
sp|P23528|COF1_HUMAN	VFTAYPDDVTQ[Dea]GVDGVLIEKGEELIINK	VFTAYPDDVTQGVDGVLIEKGEELIINK	3	1021.86395263672	1238.5576171875	1	48.7250828000958	5.06010143380238	5.20501079656555
sp|P23528|COF1_HUMAN	VFTAYPDDVTQ[Dea]GVDGVLIEKGEELIINK	VFTAYPDDVTQGVDGVLIEKGEELIINK	3	1021.86395263672	1285.73620605469	1	38.8192437329311	0.183957316317537	89.7744119502296
sp|P23528|COF1_HUMAN	VFTAYPDDVTQ[Dea]GVDGVLIEKGEELIINK	VFTAYPDDVTQGVDGVLIEKGEELIINK	3	1021.86395263672	1295.57897949219	1	119.459196908589	3.35651813635595	5.87035707186727
sp|P23588|IF4B_HUMAN	AATDVPKAGGFIS[Dhy]AAR	AATDVPKAGGFISAAR	3	505.275573730469	499.298706054688	1	1112.42449146882	25.2475268058938	10.1813184904125
sp|P23588|IF4B_HUMAN	AATDVPKAGGFIS[Dhy]AAR	AATDVPKAGGFISAAR	3	505.275573730469	635.848754882813	2	0	22.2204360788953	1
sp|P23588|IF4B_HUMAN	AATDVPKAGGFIS[Dhy]AAR	AATDVPKAGGFISAAR	3	505.275573730469	703.388610839844	1	0	24.5734043023042	1
sp|P23588|IF4B_HUMAN	AATDVPKAGGFIS[Dhy]AAR	AATDVPKAGGFISAAR	3	505.275573730469	760.410034179688	1	708.53550662851	21.0974633720317	7.33346236804029
sp|P23588|IF4B_HUMAN	AATDVPKAGGFIS[Dhy]AAR	AATDVPKAGGFISAAR	3	505.275573730469	1056.59484863281	1	490.628947812653	3.77595148002119	17.5435132431011
sp|P23588|IF4B_HUMAN	AATDVPKAGGFIS[Dhy]AAR	AATDVPKAGGFISAAR	3	505.275573730469	1155.66333007813	1	0	0.0503338422692865	1
sp|P23588|IF4B_HUMAN	AATDVPKAGGFISAAR	AATDVPKAGGFISAAR	3	511.279083251953	517.309265136719	1	0	26.8277616527048	1
sp|P23588|IF4B_HUMAN	AATDVPKAGGFISAAR	AATDVPKAGGFISAAR	3	511.279083251953	644.854064941406	2	234.317037030979	12.8667099466377	4.25948529723493
sp|P23588|IF4B_HUMAN	AATDVPKAGGFISAAR	AATDVPKAGGFISAAR	3	511.279083251953	754.409362792969	1	985.060291782414	22.655581098487	7.99424967298429
sp|P23588|IF4B_HUMAN	AATDVPKAGGFISAAR	AATDVPKAGGFISAAR	3	511.279083251953	1074.60546875	1	66.7242185320224	2.33131945022366	13.3240000919308
sp|P23588|IF4B_HUMAN	AATDVPKAGGFISAAR	AATDVPKAGGFISAAR	3	511.279083251953	1173.673828125	1	38.8499999998746	0.0499810909090909	330.484680254882
sp|P23588|IF4B_HUMAN	AATDVPKAGGFISAAR	AATDVPKAGGFISAAR	3	511.279083251953	1389.74853515625	1	38.8499962770371	0.0499810909090909	330.484673963539
sp|P23588|IF4B_HUMAN	AATDVPKAGGR	AATDVPKAGGR	2	521.78564453125	359.156127929688	1	265.783862460717	18.862221854658	4.81877937908387
sp|P23588|IF4B_HUMAN	AATDVPKAGGR	AATDVPKAGGR	2	521.78564453125	488.2939453125	1	367.171163177885	40.5897784345572	3.65394637074256
sp|P23588|IF4B_HUMAN	AATDVPKAGGR	AATDVPKAGGR	2	521.78564453125	585.346740722656	1	497.453830429622	15.3791170068935	5.70784650741858
sp|P23588|IF4B_HUMAN	AATDVPKAGGR	AATDVPKAGGR	2	521.78564453125	683.372253417969	1	3246.12543906774	22.5106822155294	14.3640591321818
sp|P23588|IF4B_HUMAN	AATDVPKAGGR	AATDVPKAGGR	2	521.78564453125	684.415161132813	1	0	12.0111617375425	1
sp|P23588|IF4B_HUMAN	AATDVPKAGGR	AATDVPKAGGR	2	521.78564453125	799.442077636719	1	447.01974230313	16.0250765055805	6.03285667424201
sp|P23588|IF4B_HUMAN	DDRDKDQAQDAVDVRIR	DDRDKDQAQDAVDVRIR	4	504.502960205078	630.2841796875	1	156.034777179068	5.26860167309706	9.62359178174333
sp|P23588|IF4B_HUMAN	DDRDKDQAQDAVDVRIR	DDRDKDQAQDAVDVRIR	4	504.502960205078	745.311096191406	1	142.838032046972	2.6075473693531	18.6572631000482
sp|P23588|IF4B_HUMAN	DDRDKDQAQDAVDVRIR	DDRDKDQAQDAVDVRIR	4	504.502960205078	873.369689941406	1	38.7822513455772	2.78409696826383	5.92999194566425
sp|P23588|IF4B_HUMAN	DDRDKDQAQDAVDVRIR	DDRDKDQAQDAVDVRIR	4	504.502960205078	1007.99865722656	2	0	0.0499810909090909	1
sp|P23588|IF4B_HUMAN	DDRDKDQAQDAVDVRIR	DDRDKDQAQDAVDVRIR	4	504.502960205078	1142.62768554688	1	0	0.0499810909090909	1
sp|P23588|IF4B_HUMAN	DDRDKDQAQDAVDVRIR	DDRDKDQAQDAVDVRIR	4	504.502960205078	1270.68627929688	1	0	0.0499810909090909	1
sp|P23588|IF4B_HUMAN	PAN[Dea]MGDVKNEDKRGPGEESPQAPAVK	PANMGDVKNEDKRGPGEESPQAPAVK	4	681.3330078125	751.048645019531	3	38.840623274497	0.0499810909090909	330.484680254878
sp|P23588|IF4B_HUMAN	PAN[Dea]MGDVKNEDKRGPGEESPQAPAVK	PANMGDVKNEDKRGPGEESPQAPAVK	4	681.3330078125	797.451599121094	1	116.539500232818	1.60829198609628	13.0504394382999
sp|P23588|IF4B_HUMAN	PAN[Dea]MGDVKNEDKRGPGEESPQAPAVK	PANMGDVKNEDKRGPGEESPQAPAVK	4	681.3330078125	852.078247070313	3	0	0.0697008359798354	1
sp|P23588|IF4B_HUMAN	PAN[Dea]MGDVKNEDKRGPGEESPQAPAVK	PANMGDVKNEDKRGPGEESPQAPAVK	4	681.3330078125	926.494201660156	1	0	0.0499810909090909	1
sp|P23588|IF4B_HUMAN	PAN[Dea]MGDVKNEDKRGPGEESPQAPAVK	PANMGDVKNEDKRGPGEESPQAPAVK	4	681.3330078125	1126.0693359375	2	0	0.0499810909090909	1
sp|P23588|IF4B_HUMAN	PAN[Dea]MGDVKNEDKRGPGEESPQAPAVK	PANMGDVKNEDKRGPGEESPQAPAVK	4	681.3330078125	1277.61376953125	2	38.8437536845222	0.0499810909090909	330.484680254871
sp|P23588|IF4B_HUMAN	PATPLISR	PATPLISR	2	427.758361816406	169.097152709961	1	545.446788156254	26.2108178042074	5.43768569515422
sp|P23588|IF4B_HUMAN	PATPLISR	PATPLISR	2	427.758361816406	270.144836425781	1	0	25.4399754077515	1
sp|P23588|IF4B_HUMAN	PATPLISR	PATPLISR	2	427.758361816406	375.235046386719	1	16970.7946718667	38.4784240199022	19.855583323621
sp|P23588|IF4B_HUMAN	PATPLISR	PATPLISR	2	427.758361816406	488.319122314453	1	14818.988356111	20.1247119136486	45.0345573601002
sp|P23588|IF4B_HUMAN	PATPLISR	PATPLISR	2	427.758361816406	585.371887207031	1	1656.15701356384	36.9221826107641	6.49078193371634
sp|P23588|IF4B_HUMAN	PATPLISR	PATPLISR	2	427.758361816406	686.419555664063	1	1152.42513253935	44.8902616044899	6.24768460703877
sp|P24534|EF1B_HUMAN	AMDTEDDWPKVDLLISSK	AMDTEDDWPKVDLLISSK	3	688.338256835938	775.455993652344	1	0	12.2748710427583	1
sp|P24534|EF1B_HUMAN	AMDTEDDWPKVDLLISSK	AMDTEDDWPKVDLLISSK	3	688.338256835938	874.5244140625	1	0	10.2481779126985	1
sp|P24534|EF1B_HUMAN	AMDTEDDWPKVDLLISSK	AMDTEDDWPKVDLLISSK	3	688.338256835938	1099.67211914063	1	155.306618817835	2.03359621738382	16.2437357062171
sp|P24534|EF1B_HUMAN	AMDTEDDWPKVDLLISSK	AMDTEDDWPKVDLLISSK	3	688.338256835938	1285.75146484375	1	123.224612578145	2.44692366416104	13.017532704311
sp|P24534|EF1B_HUMAN	AMDTEDDWPKVDLLISSK	AMDTEDDWPKVDLLISSK	3	688.338256835938	1400.77844238281	1	24.3599787268538	2.10294623807613	6.26148012258095
sp|P24534|EF1B_HUMAN	AMDTEDDWPKVDLLISSK	AMDTEDDWPKVDLLISSK	3	688.338256835938	1515.80529785156	1	22.3024234563257	0.13950903195438	86.4127853341399
sp|P24534|EF1B_HUMAN	DALYDNLVQLGAPSK	DALYDNLVQLGAPSK	2	802.419921875	700.398803710938	1	0	12.4010144681132	1
sp|P24534|EF1B_HUMAN	DALYDNLVQLGAPSK	DALYDNLVQLGAPSK	2	802.419921875	799.467224121094	1	435.682561136327	11.1583762729504	5.4448350890798
sp|P24534|EF1B_HUMAN	DALYDNLVQLGAPSK	DALYDNLVQLGAPSK	2	802.419921875	912.55126953125	1	291.9334585318	7.50645892945209	4.80975050019004
sp|P24534|EF1B_HUMAN	DALYDNLVQLGAPSK	DALYDNLVQLGAPSK	2	802.419921875	1026.59423828125	1	517.876525814217	10.929529484825	7.32736720930295
sp|P24534|EF1B_HUMAN	DALYDNLVQLGAPSK	DALYDNLVQLGAPSK	2	802.419921875	1141.62121582031	1	0	8.6223135421171	1
sp|P24534|EF1B_HUMAN	DALYDNLVQLGAPSK	DALYDNLVQLGAPSK	2	802.419921875	1145.58374023438	1	148.952340756503	15.1439283191355	4.28712287984975
sp|P24534|EF1B_HUMAN	LAHC[CAM]LDAPPPSSVAEFVAVDAQ[Dea]SPVYGEIYSR	LAHCLDAPPPSSVAEFVAVDAQSPVYGEIYSR	4	862.419799804688	724.362426757813	1	419.012591005502	12.2750354618454	3.99501837457081
sp|P24534|EF1B_HUMAN	LAHC[CAM]LDAPPPSSVAEFVAVDAQ[Dea]SPVYGEIYSR	LAHCLDAPPPSSVAEFVAVDAQSPVYGEIYSR	4	862.419799804688	908.438903808594	3	186.052898349186	9.78483411939734	4.29638794591743
sp|P24534|EF1B_HUMAN	LAHC[CAM]LDAPPPSSVAEFVAVDAQ[Dea]SPVYGEIYSR	LAHCLDAPPPSSVAEFVAVDAQSPVYGEIYSR	4	862.419799804688	1083.54699707031	1	191.875539754835	11.3197277947643	4.01324460423956
sp|P24534|EF1B_HUMAN	LAHC[CAM]LDAPPPSSVAEFVAVDAQ[Dea]SPVYGEIYSR	LAHCLDAPPPSSVAEFVAVDAQSPVYGEIYSR	4	862.419799804688	1149.55725097656	3	0	15.8457165728132	1
sp|P24534|EF1B_HUMAN	LAHC[CAM]LDAPPPSSVAEFVAVDAQ[Dea]SPVYGEIYSR	LAHCLDAPPPSSVAEFVAVDAQSPVYGEIYSR	4	862.419799804688	1231.0888671875	2	116.535251857132	0.0499810909090909	705.695598317397
sp|P24534|EF1B_HUMAN	LAHC[CAM]LDAPPPSSVAEFVAVDAQ[Dea]SPVYGEIYSR	LAHCLDAPPPSSVAEFVAVDAQSPVYGEIYSR	4	862.419799804688	1485.68566894531	1	276.160953441695	9.34303958894061	5.99118555951935
sp|P24534|EF1B_HUMAN	SSGWVLGDAQIS[Dhy]K	SSGWVLGDAQISK	2	665.343505859375	232.092803955078	1	906.928700410023	12.3584568439397	12.8598168199219
sp|P24534|EF1B_HUMAN	SSGWVLGDAQIS[Dhy]K	SSGWVLGDAQISK	2	665.343505859375	700.362426757813	1	0	30.1240542394534	1
sp|P24534|EF1B_HUMAN	SSGWVLGDAQIS[Dhy]K	SSGWVLGDAQISK	2	665.343505859375	813.446472167969	1	546.607523597475	17.1147322906126	5.55525935661908
sp|P24534|EF1B_HUMAN	SSGWVLGDAQIS[Dhy]K	SSGWVLGDAQISK	2	665.343505859375	912.514892578125	1	109.611559843467	10.9031185131748	3.42934859807524
sp|P24534|EF1B_HUMAN	SSGWVLGDAQIS[Dhy]K	SSGWVLGDAQISK	2	665.343505859375	1098.59423828125	1	190.048572196509	11.6355617203079	7.10052066699216
sp|P24534|EF1B_HUMAN	SSGWVLGDAQIS[Dhy]K	SSGWVLGDAQISK	2	665.343505859375	1155.61572265625	1	501.169935601736	16.7573195851827	5.35844034769211
sp|P24534|EF1B_HUMAN	SSGWVLGDAQISK	SSGWVLGDAQISK	2	674.348815917969	687.346069335938	1	1203.97564885883	21.9043160212917	5.88053047259114
sp|P24534|EF1B_HUMAN	SSGWVLGDAQISK	SSGWVLGDAQISK	2	674.348815917969	831.45703125	1	499.279054171659	23.8557666644978	5.48094795867744
sp|P24534|EF1B_HUMAN	SSGWVLGDAQISK	SSGWVLGDAQISK	2	674.348815917969	873.410095214844	1	4122.02389458941	24.577796550906	13.1208326709776
sp|P24534|EF1B_HUMAN	SSGWVLGDAQISK	SSGWVLGDAQISK	2	674.348815917969	930.525451660156	1	266.400980450643	14.0487978024386	4.0044579105025
sp|P24534|EF1B_HUMAN	SSGWVLGDAQISK	SSGWVLGDAQISK	2	674.348815917969	1116.60473632813	1	289.077410058401	9.10052312227413	9.62476056106468
sp|P24534|EF1B_HUMAN	SSGWVLGDAQISK	SSGWVLGDAQISK	2	674.348815917969	1173.62622070313	1	591.69816253843	10.7602670500625	7.7722605616161
sp|P24534|EF1B_HUMAN	VC[CAM]EELKAMDTEDDWPKVDLLISSR	VCEELKAMDTEDDWPKVDLLISSR	4	713.097839355469	688.435180664063	1	514.400097568474	13.8005693496729	5.95099988977061
sp|P24534|EF1B_HUMAN	VC[CAM]EELKAMDTEDDWPKVDLLISSR	VCEELKAMDTEDDWPKVDLLISSR	4	713.097839355469	803.462158203125	1	580.083981864442	19.461831974691	5.25347775646461
sp|P24534|EF1B_HUMAN	VC[CAM]EELKAMDTEDDWPKVDLLISSR	VCEELKAMDTEDDWPKVDLLISSR	4	713.097839355469	821.080810546875	3	293.381462618443	2.38031480545091	25.1422002875832
sp|P24534|EF1B_HUMAN	VC[CAM]EELKAMDTEDDWPKVDLLISSR	VCEELKAMDTEDDWPKVDLLISSR	4	713.097839355469	902.530578613281	1	1043.83603548554	10.0674026864014	13.1838132751011
sp|P24534|EF1B_HUMAN	VC[CAM]EELKAMDTEDDWPKVDLLISSR	VCEELKAMDTEDDWPKVDLLISSR	4	713.097839355469	944.968017578125	2	2310.48831201546	14.0796991632323	10.3408092920957
sp|P24534|EF1B_HUMAN	VC[CAM]EELKAMDTEDDWPKVDLLISSR	VCEELKAMDTEDDWPKVDLLISSR	4	713.097839355469	1313.75756835938	1	470.707809306287	2.56055142304817	22.8601142847823
sp|P24666|PPAC_HUMAN	FVAEAIPSR	FVAEAIPSR	2	495.274353027344	224.115539550781	2	0	10.8137362003473	1
sp|P24666|PPAC_HUMAN	FVAEAIPSR	FVAEAIPSR	2	495.274353027344	318.181213378906	1	453.174571198194	13.3575833577799	5.21178127664092
sp|P24666|PPAC_HUMAN	FVAEAIPSR	FVAEAIPSR	2	495.274353027344	447.223815917969	1	16338.5751159358	20.0002286030887	56.7969093958434
sp|P24666|PPAC_HUMAN	FVAEAIPSR	FVAEAIPSR	2	495.274353027344	672.367492675781	1	439.69298352392	27.6489848429627	3.74984759672669
sp|P24666|PPAC_HUMAN	FVAEAIPSR	FVAEAIPSR	2	495.274353027344	728.397766113281	1	1363.51339034422	25.2625268783295	6.46911673129284
sp|P24666|PPAC_HUMAN	FVAEAIPSR	FVAEAIPSR	2	495.274353027344	743.404602050781	1	618.248098127692	38.4283839245178	3.50228068818775
sp|P25398|RS12_HUMAN	[1Ac]-LVEQLATN[Dea]VDMVGGAAIGEEAK	LVEQLATNVDMVGGAAIGEEAK	3	753.378845214844	384.212921142578	1	61.529048670579	2.90038404558817	9.16025840881383
sp|P25398|RS12_HUMAN	[1Ac]-LVEQLATN[Dea]VDMVGGAAIGEEAK	LVEQLATNVDMVGGAAIGEEAK	3	753.378845214844	512.271484375	1	316.401072325629	3.72251256949435	13.7631031645371
sp|P25398|RS12_HUMAN	[1Ac]-LVEQLATN[Dea]VDMVGGAAIGEEAK	LVEQLATNVDMVGGAAIGEEAK	3	753.378845214844	625.355529785156	1	122.202334865056	3.68296573998854	4.84734753225639
sp|P25398|RS12_HUMAN	[1Ac]-LVEQLATN[Dea]VDMVGGAAIGEEAK	LVEQLATNVDMVGGAAIGEEAK	3	753.378845214844	696.392639160156	1	163.343123344141	2.38994989800666	15.3549289564041
sp|P25398|RS12_HUMAN	[1Ac]-LVEQLATN[Dea]VDMVGGAAIGEEAK	LVEQLATNVDMVGGAAIGEEAK	3	753.378845214844	717.377746582031	1	436.044286852561	6.35671154756306	9.61705238820657
sp|P25398|RS12_HUMAN	[1Ac]-LVEQLATN[Dea]VDMVGGAAIGEEAK	LVEQLATNVDMVGGAAIGEEAK	3	753.378845214844	788.414855957031	1	419.014078044376	2.42697089701963	19.4379648868914
sp|P25398|RS12_HUMAN	[1Ac]-LVEQLATNVDMVGGAAIGEEAK	LVEQLATNVDMVGGAAIGEEAK	3	753.050842285156	717.377746582031	1	328.026093534995	6.35594389878444	10.9189849229279
sp|P25398|RS12_HUMAN	[1Ac]-LVEQLATNVDMVGGAAIGEEAK	LVEQLATNVDMVGGAAIGEEAK	3	753.050842285156	788.414855957031	1	0	2.72276413934965	1
sp|P25398|RS12_HUMAN	[1Ac]-LVEQLATNVDMVGGAAIGEEAK	LVEQLATNVDMVGGAAIGEEAK	3	753.050842285156	845.436340332031	1	116.409111557378	3.53989424003413	9.96084911481366
sp|P25398|RS12_HUMAN	[1Ac]-LVEQLATNVDMVGGAAIGEEAK	LVEQLATNVDMVGGAAIGEEAK	3	753.050842285156	902.457763671875	1	149.335808337481	3.35991717595033	13.7036526798948
sp|P25398|RS12_HUMAN	[1Ac]-LVEQLATNVDMVGGAAIGEEAK	LVEQLATNVDMVGGAAIGEEAK	3	753.050842285156	1001.52618408203	1	0	2.39657290040854	1
sp|P25398|RS12_HUMAN	[1Ac]-LVEQLATNVDMVGGAAIGEEAK	LVEQLATNVDMVGGAAIGEEAK	3	753.050842285156	1132.56665039063	1	208.472289987408	0.158214901036655	269.928974925853
sp|P25398|RS12_HUMAN	[Frm]-ILNIQHEAC[CAM]LAEVLK	ILNIQHEACLAEVLK	3	593.65380859375	747.414794921875	1	1418.4904703537	30.7618664574643	7.36681368870046
sp|P25398|RS12_HUMAN	[Frm]-ILNIQHEAC[CAM]LAEVLK	ILNIQHEACLAEVLK	3	593.65380859375	832.459716796875	1	638.31067304599	26.6361049111642	4.84305375564407
sp|P25398|RS12_HUMAN	[Frm]-ILNIQHEAC[CAM]LAEVLK	ILNIQHEACLAEVLK	3	593.65380859375	1032.53942871094	1	5178.36394868978	17.3625712407136	24.1379381414278
sp|P25398|RS12_HUMAN	[Frm]-ILNIQHEAC[CAM]LAEVLK	ILNIQHEACLAEVLK	3	593.65380859375	1169.59826660156	1	255.39652209781	9.53874636992944	5.06265217535049
sp|P25398|RS12_HUMAN	[Frm]-ILNIQHEAC[CAM]LAEVLK	ILNIQHEACLAEVLK	3	593.65380859375	1410.74096679688	1	0	2.30181025473553	1
sp|P25398|RS12_HUMAN	[Frm]-ILNIQHEAC[CAM]LAEVLK	ILNIQHEACLAEVLK	3	593.65380859375	1524.78393554688	1	0	0.0499810909090909	1
sp|P25398|RS12_HUMAN	FYEEIVDKAQSEK	FYEEIVDKAQSEK	3	529.263000488281	491.246002197266	1	0	25.0358413814452	1
sp|P25398|RS12_HUMAN	FYEEIVDKAQSEK	FYEEIVDKAQSEK	3	529.263000488281	562.283142089844	1	1306.92274009547	25.4960307675855	8.68316548303089
sp|P25398|RS12_HUMAN	FYEEIVDKAQSEK	FYEEIVDKAQSEK	3	529.263000488281	690.378051757813	1	2061.31980955882	37.1697109954187	5.7339569824779
sp|P25398|RS12_HUMAN	FYEEIVDKAQSEK	FYEEIVDKAQSEK	3	529.263000488281	896.403625488281	1	0	20.6218415805782	1
sp|P25398|RS12_HUMAN	FYEEIVDKAQSEK	FYEEIVDKAQSEK	3	529.263000488281	904.473449707031	1	585.731062398984	11.2400664190412	10.6919847787094
sp|P25398|RS12_HUMAN	FYEEIVDKAQSEK	FYEEIVDKAQSEK	3	529.263000488281	1024.49853515625	1	847.868846740796	14.6478800944005	8.50277931932684
sp|P25398|RS12_HUMAN	ILNIQHEAC[CAM]LAEVLK	ILNIQHEACLAEVLK	3	584.322204589844	832.459716796875	1	286.673066476344	24.8730737133224	3.41420040783809
sp|P25398|RS12_HUMAN	ILNIQHEAC[CAM]LAEVLK	ILNIQHEACLAEVLK	3	584.322204589844	1032.53942871094	1	1306.20801672538	16.3345047936841	9.27981640986989
sp|P25398|RS12_HUMAN	ILNIQHEAC[CAM]LAEVLK	ILNIQHEACLAEVLK	3	584.322204589844	1169.59826660156	1	398.007518891595	8.89169668305155	7.12889611485286
sp|P25398|RS12_HUMAN	ILNIQHEAC[CAM]LAEVLK	ILNIQHEACLAEVLK	3	584.322204589844	1297.65686035156	1	26.4124088836765	4.01351715023274	3.55722356241355
sp|P25398|RS12_HUMAN	ILNIQHEAC[CAM]LAEVLK	ILNIQHEACLAEVLK	3	584.322204589844	1410.74096679688	1	30.5275194247256	2.63160388948004	5.70765462288226
sp|P25398|RS12_HUMAN	ILNIQHEAC[CAM]LAEVLK	ILNIQHEACLAEVLK	3	584.322204589844	1524.78393554688	1	0	0.0499810909090909	1
sp|P25398|RS12_HUMAN	VYMPEDC[CAM]NSALVC[CAM]LHAQK	VYMPEDCNSALVCLHAQK	3	712.328796386719	855.450561523438	1	313.950495086064	14.3034420826954	4.98861570113088
sp|P25398|RS12_HUMAN	VYMPEDC[CAM]NSALVC[CAM]LHAQK	VYMPEDCNSALVCLHAQK	3	712.328796386719	895.332458496094	1	132.464482023147	9.82513236927999	4.92729100624064
sp|P25398|RS12_HUMAN	VYMPEDC[CAM]NSALVC[CAM]LHAQK	VYMPEDCNSALVCLHAQK	3	712.328796386719	968.534606933594	1	281.11998259765	9.95377022873725	5.41621269138439
sp|P25398|RS12_HUMAN	VYMPEDC[CAM]NSALVC[CAM]LHAQK	VYMPEDCNSALVCLHAQK	3	712.328796386719	1167.44458007813	1	689.133415288101	4.99585047699264	17.500700025227
sp|P25398|RS12_HUMAN	VYMPEDC[CAM]NSALVC[CAM]LHAQK	VYMPEDCNSALVCLHAQK	3	712.328796386719	1240.64672851563	1	52.8299212065205	8.07848873872937	3.44386110462711
sp|P25398|RS12_HUMAN	VYMPEDC[CAM]NSALVC[CAM]LHAQK	VYMPEDCNSALVCLHAQK	3	712.328796386719	1539.62768554688	1	0	0.0963491704461152	1
sp|P25705|ATPA_HUMAN	AIGDGISLVR	AIGDGISLVR	2	500.792938232422	242.149917602539	1	1391.48428762616	42.7115632827645	4.26435528374738
sp|P25705|ATPA_HUMAN	AIGDGISLVR	AIGDGISLVR	2	500.792938232422	474.303466796875	1	3051.6708512835	18.9221963079849	14.6173875057014
sp|P25705|ATPA_HUMAN	AIGDGISLVR	AIGDGISLVR	2	500.792938232422	587.387512207031	1	0	17.6597951738736	1
sp|P25705|ATPA_HUMAN	AIGDGISLVR	AIGDGISLVR	2	500.792938232422	644.408996582031	1	589.10346535711	19.1955471252316	6.60512859980962
sp|P25705|ATPA_HUMAN	AIGDGISLVR	AIGDGISLVR	2	500.792938232422	759.435913085938	1	6938.78331489053	26.1648850860188	24.9076401215967
sp|P25705|ATPA_HUMAN	AIGDGISLVR	AIGDGISLVR	2	500.792938232422	816.457397460938	1	0	24.221184286576	1
sp|P25705|ATPA_HUMAN	GDIANGLADVVK	GDIANGLADVVK	2	586.319519042969	701.419189453125	1	1340.37443737303	15.7479722854011	8.24403436526674
sp|P25705|ATPA_HUMAN	GDIANGLADVVK	GDIANGLADVVK	2	586.319519042969	712.362426757813	1	195.061878635877	15.7630009972954	5.45190881981039
sp|P25705|ATPA_HUMAN	GDIANGLADVVK	GDIANGLADVVK	2	586.319519042969	815.462158203125	1	1256.29131523311	14.2905546830938	8.62278579465631
sp|P25705|ATPA_HUMAN	GDIANGLADVVK	GDIANGLADVVK	2	586.319519042969	827.389343261719	1	375.388910986896	14.5519374743547	7.92488232056789
sp|P25705|ATPA_HUMAN	GDIANGLADVVK	GDIANGLADVVK	2	586.319519042969	926.457763671875	1	322.041019175148	12.7892241982659	8.50054544880136
sp|P25705|ATPA_HUMAN	GDIANGLADVVK	GDIANGLADVVK	2	586.319519042969	999.583312988281	1	158.069472892919	8.21970630523622	4.96185146298434
sp|P25705|ATPA_HUMAN	GIPVLSDVAR	GIPVLSDVAR	2	513.800720214844	460.251434326172	1	307.286317557401	27.4395746215969	3.53531589339026
sp|P25705|ATPA_HUMAN	GIPVLSDVAR	GIPVLSDVAR	2	513.800720214844	547.283447265625	1	3851.41528679494	42.2668267977682	9.98887952557866
sp|P25705|ATPA_HUMAN	GIPVLSDVAR	GIPVLSDVAR	2	513.800720214844	567.35009765625	1	328.822468629781	17.0041847155782	6.14864350997853
sp|P25705|ATPA_HUMAN	GIPVLSDVAR	GIPVLSDVAR	2	513.800720214844	660.367492675781	1	16380.3902204819	36.7694063164908	18.8109947313348
sp|P25705|ATPA_HUMAN	GIPVLSDVAR	GIPVLSDVAR	2	513.800720214844	759.435913085938	1	3597.49650137397	25.575716328666	17.7229485860634
sp|P25705|ATPA_HUMAN	GIPVLSDVAR	GIPVLSDVAR	2	513.800720214844	856.488708496094	1	9636.62134000073	22.8127681698705	25.1981184963058
sp|P25705|ATPA_HUMAN	GLLEEGVPVDVIAGTR	GLLEEGVPVDVIAGTR	2	812.948852539063	542.282043457031	1	328.721366036808	18.0667503644059	4.87994794787539
sp|P25705|ATPA_HUMAN	GLLEEGVPVDVIAGTR	GLLEEGVPVDVIAGTR	2	812.948852539063	698.371948242188	1	488.495281156561	14.5019811763084	6.68184505081449
sp|P25705|ATPA_HUMAN	GLLEEGVPVDVIAGTR	GLLEEGVPVDVIAGTR	2	812.948852539063	927.525817871094	1	508.961105240675	10.5244285909728	7.74036516475202
sp|P25705|ATPA_HUMAN	GLLEEGVPVDVIAGTR	GLLEEGVPVDVIAGTR	2	812.948852539063	1026.59423828125	1	517.876525814217	10.7546938682521	7.44648587317086
sp|P25705|ATPA_HUMAN	GLLEEGVPVDVIAGTR	GLLEEGVPVDVIAGTR	2	812.948852539063	1083.61572265625	1	2684.07190678599	14.2712901244075	23.1238508984247
sp|P25705|ATPA_HUMAN	GLLEEGVPVDVIAGTR	GLLEEGVPVDVIAGTR	2	812.948852539063	1212.65832519531	1	232.038838117539	10.7037966035606	4.04479375940957
sp|P25705|ATPA_HUMAN	GTEELDVSTDAGLIR	GTEELDVSTDAGLIR	2	788.396667480469	745.420288085938	1	392.403467365229	8.49859057186707	8.4288381092519
sp|P25705|ATPA_HUMAN	GTEELDVSTDAGLIR	GTEELDVSTDAGLIR	2	788.396667480469	931.520751953125	1	0	9.52065832713117	1
sp|P25705|ATPA_HUMAN	GTEELDVSTDAGLIR	GTEELDVSTDAGLIR	2	788.396667480469	1046.54760742188	1	72.3932123264509	9.24470580478898	4.23285142315063
sp|P25705|ATPA_HUMAN	GTEELDVSTDAGLIR	GTEELDVSTDAGLIR	2	788.396667480469	1047.44763183594	1	189.690355076136	7.8025333724677	4.28275419508994
sp|P25705|ATPA_HUMAN	GTEELDVSTDAGLIR	GTEELDVSTDAGLIR	2	788.396667480469	1159.63171386719	1	183.858954138377	5.16693712540371	8.64214276432261
sp|P25705|ATPA_HUMAN	GTEELDVSTDAGLIR	GTEELDVSTDAGLIR	2	788.396667480469	1417.71691894531	1	144.909827206542	2.58802555687223	13.0500272643482
sp|P25705|ATPA_HUMAN	SLDDYIILAHK	SLDDYIILAHK	3	429.902954101563	381.201110839844	3	466.139160784008	26.5720090289603	5.76777194926058
sp|P25705|ATPA_HUMAN	SLDDYIILAHK	SLDDYIILAHK	3	429.902954101563	581.376953125	1	4212.68996271844	13.9199286386938	22.4995702797131
sp|P25705|ATPA_HUMAN	SLDDYIILAHK	SLDDYIILAHK	3	429.902954101563	594.240600585938	1	417.594262489584	17.1735035038172	5.26706416032061
sp|P25705|ATPA_HUMAN	SLDDYIILAHK	SLDDYIILAHK	3	429.902954101563	644.350830078125	2	844.568333488064	42.1166899273612	7.07671921268568
sp|P25705|ATPA_HUMAN	SLDDYIILAHK	SLDDYIILAHK	3	429.902954101563	694.460998535156	1	2073.69222847525	4.50289696907918	36.7265019236181
sp|P25705|ATPA_HUMAN	SLDDYIILAHK	SLDDYIILAHK	3	429.902954101563	707.324645996094	1	127.929582116277	14.1271078145843	4.00775776600659
sp|P25786|PSA1_HUMAN	EM[Oxi]PEDAKEAPEDAPQAPQAH	EMPEDAKEAPEDAPQAPQAH	3	726.319885253906	277.085266113281	1	0	0.0517636089642944	1
sp|P25786|PSA1_HUMAN	EM[Oxi]PEDAKEAPEDAPQAPQAH	EMPEDAKEAPEDAPQAPQAH	3	726.319885253906	345.1259765625	2	0	0.0499810909090909	1
sp|P25786|PSA1_HUMAN	EM[Oxi]PEDAKEAPEDAPQAPQAH	EMPEDAKEAPEDAPQAPQAH	3	726.319885253906	452.225219726563	1	77.6141076657584	0.101136256505671	185.346438419591
sp|P25786|PSA1_HUMAN	EM[Oxi]PEDAKEAPEDAPQAPQAH	EMPEDAKEAPEDAPQAPQAH	3	726.319885253906	523.262329101563	1	280.773910780613	0.154510120614065	248.939399205782
sp|P25786|PSA1_HUMAN	EM[Oxi]PEDAKEAPEDAPQAPQAH	EMPEDAKEAPEDAPQAPQAH	3	726.319885253906	748.373657226563	1	95.7798824929591	2.5835649603398	11.9197894289427
sp|P25786|PSA1_HUMAN	EM[Oxi]PEDAKEAPEDAPQAPQAH	EMPEDAKEAPEDAPQAPQAH	3	726.319885253906	950.937194824219	2	77.6999972291621	0.0507001202950606	369.889674750811
sp|P25786|PSA1_HUMAN	EMPEDAKEAPEDAPQ[Dea]APQAH	EMPEDAKEAPEDAPQAPQAH	3	721.316284179688	652.304931640625	1	599.118032374173	2.66165966834141	19.464052607916
sp|P25786|PSA1_HUMAN	EMPEDAKEAPEDAPQ[Dea]APQAH	EMPEDAKEAPEDAPQAPQAH	3	721.316284179688	681.302062988281	2	298.285521241115	3.97550488731431	14.182206033538
sp|P25786|PSA1_HUMAN	EMPEDAKEAPEDAPQ[Dea]APQAH	EMPEDAKEAPEDAPQAPQAH	3	721.316284179688	749.357666015625	1	1332.31148805494	3.79696427716329	26.9551182765938
sp|P25786|PSA1_HUMAN	EMPEDAKEAPEDAPQ[Dea]APQAH	EMPEDAKEAPEDAPQAPQAH	3	721.316284179688	780.868103027344	2	233.088379728791	0.107200514318501	349.927830740204
sp|P25786|PSA1_HUMAN	EMPEDAKEAPEDAPQ[Dea]APQAH	EMPEDAKEAPEDAPQAPQAH	3	721.316284179688	1161.51708984375	1	387.747251197458	0.0499810909090909	1072.07900832658
sp|P25786|PSA1_HUMAN	EMPEDAKEAPEDAPQ[Dea]APQAH	EMPEDAKEAPEDAPQAPQAH	3	721.316284179688	1361.59680175781	1	38.8437525526275	0.0499810909090909	330.484677194516
sp|P25786|PSA1_HUMAN	EMPEDAKEAPEDAPQAPQAH	EMPEDAKEAPEDAPQAPQAH	3	720.98828125	748.373657226563	1	128.374996810313	2.20751426684897	15.4640354087597
sp|P25786|PSA1_HUMAN	EMPEDAKEAPEDAPQAPQAH	EMPEDAKEAPEDAPQAPQAH	3	720.98828125	819.410766601563	1	165.676743682803	2.59897571291151	19.334493245812
sp|P25786|PSA1_HUMAN	EMPEDAKEAPEDAPQAPQAH	EMPEDAKEAPEDAPQAPQAH	3	720.98828125	934.437744140625	1	78.0067755570183	2.71447137474345	12.3346969998056
sp|P25786|PSA1_HUMAN	EMPEDAKEAPEDAPQAPQAH	EMPEDAKEAPEDAPQAPQAH	3	720.98828125	950.937194824219	2	116.548879496088	0.0499810909090909	661.080225769076
sp|P25786|PSA1_HUMAN	EMPEDAKEAPEDAPQAPQAH	EMPEDAKEAPEDAPQAPQAH	3	720.98828125	1160.53308105469	1	0	0.10085558100071	1
sp|P25786|PSA1_HUMAN	EMPEDAKEAPEDAPQAPQAH	EMPEDAKEAPEDAPQAPQAH	3	720.98828125	1231.57019042969	1	764.04874725318	0.0965872411017398	582.524622379096
sp|P25786|PSA1_HUMAN	EMPEDAKEAPEDAPQAPQAKH	EMPEDAKEAPEDAPQAPQAKH	4	573.016784667969	120.052558898926	3	169.669385486512	0.0499810909090909	496.78495127023
sp|P25786|PSA1_HUMAN	EMPEDAKEAPEDAPQAPQAKH	EMPEDAKEAPEDAPQAPQAKH	4	573.016784667969	358.143127441406	1	330.164743576633	0.968709158451726	48.3040442222868
sp|P25786|PSA1_HUMAN	EMPEDAKEAPEDAPQAPQAKH	EMPEDAKEAPEDAPQAPQAKH	4	573.016784667969	596.291259765625	2	0	4.42723211751473	1
sp|P25786|PSA1_HUMAN	EMPEDAKEAPEDAPQAPQAKH	EMPEDAKEAPEDAPQAPQAKH	4	573.016784667969	602.212646484375	1	30.5377691867417	0.171262055452433	87.7143093352897
sp|P25786|PSA1_HUMAN	EMPEDAKEAPEDAPQAPQAKH	EMPEDAKEAPEDAPQAPQAKH	4	573.016784667969	673.249755859375	1	194.233619227534	0.165382078477658	213.296732378615
sp|P25786|PSA1_HUMAN	EMPEDAKEAPEDAPQAPQAKH	EMPEDAKEAPEDAPQAPQAKH	4	573.016784667969	680.336242675781	2	1157.23610308973	6.48770860694356	27.240983833293
sp|P25786|PSA1_HUMAN	SVPLPRDFVFR	SVPLPRDFVFR	3	444.9189453125	568.32421875	1	640.892514379414	19.1437024798647	6.89999954815456
sp|P25786|PSA1_HUMAN	SVPLPRDFVFR	SVPLPRDFVFR	3	444.9189453125	765.425354003906	1	1268.40964293405	17.7773491587517	5.94705674679523
sp|P25786|PSA1_HUMAN	SVPLPRDFVFR	SVPLPRDFVFR	3	444.9189453125	839.452270507813	1	1667.92427162787	8.78426879112958	17.0794472079036
sp|P25786|PSA1_HUMAN	SVPLPRDFVFR	SVPLPRDFVFR	3	444.9189453125	936.505004882813	1	1851.02330666494	5.59575910598759	25.9043573799149
sp|P25786|PSA1_HUMAN	SVPLPRDFVFR	SVPLPRDFVFR	3	444.9189453125	1146.64184570313	1	0	0.0568505734521033	1
sp|P25786|PSA1_HUMAN	SVPLPRDFVFR	SVPLPRDFVFR	3	444.9189453125	1245.71020507813	1	77.6988794962129	0.0499810909090909	330.595545514198
sp|P25786|PSA1_HUMAN	VLENLNC[CAM]EMFESMHK	VLENLNCEMFESMHK	3	627.616149902344	770.323059082031	2	256.419208918979	14.7310304293533	4.78172365138216
sp|P25786|PSA1_HUMAN	VLENLNC[CAM]EMFESMHK	VLENLNCEMFESMHK	3	627.616149902344	778.355224609375	1	404.674173192422	23.83691038342	4.17553549799725
sp|P25786|PSA1_HUMAN	VLENLNC[CAM]EMFESMHK	VLENLNCEMFESMHK	3	627.616149902344	843.402893066406	1	6047.03227416004	20.0142700077826	20.2722476789798
sp|P25786|PSA1_HUMAN	VLENLNC[CAM]EMFESMHK	VLENLNCEMFESMHK	3	627.616149902344	909.395751953125	1	116.676579572416	18.0916431053092	3.25253269208527
sp|P25786|PSA1_HUMAN	VLENLNC[CAM]EMFESMHK	VLENLNCEMFESMHK	3	627.616149902344	1038.43835449219	1	447.668870953373	12.3213321031999	6.64518552776049
sp|P25786|PSA1_HUMAN	VLENLNC[CAM]EMFESMHK	VLENLNCEMFESMHK	3	627.616149902344	1198.46899414063	1	519.530720952864	4.59762480153428	20.6870348349455
sp|P25788|PSA3_HUMAN	ADALLGAVAMGVHR	ADALLGAVAMGVHR	3	460.918731689453	541.298034667969	1	0	37.4311696098574	1
sp|P25788|PSA3_HUMAN	ADALLGAVAMGVHR	ADALLGAVAMGVHR	3	460.918731689453	599.308227539063	1	415.246003986169	25.2133343532722	5.24109314122294
sp|P25788|PSA3_HUMAN	ADALLGAVAMGVHR	ADALLGAVAMGVHR	3	460.918731689453	670.345336914063	1	403.402635186531	25.544715765986	3.10711160362691
sp|P25788|PSA3_HUMAN	ADALLGAVAMGVHR	ADALLGAVAMGVHR	3	460.918731689453	711.403564453125	1	1967.35421413021	18.6826486949906	8.55598756901356
sp|P25788|PSA3_HUMAN	ADALLGAVAMGVHR	ADALLGAVAMGVHR	3	460.918731689453	782.440673828125	1	253.243260418889	11.3117839390901	5.20343965931184
sp|P25788|PSA3_HUMAN	ADALLGAVAMGVHR	ADALLGAVAMGVHR	3	460.918731689453	840.450866699219	1	5080.99491361358	13.7526133291709	30.3563368543792
sp|P25788|PSA3_HUMAN	FNSAEERAIDALSR	FNSAEERAIDALSR	3	526.933898925781	349.150634765625	1	0	17.4961834513225	1
sp|P25788|PSA3_HUMAN	FNSAEERAIDALSR	FNSAEERAIDALSR	3	526.933898925781	905.411193847656	1	573.644695511958	14.1600738373711	5.31466785477141
sp|P25788|PSA3_HUMAN	FNSAEERAIDALSR	FNSAEERAIDALSR	3	526.933898925781	1030.56396484375	1	279.029179513366	8.88084527800264	7.68811822514001
sp|P25788|PSA3_HUMAN	FNSAEERAIDALSR	FNSAEERAIDALSR	3	526.933898925781	1159.60656738281	1	262.728222598278	4.84769775032144	13.2626796394203
sp|P25788|PSA3_HUMAN	FNSAEERAIDALSR	FNSAEERAIDALSR	3	526.933898925781	1230.64367675781	1	434.696746622493	2.90685200395639	15.4593340826087
sp|P25788|PSA3_HUMAN	FNSAEERAIDALSR	FNSAEERAIDALSR	3	526.933898925781	1317.67565917969	1	0	0.123007883639141	1
sp|P25789|PSA4_HUMAN	ESFFVEDLLK	ESFFVEDLLK	2	613.818786621094	617.350463867188	1	0	26.1354664087693	1
sp|P25789|PSA4_HUMAN	ESFFVEDLLK	ESFFVEDLLK	2	613.818786621094	716.418884277344	1	884.08407086566	25.374273721203	7.36921352079258
sp|P25789|PSA4_HUMAN	ESFFVEDLLK	ESFFVEDLLK	2	613.818786621094	854.356689453125	1	370.978547424209	14.5121545368208	4.5770634736196
sp|P25789|PSA4_HUMAN	ESFFVEDLLK	ESFFVEDLLK	2	613.818786621094	863.4873046875	1	222.829145646898	19.0406190100889	3.84571371692025
sp|P25789|PSA4_HUMAN	ESFFVEDLLK	ESFFVEDLLK	2	613.818786621094	1010.55572509766	1	0	14.4742892663004	1
sp|P25789|PSA4_HUMAN	ESFFVEDLLK	ESFFVEDLLK	2	613.818786621094	1097.58776855469	1	456.609911248856	11.6819367245619	6.0070689597634
sp|P25789|PSA4_HUMAN	IDC[CAM]LATVLQ[Dea]EC[CAM]PIPEQYQ[Dea]LLYK	IDCLATVLQECPIPEQYQLLYK	3	899.444763183594	886.470275878906	1	0	8.08009856967047	1
sp|P25789|PSA4_HUMAN	IDC[CAM]LATVLQ[Dea]EC[CAM]PIPEQYQ[Dea]LLYK	IDCLATVLQECPIPEQYQLLYK	3	899.444763183594	956.5087890625	1	47.629242386916	4.96592473660291	4.38839514689226
sp|P25789|PSA4_HUMAN	IDC[CAM]LATVLQ[Dea]EC[CAM]PIPEQYQ[Dea]LLYK	IDCLATVLQECPIPEQYQLLYK	3	899.444763183594	1015.51287841797	1	61.1663763945299	5.15556564456734	3.20494401958993
sp|P25789|PSA4_HUMAN	IDC[CAM]LATVLQ[Dea]EC[CAM]PIPEQYQ[Dea]LLYK	IDCLATVLQECPIPEQYQLLYK	3	899.444763183594	1085.55139160156	1	108.297599869402	3.89946683800583	4.71942804870797
sp|P25789|PSA4_HUMAN	IDC[CAM]LATVLQ[Dea]EC[CAM]PIPEQYQ[Dea]LLYK	IDCLATVLQECPIPEQYQLLYK	3	899.444763183594	1182.60412597656	1	220.176241648097	2.73979755874191	19.8902382041462
sp|P25789|PSA4_HUMAN	IDC[CAM]LATVLQ[Dea]EC[CAM]PIPEQYQ[Dea]LLYK	IDCLATVLQECPIPEQYQLLYK	3	899.444763183594	1681.81420898438	1	0	-1	1
sp|P25789|PSA4_HUMAN	IDC[CAM]LATVLQ[Dea]EC[CAM]PIPEQYQLLYK	IDCLATVLQECPIPEQYQLLYK	3	899.116760253906	423.260192871094	1	445.205648413355	2.64673384499546	26.2633898126652
sp|P25789|PSA4_HUMAN	IDC[CAM]LATVLQ[Dea]EC[CAM]PIPEQYQLLYK	IDCLATVLQECPIPEQYQLLYK	3	899.116760253906	850.414916992188	3	502.782170892721	8.45236051651025	7.27734407232967
sp|P25789|PSA4_HUMAN	IDC[CAM]LATVLQ[Dea]EC[CAM]PIPEQYQLLYK	IDCLATVLQECPIPEQYQLLYK	3	899.116760253906	870.912780761719	2	114.120969488989	0.0507339975224403	651.262802162373
sp|P25789|PSA4_HUMAN	IDC[CAM]LATVLQ[Dea]EC[CAM]PIPEQYQLLYK	IDCLATVLQECPIPEQYQLLYK	3	899.116760253906	955.524719238281	1	283.25262679041	4.36670902304962	11.7094288494343
sp|P25789|PSA4_HUMAN	IDC[CAM]LATVLQ[Dea]EC[CAM]PIPEQYQLLYK	IDCLATVLQECPIPEQYQLLYK	3	899.116760253906	1015.51287841797	1	183.31598703865	5.16836209138903	6.24610172555346
sp|P25789|PSA4_HUMAN	IDC[CAM]LATVLQ[Dea]EC[CAM]PIPEQYQLLYK	IDCLATVLQECPIPEQYQLLYK	3	899.116760253906	1084.5673828125	1	98.759159683817	5.32010643289729	5.13444237523507
sp|P25789|PSA4_HUMAN	LENTLVNADSTIGAVSC[CAM]AMDEN[Dea]LR	LENTLVNADSTIGAVSCAMDENLR	3	865.407287597656	778.339965820313	1	240.860802826802	13.1296368410821	3.3041313530851
sp|P25789|PSA4_HUMAN	LENTLVNADSTIGAVSC[CAM]AMDEN[Dea]LR	LENTLVNADSTIGAVSCAMDENLR	3	865.407287597656	1009.40771484375	1	933.845438389334	7.2164145157506	11.8047423495433
sp|P25789|PSA4_HUMAN	LENTLVNADSTIGAVSC[CAM]AMDEN[Dea]LR	LENTLVNADSTIGAVSCAMDENLR	3	865.407287597656	1096.43981933594	1	192.053009682761	8.09599863977149	3.62156061127166
sp|P25789|PSA4_HUMAN	LENTLVNADSTIGAVSC[CAM]AMDEN[Dea]LR	LENTLVNADSTIGAVSCAMDENLR	3	865.407287597656	1266.54528808594	1	710.712975234319	6.36537245863243	13.2048930227877
sp|P25789|PSA4_HUMAN	LENTLVNADSTIGAVSC[CAM]AMDEN[Dea]LR	LENTLVNADSTIGAVSCAMDENLR	3	865.407287597656	1288.60192871094	2	556.961364599004	9.64690586842204	7.6371800983855
sp|P25789|PSA4_HUMAN	LENTLVNADSTIGAVSC[CAM]AMDEN[Dea]LR	LENTLVNADSTIGAVSCAMDENLR	3	865.407287597656	1323.56677246094	1	101.124588341661	7.54682452984803	4.86472815522532
sp|P25789|PSA4_HUMAN	LENTLVNADSTIGAVSC[CAM]AMDENLR	LENTLVNADSTIGAVSCAMDENLR	3	865.079284667969	580.2626953125	3	130.774566068739	12.0622023623613	3.03150273546817
sp|P25789|PSA4_HUMAN	LENTLVNADSTIGAVSC[CAM]AMDENLR	LENTLVNADSTIGAVSCAMDENLR	3	865.079284667969	746.356079101563	3	372.58246768598	17.7359636759766	3.67040286333231
sp|P25789|PSA4_HUMAN	LENTLVNADSTIGAVSC[CAM]AMDENLR	LENTLVNADSTIGAVSCAMDENLR	3	865.079284667969	1008.42370605469	1	0	12.2271770932924	1
sp|P25789|PSA4_HUMAN	LENTLVNADSTIGAVSC[CAM]AMDENLR	LENTLVNADSTIGAVSCAMDENLR	3	865.079284667969	1095.45581054688	1	205.607929442789	10.1279723610154	4.89081099395089
sp|P25789|PSA4_HUMAN	LENTLVNADSTIGAVSC[CAM]AMDENLR	LENTLVNADSTIGAVSCAMDENLR	3	865.079284667969	1265.56127929688	1	181.593946559553	9.26615604363751	4.14120351308642
sp|P25789|PSA4_HUMAN	LENTLVNADSTIGAVSC[CAM]AMDENLR	LENTLVNADSTIGAVSCAMDENLR	3	865.079284667969	1322.58276367188	1	117.839296643027	5.69818649046897	5.10962465112439
sp|P25789|PSA4_HUMAN	TLTAIEVKEASLR	TLTAIEVKEASLR	3	477.611968994141	575.314758300781	1	409.576074363514	30.9700571269268	4.16562385695749
sp|P25789|PSA4_HUMAN	TLTAIEVKEASLR	TLTAIEVKEASLR	3	477.611968994141	703.409729003906	1	3897.49071342664	22.9313975968231	11.2422379706367
sp|P25789|PSA4_HUMAN	TLTAIEVKEASLR	TLTAIEVKEASLR	3	477.611968994141	728.418884277344	1	1831.06028248826	22.112566107482	7.68681242613714
sp|P25789|PSA4_HUMAN	TLTAIEVKEASLR	TLTAIEVKEASLR	3	477.611968994141	802.478149414063	1	289.876738387344	16.1017793350426	3.03844612671072
sp|P25789|PSA4_HUMAN	TLTAIEVKEASLR	TLTAIEVKEASLR	3	477.611968994141	931.520751953125	1	183.246843985406	9.66454817956318	5.12507014860524
sp|P25789|PSA4_HUMAN	TLTAIEVKEASLR	TLTAIEVKEASLR	3	477.611968994141	1329.77368164063	1	0	0.0499810909090909	1
sp|P26038|MOES_HUMAN	ATLEAMELALQEQTKR	ATLEAMELALQEQTKR	3	611.324279785156	746.338928222656	1	1329.82331703589	23.9611823716706	7.62824241510939
sp|P26038|MOES_HUMAN	ATLEAMELALQEQTKR	ATLEAMELALQEQTKR	3	611.324279785156	789.421325683594	1	0	22.1141813737747	1
sp|P26038|MOES_HUMAN	ATLEAMELALQEQTKR	ATLEAMELALQEQTKR	3	611.324279785156	859.422973632813	1	964.031008876378	25.7604845717825	5.40362380127778
sp|P26038|MOES_HUMAN	ATLEAMELALQEQTKR	ATLEAMELALQEQTKR	3	611.324279785156	902.505432128906	1	963.216311930362	16.8914724115954	8.11913381575564
sp|P26038|MOES_HUMAN	ATLEAMELALQEQTKR	ATLEAMELALQEQTKR	3	611.324279785156	930.460083007813	1	0	25.3913823059744	1
sp|P26038|MOES_HUMAN	ATLEAMELALQEQTKR	ATLEAMELALQEQTKR	3	611.324279785156	973.542541503906	1	180.352146899074	22.3822796986769	3.3174687883327
sp|P26038|MOES_HUMAN	ATLEAMELALQEQTR	ATLEAMELALQEQTR	3	568.625915527344	661.326354980469	1	1464.52080932613	22.7307108257733	8.39249163771587
sp|P26038|MOES_HUMAN	ATLEAMELALQEQTR	ATLEAMELALQEQTR	3	568.625915527344	746.338928222656	1	2556.34489966117	21.7481971447859	9.38026887691558
sp|P26038|MOES_HUMAN	ATLEAMELALQEQTR	ATLEAMELALQEQTR	3	568.625915527344	774.410461425781	1	1251.36298419293	16.9764438110206	8.72423405984758
sp|P26038|MOES_HUMAN	ATLEAMELALQEQTR	ATLEAMELALQEQTR	3	568.625915527344	845.447570800781	1	2515.35330408302	16.4290978395635	11.0884710838137
sp|P26038|MOES_HUMAN	ATLEAMELALQEQTR	ATLEAMELALQEQTR	3	568.625915527344	859.422973632813	1	300.851329359032	16.1229257655605	4.37944474201224
sp|P26038|MOES_HUMAN	ATLEAMELALQEQTR	ATLEAMELALQEQTR	3	568.625915527344	958.531616210938	1	4880.64666430861	15.3112047001497	19.905677079781
sp|P26038|MOES_HUMAN	SAQLLAEKAEEAEQRER	SAQLLAEKAEEAEQRER	4	490.25390625	400.219055175781	1	297.685570429443	15.9983126968606	7.51805462761307
sp|P26038|MOES_HUMAN	SAQLLAEKAEEAEQRER	SAQLLAEKAEEAEQRER	4	490.25390625	584.340209960938	1	224.404345494798	15.0671085285514	4.11914313073422
sp|P26038|MOES_HUMAN	SAQLLAEKAEEAEQRER	SAQLLAEKAEEAEQRER	4	490.25390625	713.3828125	1	0	23.9069848579484	1
sp|P26038|MOES_HUMAN	SAQLLAEKAEEAEQRER	SAQLLAEKAEEAEQRER	4	490.25390625	788.400939941406	1	0	22.6367906867726	1
sp|P26038|MOES_HUMAN	SAQLLAEKAEEAEQRER	SAQLLAEKAEEAEQRER	4	490.25390625	841.477783203125	1	816.947656565632	10.9744367352842	11.0129505381651
sp|P26038|MOES_HUMAN	SAQLLAEKAEEAEQRER	SAQLLAEKAEEAEQRER	4	490.25390625	1170.60009765625	1	105.147409360326	2.35569928547117	14.9663238518044
sp|P26038|MOES_HUMAN	SEDRANALESTLAK	SEDRANALESTLAK	3	502.258239746094	744.327087402344	1	262.376650248837	12.841493450675	4.07043952801017
sp|P26038|MOES_HUMAN	SEDRANALESTLAK	SEDRANALESTLAK	3	502.258239746094	761.440368652344	1	100.26126513444	6.78434812965615	7.49184287246839
sp|P26038|MOES_HUMAN	SEDRANALESTLAK	SEDRANALESTLAK	3	502.258239746094	832.477478027344	1	1047.62284236524	5.67878720253856	18.1119051041785
sp|P26038|MOES_HUMAN	SEDRANALESTLAK	SEDRANALESTLAK	3	502.258239746094	946.520385742188	1	174.249795060879	3.87043245554212	7.72471049816994
sp|P26038|MOES_HUMAN	SEDRANALESTLAK	SEDRANALESTLAK	3	502.258239746094	1173.65856933594	1	77.699994458581	0.0499810909090909	660.969360509754
sp|P26038|MOES_HUMAN	SEDRANALESTLAK	SEDRANALESTLAK	3	502.258239746094	1288.685546875	1	38.8499999998728	0.0582682992623844	283.481499494256
sp|P26038|MOES_HUMAN	SEFEDIRQM	SEFEDIRQM	2	577.760986328125	278.116912841797	1	709.986542808245	16.6523029123876	6.1977626776197
sp|P26038|MOES_HUMAN	SEFEDIRQM	SEFEDIRQM	2	577.760986328125	493.192901611328	1	295.638555595288	14.1806755709473	5.05202547091549
sp|P26038|MOES_HUMAN	SEFEDIRQM	SEFEDIRQM	2	577.760986328125	608.219848632813	1	306.495459665952	9.34576133232354	4.22784292298255
sp|P26038|MOES_HUMAN	SEFEDIRQM	SEFEDIRQM	2	577.760986328125	721.303894042969	1	833.065914828972	15.4670131278037	10.3712153202734
sp|P26038|MOES_HUMAN	SEFEDIRQM	SEFEDIRQM	2	577.760986328125	877.405029296875	1	2270.74309993982	25.9698476870406	8.62080873692324
sp|P26038|MOES_HUMAN	SEFEDIRQM	SEFEDIRQM	2	577.760986328125	1005.46362304688	1	3168.84570470071	16.4452083666181	20.1793422571349
sp|P26038|MOES_HUMAN	SQVAYSALLVATEPPC[CAM]YIDDNLIGEK	SQVAYSALLVATEPPCYIDDNLIGEK	3	956.144165039063	311.839508056641	3	0	0.0499810909090909	1
sp|P26038|MOES_HUMAN	SQVAYSALLVATEPPC[CAM]YIDDNLIGEK	SQVAYSALLVATEPPCYIDDNLIGEK	3	956.144165039063	446.260925292969	1	77.4772045074077	2.37189774801233	7.90045246621852
sp|P26038|MOES_HUMAN	SQVAYSALLVATEPPC[CAM]YIDDNLIGEK	SQVAYSALLVATEPPCYIDDNLIGEK	3	956.144165039063	788.414855957031	1	301.647569097701	4.10506457602991	8.31979982601843
sp|P26038|MOES_HUMAN	SQVAYSALLVATEPPC[CAM]YIDDNLIGEK	SQVAYSALLVATEPPCYIDDNLIGEK	3	956.144165039063	903.441833496094	1	30.5377696521349	2.94473810542225	5.10134771087016
sp|P26038|MOES_HUMAN	SQVAYSALLVATEPPC[CAM]YIDDNLIGEK	SQVAYSALLVATEPPCYIDDNLIGEK	3	956.144165039063	933.504028320313	1	0	2.82729639076152	1
sp|P26038|MOES_HUMAN	SQVAYSALLVATEPPC[CAM]YIDDNLIGEK	SQVAYSALLVATEPPCYIDDNLIGEK	3	956.144165039063	1032.57238769531	1	38.8406176901771	0.17550380256169	94.117529669692
sp|P26196|DDX6_HUMAN	LQNMQQQTQTGGGGPGGTPKVPGK	LQNMQQQTQTGGGGPGGTPKVPGK	3	789.40087890625	726.450866699219	1	191.232311747932	0.0499810909090909	375.321783321852
sp|P26196|DDX6_HUMAN	LQNMQQQTQTGGGGPGGTPKVPGK	LQNMQQQTQTGGGGPGGTPKVPGK	3	789.40087890625	783.472290039063	1	55.577338130556	0.110789428951292	149.083829669964
sp|P26196|DDX6_HUMAN	LQNMQQQTQTGGGGPGGTPKVPGK	LQNMQQQTQTGGGGPGGTPKVPGK	3	789.40087890625	840.493774414063	1	18.8919812721854	0.0582603705232939	138.044270364564
sp|P26196|DDX6_HUMAN	LQNMQQQTQTGGGGPGGTPKVPGK	LQNMQQQTQTGGGGPGGTPKVPGK	3	789.40087890625	919.926147460938	2	38.8488794963347	1.19679715491578	13.8018249625961
sp|P26196|DDX6_HUMAN	LQNMQQQTQTGGGGPGGTPKVPGK	LQNMQQQTQTGGGGPGGTPKVPGK	3	789.40087890625	1315.60595703125	1	0	0.0499810909090909	1
sp|P26196|DDX6_HUMAN	LQNMQQQTQTGGGGPGGTPKVPGK	LQNMQQQTQTGGGGPGGTPKVPGK	3	789.40087890625	1372.62744140625	1	38.8499972292914	0.0499810909090909	330.484680254878
sp|P26373|RL13_HUMAN	APQNFWTAVR	APQNFWTAVR	2	595.309265136719	558.26708984375	1	596.816668270919	24.0054419044894	6.16137047426715
sp|P26373|RL13_HUMAN	APQNFWTAVR	APQNFWTAVR	2	595.309265136719	779.419860839844	1	0	23.6575689327557	1
sp|P26373|RL13_HUMAN	APQNFWTAVR	APQNFWTAVR	2	595.309265136719	845.39404296875	1	834.722660608505	21.2199404685156	8.12036558190671
sp|P26373|RL13_HUMAN	APQNFWTAVR	APQNFWTAVR	2	595.309265136719	893.462829589844	1	289.415442223005	20.1022221809543	3.91386601015727
sp|P26373|RL13_HUMAN	APQNFWTAVR	APQNFWTAVR	2	595.309265136719	1021.52136230469	1	203.601951745959	22.2637459986274	3.32921436857344
sp|P26373|RL13_HUMAN	APQNFWTAVR	APQNFWTAVR	2	595.309265136719	1118.57409667969	1	274.519619087662	11.8641322355225	4.73416281877402
sp|P26373|RL13_HUMAN	LEELSFGR	LEELSFGR	2	475.750732421875	372.176513671875	1	963.517506862642	26.9420514861481	5.49056478972439
sp|P26373|RL13_HUMAN	LEELSFGR	LEELSFGR	2	475.750732421875	466.240844726563	1	193.218208093536	25.0542836372365	4.16976639327378
sp|P26373|RL13_HUMAN	LEELSFGR	LEELSFGR	2	475.750732421875	485.260589599609	1	0	47.2915927114905	1
sp|P26373|RL13_HUMAN	LEELSFGR	LEELSFGR	2	475.750732421875	579.324951171875	1	17836.6823417538	33.092089533186	26.7083805977553
sp|P26373|RL13_HUMAN	LEELSFGR	LEELSFGR	2	475.750732421875	708.367492675781	1	1957.77360663667	26.4372859997768	9.7015776546227
sp|P26373|RL13_HUMAN	LEELSFGR	LEELSFGR	2	475.750732421875	932.483581542969	1	129.602432645316	11.5366666564209	4.91266857309922
sp|P26373|RL13_HUMAN	VPMVPGTLQ[Dea]TALKLEEASSDGKR	VPMVPGTLQTALKLEEASSDGKR	4	607.824279785156	649.326354980469	1	0	30.1814545380136	1
sp|P26373|RL13_HUMAN	VPMVPGTLQ[Dea]TALKLEEASSDGKR	VPMVPGTLQTALKLEEASSDGKR	4	607.824279785156	682.359252929688	1	1135.25680787067	28.5505488449984	7.52190855566
sp|P26373|RL13_HUMAN	VPMVPGTLQ[Dea]TALKLEEASSDGKR	VPMVPGTLQTALKLEEASSDGKR	4	607.824279785156	720.363464355469	1	805.040573077989	29.7717356036121	5.04416886884267
sp|P26373|RL13_HUMAN	VPMVPGTLQ[Dea]TALKLEEASSDGKR	VPMVPGTLQTALKLEEASSDGKR	4	607.824279785156	744.722839355469	3	23.4188976898092	3.87680787745735	3.26528010060038
sp|P26373|RL13_HUMAN	VPMVPGTLQ[Dea]TALKLEEASSDGKR	VPMVPGTLQTALKLEEASSDGKR	4	607.824279785156	849.406066894531	1	1152.25211853547	25.4145361905124	6.5453044432211
sp|P26373|RL13_HUMAN	VPMVPGTLQ[Dea]TALKLEEASSDGKR	VPMVPGTLQTALKLEEASSDGKR	4	607.824279785156	924.485900878906	1	139.071120907995	15.3969473646446	3.48105944048439
sp|P26373|RL13_HUMAN	VPMVPGTLQT[Dhy]ALR	VPMVPGTLQTALR	2	682.889587402344	524.290100097656	1	0	14.3424739231424	1
sp|P26373|RL13_HUMAN	VPMVPGTLQT[Dhy]ALR	VPMVPGTLQTALR	2	682.889587402344	784.467590332031	1	303.396379286585	15.602247851829	5.74050390299664
sp|P26373|RL13_HUMAN	VPMVPGTLQT[Dhy]ALR	VPMVPGTLQTALR	2	682.889587402344	841.489013671875	1	261.825928260724	11.6850483500052	5.75100104028163
sp|P26373|RL13_HUMAN	VPMVPGTLQT[Dhy]ALR	VPMVPGTLQTALR	2	682.889587402344	938.541809082031	1	317.450831124709	11.375222111294	5.32950240336443
sp|P26373|RL13_HUMAN	VPMVPGTLQT[Dhy]ALR	VPMVPGTLQTALR	2	682.889587402344	1037.61022949219	1	474.18223902829	8.86598490898473	7.66180021409201
sp|P26373|RL13_HUMAN	VPMVPGTLQT[Dhy]ALR	VPMVPGTLQTALR	2	682.889587402344	1168.65063476563	1	2105.83051929239	5.68255428741682	31.2852388520052
sp|P26373|RL13_HUMAN	VPMVPGTLQTALKLEEASSDGKR	VPMVPGTLQTALKLEEASSDGKR	4	607.578247070313	649.326354980469	1	0	30.1814545380136	1
sp|P26373|RL13_HUMAN	VPMVPGTLQTALKLEEASSDGKR	VPMVPGTLQTALKLEEASSDGKR	4	607.578247070313	682.359252929688	1	1135.25680787067	28.5505488449984	7.52190855566
sp|P26373|RL13_HUMAN	VPMVPGTLQTALKLEEASSDGKR	VPMVPGTLQTALKLEEASSDGKR	4	607.578247070313	720.363464355469	1	805.040573077989	29.7717356036121	5.04416886884267
sp|P26373|RL13_HUMAN	VPMVPGTLQTALKLEEASSDGKR	VPMVPGTLQTALKLEEASSDGKR	4	607.578247070313	795.443298339844	1	541.095343032231	38.1491686999136	4.73469661810407
sp|P26373|RL13_HUMAN	VPMVPGTLQTALKLEEASSDGKR	VPMVPGTLQTALKLEEASSDGKR	4	607.578247070313	849.406066894531	1	1152.25211853547	25.3269425873513	6.56794147483242
sp|P26373|RL13_HUMAN	VPMVPGTLQTALKLEEASSDGKR	VPMVPGTLQTALKLEEASSDGKR	4	607.578247070313	923.501892089844	1	140.5355740715	11.7646570323686	4.26468845494383
sp|P26373|RL13_HUMAN	VPMVPGTLQTALR	VPMVPGTLQTALR	2	691.894836425781	802.478149414063	1	228.435774307465	8.99155243816593	5.85106803229257
sp|P26373|RL13_HUMAN	VPMVPGTLQTALR	VPMVPGTLQTALR	2	691.894836425781	859.499572753906	1	78.9344993155585	10.2772918586439	3.55561309532151
sp|P26373|RL13_HUMAN	VPMVPGTLQTALR	VPMVPGTLQTALR	2	691.894836425781	956.552368164063	1	596.041115314381	9.47962567714659	8.90096994199706
sp|P26373|RL13_HUMAN	VPMVPGTLQTALR	VPMVPGTLQTALR	2	691.894836425781	1055.62072753906	1	214.163733405681	4.81848210390083	10.8379491610027
sp|P26373|RL13_HUMAN	VPMVPGTLQTALR	VPMVPGTLQTALR	2	691.894836425781	1186.66125488281	1	118.575771197683	4.60754052891798	6.44618011274544
sp|P26373|RL13_HUMAN	VPMVPGTLQTALR	VPMVPGTLQTALR	2	691.894836425781	1364.77185058594	1	0	0.0603247753600125	1
sp|P26583|HMGB2_HUMAN	ASQESWMEGLK	ASQESWMEGLK	2	633.295166015625	416.177581787109	1	1037.95578671967	14.1584661018369	9.81785581536086
sp|P26583|HMGB2_HUMAN	ASQESWMEGLK	ASQESWMEGLK	2	633.295166015625	689.288940429688	1	4063.64984093932	14.5653902649345	15.8488414360404
sp|P26583|HMGB2_HUMAN	ASQESWMEGLK	ASQESWMEGLK	2	633.295166015625	850.412780761719	1	898.605215585931	22.7604572390782	7.07472274411894
sp|P26583|HMGB2_HUMAN	ASQESWMEGLK	ASQESWMEGLK	2	633.295166015625	979.455322265625	1	123.213544727126	16.8451124261813	3.95378281745442
sp|P26583|HMGB2_HUMAN	ASQESWMEGLK	ASQESWMEGLK	2	633.295166015625	1107.51391601563	1	355.097756471068	12.136982064827	9.96480901509022
sp|P26583|HMGB2_HUMAN	ASQESWMEGLK	ASQESWMEGLK	2	633.295166015625	1194.5458984375	1	414.210686821667	7.94402331473764	7.07256342674479
sp|P26583|HMGB2_HUMAN	ASQESWMEGLKK	ASQESWMEGLKK	3	465.230865478516	503.209625244141	1	262.189350147952	20.2484463850511	3.44406428661742
sp|P26583|HMGB2_HUMAN	ASQESWMEGLKK	ASQESWMEGLKK	3	465.230865478516	574.355895996094	1	396.852391708376	13.7514631128895	8.41288627175858
sp|P26583|HMGB2_HUMAN	ASQESWMEGLKK	ASQESWMEGLKK	3	465.230865478516	624.289916992188	2	1640.53906216349	23.7173609609117	10.8061559268949
sp|P26583|HMGB2_HUMAN	ASQESWMEGLKK	ASQESWMEGLKK	3	465.230865478516	689.288940429688	1	373.964520230933	11.3687424837323	7.26222630760526
sp|P26583|HMGB2_HUMAN	ASQESWMEGLKK	ASQESWMEGLKK	3	465.230865478516	705.396362304688	1	108.235879357382	17.7568058098911	3.2957333675465
sp|P26583|HMGB2_HUMAN	ASQESWMEGLKK	ASQESWMEGLKK	3	465.230865478516	891.475708007813	1	14340.3930234009	9.71593333274022	91.3236539215762
sp|P26583|HMGB2_HUMAN	KSFEAFN[dAm]VSSDPHKK	KSFEAFNVSSDPHKK	4	426.715148925781	509.319458007813	1	144.445531006375	12.553564211251	3.06685803050671
sp|P26583|HMGB2_HUMAN	KSFEAFN[dAm]VSSDPHKK	KSFEAFNVSSDPHKK	4	426.715148925781	624.346374511719	1	268.94218652208	14.0382273395978	4.88366344443672
sp|P26583|HMGB2_HUMAN	KSFEAFN[dAm]VSSDPHKK	KSFEAFNVSSDPHKK	4	426.715148925781	710.350830078125	1	208.7542806408	18.5511829120736	3.17449793393337
sp|P26583|HMGB2_HUMAN	KSFEAFN[dAm]VSSDPHKK	KSFEAFNVSSDPHKK	4	426.715148925781	711.37841796875	1	0	14.0496866386112	1
sp|P26583|HMGB2_HUMAN	KSFEAFN[dAm]VSSDPHKK	KSFEAFNVSSDPHKK	4	426.715148925781	807.3671875	1	134.54145179581	9.29304609193559	3.55372367530316
sp|P26583|HMGB2_HUMAN	KSFEAFN[dAm]VSSDPHKK	KSFEAFNVSSDPHKK	4	426.715148925781	906.435607910156	1	0	5.52185021095317	1
sp|P26583|HMGB2_HUMAN	KSFEAFN[Dea]VSS[Dhy]DPHKK	KSFEAFNVSSDPHKK	4	426.715148925781	509.319458007813	1	0	13.2571748369089	1
sp|P26583|HMGB2_HUMAN	KSFEAFN[Dea]VSS[Dhy]DPHKK	KSFEAFNVSSDPHKK	4	426.715148925781	563.282409667969	1	2096.72482040917	22.5806908072191	10.3259548315139
sp|P26583|HMGB2_HUMAN	KSFEAFN[Dea]VSS[Dhy]DPHKK	KSFEAFNVSSDPHKK	4	426.715148925781	624.346374511719	1	3597.70294893015	16.4598266663997	14.420379884553
sp|P26583|HMGB2_HUMAN	KSFEAFN[Dea]VSS[Dhy]DPHKK	KSFEAFNVSSDPHKK	4	426.715148925781	710.350830078125	1	2185.63919452737	16.7003161450049	11.0368282156493
sp|P26583|HMGB2_HUMAN	KSFEAFN[Dea]VSS[Dhy]DPHKK	KSFEAFNVSSDPHKK	4	426.715148925781	852.423034667969	2	509.547257528976	6.01977687617151	8.76571177427795
sp|P26583|HMGB2_HUMAN	KSFEAFN[Dea]VSS[Dhy]DPHKK	KSFEAFNVSSDPHKK	4	426.715148925781	1011.47821044922	1	1415.27237887452	3.84581721919008	42.5860531787937
sp|P26583|HMGB2_HUMAN	KSFEAFNVSSDPHKK	KSFEAFNVSSDPHKK	4	430.971771240234	449.243072509766	2	1760.64698771105	16.7838727469016	10.6836697941874
sp|P26583|HMGB2_HUMAN	KSFEAFNVSSDPHKK	KSFEAFNVSSDPHKK	4	430.971771240234	509.319458007813	1	15761.5889790968	13.0652541362755	80.9879409308119
sp|P26583|HMGB2_HUMAN	KSFEAFNVSSDPHKK	KSFEAFNVSSDPHKK	4	430.971771240234	624.346374511719	1	0	15.9627775386272	1
sp|P26583|HMGB2_HUMAN	KSFEAFNVSSDPHKK	KSFEAFNVSSDPHKK	4	430.971771240234	711.37841796875	1	2363.01399283504	13.9412968701212	17.7233792267959
sp|P26583|HMGB2_HUMAN	KSFEAFNVSSDPHKK	KSFEAFNVSSDPHKK	4	430.971771240234	860.936279296875	2	0	0.0499810909090909	1
sp|P26583|HMGB2_HUMAN	KSFEAFNVSSDPHKK	KSFEAFNVSSDPHKK	4	430.971771240234	1010.49420166016	1	0	2.87220630476252	1
sp|P26583|HMGB2_HUMAN	SFEAFNVSSDPHKK	SFEAFNVSSDPHKK	3	531.594970703125	624.346374511719	1	254.91512387619	19.2580580080584	3.75038154456825
sp|P26583|HMGB2_HUMAN	SFEAFNVSSDPHKK	SFEAFNVSSDPHKK	3	531.594970703125	696.298767089844	1	917.585733555801	17.6019165957537	9.0028140288274
sp|P26583|HMGB2_HUMAN	SFEAFNVSSDPHKK	SFEAFNVSSDPHKK	3	531.594970703125	711.37841796875	1	206.708488216347	18.8224993603773	4.34095383334773
sp|P26583|HMGB2_HUMAN	SFEAFNVSSDPHKK	SFEAFNVSSDPHKK	3	531.594970703125	795.3671875	1	2628.96038460571	17.8339550208337	16.2048060491472
sp|P26583|HMGB2_HUMAN	SFEAFNVSSDPHKK	SFEAFNVSSDPHKK	3	531.594970703125	798.410461425781	1	527.069185897574	15.4589210140229	4.40389232405431
sp|P26583|HMGB2_HUMAN	SFEAFNVSSDPHKK	SFEAFNVSSDPHKK	3	531.594970703125	882.399230957031	1	297.457160500658	13.7806829008419	6.29117703947923
