## Supplementary material for "Multi-omic profiling of tyrosine kinase inhibitor-resistant K562 cells suggests metabolic reprogramming to promote cell survival": OneOmics results files: DecoyTransitionResults.txt (part 2 of 3)

Protein	Peptide HyperTag	Peptide Sequence	Peptide Charge	Peptide Mz	Fragment Mz	Fragment Charge	Response	Noise	Signal to Noise
sp|P26599|PTBP1_HUMAN	[1Ac]-KTGVAIDPVIGDMR	KTGVAIDPVIGDMR	2	757.40576171875	329.181945800781	1	3742.53686214984	22.5144857665972	11.1579536270063
sp|P26599|PTBP1_HUMAN	[1Ac]-KTGVAIDPVIGDMR	KTGVAIDPVIGDMR	2	757.40576171875	428.250366210938	1	1371.01793707424	17.7097423186544	7.22891057548416
sp|P26599|PTBP1_HUMAN	[1Ac]-KTGVAIDPVIGDMR	KTGVAIDPVIGDMR	2	757.40576171875	787.4130859375	1	0	21.032489703003	1
sp|P26599|PTBP1_HUMAN	[1Ac]-KTGVAIDPVIGDMR	KTGVAIDPVIGDMR	2	757.40576171875	902.440002441406	1	0	17.6914781547269	1
sp|P26599|PTBP1_HUMAN	[1Ac]-KTGVAIDPVIGDMR	KTGVAIDPVIGDMR	2	757.40576171875	1015.52410888672	1	3063.12369970333	24.0759154787497	11.0654408978647
sp|P26599|PTBP1_HUMAN	[1Ac]-KTGVAIDPVIGDMR	KTGVAIDPVIGDMR	2	757.40576171875	1086.56115722656	1	925.303951901498	15.4972988039141	7.6951617235442
sp|P26599|PTBP1_HUMAN	[1Ac]-TGVAIDPVIGDMK	TGVAIDPVIGDMK	2	679.355224609375	300.155395507813	1	1451.80882621576	31.7070578988042	6.13614482912924
sp|P26599|PTBP1_HUMAN	[1Ac]-TGVAIDPVIGDMK	TGVAIDPVIGDMK	2	679.355224609375	371.192504882813	1	2150.96136203385	23.6853793811566	8.89746739258884
sp|P26599|PTBP1_HUMAN	[1Ac]-TGVAIDPVIGDMK	TGVAIDPVIGDMK	2	679.355224609375	484.276580810547	1	3449.04788365054	18.6257493877506	14.3778480517581
sp|P26599|PTBP1_HUMAN	[1Ac]-TGVAIDPVIGDMK	TGVAIDPVIGDMK	2	679.355224609375	874.433898925781	1	820.702363711397	15.7441464454216	5.86873005317782
sp|P26599|PTBP1_HUMAN	[1Ac]-TGVAIDPVIGDMK	TGVAIDPVIGDMK	2	679.355224609375	908.5087890625	1	596.03943493471	15.9804000650258	5.44587675999198
sp|P26599|PTBP1_HUMAN	[1Ac]-TGVAIDPVIGDMK	TGVAIDPVIGDMK	2	679.355224609375	987.517944335938	1	1742.40351484823	15.8480734441613	9.9894925549259
sp|P26599|PTBP1_HUMAN	EPNLNSVLLVSN[Dea]GAGALGPIAIR	EPNLNSVLLVSNGAGALGPIAIR	3	759.425170898438	359.240142822266	1	291.506855528529	6.55983920978507	12.6849916792933
sp|P26599|PTBP1_HUMAN	EPNLNSVLLVSN[Dea]GAGALGPIAIR	EPNLNSVLLVSNGAGALGPIAIR	3	759.425170898438	739.482482910156	1	746.736716251583	2.61740703937284	35.6027928456683
sp|P26599|PTBP1_HUMAN	EPNLNSVLLVSN[Dea]GAGALGPIAIR	EPNLNSVLLVSNGAGALGPIAIR	3	759.425170898438	810.519592285156	1	38.7822541161616	2.55660050412423	6.45766646763685
sp|P26599|PTBP1_HUMAN	EPNLNSVLLVSN[Dea]GAGALGPIAIR	EPNLNSVLLVSNGAGALGPIAIR	3	759.425170898438	867.541076660156	1	26.412408883807	2.29846857415108	6.21151753797767
sp|P26599|PTBP1_HUMAN	EPNLNSVLLVSN[Dea]GAGALGPIAIR	EPNLNSVLLVSNGAGALGPIAIR	3	759.425170898438	938.578186035156	1	147.84265065736	2.74641196323753	12.3442144943824
sp|P26599|PTBP1_HUMAN	EPNLNSVLLVSN[Dea]GAGALGPIAIR	EPNLNSVLLVSNGAGALGPIAIR	3	759.425170898438	959.517639160156	2	1081.66487165025	13.6373113573311	8.05410052451276
sp|P26599|PTBP1_HUMAN	EPNLNSVLLVSNGAGALGPIAIR	EPNLNSVLLVSNGAGALGPIAIR	3	759.097106933594	739.482482910156	1	298.165392103196	2.83421620424687	18.0455977751594
sp|P26599|PTBP1_HUMAN	EPNLNSVLLVSNGAGALGPIAIR	EPNLNSVLLVSNGAGALGPIAIR	3	759.097106933594	810.519592285156	1	38.7833663080734	2.52265202044719	6.54457009463517
sp|P26599|PTBP1_HUMAN	EPNLNSVLLVSNGAGALGPIAIR	EPNLNSVLLVSNGAGALGPIAIR	3	759.097106933594	853.957214355469	2	114.226125714206	4.09418301824208	4.03614294675409
sp|P26599|PTBP1_HUMAN	EPNLNSVLLVSNGAGALGPIAIR	EPNLNSVLLVSNGAGALGPIAIR	3	759.097106933594	867.541076660156	1	80.6479707516061	2.48324203396914	6.72229216813107
sp|P26599|PTBP1_HUMAN	EPNLNSVLLVSNGAGALGPIAIR	EPNLNSVLLVSNGAGALGPIAIR	3	759.097106933594	938.578186035156	1	106.111343129222	2.45605223545937	12.8424915327502
sp|P26599|PTBP1_HUMAN	EPNLNSVLLVSNGAGALGPIAIR	EPNLNSVLLVSNGAGALGPIAIR	3	759.097106933594	1337.70593261719	1	0	2.87099851526221	1
sp|P26599|PTBP1_HUMAN	GFPLGLSIVEGETVDIPLKK	GFPLGLSIVEGETVDIPLKK	3	704.736572265625	812.523986816406	1	131.806149146168	2.5156514346808	11.2032137137051
sp|P26599|PTBP1_HUMAN	GFPLGLSIVEGETVDIPLKK	GFPLGLSIVEGETVDIPLKK	3	704.736572265625	884.523986816406	1	1451.99047835187	7.93011990522624	11.8439701646826
sp|P26599|PTBP1_HUMAN	GFPLGLSIVEGETVDIPLKK	GFPLGLSIVEGETVDIPLKK	3	704.736572265625	913.571716308594	1	278.635047231855	2.57484710197093	18.6693212296799
sp|P26599|PTBP1_HUMAN	GFPLGLSIVEGETVDIPLKK	GFPLGLSIVEGETVDIPLKK	3	704.736572265625	1013.56658935547	1	188.238486924667	7.08147184535014	10.0515398826275
sp|P26599|PTBP1_HUMAN	GFPLGLSIVEGETVDIPLKK	GFPLGLSIVEGETVDIPLKK	3	704.736572265625	1042.6142578125	1	376.226124622499	11.5176470959355	7.30494268296306
sp|P26599|PTBP1_HUMAN	GFPLGLSIVEGETVDIPLKK	GFPLGLSIVEGETVDIPLKK	3	704.736572265625	1070.58801269531	1	587.266008109631	8.28595121828111	7.87719876673181
sp|P26599|PTBP1_HUMAN	LMLLNTVK	LMLLNTVK	2	466.285888671875	461.271820068359	1	875.586415012018	28.9738970812428	4.44739546239489
sp|P26599|PTBP1_HUMAN	LMLLNTVK	LMLLNTVK	2	466.285888671875	471.299957275391	1	214.590643471011	20.6669296571558	3.79292001648092
sp|P26599|PTBP1_HUMAN	LMLLNTVK	LMLLNTVK	2	466.285888671875	574.355895996094	1	415.699124719508	21.0431607527276	5.81886711440962
sp|P26599|PTBP1_HUMAN	LMLLNTVK	LMLLNTVK	2	466.285888671875	585.342895507813	1	2617.53293799765	25.712428998319	7.80996239117282
sp|P26599|PTBP1_HUMAN	LMLLNTVK	LMLLNTVK	2	466.285888671875	687.43994140625	1	413.434174097349	18.1841560257531	3.75559899998722
sp|P26599|PTBP1_HUMAN	LMLLNTVK	LMLLNTVK	2	466.285888671875	818.48046875	1	265.977994961541	14.5705921670764	5.40213025483304
sp|P26639|SYTC_HUMAN	AIVTNDALGQSIGC[CAM]AIQYPTTK	AIVTNDALGQSIGCAIQYPTTK	3	774.398376464844	854.440368652344	2	355.091074228038	16.2737275955395	5.60504498672096
sp|P26639|SYTC_HUMAN	AIVTNDALGQSIGC[CAM]AIQYPTTK	AIVTNDALGQSIGCAIQYPTTK	3	774.398376464844	855.45703125	1	126.634632265758	15.2387605374424	4.49191076976922
sp|P26639|SYTC_HUMAN	AIVTNDALGQSIGC[CAM]AIQYPTTK	AIVTNDALGQSIGCAIQYPTTK	3	774.398376464844	921.504028320313	1	0	15.1349405974696	1
sp|P26639|SYTC_HUMAN	AIVTNDALGQSIGC[CAM]AIQYPTTK	AIVTNDALGQSIGCAIQYPTTK	3	774.398376464844	1125.57531738281	2	0	8.36914924162252	1
sp|P26639|SYTC_HUMAN	AIVTNDALGQSIGC[CAM]AIQYPTTK	AIVTNDALGQSIGCAIQYPTTK	3	774.398376464844	1138.55615234375	1	166.786680604553	12.6617928393745	5.32271086679202
sp|P26639|SYTC_HUMAN	AIVTNDALGQSIGC[CAM]AIQYPTTK	AIVTNDALGQSIGCAIQYPTTK	3	774.398376464844	1338.67224121094	1	241.507854465703	6.02421608308511	8.68097988390193
sp|P26639|SYTC_HUMAN	C[CAM]C[CAM]LDILPGR	CCLDILPGR	2	552.270446777344	329.193176269531	1	655.599695710188	33.8441604447769	5.85276105045592
sp|P26639|SYTC_HUMAN	C[CAM]C[CAM]LDILPGR	CCLDILPGR	2	552.270446777344	549.179565429688	1	276.716593235066	10.3276529511502	7.05614874859235
sp|P26639|SYTC_HUMAN	C[CAM]C[CAM]LDILPGR	CCLDILPGR	2	552.270446777344	555.361328125	1	678.448180064799	17.9553510869518	11.0456980055849
sp|P26639|SYTC_HUMAN	C[CAM]C[CAM]LDILPGR	CCLDILPGR	2	552.270446777344	670.388244628906	1	267.17530311485	24.8145254551619	5.81994134950462
sp|P26639|SYTC_HUMAN	C[CAM]C[CAM]LDILPGR	CCLDILPGR	2	552.270446777344	783.472290039063	1	3640.55755390938	11.7340625911322	18.2203725452155
sp|P26639|SYTC_HUMAN	C[CAM]C[CAM]LDILPGR	CCLDILPGR	2	552.270446777344	943.502990722656	1	428.05741516156	17.0539515093181	7.13837324724821
sp|P26639|SYTC_HUMAN	PDPFSIGYIK	PDPFSIGYIK	2	568.802978515625	310.139739990234	1	762.671529056092	16.4225276965158	4.17060876960497
sp|P26639|SYTC_HUMAN	PDPFSIGYIK	PDPFSIGYIK	2	568.802978515625	480.281646728516	1	860.778832341127	19.7830272995743	6.60061736420178
sp|P26639|SYTC_HUMAN	PDPFSIGYIK	PDPFSIGYIK	2	568.802978515625	680.397766113281	1	2364.38061104861	19.9807013559871	13.9387416344144
sp|P26639|SYTC_HUMAN	PDPFSIGYIK	PDPFSIGYIK	2	568.802978515625	827.466186523438	1	173.573222392061	17.3658779489935	3.38893981973816
sp|P26639|SYTC_HUMAN	PDPFSIGYIK	PDPFSIGYIK	2	568.802978515625	924.518920898438	1	766.926495655324	13.0709872775989	6.77477169950108
sp|P26639|SYTC_HUMAN	PDPFSIGYIK	PDPFSIGYIK	2	568.802978515625	1039.5458984375	1	1684.8609503776	11.9262279060055	14.7635173701655
sp|P26639|SYTC_HUMAN	QAYEDC[CAM]TPGVPVVMVQK	QAYEDCTPGVPVVMVQK	2	960.963317871094	505.2802734375	1	116.436116247	2.85161086513115	12.3646763114499
sp|P26639|SYTC_HUMAN	QAYEDC[CAM]TPGVPVVMVQK	QAYEDCTPGVPVVMVQK	2	960.963317871094	604.348693847656	1	194.004611064734	2.66551438427287	13.226269838885
sp|P26639|SYTC_HUMAN	QAYEDC[CAM]TPGVPVVMVQK	QAYEDCTPGVPVVMVQK	2	960.963317871094	703.417114257813	1	647.397089598868	0.167229216347585	309.724359650889
sp|P26639|SYTC_HUMAN	QAYEDC[CAM]TPGVPVVMVQK	QAYEDCTPGVPVVMVQK	2	960.963317871094	956.559753417969	1	234.164303356327	7.07026289683748	3.78074142451348
sp|P26639|SYTC_HUMAN	QAYEDC[CAM]TPGVPVVMVQK	QAYEDCTPGVPVVMVQK	2	960.963317871094	1314.69079589844	1	155.329917902823	0.138473727705458	135.436727141026
sp|P26639|SYTC_HUMAN	QAYEDC[CAM]TPGVPVVMVQK	QAYEDCTPGVPVVMVQK	2	960.963317871094	1429.7177734375	1	160.372463448561	0.0963808254364677	220.739353655966
sp|P26639|SYTC_HUMAN	SNFINPTVVEQFGR	SNFINPTVVEQFGR	2	804.412475585938	774.378051757813	1	155.680110896155	15.3290989117069	4.00955279909795
sp|P26639|SYTC_HUMAN	SNFINPTVVEQFGR	SNFINPTVVEQFGR	2	804.412475585938	834.446838378906	1	478.343865714526	12.7814571367964	7.83376405098604
sp|P26639|SYTC_HUMAN	SNFINPTVVEQFGR	SNFINPTVVEQFGR	2	804.412475585938	873.446472167969	1	516.521940863832	15.7709764192885	5.09298463337786
sp|P26639|SYTC_HUMAN	SNFINPTVVEQFGR	SNFINPTVVEQFGR	2	804.412475585938	1032.54724121094	1	378.379901339512	15.4210280312261	5.02935389090191
sp|P26639|SYTC_HUMAN	SNFINPTVVEQFGR	SNFINPTVVEQFGR	2	804.412475585938	1101.55749511719	1	80.5878256016946	13.3209670837769	3.27010693275957
sp|P26639|SYTC_HUMAN	SNFINPTVVEQFGR	SNFINPTVVEQFGR	2	804.412475585938	1259.67431640625	1	261.703352520846	8.06915931877173	5.35041309678399
sp|P26639|SYTC_HUMAN	TLGTLAGSLENR	TLGTLAGSLENR	2	616.335693359375	272.160491943359	1	597.633949668221	30.7602360274235	3.81445175125281
sp|P26639|SYTC_HUMAN	TLGTLAGSLENR	TLGTLAGSLENR	2	616.335693359375	531.288513183594	1	1519.80817294659	23.0172795640985	6.2064977185351
sp|P26639|SYTC_HUMAN	TLGTLAGSLENR	TLGTLAGSLENR	2	616.335693359375	675.342041015625	1	0	29.6017683598233	1
sp|P26639|SYTC_HUMAN	TLGTLAGSLENR	TLGTLAGSLENR	2	616.335693359375	859.463195800781	1	7180.89467428283	23.2499578838009	20.7417842539807
sp|P26639|SYTC_HUMAN	TLGTLAGSLENR	TLGTLAGSLENR	2	616.335693359375	960.510864257813	1	0	20.1414496512001	1
sp|P26639|SYTC_HUMAN	TLGTLAGSLENR	TLGTLAGSLENR	2	616.335693359375	1017.53234863281	1	5507.79596982453	30.4537852362229	15.606971091929
sp|P26640|SYVC_HUMAN	[1Ac]-LSPFADPHPSVYLTSR	LSPFADPHPSVYLTSR	2	914.965026855469	340.186706542969	1	162.148676718096	11.8238611272596	3.91831804248367
sp|P26640|SYVC_HUMAN	[1Ac]-LSPFADPHPSVYLTSR	LSPFADPHPSVYLTSR	2	914.965026855469	1059.55822753906	1	229.757092458013	10.2978961010505	7.14510032328406
sp|P26640|SYVC_HUMAN	[1Ac]-LSPFADPHPSVYLTSR	LSPFADPHPSVYLTSR	2	914.965026855469	1156.61096191406	1	120.528391224297	9.21653010633995	4.62508115005272
sp|P26640|SYVC_HUMAN	[1Ac]-LSPFADPHPSVYLTSR	LSPFADPHPSVYLTSR	2	914.965026855469	1271.63781738281	1	853.823893324802	8.63350310244881	11.3104602228577
sp|P26640|SYVC_HUMAN	[1Ac]-LSPFADPHPSVYLTSR	LSPFADPHPSVYLTSR	2	914.965026855469	1342.67504882813	1	119.037017145511	13.590634647487	3.60308355578235
sp|P26640|SYVC_HUMAN	[1Ac]-LSPFADPHPSVYLTSR	LSPFADPHPSVYLTSR	2	914.965026855469	1489.74340820313	1	257.628365894647	4.23721499776357	15.9131573622385
sp|P26640|SYVC_HUMAN	DVLSEHGGPQSTPSPVFGR	DVLSEHGGPQSTPSPVFGR	3	656.325439453125	759.414794921875	1	643.516485788469	17.6773880104618	7.68429048236133
sp|P26640|SYVC_HUMAN	DVLSEHGGPQSTPSPVFGR	DVLSEHGGPQSTPSPVFGR	3	656.325439453125	795.363159179688	1	1101.55070417779	18.3650219057893	6.04449374265158
sp|P26640|SYVC_HUMAN	DVLSEHGGPQSTPSPVFGR	DVLSEHGGPQSTPSPVFGR	3	656.325439453125	868.417907714844	2	0	14.7647097829676	1
sp|P26640|SYVC_HUMAN	DVLSEHGGPQSTPSPVFGR	DVLSEHGGPQSTPSPVFGR	3	656.325439453125	947.494506835938	1	1927.59304415119	13.6352919140397	11.2230785965602
sp|P26640|SYVC_HUMAN	DVLSEHGGPQSTPSPVFGR	DVLSEHGGPQSTPSPVFGR	3	656.325439453125	1075.55310058594	1	0	13.8545930924571	1
sp|P26640|SYVC_HUMAN	DVLSEHGGPQSTPSPVFGR	DVLSEHGGPQSTPSPVFGR	3	656.325439453125	1423.70764160156	1	116.499929736039	0.0931225635223269	225.342636043488
sp|P26640|SYVC_HUMAN	GLAGLVAQPDQASSR	GLAGLVAQPDQASSR	2	735.388977050781	412.255432128906	1	801.667434942033	13.1118075694008	6.74560327086507
sp|P26640|SYVC_HUMAN	GLAGLVAQPDQASSR	GLAGLVAQPDQASSR	2	735.388977050781	548.278686523438	1	164.753908829098	18.2726944329093	4.12856227834146
sp|P26640|SYVC_HUMAN	GLAGLVAQPDQASSR	GLAGLVAQPDQASSR	2	735.388977050781	807.472290039063	1	283.645221711384	7.79619853968518	9.01182547659912
sp|P26640|SYVC_HUMAN	GLAGLVAQPDQASSR	GLAGLVAQPDQASSR	2	735.388977050781	888.4169921875	1	0	24.1916943459735	1
sp|P26640|SYVC_HUMAN	GLAGLVAQPDQASSR	GLAGLVAQPDQASSR	2	735.388977050781	1058.5224609375	1	422.215821650134	17.9216082913959	3.61517621469227
sp|P26640|SYVC_HUMAN	GLAGLVAQPDQASSR	GLAGLVAQPDQASSR	2	735.388977050781	1171.60656738281	1	533.19894747603	13.0546662598115	5.58775201502822
sp|P26640|SYVC_HUMAN	PHAGGWGPGEGAEGYR	PHAGGWGPGEGAEGYR	3	533.242919921875	606.2783203125	1	390.036202397743	13.0177065495999	6.74875978762944
sp|P26640|SYVC_HUMAN	PHAGGWGPGEGAEGYR	PHAGGWGPGEGAEGYR	3	533.242919921875	652.304931640625	1	1125.58268395886	12.8518392146465	10.9326590295698
sp|P26640|SYVC_HUMAN	PHAGGWGPGEGAEGYR	PHAGGWGPGEGAEGYR	3	533.242919921875	781.347534179688	1	2025.08267263695	8.74430601350026	18.0715916791489
sp|P26640|SYVC_HUMAN	PHAGGWGPGEGAEGYR	PHAGGWGPGEGAEGYR	3	533.242919921875	992.443176269531	1	846.205328625917	10.193119377361	8.23116371730482
sp|P26640|SYVC_HUMAN	PHAGGWGPGEGAEGYR	PHAGGWGPGEGAEGYR	3	533.242919921875	1235.5439453125	1	390.297249282002	1.06496285155563	35.3277888800013
sp|P26640|SYVC_HUMAN	PHAGGWGPGEGAEGYR	PHAGGWGPGEGAEGYR	3	533.242919921875	1292.5654296875	1	155.397751485579	0.0499810909090909	375.210919199138
sp|P26640|SYVC_HUMAN	QGVEYDNQDHAPTIR	QGVEYDNQDHAPTIR	3	581.60791015625	694.399475097656	1	77.6833462850487	0.0499810909090909	330.595538096744
sp|P26640|SYVC_HUMAN	QGVEYDNQDHAPTIR	QGVEYDNQDHAPTIR	3	581.60791015625	937.484985351563	1	155.314006616568	0.0709444568956913	264.367472375834
sp|P26640|SYVC_HUMAN	QGVEYDNQDHAPTIR	QGVEYDNQDHAPTIR	3	581.60791015625	1049.4169921875	1	29.9237909966263	0.0499810909090909	254.559581325037
sp|P26640|SYVC_HUMAN	QGVEYDNQDHAPTIR	QGVEYDNQDHAPTIR	3	581.60791015625	1051.52795410156	1	38.7739971963442	0.0946906084407271	174.353853500542
sp|P26640|SYVC_HUMAN	QGVEYDNQDHAPTIR	QGVEYDNQDHAPTIR	3	581.60791015625	1166.55493164063	1	77.6988746314452	0.0544235484058474	344.583391368403
sp|P26640|SYVC_HUMAN	QGVEYDNQDHAPTIR	QGVEYDNQDHAPTIR	3	581.60791015625	1557.72924804688	1	0	-1	1
sp|P26640|SYVC_HUMAN	TVAASAAQAMEGC[CAM]R	TVAASAAQAMEGCR	2	711.826843261719	922.386962890625	1	571.321707938116	7.87265364774629	8.51218278505048
sp|P26640|SYVC_HUMAN	TVAASAAQAMEGC[CAM]R	TVAASAAQAMEGCR	2	711.826843261719	993.424072265625	1	83.3830902013219	5.34908220815288	5.47844489243752
sp|P26640|SYVC_HUMAN	TVAASAAQAMEGC[CAM]R	TVAASAAQAMEGCR	2	711.826843261719	1080.4560546875	1	0	2.56906951183	1
sp|P26640|SYVC_HUMAN	TVAASAAQAMEGC[CAM]R	TVAASAAQAMEGCR	2	711.826843261719	1151.4931640625	1	410.736499280001	3.12662565608101	10.5677857822736
sp|P26640|SYVC_HUMAN	TVAASAAQAMEGC[CAM]R	TVAASAAQAMEGCR	2	711.826843261719	1321.59875488281	1	57.1293236998811	0.0499810909090909	486.001627598858
sp|P26640|SYVC_HUMAN	TVAASAAQAMEGC[CAM]R	TVAASAAQAMEGCR	2	711.826843261719	1404.63586425781	1	38.8192437329328	0.0550088322471614	300.218332615154
sp|P26641|EF1G_HUMAN	[1Ac]-WNEPYTYLTGAAR	WNEPYTYLTGAAR	2	792.378051757813	475.262329101563	1	451.915371951773	17.7072461310203	4.38050960101938
sp|P26641|EF1G_HUMAN	[1Ac]-WNEPYTYLTGAAR	WNEPYTYLTGAAR	2	792.378051757813	588.346374511719	1	11152.2011654642	12.3935558375765	65.0866939810462
sp|P26641|EF1G_HUMAN	[1Ac]-WNEPYTYLTGAAR	WNEPYTYLTGAAR	2	792.378051757813	732.298767089844	1	197.269929006401	16.1156860001857	3.77454640377754
sp|P26641|EF1G_HUMAN	[1Ac]-WNEPYTYLTGAAR	WNEPYTYLTGAAR	2	792.378051757813	751.409729003906	1	179.816241985937	13.9678148184137	4.13513803108701
sp|P26641|EF1G_HUMAN	[1Ac]-WNEPYTYLTGAAR	WNEPYTYLTGAAR	2	792.378051757813	852.457397460938	1	681.219595391005	15.3904833171226	5.82497887155065
sp|P26641|EF1G_HUMAN	[1Ac]-WNEPYTYLTGAAR	WNEPYTYLTGAAR	2	792.378051757813	1015.52075195313	1	554.888307044958	15.9195173201247	4.91546035846757
sp|P26641|EF1G_HUMAN	FQPQNIC[CAM]TLFWR	FQPQNICTLFWR	2	805.400817871094	373.187042236328	1	149.653567017371	24.7454581892132	3.26903706493784
sp|P26641|EF1G_HUMAN	FQPQNIC[CAM]TLFWR	FQPQNICTLFWR	2	805.400817871094	995.513122558594	1	2975.2200817393	17.1752405905651	13.3820439300054
sp|P26641|EF1G_HUMAN	FQPQNIC[CAM]TLFWR	FQPQNICTLFWR	2	805.400817871094	1109.55603027344	1	266.755931945466	15.6125490364819	3.92035316056228
sp|P26641|EF1G_HUMAN	FQPQNIC[CAM]TLFWR	FQPQNICTLFWR	2	805.400817871094	1237.61462402344	1	98.0863094206896	13.093556887399	3.87218343468742
sp|P26641|EF1G_HUMAN	FQPQNIC[CAM]TLFWR	FQPQNICTLFWR	2	805.400817871094	1334.66735839844	1	540.648770289215	8.97953748767137	12.9188892142393
sp|P26641|EF1G_HUMAN	FQPQNIC[CAM]TLFWR	FQPQNICTLFWR	2	805.400817871094	1462.72595214844	1	131.951335903676	8.36232959947418	5.05168061331372
sp|P26641|EF1G_HUMAN	GVHQFAGEWSFYEK	GVHQFAGEWSFYEK	3	562.263305664063	859.398498535156	1	0	14.8464017604052	1
sp|P26641|EF1G_HUMAN	GVHQFAGEWSFYEK	GVHQFAGEWSFYEK	3	562.263305664063	988.441101074219	1	475.264916585099	12.2195576694576	7.97317842586742
sp|P26641|EF1G_HUMAN	GVHQFAGEWSFYEK	GVHQFAGEWSFYEK	3	562.263305664063	1045.46252441406	1	167.396005361342	10.7188947043652	3.15538473658333
sp|P26641|EF1G_HUMAN	GVHQFAGEWSFYEK	GVHQFAGEWSFYEK	3	562.263305664063	1263.56811523438	1	0	4.43828421069823	1
sp|P26641|EF1G_HUMAN	GVHQFAGEWSFYEK	GVHQFAGEWSFYEK	3	562.263305664063	1391.62658691406	1	38.7586243931039	0.176734413510572	93.3994846272011
sp|P26641|EF1G_HUMAN	GVHQFAGEWSFYEK	GVHQFAGEWSFYEK	3	562.263305664063	1528.685546875	1	38.8406232744973	0.0499810909090909	330.484680254878
sp|P26641|EF1G_HUMAN	KFEDLVFTS[Dhy]R	KFEDLVFTSR	3	408.552154541016	492.256500244141	1	762.524661505485	22.0070041967764	6.65558494891028
sp|P26641|EF1G_HUMAN	KFEDLVFTS[Dhy]R	KFEDLVFTSR	3	408.552154541016	591.324951171875	1	0	17.9698664391784	1
sp|P26641|EF1G_HUMAN	KFEDLVFTS[Dhy]R	KFEDLVFTSR	3	408.552154541016	633.324279785156	1	700.078359185454	16.6297486061612	6.27774497214833
sp|P26641|EF1G_HUMAN	KFEDLVFTS[Dhy]R	KFEDLVFTSR	3	408.552154541016	704.408996582031	1	382.473014617366	12.4332998616225	4.94712433903722
sp|P26641|EF1G_HUMAN	KFEDLVFTS[Dhy]R	KFEDLVFTSR	3	408.552154541016	819.435913085938	1	136.705183323546	6.08304420528864	3.19335160135225
sp|P26641|EF1G_HUMAN	KFEDLVFTS[Dhy]R	KFEDLVFTSR	3	408.552154541016	948.478515625	1	0	4.80818704447529	1
sp|P26641|EF1G_HUMAN	PEAALAQEC[CAM]EDMEEEPAPAAAKK	PEAALAQECEDMEEEPAPAAAKK	3	829.045532226563	882.504333496094	1	31.6938930526888	3.3022772164175	4.48267837488242
sp|P26641|EF1G_HUMAN	PEAALAQEC[CAM]EDMEEEPAPAAAKK	PEAALAQECEDMEEEPAPAAAKK	3	829.045532226563	970.429870605469	1	560.411664286748	11.1835621407359	8.40835285705925
sp|P26641|EF1G_HUMAN	PEAALAQEC[CAM]EDMEEEPAPAAAKK	PEAALAQECEDMEEEPAPAAAKK	3	829.045532226563	1011.54693603516	1	95.5140707113964	7.70727335506769	4.81397770805167
sp|P26641|EF1G_HUMAN	PEAALAQEC[CAM]EDMEEEPAPAAAKK	PEAALAQECEDMEEEPAPAAAKK	3	829.045532226563	1099.47241210938	1	0	12.739365659829	1
sp|P26641|EF1G_HUMAN	PEAALAQEC[CAM]EDMEEEPAPAAAKK	PEAALAQECEDMEEEPAPAAAKK	3	829.045532226563	1345.53991699219	1	109.925411959715	2.94716341057967	16.4139258059485
sp|P26641|EF1G_HUMAN	PEAALAQEC[CAM]EDMEEEPAPAAAKK	PEAALAQECEDMEEEPAPAAAKK	3	829.045532226563	1474.58251953125	1	0	2.30633542163096	1
sp|P26641|EF1G_HUMAN	VLTQ[Dea]T[Dhy]EESGPDLKR	VLTQTEESGPDLKR	3	519.270263671875	531.324951171875	1	0	13.2963588637677	1
sp|P26641|EF1G_HUMAN	VLTQ[Dea]T[Dhy]EESGPDLKR	VLTQTEESGPDLKR	3	519.270263671875	655.329711914063	1	418.495331225545	22.959352943526	4.79734565282967
sp|P26641|EF1G_HUMAN	VLTQ[Dea]T[Dhy]EESGPDLKR	VLTQTEESGPDLKR	3	519.270263671875	685.399169921875	1	0	11.7569331875389	1
sp|P26641|EF1G_HUMAN	VLTQ[Dea]T[Dhy]EESGPDLKR	VLTQTEESGPDLKR	3	519.270263671875	784.372314453125	1	733.160642385582	16.8236691398812	8.60298358669115
sp|P26641|EF1G_HUMAN	VLTQ[Dea]T[Dhy]EESGPDLKR	VLTQTEESGPDLKR	3	519.270263671875	871.404357910156	1	195.700098938025	12.2311683236754	5.70589497985229
sp|P26641|EF1G_HUMAN	VLTQ[Dea]T[Dhy]EESGPDLKR	VLTQTEESGPDLKR	3	519.270263671875	928.425842285156	1	306.063866749017	12.9577093527154	4.2522277160201
sp|P27348|1433T_HUMAN	EENSLEAGQ[Dea]ET[Dhy]VAR	EENSLEAGQETVAR	2	758.349731445313	557.30419921875	1	109.522840010159	0.081243913196717	420.202242028065
sp|P27348|1433T_HUMAN	EENSLEAGQ[Dea]ET[Dhy]VAR	EENSLEAGQETVAR	2	758.349731445313	686.346801757813	1	230.931458906722	0.0982316049690782	357.804762144773
sp|P27348|1433T_HUMAN	EENSLEAGQ[Dea]ET[Dhy]VAR	EENSLEAGQETVAR	2	758.349731445313	743.368225097656	1	91.6235775929689	2.78309560162235	5.93272364641379
sp|P27348|1433T_HUMAN	EENSLEAGQ[Dea]ET[Dhy]VAR	EENSLEAGQETVAR	2	758.349731445313	814.405334472656	1	116.498734435594	1.95990472896114	8.42923801903192
sp|P27348|1433T_HUMAN	EENSLEAGQ[Dea]ET[Dhy]VAR	EENSLEAGQETVAR	2	758.349731445313	943.447937011719	1	155.326473926316	1.76366562129071	11.8975601968887
sp|P27348|1433T_HUMAN	EENSLEAGQ[Dea]ET[Dhy]VAR	EENSLEAGQETVAR	2	758.349731445313	1143.56408691406	1	1154.39756778824	2.4694284469932	24.0650594826911
sp|P27348|1433T_HUMAN	EENSLEAGQET[Dhy]VAR	EENSLEAGQETVAR	2	757.857727050781	742.384216308594	1	287.740224966033	2.62644074545829	13.2563931800727
sp|P27348|1433T_HUMAN	EENSLEAGQET[Dhy]VAR	EENSLEAGQETVAR	2	757.857727050781	813.421325683594	1	131.272544983049	2.91224596218847	9.53474402708741
sp|P27348|1433T_HUMAN	EENSLEAGQET[Dhy]VAR	EENSLEAGQETVAR	2	757.857727050781	942.463928222656	1	0	0.157654648113273	1
sp|P27348|1433T_HUMAN	EENSLEAGQET[Dhy]VAR	EENSLEAGQETVAR	2	757.857727050781	1055.54797363281	1	658.353791699036	0.0499810909090909	1366.99754644303
sp|P27348|1433T_HUMAN	EENSLEAGQET[Dhy]VAR	EENSLEAGQETVAR	2	757.857727050781	1142.580078125	1	322.092300928548	0.113429626736204	456.675260856415
sp|P27348|1433T_HUMAN	EENSLEAGQET[Dhy]VAR	EENSLEAGQETVAR	2	757.857727050781	1170.49096679688	1	77.6806673146071	0.0609102058669565	542.346181761839
sp|P27348|1433T_HUMAN	EENSLEAGQETVAKM[DTM]C[CAM]TAR	EENSLEAGQETVAKMCTAR	4	519.747009277344	507.234405517578	1	140.577670326255	19.5512366926854	3.16976813371953
sp|P27348|1433T_HUMAN	EENSLEAGQETVAKM[DTM]C[CAM]TAR	EENSLEAGQETVAKMCTAR	4	519.747009277344	590.271484375	1	3711.64334268985	12.9686929597901	38.7845181971704
sp|P27348|1433T_HUMAN	EENSLEAGQETVAKM[DTM]C[CAM]TAR	EENSLEAGQETVAKMCTAR	4	519.747009277344	718.366455078125	1	337.158196297228	11.8289822680098	7.13898796162558
sp|P27348|1433T_HUMAN	EENSLEAGQETVAKM[DTM]C[CAM]TAR	EENSLEAGQETVAKMCTAR	4	519.747009277344	789.403564453125	1	83.8257260916711	7.64981484767552	5.92317646832565
sp|P27348|1433T_HUMAN	EENSLEAGQETVAKM[DTM]C[CAM]TAR	EENSLEAGQETVAKMCTAR	4	519.747009277344	989.519653320313	1	0	3.31816711051638	1
sp|P27348|1433T_HUMAN	EENSLEAGQETVAKM[DTM]C[CAM]TAR	EENSLEAGQETVAKMCTAR	4	519.747009277344	1118.56225585938	1	98.4095856344752	0.0499810909090909	630.830917342778
sp|P27348|1433T_HUMAN	EENSLEAGQETVAKMC[CAM]TR	EENSLEAGQETVAKMCTR	4	513.988586425781	567.23779296875	1	111.33274727318	7.18771501071606	4.07587183271011
sp|P27348|1433T_HUMAN	EENSLEAGQETVAKMC[CAM]TR	EENSLEAGQETVAKMCTR	4	513.988586425781	573.25146484375	1	0	8.16566963881494	1
sp|P27348|1433T_HUMAN	EENSLEAGQETVAKMC[CAM]TR	EENSLEAGQETVAKMCTR	4	513.988586425781	695.332702636719	1	327.471344863034	7.84083738255975	6.76841017727519
sp|P27348|1433T_HUMAN	EENSLEAGQETVAKMC[CAM]TR	EENSLEAGQETVAKMCTR	4	513.988586425781	766.369873046875	1	153.08727383227	9.50934718698214	4.88088637777631
sp|P27348|1433T_HUMAN	EENSLEAGQETVAKMC[CAM]TR	EENSLEAGQETVAKMCTR	4	513.988586425781	773.331176757813	1	99.7308654112976	4.56904220144493	6.33432267873328
sp|P27348|1433T_HUMAN	EENSLEAGQETVAKMC[CAM]TR	EENSLEAGQETVAKMCTR	4	513.988586425781	865.438232421875	1	167.286739323768	3.5758017269883	10.2739339480748
sp|P27348|1433T_HUMAN	EENSLEAGQETVAR	EENSLEAGQETVAR	2	766.862976074219	760.394775390625	1	218.48722777002	4.32512237897819	8.34812581679798
sp|P27348|1433T_HUMAN	EENSLEAGQETVAR	EENSLEAGQETVAR	2	766.862976074219	831.431884765625	1	38.8499986536883	0.0499810909090909	330.484676322606
sp|P27348|1433T_HUMAN	EENSLEAGQETVAR	EENSLEAGQETVAR	2	766.862976074219	960.474487304688	1	310.708357698955	0.0961762338805666	218.3184277428
sp|P27348|1433T_HUMAN	EENSLEAGQETVAR	EENSLEAGQETVAR	2	766.862976074219	1073.55859375	1	38.7679907342476	0.171802617309712	96.0806230612559
sp|P27348|1433T_HUMAN	EENSLEAGQETVAR	EENSLEAGQETVAR	2	766.862976074219	1160.59057617188	1	0	0.0499810909090909	1
sp|P27348|1433T_HUMAN	EENSLEAGQETVAR	EENSLEAGQETVAR	2	766.862976074219	1274.63354492188	1	0	0.0661858856349809	1
sp|P27348|1433T_HUMAN	KSIDFAEQYAGQSNDITQK	KSIDFAEQYAGQSNDITQK	3	715.014892578125	805.405029296875	1	761.758970755645	18.832423377668	7.09204578479351
sp|P27348|1433T_HUMAN	KSIDFAEQYAGQSNDITQK	KSIDFAEQYAGQSNDITQK	3	715.014892578125	933.463623046875	1	0	12.457275521419	1
sp|P27348|1433T_HUMAN	KSIDFAEQYAGQSNDITQK	KSIDFAEQYAGQSNDITQK	3	715.014892578125	990.485046386719	1	762.341927541862	15.0417277028895	7.33898595501086
sp|P27348|1433T_HUMAN	KSIDFAEQYAGQSNDITQK	KSIDFAEQYAGQSNDITQK	3	715.014892578125	1061.52221679688	1	117.398281721961	12.5495255114929	4.27273515865027
sp|P27348|1433T_HUMAN	KSIDFAEQYAGQSNDITQK	KSIDFAEQYAGQSNDITQK	3	715.014892578125	1082.51525878906	1	391.192374842276	10.5036010265754	7.19100933047202
sp|P27348|1433T_HUMAN	KSIDFAEQYAGQSNDITQK	KSIDFAEQYAGQSNDITQK	3	715.014892578125	1352.64404296875	1	68.8690885634753	2.6038825575446	6.74490304317585
sp|P27635|RL10_HUMAN	AAELAESSLQ[Dea]EYEDSVMHGC[CAM]LPFEDVR	AAELAESSLQEYEDSVMHGCLPFEDVR	3	1028.45849609375	1024.94128417969	2	0	0.0499810909090909	1
sp|P27635|RL10_HUMAN	AAELAESSLQ[Dea]EYEDSVMHGC[CAM]LPFEDVR	AAELAESSLQEYEDSVMHGCLPFEDVR	3	1028.45849609375	1035.49279785156	1	378.687343803532	8.52738426135826	8.06802961755407
sp|P27635|RL10_HUMAN	AAELAESSLQ[Dea]EYEDSVMHGC[CAM]LPFEDVR	AAELAESSLQEYEDSVMHGCLPFEDVR	3	1028.45849609375	1092.51428222656	1	179.198639191552	5.67973548559122	8.13358277990985
sp|P27635|RL10_HUMAN	AAELAESSLQ[Dea]EYEDSVMHGC[CAM]LPFEDVR	AAELAESSLQEYEDSVMHGCLPFEDVR	3	1028.45849609375	1130.52111816406	1	330.937417777093	5.0256417077304	11.0977682627123
sp|P27635|RL10_HUMAN	AAELAESSLQ[Dea]EYEDSVMHGC[CAM]LPFEDVR	AAELAESSLQEYEDSVMHGCLPFEDVR	3	1028.45849609375	1350.08361816406	2	116.539500000125	0.0528968242310915	396.789740570401
sp|P27635|RL10_HUMAN	AAELAESSLQ[Dea]EYEDSVMHGC[CAM]LPFEDVR	AAELAESSLQEYEDSVMHGCLPFEDVR	3	1028.45849609375	1661.74108886719	1	0	-1	1
sp|P27635|RL10_HUMAN	AAELAESSLQEYEDSVMHGC[CAM]LPFEDVKAR	AAELAESSLQEYEDSVMHGCLPFEDVKAR	4	821.132690429688	717.388977050781	1	152.004386003387	16.1978923200843	5.07254470835837
sp|P27635|RL10_HUMAN	AAELAESSLQEYEDSVMHGC[CAM]LPFEDVKAR	AAELAESSLQEYEDSVMHGCLPFEDVKAR	4	821.132690429688	961.510131835938	1	0	13.8262206107651	1
sp|P27635|RL10_HUMAN	AAELAESSLQEYEDSVMHGC[CAM]LPFEDVKAR	AAELAESSLQEYEDSVMHGCLPFEDVKAR	4	821.132690429688	1000.49456787109	1	1238.92301332642	14.5212866629761	6.82407375781224
sp|P27635|RL10_HUMAN	AAELAESSLQEYEDSVMHGC[CAM]LPFEDVKAR	AAELAESSLQEYEDSVMHGCLPFEDVKAR	4	821.132690429688	1074.59423828125	1	106.522628820822	9.11506390121366	3.31290943736633
sp|P27635|RL10_HUMAN	AAELAESSLQEYEDSVMHGC[CAM]LPFEDVKAR	AAELAESSLQEYEDSVMHGCLPFEDVKAR	4	821.132690429688	1234.62487792969	1	627.977900085302	20.5919914392631	7.59937015975663
sp|P27635|RL10_HUMAN	AAELAESSLQEYEDSVMHGC[CAM]LPFEDVKAR	AAELAESSLQEYEDSVMHGCLPFEDVKAR	4	821.132690429688	1291.64636230469	1	767.602422228487	20.9154456629988	10.3325592800037
sp|P27635|RL10_HUMAN	AAELAESSLQEYEDSVMHGC[CAM]LPFEDVR	AAELAESSLQEYEDSVMHGCLPFEDVR	3	1028.13049316406	762.378051757813	1	424.908947326875	9.6910798991777	5.40775295602544
sp|P27635|RL10_HUMAN	AAELAESSLQEYEDSVMHGC[CAM]LPFEDVR	AAELAESSLQEYEDSVMHGCLPFEDVR	3	1028.13049316406	1035.49279785156	1	468.846457090808	8.45644228867399	8.15271737038521
sp|P27635|RL10_HUMAN	AAELAESSLQEYEDSVMHGC[CAM]LPFEDVR	AAELAESSLQEYEDSVMHGCLPFEDVR	3	1028.13049316406	1092.51428222656	1	46.59821169761	6.6787188509444	3.77141531203802
sp|P27635|RL10_HUMAN	AAELAESSLQEYEDSVMHGC[CAM]LPFEDVR	AAELAESSLQEYEDSVMHGCLPFEDVR	3	1028.13049316406	1129.537109375	1	114.936221780832	4.40375997249637	9.98859372242564
sp|P27635|RL10_HUMAN	AAELAESSLQEYEDSVMHGC[CAM]LPFEDVR	AAELAESSLQEYEDSVMHGCLPFEDVR	3	1028.13049316406	1360.61364746094	1	22.29596006637	3.71551203241235	3.24366337694785
sp|P27635|RL10_HUMAN	AAELAESSLQEYEDSVMHGC[CAM]LPFEDVR	AAELAESSLQEYEDSVMHGCLPFEDVR	3	1028.13049316406	1459.68212890625	1	52.8361838878074	4.22863532221659	6.57899005616022
sp|P27635|RL10_HUMAN	KEAVMDEFEDAN[dAm]FR	KEAVMDEFEDANFR	3	561.915466308594	674.317810058594	1	2138.03043426382	24.4795652170675	9.54004101481895
sp|P27635|RL10_HUMAN	KEAVMDEFEDAN[dAm]FR	KEAVMDEFEDANFR	3	561.915466308594	734.310424804688	1	633.721673351643	23.7792900608618	6.95426458170905
sp|P27635|RL10_HUMAN	KEAVMDEFEDAN[dAm]FR	KEAVMDEFEDANFR	3	561.915466308594	881.378784179688	1	483.131877344738	17.5577687632728	6.9016046337742
sp|P27635|RL10_HUMAN	KEAVMDEFEDAN[dAm]FR	KEAVMDEFEDANFR	3	561.915466308594	950.428771972656	1	173.796823959185	17.4031287875409	3.64890057031818
sp|P27635|RL10_HUMAN	KEAVMDEFEDAN[dAm]FR	KEAVMDEFEDANFR	3	561.915466308594	1010.42138671875	1	356.780938120788	11.8877773205431	4.14405448714627
sp|P27635|RL10_HUMAN	KEAVMDEFEDAN[dAm]FR	KEAVMDEFEDANFR	3	561.915466308594	1426.59436035156	1	108.790854182393	0.289548391357362	64.7662665735094
sp|P27635|RL10_HUMAN	KEAVMDEFEDANFR	KEAVMDEFEDANFR	3	567.591003417969	622.294372558594	1	230.810724896567	25.6888036595889	3.09517364936946
sp|P27635|RL10_HUMAN	KEAVMDEFEDANFR	KEAVMDEFEDANFR	3	567.591003417969	751.3369140625	1	270.401868846193	20.3701947002143	3.60652884683281
sp|P27635|RL10_HUMAN	KEAVMDEFEDANFR	KEAVMDEFEDANFR	3	567.591003417969	898.405334472656	1	0	17.039757483367	1
sp|P27635|RL10_HUMAN	KEAVMDEFEDANFR	KEAVMDEFEDANFR	3	567.591003417969	950.428771972656	1	363.306710293241	12.8224527047598	4.75543725266178
sp|P27635|RL10_HUMAN	KEAVMDEFEDANFR	KEAVMDEFEDANFR	3	567.591003417969	1027.44799804688	1	894.695279622111	15.6249163872682	6.26601734692317
sp|P27635|RL10_HUMAN	KEAVMDEFEDANFR	KEAVMDEFEDANFR	3	567.591003417969	1443.62084960938	1	192.02602578878	0.167894842894465	210.034579415807
sp|P27635|RL10_HUMAN	KEAVMDEFR	KEAVMDEFR	2	562.773864746094	329.181945800781	1	2082.62922857553	27.1547889047302	8.10805153290969
sp|P27635|RL10_HUMAN	KEAVMDEFR	KEAVMDEFR	2	562.773864746094	566.256896972656	1	992.927537261079	26.1124653743327	4.28729458988122
sp|P27635|RL10_HUMAN	KEAVMDEFR	KEAVMDEFR	2	562.773864746094	697.29736328125	1	455.518332934175	37.3940938867364	3.48661158916057
sp|P27635|RL10_HUMAN	KEAVMDEFR	KEAVMDEFR	2	562.773864746094	796.365783691406	1	822.694898187785	26.9588170952341	7.35615074491021
sp|P27635|RL10_HUMAN	KEAVMDEFR	KEAVMDEFR	2	562.773864746094	867.402893066406	1	0	20.2516171331963	1
sp|P27635|RL10_HUMAN	KEAVMDEFR	KEAVMDEFR	2	562.773864746094	996.445495605469	1	714.794906774086	18.6976912530202	6.34560258591365
sp|P27695|APEX1_HUMAN	AEPETRLEDGDEAVAGK	AEPETRLEDGDEAVAGK	3	596.28662109375	630.31494140625	2	315.080108023295	10.5510422822013	6.78579873379638
sp|P27695|APEX1_HUMAN	AEPETRLEDGDEAVAGK	AEPETRLEDGDEAVAGK	3	596.28662109375	793.886474609375	2	63.5307724255298	2.80620270483762	5.22380387672167
sp|P27695|APEX1_HUMAN	AEPETRLEDGDEAVAGK	AEPETRLEDGDEAVAGK	3	596.28662109375	1103.521484375	1	0	2.24539196516845	1
sp|P27695|APEX1_HUMAN	AEPETRLEDGDEAVAGK	AEPETRLEDGDEAVAGK	3	596.28662109375	1360.67028808594	1	77.6999974402844	0.0602197788592262	274.295012564481
sp|P27695|APEX1_HUMAN	AEPETRLEDGDEAVAGK	AEPETRLEDGDEAVAGK	3	596.28662109375	1413.61279296875	1	77.6179865456328	0.0757536409050117	247.456000082109
sp|P27695|APEX1_HUMAN	AEPETRLEDGDEAVAGK	AEPETRLEDGDEAVAGK	3	596.28662109375	1489.712890625	1	38.8500000000005	0.0499810909090909	330.484680254878
sp|P27695|APEX1_HUMAN	AEPETRLEDGDEAVAGKK	AEPETRLEDGDEAVAGKK	4	479.490539550781	403.266357421875	1	122.611653375785	2.84957382712093	11.3298108896326
sp|P27695|APEX1_HUMAN	AEPETRLEDGDEAVAGKK	AEPETRLEDGDEAVAGKK	4	479.490539550781	495.24853515625	2	0	8.2721407477444	1
sp|P27695|APEX1_HUMAN	AEPETRLEDGDEAVAGKK	AEPETRLEDGDEAVAGKK	4	479.490539550781	528.230041503906	1	97.9717871371359	4.469554753023	5.02794556252142
sp|P27695|APEX1_HUMAN	AEPETRLEDGDEAVAGKK	AEPETRLEDGDEAVAGKK	4	479.490539550781	684.331115722656	1	104.884927534963	3.72889180006327	8.50853628413017
sp|P27695|APEX1_HUMAN	AEPETRLEDGDEAVAGKK	AEPETRLEDGDEAVAGKK	4	479.490539550781	1118.53234863281	1	0	0.0499810909090909	1
sp|P27695|APEX1_HUMAN	AEPETRLEDGDEAVAGKK	AEPETRLEDGDEAVAGKK	4	479.490539550781	1231.61645507813	1	0	0.0499810909090909	1
sp|P27695|APEX1_HUMAN	FSDALPVAQLLEGFGQR	FSDALPVAQLLEGFGQR	3	616.659851074219	175.118957519531	1	796.599559885542	22.7726380707342	6.95023833842645
sp|P27695|APEX1_HUMAN	FSDALPVAQLLEGFGQR	FSDALPVAQLLEGFGQR	3	616.659851074219	360.199005126953	1	101.708312187977	6.70776517164509	4.22798770366156
sp|P27695|APEX1_HUMAN	FSDALPVAQLLEGFGQR	FSDALPVAQLLEGFGQR	3	616.659851074219	564.288879394531	1	0	13.9502459999599	1
sp|P27695|APEX1_HUMAN	FSDALPVAQLLEGFGQR	FSDALPVAQLLEGFGQR	3	616.659851074219	801.414123535156	1	166.596220242096	8.95479712487134	3.88112359877615
sp|P27695|APEX1_HUMAN	FSDALPVAQLLEGFGQR	FSDALPVAQLLEGFGQR	3	616.659851074219	806.41552734375	1	301.976037152926	15.5420429577074	3.02996777905565
sp|P27695|APEX1_HUMAN	FSDALPVAQLLEGFGQR	FSDALPVAQLLEGFGQR	3	616.659851074219	929.472717285156	1	138.75373095419	5.07907042704555	6.33710717008815
sp|P27695|APEX1_HUMAN	QDPPDEYLAPGEGAAEKDNKK	QDPPDEYLAPGEGAAEKDNKK	4	568.773681640625	612.298767089844	3	256.625752017481	13.1531298501651	4.61951765332192
sp|P27695|APEX1_HUMAN	QDPPDEYLAPGEGAAEKDNKK	QDPPDEYLAPGEGAAEKDNKK	4	568.773681640625	632.372619628906	1	75.4435248441366	3.00420100845695	6.16092374938814
sp|P27695|APEX1_HUMAN	QDPPDEYLAPGEGAAEKDNKK	QDPPDEYLAPGEGAAEKDNKK	4	568.773681640625	761.415222167969	1	0	7.40132447434487	1
sp|P27695|APEX1_HUMAN	QDPPDEYLAPGEGAAEKDNKK	QDPPDEYLAPGEGAAEKDNKK	4	568.773681640625	832.452331542969	1	136.183225414066	8.14525393964216	5.36420435817655
sp|P27695|APEX1_HUMAN	QDPPDEYLAPGEGAAEKDNKK	QDPPDEYLAPGEGAAEKDNKK	4	568.773681640625	1183.52661132813	1	0	0.249609846651307	1
sp|P27695|APEX1_HUMAN	QDPPDEYLAPGEGAAEKDNKK	QDPPDEYLAPGEGAAEKDNKK	4	568.773681640625	1369.59069824219	1	258.745812148333	0.0499810909090909	968.834914837906
sp|P27695|APEX1_HUMAN	SDC[CAM]LAPLLSHSLLFYDLK	SDCLAPLLSHSLLFYDLK	3	698.030944824219	547.218078613281	1	173.071810631731	10.453861301404	4.32536856348798
sp|P27695|APEX1_HUMAN	SDC[CAM]LAPLLSHSLLFYDLK	SDCLAPLLSHSLLFYDLK	3	698.030944824219	911.523681640625	1	0	9.42416793518276	1
sp|P27695|APEX1_HUMAN	SDC[CAM]LAPLLSHSLLFYDLK	SDCLAPLLSHSLLFYDLK	3	698.030944824219	957.471008300781	1	167.943747393141	12.1858388991757	3.59126604007103
sp|P27695|APEX1_HUMAN	SDC[CAM]LAPLLSHSLLFYDLK	SDCLAPLLSHSLLFYDLK	3	698.030944824219	1094.52990722656	1	352.609865338956	9.81272190226884	7.34476439958842
sp|P27695|APEX1_HUMAN	SDC[CAM]LAPLLSHSLLFYDLK	SDCLAPLLSHSLLFYDLK	3	698.030944824219	1181.56188964844	1	0	8.60557285813239	1
sp|P27695|APEX1_HUMAN	SDC[CAM]LAPLLSHSLLFYDLK	SDCLAPLLSHSLLFYDLK	3	698.030944824219	1222.64660644531	1	67.1432719692209	3.93640179696756	4.47159565247966
sp|P27708|PYR1_HUMAN	[1Ac]-LVSGDELVLAAR	LVSGDELVLAAR	2	642.861511230469	342.202362060547	1	930.249384958829	17.7313904483592	5.9545086905152
sp|P27708|PYR1_HUMAN	[1Ac]-LVSGDELVLAAR	LVSGDELVLAAR	2	642.861511230469	399.223815917969	1	318.773503267007	15.5021902355772	3.89273033700369
sp|P27708|PYR1_HUMAN	[1Ac]-LVSGDELVLAAR	LVSGDELVLAAR	2	642.861511230469	514.250732421875	1	203.321628366459	15.8470550673024	4.29838277243493
sp|P27708|PYR1_HUMAN	[1Ac]-LVSGDELVLAAR	LVSGDELVLAAR	2	642.861511230469	771.472290039063	1	172.532060269332	15.4505218470915	4.94880595850806
sp|P27708|PYR1_HUMAN	[1Ac]-LVSGDELVLAAR	LVSGDELVLAAR	2	642.861511230469	886.499267578125	1	0	15.3321505322195	1
sp|P27708|PYR1_HUMAN	[1Ac]-LVSGDELVLAAR	LVSGDELVLAAR	2	642.861511230469	968.529907226563	1	169.628443321461	9.5839798283245	5.51028098918238
sp|P27708|PYR1_HUMAN	EAAAQAQELSN[Dea]AAESPAVHEGIEAMR	EAAAQAQELSNAAESPAVHEGIEAMR	3	894.420593261719	676.344665527344	1	969.705264561038	10.195164284984	16.2641806406176
sp|P27708|PYR1_HUMAN	EAAAQAQELSN[Dea]AAESPAVHEGIEAMR	EAAAQAQELSNAAESPAVHEGIEAMR	3	894.420593261719	912.442138671875	1	585.982433061499	22.5988505234304	3.9976466692801
sp|P27708|PYR1_HUMAN	EAAAQAQELSN[Dea]AAESPAVHEGIEAMR	EAAAQAQELSNAAESPAVHEGIEAMR	3	894.420593261719	938.937194824219	2	116.544872040202	0.106505194749762	465.272651591427
sp|P27708|PYR1_HUMAN	EAAAQAQELSN[Dea]AAESPAVHEGIEAMR	EAAAQAQELSNAAESPAVHEGIEAMR	3	894.420593261719	942.446166992188	1	0	10.6700544777613	1
sp|P27708|PYR1_HUMAN	EAAAQAQELSN[Dea]AAESPAVHEGIEAMR	EAAAQAQELSNAAESPAVHEGIEAMR	3	894.420593261719	1041.5146484375	1	118.046219691131	9.12250644925646	3.53766198326094
sp|P27708|PYR1_HUMAN	EAAAQAQELSN[Dea]AAESPAVHEGIEAMR	EAAAQAQELSNAAESPAVHEGIEAMR	3	894.420593261719	1472.64990234375	1	0	3.7888449120154	1
sp|P27708|PYR1_HUMAN	EAAAQAQELSNAAESPAVHEGIEAMR	EAAAQAQELSNAAESPAVHEGIEAMR	3	894.092590332031	343.161224365234	1	657.61057703182	13.4488509598237	8.26717180198571
sp|P27708|PYR1_HUMAN	EAAAQAQELSNAAESPAVHEGIEAMR	EAAAQAQELSNAAESPAVHEGIEAMR	3	894.092590332031	377.196563720703	1	46.3756567376589	7.54713573490131	3.32151473637568
sp|P27708|PYR1_HUMAN	EAAAQAQELSNAAESPAVHEGIEAMR	EAAAQAQELSNAAESPAVHEGIEAMR	3	894.092590332031	912.442138671875	1	561.562161017415	23.7348083547366	3.57353505482696
sp|P27708|PYR1_HUMAN	EAAAQAQELSNAAESPAVHEGIEAMR	EAAAQAQELSNAAESPAVHEGIEAMR	3	894.092590332031	942.446166992188	1	248.562767340192	10.1324891440943	4.88961580505619
sp|P27708|PYR1_HUMAN	EAAAQAQELSNAAESPAVHEGIEAMR	EAAAQAQELSNAAESPAVHEGIEAMR	3	894.092590332031	1041.5146484375	1	80.14464896289	8.67260354581342	3.11526192324805
sp|P27708|PYR1_HUMAN	EAAAQAQELSNAAESPAVHEGIEAMR	EAAAQAQELSNAAESPAVHEGIEAMR	3	894.092590332031	1184.55419921875	1	0	8.02821339585986	1
sp|P27708|PYR1_HUMAN	EALQELISK	EALQELISK	2	515.792602539063	460.312957763672	1	386.789213917109	11.9711125276935	8.84672636024503
sp|P27708|PYR1_HUMAN	EALQELISK	EALQELISK	2	515.792602539063	717.414123535156	1	8919.99651063451	22.4033429628961	23.5702265079529
sp|P27708|PYR1_HUMAN	EALQELISK	EALQELISK	2	515.792602539063	797.440368652344	1	36644.6638306254	22.9394409741328	87.1728323714294
sp|P27708|PYR1_HUMAN	NEASDIAEPSTGLVR	NEASDIAEPSTGLVR	2	779.889038085938	632.372619628906	1	233.099997229161	0.947625625352025	39.5857208016847
sp|P27708|PYR1_HUMAN	NEASDIAEPSTGLVR	NEASDIAEPSTGLVR	2	779.889038085938	729.425354003906	1	0	0.169795908303692	1
sp|P27708|PYR1_HUMAN	NEASDIAEPSTGLVR	NEASDIAEPSTGLVR	2	779.889038085938	858.467956542969	1	281.954645300623	2.67416791655178	26.3746855248023
sp|P27708|PYR1_HUMAN	NEASDIAEPSTGLVR	NEASDIAEPSTGLVR	2	779.889038085938	929.505065917969	1	26.3923951608674	3.08213444235337	4.39163317540555
sp|P27708|PYR1_HUMAN	NEASDIAEPSTGLVR	NEASDIAEPSTGLVR	2	779.889038085938	1042.58911132813	1	161.930361762378	0.125676025018438	166.984729554771
sp|P27708|PYR1_HUMAN	NEASDIAEPSTGLVR	NEASDIAEPSTGLVR	2	779.889038085938	1315.68518066406	1	0	0.0934677984331935	1
sp|P27708|PYR1_HUMAN	QLLDDLSLR	QLLDDLSLR	2	536.803466796875	375.235046386719	1	366.262587054924	17.7754970527429	5.13362891136354
sp|P27708|PYR1_HUMAN	QLLDDLSLR	QLLDDLSLR	2	536.803466796875	603.346069335938	1	185.022058914927	22.6696759531612	3.44625339949623
sp|P27708|PYR1_HUMAN	QLLDDLSLR	QLLDDLSLR	2	536.803466796875	698.371948242188	1	0	37.9135830703407	1
sp|P27708|PYR1_HUMAN	QLLDDLSLR	QLLDDLSLR	2	536.803466796875	718.372985839844	1	2832.3087570726	29.2106921654684	12.5187077715624
sp|P27708|PYR1_HUMAN	QLLDDLSLR	QLLDDLSLR	2	536.803466796875	831.45703125	1	2549.44450036885	18.549599121148	10.2652245355506
sp|P27708|PYR1_HUMAN	QLLDDLSLR	QLLDDLSLR	2	536.803466796875	944.541137695313	1	164.693244067621	9.85158515535384	4.68714625770044
sp|P27797|CALR_HUMAN	ADQSTQLGKDKEEDGYFR	ADQSTQLGKDKEEDGYFR	3	696.327392578125	843.410095214844	2	45.7343134638586	4.86754023241173	5.07879736799952
sp|P27797|CALR_HUMAN	ADQSTQLGKDKEEDGYFR	ADQSTQLGKDKEEDGYFR	3	696.327392578125	915.38427734375	1	0	4.17586578511284	1
sp|P27797|CALR_HUMAN	ADQSTQLGKDKEEDGYFR	ADQSTQLGKDKEEDGYFR	3	696.327392578125	950.955383300781	2	77.6906207363595	1.64933155357797	10.018316801519
sp|P27797|CALR_HUMAN	ADQSTQLGKDKEEDGYFR	ADQSTQLGKDKEEDGYFR	3	696.327392578125	1008.46887207031	2	77.6999886414353	2.46049793670713	13.4265380723308
sp|P27797|CALR_HUMAN	ADQSTQLGKDKEEDGYFR	ADQSTQLGKDKEEDGYFR	3	696.327392578125	1158.50622558594	1	108.175140315985	1.76238450438463	19.4992651068094
sp|P27797|CALR_HUMAN	ADQSTQLGKDKEEDGYFR	ADQSTQLGKDKEEDGYFR	3	696.327392578125	1343.62268066406	1	38.8499972292914	0.0499810909090909	330.484680254878
sp|P27797|CALR_HUMAN	EDWDEPKSADP[Oxi]DKIR	EDWDEPKSADPDKIR	4	454.964141845703	531.324951171875	1	639.44423774896	8.21013437111565	10.5842219168952
sp|P27797|CALR_HUMAN	EDWDEPKSADP[Oxi]DKIR	EDWDEPKSADPDKIR	4	454.964141845703	636.333129882813	2	873.241127235611	13.2510378924155	8.89200579039157
sp|P27797|CALR_HUMAN	EDWDEPKSADP[Oxi]DKIR	EDWDEPKSADPDKIR	4	454.964141845703	644.372619628906	1	330.134812776502	10.9172944885419	5.1513031758992
sp|P27797|CALR_HUMAN	EDWDEPKSADP[Oxi]DKIR	EDWDEPKSADPDKIR	4	454.964141845703	830.436645507813	1	347.277117923909	7.42795832574388	8.54368529540726
sp|P27797|CALR_HUMAN	EDWDEPKSADP[Oxi]DKIR	EDWDEPKSADPDKIR	4	454.964141845703	908.921020507813	2	0	0.0534332334559754	1
sp|P27797|CALR_HUMAN	EDWDEPKSADP[Oxi]DKIR	EDWDEPKSADPDKIR	4	454.964141845703	1045.56359863281	1	192.118133835668	0.12322517876802	304.390765474078
sp|P27797|CALR_HUMAN	NSFPEFSASLAYFK	NSFPEFSASLAYFK	2	804.390686035156	799.434875488281	1	160.10938176564	16.4998554169508	3.5978941330484
sp|P27797|CALR_HUMAN	NSFPEFSASLAYFK	NSFPEFSASLAYFK	2	804.390686035156	886.466918945313	1	150.051747353208	17.9261812243161	3.51779863574597
sp|P27797|CALR_HUMAN	NSFPEFSASLAYFK	NSFPEFSASLAYFK	2	804.390686035156	1033.53527832031	1	2697.68093193309	14.9663522052078	17.3651882774229
sp|P27797|CALR_HUMAN	NSFPEFSASLAYFK	NSFPEFSASLAYFK	2	804.390686035156	1162.57788085938	1	351.888943977149	17.2966026080457	3.88630369617138
sp|P27797|CALR_HUMAN	NSFPEFSASLAYFK	NSFPEFSASLAYFK	2	804.390686035156	1259.63061523438	1	76.3371397526012	10.0021431956645	3.35261841833245
sp|P27797|CALR_HUMAN	NSFPEFSASLAYFK	NSFPEFSASLAYFK	2	804.390686035156	1406.69909667969	1	495.499806699356	8.84678726720242	10.9484033514325
sp|P27797|CALR_HUMAN	STWGDGDLFQEKFY[Amn]VAPR	STWGDGDLFQEKFYVAPR	3	711.012939453125	620.351501464844	1	636.980416855424	14.2032384580953	5.47266901219473
sp|P27797|CALR_HUMAN	STWGDGDLFQEKFY[Amn]VAPR	STWGDGDLFQEKFYVAPR	3	711.012939453125	850.425537109375	2	231.880943913734	19.0099368329817	4.05060407314287
sp|P27797|CALR_HUMAN	STWGDGDLFQEKFY[Amn]VAPR	STWGDGDLFQEKFYVAPR	3	711.012939453125	895.514831542969	1	147.774370454092	9.97607584040745	4.24949666260889
sp|P27797|CALR_HUMAN	STWGDGDLFQEKFY[Amn]VAPR	STWGDGDLFQEKFYVAPR	3	711.012939453125	1024.55749511719	1	4296.34271846926	13.264784193603	19.877781973158
sp|P27797|CALR_HUMAN	STWGDGDLFQEKFY[Amn]VAPR	STWGDGDLFQEKFYVAPR	3	711.012939453125	1152.61596679688	1	3234.34442687578	10.0002173102702	24.4874913189258
sp|P27797|CALR_HUMAN	STWGDGDLFQEKFY[Amn]VAPR	STWGDGDLFQEKFYVAPR	3	711.012939453125	1299.68444824219	1	135.926943455818	3.59119101290031	7.9335194420332
sp|P27797|CALR_HUMAN	STWGDGDLFQER	STWGDGDLFQER	2	705.81787109375	692.372619628906	1	281.359904793934	14.1866831461338	3.59949650418335
sp|P27797|CALR_HUMAN	STWGDGDLFQER	STWGDGDLFQER	2	705.81787109375	719.263122558594	1	301.289509796889	11.4491049202311	7.09867985686667
sp|P27797|CALR_HUMAN	STWGDGDLFQER	STWGDGDLFQER	2	705.81787109375	864.421020507813	1	0	18.6185290863559	1
sp|P27797|CALR_HUMAN	STWGDGDLFQER	STWGDGDLFQER	2	705.81787109375	979.447937011719	1	253.323691402988	17.0576597676718	3.35993714409567
sp|P27797|CALR_HUMAN	STWGDGDLFQER	STWGDGDLFQER	2	705.81787109375	1036.46936035156	1	693.385126358389	17.5949654201109	5.66264956756104
sp|P27797|CALR_HUMAN	STWGDGDLFQER	STWGDGDLFQER	2	705.81787109375	1222.54870605469	1	484.863539715654	11.26210630181	6.17133541158512
sp|P27797|CALR_HUMAN	TGPGC[CAM]IDPGFMINYESDGHMDTQDLSNPFLK	TGPGCIDPGFMINYESDGHMDTQDLSNPFLK	4	864.885009765625	705.393005371094	1	390.353764733296	13.9447418077719	4.76416787248543
sp|P27797|CALR_HUMAN	TGPGC[CAM]IDPGFMINYESDGHMDTQDLSNPFLK	TGPGCIDPGFMINYESDGHMDTQDLSNPFLK	4	864.885009765625	870.373840332031	2	256.357937089348	14.8797398552337	3.42627277062919
sp|P27797|CALR_HUMAN	TGPGC[CAM]IDPGFMINYESDGHMDTQDLSNPFLK	TGPGCIDPGFMINYESDGHMDTQDLSNPFLK	4	864.885009765625	1061.56262207031	1	0	13.933538638163	1
sp|P27797|CALR_HUMAN	TGPGC[CAM]IDPGFMINYESDGHMDTQDLSNPFLK	TGPGCIDPGFMINYESDGHMDTQDLSNPFLK	4	864.885009765625	1162.61022949219	1	331.045884740883	10.1139200061564	8.60636740603179
sp|P27797|CALR_HUMAN	TGPGC[CAM]IDPGFMINYESDGHMDTQDLSNPFLK	TGPGCIDPGFMINYESDGHMDTQDLSNPFLK	4	864.885009765625	1277.63720703125	1	1214.65653028074	10.4429640354072	11.339516420481
sp|P27797|CALR_HUMAN	TGPGC[CAM]IDPGFMINYESDGHMDTQDLSNPFLK	TGPGCIDPGFMINYESDGHMDTQDLSNPFLK	4	864.885009765625	1408.677734375	1	281.054528122239	5.92600049021232	11.3343482154798
sp|P27816|MAP4_HUMAN	[1Ac]-KIEGEIDPSPETLADALSLDAR	KIEGEIDPSPETLADALSLDAR	3	794.739318847656	745.420288085938	1	466.028867959921	12.6988693009285	6.80358098279928
sp|P27816|MAP4_HUMAN	[1Ac]-KIEGEIDPSPETLADALSLDAR	KIEGEIDPSPETLADALSLDAR	3	794.739318847656	931.484313964844	1	599.07675807698	12.8072495400077	8.83864045480106
sp|P27816|MAP4_HUMAN	[1Ac]-KIEGEIDPSPETLADALSLDAR	KIEGEIDPSPETLADALSLDAR	3	794.739318847656	985.4892578125	2	0	18.2493492381871	1
sp|P27816|MAP4_HUMAN	[1Ac]-KIEGEIDPSPETLADALSLDAR	KIEGEIDPSPETLADALSLDAR	3	794.739318847656	1011.49932861328	1	300.482355610511	16.5806917998729	3.95270411062802
sp|P27816|MAP4_HUMAN	[1Ac]-KIEGEIDPSPETLADALSLDAR	KIEGEIDPSPETLADALSLDAR	3	794.739318847656	1145.61608886719	1	1420.56640356057	8.74268562068114	12.9247298738007
sp|P27816|MAP4_HUMAN	[1Ac]-KIEGEIDPSPETLADALSLDAR	KIEGEIDPSPETLADALSLDAR	3	794.739318847656	1371.71142578125	1	723.494181962937	6.41578789538402	8.73031854396832
sp|P27816|MAP4_HUMAN	ALAMETEKSPAMDTTK	ALAMETEKSPAMDTTK	3	575.279541015625	734.836547851563	2	155.866833717441	7.59352877421208	4.36266582789103
sp|P27816|MAP4_HUMAN	ALAMETEKSPAMDTTK	ALAMETEKSPAMDTTK	3	575.279541015625	850.397521972656	1	0	14.6921333648663	1
sp|P27816|MAP4_HUMAN	ALAMETEKSPAMDTTK	ALAMETEKSPAMDTTK	3	575.279541015625	1107.53503417969	1	308.058091062839	7.01302738054835	7.83797069322825
sp|P27816|MAP4_HUMAN	ALAMETEKSPAMDTTK	ALAMETEKSPAMDTTK	3	575.279541015625	1208.58276367188	1	30.5377701175434	2.78081340778096	5.40206441715485
sp|P27816|MAP4_HUMAN	ALAMETEKSPAMDTTK	ALAMETEKSPAMDTTK	3	575.279541015625	1476.6708984375	1	155.390620503538	0.0499810909090909	375.210923095813
sp|P27816|MAP4_HUMAN	ALAMETEKSPAMDTTK	ALAMETEKSPAMDTTK	3	575.279541015625	1539.70288085938	1	0	0.0499810909090909	1
sp|P27816|MAP4_HUMAN	ALAVETESSLAVR	ALAVETESSLAVR	2	673.369750976563	761.415222167969	1	383.787562701252	19.4182933580411	4.622281936395
sp|P27816|MAP4_HUMAN	ALAVETESSLAVR	ALAVETESSLAVR	2	673.369750976563	801.398864746094	1	214.333735598277	20.6997269128332	4.3526202078137
sp|P27816|MAP4_HUMAN	ALAVETESSLAVR	ALAVETESSLAVR	2	673.369750976563	991.505493164063	1	1311.40256902414	19.3365747272204	8.68005258094128
sp|P27816|MAP4_HUMAN	ALAVETESSLAVR	ALAVETESSLAVR	2	673.369750976563	1090.57385253906	1	310.011992380497	15.2212183449147	5.00207801884504
sp|P27816|MAP4_HUMAN	ALAVETESSLAVR	ALAVETESSLAVR	2	673.369750976563	1161.61096191406	1	253.562486447376	10.6375752884322	6.52813038041625
sp|P27816|MAP4_HUMAN	ALAVETESSLAVR	ALAVETESSLAVR	2	673.369750976563	1274.69506835938	1	324.591169446721	2.47978581690831	13.5689585689364
sp|P27816|MAP4_HUMAN	KGTGTVTEPSIMFTPAASQ[Dea]GVDQLSELHSDESIGK	KGTGTVTEPSIMFTPAASQGVDQLSELHSDESIGK	4	905.442443847656	871.451965332031	1	2063.08912205573	13.4917759511569	8.75275355936639
sp|P27816|MAP4_HUMAN	KGTGTVTEPSIMFTPAASQ[Dea]GVDQLSELHSDESIGK	KGTGTVTEPSIMFTPAASQGVDQLSELHSDESIGK	4	905.442443847656	1114.53747558594	1	1209.11841290235	12.2370355330979	9.92796155617683
sp|P27816|MAP4_HUMAN	KGTGTVTEPSIMFTPAASQ[Dea]GVDQLSELHSDESIGK	KGTGTVTEPSIMFTPAASQGVDQLSELHSDESIGK	4	905.442443847656	1135.54272460938	2	774.720390769792	10.7954960220208	9.06576653159997
sp|P27816|MAP4_HUMAN	KGTGTVTEPSIMFTPAASQ[Dea]GVDQLSELHSDESIGK	KGTGTVTEPSIMFTPAASQGVDQLSELHSDESIGK	4	905.442443847656	1349.67700195313	1	2755.58218214107	7.88002978121201	22.2409122706358
sp|P27816|MAP4_HUMAN	KGTGTVTEPSIMFTPAASQ[Dea]GVDQLSELHSDESIGK	KGTGTVTEPSIMFTPAASQGVDQLSELHSDESIGK	4	905.442443847656	1374.17578125	2	0	0.0533188274076629	1
sp|P27816|MAP4_HUMAN	KGTGTVTEPSIMFTPAASQ[Dea]GVDQLSELHSDESIGK	KGTGTVTEPSIMFTPAASQGVDQLSELHSDESIGK	4	905.442443847656	1442.71215820313	1	690.933366803918	6.08735191789458	12.5226488890479
sp|P27816|MAP4_HUMAN	LDPASTNTALK	LDPASTNTALK	2	565.806213378906	647.372253417969	1	667.506019722246	9.22158044437848	7.04780526594256
sp|P27816|MAP4_HUMAN	LDPASTNTALK	LDPASTNTALK	2	565.806213378906	734.404296875	1	623.742944394686	10.3267214140233	9.44118891882469
sp|P27816|MAP4_HUMAN	LDPASTNTALK	LDPASTNTALK	2	565.806213378906	805.44140625	1	82.1687261413375	4.01759706813439	4.05409793008464
sp|P27816|MAP4_HUMAN	LDPASTNTALK	LDPASTNTALK	2	565.806213378906	871.415588378906	1	311.838176174945	9.96403524192131	7.05313013969913
sp|P27816|MAP4_HUMAN	LDPASTNTALK	LDPASTNTALK	2	565.806213378906	902.494201660156	1	162.772832925729	3.02712733124778	6.25364400316641
sp|P27816|MAP4_HUMAN	LDPASTNTALK	LDPASTNTALK	2	565.806213378906	1017.52111816406	1	0	4.08432484676052	1
sp|P27816|MAP4_HUMAN	SPVVGAAPATGSLTTTR	SPVVGAAPATGSLTTTR	2	793.430847167969	907.484313964844	1	0	7.36289521221559	1
sp|P27816|MAP4_HUMAN	SPVVGAAPATGSLTTTR	SPVVGAAPATGSLTTTR	2	793.430847167969	908.483581542969	1	0	3.54756416753973	1
sp|P27816|MAP4_HUMAN	SPVVGAAPATGSLTTTR	SPVVGAAPATGSLTTTR	2	793.430847167969	1004.537109375	1	145.494793403737	4.01308486383393	8.30522199866639
sp|P27816|MAP4_HUMAN	SPVVGAAPATGSLTTTR	SPVVGAAPATGSLTTTR	2	793.430847167969	1075.57421875	1	63.068323881686	4.51639093998514	3.23963782126994
sp|P27816|MAP4_HUMAN	SPVVGAAPATGSLTTTR	SPVVGAAPATGSLTTTR	2	793.430847167969	1146.611328125	1	38.8499967421859	0.0859775418693376	192.119758267533
sp|P27816|MAP4_HUMAN	SPVVGAAPATGSLTTTR	SPVVGAAPATGSLTTTR	2	793.430847167969	1203.6328125	1	116.549997229162	0.158105340994595	118.648693677038
sp|P27824|CALX_HUMAN	[PGQ]-QPKRDEEEQSVTGGDEEADSKK	QPKRDEEEQSVTGGDEEADSKK	4	612.03076171875	618.291137695313	2	135.706933851679	5.42815271984904	6.58430333488397
sp|P27824|CALX_HUMAN	[PGQ]-QPKRDEEEQSVTGGDEEADSKK	QPKRDEEEQSVTGGDEEADSKK	4	612.03076171875	737.357666015625	1	38.8499987866472	0.0499810909090909	330.484676300205
sp|P27824|CALX_HUMAN	[PGQ]-QPKRDEEEQSVTGGDEEADSKK	QPKRDEEEQSVTGGDEEADSKK	4	612.03076171875	866.400268554688	1	0	1.94473704932285	1
sp|P27824|CALX_HUMAN	[PGQ]-QPKRDEEEQSVTGGDEEADSKK	QPKRDEEEQSVTGGDEEADSKK	4	612.03076171875	976.913818359375	2	0	0.0499810909090909	1
sp|P27824|CALX_HUMAN	[PGQ]-QPKRDEEEQSVTGGDEEADSKK	QPKRDEEEQSVTGGDEEADSKK	4	612.03076171875	1035.45886230469	1	111.526529419443	0.178020900437827	183.550270788817
sp|P27824|CALX_HUMAN	[PGQ]-QPKRDEEEQSVTGGDEEADSKK	QPKRDEEEQSVTGGDEEADSKK	4	612.03076171875	1136.50659179688	1	9.57400947332942	0.0499810909090909	81.4102108811942
sp|P27824|CALX_HUMAN	DFSDAFYVEGTPVPAR	DFSDAFYVEGTPVPAR	2	885.920288085938	826.441772460938	1	581.111136955353	10.3367019529641	8.63029285642595
sp|P27824|CALX_HUMAN	DFSDAFYVEGTPVPAR	DFSDAFYVEGTPVPAR	2	885.920288085938	925.510131835938	1	391.504577841007	9.50204002425454	5.44935352260748
sp|P27824|CALX_HUMAN	DFSDAFYVEGTPVPAR	DFSDAFYVEGTPVPAR	2	885.920288085938	1088.57348632813	1	0	17.8725234993578	1
sp|P27824|CALX_HUMAN	DFSDAFYVEGTPVPAR	DFSDAFYVEGTPVPAR	2	885.920288085938	1235.64184570313	1	379.474348815035	8.5854439678005	7.84275610331745
sp|P27824|CALX_HUMAN	DFSDAFYVEGTPVPAR	DFSDAFYVEGTPVPAR	2	885.920288085938	1306.67895507813	1	0	7.43197276183057	1
sp|P27824|CALX_HUMAN	DFSDAFYVEGTPVPAR	DFSDAFYVEGTPVPAR	2	885.920288085938	1421.70593261719	1	145.487244311979	4.734376219014	7.16587095783248
sp|P27824|CALX_HUMAN	FPELDEFFDPNPIKR	FPELDEFFDPNPIKR	3	621.980712890625	627.393676757813	1	182.829499696425	10.3271420508923	5.52335384917019
sp|P27824|CALX_HUMAN	FPELDEFFDPNPIKR	FPELDEFFDPNPIKR	3	621.980712890625	724.446411132813	1	142.115556794509	9.15505247736783	4.91273497330594
sp|P27824|CALX_HUMAN	FPELDEFFDPNPIKR	FPELDEFFDPNPIKR	3	621.980712890625	839.473388671875	1	0	11.8108888456035	1
sp|P27824|CALX_HUMAN	FPELDEFFDPNPIKR	FPELDEFFDPNPIKR	3	621.980712890625	878.39306640625	1	294.762278965712	12.6930559727459	5.78159480473281
sp|P27824|CALX_HUMAN	FPELDEFFDPNPIKR	FPELDEFFDPNPIKR	3	621.980712890625	986.541809082031	1	0	8.88399173669124	1
sp|P27824|CALX_HUMAN	FPELDEFFDPNPIKR	FPELDEFFDPNPIKR	3	621.980712890625	1237.54113769531	1	110.6479385996	2.84982494024499	5.91157541921682
sp|P27824|CALX_HUMAN	KLGWGDNAWDDVIK	KLGWGDNAWDDVIK	3	539.607116699219	542.308532714844	1	3491.36959002064	28.9193589744745	9.88952363071405
sp|P27824|CALX_HUMAN	KLGWGDNAWDDVIK	KLGWGDNAWDDVIK	3	539.607116699219	657.335510253906	1	644.719991256611	31.3319264299535	5.14593230065641
sp|P27824|CALX_HUMAN	KLGWGDNAWDDVIK	KLGWGDNAWDDVIK	3	539.607116699219	960.478515625	1	671.434598499565	16.305016953941	5.63449153008954
sp|P27824|CALX_HUMAN	KLGWGDNAWDDVIK	KLGWGDNAWDDVIK	3	539.607116699219	1075.50549316406	1	214.966386307505	9.18525345809038	7.68173118270538
sp|P27824|CALX_HUMAN	KLGWGDNAWDDVIK	KLGWGDNAWDDVIK	3	539.607116699219	1375.62768554688	1	38.8499999998728	0.108531703133003	152.195021095711
sp|P27824|CALX_HUMAN	KLGWGDNAWDDVIK	KLGWGDNAWDDVIK	3	539.607116699219	1488.71179199219	1	77.6999941824773	0.17489093754506	188.894688814617
sp|P27824|CALX_HUMAN	SLIWGSLTGK	SLIWGSLTGK	2	531.303100585938	562.319519042969	1	0	17.7964487282502	1
sp|P27824|CALX_HUMAN	SLIWGSLTGK	SLIWGSLTGK	2	531.303100585938	748.398803710938	1	664.839144618029	22.6595563001377	6.2823729832906
sp|P27824|CALX_HUMAN	SLIWGSLTGK	SLIWGSLTGK	2	531.303100585938	757.42431640625	1	1564.4086863943	22.0890888393579	8.29966112855561
sp|P27824|CALX_HUMAN	SLIWGSLTGK	SLIWGSLTGK	2	531.303100585938	858.471984863281	1	7920.71854794926	26.229542932466	20.2335129911277
sp|P27824|CALX_HUMAN	SLIWGSLTGK	SLIWGSLTGK	2	531.303100585938	861.48291015625	1	540.634192317987	17.3979128128504	5.86858661255396
sp|P27824|CALX_HUMAN	SLIWGSLTGK	SLIWGSLTGK	2	531.303100585938	1043.58837890625	1	447.474632094374	10.3965783443676	9.00153621493292
sp|P27824|CALX_HUMAN	YNPNDIVPRQWVGC[CAM]GPASEC[CAM]K	YNPNDIVPRQWVGCGPASECK	3	816.379211425781	748.329406738281	1	0	14.9857087386978	1
sp|P27824|CALX_HUMAN	YNPNDIVPRQWVGC[CAM]GPASEC[CAM]K	YNPNDIVPRQWVGCGPASECK	3	816.379211425781	816.37451171875	2	0	15.8326567789036	1
sp|P27824|CALX_HUMAN	YNPNDIVPRQWVGC[CAM]GPASEC[CAM]K	YNPNDIVPRQWVGCGPASECK	3	816.379211425781	965.381530761719	1	177.513644946239	4.76833414370838	4.19929903103769
sp|P27824|CALX_HUMAN	YNPNDIVPRQWVGC[CAM]GPASEC[CAM]K	YNPNDIVPRQWVGCGPASECK	3	816.379211425781	979.964233398438	2	194.094861841788	2.6429444351397	7.93799583302594
sp|P27824|CALX_HUMAN	YNPNDIVPRQWVGC[CAM]GPASEC[CAM]K	YNPNDIVPRQWVGCGPASECK	3	816.379211425781	1036.98571777344	2	26.4124093490725	2.75218050261696	5.18751514043195
sp|P27824|CALX_HUMAN	YNPNDIVPRQWVGC[CAM]GPASEC[CAM]K	YNPNDIVPRQWVGCGPASECK	3	816.379211425781	1378.587890625	1	184.43802171532	2.73721084548801	7.66950795295466
sp|P28066|PSA5_HUMAN	ADC[CAM]QVFTGSPDMHFLQ[Dea]PGR	ADCQVFTGSPDMHFLQPGR	3	721.991088867188	571.31982421875	1	2771.81733533436	15.5715861651429	23.6797259752554
sp|P28066|PSA5_HUMAN	ADC[CAM]QVFTGSPDMHFLQ[Dea]PGR	ADCQVFTGSPDMHFLQPGR	3	721.991088867188	718.388244628906	1	635.67980355313	19.2429151740232	5.44577892806653
sp|P28066|PSA5_HUMAN	ADC[CAM]QVFTGSPDMHFLQ[Dea]PGR	ADCQVFTGSPDMHFLQPGR	3	721.991088867188	855.447143554688	1	692.208063851139	19.7792921336419	6.04872616996705
sp|P28066|PSA5_HUMAN	ADC[CAM]QVFTGSPDMHFLQ[Dea]PGR	ADCQVFTGSPDMHFLQPGR	3	721.991088867188	966.398559570313	1	13523.5754386644	17.81704686707	48.7208500769131
sp|P28066|PSA5_HUMAN	ADC[CAM]QVFTGSPDMHFLQ[Dea]PGR	ADCQVFTGSPDMHFLQPGR	3	721.991088867188	1063.45129394531	1	584.60311030567	15.3881555472746	7.71172812301297
sp|P28066|PSA5_HUMAN	ADC[CAM]QVFTGSPDMHFLQ[Dea]PGR	ADCQVFTGSPDMHFLQPGR	3	721.991088867188	1285.59936523438	1	9251.63078479516	13.1965454956541	45.958379138652
sp|P28066|PSA5_HUMAN	ADC[CAM]QVFTGSPDMHFLQPGR	ADCQVFTGSPDMHFLQPGR	3	721.6630859375	570.335815429688	1	2405.87609439735	15.9358713209059	13.5291954173072
sp|P28066|PSA5_HUMAN	ADC[CAM]QVFTGSPDMHFLQPGR	ADCQVFTGSPDMHFLQPGR	3	721.6630859375	717.404235839844	1	623.94099154301	22.270882340624	5.94070408805814
sp|P28066|PSA5_HUMAN	ADC[CAM]QVFTGSPDMHFLQPGR	ADCQVFTGSPDMHFLQPGR	3	721.6630859375	721.845886230469	2	104.201258605067	10.5047491003467	4.05273947859252
sp|P28066|PSA5_HUMAN	ADC[CAM]QVFTGSPDMHFLQPGR	ADCQVFTGSPDMHFLQPGR	3	721.6630859375	844.914306640625	2	3523.41763982101	12.000905981718	17.9164022545635
sp|P28066|PSA5_HUMAN	ADC[CAM]QVFTGSPDMHFLQPGR	ADCQVFTGSPDMHFLQPGR	3	721.6630859375	879.366516113281	1	4817.91640439365	18.6254271079865	20.0198596737224
sp|P28066|PSA5_HUMAN	ADC[CAM]QVFTGSPDMHFLQPGR	ADCQVFTGSPDMHFLQPGR	3	721.6630859375	1284.61535644531	1	8043.55408537781	14.9934060900832	44.5105100477163
sp|P28066|PSA5_HUMAN	EISSPEMLPSTIK	EISSPEMLPSTIK	2	716.373596191406	551.794250488281	2	103.727892220608	2.40507828528796	13.9882359793406
sp|P28066|PSA5_HUMAN	EISSPEMLPSTIK	EISSPEMLPSTIK	2	716.373596191406	658.413391113281	1	220.441263813087	4.58429878674473	15.0904823604767
sp|P28066|PSA5_HUMAN	EISSPEMLPSTIK	EISSPEMLPSTIK	2	716.373596191406	789.453918457031	1	0	9.48247900361293	1
sp|P28066|PSA5_HUMAN	EISSPEMLPSTIK	EISSPEMLPSTIK	2	716.373596191406	918.496459960938	1	2774.14136095912	16.2608860991107	13.8156598558269
sp|P28066|PSA5_HUMAN	EISSPEMLPSTIK	EISSPEMLPSTIK	2	716.373596191406	1102.58129882813	1	175.554985563982	9.67190587658026	6.0451996280306
sp|P28066|PSA5_HUMAN	EISSPEMLPSTIK	EISSPEMLPSTIK	2	716.373596191406	1189.61328125	1	452.545987903011	9.44697550403463	6.75371475043476
sp|P28066|PSA5_HUMAN	HYVEQLSSQAGK	HYVEQLSSQAGK	2	673.838562011719	490.261993408203	1	214.606992064057	12.9544637300887	5.80831678875769
sp|P28066|PSA5_HUMAN	HYVEQLSSQAGK	HYVEQLSSQAGK	2	673.838562011719	690.378051757813	1	3557.28563514326	14.3163866899357	19.9560386732947
sp|P28066|PSA5_HUMAN	HYVEQLSSQAGK	HYVEQLSSQAGK	2	673.838562011719	818.436645507813	1	228.551391482698	17.0550322503336	3.04383520529073
sp|P28066|PSA5_HUMAN	HYVEQLSSQAGK	HYVEQLSSQAGK	2	673.838562011719	944.447204589844	1	663.935039348774	17.4528664792712	5.92082632099422
sp|P28066|PSA5_HUMAN	HYVEQLSSQAGK	HYVEQLSSQAGK	2	673.838562011719	947.479248046875	1	1014.90407056718	12.893535754983	6.55123429939332
sp|P28066|PSA5_HUMAN	HYVEQLSSQAGK	HYVEQLSSQAGK	2	673.838562011719	1200.56433105469	1	403.221920427864	13.1690980036002	5.56798639247044
sp|P28066|PSA5_HUMAN	IAEIAYEVQFLK	IAEIAYEVQFLK	2	712.395202636719	314.171051025391	1	208.715368362807	18.6204371111117	3.80777467452761
sp|P28066|PSA5_HUMAN	IAEIAYEVQFLK	IAEIAYEVQFLK	2	712.395202636719	427.255096435547	1	97.1639207297803	14.0443313989652	3.73966098779236
sp|P28066|PSA5_HUMAN	IAEIAYEVQFLK	IAEIAYEVQFLK	2	712.395202636719	926.498168945313	1	287.781093375472	16.9410432315084	5.3022166488591
sp|P28066|PSA5_HUMAN	IAEIAYEVQFLK	IAEIAYEVQFLK	2	712.395202636719	997.535339355469	1	247.1410382762	13.0700320881198	3.69991840327141
sp|P28066|PSA5_HUMAN	IAEIAYEVQFLK	IAEIAYEVQFLK	2	712.395202636719	1110.61938476563	1	718.560512460259	9.82584750575595	9.8419345479936
sp|P28066|PSA5_HUMAN	IAEIAYEVQFLK	IAEIAYEVQFLK	2	712.395202636719	1239.66198730469	1	232.889098219824	8.38708088993907	9.84652381603702
sp|P28072|PSB6_HUMAN	EVGSEAIAALR	EVGSEAIAALR	2	558.306396484375	373.171783447266	1	433.702623024271	16.0589246606585	6.48262385314435
sp|P28072|PSB6_HUMAN	EVGSEAIAALR	EVGSEAIAALR	2	558.306396484375	614.3984375	1	29.9926581640673	3.4642663771045	4.28044699031542
sp|P28072|PSB6_HUMAN	EVGSEAIAALR	EVGSEAIAALR	2	558.306396484375	743.441040039063	1	30.5295129649011	3.75081135116438	4.00496397448358
sp|P28072|PSB6_HUMAN	EVGSEAIAALR	EVGSEAIAALR	2	558.306396484375	830.473022460938	1	0	8.65992665078706	1
sp|P28072|PSB6_HUMAN	EVGSEAIAALR	EVGSEAIAALR	2	558.306396484375	887.494506835938	1	132.36010271891	9.6133180679296	3.34427020789089
sp|P28072|PSB6_HUMAN	EVGSEAIAALR	EVGSEAIAALR	2	558.306396484375	986.562927246094	1	30.5295138955776	2.54192760617121	5.9096350940901
sp|P28072|PSB6_HUMAN	EVGSEAIAALRIVGGSSGDRER	EVGSEAIAALRIVGGSSGDRER	4	558.044982910156	575.289611816406	1	463.802548074842	19.4188702280902	4.85581201793607
sp|P28072|PSB6_HUMAN	EVGSEAIAALRIVGGSSGDRER	EVGSEAIAALRIVGGSSGDRER	4	558.044982910156	719.343078613281	1	460.805219383804	24.7998143421936	5.47731584767543
sp|P28072|PSB6_HUMAN	EVGSEAIAALRIVGGSSGDRER	EVGSEAIAALRIVGGSSGDRER	4	558.044982910156	806.375122070313	1	1713.85305248697	24.9344483257993	6.27342785785883
sp|P28072|PSB6_HUMAN	EVGSEAIAALRIVGGSSGDRER	EVGSEAIAALRIVGGSSGDRER	4	558.044982910156	863.396606445313	1	814.423099626244	13.6074932384592	7.46051206420723
sp|P28072|PSB6_HUMAN	EVGSEAIAALRIVGGSSGDRER	EVGSEAIAALRIVGGSSGDRER	4	558.044982910156	920.418029785156	1	3240.58764233246	12.3787515727688	17.8498380409624
sp|P28072|PSB6_HUMAN	EVGSEAIAALRIVGGSSGDRER	EVGSEAIAALRIVGGSSGDRER	4	558.044982910156	1019.48645019531	1	136.216762819455	10.9705104049174	3.40881716601638
sp|P28072|PSB6_HUMAN	PIQDGLLVQ[Dea]K	PIQDGLLVQK	2	556.321533203125	227.618453979492	2	77.6988767256296	0.0499810909090909	375.210918062533
sp|P28072|PSB6_HUMAN	PIQDGLLVQ[Dea]K	PIQDGLLVQK	2	556.321533203125	276.155395507813	1	2252.47711357484	28.7994300214197	6.51886943883687
sp|P28072|PSB6_HUMAN	PIQDGLLVQ[Dea]K	PIQDGLLVQK	2	556.321533203125	375.223815917969	1	736.34576072402	27.2520117871559	5.24860440860612
sp|P28072|PSB6_HUMAN	PIQDGLLVQ[Dea]K	PIQDGLLVQK	2	556.321533203125	658.413391113281	1	236.631420466194	16.1913058261901	4.2367833552768
sp|P28072|PSB6_HUMAN	PIQDGLLVQ[Dea]K	PIQDGLLVQK	2	556.321533203125	773.440368652344	1	108.852991697957	18.9795498360065	3.10015018692605
sp|P28072|PSB6_HUMAN	PIQDGLLVQ[Dea]K	PIQDGLLVQK	2	556.321533203125	901.498901367188	1	5275.67242696628	17.5488792796093	16.7660853177332
sp|P28072|PSB6_HUMAN	PIQDGLLVQK	PIQDGLLVQK	2	555.829528808594	339.202667236328	1	0	23.5371365627693	1
sp|P28072|PSB6_HUMAN	PIQDGLLVQK	PIQDGLLVQK	2	555.829528808594	487.323852539063	1	170.09773678789	10.569081998562	4.60768819248803
sp|P28072|PSB6_HUMAN	PIQDGLLVQK	PIQDGLLVQK	2	555.829528808594	657.429382324219	1	0	7.72862885827038	1
sp|P28072|PSB6_HUMAN	PIQDGLLVQK	PIQDGLLVQK	2	555.829528808594	772.456359863281	1	163.536945937749	14.0872846559561	3.54236560076234
sp|P28072|PSB6_HUMAN	PIQDGLLVQK	PIQDGLLVQK	2	555.829528808594	900.514892578125	1	137.525848462461	13.694617857708	3.32661144426328
sp|P28072|PSB6_HUMAN	PIQDGLLVQK	PIQDGLLVQK	2	555.829528808594	1092.64111328125	1	357.600439900436	2.48813002492956	22.0418871578891
sp|P28074|PSB5_HUMAN	NGESDVYYLGPGRR	NGESDVYYLGPGRR	3	528.258483886719	542.315734863281	1	1368.39719688387	17.0266833889453	9.75821859021572
sp|P28074|PSB5_HUMAN	NGESDVYYLGPGRR	NGESDVYYLGPGRR	3	528.258483886719	602.241638183594	1	1201.21632640665	14.7156080017278	12.7728518365996
sp|P28074|PSB5_HUMAN	NGESDVYYLGPGRR	NGESDVYYLGPGRR	3	528.258483886719	655.399841308594	1	788.625966150842	7.22146274588452	12.1967253421088
sp|P28074|PSB5_HUMAN	NGESDVYYLGPGRR	NGESDVYYLGPGRR	3	528.258483886719	765.304992675781	1	280.511778766862	18.1155916037505	4.0017058681018
sp|P28074|PSB5_HUMAN	NGESDVYYLGPGRR	NGESDVYYLGPGRR	3	528.258483886719	981.526489257813	1	551.565176258263	7.91713213327997	11.5602962546957
sp|P28074|PSB5_HUMAN	NGESDVYYLGPGRR	NGESDVYYLGPGRR	3	528.258483886719	1041.45239257813	1	175.095079262978	9.1673112964937	5.53413370763643
sp|P28074|PSB5_HUMAN	VHYLNVAGGSYADR	VHYLNVAGGSYADR	3	507.919677734375	524.246337890625	1	998.200884525403	32.3431411299229	4.76805085937622
sp|P28074|PSB5_HUMAN	VHYLNVAGGSYADR	VHYLNVAGGSYADR	3	507.919677734375	611.278381347656	1	5484.98814971404	25.7054950005855	19.3317434363809
sp|P28074|PSB5_HUMAN	VHYLNVAGGSYADR	VHYLNVAGGSYADR	3	507.919677734375	668.2998046875	1	2552.29316856008	23.5957802875235	9.55002863454486
sp|P28074|PSB5_HUMAN	VHYLNVAGGSYADR	VHYLNVAGGSYADR	3	507.919677734375	1009.4697265625	1	217.252151657677	8.50606554225033	6.73273637729545
sp|P28074|PSB5_HUMAN	VHYLNVAGGSYADR	VHYLNVAGGSYADR	3	507.919677734375	1122.55383300781	1	173.751347141521	8.01850399048173	4.017437480227
sp|P28074|PSB5_HUMAN	VHYLNVAGGSYADR	VHYLNVAGGSYADR	3	507.919677734375	1285.6171875	1	0	1.86718275135698	1
sp|P28074|PSB5_HUMAN	YQYVMNALLK	YQYVMNALLK	2	621.831176757813	345.204376220703	2	308.555430269259	22.0344522895347	5.20367237391295
sp|P28074|PSB5_HUMAN	YQYVMNALLK	YQYVMNALLK	2	621.831176757813	373.280944824219	1	84.196706508131	4.490359156802	5.59661038229164
sp|P28074|PSB5_HUMAN	YQYVMNALLK	YQYVMNALLK	2	621.831176757813	558.360961914063	1	2198.47400260477	9.86568299707132	14.1769837643993
sp|P28074|PSB5_HUMAN	YQYVMNALLK	YQYVMNALLK	2	621.831176757813	788.469848632813	1	1347.31741320545	22.0121430004842	6.29786317471414
sp|P28074|PSB5_HUMAN	YQYVMNALLK	YQYVMNALLK	2	621.831176757813	870.381469726563	1	1157.37900342009	15.3063843674122	8.74011331444051
sp|P28074|PSB5_HUMAN	YQYVMNALLK	YQYVMNALLK	2	621.831176757813	951.533203125	1	213.76000292047	17.0586407331969	3.91997328093964
sp|P28482|MK01_HUMAN	[1Ac]-VM[Oxi]EPGAGAAAAAAR	VMEPGAGAAAAAAR	2	650.8193359375	418.164245605469	1	437.95324423965	9.70874243744764	9.59914960971313
sp|P28482|MK01_HUMAN	[1Ac]-VM[Oxi]EPGAGAAAAAAR	VMEPGAGAAAAAAR	2	650.8193359375	515.217041015625	1	106.689564755469	14.0310478877551	3.38103312491449
sp|P28482|MK01_HUMAN	[1Ac]-VM[Oxi]EPGAGAAAAAAR	VMEPGAGAAAAAAR	2	650.8193359375	530.304504394531	1	200.480618814426	9.6398332432426	7.97513539626544
sp|P28482|MK01_HUMAN	[1Ac]-VM[Oxi]EPGAGAAAAAAR	VMEPGAGAAAAAAR	2	650.8193359375	572.238464355469	1	541.983933253979	12.1696838310683	6.113833348465
sp|P28482|MK01_HUMAN	[1Ac]-VM[Oxi]EPGAGAAAAAAR	VMEPGAGAAAAAAR	2	650.8193359375	601.341613769531	1	0	12.1158520385611	1
sp|P28482|MK01_HUMAN	[1Ac]-VM[Oxi]EPGAGAAAAAAR	VMEPGAGAAAAAAR	2	650.8193359375	658.363098144531	1	1810.77639593559	27.9189588906805	8.68776695697308
sp|P28482|MK01_HUMAN	[1Ac]-VMEPGAGAAAAAAR	VMEPGAGAAAAAAR	2	642.821899414063	530.304504394531	1	198.966081856451	16.7916533666317	4.05926781907337
sp|P28482|MK01_HUMAN	[1Ac]-VMEPGAGAAAAAAR	VMEPGAGAAAAAAR	2	642.821899414063	601.341613769531	1	8172.31938643858	21.8731713280978	32.5266803569586
sp|P28482|MK01_HUMAN	[1Ac]-VMEPGAGAAAAAAR	VMEPGAGAAAAAAR	2	642.821899414063	627.280700683594	1	2802.25488032092	21.5668565914521	12.9205582942571
sp|P28482|MK01_HUMAN	[1Ac]-VMEPGAGAAAAAAR	VMEPGAGAAAAAAR	2	642.821899414063	658.363098144531	1	2084.38601970365	16.852533456234	12.7228855197873
sp|P28482|MK01_HUMAN	[1Ac]-VMEPGAGAAAAAAR	VMEPGAGAAAAAAR	2	642.821899414063	729.400207519531	1	785.739007227062	16.136551587137	8.41903770714586
sp|P28482|MK01_HUMAN	[1Ac]-VMEPGAGAAAAAAR	VMEPGAGAAAAAAR	2	642.821899414063	883.474426269531	1	315.655761428379	16.8411905183655	3.73634764568356
sp|P28482|MK01_HUMAN	ATEEFILEKLR	ATEEFILEKLR	3	450.253875732422	416.297973632813	1	322.204041224892	24.3484947242405	4.53960333520633
sp|P28482|MK01_HUMAN	ATEEFILEKLR	ATEEFILEKLR	3	450.253875732422	431.17724609375	1	0	17.209090850814	1
sp|P28482|MK01_HUMAN	ATEEFILEKLR	ATEEFILEKLR	3	450.253875732422	545.340576171875	1	1188.07799731844	22.1414466483829	7.23379179113282
sp|P28482|MK01_HUMAN	ATEEFILEKLR	ATEEFILEKLR	3	450.253875732422	578.245666503906	1	1632.33416587973	18.8991918591335	10.0526653073101
sp|P28482|MK01_HUMAN	ATEEFILEKLR	ATEEFILEKLR	3	450.253875732422	658.424621582031	1	0	14.8115677932205	1
sp|P28482|MK01_HUMAN	ATEEFILEKLR	ATEEFILEKLR	3	450.253875732422	771.508728027344	1	56.9501790012162	4.94130699073064	3.18979320525965
sp|P28482|MK01_HUMAN	LDC[CAM]TTNLLLNSPKLDK	LDCTTNLLLNSPKLDK	3	615.664367675781	600.371520996094	1	2459.69413943788	17.3890322143578	13.597698573509
sp|P28482|MK01_HUMAN	LDC[CAM]TTNLLLNSPKLDK	LDCTTNLLLNSPKLDK	3	615.664367675781	705.287231445313	1	950.450707974995	15.6821117486573	9.48683307765648
sp|P28482|MK01_HUMAN	LDC[CAM]TTNLLLNSPKLDK	LDCTTNLLLNSPKLDK	3	615.664367675781	801.446472167969	1	853.15119538167	21.8680291491492	6.84051235943307
sp|P28482|MK01_HUMAN	LDC[CAM]TTNLLLNSPKLDK	LDCTTNLLLNSPKLDK	3	615.664367675781	818.371276855469	1	752.701590981759	29.0381678037725	4.40778308986803
sp|P28482|MK01_HUMAN	LDC[CAM]TTNLLLNSPKLDK	LDCTTNLLLNSPKLDK	3	615.664367675781	914.530578613281	1	150.122847300772	22.5545655075078	3.5978296722424
sp|P28482|MK01_HUMAN	LDC[CAM]TTNLLLNSPKLDK	LDCTTNLLLNSPKLDK	3	615.664367675781	931.455322265625	1	492.451273488979	23.4947599424694	5.75576556128825
sp|P28482|MK01_HUMAN	PGVDFVQGR	PGVDFVQGR	2	487.75634765625	155.081497192383	1	582.272669372463	22.6418969589472	6.71731288959173
sp|P28482|MK01_HUMAN	PGVDFVQGR	PGVDFVQGR	2	487.75634765625	303.671539306641	2	26.4052706273635	2.99765464438082	4.76271605452331
sp|P28482|MK01_HUMAN	PGVDFVQGR	PGVDFVQGR	2	487.75634765625	360.199005126953	1	0	15.8261473516908	1
sp|P28482|MK01_HUMAN	PGVDFVQGR	PGVDFVQGR	2	487.75634765625	439.229949951172	2	231.951428709011	30.5752638429232	3.30214148852224
sp|P28482|MK01_HUMAN	PGVDFVQGR	PGVDFVQGR	2	487.75634765625	721.36279296875	1	1156.25718106064	16.6391455263644	7.54974038872918
sp|P28482|MK01_HUMAN	PGVDFVQGR	PGVDFVQGR	2	487.75634765625	820.43115234375	1	1819.71478550576	17.7393311646077	13.4167845826309
sp|P28799|GRN_HUMAN	[PGQ]-QVNC[CAM]TYGAPC[CAM]C[CAM]HK	QVNCTYGAPCCHK	2	789.318298339844	211.107711791992	1	26.4226600418902	2.49141127372591	5.43509518396449
sp|P28799|GRN_HUMAN	[PGQ]-QVNC[CAM]TYGAPC[CAM]C[CAM]HK	QVNCTYGAPCCHK	2	789.318298339844	325.150634765625	1	1487.52333102064	5.57742129989001	41.5493660722407
sp|P28799|GRN_HUMAN	[PGQ]-QVNC[CAM]TYGAPC[CAM]C[CAM]HK	QVNCTYGAPCCHK	2	789.318298339844	485.181304931641	1	1179.49929967645	4.04721693892798	39.7393906196549
sp|P28799|GRN_HUMAN	[PGQ]-QVNC[CAM]TYGAPC[CAM]C[CAM]HK	QVNCTYGAPCCHK	2	789.318298339844	806.313781738281	1	704.005810918549	4.19026839245771	34.8637176652098
sp|P28799|GRN_HUMAN	[PGQ]-QVNC[CAM]TYGAPC[CAM]C[CAM]HK	QVNCTYGAPCCHK	2	789.318298339844	1093.45532226563	1	83.3677123004992	0.111219630283245	148.392257869609
sp|P28799|GRN_HUMAN	GSPLEC[CAM]C[CAM]TSGDPC[CAM]RSK	GSPLECCTSGDPCRSK	3	604.255432128906	762.356323242188	1	404.71610580764	2.85157102741926	16.5905926718893
sp|P28799|GRN_HUMAN	GSPLEC[CAM]C[CAM]TSGDPC[CAM]RSK	GSPLECCTSGDPCRSK	3	604.255432128906	804.301513671875	1	354.509872757812	2.87103192682036	23.4183184627426
sp|P28799|GRN_HUMAN	GSPLEC[CAM]C[CAM]TSGDPC[CAM]RSK	GSPLECCTSGDPCRSK	3	604.255432128906	819.377746582031	1	386.749841255991	4.26516978096654	10.8329401069837
sp|P28799|GRN_HUMAN	GSPLEC[CAM]C[CAM]TSGDPC[CAM]RSK	GSPLECCTSGDPCRSK	3	604.255432128906	905.349182128906	1	0	0.112049131863712	1
sp|P28799|GRN_HUMAN	GSPLEC[CAM]C[CAM]TSGDPC[CAM]RSK	GSPLECCTSGDPCRSK	3	604.255432128906	906.409790039063	1	317.275340641112	3.25138114848493	14.9707746820847
sp|P28799|GRN_HUMAN	GSPLEC[CAM]C[CAM]TSGDPC[CAM]RSK	GSPLECCTSGDPCRSK	3	604.255432128906	1007.45745849609	1	35.7935255620462	2.34021012165193	6.42016794612615
sp|P29401|TKT_HUMAN	AQGVQFDENNNYIIANEPRSTK	AQGVQFDENNNYIIANEPRSTK	3	836.741943359375	875.389343261719	1	209.690282587609	7.6435196892813	4.67058239082624
sp|P29401|TKT_HUMAN	AQGVQFDENNNYIIANEPRSTK	AQGVQFDENNNYIIANEPRSTK	3	836.741943359375	902.468994140625	1	418.920046561838	5.08792631165298	14.4502432954636
sp|P29401|TKT_HUMAN	AQGVQFDENNNYIIANEPRSTK	AQGVQFDENNNYIIANEPRSTK	3	836.741943359375	989.432312011719	1	0	7.43118677252667	1
sp|P29401|TKT_HUMAN	AQGVQFDENNNYIIANEPRSTK	AQGVQFDENNNYIIANEPRSTK	3	836.741943359375	1103.47521972656	1	0	7.95061798807858	1
sp|P29401|TKT_HUMAN	AQGVQFDENNNYIIANEPRSTK	AQGVQFDENNNYIIANEPRSTK	3	836.741943359375	1291.70043945313	1	88.827499902113	0.0499810909090909	340.919596634046
sp|P29401|TKT_HUMAN	AQGVQFDENNNYIIANEPRSTK	AQGVQFDENNNYIIANEPRSTK	3	836.741943359375	1519.78637695313	1	155.393747677322	0.0499810909090909	750.42183612506
sp|P29401|TKT_HUMAN	ETAVGDSPYFVTSTPVSK	ETAVGDSPYFVTSTPVSK	2	942.964904785156	965.530212402344	1	412.764998718118	3.64835791866242	10.6680857354631
sp|P29401|TKT_HUMAN	ETAVGDSPYFVTSTPVSK	ETAVGDSPYFVTSTPVSK	2	942.964904785156	1128.59350585938	1	0	2.32183220019124	1
sp|P29401|TKT_HUMAN	ETAVGDSPYFVTSTPVSK	ETAVGDSPYFVTSTPVSK	2	942.964904785156	1225.64636230469	1	87.3597119916875	3.08918188446073	9.89298981284645
sp|P29401|TKT_HUMAN	ETAVGDSPYFVTSTPVSK	ETAVGDSPYFVTSTPVSK	2	942.964904785156	1267.58410644531	1	116.507867882684	2.89173692920178	7.25714369628534
sp|P29401|TKT_HUMAN	ETAVGDSPYFVTSTPVSK	ETAVGDSPYFVTSTPVSK	2	942.964904785156	1427.70532226563	1	98.0639225263138	0.244526470471849	103.069992723598
sp|P29401|TKT_HUMAN	ETAVGDSPYFVTSTPVSK	ETAVGDSPYFVTSTPVSK	2	942.964904785156	1484.72680664063	1	232.936605619817	2.6098421033596	13.5176082431697
sp|P29401|TKT_HUMAN	INAIDVSPADEQ[Dea]PPTALIR	INAIDVSPADEQPPTALIR	2	1011.03112792969	670.424621582031	1	38.8551234847958	0.0499810909090909	330.484675221606
sp|P29401|TKT_HUMAN	INAIDVSPADEQ[Dea]PPTALIR	INAIDVSPADEQPPTALIR	2	1011.03112792969	805.407043457031	2	56.4686578675756	4.87623821654519	3.2141434131826
sp|P29401|TKT_HUMAN	INAIDVSPADEQ[Dea]PPTALIR	INAIDVSPADEQPPTALIR	2	1011.03112792969	1025.56262207031	1	205.180953878947	6.94989206508104	5.43617678367719
sp|P29401|TKT_HUMAN	INAIDVSPADEQ[Dea]PPTALIR	INAIDVSPADEQPPTALIR	2	1011.03112792969	1140.58947753906	1	0	4.60831219865617	1
sp|P29401|TKT_HUMAN	INAIDVSPADEQ[Dea]PPTALIR	INAIDVSPADEQPPTALIR	2	1011.03112792969	1211.62658691406	1	54.8823720741185	3.63425916060066	4.23447227051618
sp|P29401|TKT_HUMAN	INAIDVSPADEQ[Dea]PPTALIR	INAIDVSPADEQPPTALIR	2	1011.03112792969	1308.67944335938	1	305.373976888244	7.54628623036199	7.13707421796543
sp|P29401|TKT_HUMAN	INAIDVSPADEQPPTALIR	INAIDVSPADEQPPTALIR	3	674.028503417969	670.424621582031	1	230.498949083574	13.5199077177557	4.25586917750315
sp|P29401|TKT_HUMAN	INAIDVSPADEQPPTALIR	INAIDVSPADEQPPTALIR	3	674.028503417969	767.477416992188	1	91.5620559877835	9.48165392570885	3.32390393515031
sp|P29401|TKT_HUMAN	INAIDVSPADEQPPTALIR	INAIDVSPADEQPPTALIR	3	674.028503417969	881.472717285156	1	0	20.7656078354907	1
sp|P29401|TKT_HUMAN	INAIDVSPADEQPPTALIR	INAIDVSPADEQPPTALIR	3	674.028503417969	895.535949707031	1	158.482032987969	12.4279645111812	3.6728366284336
sp|P29401|TKT_HUMAN	INAIDVSPADEQPPTALIR	INAIDVSPADEQPPTALIR	3	674.028503417969	996.499633789063	1	908.381157338024	18.6374592191571	6.55746260683008
sp|P29401|TKT_HUMAN	INAIDVSPADEQPPTALIR	INAIDVSPADEQPPTALIR	3	674.028503417969	1024.57861328125	1	1864.3528254122	12.3781865868587	14.1525588651684
sp|P29401|TKT_HUMAN	QYIDMQHQLPAPDSQGLK	QYIDMQHQLPAPDSQGLK	3	690.342224121094	647.335876464844	1	191.684991161951	16.3688212886773	3.25715695405627
sp|P29401|TKT_HUMAN	QYIDMQHQLPAPDSQGLK	QYIDMQHQLPAPDSQGLK	3	690.342224121094	815.42578125	1	250.093463232327	18.0732229160984	3.57198705765873
sp|P29401|TKT_HUMAN	QYIDMQHQLPAPDSQGLK	QYIDMQHQLPAPDSQGLK	3	690.342224121094	912.478515625	1	137.837004096888	14.1074535293178	4.72249800440332
sp|P29401|TKT_HUMAN	QYIDMQHQLPAPDSQGLK	QYIDMQHQLPAPDSQGLK	3	690.342224121094	1044.45678710938	1	1286.26943534049	13.469576144751	7.81384777338581
sp|P29401|TKT_HUMAN	QYIDMQHQLPAPDSQGLK	QYIDMQHQLPAPDSQGLK	3	690.342224121094	1153.62121582031	1	156.885965740505	5.14967947415646	9.18604541758221
sp|P29401|TKT_HUMAN	QYIDMQHQLPAPDSQGLK	QYIDMQHQLPAPDSQGLK	3	690.342224121094	1418.73864746094	1	116.540615402306	0.0958405612407942	344.697166045125
sp|P29401|TKT_HUMAN	TFFAAFTSC[CAM]FPVTR	TFFAAFTSCFPVTR	2	826.400512695313	702.342468261719	2	261.967154746578	10.9770316671889	5.28548582118471
sp|P29401|TKT_HUMAN	TFFAAFTSC[CAM]FPVTR	TFFAAFTSCFPVTR	2	826.400512695313	967.466552734375	1	176.480829299256	8.07802319451423	5.62858604524265
sp|P29401|TKT_HUMAN	TFFAAFTSC[CAM]FPVTR	TFFAAFTSCFPVTR	2	826.400512695313	1114.53503417969	1	206.923103323311	7.20131812627091	6.32166551931237
sp|P29401|TKT_HUMAN	TFFAAFTSC[CAM]FPVTR	TFFAAFTSCFPVTR	2	826.400512695313	1185.57214355469	1	173.428414843462	5.97261374047798	8.37004959549042
sp|P29401|TKT_HUMAN	TFFAAFTSC[CAM]FPVTR	TFFAAFTSCFPVTR	2	826.400512695313	1256.60925292969	1	0	6.42857786151381	1
sp|P29401|TKT_HUMAN	TFFAAFTSC[CAM]FPVTR	TFFAAFTSCFPVTR	2	826.400512695313	1403.67761230469	1	56.9521368651538	3.83555052055143	7.44705167823683
sp|P29692|EF1D_HUMAN	[1Ac]-EHALFNTAK	EHALFNTAK	2	536.774719238281	580.308959960938	1	516.664734050893	23.3752336207485	3.54176306645665
sp|P29692|EF1D_HUMAN	[1Ac]-EHALFNTAK	EHALFNTAK	2	536.774719238281	640.308959960938	1	3063.01727487281	26.0075454405243	9.37276013760559
sp|P29692|EF1D_HUMAN	[1Ac]-EHALFNTAK	EHALFNTAK	2	536.774719238281	693.393005371094	1	219.863579647583	16.9637521783391	3.03440236687504
sp|P29692|EF1D_HUMAN	[1Ac]-EHALFNTAK	EHALFNTAK	2	536.774719238281	764.430114746094	1	901.417195772466	14.1978810831897	7.0204475064218
sp|P29692|EF1D_HUMAN	[1Ac]-EHALFNTAK	EHALFNTAK	2	536.774719238281	855.399536132813	1	257.201229969277	27.2331859799463	3.25514860984235
sp|P29692|EF1D_HUMAN	[1Ac]-EHALFNTAK	EHALFNTAK	2	536.774719238281	901.489013671875	1	282.909927901388	20.9401851164966	3.36200173877577
sp|P29692|EF1D_HUMAN	SAGAVPGN[Dea]MQEYFR	SAGAVPGNMQEYFR	2	764.348449707031	386.203399658203	1	183.683795636166	8.26213547356223	4.36534422725818
sp|P29692|EF1D_HUMAN	SAGAVPGN[Dea]MQEYFR	SAGAVPGNMQEYFR	2	764.348449707031	1045.44079589844	1	0	8.1877117073209	1
sp|P29692|EF1D_HUMAN	SAGAVPGN[Dea]MQEYFR	SAGAVPGNMQEYFR	2	764.348449707031	1142.49353027344	1	44.6099724917673	7.62269881391073	3.1633807438636
sp|P29692|EF1D_HUMAN	SAGAVPGN[Dea]MQEYFR	SAGAVPGNMQEYFR	2	764.348449707031	1241.56188964844	1	71.4036314958898	3.94306779146715	8.09193050630738
sp|P29692|EF1D_HUMAN	SAGAVPGN[Dea]MQEYFR	SAGAVPGNMQEYFR	2	764.348449707031	1312.59899902344	1	26.4072840026637	2.32866478944094	6.12978202519041
sp|P29692|EF1D_HUMAN	SAGAVPGN[Dea]MQEYFR	SAGAVPGNMQEYFR	2	764.348449707031	1369.62048339844	1	0	0.101626132024928	1
sp|P29692|EF1D_HUMAN	SAGAVPGNMQEYFR	SAGAVPGNMQEYFR	2	763.8564453125	386.203399658203	1	142.857076828879	8.68522544784511	4.35816169897634
sp|P29692|EF1D_HUMAN	SAGAVPGNMQEYFR	SAGAVPGNMQEYFR	2	763.8564453125	1044.45678710938	1	261.085590866563	7.90139277151765	6.02925024605105
sp|P29692|EF1D_HUMAN	SAGAVPGNMQEYFR	SAGAVPGNMQEYFR	2	763.8564453125	1141.50952148438	1	422.087190154228	5.93977736441538	8.41873040965846
sp|P29692|EF1D_HUMAN	SAGAVPGNMQEYFR	SAGAVPGNMQEYFR	2	763.8564453125	1240.57788085938	1	54.1252591171889	3.80752611764954	4.00596038469107
sp|P29692|EF1D_HUMAN	SAGAVPGNMQEYFR	SAGAVPGNMQEYFR	2	763.8564453125	1311.61499023438	1	271.930120246486	0.111135961437286	317.471662476559
sp|P29692|EF1D_HUMAN	SAGAVPGNMQEYFR	SAGAVPGNMQEYFR	2	763.8564453125	1368.63647460938	1	0	2.45886526044544	1
sp|P29692|EF1D_HUMAN	SAGWVLGDLQISK	SAGWVLGDLQISK	2	687.374816894531	671.351135253906	1	1736.79778353132	28.273836884407	11.1438421696941
sp|P29692|EF1D_HUMAN	SAGWVLGDLQISK	SAGWVLGDLQISK	2	687.374816894531	760.419921875	1	987.075010169803	23.9632671707357	5.82452990551032
sp|P29692|EF1D_HUMAN	SAGWVLGDLQISK	SAGWVLGDLQISK	2	687.374816894531	873.504028320313	1	799.3617900211	18.5324988311788	5.68476663191031
sp|P29692|EF1D_HUMAN	SAGWVLGDLQISK	SAGWVLGDLQISK	2	687.374816894531	972.572448730469	1	53.5507254235063	7.88193944317273	3.5620183626442
sp|P29692|EF1D_HUMAN	SAGWVLGDLQISK	SAGWVLGDLQISK	2	687.374816894531	1158.65173339844	1	287.037313645638	11.9928742413043	5.35070128396459
sp|P29692|EF1D_HUMAN	SAGWVLGDLQISK	SAGWVLGDLQISK	2	687.374816894531	1215.67321777344	1	0	8.76698150765421	1
sp|P29692|EF1D_HUMAN	SIAQQLEQVVGK	SIAQQLEQVVGK	2	650.367004394531	770.404296875	1	588.094573623479	19.2660334956064	5.35018045288
sp|P29692|EF1D_HUMAN	SIAQQLEQVVGK	SIAQQLEQVVGK	2	650.367004394531	772.456359863281	1	1063.41370485277	13.4637351862679	8.58448151939045
sp|P29692|EF1D_HUMAN	SIAQQLEQVVGK	SIAQQLEQVVGK	2	650.367004394531	898.462890625	1	0	27.7908537419204	1
sp|P29692|EF1D_HUMAN	SIAQQLEQVVGK	SIAQQLEQVVGK	2	650.367004394531	900.514892578125	1	195.408535123614	15.5892707906006	3.15116100066135
sp|P29692|EF1D_HUMAN	SIAQQLEQVVGK	SIAQQLEQVVGK	2	650.367004394531	1028.57348632813	1	491.687718987173	13.1966516061833	5.83465451504207
sp|P29692|EF1D_HUMAN	SIAQQLEQVVGK	SIAQQLEQVVGK	2	650.367004394531	1096.59973144531	1	314.903888198828	13.4264371561807	4.09968053551111
sp|P29692|EF1D_HUMAN	VVLEGHDGSTGSSAGPGSSGALSR	VVLEGHDGSTGSSAGPGSSGALSR	3	729.020874023438	831.431884765625	1	0	8.7823103229133	1
sp|P29692|EF1D_HUMAN	VVLEGHDGSTGSSAGPGSSGALSR	VVLEGHDGSTGSSAGPGSSGALSR	3	729.020874023438	993.959228515625	2	104.009894043671	2.90405484351054	6.76024486731132
sp|P29692|EF1D_HUMAN	VVLEGHDGSTGSSAGPGSSGALSR	VVLEGHDGSTGSSAGPGSSGALSR	3	729.020874023438	995.479248046875	1	0	7.65173738294764	1
sp|P29692|EF1D_HUMAN	VVLEGHDGSTGSSAGPGSSGALSR	VVLEGHDGSTGSSAGPGSSGALSR	3	729.020874023438	1133.55456542969	1	95.7694218033407	5.33229717657077	3.43103068600742
sp|P29692|EF1D_HUMAN	VVLEGHDGSTGSSAGPGSSGALSR	VVLEGHDGSTGSSAGPGSSGALSR	3	729.020874023438	1190.57604980469	1	64.6343799655407	2.42153360423802	7.25120520326579
sp|P29692|EF1D_HUMAN	VVLEGHDGSTGSSAGPGSSGALSR	VVLEGHDGSTGSSAGPGSSGALSR	3	729.020874023438	1378.65576171875	1	0	0.0499810909090909	1
sp|P30040|ERP29_HUMAN	IFEGALADYVPLC[CAM]GPMGLYVGQ[Dea]GR	IFEGALADYVPLCGPMGLYVGQGR	3	862.090637207031	361.183013916016	1	248.726786570135	2.89830446220738	13.2321580462366
sp|P30040|ERP29_HUMAN	IFEGALADYVPLC[CAM]GPMGLYVGQ[Dea]GR	IFEGALADYVPLCGPMGLYVGQGR	3	862.090637207031	517.272888183594	1	518.740017126007	3.86563177918723	13.4413189411016
sp|P30040|ERP29_HUMAN	IFEGALADYVPLC[CAM]GPMGLYVGQ[Dea]GR	IFEGALADYVPLCGPMGLYVGQGR	3	862.090637207031	680.336242675781	1	88.7862796901877	7.06212044323177	6.44330650174464
sp|P30040|ERP29_HUMAN	IFEGALADYVPLC[CAM]GPMGLYVGQ[Dea]GR	IFEGALADYVPLCGPMGLYVGQGR	3	862.090637207031	980.472351074219	1	390.352887397016	9.21406694273405	4.44298766375538
sp|P30040|ERP29_HUMAN	IFEGALADYVPLC[CAM]GPMGLYVGQ[Dea]GR	IFEGALADYVPLCGPMGLYVGQGR	3	862.090637207031	1078.53503417969	1	566.868582908486	2.63676029314988	14.2270491599107
sp|P30040|ERP29_HUMAN	IFEGALADYVPLC[CAM]GPMGLYVGQ[Dea]GR	IFEGALADYVPLCGPMGLYVGQGR	3	862.090637207031	1295.58715820313	1	116.437232140171	2.25117813976332	8.32945003043094
sp|P30040|ERP29_HUMAN	IFEGALADYVPLC[CAM]GPMGLYVGQGR	IFEGALADYVPLCGPMGLYVGQGR	3	861.762634277344	175.118957519531	1	1736.20647000198	12.6085369881069	13.905831405143
sp|P30040|ERP29_HUMAN	IFEGALADYVPLC[CAM]GPMGLYVGQGR	IFEGALADYVPLCGPMGLYVGQGR	3	861.762634277344	417.220458984375	1	323.564680661993	3.11391692879528	18.1128752255919
sp|P30040|ERP29_HUMAN	IFEGALADYVPLC[CAM]GPMGLYVGQGR	IFEGALADYVPLCGPMGLYVGQGR	3	861.762634277344	516.288879394531	1	192.358950203927	4.13133841704794	8.28856804052831
sp|P30040|ERP29_HUMAN	IFEGALADYVPLC[CAM]GPMGLYVGQGR	IFEGALADYVPLCGPMGLYVGQGR	3	861.762634277344	679.352172851563	1	162.124596036595	6.88902897642967	5.12755899054717
sp|P30040|ERP29_HUMAN	IFEGALADYVPLC[CAM]GPMGLYVGQGR	IFEGALADYVPLCGPMGLYVGQGR	3	861.762634277344	792.436279296875	1	432.73907094271	2.71637613014086	19.0685020311657
sp|P30040|ERP29_HUMAN	IFEGALADYVPLC[CAM]GPMGLYVGQGR	IFEGALADYVPLCGPMGLYVGQGR	3	861.762634277344	1294.60314941406	1	142.890646122121	0.196359544447841	101.99500897632
sp|P30040|ERP29_HUMAN	QFAT[Pho]LINLSK	QFATLINLSK	2	607.812683105469	276.13427734375	1	0	22.9379125257247	1
sp|P30040|ERP29_HUMAN	QFAT[Pho]LINLSK	QFATLINLSK	2	607.812683105469	347.17138671875	1	684.581792661204	17.0258187505285	6.15256832705749
sp|P30040|ERP29_HUMAN	QFAT[Pho]LINLSK	QFATLINLSK	2	607.812683105469	434.701873779297	2	47.8367274872259	4.31528132300925	3.08739899886583
sp|P30040|ERP29_HUMAN	QFAT[Pho]LINLSK	QFATLINLSK	2	607.812683105469	528.185363769531	1	181.842471333732	16.0592693640383	3.22680517595727
sp|P30040|ERP29_HUMAN	QFAT[Pho]LINLSK	QFATLINLSK	2	607.812683105469	641.269470214844	1	107.20098579128	14.4561246124594	3.3497485073799
sp|P30040|ERP29_HUMAN	QFAT[Pho]LINLSK	QFATLINLSK	2	607.812683105469	1068.51257324219	1	891.786699936953	16.0440042722741	5.85239695726843
sp|P30040|ERP29_HUMAN	QFATLINLSK	QFATLINLSK	2	567.829528808594	347.17138671875	1	6077.55889266743	21.0217347859968	16.0519533402774
sp|P30040|ERP29_HUMAN	QFATLINLSK	QFATLINLSK	2	567.829528808594	448.219055175781	1	509.364943204134	21.2050832937629	4.28342816611002
sp|P30040|ERP29_HUMAN	QFATLINLSK	QFATLINLSK	2	567.829528808594	574.355895996094	1	168.319956525036	20.7399010193441	3.09757653943685
sp|P30040|ERP29_HUMAN	QFATLINLSK	QFATLINLSK	2	567.829528808594	687.43994140625	1	135.336835119358	12.4441867107865	3.12029194803586
sp|P30040|ERP29_HUMAN	QFATLINLSK	QFATLINLSK	2	567.829528808594	788.487609863281	1	569.969095277196	10.4150292945222	5.40580664782737
sp|P30040|ERP29_HUMAN	QFATLINLSK	QFATLINLSK	2	567.829528808594	859.524719238281	1	294.506379419334	10.3167662021073	8.29914240675117
sp|P30040|ERP29_HUMAN	VAGTYPVPNEFDGDK	VAGTYPVPNEFDGDK	2	804.880676269531	228.134262084961	1	172.713132512175	16.8214838672195	3.25091902105403
sp|P30040|ERP29_HUMAN	VAGTYPVPNEFDGDK	VAGTYPVPNEFDGDK	2	804.880676269531	581.256591796875	1	0	11.5271381964905	1
sp|P30040|ERP29_HUMAN	VAGTYPVPNEFDGDK	VAGTYPVPNEFDGDK	2	804.880676269531	824.342102050781	1	418.694178951898	13.6065584313717	6.01303757104402
sp|P30040|ERP29_HUMAN	VAGTYPVPNEFDGDK	VAGTYPVPNEFDGDK	2	804.880676269531	1020.46325683594	1	350.785319669536	11.92532702347	3.59277053704456
sp|P30040|ERP29_HUMAN	VAGTYPVPNEFDGDK	VAGTYPVPNEFDGDK	2	804.880676269531	1117.51599121094	1	221.369630893205	12.9410834433251	3.64259452673604
sp|P30040|ERP29_HUMAN	VAGTYPVPNEFDGDK	VAGTYPVPNEFDGDK	2	804.880676269531	1462.64855957031	1	948.570962199916	4.11511628163541	33.0638324180637
sp|P30040|ERP29_HUMAN	YFTVTDLPLAGK	YFTVTDLPLAGK	2	662.861022949219	412.186706542969	1	1277.72630931452	23.0053465352517	8.53324729381231
sp|P30040|ERP29_HUMAN	YFTVTDLPLAGK	YFTVTDLPLAGK	2	662.861022949219	598.392272949219	1	510.953782541179	7.59460411368478	8.0281238229887
sp|P30040|ERP29_HUMAN	YFTVTDLPLAGK	YFTVTDLPLAGK	2	662.861022949219	713.419189453125	1	1704.05883811871	23.1663317456502	7.10138464046232
sp|P30040|ERP29_HUMAN	YFTVTDLPLAGK	YFTVTDLPLAGK	2	662.861022949219	814.466918945313	1	0	13.7863300001069	1
sp|P30040|ERP29_HUMAN	YFTVTDLPLAGK	YFTVTDLPLAGK	2	662.861022949219	913.535339355469	1	567.046827448897	15.020883312908	5.20671348272145
sp|P30040|ERP29_HUMAN	YFTVTDLPLAGK	YFTVTDLPLAGK	2	662.861022949219	1014.5830078125	1	333.322508950318	12.5326050468365	5.25462688814063
sp|P30041|PRDX6_HUMAN	AEEEPITPLVMVSDGDKWDVPTAVK	AEEEPITPLVMVSDGDKWDVPTAVK	3	909.457946777344	1158.61535644531	1	317.908987785608	7.28805263476217	5.45020674370036
sp|P30041|PRDX6_HUMAN	AEEEPITPLVMVSDGDKWDVPTAVK	AEEEPITPLVMVSDGDKWDVPTAVK	3	909.457946777344	1215.63684082031	1	0	13.2000671550425	1
sp|P30041|PRDX6_HUMAN	AEEEPITPLVMVSDGDKWDVPTAVK	AEEEPITPLVMVSDGDKWDVPTAVK	3	909.457946777344	1263.64343261719	2	2234.09635913119	9.31310375805985	18.9337099259694
sp|P30041|PRDX6_HUMAN	AEEEPITPLVMVSDGDKWDVPTAVK	AEEEPITPLVMVSDGDKWDVPTAVK	3	909.457946777344	1330.66381835938	1	144.458629971019	8.71784022376132	7.8146980564248
sp|P30041|PRDX6_HUMAN	AEEEPITPLVMVSDGDKWDVPTAVK	AEEEPITPLVMVSDGDKWDVPTAVK	3	909.457946777344	1396.70288085938	1	1391.33605342212	10.0257810541775	10.0628535876
sp|P30041|PRDX6_HUMAN	AEEEPITPLVMVSDGDKWDVPTAVK	AEEEPITPLVMVSDGDKWDVPTAVK	3	909.457946777344	1511.72973632813	1	159.602282963403	7.20477025154814	4.68712072667325
sp|P30041|PRDX6_HUMAN	GLETTC[CAM]VPTFDR	GLETTCVPTFDR	2	698.332275390625	894.413818359375	1	751.992717563598	16.5739141945917	7.84404827121004
sp|P30041|PRDX6_HUMAN	GLETTC[CAM]VPTFDR	GLETTCVPTFDR	2	698.332275390625	995.461486816406	1	171.057325660428	15.348043896168	3.40179051119853
sp|P30041|PRDX6_HUMAN	GLETTC[CAM]VPTFDR	GLETTCVPTFDR	2	698.332275390625	1096.50915527344	1	244.452361087071	11.97424677271	4.03719630037825
sp|P30041|PRDX6_HUMAN	GLETTC[CAM]VPTFDR	GLETTCVPTFDR	2	698.332275390625	1221.54565429688	1	545.275631172163	8.99980200099112	7.06090911518835
sp|P30041|PRDX6_HUMAN	GLETTC[CAM]VPTFDR	GLETTCVPTFDR	2	698.332275390625	1225.5517578125	1	0	9.56169969437107	1
sp|P30041|PRDX6_HUMAN	GLETTC[CAM]VPTFDR	GLETTCVPTFDR	2	698.332275390625	1377.64672851563	1	113.982363747049	3.27572440817555	9.40231574383684
sp|P30041|PRDX6_HUMAN	GTTAPYLISLR	GTTAPYLISLR	2	596.340209960938	331.161224365234	1	653.826262697439	20.8170995555889	6.75405713158259
sp|P30041|PRDX6_HUMAN	GTTAPYLISLR	GTTAPYLISLR	2	596.340209960938	764.466491699219	1	113.887217872817	10.6735822488467	4.22151529775876
sp|P30041|PRDX6_HUMAN	GTTAPYLISLR	GTTAPYLISLR	2	596.340209960938	861.519287109375	1	596.689218300607	9.00296933491053	7.24603119726687
sp|P30041|PRDX6_HUMAN	GTTAPYLISLR	GTTAPYLISLR	2	596.340209960938	932.556396484375	1	253.467509120274	10.0506613067265	8.6779177688685
sp|P30041|PRDX6_HUMAN	GTTAPYLISLR	GTTAPYLISLR	2	596.340209960938	1033.60400390625	1	0	4.40172494317567	1
sp|P30041|PRDX6_HUMAN	GTTAPYLISLR	GTTAPYLISLR	2	596.340209960938	1134.65173339844	1	116.377482368291	2.48036812556862	13.3135531008887
sp|P30041|PRDX6_HUMAN	GVTTNAEFNPAVDGLLLGGPR	GVTTNAEFNPAVDGLLLGGPR	3	700.035766601563	782.48828125	1	205.947077896889	6.07826382219701	7.75258640997932
sp|P30041|PRDX6_HUMAN	GVTTNAEFNPAVDGLLLGGPR	GVTTNAEFNPAVDGLLLGGPR	3	700.035766601563	897.515258789063	1	820.576566623487	18.8059729104856	8.83698720150482
sp|P30041|PRDX6_HUMAN	GVTTNAEFNPAVDGLLLGGPR	GVTTNAEFNPAVDGLLLGGPR	3	700.035766601563	1031.47924804688	1	0	14.4080356547876	1
sp|P30041|PRDX6_HUMAN	GVTTNAEFNPAVDGLLLGGPR	GVTTNAEFNPAVDGLLLGGPR	3	700.035766601563	1067.62072753906	1	242.956251808359	10.0433604631356	4.96196893089874
sp|P30041|PRDX6_HUMAN	GVTTNAEFNPAVDGLLLGGPR	GVTTNAEFNPAVDGLLLGGPR	3	700.035766601563	1201.58483886719	1	1158.3021696257	16.6120472969876	9.40813931531943
sp|P30041|PRDX6_HUMAN	GVTTNAEFNPAVDGLLLGGPR	GVTTNAEFNPAVDGLLLGGPR	3	700.035766601563	1316.61169433594	1	124.985920568879	7.24125354885761	4.0798563439073
sp|P30041|PRDX6_HUMAN	LIEDFNR	LIEDFNR	2	453.737609863281	356.217987060547	1	807.646345341607	25.0662960160846	6.19004037962431
sp|P30041|PRDX6_HUMAN	LIEDFNR	LIEDFNR	2	453.737609863281	471.244934082031	1	4745.26233296472	43.713657607069	13.8876633608722
sp|P30041|PRDX6_HUMAN	LIEDFNR	LIEDFNR	2	453.737609863281	551.257263183594	1	346.482395248318	23.3656700850049	5.3062155222307
sp|P30041|PRDX6_HUMAN	LIEDFNR	LIEDFNR	2	453.737609863281	618.313354492188	1	859.155639183287	26.086871991689	7.98199374978513
sp|P30041|PRDX6_HUMAN	LIEDFNR	LIEDFNR	2	453.737609863281	680.2998046875	1	0	20.1336432280419	1
sp|P30041|PRDX6_HUMAN	LIEDFNR	LIEDFNR	2	453.737609863281	793.383911132813	1	379.081708823833	16.7379257462848	7.5661426883193
sp|P30041|PRDX6_HUMAN	PHSFLIGWSDGLFDHFR	PHSFLIGWSDGLFDHFR	4	508.502258300781	469.219390869141	1	111.31443654867	11.4987820710972	3.80393286659206
sp|P30041|PRDX6_HUMAN	PHSFLIGWSDGLFDHFR	PHSFLIGWSDGLFDHFR	4	508.502258300781	599.288024902344	2	334.842439961083	14.2804240881681	4.07567748401507
sp|P30041|PRDX6_HUMAN	PHSFLIGWSDGLFDHFR	PHSFLIGWSDGLFDHFR	4	508.502258300781	721.341613769531	1	457.710818986885	8.13400976572559	8.79629642340498
sp|P30041|PRDX6_HUMAN	PHSFLIGWSDGLFDHFR	PHSFLIGWSDGLFDHFR	4	508.502258300781	834.425720214844	1	255.907447598599	9.82369593599604	6.24580754533105
sp|P30041|PRDX6_HUMAN	PHSFLIGWSDGLFDHFR	PHSFLIGWSDGLFDHFR	4	508.502258300781	938.48828125	1	232.956218189317	2.65097427749064	12.4604283012728
sp|P30041|PRDX6_HUMAN	PHSFLIGWSDGLFDHFR	PHSFLIGWSDGLFDHFR	4	508.502258300781	1006.47412109375	1	0	2.54800024900856	1
sp|P30043|BLVRB_HUMAN	AGESMVTTPSL[1Me]DNR	AGESMVTTPSLDNR	2	746.359008789063	258.108459472656	1	0	29.4243389213548	1
sp|P30043|BLVRB_HUMAN	AGESMVTTPSL[1Me]DNR	AGESMVTTPSLDNR	2	746.359008789063	618.320556640625	1	2880.61682712464	13.8529758848483	12.2039694826499
sp|P30043|BLVRB_HUMAN	AGESMVTTPSL[1Me]DNR	AGESMVTTPSLDNR	2	746.359008789063	715.373352050781	1	384.393732317614	14.8402109617434	3.36287771232514
sp|P30043|BLVRB_HUMAN	AGESMVTTPSL[1Me]DNR	AGESMVTTPSLDNR	2	746.359008789063	1016.537109375	1	2342.04716210303	12.6876581708643	15.8744098773221
sp|P30043|BLVRB_HUMAN	AGESMVTTPSL[1Me]DNR	AGESMVTTPSLDNR	2	746.359008789063	1147.57763671875	1	2064.88443655737	9.10897742171165	16.2545696197138
sp|P30043|BLVRB_HUMAN	AGESMVTTPSL[1Me]DNR	AGESMVTTPSLDNR	2	746.359008789063	1234.60961914063	1	3678.97168510437	8.07983268014324	30.8978778336942
sp|P30043|BLVRB_HUMAN	AGESMVTTPSLD[Dhy]NR	AGESMVTTPSLDNR	2	730.345947265625	175.118957519531	1	1590.53789277156	22.4940251546218	9.03878849084911
sp|P30043|BLVRB_HUMAN	AGESMVTTPSLD[Dhy]NR	AGESMVTTPSLDNR	2	730.345947265625	345.140472412109	1	344.640330125897	13.011733764697	3.06855740320067
sp|P30043|BLVRB_HUMAN	AGESMVTTPSLD[Dhy]NR	AGESMVTTPSLDNR	2	730.345947265625	683.347106933594	1	117.736458916739	12.1653752004836	3.30899472924384
sp|P30043|BLVRB_HUMAN	AGESMVTTPSLD[Dhy]NR	AGESMVTTPSLDNR	2	730.345947265625	885.442443847656	1	0	12.8904316201329	1
sp|P30043|BLVRB_HUMAN	AGESMVTTPSLD[Dhy]NR	AGESMVTTPSLDNR	2	730.345947265625	1202.58337402344	1	0	9.54693032722351	1
sp|P30043|BLVRB_HUMAN	AGESMVTTPSLD[Dhy]NR	AGESMVTTPSLDNR	2	730.345947265625	1331.6259765625	1	67.2687062687996	5.51120980427102	3.19796124044991
sp|P30043|BLVRB_HUMAN	AGESMVTTPSLDNR	AGESMVTTPSLDNR	2	739.351196289063	345.140472412109	1	1377.62630875422	13.4528739684249	7.16613202541189
sp|P30043|BLVRB_HUMAN	AGESMVTTPSLDNR	AGESMVTTPSLDNR	2	739.351196289063	903.453063964844	1	148.527603408888	12.7038658884756	3.66391590837395
sp|P30043|BLVRB_HUMAN	AGESMVTTPSLDNR	AGESMVTTPSLDNR	2	739.351196289063	1002.52142333984	1	446.973493938111	9.90771630002507	10.1552163619737
sp|P30043|BLVRB_HUMAN	AGESMVTTPSLDNR	AGESMVTTPSLDNR	2	739.351196289063	1133.56188964844	1	445.199607757292	12.1158328982862	4.00974830073284
sp|P30043|BLVRB_HUMAN	AGESMVTTPSLDNR	AGESMVTTPSLDNR	2	739.351196289063	1220.59399414063	1	266.490462040392	10.3263156961291	8.36821061155662
sp|P30043|BLVRB_HUMAN	AGESMVTTPSLDNR	AGESMVTTPSLDNR	2	739.351196289063	1349.63659667969	1	66.0256845337009	2.99591821932032	5.80861121431243
sp|P30043|BLVRB_HUMAN	GDLTVTYAGTLPQDGIHPPMVAVYR	GDLTVTYAGTLPQDGIHPPMVAVYR	3	891.123107910156	175.118957519531	1	558.580823612557	27.0966844849921	3.69956389683739
sp|P30043|BLVRB_HUMAN	GDLTVTYAGTLPQDGIHPPMVAVYR	GDLTVTYAGTLPQDGIHPPMVAVYR	3	891.123107910156	338.182281494141	1	577.145842717856	11.7526768835858	7.83346613233128
sp|P30043|BLVRB_HUMAN	GDLTVTYAGTLPQDGIHPPMVAVYR	GDLTVTYAGTLPQDGIHPPMVAVYR	3	891.123107910156	387.187438964844	1	1538.42396076054	14.7283367704245	10.2526175016226
sp|P30043|BLVRB_HUMAN	GDLTVTYAGTLPQDGIHPPMVAVYR	GDLTVTYAGTLPQDGIHPPMVAVYR	3	891.123107910156	1182.64526367188	1	48.7199581518117	6.85455531975525	3.84198701243143
sp|P30043|BLVRB_HUMAN	GDLTVTYAGTLPQDGIHPPMVAVYR	GDLTVTYAGTLPQDGIHPPMVAVYR	3	891.123107910156	1239.66662597656	1	160.559837595026	6.60298401644749	4.83057683234015
sp|P30043|BLVRB_HUMAN	GDLTVTYAGTLPQDGIHPPMVAVYR	GDLTVTYAGTLPQDGIHPPMVAVYR	3	891.123107910156	1482.75219726563	1	53.5756621285333	5.76489607941219	5.02347604672189
sp|P30043|BLVRB_HUMAN	TGLLVIVADQGAVTR	TGLLVIVADQGAVTR	2	756.940856933594	272.160491943359	1	2371.79078647648	26.6005535918598	8.37847225852536
sp|P30043|BLVRB_HUMAN	TGLLVIVADQGAVTR	TGLLVIVADQGAVTR	2	756.940856933594	817.416259765625	1	412.681843019296	22.2561764361224	5.85723602964258
sp|P30043|BLVRB_HUMAN	TGLLVIVADQGAVTR	TGLLVIVADQGAVTR	2	756.940856933594	916.484680175781	1	731.891384899483	17.8122867035569	8.01860651555828
sp|P30043|BLVRB_HUMAN	TGLLVIVADQGAVTR	TGLLVIVADQGAVTR	2	756.940856933594	1029.56872558594	1	1442.81947636289	13.5149602837963	11.0342183779002
sp|P30043|BLVRB_HUMAN	TGLLVIVADQGAVTR	TGLLVIVADQGAVTR	2	756.940856933594	1241.72119140625	1	208.694757558983	7.34635505537919	7.03647414077075
sp|P30043|BLVRB_HUMAN	TGLLVIVADQGAVTR	TGLLVIVADQGAVTR	2	756.940856933594	1354.80529785156	1	38.7987409510933	0.105833222604031	156.01277783274
sp|P30043|BLVRB_HUMAN	YQHSPYTSHGDYEDTTLC[CAM]Q	YQHSPYTSHGDYEDTTLCQ	3	767.983276367188	429.188079833984	1	175.312297950452	9.53360789127237	4.10421524817378
sp|P30043|BLVRB_HUMAN	YQHSPYTSHGDYEDTTLC[CAM]Q	YQHSPYTSHGDYEDTTLCQ	3	767.983276367188	509.540313720703	3	38.8499979056903	0.0499810909090909	330.484677109079
sp|P30043|BLVRB_HUMAN	YQHSPYTSHGDYEDTTLC[CAM]Q	YQHSPYTSHGDYEDTTLCQ	3	767.983276367188	521.238830566406	1	685.783554941801	5.76961904858645	12.2688157922881
sp|P30043|BLVRB_HUMAN	YQHSPYTSHGDYEDTTLC[CAM]Q	YQHSPYTSHGDYEDTTLCQ	3	767.983276367188	763.806823730469	2	0	2.16644268753443	1
sp|P30043|BLVRB_HUMAN	YQHSPYTSHGDYEDTTLC[CAM]Q	YQHSPYTSHGDYEDTTLCQ	3	767.983276367188	937.380859375	2	292.895615026356	4.11985383702684	8.75970471749424
sp|P30043|BLVRB_HUMAN	YQHSPYTSHGDYEDTTLC[CAM]Q	YQHSPYTSHGDYEDTTLCQ	3	767.983276367188	1029.41931152344	1	363.409297308194	3.94200070160796	9.6877609360223
sp|P30049|ATPD_HUMAN	[CAM]-AKVLAENAEIRIQIEART[Pho]AEDATGVLEAQAL	AKVLAENAEIRIQIEARTAEDATGVLEAQAL	4	858.444885253906	579.328247070313	3	0	9.00671293832374	1
sp|P30049|ATPD_HUMAN	[CAM]-AKVLAENAEIRIQIEART[Pho]AEDATGVLEAQAL	AKVLAENAEIRIQIEARTAEDATGVLEAQAL	4	858.444885253906	782.072204589844	3	77.6895025380027	0.0499810909090909	375.210918062529
sp|P30049|ATPD_HUMAN	[CAM]-AKVLAENAEIRIQIEART[Pho]AEDATGVLEAQAL	AKVLAENAEIRIQIEARTAEDATGVLEAQAL	4	858.444885253906	901.498901367188	1	372.673055459244	12.5657379684723	6.36629049627121
sp|P30049|ATPD_HUMAN	[CAM]-AKVLAENAEIRIQIEART[Pho]AEDATGVLEAQAL	AKVLAENAEIRIQIEARTAEDATGVLEAQAL	4	858.444885253906	972.536010742188	1	402.628538322496	15.6529142648363	4.60846634349475
sp|P30049|ATPD_HUMAN	[CAM]-AKVLAENAEIRIQIEART[Pho]AEDATGVLEAQAL	AKVLAENAEIRIQIEARTAEDATGVLEAQAL	4	858.444885253906	1087.56298828125	1	239.701429349382	13.4111928551811	3.02567534948026
sp|P30049|ATPD_HUMAN	TAEDATGVLEAQAR	TAEDATGVLEAQAR	2	716.357360839844	786.446838378906	1	145.709868754442	2.40716107365294	20.7329855915679
sp|P30049|ATPD_HUMAN	TAEDATGVLEAQAR	TAEDATGVLEAQAR	2	716.357360839844	843.468322753906	1	0	2.44883446153894	1
sp|P30049|ATPD_HUMAN	TAEDATGVLEAQAR	TAEDATGVLEAQAR	2	716.357360839844	944.515991210938	1	272.561990155638	3.69230676848334	9.90051726539387
sp|P30049|ATPD_HUMAN	TAEDATGVLEAQAR	TAEDATGVLEAQAR	2	716.357360839844	1015.55310058594	1	455.547837570493	5.92322570007011	11.3586754489794
sp|P30049|ATPD_HUMAN	TAEDATGVLEAQAR	TAEDATGVLEAQAR	2	716.357360839844	1130.580078125	1	284.748589522046	2.60231135023454	7.65151684704218
sp|P30049|ATPD_HUMAN	TAEDATGVLEAQAR	TAEDATGVLEAQAR	2	716.357360839844	1259.62268066406	1	0	3.04163575216289	1
sp|P30049|ATPD_HUMAN	VNAGN[Dea]FFVQ[Dea]TPSAFTFSMQN[Dea]PGSAAAPAAAAEAR	VNAGNFFVQTPSAFTFSMQNPGSAAAPAAAAEAR	4	851.149047851563	517.272888183594	1	0	12.6139163859899	1
sp|P30049|ATPD_HUMAN	VNAGN[Dea]FFVQ[Dea]TPSAFTFSMQN[Dea]PGSAAAPAAAAEAR	VNAGNFFVQTPSAFTFSMQNPGSAAAPAAAAEAR	4	851.149047851563	727.355163574219	2	224.990238802326	11.8581393482218	4.89924167560622
sp|P30049|ATPD_HUMAN	VNAGN[Dea]FFVQ[Dea]TPSAFTFSMQN[Dea]PGSAAAPAAAAEAR	VNAGNFFVQTPSAFTFSMQNPGSAAAPAAAAEAR	4	851.149047851563	756.39990234375	1	92.994638701719	12.7302009782599	3.94867075210097
sp|P30049|ATPD_HUMAN	VNAGN[Dea]FFVQ[Dea]TPSAFTFSMQN[Dea]PGSAAAPAAAAEAR	VNAGNFFVQTPSAFTFSMQNPGSAAAPAAAAEAR	4	851.149047851563	808.381408691406	3	308.5428020779	16.1452838955629	4.76425092188587
sp|P30049|ATPD_HUMAN	VNAGN[Dea]FFVQ[Dea]TPSAFTFSMQN[Dea]PGSAAAPAAAAEAR	VNAGNFFVQTPSAFTFSMQNPGSAAAPAAAAEAR	4	851.149047851563	827.43701171875	1	163.46361544199	12.1532494716945	3.01711903946517
sp|P30049|ATPD_HUMAN	VNAGN[Dea]FFVQ[Dea]TPSAFTFSMQN[Dea]PGSAAAPAAAAEAR	VNAGNFFVQTPSAFTFSMQNPGSAAAPAAAAEAR	4	851.149047851563	1056.54321289063	1	538.368080885473	16.6954831244736	5.0332097277949
sp|P30049|ATPD_HUMAN	VNAGN[Dea]FFVQ[Dea]TPSAFTFSMQNPGSAAAPAAAAEAR	VNAGNFFVQTPSAFTFSMQNPGSAAAPAAAAEAR	3	1134.20166015625	302.639923095703	2	0	-1	1
sp|P30049|ATPD_HUMAN	VNAGN[Dea]FFVQ[Dea]TPSAFTFSMQNPGSAAAPAAAAEAR	VNAGNFFVQTPSAFTFSMQNPGSAAAPAAAAEAR	3	1134.20166015625	517.272888183594	1	526.428473514823	4.07524939673336	19.2310425574816
sp|P30049|ATPD_HUMAN	VNAGN[Dea]FFVQ[Dea]TPSAFTFSMQNPGSAAAPAAAAEAR	VNAGNFFVQTPSAFTFSMQNPGSAAAPAAAAEAR	3	1134.20166015625	1056.54321289063	1	123.012208489842	2.51925470623214	8.87462915636423
sp|P30049|ATPD_HUMAN	VNAGN[Dea]FFVQ[Dea]TPSAFTFSMQNPGSAAAPAAAAEAR	VNAGNFFVQTPSAFTFSMQNPGSAAAPAAAAEAR	3	1134.20166015625	1113.56469726563	1	0	0.200472764753424	1
sp|P30049|ATPD_HUMAN	VNAGN[Dea]FFVQ[Dea]TPSAFTFSMQNPGSAAAPAAAAEAR	VNAGNFFVQTPSAFTFSMQNPGSAAAPAAAAEAR	3	1134.20166015625	1210.61743164063	1	83.9915437087176	0.124127214888879	133.035638981192
sp|P30049|ATPD_HUMAN	VNAGN[Dea]FFVQ[Dea]TPSAFTFSMQNPGSAAAPAAAAEAR	VNAGNFFVQTPSAFTFSMQNPGSAAAPAAAAEAR	3	1134.20166015625	1482.68994140625	1	77.9771128737414	0.0499810909090909	330.484683900055
sp|P30049|ATPD_HUMAN	VNAGN[Dea]FFVQTPSAFTFSMQNPGSAAAPAAAAEAR	VNAGNFFVQTPSAFTFSMQNPGSAAAPAAAAEAR	3	1133.87365722656	557.286010742188	2	346.339914063822	3.28055845435488	13.5422074998529
sp|P30049|ATPD_HUMAN	VNAGN[Dea]FFVQTPSAFTFSMQNPGSAAAPAAAAEAR	VNAGNFFVQTPSAFTFSMQNPGSAAAPAAAAEAR	3	1133.87365722656	730.670227050781	3	77.6988794962129	0.0499810909090909	330.595545514198
sp|P30049|ATPD_HUMAN	VNAGN[Dea]FFVQTPSAFTFSMQNPGSAAAPAAAAEAR	VNAGNFFVQTPSAFTFSMQNPGSAAAPAAAAEAR	3	1133.87365722656	850.409362792969	1	38.7739958003908	2.66701912134624	6.19030890639039
sp|P30049|ATPD_HUMAN	VNAGN[Dea]FFVQTPSAFTFSMQNPGSAAAPAAAAEAR	VNAGNFFVQTPSAFTFSMQNPGSAAAPAAAAEAR	3	1133.87365722656	1056.54321289063	1	30.5070175736936	2.8634073332287	5.24301873795908
sp|P30049|ATPD_HUMAN	VNAGN[Dea]FFVQTPSAFTFSMQNPGSAAAPAAAAEAR	VNAGNFFVQTPSAFTFSMQNPGSAAAPAAAAEAR	3	1133.87365722656	1113.56469726563	1	575.79249334594	0.934984819283388	52.8621023332323
sp|P30049|ATPD_HUMAN	VNAGN[Dea]FFVQTPSAFTFSMQNPGSAAAPAAAAEAR	VNAGNFFVQTPSAFTFSMQNPGSAAAPAAAAEAR	3	1133.87365722656	1481.70593261719	1	87.1999892137017	0.0951085751720077	197.174633546769
sp|P30049|ATPD_HUMAN	VNAGNFFVQTPSAFTFSMQNPGSAAAPAAAAEAR	VNAGNFFVQTPSAFTFSMQNPGSAAAPAAAAEAR	3	1133.54565429688	285.155731201172	1	961.593094396077	4.99474233068469	14.2186208484488
sp|P30049|ATPD_HUMAN	VNAGNFFVQTPSAFTFSMQNPGSAAAPAAAAEAR	VNAGNFFVQTPSAFTFSMQNPGSAAAPAAAAEAR	3	1133.54565429688	517.272888183594	1	175.952468942306	4.13390270515253	8.27053216221046
sp|P30049|ATPD_HUMAN	VNAGNFFVQTPSAFTFSMQNPGSAAAPAAAAEAR	VNAGNFFVQTPSAFTFSMQNPGSAAAPAAAAEAR	3	1133.54565429688	588.309997558594	1	126.510723654559	2.15322968000128	23.2792829665347
sp|P30049|ATPD_HUMAN	VNAGNFFVQTPSAFTFSMQNPGSAAAPAAAAEAR	VNAGNFFVQTPSAFTFSMQNPGSAAAPAAAAEAR	3	1133.54565429688	977.483947753906	1	0	0.109087720332062	1
sp|P30049|ATPD_HUMAN	VNAGNFFVQTPSAFTFSMQNPGSAAAPAAAAEAR	VNAGNFFVQTPSAFTFSMQNPGSAAAPAAAAEAR	3	1133.54565429688	1056.54321289063	1	116.47911351107	2.49823859962871	6.61124754902149
sp|P30049|ATPD_HUMAN	VNAGNFFVQTPSAFTFSMQNPGSAAAPAAAAEAR	VNAGNFFVQTPSAFTFSMQNPGSAAAPAAAAEAR	3	1133.54565429688	1113.56469726563	1	194.183758989246	0.181163002928711	273.549021104408
sp|P30050|RL12_HUMAN	AINVIEDFTINGSHR	AINVIEDFTINGSHR	3	562.625061035156	683.358337402344	1	17134.660558225	27.3844158486427	32.4838463930365
sp|P30050|RL12_HUMAN	AINVIEDFTINGSHR	AINVIEDFTINGSHR	3	562.625061035156	755.393371582031	1	214.786758316442	25.9389862996888	3.91087232267784
sp|P30050|RL12_HUMAN	AINVIEDFTINGSHR	AINVIEDFTINGSHR	3	562.625061035156	784.406005859375	1	364.543314966759	28.1130383183752	4.60546529822199
sp|P30050|RL12_HUMAN	AINVIEDFTINGSHR	AINVIEDFTINGSHR	3	562.625061035156	902.461791992188	1	595.113549939151	17.4008800699299	8.80508026197012
sp|P30050|RL12_HUMAN	AINVIEDFTINGSHR	AINVIEDFTINGSHR	3	562.625061035156	1003.50946044922	1	1296.81565247175	16.0929741681254	7.46097009333017
sp|P30050|RL12_HUMAN	AINVIEDFTINGSHR	AINVIEDFTINGSHR	3	562.625061035156	1116.59350585938	1	174.996397542912	9.50334983175999	6.32346212068647
sp|P30050|RL12_HUMAN	APC[CAM]EVAGSNIDDIIDHPHS	APCEVAGSNIDDIIDHPHS	3	682.977722167969	772.329406738281	1	208.863619922614	13.7421798744576	4.50081468562236
sp|P30050|RL12_HUMAN	APC[CAM]EVAGSNIDDIIDHPHS	APCEVAGSNIDDIIDHPHS	3	682.977722167969	886.372314453125	1	888.96802067854	13.1281588792831	7.96341762113517
sp|P30050|RL12_HUMAN	APC[CAM]EVAGSNIDDIIDHPHS	APCEVAGSNIDDIIDHPHS	3	682.977722167969	999.456420898438	1	198.621584500103	18.1011011665757	3.35138581936342
sp|P30050|RL12_HUMAN	APC[CAM]EVAGSNIDDIIDHPHS	APCEVAGSNIDDIIDHPHS	3	682.977722167969	1114.4833984375	1	115.409223948603	15.2405239694506	3.72569181863717
sp|P30050|RL12_HUMAN	APC[CAM]EVAGSNIDDIIDHPHS	APCEVAGSNIDDIIDHPHS	3	682.977722167969	1342.59436035156	1	193.281094352889	3.40009367455692	12.8226619983886
sp|P30050|RL12_HUMAN	APC[CAM]EVAGSNIDDIIDHPHS	APCEVAGSNIDDIIDHPHS	3	682.977722167969	1455.67846679688	1	291.926730480343	2.3199818073286	29.1967952073808
sp|P30050|RL12_HUMAN	GDVNC[CAM]GVSQATGLIER	GDVNCGVSQATGLIER	2	838.407043457031	887.494506835938	1	116.426980516548	2.35517492848795	8.90712365929176
sp|P30050|RL12_HUMAN	GDVNC[CAM]GVSQATGLIER	GDVNCGVSQATGLIER	2	838.407043457031	974.526550292969	1	52.8350684601641	5.90254155865187	4.71320390271436
sp|P30050|RL12_HUMAN	GDVNC[CAM]GVSQATGLIER	GDVNCGVSQATGLIER	2	838.407043457031	1073.59497070313	1	38.8152288158918	1.19567207709154	13.8114865664595
sp|P30050|RL12_HUMAN	GDVNC[CAM]GVSQATGLIER	GDVNCGVSQATGLIER	2	838.407043457031	1130.61645507813	1	77.5974856254006	0.183672579002188	179.797001312772
sp|P30050|RL12_HUMAN	GDVNC[CAM]GVSQATGLIER	GDVNCGVSQATGLIER	2	838.407043457031	1404.68994140625	1	38.8499999998685	0.208298042995434	79.299760143414
sp|P30050|RL12_HUMAN	GDVNC[CAM]GVSQATGLIER	GDVNCGVSQATGLIER	2	838.407043457031	1503.75842285156	1	233.098868370347	1.62360399105954	30.520961459815
sp|P30050|RL12_HUMAN	PALASTAGVEGGT[Dhy]C[CAM]K	PALASTAGVEGGTCK	2	700.845581054688	860.39306640625	1	336.772635945906	8.21219477845373	9.09686054828864
sp|P30050|RL12_HUMAN	PALASTAGVEGGT[Dhy]C[CAM]K	PALASTAGVEGGTCK	2	700.845581054688	954.489074707031	1	224.357832009904	4.34514414176543	11.8057302046885
sp|P30050|RL12_HUMAN	PALASTAGVEGGT[Dhy]C[CAM]K	PALASTAGVEGGTCK	2	700.845581054688	961.440734863281	1	0	8.32989601219791	1
sp|P30050|RL12_HUMAN	PALASTAGVEGGT[Dhy]C[CAM]K	PALASTAGVEGGTCK	2	700.845581054688	1011.51055908203	1	0	4.51987461577023	1
sp|P30050|RL12_HUMAN	PALASTAGVEGGT[Dhy]C[CAM]K	PALASTAGVEGGTCK	2	700.845581054688	1094.54760742188	1	261.722683124442	2.64573712843902	18.2991780553781
sp|P30050|RL12_HUMAN	PALASTAGVEGGT[Dhy]C[CAM]K	PALASTAGVEGGTCK	2	700.845581054688	1232.59399414063	1	259.877035595201	5.74894528713442	7.93665097366961
sp|P30050|RL12_HUMAN	PALASTAGVEGGTC[CAM]K	PALASTAGVEGGTCK	2	709.850830078125	807.366516113281	1	131.440802386156	8.28897553600802	4.00126962883961
sp|P30050|RL12_HUMAN	PALASTAGVEGGTC[CAM]K	PALASTAGVEGGTCK	2	709.850830078125	878.403625488281	1	320.398607414317	8.56384149347364	6.19476311940321
sp|P30050|RL12_HUMAN	PALASTAGVEGGTC[CAM]K	PALASTAGVEGGTCK	2	709.850830078125	979.451293945313	1	0	8.0271302337	1
sp|P30050|RL12_HUMAN	PALASTAGVEGGTC[CAM]K	PALASTAGVEGGTCK	2	709.850830078125	1066.4833984375	1	86.9379015736073	5.38176087492488	3.18690209116774
sp|P30050|RL12_HUMAN	PALASTAGVEGGTC[CAM]K	PALASTAGVEGGTCK	2	709.850830078125	1112.55822753906	1	0	2.63358692895602	1
sp|P30050|RL12_HUMAN	PALASTAGVEGGTC[CAM]K	PALASTAGVEGGTCK	2	709.850830078125	1250.6044921875	1	116.503619993973	0.101419230780364	206.924722067906
sp|P30050|RL12_HUMAN	PSLGLPGIK	PSLGLPGIK	2	441.2763671875	355.197601318359	1	292.338765704593	19.9782960502575	5.17350498825678
sp|P30050|RL12_HUMAN	PSLGLPGIK	PSLGLPGIK	2	441.2763671875	527.355163574219	1	293.06197202454	20.0701023708681	5.63052397966301
sp|P30050|RL12_HUMAN	PSLGLPGIK	PSLGLPGIK	2	441.2763671875	565.334411621094	1	2468.41391860884	18.1262941818032	8.45154297073146
sp|P30050|RL12_HUMAN	PSLGLPGIK	PSLGLPGIK	2	441.2763671875	584.376647949219	1	817.522880488748	31.6601591453893	5.83105417702239
sp|P30050|RL12_HUMAN	PSLGLPGIK	PSLGLPGIK	2	441.2763671875	697.460693359375	1	2188.88918089529	8.13616689385182	25.8329048724025
sp|P30050|RL12_HUMAN	PSLGLPGIK	PSLGLPGIK	2	441.2763671875	784.492736816406	1	0	8.67552737519358	1
sp|P30085|KCY_HUMAN	EILEGYQ[Dea]SDPNKK	EILEGYQSDPNKK	3	507.919219970703	485.260589599609	1	214.290146470126	16.733359215562	3.76879880929801
sp|P30085|KCY_HUMAN	EILEGYQ[Dea]SDPNKK	EILEGYQSDPNKK	3	507.919219970703	542.282043457031	1	202.499600712524	32.8256110971896	3.33546982206365
sp|P30085|KCY_HUMAN	EILEGYQ[Dea]SDPNKK	EILEGYQSDPNKK	3	507.919219970703	601.330383300781	1	668.014532615942	18.7885509465518	7.12768564137735
sp|P30085|KCY_HUMAN	EILEGYQ[Dea]SDPNKK	EILEGYQSDPNKK	3	507.919219970703	688.322448730469	2	837.762909144344	35.5705828447838	3.53318428448071
sp|P30085|KCY_HUMAN	EILEGYQ[Dea]SDPNKK	EILEGYQSDPNKK	3	507.919219970703	817.405029296875	1	5367.19522626175	13.407359682669	29.5931371171519
sp|P30085|KCY_HUMAN	EILEGYQ[Dea]SDPNKK	EILEGYQSDPNKK	3	507.919219970703	834.388000488281	1	654.041366641591	14.2039883172929	5.16954098751869
sp|P30085|KCY_HUMAN	EILEGYQSDPNKK	EILEGYQSDPNKK	3	507.591217041016	542.282043457031	1	3501.89734831926	29.1290868039385	15.0699517281981
sp|P30085|KCY_HUMAN	EILEGYQSDPNKK	EILEGYQSDPNKK	3	507.591217041016	601.330383300781	1	0	20.7954647835273	1
sp|P30085|KCY_HUMAN	EILEGYQSDPNKK	EILEGYQSDPNKK	3	507.591217041016	688.362426757813	1	566.342835917778	40.6806253807433	4.79319855721134
sp|P30085|KCY_HUMAN	EILEGYQSDPNKK	EILEGYQSDPNKK	3	507.591217041016	705.345397949219	1	1193.30996977794	20.9908953637562	9.73276040250497
sp|P30085|KCY_HUMAN	EILEGYQSDPNKK	EILEGYQSDPNKK	3	507.591217041016	816.421020507813	1	402.304275635142	16.9121956571269	9.38094381246364
sp|P30085|KCY_HUMAN	EILEGYQSDPNKK	EILEGYQSDPNKK	3	507.591217041016	920.435974121094	1	327.373889476022	11.083141215166	4.72460881681496
sp|P30085|KCY_HUMAN	GMEEYLDIIPKTSQLYTQIK	GMEEYLDIIPKTSQLYTQIK	3	790.746887207031	388.255432128906	1	44.5946850141138	6.18616227680295	3.89769145288405
sp|P30085|KCY_HUMAN	GMEEYLDIIPKTSQLYTQIK	GMEEYLDIIPKTSQLYTQIK	3	790.746887207031	447.154418945313	1	623.887792666918	8.65778380230394	10.6634262902851
sp|P30085|KCY_HUMAN	GMEEYLDIIPKTSQLYTQIK	GMEEYLDIIPKTSQLYTQIK	3	790.746887207031	541.298034667969	2	0	13.3896562203005	1
sp|P30085|KCY_HUMAN	GMEEYLDIIPKTSQLYTQIK	GMEEYLDIIPKTSQLYTQIK	3	790.746887207031	980.541137695313	1	59.4977106735997	10.2289196063916	3.14411745580083
sp|P30085|KCY_HUMAN	GMEEYLDIIPKTSQLYTQIK	GMEEYLDIIPKTSQLYTQIK	3	790.746887207031	1027.064453125	2	81.3143177346704	2.64095924746577	5.85227440254202
sp|P30085|KCY_HUMAN	GMEEYLDIIPKTSQLYTQIK	GMEEYLDIIPKTSQLYTQIK	3	790.746887207031	1306.73657226563	1	58.3270198582489	3.69633519264957	4.33226431209805
sp|P30085|KCY_HUMAN	PFGDILFR	PFGDILFR	2	482.766174316406	548.35546875	1	113.382294312101	12.5766417348891	3.27066532630428
sp|P30085|KCY_HUMAN	PFGDILFR	PFGDILFR	2	482.766174316406	663.382446289063	1	342.662897728438	12.096165999371	3.9939279586447
sp|P30085|KCY_HUMAN	PFGDILFR	PFGDILFR	2	482.766174316406	720.403930664063	1	2161.60453649191	24.6268136739225	10.1966598031921
sp|P30085|KCY_HUMAN	PFGDILFR	PFGDILFR	2	482.766174316406	867.472290039063	1	361.838928910591	14.2338603903376	4.59347073832857
sp|P30086|PEBP1_HUMAN	GLEDVAAGAYTVH[Pho]LP[Oxi]K	GLEDVAAGAYTVHLPK	2	868.916381835938	689.338195800781	1	1053.24558458722	16.6004953601792	8.60770122159353
sp|P30086|PEBP1_HUMAN	GLEDVAAGAYTVH[Pho]LP[Oxi]K	GLEDVAAGAYTVHLPK	2	868.916381835938	953.44921875	1	906.079870408771	12.0410771050472	10.733560092172
sp|P30086|PEBP1_HUMAN	GLEDVAAGAYTVH[Pho]LP[Oxi]K	GLEDVAAGAYTVHLPK	2	868.916381835938	1147.56298828125	1	408.906044185328	14.1739078147373	6.30853315914614
sp|P30086|PEBP1_HUMAN	GLEDVAAGAYTVH[Pho]LP[Oxi]K	GLEDVAAGAYTVHLPK	2	868.916381835938	1152.544921875	1	795.15933708667	9.86294601509306	10.0028267919993
sp|P30086|PEBP1_HUMAN	GLEDVAAGAYTVH[Pho]LP[Oxi]K	GLEDVAAGAYTVHLPK	2	868.916381835938	1223.58203125	1	516.486648512933	12.1370457820097	5.37249167094711
sp|P30086|PEBP1_HUMAN	GLEDVAAGAYTVH[Pho]LP[Oxi]K	GLEDVAAGAYTVHLPK	2	868.916381835938	1322.650390625	1	150.364619775818	14.4612895060771	3.75465700138299
sp|P30086|PEBP1_HUMAN	GLEDVAAGAYTVHLPHQ[Dea]PQEDVEQLSLPGSWK	GLEDVAAGAYTVHLPHQPQEDVEQLSLPGSWK	4	868.930969238281	1048.49450683594	1	164.900386659009	13.1433119930247	3.19999858941588
sp|P30086|PEBP1_HUMAN	GLEDVAAGAYTVHLPHQ[Dea]PQEDVEQLSLPGSWK	GLEDVAAGAYTVHLPHQPQEDVEQLSLPGSWK	4	868.930969238281	1144.59973144531	1	0	13.8552628333156	1
sp|P30086|PEBP1_HUMAN	GLEDVAAGAYTVHLPHQ[Dea]PQEDVEQLSLPGSWK	GLEDVAAGAYTVHLPHQPQEDVEQLSLPGSWK	4	868.930969238281	1243.66809082031	1	52.8565221854615	7.88977753512608	3.62127993419679
sp|P30086|PEBP1_HUMAN	GLEDVAAGAYTVHLPHQ[Dea]PQEDVEQLSLPGSWK	GLEDVAAGAYTVHLPHQPQEDVEQLSLPGSWK	4	868.930969238281	1358.69506835938	1	143.619885298222	8.87259674908845	4.92842054428842
sp|P30086|PEBP1_HUMAN	GLEDVAAGAYTVHLPHQ[Dea]PQEDVEQLSLPGSWK	GLEDVAAGAYTVHLPHQPQEDVEQLSLPGSWK	4	868.930969238281	1487.73767089844	1	679.452386053291	5.89744861472866	12.2735259264626
sp|P30086|PEBP1_HUMAN	GLEDVAAGAYTVHLPHQ[Dea]PQEDVEQLSLPGSWK	GLEDVAAGAYTVHLPHQPQEDVEQLSLPGSWK	4	868.930969238281	1615.79626464844	1	0	-1	1
sp|P30086|PEBP1_HUMAN	GLEDVAAGAYTVHLPHQPQEDVEQLSLPGSWK	GLEDVAAGAYTVHLPHQPQEDVEQLSLPGSWK	4	868.684936523438	1094.55529785156	2	734.792239750474	17.0056997617996	7.40831421225275
sp|P30086|PEBP1_HUMAN	GLEDVAAGAYTVHLPHQPQEDVEQLSLPGSWK	GLEDVAAGAYTVHLPHQPQEDVEQLSLPGSWK	4	868.684936523438	1101.208984375	3	0	0.0499810909090909	1
sp|P30086|PEBP1_HUMAN	GLEDVAAGAYTVHLPHQPQEDVEQLSLPGSWK	GLEDVAAGAYTVHLPHQPQEDVEQLSLPGSWK	4	868.684936523438	1144.59973144531	1	380.000944381694	14.8900221741746	5.25167448396818
sp|P30086|PEBP1_HUMAN	GLEDVAAGAYTVHLPHQPQEDVEQLSLPGSWK	GLEDVAAGAYTVHLPHQPQEDVEQLSLPGSWK	4	868.684936523438	1243.66809082031	1	0	8.90768730935577	1
sp|P30086|PEBP1_HUMAN	GLEDVAAGAYTVHLPHQPQEDVEQLSLPGSWK	GLEDVAAGAYTVHLPHQPQEDVEQLSLPGSWK	4	868.684936523438	1358.69506835938	1	110.342000373015	7.13659551104873	3.48810475345536
sp|P30086|PEBP1_HUMAN	GLEDVAAGAYTVHLPHQPQEDVEQLSLPGSWK	GLEDVAAGAYTVHLPHQPQEDVEQLSLPGSWK	4	868.684936523438	1615.79626464844	1	0	-1	1
sp|P30086|PEBP1_HUMAN	GSDLGDWSISTPRNK	GSDLGDWSISTPRNK	3	544.937377929688	430.193237304688	1	1256.68912098078	20.0262816685895	8.77265122687347
sp|P30086|PEBP1_HUMAN	GSDLGDWSISTPRNK	GSDLGDWSISTPRNK	3	544.937377929688	545.220153808594	1	175.428674046074	22.6496186076998	3.14028566803699
sp|P30086|PEBP1_HUMAN	GSDLGDWSISTPRNK	GSDLGDWSISTPRNK	3	544.937377929688	702.389343261719	1	14273.3131021813	27.3438971237533	34.1672782426278
sp|P30086|PEBP1_HUMAN	GSDLGDWSISTPRNK	GSDLGDWSISTPRNK	3	544.937377929688	731.299499511719	1	223.460456520617	14.9567233968765	4.33121462742273
sp|P30086|PEBP1_HUMAN	GSDLGDWSISTPRNK	GSDLGDWSISTPRNK	3	544.937377929688	815.473388671875	1	3435.60705890835	17.8738534150091	15.6710740427234
sp|P30086|PEBP1_HUMAN	GSDLGDWSISTPRNK	GSDLGDWSISTPRNK	3	544.937377929688	1088.58471679688	1	0	12.4700478690385	1
sp|P30086|PEBP1_HUMAN	NSLIPEDC[CAM]KLPRDQEYVLWVYR	NSLIPEDCKLPRDQEYVLWVYR	4	699.106201171875	998.545837402344	1	323.654986844023	13.3833795787413	3.17881168865874
sp|P30086|PEBP1_HUMAN	NSLIPEDC[CAM]KLPRDQEYVLWVYR	NSLIPEDCKLPRDQEYVLWVYR	4	699.106201171875	1070.53588867188	2	3762.52135685431	30.8034104432622	10.1041177792784
sp|P30086|PEBP1_HUMAN	NSLIPEDC[CAM]KLPRDQEYVLWVYR	NSLIPEDCKLPRDQEYVLWVYR	4	699.106201171875	1127.58837890625	1	0	12.5563529791411	1
sp|P30086|PEBP1_HUMAN	NSLIPEDC[CAM]KLPRDQEYVLWVYR	NSLIPEDCKLPRDQEYVLWVYR	4	699.106201171875	1135.05712890625	2	0	0.0845295973789596	1
sp|P30086|PEBP1_HUMAN	NSLIPEDC[CAM]KLPRDQEYVLWVYR	NSLIPEDCKLPRDQEYVLWVYR	4	699.106201171875	1183.58349609375	2	513.254461438158	28.8856683076065	3.75075688610392
sp|P30086|PEBP1_HUMAN	NSLIPEDC[CAM]KLPRDQEYVLWVYR	NSLIPEDCKLPRDQEYVLWVYR	4	699.106201171875	1255.64697265625	1	73.058778283019	9.41510013821851	4.19559081854615
sp|P30086|PEBP1_HUMAN	PPGSGVYDSLVTGSSIDNGK	PPGSGVYDSLVTGSSIDNGK	2	975.476196289063	252.134262084961	1	156.843915508734	9.02059310391692	3.9076235759813
sp|P30086|PEBP1_HUMAN	PPGSGVYDSLVTGSSIDNGK	PPGSGVYDSLVTGSSIDNGK	2	975.476196289063	977.489807128906	1	101.504319272163	13.1634536136787	3.50241994214642
sp|P30086|PEBP1_HUMAN	PPGSGVYDSLVTGSSIDNGK	PPGSGVYDSLVTGSSIDNGK	2	975.476196289063	1090.57385253906	1	0	2.6141548227929	1
sp|P30086|PEBP1_HUMAN	PPGSGVYDSLVTGSSIDNGK	PPGSGVYDSLVTGSSIDNGK	2	975.476196289063	1230.60009765625	1	314.670338778087	4.95904166299643	11.7899041022095
sp|P30086|PEBP1_HUMAN	PPGSGVYDSLVTGSSIDNGK	PPGSGVYDSLVTGSSIDNGK	2	975.476196289063	1455.69616699219	1	321.268035185692	0.162602623100417	318.426959068166
sp|P30086|PEBP1_HUMAN	PPGSGVYDSLVTGSSIDNGK	PPGSGVYDSLVTGSSIDNGK	2	975.476196289063	1611.78601074219	1	0	-1	1
sp|P30101|PDIA3_HUMAN	LTPYGSVGYK	LTPYGSVGYK	2	542.787292480469	553.298034667969	1	0	22.0256351850387	1
sp|P30101|PDIA3_HUMAN	LTPYGSVGYK	LTPYGSVGYK	2	542.787292480469	610.319519042969	1	1805.7909572125	21.5266299955063	9.97175666692428
sp|P30101|PDIA3_HUMAN	LTPYGSVGYK	LTPYGSVGYK	2	542.787292480469	718.377014160156	1	332.023012662406	29.0561200240439	3.39294909195849
sp|P30101|PDIA3_HUMAN	LTPYGSVGYK	LTPYGSVGYK	2	542.787292480469	773.3828125	1	1286.50587638066	23.1293369156273	5.193701350584
sp|P30101|PDIA3_HUMAN	LTPYGSVGYK	LTPYGSVGYK	2	542.787292480469	870.435607910156	1	0	15.4176983417552	1
sp|P30101|PDIA3_HUMAN	LTPYGSVGYK	LTPYGSVGYK	2	542.787292480469	971.483276367188	1	311.628369057747	19.2241451927788	4.89288788479067
sp|P30101|PDIA3_HUMAN	PGDYAGAEEGDRFIR	PGDYAGAEEGDRFIR	3	551.593627929688	632.267456054688	1	551.632390087934	12.3994817221527	8.3712751652536
sp|P30101|PDIA3_HUMAN	PGDYAGAEEGDRFIR	PGDYAGAEEGDRFIR	3	551.593627929688	706.399475097656	1	244.187492350164	9.20536940555455	6.44965834766638
sp|P30101|PDIA3_HUMAN	PGDYAGAEEGDRFIR	PGDYAGAEEGDRFIR	3	551.593627929688	761.31005859375	1	2533.57400280119	12.4021589065613	11.0130374407681
sp|P30101|PDIA3_HUMAN	PGDYAGAEEGDRFIR	PGDYAGAEEGDRFIR	3	551.593627929688	892.463562011719	1	305.636909935206	7.91505439397945	9.87577060744248
sp|P30101|PDIA3_HUMAN	PGDYAGAEEGDRFIR	PGDYAGAEEGDRFIR	3	551.593627929688	947.374145507813	1	612.289186316394	7.73151930977249	7.4881885884753
sp|P30101|PDIA3_HUMAN	PGDYAGAEEGDRFIR	PGDYAGAEEGDRFIR	3	551.593627929688	1021.50616455078	1	494.192078693702	7.12134530609302	9.59667610832474
sp|P30101|PDIA3_HUMAN	PKEEQIVPPNTAEK	PKEEQIVPPNTAEK	3	527.282409667969	562.283142089844	1	197.20515414136	9.20732546381186	5.12859158958572
sp|P30101|PDIA3_HUMAN	PKEEQIVPPNTAEK	PKEEQIVPPNTAEK	3	527.282409667969	659.335876464844	1	224.023307800818	9.49241050780939	3.24175098895104
sp|P30101|PDIA3_HUMAN	PKEEQIVPPNTAEK	PKEEQIVPPNTAEK	3	527.282409667969	756.388671875	1	1765.19664693824	5.74517553523963	28.8747390174224
sp|P30101|PDIA3_HUMAN	PKEEQIVPPNTAEK	PKEEQIVPPNTAEK	3	527.282409667969	824.451232910156	1	250.203229967435	2.68355244304539	15.8799835284718
sp|P30101|PDIA3_HUMAN	PKEEQIVPPNTAEK	PKEEQIVPPNTAEK	3	527.282409667969	968.541137695313	1	77.6977486642085	0.121464582778261	135.990129117547
sp|P30101|PDIA3_HUMAN	PKEEQIVPPNTAEK	PKEEQIVPPNTAEK	3	527.282409667969	1225.64233398438	1	77.6895027708355	0.0537596612873814	307.359191237391
sp|P30101|PDIA3_HUMAN	QLYSIFDSLER	QLYSIFDSLER	2	685.851196289063	752.397766113281	1	1911.54583031118	29.5880784920214	9.83996507160914
sp|P30101|PDIA3_HUMAN	QLYSIFDSLER	QLYSIFDSLER	2	685.851196289063	766.372985839844	1	12812.5492123606	20.3246626434838	31.8360424933118
sp|P30101|PDIA3_HUMAN	QLYSIFDSLER	QLYSIFDSLER	2	685.851196289063	867.424682617188	1	1668.51434928999	17.7528327010306	9.71405953110291
sp|P30101|PDIA3_HUMAN	QLYSIFDSLER	QLYSIFDSLER	2	685.851196289063	879.45703125	1	776.000659030096	19.4539992175268	7.27461164876819
sp|P30101|PDIA3_HUMAN	QLYSIFDSLER	QLYSIFDSLER	2	685.851196289063	966.489074707031	1	993.488183318099	22.361063535161	9.7316151364512
sp|P30101|PDIA3_HUMAN	QLYSIFDSLER	QLYSIFDSLER	2	685.851196289063	1129.55236816406	1	188.302878840744	15.994563637115	3.32039351451958
sp|P30101|PDIA3_HUMAN	SEFNDDTLELVDSR	SEFNDDTLELVDSR	2	820.375915527344	831.45703125	1	0	11.9403737833286	1
sp|P30101|PDIA3_HUMAN	SEFNDDTLELVDSR	SEFNDDTLELVDSR	2	820.375915527344	932.504760742188	1	170.010836734061	17.6400605131791	3.14964634475689
sp|P30101|PDIA3_HUMAN	SEFNDDTLELVDSR	SEFNDDTLELVDSR	2	820.375915527344	1047.53173828125	1	202.919215945322	16.9524989478515	3.56066658046175
sp|P30101|PDIA3_HUMAN	SEFNDDTLELVDSR	SEFNDDTLELVDSR	2	820.375915527344	1051.42150878906	1	137.429922172294	9.39531122965312	4.64435785966536
sp|P30101|PDIA3_HUMAN	SEFNDDTLELVDSR	SEFNDDTLELVDSR	2	820.375915527344	1162.55859375	1	504.430881354825	14.1287655173567	5.22241063162933
sp|P30101|PDIA3_HUMAN	SEFNDDTLELVDSR	SEFNDDTLELVDSR	2	820.375915527344	1276.6015625	1	241.12774056075	10.3787628194688	4.12813051455912
sp|P30101|PDIA3_HUMAN	TAAAEYEPALR	TAAAEYEPALR	2	596.303833007813	585.335510253906	1	496.425712879313	8.23503325683698	6.9681064388939
sp|P30101|PDIA3_HUMAN	TAAAEYEPALR	TAAAEYEPALR	2	596.303833007813	748.398803710938	1	303.899615873649	8.30988579685934	7.84832251303537
sp|P30101|PDIA3_HUMAN	TAAAEYEPALR	TAAAEYEPALR	2	596.303833007813	877.44140625	1	0	11.9084993532526	1
sp|P30101|PDIA3_HUMAN	TAAAEYEPALR	TAAAEYEPALR	2	596.303833007813	948.478515625	1	2985.04274955685	6.89802787781537	45.2601437336999
sp|P30101|PDIA3_HUMAN	TAAAEYEPALR	TAAAEYEPALR	2	596.303833007813	1019.515625	1	0	3.02617425003299	1
sp|P30101|PDIA3_HUMAN	TAAAEYEPALR	TAAAEYEPALR	2	596.303833007813	1090.552734375	1	799.988740885194	2.44749701215778	36.0590269641988
sp|P30153|2AAA_HUMAN	ELIPKVESQLTSN[Dea]DLIPGIK	ELIPKVESQLTSNDLIPGIK	3	732.410522460938	755.466186523438	1	0	7.55551955813224	1
sp|P30153|2AAA_HUMAN	ELIPKVESQLTSN[Dea]DLIPGIK	ELIPKVESQLTSNDLIPGIK	3	732.410522460938	758.398681640625	2	575.279534769642	19.0875529663329	6.00807766972973
sp|P30153|2AAA_HUMAN	ELIPKVESQLTSN[Dea]DLIPGIK	ELIPKVESQLTSNDLIPGIK	3	732.410522460938	807.932861328125	2	737.496363000979	5.06596989649607	19.0226139859447
sp|P30153|2AAA_HUMAN	ELIPKVESQLTSN[Dea]DLIPGIK	ELIPKVESQLTSNDLIPGIK	3	732.410522460938	957.525146484375	1	2083.70792802602	17.3817618893496	11.6331284758848
sp|P30153|2AAA_HUMAN	ELIPKVESQLTSN[Dea]DLIPGIK	ELIPKVESQLTSNDLIPGIK	3	732.410522460938	1033.5908203125	2	480.807297593194	13.0970803818316	6.10434006322945
sp|P30153|2AAA_HUMAN	ELIPKVESQLTSN[Dea]DLIPGIK	ELIPKVESQLTSNDLIPGIK	3	732.410522460938	1238.69909667969	1	197.954883321418	8.37382127809309	7.09972463267281
sp|P30153|2AAA_HUMAN	ELIPKVESQLTSNDLIPGIK	ELIPKVESQLTSNDLIPGIK	3	732.08251953125	755.466186523438	1	376.793709226651	7.56280842234014	10.0706309427129
sp|P30153|2AAA_HUMAN	ELIPKVESQLTSNDLIPGIK	ELIPKVESQLTSNDLIPGIK	3	732.08251953125	939.514587402344	2	905.924047224139	13.7775992674711	9.78381912127077
sp|P30153|2AAA_HUMAN	ELIPKVESQLTSNDLIPGIK	ELIPKVESQLTSNDLIPGIK	3	732.08251953125	956.541137695313	1	4281.06429379304	16.2427134388555	16.1926080949538
sp|P30153|2AAA_HUMAN	ELIPKVESQLTSNDLIPGIK	ELIPKVESQLTSNDLIPGIK	3	732.08251953125	1024.5673828125	2	456.901422334364	15.1743472255445	6.38435110274739
sp|P30153|2AAA_HUMAN	ELIPKVESQLTSNDLIPGIK	ELIPKVESQLTSNDLIPGIK	3	732.08251953125	1238.69909667969	1	303.908595825881	9.38881024063133	7.60209773455967
sp|P30153|2AAA_HUMAN	ELIPKVESQLTSNDLIPGIK	ELIPKVESQLTSNDLIPGIK	3	732.08251953125	1514.80603027344	1	77.6179865456316	0.196121749757162	168.395373460027
sp|P30153|2AAA_HUMAN	GLIPSLGMIVSALASK	GLIPSLGMIVSALASK	2	778.957641601563	284.196868896484	1	0	6.14355749244467	1
sp|P30153|2AAA_HUMAN	GLIPSLGMIVSALASK	GLIPSLGMIVSALASK	2	778.957641601563	381.249633789063	1	0	4.03863472338171	1
sp|P30153|2AAA_HUMAN	GLIPSLGMIVSALASK	GLIPSLGMIVSALASK	2	778.957641601563	576.335144042969	1	0	2.65700848835108	1
sp|P30153|2AAA_HUMAN	GLIPSLGMIVSALASK	GLIPSLGMIVSALASK	2	778.957641601563	581.36572265625	1	101.957224518756	2.63298942181724	6.55510160110084
sp|P30153|2AAA_HUMAN	GLIPSLGMIVSALASK	GLIPSLGMIVSALASK	2	778.957641601563	919.528137207031	1	351.149702594747	2.59920459854492	25.4200609982154
sp|P30153|2AAA_HUMAN	GLIPSLGMIVSALASK	GLIPSLGMIVSALASK	2	778.957641601563	1176.66564941406	1	91.4581942247636	0.256739258723467	65.9709396819538
sp|P30153|2AAA_HUMAN	HLYNPDGSMALVR	HLYNPDGSMALVR	3	491.582000732422	458.308532714844	1	3524.31508993682	12.8059243956772	16.4732155404389
sp|P30153|2AAA_HUMAN	HLYNPDGSMALVR	HLYNPDGSMALVR	3	491.582000732422	589.349060058594	1	0	36.1234184514843	1
sp|P30153|2AAA_HUMAN	HLYNPDGSMALVR	HLYNPDGSMALVR	3	491.582000732422	676.381042480469	1	530.916338320908	15.8977891469882	7.77343817477088
sp|P30153|2AAA_HUMAN	HLYNPDGSMALVR	HLYNPDGSMALVR	3	491.582000732422	945.482238769531	1	336.577323011459	12.4503848700218	4.27834334093658
sp|P30153|2AAA_HUMAN	HLYNPDGSMALVR	HLYNPDGSMALVR	3	491.582000732422	1059.52514648438	1	234.345937448508	9.50795225591002	4.41316173265877
sp|P30153|2AAA_HUMAN	HLYNPDGSMALVR	HLYNPDGSMALVR	3	491.582000732422	1222.58850097656	1	38.7822506474755	2.46920986949964	6.68621678371034
sp|P30153|2AAA_HUMAN	QLETFKDAVMYK	QLETFKDAVMYK	3	491.586639404297	540.285034179688	1	3700.39662060754	27.2895234115819	9.47134458792329
sp|P30153|2AAA_HUMAN	QLETFKDAVMYK	QLETFKDAVMYK	3	491.586639404297	611.322143554688	1	1720.75117857545	28.9248059022996	4.83220134842291
sp|P30153|2AAA_HUMAN	QLETFKDAVMYK	QLETFKDAVMYK	3	491.586639404297	726.349060058594	1	918.828650626335	23.8636033917117	6.06906521331579
sp|P30153|2AAA_HUMAN	QLETFKDAVMYK	QLETFKDAVMYK	3	491.586639404297	747.403564453125	1	6975.23841447086	25.6774612475428	12.849918144862
sp|P30153|2AAA_HUMAN	QLETFKDAVMYK	QLETFKDAVMYK	3	491.586639404297	862.430480957031	1	160.118474805405	26.0252913841623	3.3256314269169
sp|P30153|2AAA_HUMAN	QLETFKDAVMYK	QLETFKDAVMYK	3	491.586639404297	1231.60278320313	1	406.74958934551	0.121889509642229	569.15550527705
sp|P30153|2AAA_HUMAN	VMPTDDSC[CAM]LNR	VMPTDDSCLNR	2	654.28955078125	328.1689453125	1	1301.74387754568	8.17372750439858	13.2091059735437
sp|P30153|2AAA_HUMAN	VMPTDDSC[CAM]LNR	VMPTDDSCLNR	2	654.28955078125	649.30859375	1	1359.30218030996	12.5280058801478	10.9110201452499
sp|P30153|2AAA_HUMAN	VMPTDDSC[CAM]LNR	VMPTDDSCLNR	2	654.28955078125	764.335571289063	1	105.751237956346	9.34015440360274	4.8394030324394
sp|P30153|2AAA_HUMAN	VMPTDDSC[CAM]LNR	VMPTDDSCLNR	2	654.28955078125	879.362487792969	1	654.898567585075	11.3005850914474	6.97360278287823
sp|P30153|2AAA_HUMAN	VMPTDDSC[CAM]LNR	VMPTDDSCLNR	2	654.28955078125	980.41015625	1	55.3135383717097	7.39758450840113	3.88100828364341
sp|P30153|2AAA_HUMAN	VMPTDDSC[CAM]LNR	VMPTDDSCLNR	2	654.28955078125	1077.462890625	1	416.240108773388	7.9121330562442	7.83890190465641
sp|P30419|NMT1_HUMAN	APGQGVSFLEIAK	APGQGVSFLEIAK	2	658.864074707031	354.177185058594	1	1988.34164087327	23.9416687950247	6.67378535179301
sp|P30419|NMT1_HUMAN	APGQGVSFLEIAK	APGQGVSFLEIAK	2	658.864074707031	411.198669433594	1	572.38080440493	26.6322547048821	5.27997375141343
sp|P30419|NMT1_HUMAN	APGQGVSFLEIAK	APGQGVSFLEIAK	2	658.864074707031	720.429077148438	1	110.475846321489	19.7500471924458	3.02443923855092
sp|P30419|NMT1_HUMAN	APGQGVSFLEIAK	APGQGVSFLEIAK	2	658.864074707031	906.529479980469	1	78.2733275711998	12.8997289340824	3.16491010642166
sp|P30419|NMT1_HUMAN	APGQGVSFLEIAK	APGQGVSFLEIAK	2	658.864074707031	963.550964355469	1	243.940544739089	20.4270756856141	3.78761017260579
sp|P30419|NMT1_HUMAN	APGQGVSFLEIAK	APGQGVSFLEIAK	2	658.864074707031	1148.63098144531	1	163.561833813154	10.72668841511	3.63406785063786
sp|P31153|METK2_HUMAN	DQMYQVTVQTR	DQMYQVTVQTR	2	684.832458496094	383.165435791016	2	76.5890799538703	10.9845200859155	3.04107489462436
sp|P31153|METK2_HUMAN	DQMYQVTVQTR	DQMYQVTVQTR	2	684.832458496094	503.293609619141	1	278.870357967295	10.3991680995352	6.80786139022142
sp|P31153|METK2_HUMAN	DQMYQVTVQTR	DQMYQVTVQTR	2	684.832458496094	703.409729003906	1	295.656770342949	11.7358767970115	5.00582065991356
sp|P31153|METK2_HUMAN	DQMYQVTVQTR	DQMYQVTVQTR	2	684.832458496094	831.468322753906	1	76.948290855765	9.91819717096324	4.19480623216015
sp|P31153|METK2_HUMAN	DQMYQVTVQTR	DQMYQVTVQTR	2	684.832458496094	994.531616210938	1	106.343431200619	5.10524167313798	5.74556831202114
sp|P31153|METK2_HUMAN	DQMYQVTVQTR	DQMYQVTVQTR	2	684.832458496094	1125.57214355469	1	350.915058528581	5.79524922049053	13.5427941120409
sp|P31153|METK2_HUMAN	GSPQLHYITDEDLYR	GSPQLHYITDEDLYR	3	602.960083007813	566.293273925781	1	324.178650923577	29.8371895999586	3.61307346864371
sp|P31153|METK2_HUMAN	GSPQLHYITDEDLYR	GSPQLHYITDEDLYR	3	602.960083007813	695.335876464844	1	0	23.1786907918652	1
sp|P31153|METK2_HUMAN	GSPQLHYITDEDLYR	GSPQLHYITDEDLYR	3	602.960083007813	810.362854003906	1	3282.06950470433	21.4540703644899	12.3967455503484
sp|P31153|METK2_HUMAN	GSPQLHYITDEDLYR	GSPQLHYITDEDLYR	3	602.960083007813	911.410522460938	1	339.211693444163	22.2888025958933	4.1966971502684
sp|P31153|METK2_HUMAN	GSPQLHYITDEDLYR	GSPQLHYITDEDLYR	3	602.960083007813	1187.55786132813	1	116.86949896374	7.17058282247875	3.15787395736347
sp|P31153|METK2_HUMAN	GSPQLHYITDEDLYR	GSPQLHYITDEDLYR	3	602.960083007813	1662.81225585938	1	0	-1	1
sp|P31153|METK2_HUMAN	GTLGADGQPGGIVFR	GTLGADGQPGGIVFR	2	722.880798339844	797.378784179688	1	493.569125311759	16.8867440838542	5.0417561070313
sp|P31153|METK2_HUMAN	GTLGADGQPGGIVFR	GTLGADGQPGGIVFR	2	722.880798339844	873.494140625	1	282.371975321904	12.7444855074032	5.96987924563758
sp|P31153|METK2_HUMAN	GTLGADGQPGGIVFR	GTLGADGQPGGIVFR	2	722.880798339844	1116.57958984375	1	719.614866238172	10.0754386935128	8.14826631974511
sp|P31153|METK2_HUMAN	GTLGADGQPGGIVFR	GTLGADGQPGGIVFR	2	722.880798339844	1123.57421875	1	1012.44770512613	16.3595664740078	6.78871299053126
sp|P31153|METK2_HUMAN	GTLGADGQPGGIVFR	GTLGADGQPGGIVFR	2	722.880798339844	1173.60107421875	1	950.741859819294	11.9718413856126	7.78272855123845
sp|P31153|METK2_HUMAN	GTLGADGQPGGIVFR	GTLGADGQPGGIVFR	2	722.880798339844	1286.68518066406	1	164.780373466226	4.2836875628481	6.58178394575092
sp|P31153|METK2_HUMAN	VIVGPRLDFNR	VIVGPRLDFNR	3	429.250701904297	233.654830932617	2	135.095766835749	2.91406088148896	6.43021948005546
sp|P31153|METK2_HUMAN	VIVGPRLDFNR	VIVGPRLDFNR	3	429.250701904297	396.227905273438	3	1712.38309406715	17.6157715926577	12.814367379492
sp|P31153|METK2_HUMAN	VIVGPRLDFNR	VIVGPRLDFNR	3	429.250701904297	436.230285644531	1	0	30.4739137202276	1
sp|P31153|METK2_HUMAN	VIVGPRLDFNR	VIVGPRLDFNR	3	429.250701904297	820.4423828125	1	328.101522013682	10.6544160462304	6.16940921914294
sp|P31153|METK2_HUMAN	VIVGPRLDFNR	VIVGPRLDFNR	3	429.250701904297	974.516662597656	1	302.97692308205	6.32051684566462	11.8918759925423
sp|P31153|METK2_HUMAN	VIVGPRLDFNR	VIVGPRLDFNR	3	429.250701904297	1073.58508300781	1	0	0.135444129536909	1
sp|P31939|PUR9_HUMAN	AEDESLPIGVAAGAPSVHK	AEDESLPIGVAAGAPSVHK	3	616.65478515625	638.362060546875	1	491.039877412547	17.0530446260309	5.25034745735664
sp|P31939|PUR9_HUMAN	AEDESLPIGVAAGAPSVHK	AEDESLPIGVAAGAPSVHK	3	616.65478515625	837.457702636719	1	185.125985538636	21.7280206076739	4.60548625657173
sp|P31939|PUR9_HUMAN	AEDESLPIGVAAGAPSVHK	AEDESLPIGVAAGAPSVHK	3	616.65478515625	855.409423828125	1	6398.24991852253	22.6648921673559	20.3720326939799
sp|P31939|PUR9_HUMAN	AEDESLPIGVAAGAPSVHK	AEDESLPIGVAAGAPSVHK	3	616.65478515625	912.430908203125	1	0	18.0229547131405	1
sp|P31939|PUR9_HUMAN	AEDESLPIGVAAGAPSVHK	AEDESLPIGVAAGAPSVHK	3	616.65478515625	936.526123046875	1	252.601610081123	9.49264653729951	5.25225207654867
sp|P31939|PUR9_HUMAN	AEDESLPIGVAAGAPSVHK	AEDESLPIGVAAGAPSVHK	3	616.65478515625	1011.49932861328	1	438.282707890546	16.5356670441444	4.76009689790501
sp|P31939|PUR9_HUMAN	ATGGSAVLNLGLATLNK	ATGGSAVLNLGLATLNK	2	800.456848144531	374.167022705078	1	496.781877602322	16.6521285187484	5.59216412017173
sp|P31939|PUR9_HUMAN	ATGGSAVLNLGLATLNK	ATGGSAVLNLGLATLNK	2	800.456848144531	1056.64111328125	1	68.4354330691327	3.99154815817003	4.4352524412934
sp|P31939|PUR9_HUMAN	ATGGSAVLNLGLATLNK	ATGGSAVLNLGLATLNK	2	800.456848144531	1226.74670410156	1	104.029284633726	1.98846326719926	16.1614184248584
sp|P31939|PUR9_HUMAN	ATGGSAVLNLGLATLNK	ATGGSAVLNLGLATLNK	2	800.456848144531	1313.77868652344	1	155.33423678487	0.097951195008972	191.485379398591
sp|P31939|PUR9_HUMAN	ATGGSAVLNLGLATLNK	ATGGSAVLNLGLATLNK	2	800.456848144531	1370.80017089844	1	153.284098889824	0.21817288908607	151.414707323073
sp|P31939|PUR9_HUMAN	ATGGSAVLNLGLATLNK	ATGGSAVLNLGLATLNK	2	800.456848144531	1427.82165527344	1	0	2.52160184817318	1
sp|P31939|PUR9_HUMAN	AYAASIPTLTR	AYAASIPTLTR	2	582.324584960938	674.350830078125	1	8693.04234538651	33.2637579134603	18.6203724091318
sp|P31939|PUR9_HUMAN	AYAASIPTLTR	AYAASIPTLTR	2	582.324584960938	700.435180664063	1	73.0697183481723	10.6667695818489	3.7038226559475
sp|P31939|PUR9_HUMAN	AYAASIPTLTR	AYAASIPTLTR	2	582.324584960938	787.467224121094	1	1622.07214473136	15.9598784450292	8.98793672008919
sp|P31939|PUR9_HUMAN	AYAASIPTLTR	AYAASIPTLTR	2	582.324584960938	858.504333496094	1	559.754214133968	13.0090717261975	8.60356961254324
sp|P31939|PUR9_HUMAN	AYAASIPTLTR	AYAASIPTLTR	2	582.324584960938	929.541442871094	1	75.1171856392133	9.78092963691011	4.15245407405124
sp|P31939|PUR9_HUMAN	AYAASIPTLTR	AYAASIPTLTR	2	582.324584960938	1145.63134765625	1	0	2.06668944404348	1
sp|P31939|PUR9_HUMAN	GGLMEPFGTLESVDR	GGLMEPFGTLESVDR	2	804.390319824219	585.270080566406	1	1624.47773724158	17.323423433684	11.1537754750997
sp|P31939|PUR9_HUMAN	GGLMEPFGTLESVDR	GGLMEPFGTLESVDR	2	804.390319824219	819.420654296875	1	673.578065795512	16.7754306526326	6.75148373297689
sp|P31939|PUR9_HUMAN	GGLMEPFGTLESVDR	GGLMEPFGTLESVDR	2	804.390319824219	876.442138671875	1	13615.1083600471	15.3258335945735	60.512563234417
sp|P31939|PUR9_HUMAN	GGLMEPFGTLESVDR	GGLMEPFGTLESVDR	2	804.390319824219	1023.51055908203	1	426.79404719167	19.9339968268346	6.22745832103845
sp|P31939|PUR9_HUMAN	GGLMEPFGTLESVDR	GGLMEPFGTLESVDR	2	804.390319824219	1120.56335449219	1	0	12.2547304652997	1
sp|P31939|PUR9_HUMAN	GGLMEPFGTLESVDR	GGLMEPFGTLESVDR	2	804.390319824219	1249.60595703125	1	2013.58106353506	10.7778140861134	14.2450333429236
sp|P31939|PUR9_HUMAN	TVVNSFLSK	TVVNSFLSK	2	497.782012939453	300.191772460938	1	114.978048503673	18.439557663928	3.37048738484971
sp|P31939|PUR9_HUMAN	TVVNSFLSK	TVVNSFLSK	2	497.782012939453	397.723968505859	2	437.683295677966	12.4271468593403	6.94721378962559
sp|P31939|PUR9_HUMAN	TVVNSFLSK	TVVNSFLSK	2	497.782012939453	494.297302246094	1	0	27.0972674650769	1
sp|P31939|PUR9_HUMAN	TVVNSFLSK	TVVNSFLSK	2	497.782012939453	581.329345703125	1	7569.90590038351	24.1931004021852	29.2937708626561
sp|P31939|PUR9_HUMAN	TVVNSFLSK	TVVNSFLSK	2	497.782012939453	695.372253417969	1	1933.12747648367	30.6289783355423	7.50989377191612
sp|P31939|PUR9_HUMAN	TVVNSFLSK	TVVNSFLSK	2	497.782012939453	794.440673828125	1	166.798122319028	20.8510263770975	4.32406278563319
sp|P31939|PUR9_HUMAN	VFPYLNC[CAM]AVVK	VFPYLNCAVVK	2	655.352294921875	416.286743164063	1	179.902910505451	8.93374078448901	3.17838073830865
sp|P31939|PUR9_HUMAN	VFPYLNC[CAM]AVVK	VFPYLNCAVVK	2	655.352294921875	483.231109619141	2	417.911990270578	23.4523139051348	3.65706053101261
sp|P31939|PUR9_HUMAN	VFPYLNC[CAM]AVVK	VFPYLNCAVVK	2	655.352294921875	803.444396972656	1	0	24.9071550136773	1
sp|P31939|PUR9_HUMAN	VFPYLNC[CAM]AVVK	VFPYLNCAVVK	2	655.352294921875	894.417846679688	1	0	34.6233041213375	1
sp|P31939|PUR9_HUMAN	VFPYLNC[CAM]AVVK	VFPYLNCAVVK	2	655.352294921875	966.507690429688	1	1579.8728528567	19.9264805206665	10.5507920177572
sp|P31939|PUR9_HUMAN	VFPYLNC[CAM]AVVK	VFPYLNCAVVK	2	655.352294921875	1063.56042480469	1	891.741499080552	12.658430276095	10.7023465498836
sp|P31942|HNRH3_HUMAN	FIEIYR	FIEIYR	2	420.734344482422	175.118957519531	1	1125.52897114028	41.5006770737575	6.54721784250767
sp|P31942|HNRH3_HUMAN	FIEIYR	FIEIYR	2	420.734344482422	261.159759521484	1	4329.83455564406	30.3560777881499	10.0960041955556
sp|P31942|HNRH3_HUMAN	FIEIYR	FIEIYR	2	420.734344482422	503.286407470703	1	0	32.0836920300304	1
sp|P31942|HNRH3_HUMAN	FIEIYR	FIEIYR	2	420.734344482422	580.308959960938	1	1787.71804656666	27.4300129577524	8.19963476288008
sp|P31942|HNRH3_HUMAN	FIEIYR	FIEIYR	2	420.734344482422	666.349731445313	1	400.394876323021	19.2362682485859	3.97557352183016
sp|P31942|HNRH3_HUMAN	FIEIYR	FIEIYR	2	420.734344482422	693.393005371094	1	301.177741517908	12.4837139788702	5.11786346764718
sp|P31942|HNRH3_HUMAN	GVSGYGGQ[Dea]NDMGDR	GVSGYGGQNDMGDR	2	707.28857421875	301.150634765625	1	284.506434788498	2.89244850830952	17.6840985819991
sp|P31942|HNRH3_HUMAN	GVSGYGGQ[Dea]NDMGDR	GVSGYGGQNDMGDR	2	707.28857421875	464.213989257813	1	26.9565112958915	2.87353570585398	5.07078689061838
sp|P31942|HNRH3_HUMAN	GVSGYGGQ[Dea]NDMGDR	GVSGYGGQNDMGDR	2	707.28857421875	478.207855224609	1	22.3024239217265	3.44506206228722	3.49931701201687
sp|P31942|HNRH3_HUMAN	GVSGYGGQ[Dea]NDMGDR	GVSGYGGQNDMGDR	2	707.28857421875	593.234802246094	1	0	3.99537665701701	1
sp|P31942|HNRH3_HUMAN	GVSGYGGQ[Dea]NDMGDR	GVSGYGGQNDMGDR	2	707.28857421875	707.277709960938	1	120.149907733355	3.18341326206128	9.20599903218698
sp|P31942|HNRH3_HUMAN	GVSGYGGQ[Dea]NDMGDR	GVSGYGGQNDMGDR	2	707.28857421875	893.341796875	1	208.122304745547	2.21385748265556	16.9375865564687
sp|P31942|HNRH3_HUMAN	GVSGYGGQNDMGDR	GVSGYGGQNDMGDR	2	706.796569824219	301.150634765625	1	970.555237183482	2.18548685550874	30.9115466303845
sp|P31942|HNRH3_HUMAN	GVSGYGGQNDMGDR	GVSGYGGQNDMGDR	2	706.796569824219	521.235412597656	1	128.16033177211	5.13893448541111	8.7769078709427
sp|P31942|HNRH3_HUMAN	GVSGYGGQNDMGDR	GVSGYGGQNDMGDR	2	706.796569824219	892.357727050781	1	30.5377701175434	2.81479930214613	5.33683987681355
sp|P31942|HNRH3_HUMAN	GVSGYGGQNDMGDR	GVSGYGGQNDMGDR	2	706.796569824219	949.379211425781	1	77.5963692453764	0.304055593341306	54.3203350632045
sp|P31942|HNRH3_HUMAN	GVSGYGGQNDMGDR	GVSGYGGQNDMGDR	2	706.796569824219	1112.44250488281	1	77.6288639914901	0.0958219661327755	172.399243170839
sp|P31942|HNRH3_HUMAN	GVSGYGGQNDMGDR	GVSGYGGQNDMGDR	2	706.796569824219	1169.46398925781	1	375.807850123895	2.45904323190035	17.9833216306064
sp|P31942|HNRH3_HUMAN	IPNLPSFFNAIDNETAR	IPNLPSFFNAIDNETAR	3	640.326782226563	353.161743164063	2	0	9.25026072008336	1
sp|P31942|HNRH3_HUMAN	IPNLPSFFNAIDNETAR	IPNLPSFFNAIDNETAR	3	640.326782226563	476.246337890625	1	0	16.6996724111985	1
sp|P31942|HNRH3_HUMAN	IPNLPSFFNAIDNETAR	IPNLPSFFNAIDNETAR	3	640.326782226563	590.289245605469	1	331.346691165597	17.2182039896813	5.08733271780592
sp|P31942|HNRH3_HUMAN	IPNLPSFFNAIDNETAR	IPNLPSFFNAIDNETAR	3	640.326782226563	818.400268554688	1	554.527843897747	16.8880082917638	5.76519267466482
sp|P31942|HNRH3_HUMAN	IPNLPSFFNAIDNETAR	IPNLPSFFNAIDNETAR	3	640.326782226563	889.437377929688	1	278.313154170989	13.4001783405064	5.83914807651061
sp|P31942|HNRH3_HUMAN	IPNLPSFFNAIDNETAR	IPNLPSFFNAIDNETAR	3	640.326782226563	1030.53564453125	1	216.769948172059	11.3092070428559	4.25295561258919
sp|P31942|HNRH3_HUMAN	SAFQVFAEGTSK	SAFQVFAEGTSK	2	636.316955566406	592.293701171875	1	398.251843987401	16.4355752634697	5.56535712628819
sp|P31942|HNRH3_HUMAN	SAFQVFAEGTSK	SAFQVFAEGTSK	2	636.316955566406	739.362121582031	1	0	16.0411589963008	1
sp|P31942|HNRH3_HUMAN	SAFQVFAEGTSK	SAFQVFAEGTSK	2	636.316955566406	751.377380371094	1	595.900932981443	18.9205000920608	5.96444782932716
sp|P31942|HNRH3_HUMAN	SAFQVFAEGTSK	SAFQVFAEGTSK	2	636.316955566406	838.430480957031	1	1519.19426371221	19.8944787924165	7.23869798292468
sp|P31942|HNRH3_HUMAN	SAFQVFAEGTSK	SAFQVFAEGTSK	2	636.316955566406	1113.55749511719	1	313.712776116841	10.6968878145145	6.00051428282637
sp|P31942|HNRH3_HUMAN	SAFQVFAEGTSK	SAFQVFAEGTSK	2	636.316955566406	1253.61608886719	1	128.388121880357	6.42451377498741	5.31449924983663
sp|P31943|HNRH1_HUMAN	EAIEQSAFQVFAEGTSK	EAIEQSAFQVFAEGTSK	3	614.635375976563	592.293701171875	1	0	22.1837821714451	1
sp|P31943|HNRH1_HUMAN	EAIEQSAFQVFAEGTSK	EAIEQSAFQVFAEGTSK	3	614.635375976563	739.362121582031	1	1371.03771189337	22.8349537319054	9.55782672211803
sp|P31943|HNRH1_HUMAN	EAIEQSAFQVFAEGTSK	EAIEQSAFQVFAEGTSK	3	614.635375976563	838.430480957031	1	487.793879792569	20.1137815583966	4.81850778082821
sp|P31943|HNRH1_HUMAN	EAIEQSAFQVFAEGTSK	EAIEQSAFQVFAEGTSK	3	614.635375976563	876.409790039063	1	467.983650220493	25.7430040373177	4.25855783297552
sp|P31943|HNRH1_HUMAN	EAIEQSAFQVFAEGTSK	EAIEQSAFQVFAEGTSK	3	614.635375976563	966.489074707031	1	0	11.9449966566791	1
sp|P31943|HNRH1_HUMAN	EAIEQSAFQVFAEGTSK	EAIEQSAFQVFAEGTSK	3	614.635375976563	1004.46832275391	1	261.411205948786	18.0544437708837	3.82534274859193
sp|P31943|HNRH1_HUMAN	HDSMGSFC[CAM]YNLDR	HDSMGSFCYNLDR	3	534.553894042969	517.272888183594	1	0	47.3568614748971	1
sp|P31943|HNRH1_HUMAN	HDSMGSFC[CAM]YNLDR	HDSMGSFCYNLDR	3	534.553894042969	840.366882324219	1	0	24.1872743860584	1
sp|P31943|HNRH1_HUMAN	HDSMGSFC[CAM]YNLDR	HDSMGSFCYNLDR	3	534.553894042969	987.435302734375	1	0	11.9072344987202	1
sp|P31943|HNRH1_HUMAN	HDSMGSFC[CAM]YNLDR	HDSMGSFCYNLDR	3	534.553894042969	1131.48876953125	1	221.390252941539	4.81426717840663	6.63916984803436
sp|P31943|HNRH1_HUMAN	HDSMGSFC[CAM]YNLDR	HDSMGSFCYNLDR	3	534.553894042969	1262.529296875	1	132.108902112017	1.31757677433134	15.9299383482004
sp|P31943|HNRH1_HUMAN	HDSMGSFC[CAM]YNLDR	HDSMGSFCYNLDR	3	534.553894042969	1349.56127929688	1	38.8499935062009	0.0499810909090909	330.484673962857
sp|P31943|HNRH1_HUMAN	MHVC[CAM]HGTTSQFTSGGDGYR	MHVCHGTTSQFTSGGDGYR	4	525.227111816406	567.252136230469	1	550.673078831827	10.6395743626681	9.46785270739193
sp|P31943|HNRH1_HUMAN	MHVC[CAM]HGTTSQFTSGGDGYR	MHVCHGTTSQFTSGGDGYR	4	525.227111816406	624.273620605469	1	767.116020765807	12.5874515478634	8.64835600853252
sp|P31943|HNRH1_HUMAN	MHVC[CAM]HGTTSQFTSGGDGYR	MHVCHGTTSQFTSGGDGYR	4	525.227111816406	711.3056640625	1	3557.20009528086	11.4936270858344	30.1342352575201
sp|P31943|HNRH1_HUMAN	MHVC[CAM]HGTTSQFTSGGDGYR	MHVCHGTTSQFTSGGDGYR	4	525.227111816406	823.333801269531	1	2012.37929454777	9.61023656577202	23.463351860291
sp|P31943|HNRH1_HUMAN	MHVC[CAM]HGTTSQFTSGGDGYR	MHVCHGTTSQFTSGGDGYR	4	525.227111816406	1174.51232910156	1	155.363581222371	0.183785169208193	179.748858250242
sp|P31943|HNRH1_HUMAN	MHVC[CAM]HGTTSQFTSGGDGYR	MHVCHGTTSQFTSGGDGYR	4	525.227111816406	1275.56005859375	1	334.024110581646	0.127196661470801	459.955022706134
sp|P31943|HNRH1_HUMAN	VFGDN[dAm]ATDPSNPGTHR	VFGDNATDPSNPGTHR	3	556.585144042969	567.299743652344	1	2479.49391137209	19.511422512272	9.70789397092852
sp|P31943|HNRH1_HUMAN	VFGDN[dAm]ATDPSNPGTHR	VFGDNATDPSNPGTHR	3	556.585144042969	587.246032714844	1	196.962767673448	9.35731579377201	5.41216426332064
sp|P31943|HNRH1_HUMAN	VFGDN[dAm]ATDPSNPGTHR	VFGDNATDPSNPGTHR	3	556.585144042969	681.342712402344	1	3216.76462707848	11.052904682897	24.782011009186
sp|P31943|HNRH1_HUMAN	VFGDN[dAm]ATDPSNPGTHR	VFGDNATDPSNPGTHR	3	556.585144042969	803.320617675781	1	148.833858966968	7.75453390614469	7.19836115175085
sp|P31943|HNRH1_HUMAN	VFGDN[dAm]ATDPSNPGTHR	VFGDNATDPSNPGTHR	3	556.585144042969	865.427490234375	1	65.6074674076582	6.76810940097185	5.23979353686908
sp|P31943|HNRH1_HUMAN	VFGDN[dAm]ATDPSNPGTHR	VFGDNATDPSNPGTHR	3	556.585144042969	1081.50207519531	1	178.097691651882	2.54210311218535	17.3460421497589
sp|P31943|HNRH1_HUMAN	VFGDNATDPS[Dhy]NPGTHR	VFGDNATDPSNPGTHR	3	556.257141113281	604.272583007813	1	149.636812420672	9.34439401280595	4.80099927079574
sp|P31943|HNRH1_HUMAN	VFGDNATDPS[Dhy]NPGTHR	VFGDNATDPSNPGTHR	3	556.257141113281	681.342712402344	1	247.847082909258	10.4444951364246	3.95786648490631
sp|P31943|HNRH1_HUMAN	VFGDNATDPS[Dhy]NPGTHR	VFGDNATDPSNPGTHR	3	556.257141113281	820.34716796875	1	879.190045369314	7.45920542236541	11.2869171709693
sp|P31943|HNRH1_HUMAN	VFGDNATDPS[Dhy]NPGTHR	VFGDNATDPSNPGTHR	3	556.257141113281	847.416931152344	1	0	9.36464035741345	1
sp|P31943|HNRH1_HUMAN	VFGDNATDPS[Dhy]NPGTHR	VFGDNATDPSNPGTHR	3	556.257141113281	986.42138671875	1	383.031519897066	4.47501531820842	12.1393661769492
sp|P31943|HNRH1_HUMAN	VFGDNATDPS[Dhy]NPGTHR	VFGDNATDPSNPGTHR	3	556.257141113281	1063.49157714844	1	155.285871106856	2.17839683233566	8.60781386978739
sp|P31943|HNRH1_HUMAN	VFGDNATDPSNPGTHR	VFGDNATDPSNPGTHR	3	562.260620117188	604.272583007813	1	335.014920252047	8.13491936268715	6.37010849841595
sp|P31943|HNRH1_HUMAN	VFGDNATDPSNPGTHR	VFGDNATDPSNPGTHR	3	562.260620117188	681.342712402344	1	0	11.2803764189052	1
sp|P31943|HNRH1_HUMAN	VFGDNATDPSNPGTHR	VFGDNATDPSNPGTHR	3	562.260620117188	820.34716796875	1	87.0883906361883	6.96294043420523	4.41074769263781
sp|P31943|HNRH1_HUMAN	VFGDNATDPSNPGTHR	VFGDNATDPSNPGTHR	3	562.260620117188	865.427490234375	1	168.368537037056	7.95320211025934	5.46043671570115
sp|P31943|HNRH1_HUMAN	VFGDNATDPSNPGTHR	VFGDNATDPSNPGTHR	3	562.260620117188	1004.43194580078	1	189.105088501441	2.9563264455696	18.181174908037
sp|P31943|HNRH1_HUMAN	VFGDNATDPSNPGTHR	VFGDNATDPSNPGTHR	3	562.260620117188	1081.50207519531	1	0	2.22887814236987	1
sp|P31946|1433B_HUMAN	[PGQ]-QKSIEFAEQYAQQSNSVTTK	QKSIEFAEQYAQQSNSVTTK	3	757.369384765625	864.442138671875	1	215.31961141168	11.0345849439791	3.45102184971636
sp|P31946|1433B_HUMAN	[PGQ]-QKSIEFAEQYAQQSNSVTTK	QKSIEFAEQYAQQSNSVTTK	3	757.369384765625	992.500732421875	1	0	12.2709772312535	1
sp|P31946|1433B_HUMAN	[PGQ]-QKSIEFAEQYAQQSNSVTTK	QKSIEFAEQYAQQSNSVTTK	3	757.369384765625	1015.98693847656	2	77.6556142109293	2.75937402846847	11.9712651830165
sp|P31946|1433B_HUMAN	[PGQ]-QKSIEFAEQYAQQSNSVTTK	QKSIEFAEQYAQQSNSVTTK	3	757.369384765625	1062.49768066406	2	378.99659325419	10.9887670763783	6.48272755820649
sp|P31946|1433B_HUMAN	[PGQ]-QKSIEFAEQYAQQSNSVTTK	QKSIEFAEQYAQQSNSVTTK	3	757.369384765625	1063.53784179688	1	407.965515906992	10.3199215070056	5.38118898413813
sp|P31946|1433B_HUMAN	[PGQ]-QKSIEFAEQYAQQSNSVTTK	QKSIEFAEQYAQQSNSVTTK	3	757.369384765625	1278.60009765625	1	245.335741873788	10.697481839366	6.46975920237815
sp|P31946|1433B_HUMAN	KSIEFAEQYAQ[Dea]QSNSVTTQKNDGSAVESLYK	KSIEFAEQYAQQSNSVTTQKNDGSAVESLYK	4	863.66796875	896.472351074219	1	2931.94094149589	7.71620692764239	24.8560780415566
sp|P31946|1433B_HUMAN	KSIEFAEQYAQ[Dea]QSNSVTTQKNDGSAVESLYK	KSIEFAEQYAQQSNSVTTQKNDGSAVESLYK	4	863.66796875	953.493835449219	1	183.440887359779	5.15995905510402	8.44675959555335
sp|P31946|1433B_HUMAN	KSIEFAEQYAQ[Dea]QSNSVTTQKNDGSAVESLYK	KSIEFAEQYAQQSNSVTTQKNDGSAVESLYK	4	863.66796875	1068.52075195313	1	675.328723431139	9.13969844993995	7.8010946082375
sp|P31946|1433B_HUMAN	KSIEFAEQYAQ[Dea]QSNSVTTQKNDGSAVESLYK	KSIEFAEQYAQQSNSVTTQKNDGSAVESLYK	4	863.66796875	1078.52697753906	2	378.056331997413	9.92085890809226	8.68840071374822
sp|P31946|1433B_HUMAN	KSIEFAEQYAQ[Dea]QSNSVTTQKNDGSAVESLYK	KSIEFAEQYAQQSNSVTTQKNDGSAVESLYK	4	863.66796875	1182.56372070313	1	0	9.21840224513856	1
sp|P31946|1433B_HUMAN	KSIEFAEQYAQ[Dea]QSNSVTTQKNDGSAVESLYK	KSIEFAEQYAQQSNSVTTQKNDGSAVESLYK	4	863.66796875	1310.65869140625	1	112.043435300579	8.67912388265053	4.96413559236841
sp|P31946|1433B_HUMAN	KSIEFAEQYAQQSNSVT[Dhy]TQK	KSIEFAEQYAQQSNSVTTQK	3	757.041381835938	759.399536132813	1	930.220447455707	17.88017635714	8.55857925821483
sp|P31946|1433B_HUMAN	KSIEFAEQYAQQSNSVT[Dhy]TQK	KSIEFAEQYAQQSNSVTTQK	3	757.041381835938	846.431579589844	1	265.451969140138	13.3571816950772	4.587366095297
sp|P31946|1433B_HUMAN	KSIEFAEQYAQQSNSVT[Dhy]TQK	KSIEFAEQYAQQSNSVTTQK	3	757.041381835938	1096.53100585938	1	0	9.96086251626517	1
sp|P31946|1433B_HUMAN	KSIEFAEQYAQQSNSVT[Dhy]TQK	KSIEFAEQYAQQSNSVTTQK	3	757.041381835938	1102.54870605469	1	724.428555816202	8.21473737742999	10.5637024281464
sp|P31946|1433B_HUMAN	KSIEFAEQYAQQSNSVT[Dhy]TQK	KSIEFAEQYAQQSNSVTTQK	3	757.041381835938	1167.56811523438	1	222.451114958256	9.85880429471572	5.75897462695816
sp|P31946|1433B_HUMAN	KSIEFAEQYAQQSNSVT[Dhy]TQK	KSIEFAEQYAQQSNSVTTQK	3	757.041381835938	1423.68518066406	1	0	2.65340255206454	1
sp|P31946|1433B_HUMAN	KSIEFAEQYAQQSNSVTTQK	KSIEFAEQYAQQSNSVTTQK	3	763.044860839844	777.410095214844	1	312.134928438459	8.9503676626027	6.00343911328635
sp|P31946|1433B_HUMAN	KSIEFAEQYAQQSNSVTTQK	KSIEFAEQYAQQSNSVTTQK	3	763.044860839844	864.442138671875	1	69.297234937585	11.6509104597864	3.21502469359896
sp|P31946|1433B_HUMAN	KSIEFAEQYAQQSNSVTTQK	KSIEFAEQYAQQSNSVTTQK	3	763.044860839844	992.500732421875	1	424.027792640218	11.34766426041	5.03060983296939
sp|P31946|1433B_HUMAN	KSIEFAEQYAQQSNSVTTQK	KSIEFAEQYAQQSNSVTTQK	3	763.044860839844	1120.55932617188	1	141.575938674381	10.4761246078442	3.29305114990424
sp|P31946|1433B_HUMAN	KSIEFAEQYAQQSNSVTTQK	KSIEFAEQYAQQSNSVTTQK	3	763.044860839844	1191.59643554688	1	300.852117000931	9.00553680924988	5.08963597714022
sp|P31946|1433B_HUMAN	KSIEFAEQYAQQSNSVTTQK	KSIEFAEQYAQQSNSVTTQK	3	763.044860839844	1423.68518066406	1	0	2.57661494168433	1
sp|P31946|1433B_HUMAN	KSIEFAEQYAQQSNSVTTQKNDGSAVESLYRFYDGKK	KSIEFAEQYAQQSNSVTTQKNDGSAVESLYRFYDGKK	6	703.679748535156	752.763549804688	5	71.9587180214516	0.07471864913237	409.598481388356
sp|P31946|1433B_HUMAN	KSIEFAEQYAQQSNSVTTQKNDGSAVESLYRFYDGKK	KSIEFAEQYAQQSNSVTTQKNDGSAVESLYRFYDGKK	6	703.679748535156	913.489013671875	1	596.145466172609	16.4570989118044	5.07370979001219
sp|P31946|1433B_HUMAN	KSIEFAEQYAQQSNSVTTQKNDGSAVESLYRFYDGKK	KSIEFAEQYAQQSNSVTTQKNDGSAVESLYRFYDGKK	6	703.679748535156	1076.55236816406	1	925.485730888036	13.4190170801335	7.25931246982675
sp|P31946|1433B_HUMAN	KSIEFAEQYAQQSNSVTTQKNDGSAVESLYRFYDGKK	KSIEFAEQYAQQSNSVTTQKNDGSAVESLYRFYDGKK	6	703.679748535156	1189.63647460938	1	0	15.2660991988274	1
sp|P31946|1433B_HUMAN	KSIEFAEQYAQQSNSVTTQKNDGSAVESLYRFYDGKK	KSIEFAEQYAQQSNSVTTQKNDGSAVESLYRFYDGKK	6	703.679748535156	1276.66845703125	1	61.0428598040267	4.68436507713948	3.52257218779739
sp|P31946|1433B_HUMAN	KSIEFAEQYAQQSNSVTTQKNDGSAVESLYRFYDGKK	KSIEFAEQYAQQSNSVTTQKNDGSAVESLYRFYDGKK	6	703.679748535156	1405.71105957031	1	190.933807107148	5.32106551535086	6.20635753963091
sp|P31946|1433B_HUMAN	YAVSLLNREENSLEHGQETVAKMK	YAVSLLNREENSLEHGQETVAKMK	6	458.569885253906	477.285369873047	1	494.861514524411	18.6592968997164	4.9511847788159
sp|P31946|1433B_HUMAN	YAVSLLNREENSLEHGQETVAKMK	YAVSLLNREENSLEHGQETVAKMK	6	458.569885253906	485.991973876953	4	0	0.0889019065852845	1
sp|P31946|1433B_HUMAN	YAVSLLNREENSLEHGQETVAKMK	YAVSLLNREENSLEHGQETVAKMK	6	458.569885253906	576.353759765625	1	0	26.9608263787778	1
sp|P31946|1433B_HUMAN	YAVSLLNREENSLEHGQETVAKMK	YAVSLLNREENSLEHGQETVAKMK	6	458.569885253906	677.401489257813	1	10799.2998354617	17.836020356145	51.3057293750828
sp|P31946|1433B_HUMAN	YAVSLLNREENSLEHGQETVAKMK	YAVSLLNREENSLEHGQETVAKMK	6	458.569885253906	806.444030761719	1	614.880799151369	20.0258722318178	5.12475309421821
sp|P31946|1433B_HUMAN	YAVSLLNREENSLEHGQETVAKMK	YAVSLLNREENSLEHGQETVAKMK	6	458.569885253906	934.502624511719	1	1150.16984321453	11.9084222942771	14.3224457471607
sp|P31948|STIP1_HUMAN	EELALDPNIYALK	EELALDPNIYALK	2	744.90087890625	768.37744140625	1	4437.12440144097	28.6525607305698	15.0337317494539
sp|P31948|STIP1_HUMAN	EELALDPNIYALK	EELALDPNIYALK	2	744.90087890625	882.420349121094	1	1386.78226754076	21.5532993871024	11.1291750813117
sp|P31948|STIP1_HUMAN	EELALDPNIYALK	EELALDPNIYALK	2	744.90087890625	933.504028320313	1	437.8823394316	16.0623803134091	5.44722758337392
sp|P31948|STIP1_HUMAN	EELALDPNIYALK	EELALDPNIYALK	2	744.90087890625	1046.58801269531	1	275.79274579539	11.476731206305	3.99712862923412
sp|P31948|STIP1_HUMAN	EELALDPNIYALK	EELALDPNIYALK	2	744.90087890625	1117.62524414063	1	236.09933267273	9.71772733505098	3.53591870964919
sp|P31948|STIP1_HUMAN	EELALDPNIYALK	EELALDPNIYALK	2	744.90087890625	1230.70922851563	1	214.755525064579	4.86969792641735	7.13087864723595
sp|P31948|STIP1_HUMAN	EFYVAAQNTIYTMNTPDLEK	EFYVAAQNTIYTMNTPDLEK	3	783.375366210938	816.409790039063	1	82.7432186205017	11.6962484435951	3.48319251861411
sp|P31948|STIP1_HUMAN	EFYVAAQNTIYTMNTPDLEK	EFYVAAQNTIYTMNTPDLEK	3	783.375366210938	923.42578125	1	319.946622158304	12.785109185411	6.32680843828014
sp|P31948|STIP1_HUMAN	EFYVAAQNTIYTMNTPDLEK	EFYVAAQNTIYTMNTPDLEK	3	783.375366210938	1048.49792480469	1	4997.48945944528	17.0272901683504	21.0060240206641
sp|P31948|STIP1_HUMAN	EFYVAAQNTIYTMNTPDLEK	EFYVAAQNTIYTMNTPDLEK	3	783.375366210938	1137.55749511719	1	191.896119220289	12.160445135502	4.6543112657101
sp|P31948|STIP1_HUMAN	EFYVAAQNTIYTMNTPDLEK	EFYVAAQNTIYTMNTPDLEK	3	783.375366210938	1211.56127929688	1	779.113845232887	7.88387874095205	8.92438812826924
sp|P31948|STIP1_HUMAN	EFYVAAQNTIYTMNTPDLEK	EFYVAAQNTIYTMNTPDLEK	3	783.375366210938	1324.64538574219	1	0	8.78819810412786	1
sp|P31948|STIP1_HUMAN	IAESYC[CAM]QLADDIN[Dea]GVSLAK	IAESYCQLADDINGVSLAK	2	1034.49877929688	689.3828125	1	222.205599890615	3.862697130661	8.89914254324518
sp|P31948|STIP1_HUMAN	IAESYC[CAM]QLADDIN[Dea]GVSLAK	IAESYCQLADDINGVSLAK	2	1034.49877929688	917.493835449219	1	1253.07158952805	5.13089698459503	20.0008430227334
sp|P31948|STIP1_HUMAN	IAESYC[CAM]QLADDIN[Dea]GVSLAK	IAESYCQLADDINGVSLAK	2	1034.49877929688	1032.52075195313	1	128.323580368108	10.1572270528401	3.35997848904947
sp|P31948|STIP1_HUMAN	IAESYC[CAM]QLADDIN[Dea]GVSLAK	IAESYCQLADDINGVSLAK	2	1034.49877929688	1103.55786132813	1	168.998922966082	4.34834151137055	7.68494965453805
sp|P31948|STIP1_HUMAN	IAESYC[CAM]QLADDIN[Dea]GVSLAK	IAESYCQLADDINGVSLAK	2	1034.49877929688	1216.64196777344	1	30.5377701175386	2.43259788454288	6.17534581295728
sp|P31948|STIP1_HUMAN	IAESYC[CAM]QLADDIN[Dea]GVSLAK	IAESYCQLADDINGVSLAK	2	1034.49877929688	1344.70056152344	1	116.457716753226	1.55858055278413	12.0323464339267
sp|P31948|STIP1_HUMAN	IAILGVDMLR	IAILGVDMLR	2	550.828430175781	567.386474609375	1	234.032759847921	8.81998847555181	7.73983353648607
sp|P31948|STIP1_HUMAN	IAILGVDMLR	IAILGVDMLR	2	550.828430175781	633.3388671875	1	450.053954238782	26.8273477940655	5.1109904420358
sp|P31948|STIP1_HUMAN	IAILGVDMLR	IAILGVDMLR	2	550.828430175781	690.3603515625	1	3122.5831824874	20.6374860751892	12.9957962792543
sp|P31948|STIP1_HUMAN	IAILGVDMLR	IAILGVDMLR	2	550.828430175781	803.444396972656	1	488.488161380287	20.8502839152793	3.47476191505412
sp|P31948|STIP1_HUMAN	IAILGVDMLR	IAILGVDMLR	2	550.828430175781	916.528442382813	1	553.274680499674	17.8259623734753	5.0499835213458
sp|P31948|STIP1_HUMAN	IAILGVDMLR	IAILGVDMLR	2	550.828430175781	987.565551757813	1	245.227319775081	12.341230599669	4.33750183521045
sp|P31948|STIP1_HUMAN	MAPDSMIQQVEPDAMAR	MAPDSMIQQVEPDAMAR	3	630.623352050781	660.313354492188	1	491.120672887924	22.8562229266749	4.19052336379758
sp|P31948|STIP1_HUMAN	MAPDSMIQQVEPDAMAR	MAPDSMIQQVEPDAMAR	3	630.623352050781	746.321166992188	1	192.643868378339	20.992019654979	3.00976384519866
sp|P31948|STIP1_HUMAN	MAPDSMIQQVEPDAMAR	MAPDSMIQQVEPDAMAR	3	630.623352050781	789.35595703125	1	703.674036535514	23.4544442803552	5.49311801146814
sp|P31948|STIP1_HUMAN	MAPDSMIQQVEPDAMAR	MAPDSMIQQVEPDAMAR	3	630.623352050781	888.424377441406	1	0	25.6901674037677	1
sp|P31948|STIP1_HUMAN	MAPDSMIQQVEPDAMAR	MAPDSMIQQVEPDAMAR	3	630.623352050781	1101.50671386719	1	0	11.8629840273258	1
sp|P31948|STIP1_HUMAN	MAPDSMIQQVEPDAMAR	MAPDSMIQQVEPDAMAR	3	630.623352050781	1144.54150390625	1	0	14.3759920188889	1
sp|P31948|STIP1_HUMAN	QYGDAAEKC[CAM]SSDLDLAR	QYGDAAEKCSSDLDLAR	3	633.623168945313	702.378051757813	1	180.299984577807	11.0930737048992	4.79486399733819
sp|P31948|STIP1_HUMAN	QYGDAAEKC[CAM]SSDLDLAR	QYGDAAEKCSSDLDLAR	3	633.623168945313	789.410095214844	1	403.452114178054	11.799688399477	4.85557736464106
sp|P31948|STIP1_HUMAN	QYGDAAEKC[CAM]SSDLDLAR	QYGDAAEKCSSDLDLAR	3	633.623168945313	876.442138671875	1	0	17.7564326401031	1
sp|P31948|STIP1_HUMAN	QYGDAAEKC[CAM]SSDLDLAR	QYGDAAEKCSSDLDLAR	3	633.623168945313	1364.6474609375	1	0	0.11972885125778	1
sp|P31948|STIP1_HUMAN	QYGDAAEKC[CAM]SSDLDLAR	QYGDAAEKCSSDLDLAR	3	633.623168945313	1435.6845703125	1	38.8448741881898	0.0499810909090909	330.484680254878
sp|P31948|STIP1_HUMAN	QYGDAAEKC[CAM]SSDLDLAR	QYGDAAEKCSSDLDLAR	3	633.623168945313	1550.71154785156	1	38.8499992384051	0.0499810909090909	330.484678424754
sp|P31949|S10AB_HUMAN	QFVAILSEIC[CAM]K	QFVAILSEICK	2	654.355041503906	672.407897949219	1	282.035368043581	16.9176140751355	7.37667897856568
sp|P31949|S10AB_HUMAN	QFVAILSEIC[CAM]K	QFVAILSEICK	2	654.355041503906	749.38623046875	1	0	19.9674489654214	1
sp|P31949|S10AB_HUMAN	QFVAILSEIC[CAM]K	QFVAILSEICK	2	654.355041503906	862.470275878906	1	602.345097941894	22.6930743562555	4.32530641597103
sp|P31949|S10AB_HUMAN	QFVAILSEIC[CAM]K	QFVAILSEICK	2	654.355041503906	933.507385253906	1	6372.9640759079	18.3866298578869	25.1175905729259
sp|P31949|S10AB_HUMAN	QFVAILSEIC[CAM]K	QFVAILSEICK	2	654.355041503906	1032.57580566406	1	240.251774986136	11.6856226287922	4.42941295711071
sp|P31949|S10AB_HUMAN	QFVAILSEIC[CAM]K	QFVAILSEICK	2	654.355041503906	1179.64416503906	1	69.1233640393207	8.33729696288661	4.3646667971294
sp|P31949|S10AB_HUMAN	SLTYNYGDKGAYK	SLTYNYGDKGAYK	3	493.908660888672	566.329650878906	1	234.911566286245	9.66656210548318	4.01812155477993
sp|P31949|S10AB_HUMAN	SLTYNYGDKGAYK	SLTYNYGDKGAYK	3	493.908660888672	901.44140625	1	113.900318354248	7.83776136600085	3.92881509306305
sp|P31949|S10AB_HUMAN	SLTYNYGDKGAYK	SLTYNYGDKGAYK	3	493.908660888672	914.389038085938	1	0	6.65534204585885	1
sp|P31949|S10AB_HUMAN	SLTYNYGDKGAYK	SLTYNYGDKGAYK	3	493.908660888672	1015.48431396484	1	0	3.25153931224294	1
sp|P31949|S10AB_HUMAN	SLTYNYGDKGAYK	SLTYNYGDKGAYK	3	493.908660888672	1279.59533691406	1	77.6895002112489	0.0579293809603721	285.235671687873
sp|P31949|S10AB_HUMAN	SLTYNYGDKGAYK	SLTYNYGDKGAYK	3	493.908660888672	1392.67944335938	1	38.8406232744973	0.0499810909090909	330.484680254878
sp|P31949|S10AB_HUMAN	SLTYNYGDKGAYKQFVK	SLTYNYGDKGAYKQFVK	4	496.255920410156	649.403198242188	1	357.362647304353	2.56908842308179	22.7658952357402
sp|P31949|S10AB_HUMAN	SLTYNYGDKGAYKQFVK	SLTYNYGDKGAYKQFVK	4	496.255920410156	812.466491699219	1	316.192283065541	4.05285915395751	11.9785822370851
sp|P31949|S10AB_HUMAN	SLTYNYGDKGAYKQFVK	SLTYNYGDKGAYKQFVK	4	496.255920410156	940.525085449219	1	317.387492477628	1.70112366388884	29.1291771867165
sp|P31949|S10AB_HUMAN	SLTYNYGDKGAYKQFVK	SLTYNYGDKGAYKQFVK	4	496.255920410156	1068.61999511719	1	10.931652416066	0.793610731086466	5.85675219501151
sp|P31949|S10AB_HUMAN	SLTYNYGDKGAYKQFVK	SLTYNYGDKGAYKQFVK	4	496.255920410156	1240.66845703125	1	38.8488744431477	0.0739706466947817	223.304585944871
sp|P31949|S10AB_HUMAN	SLTYNYGDKGAYKQFVK	SLTYNYGDKGAYKQFVK	4	496.255920410156	1403.73181152344	1	0	0.0499810909090909	1
sp|P31949|S10AB_HUMAN	TFAALETN[Dea]MFSLFETK	TFAALETNMFSLFETK	2	925.947692871094	320.160491943359	1	142.111904674011	0.0499810909090909	705.76862440385
sp|P31949|S10AB_HUMAN	TFAALETN[Dea]MFSLFETK	TFAALETNMFSLFETK	2	925.947692871094	377.203063964844	1	30.509020356162	1.9332955455716	7.7664692005282
sp|P31949|S10AB_HUMAN	TFAALETN[Dea]MFSLFETK	TFAALETNMFSLFETK	2	925.947692871094	524.271484375	1	146.979627408161	2.68918153254476	13.6106601915187
sp|P31949|S10AB_HUMAN	TFAALETN[Dea]MFSLFETK	TFAALETNMFSLFETK	2	925.947692871094	637.355529785156	1	0	2.68686361856041	1
sp|P31949|S10AB_HUMAN	TFAALETN[Dea]MFSLFETK	TFAALETNMFSLFETK	2	925.947692871094	1218.57104492188	1	106.094306508866	2.48512464532515	7.99219724672689
sp|P31949|S10AB_HUMAN	TFAALETN[Dea]MFSLFETK	TFAALETNMFSLFETK	2	925.947692871094	1347.61364746094	1	0	0.16017047117057	1
sp|P31949|S10AB_HUMAN	TFAALETNMFSLFETK	TFAALETNMFSLFETK	2	925.455688476563	320.160491943359	1	0	0.0499810909090909	1
sp|P31949|S10AB_HUMAN	TFAALETNMFSLFETK	TFAALETNMFSLFETK	2	925.455688476563	637.355529785156	1	120.192795832643	2.19027054641133	16.1988409877586
sp|P31949|S10AB_HUMAN	TFAALETNMFSLFETK	TFAALETNMFSLFETK	2	925.455688476563	1002.49645996094	1	0	2.52676486376194	1
sp|P31949|S10AB_HUMAN	TFAALETNMFSLFETK	TFAALETNMFSLFETK	2	925.455688476563	1116.53942871094	1	69.3775161669119	2.27163380644646	7.85941953926449
sp|P31949|S10AB_HUMAN	TFAALETNMFSLFETK	TFAALETNMFSLFETK	2	925.455688476563	1217.58703613281	1	153.230623734839	2.66842383593523	13.1720361338275
sp|P31949|S10AB_HUMAN	TFAALETNMFSLFETK	TFAALETNMFSLFETK	2	925.455688476563	1459.71374511719	1	38.8500000000005	0.0499810909090909	330.484680254878
sp|P32119|PRDX2_HUMAN	GDIIFLGK	GDIIFLGK	2	431.755279541016	286.139739990234	1	3918.86354349971	19.3076436491373	9.97925782389989
sp|P32119|PRDX2_HUMAN	GDIIFLGK	GDIIFLGK	2	431.755279541016	289.189056396484	2	421.047834424862	11.9445901196018	4.74205387627033
sp|P32119|PRDX2_HUMAN	GDIIFLGK	GDIIFLGK	2	431.755279541016	317.218322753906	1	568.091392423572	24.196363477419	5.24176521606907
sp|P32119|PRDX2_HUMAN	GDIIFLGK	GDIIFLGK	2	431.755279541016	546.292236328125	1	703.132548777963	38.9776773683679	4.38252246923976
sp|P32119|PRDX2_HUMAN	GDIIFLGK	GDIIFLGK	2	431.755279541016	577.370788574219	1	203.940621678791	10.3985954011723	4.23050234958972
sp|P32119|PRDX2_HUMAN	GDIIFLGK	GDIIFLGK	2	431.755279541016	690.454895019531	1	138.295479856408	5.75101318382735	5.54710627337152
sp|P32119|PRDX2_HUMAN	LVGYDESLK	LVGYDESLK	2	512.271484375	213.159759521484	1	1013.32778100506	23.771311066126	8.7824615137192
sp|P32119|PRDX2_HUMAN	LVGYDESLK	LVGYDESLK	2	512.271484375	260.196868896484	1	9285.43335479374	25.6331466851033	33.3303837209458
sp|P32119|PRDX2_HUMAN	LVGYDESLK	LVGYDESLK	2	512.271484375	591.298461914063	1	141.967529196795	21.7058024993884	3.53542353356443
sp|P32119|PRDX2_HUMAN	LVGYDESLK	LVGYDESLK	2	512.271484375	754.361755371094	1	5221.47111837562	22.6541945456934	19.3586128757006
sp|P32119|PRDX2_HUMAN	LVGYDESLK	LVGYDESLK	2	512.271484375	811.383239746094	1	198.423794314825	15.0837278224803	5.30641454402848
sp|P32119|PRDX2_HUMAN	LVGYDESLK	LVGYDESLK	2	512.271484375	910.45166015625	1	1639.25719535648	17.9905762051263	13.9179795161176
sp|P32119|PRDX2_HUMAN	TVDALLPINLPGLGGEKR	TVDALLPINLPGLGGEKR	3	621.694763183594	659.383483886719	1	0	15.9247224293251	1
sp|P32119|PRDX2_HUMAN	TVDALLPINLPGLGGEKR	TVDALLPINLPGLGGEKR	3	621.694763183594	716.404968261719	1	269.886047134647	18.4102200513737	4.21121580556582
sp|P32119|PRDX2_HUMAN	TVDALLPINLPGLGGEKR	TVDALLPINLPGLGGEKR	3	621.694763183594	813.457702636719	1	613.250878991691	13.4896351807332	8.07665874780504
sp|P32119|PRDX2_HUMAN	TVDALLPINLPGLGGEKR	TVDALLPINLPGLGGEKR	3	621.694763183594	823.492370605469	1	168.487925109206	8.61802947711164	5.12671562941933
sp|P32119|PRDX2_HUMAN	TVDALLPINLPGLGGEKR	TVDALLPINLPGLGGEKR	3	621.694763183594	937.535339355469	1	264.581663994846	8.13983733783858	7.33678574431861
sp|P32119|PRDX2_HUMAN	TVDALLPINLPGLGGEKR	TVDALLPINLPGLGGEKR	3	621.694763183594	1050.61938476563	1	192.969707020056	2.50047722776753	19.3159415600167
sp|P32119|PRDX2_HUMAN	TVDALLPINLPGLGGER	TVDALLPINLPGLGGER	2	867.991088867188	531.288513183594	1	48.6805651634224	8.59751550567697	3.06063059611581
sp|P32119|PRDX2_HUMAN	TVDALLPINLPGLGGER	TVDALLPINLPGLGGER	2	867.991088867188	710.408325195313	1	255.655196500211	3.235111123971	10.293839417843
sp|P32119|PRDX2_HUMAN	TVDALLPINLPGLGGER	TVDALLPINLPGLGGER	2	867.991088867188	798.446838378906	1	67.2533306949693	3.04622718022749	5.784816378407
sp|P32119|PRDX2_HUMAN	TVDALLPINLPGLGGER	TVDALLPINLPGLGGER	2	867.991088867188	912.48974609375	1	118.488757496703	6.57368616790163	4.24080753120784
sp|P32119|PRDX2_HUMAN	TVDALLPINLPGLGGER	TVDALLPINLPGLGGER	2	867.991088867188	1235.71069335938	1	102.703443862495	0.121873367421745	241.319981929748
sp|P32119|PRDX2_HUMAN	TVDALLPINLPGLGGER	TVDALLPINLPGLGGER	2	867.991088867188	1348.79467773438	1	82.81297594997	0.0499810909090909	418.705389671888
sp|P32119|PRDX2_HUMAN	VEKFAGDVVATAK	VEKFAGDVVATAK	3	445.582000732422	632.340209960938	1	1909.0753755783	30.3715728704437	7.02578226786175
sp|P32119|PRDX2_HUMAN	VEKFAGDVVATAK	VEKFAGDVVATAK	3	445.582000732422	703.398498535156	1	207.822541261665	17.4473954383173	3.48754117100736
sp|P32119|PRDX2_HUMAN	VEKFAGDVVATAK	VEKFAGDVVATAK	3	445.582000732422	760.419921875	1	1044.73912219996	14.1415590365321	12.2242014936564
sp|P32119|PRDX2_HUMAN	VEKFAGDVVATAK	VEKFAGDVVATAK	3	445.582000732422	831.45703125	1	183.999911937778	12.4623988201333	3.92093574459584
sp|P32119|PRDX2_HUMAN	VEKFAGDVVATAK	VEKFAGDVVATAK	3	445.582000732422	978.525451660156	1	279.088300505938	7.79191932848338	8.76288586981296
sp|P32119|PRDX2_HUMAN	VEKFAGDVVATAK	VEKFAGDVVATAK	3	445.582000732422	1106.62048339844	1	76.6778310401385	1.64313016230234	10.0527550840677
sp|P32119|PRDX2_HUMAN	YAIGEDTKLVGYDESLR	YAIGEDTKLVGYDESLR	3	643.658203125	713.348449707031	2	0	17.811967564261	1
sp|P32119|PRDX2_HUMAN	YAIGEDTKLVGYDESLR	YAIGEDTKLVGYDESLR	3	643.658203125	782.367919921875	1	2785.93261939639	21.0985070739012	11.6778902823197
sp|P32119|PRDX2_HUMAN	YAIGEDTKLVGYDESLR	YAIGEDTKLVGYDESLR	3	643.658203125	878.425415039063	1	950.965992924757	24.8804163780102	6.31930680278026
sp|P32119|PRDX2_HUMAN	YAIGEDTKLVGYDESLR	YAIGEDTKLVGYDESLR	3	643.658203125	938.457763671875	1	1440.77739816918	30.6606636008025	7.26249375182949
sp|P32119|PRDX2_HUMAN	YAIGEDTKLVGYDESLR	YAIGEDTKLVGYDESLR	3	643.658203125	1051.54187011719	1	2311.14549852822	20.9672892940753	13.3072974767047
sp|P32119|PRDX2_HUMAN	YAIGEDTKLVGYDESLR	YAIGEDTKLVGYDESLR	3	643.658203125	1179.63684082031	1	1563.6374392736	10.0957006346751	12.1883478084228
sp|P32969|RL9_HUMAN	[AAS]-ESVYIGDLFK	ESVYIGDLFK	2	598.813537597656	407.265289306641	1	0	10.4952787576037	1
sp|P32969|RL9_HUMAN	[AAS]-ESVYIGDLFK	ESVYIGDLFK	2	598.813537597656	452.2265625	2	774.33024781756	29.3969462976552	6.4575682784516
sp|P32969|RL9_HUMAN	[AAS]-ESVYIGDLFK	ESVYIGDLFK	2	598.813537597656	579.313659667969	1	596.863017470521	40.6165166774358	4.58957546753516
sp|P32969|RL9_HUMAN	[AAS]-ESVYIGDLFK	ESVYIGDLFK	2	598.813537597656	855.461059570313	1	736.15803160494	20.1418953159549	8.19132467570128
sp|P32969|RL9_HUMAN	[AAS]-ESVYIGDLFK	ESVYIGDLFK	2	598.813537597656	954.529479980469	1	435.980292296766	12.0952034455201	6.46864449823281
sp|P32969|RL9_HUMAN	[AAS]-ESVYIGDLFK	ESVYIGDLFK	2	598.813537597656	1041.5615234375	1	3235.30636203749	14.8354755931691	14.5138994346198
sp|P32969|RL9_HUMAN	ESVYIGDLFK	ESVYIGDLFK	2	585.805725097656	579.313659667969	1	0	36.6674547405035	1
sp|P32969|RL9_HUMAN	ESVYIGDLFK	ESVYIGDLFK	2	585.805725097656	692.397766113281	1	370.766978950209	19.3851698758271	3.76716188295378
sp|P32969|RL9_HUMAN	ESVYIGDLFK	ESVYIGDLFK	2	585.805725097656	764.346130371094	1	0	28.2625040764545	1
sp|P32969|RL9_HUMAN	ESVYIGDLFK	ESVYIGDLFK	2	585.805725097656	855.461059570313	1	514.208510076663	23.4236029566116	3.50903378768137
sp|P32969|RL9_HUMAN	ESVYIGDLFK	ESVYIGDLFK	2	585.805725097656	954.529479980469	1	347.746880512215	12.5270616836204	6.80117562956198
sp|P32969|RL9_HUMAN	ESVYIGDLFK	ESVYIGDLFK	2	585.805725097656	1041.5615234375	1	323.95113469445	15.8174343943705	4.32217286203271
sp|P32969|RL9_HUMAN	ESVYIGDLFKK	ESVYIGDLFKK	3	433.571197509766	535.360229492188	1	163.455738121639	4.70059515447718	9.42706894248266
sp|P32969|RL9_HUMAN	ESVYIGDLFKK	ESVYIGDLFKK	3	433.571197509766	592.297729492188	1	477.89176811028	19.6547642129577	5.57278141534367
sp|P32969|RL9_HUMAN	ESVYIGDLFKK	ESVYIGDLFKK	3	433.571197509766	649.319152832031	1	0	33.3365627860894	1
sp|P32969|RL9_HUMAN	ESVYIGDLFKK	ESVYIGDLFKK	3	433.571197509766	650.38720703125	1	210.501632219223	21.4442069403297	3.77259289944649
sp|P32969|RL9_HUMAN	ESVYIGDLFKK	ESVYIGDLFKK	3	433.571197509766	707.408630371094	1	266.069796721345	12.4200697005292	4.05890138860127
sp|P32969|RL9_HUMAN	ESVYIGDLFKK	ESVYIGDLFKK	3	433.571197509766	764.346130371094	1	529.81526341969	13.6987729433777	5.02550992462902
sp|P32969|RL9_HUMAN	GLLSLEVNIHNFDK	GLLSLEVNIHNFDK	3	533.622741699219	484.312957763672	1	93.3134059250172	16.7750115942757	3.0068342185587
sp|P32969|RL9_HUMAN	GLLSLEVNIHNFDK	GLLSLEVNIHNFDK	3	533.622741699219	613.355529785156	1	524.901817583863	22.1690821227561	4.21936607675597
sp|P32969|RL9_HUMAN	GLLSLEVNIHNFDK	GLLSLEVNIHNFDK	3	533.622741699219	669.3642578125	2	0	19.958146681767	1
sp|P32969|RL9_HUMAN	GLLSLEVNIHNFDK	GLLSLEVNIHNFDK	3	533.622741699219	773.39404296875	1	1123.15818404511	19.2381034071995	5.51229337039263
sp|P32969|RL9_HUMAN	GLLSLEVNIHNFDK	GLLSLEVNIHNFDK	3	533.622741699219	826.466918945313	1	376.726650881123	15.2417338391347	4.95619830050299
sp|P32969|RL9_HUMAN	GLLSLEVNIHNFDK	GLLSLEVNIHNFDK	3	533.622741699219	887.43701171875	1	68.959701456605	11.6725189405473	3.1934421773677
sp|P32969|RL9_HUMAN	IMNQVHSC[CAM]ITK	IMNQVHSCITK	3	444.225036621094	521.275207519531	1	3930.30581136482	24.0043519940436	14.6108178414616
sp|P32969|RL9_HUMAN	IMNQVHSC[CAM]ITK	IMNQVHSCITK	3	444.225036621094	608.307250976563	1	0	23.6888130680508	1
sp|P32969|RL9_HUMAN	IMNQVHSC[CAM]ITK	IMNQVHSCITK	3	444.225036621094	745.366149902344	1	445.314531526917	16.6264086554083	8.60017854830324
sp|P32969|RL9_HUMAN	IMNQVHSC[CAM]ITK	IMNQVHSCITK	3	444.225036621094	972.493103027344	1	299.885903366355	8.91476658017275	4.33131073610708
sp|P32969|RL9_HUMAN	IMNQVHSC[CAM]ITK	IMNQVHSCITK	3	444.225036621094	1086.53601074219	1	716.886087359718	2.46147022361996	21.4411684188526
sp|P32969|RL9_HUMAN	IMNQVHSC[CAM]ITK	IMNQVHSCITK	3	444.225036621094	1217.57653808594	1	194.117611891926	0.0569116932770595	368.684388318726
sp|P32969|RL9_HUMAN	LTIDVNEPIDVTQNSLITK	LTIDVNEPIDVTQNSLITK	3	705.051086425781	785.403930664063	1	525.069167105631	20.2508816746052	4.56479494787254
sp|P32969|RL9_HUMAN	LTIDVNEPIDVTQNSLITK	LTIDVNEPIDVTQNSLITK	3	705.051086425781	803.462158203125	1	200.573857440468	17.447713861981	3.65112755535234
sp|P32969|RL9_HUMAN	LTIDVNEPIDVTQNSLITK	LTIDVNEPIDVTQNSLITK	3	705.051086425781	904.509826660156	1	114.736872628018	9.90556220856608	6.26281441872288
sp|P32969|RL9_HUMAN	LTIDVNEPIDVTQNSLITK	LTIDVNEPIDVTQNSLITK	3	705.051086425781	995.540771484375	1	6505.57851516761	13.0128395236382	34.9154868075865
sp|P32969|RL9_HUMAN	LTIDVNEPIDVTQNSLITK	LTIDVNEPIDVTQNSLITK	3	705.051086425781	1003.57824707031	1	0	13.0045843743274	1
sp|P32969|RL9_HUMAN	LTIDVNEPIDVTQNSLITK	LTIDVNEPIDVTQNSLITK	3	705.051086425781	1118.60522460938	1	453.452423453809	11.027991065403	4.41406244566443
sp|P33316|DUT_HUMAN	ETDDLAQVEEIEPYFIR	ETDDLAQVEEIEPYFIR	3	689.668762207031	824.430114746094	1	205.651503089323	23.3521244505542	4.76029386012557
sp|P33316|DUT_HUMAN	ETDDLAQVEEIEPYFIR	ETDDLAQVEEIEPYFIR	3	689.668762207031	861.440856933594	2	961.573562294996	23.7526709679582	5.28876614351134
sp|P33316|DUT_HUMAN	ETDDLAQVEEIEPYFIR	ETDDLAQVEEIEPYFIR	3	689.668762207031	872.399597167969	1	3143.44837262459	21.1722572647034	12.134320332192
sp|P33316|DUT_HUMAN	ETDDLAQVEEIEPYFIR	ETDDLAQVEEIEPYFIR	3	689.668762207031	937.51416015625	1	0	19.6312290548654	1
sp|P33316|DUT_HUMAN	ETDDLAQVEEIEPYFIR	ETDDLAQVEEIEPYFIR	3	689.668762207031	1066.55676269531	1	131.289587948881	13.000884375864	5.12350146410418
sp|P33316|DUT_HUMAN	ETDDLAQVEEIEPYFIR	ETDDLAQVEEIEPYFIR	3	689.668762207031	1195.59936523438	1	343.349528810086	12.8946629405965	3.94019689374977
sp|P33316|DUT_HUMAN	GFNFLVVGVNGK	GFNFLVVGVNGK	2	625.848205566406	319.140075683594	1	381.542437605531	10.356623869976	8.74375341678352
sp|P33316|DUT_HUMAN	GFNFLVVGVNGK	GFNFLVVGVNGK	2	625.848205566406	573.335510253906	1	316.613158133075	26.0831834270729	3.04890087708081
sp|P33316|DUT_HUMAN	GFNFLVVGVNGK	GFNFLVVGVNGK	2	625.848205566406	672.403930664063	1	573.991024809698	12.9890647397044	7.75427894367965
sp|P33316|DUT_HUMAN	GFNFLVVGVNGK	GFNFLVVGVNGK	2	625.848205566406	785.487976074219	1	408.888660927177	12.6331561736452	7.67951957961598
sp|P33316|DUT_HUMAN	GFNFLVVGVNGK	GFNFLVVGVNGK	2	625.848205566406	932.556396484375	1	300.575246668155	9.34258323568057	4.96933399966814
sp|P33316|DUT_HUMAN	GFNFLVVGVNGK	GFNFLVVGVNGK	2	625.848205566406	1046.59936523438	1	298.331505472859	15.7899298660956	4.2892545115401
sp|P33316|DUT_HUMAN	GYC[CAM]GSPLAIQIDTR	GYCGSPLAIQIDTR	2	775.885192871094	525.176208496094	1	570.389522262041	9.43107892803921	6.13512966003567
sp|P33316|DUT_HUMAN	GYC[CAM]GSPLAIQIDTR	GYCGSPLAIQIDTR	2	775.885192871094	735.313049316406	1	140.217218513314	14.837174656649	3.35714335978178
sp|P33316|DUT_HUMAN	GYC[CAM]GSPLAIQIDTR	GYCGSPLAIQIDTR	2	775.885192871094	929.541442871094	1	50.1781272452428	7.77801572159316	3.22098986365977
sp|P33316|DUT_HUMAN	GYC[CAM]GSPLAIQIDTR	GYCGSPLAIQIDTR	2	775.885192871094	1026.59423828125	1	205.593394638676	7.47760380143494	5.85030619923114
sp|P33316|DUT_HUMAN	GYC[CAM]GSPLAIQIDTR	GYCGSPLAIQIDTR	2	775.885192871094	1113.62622070313	1	121.76108115622	8.30804090101183	4.82154662367355
sp|P33316|DUT_HUMAN	GYC[CAM]GSPLAIQIDTR	GYCGSPLAIQIDTR	2	775.885192871094	1170.64770507813	1	132.441728562179	8.84081854751907	5.47547011856358
sp|P33316|DUT_HUMAN	KGTSGFGGSGRETDDLAQVEEIEPYFIN	KGTSGFGGSGRETDDLAQVEEIEPYFIN	3	1006.14385986328	187.605346679688	2	0	-1	1
sp|P33316|DUT_HUMAN	KGTSGFGGSGRETDDLAQVEEIEPYFIN	KGTSGFGGSGRETDDLAQVEEIEPYFIN	3	1006.14385986328	287.17138671875	1	723.435445735769	8.58365669614883	7.97010622056783
sp|P33316|DUT_HUMAN	KGTSGFGGSGRETDDLAQVEEIEPYFIN	KGTSGFGGSGRETDDLAQVEEIEPYFIN	3	1006.14385986328	910.755859375	3	32.7501341274498	0.0699322790929934	199.113836835241
sp|P33316|DUT_HUMAN	KGTSGFGGSGRETDDLAQVEEIEPYFIN	KGTSGFGGSGRETDDLAQVEEIEPYFIN	3	1006.14385986328	1679.81628417969	1	0	-1	1
sp|P33316|DUT_HUMAN	KGTSGFGGSGRETDDLAQVEEIEPYFIN	KGTSGFGGSGRETDDLAQVEEIEPYFIN	3	1006.14385986328	1794.84326171875	1	0	-1	1
sp|P33316|DUT_HUMAN	KGTSGFGGSGRETDDLAQVEEIEPYFIN	KGTSGFGGSGRETDDLAQVEEIEPYFIN	3	1006.14385986328	1895.89086914063	1	0	-1	1
sp|P33316|DUT_HUMAN	LQMGGVEAPRAR	LQMGGVEAPRAR	3	428.899566650391	487.233337402344	1	370.630903493479	16.0823888874676	4.60982709315698
sp|P33316|DUT_HUMAN	LQMGGVEAPRAR	LQMGGVEAPRAR	3	428.899566650391	586.3017578125	1	0	23.1153632056549	1
sp|P33316|DUT_HUMAN	LQMGGVEAPRAR	LQMGGVEAPRAR	3	428.899566650391	699.3896484375	1	385.017419527804	10.3868596579643	7.69244707857875
sp|P33316|DUT_HUMAN	LQMGGVEAPRAR	LQMGGVEAPRAR	3	428.899566650391	715.344360351563	1	799.450841409029	12.4895427444026	7.45589460438196
sp|P33316|DUT_HUMAN	LQMGGVEAPRAR	LQMGGVEAPRAR	3	428.899566650391	798.458068847656	1	593.219751414428	6.99505014552287	12.7072584002427
sp|P33316|DUT_HUMAN	LQMGGVEAPRAR	LQMGGVEAPRAR	3	428.899566650391	883.434204101563	1	195.641195658032	7.64644126756418	6.53707211203507
sp|P33316|DUT_HUMAN	YDEDIVGAGVDIFHR	YDEDIVGAGVDIFHR	3	569.277526855469	687.357299804688	1	3010.91365455103	40.1902825224473	6.58003212442621
sp|P33316|DUT_HUMAN	YDEDIVGAGVDIFHR	YDEDIVGAGVDIFHR	3	569.277526855469	735.319580078125	1	3832.41160883	28.455816351988	9.59379596424027
sp|P33316|DUT_HUMAN	YDEDIVGAGVDIFHR	YDEDIVGAGVDIFHR	3	569.277526855469	786.425720214844	1	237.382109912795	23.2423765143472	3.93148755622233
sp|P33316|DUT_HUMAN	YDEDIVGAGVDIFHR	YDEDIVGAGVDIFHR	3	569.277526855469	843.447143554688	1	0	23.7547156981518	1
sp|P33316|DUT_HUMAN	YDEDIVGAGVDIFHR	YDEDIVGAGVDIFHR	3	569.277526855469	863.378112792969	1	423.120326146525	20.841548682358	4.12176231390949
sp|P33316|DUT_HUMAN	YDEDIVGAGVDIFHR	YDEDIVGAGVDIFHR	3	569.277526855469	920.399597167969	1	226.714582669524	13.8815761718542	5.14287571437653
sp|P33991|MCM4_HUMAN	GTVTLFDDDALAK	GTVTLFDDDALAK	2	683.348449707031	331.233978271484	1	111.156929467124	7.92630436982652	3.83264073129126
sp|P33991|MCM4_HUMAN	GTVTLFDDDALAK	GTVTLFDDDALAK	2	683.348449707031	849.398864746094	1	0	27.6616941051993	1
sp|P33991|MCM4_HUMAN	GTVTLFDDDALAK	GTVTLFDDDALAK	2	683.348449707031	1007.50439453125	1	289.341011014655	15.3474408461098	3.43803608442614
sp|P33991|MCM4_HUMAN	GTVTLFDDDALAK	GTVTLFDDDALAK	2	683.348449707031	1108.55212402344	1	0	20.3317138245944	1
sp|P33991|MCM4_HUMAN	GTVTLFDDDALAK	GTVTLFDDDALAK	2	683.348449707031	1148.54699707031	1	535.378712350475	18.2712160231368	6.77416156218972
sp|P33991|MCM4_HUMAN	GTVTLFDDDALAK	GTVTLFDDDALAK	2	683.348449707031	1207.62048339844	1	189.34656729123	11.3393331576817	5.40379020695351
sp|P33991|MCM4_HUMAN	IHEC[CAM]NVNLFPEGIVNIEGLK	IHECNVNLFPEGIVNIEGLK	3	765.731567382813	673.387939453125	1	474.072797763146	11.52592744558	6.59066639105079
sp|P33991|MCM4_HUMAN	IHEC[CAM]NVNLFPEGIVNIEGLK	IHECNVNLFPEGIVNIEGLK	3	765.731567382813	753.334838867188	1	588.365737847466	16.4944513116404	7.67980990297357
sp|P33991|MCM4_HUMAN	IHEC[CAM]NVNLFPEGIVNIEGLK	IHECNVNLFPEGIVNIEGLK	3	765.731567382813	885.540405273438	1	210.332151118761	11.091764686452	4.28617962752354
sp|P33991|MCM4_HUMAN	IHEC[CAM]NVNLFPEGIVNIEGLK	IHECNVNLFPEGIVNIEGLK	3	765.731567382813	1127.5302734375	1	2795.61076198232	14.8594850872852	13.008433288679
sp|P33991|MCM4_HUMAN	IHEC[CAM]NVNLFPEGIVNIEGLK	IHECNVNLFPEGIVNIEGLK	3	765.731567382813	1168.6572265625	1	218.566443908486	10.8750296866831	4.1147978471225
sp|P33991|MCM4_HUMAN	IHEC[CAM]NVNLFPEGIVNIEGLK	IHECNVNLFPEGIVNIEGLK	3	765.731567382813	1428.80969238281	1	30.5275189593265	2.52301230451234	5.95258262938444
sp|P33991|MCM4_HUMAN	IVMGSITILQ[Dea]DIDEPNLNR	IVMGSITILQDIDEPNLNR	3	714.708557128906	213.159759521484	1	250.903815340325	8.44670428294472	5.62461249044163
sp|P33991|MCM4_HUMAN	IVMGSITILQ[Dea]DIDEPNLNR	IVMGSITILQDIDEPNLNR	3	714.708557128906	601.337768554688	1	0	5.19215275189067	1
sp|P33991|MCM4_HUMAN	IVMGSITILQ[Dea]DIDEPNLNR	IVMGSITILQDIDEPNLNR	3	714.708557128906	613.341613769531	1	310.371323410308	6.88801012618345	8.26829133431995
sp|P33991|MCM4_HUMAN	IVMGSITILQ[Dea]DIDEPNLNR	IVMGSITILQDIDEPNLNR	3	714.708557128906	702.385498046875	1	237.432247988802	11.534730263107	3.23247023710585
sp|P33991|MCM4_HUMAN	IVMGSITILQ[Dea]DIDEPNLNR	IVMGSITILQDIDEPNLNR	3	714.708557128906	742.384216308594	1	479.099704963136	6.05452564384132	9.58487737134087
sp|P33991|MCM4_HUMAN	IVMGSITILQ[Dea]DIDEPNLNR	IVMGSITILQDIDEPNLNR	3	714.708557128906	970.495239257813	1	440.23498214175	4.07283410995812	14.2387112103936
sp|P33991|MCM4_HUMAN	IVMGSITILQDIDEPNLNR	IVMGSITILQDIDEPNLNR	3	714.380554199219	613.341613769531	1	265.843744163634	5.37267070733643	10.3128628901103
sp|P33991|MCM4_HUMAN	IVMGSITILQDIDEPNLNR	IVMGSITILQDIDEPNLNR	3	714.380554199219	702.385498046875	1	403.146569249279	11.363733275584	6.63811211902907
sp|P33991|MCM4_HUMAN	IVMGSITILQDIDEPNLNR	IVMGSITILQDIDEPNLNR	3	714.380554199219	742.384216308594	1	106.548892160938	5.48384952452025	3.61924766115061
sp|P33991|MCM4_HUMAN	IVMGSITILQDIDEPNLNR	IVMGSITILQDIDEPNLNR	3	714.380554199219	857.411193847656	1	93.6964890973918	7.87247086462921	4.05265182905711
sp|P33991|MCM4_HUMAN	IVMGSITILQDIDEPNLNR	IVMGSITILQDIDEPNLNR	3	714.380554199219	970.495239257813	1	0	4.02180569394766	1
sp|P33991|MCM4_HUMAN	IVMGSITILQDIDEPNLNR	IVMGSITILQDIDEPNLNR	3	714.380554199219	1056.61218261719	1	77.6999946478764	0.0499810909090909	375.210910512617
sp|P33991|MCM4_HUMAN	KAEEVDIAEVKNSLR	KAEEVDIAEVKNSLR	4	425.984893798828	524.94580078125	3	23.8575441005118	3.82419279571116	3.37220701804635
sp|P33991|MCM4_HUMAN	KAEEVDIAEVKNSLR	KAEEVDIAEVKNSLR	4	425.984893798828	572.819641113281	2	999.035377242522	12.4728898136673	7.70306929721024
sp|P33991|MCM4_HUMAN	KAEEVDIAEVKNSLR	KAEEVDIAEVKNSLR	4	425.984893798828	617.372924804688	1	0	9.11055721304285	1
sp|P33991|MCM4_HUMAN	KAEEVDIAEVKNSLR	KAEEVDIAEVKNSLR	4	425.984893798828	716.441345214844	1	231.166956355131	3.63349996770006	13.8665933547297
sp|P33991|MCM4_HUMAN	KAEEVDIAEVKNSLR	KAEEVDIAEVKNSLR	4	425.984893798828	845.483947753906	1	173.05520131411	4.30443290987072	8.15352937035724
sp|P33991|MCM4_HUMAN	KAEEVDIAEVKNSLR	KAEEVDIAEVKNSLR	4	425.984893798828	850.962524414063	2	0	0.0499810909090909	1
sp|P33991|MCM4_HUMAN	LAEALEEKK	LAEALEEKK	2	515.792602539063	114.091339111328	1	680.257864428857	3.9259978214827	19.3717657200657
sp|P33991|MCM4_HUMAN	LAEALEEKK	LAEALEEKK	2	515.792602539063	147.112808227539	1	1967.24569025005	68.5020502255948	5.80877972729667
sp|P33991|MCM4_HUMAN	LAEALEEKK	LAEALEEKK	2	515.792602539063	423.731994628906	2	77.2179311400309	9.27589646910629	4.49977232679057
sp|P33991|MCM4_HUMAN	LAEALEEKK	LAEALEEKK	2	515.792602539063	533.29296875	1	5908.23424672604	26.2558304830258	15.8858583561292
sp|P33991|MCM4_HUMAN	LAEALEEKK	LAEALEEKK	2	515.792602539063	646.377014160156	1	1670.39002223556	24.8320028278798	7.43057696526298
sp|P33991|MCM4_HUMAN	LAEALEEKK	LAEALEEKK	2	515.792602539063	717.414123535156	1	1510.28865659906	21.5352282235466	8.91073046879924
sp|P33993|MCM7_HUMAN	ANLTTLIGAR	ANLTTLIGAR	2	515.306213378906	299.17138671875	1	644.351910157685	21.8865155906008	8.04459106433341
sp|P33993|MCM7_HUMAN	ANLTTLIGAR	ANLTTLIGAR	2	515.306213378906	400.219055175781	1	5431.43785385881	35.9803393502667	11.838324281055
sp|P33993|MCM7_HUMAN	ANLTTLIGAR	ANLTTLIGAR	2	515.306213378906	416.261596679688	1	21940.7702666053	28.9383199002514	55.0544881672497
sp|P33993|MCM7_HUMAN	ANLTTLIGAR	ANLTTLIGAR	2	515.306213378906	529.345642089844	1	148.176868190626	15.9311679200915	5.02896323371425
sp|P33993|MCM7_HUMAN	ANLTTLIGAR	ANLTTLIGAR	2	515.306213378906	630.393310546875	1	0	15.6026057649168	1
sp|P33993|MCM7_HUMAN	ANLTTLIGAR	ANLTTLIGAR	2	515.306213378906	731.441040039063	1	1599.78991395302	21.0432783652866	7.1269599283986
sp|P33993|MCM7_HUMAN	DIYSLLQSR	DIYSLLQSR	2	547.795654296875	479.213653564453	1	165.473256896895	24.0169708302376	3.00650953820271
sp|P33993|MCM7_HUMAN	DIYSLLQSR	DIYSLLQSR	2	547.795654296875	490.282196044922	2	726.457816058103	27.622635759627	4.75223547799305
sp|P33993|MCM7_HUMAN	DIYSLLQSR	DIYSLLQSR	2	547.795654296875	503.293609619141	1	397.972586384111	32.9637017078461	3.32777922862657
sp|P33993|MCM7_HUMAN	DIYSLLQSR	DIYSLLQSR	2	547.795654296875	616.377685546875	1	4289.22788677552	28.3572609849971	12.8235921768912
sp|P33993|MCM7_HUMAN	DIYSLLQSR	DIYSLLQSR	2	547.795654296875	703.409729003906	1	742.671891144233	19.4809315259775	5.24927369664301
sp|P33993|MCM7_HUMAN	DIYSLLQSR	DIYSLLQSR	2	547.795654296875	866.473022460938	1	0	22.0595298298711	1
sp|P33993|MCM7_HUMAN	GVSDARVEK	GVSDARVEK	2	480.759094238281	276.155395507813	1	1921.83223040009	28.0282906063632	6.39445116019948
sp|P33993|MCM7_HUMAN	GVSDARVEK	GVSDARVEK	2	480.759094238281	359.156127929688	1	0	20.8156779995864	1
sp|P33993|MCM7_HUMAN	GVSDARVEK	GVSDARVEK	2	480.759094238281	430.193237304688	1	577.500585693834	18.504737987448	5.03670500495269
sp|P33993|MCM7_HUMAN	GVSDARVEK	GVSDARVEK	2	480.759094238281	602.362060546875	1	1004.526848394	22.9269355586814	4.75809938606954
sp|P33993|MCM7_HUMAN	GVSDARVEK	GVSDARVEK	2	480.759094238281	685.36279296875	1	8016.19294103868	34.6209982207907	15.867894125464
sp|P33993|MCM7_HUMAN	GVSDARVEK	GVSDARVEK	2	480.759094238281	903.489440917969	1	146.937636232483	16.5857183255425	3.79680538004148
sp|P33993|MCM7_HUMAN	HAELYTESLLGQVVQ[Dea]R	HAELYTESLLGQVVQR	3	615.323120117188	630.35693359375	1	2109.29209507625	22.0512174191608	9.44145098807911
sp|P33993|MCM7_HUMAN	HAELYTESLLGQVVQ[Dea]R	HAELYTESLLGQVVQR	3	615.323120117188	687.37841796875	1	2936.73737156404	25.7276457229326	10.0791391014455
sp|P33993|MCM7_HUMAN	HAELYTESLLGQVVQ[Dea]R	HAELYTESLLGQVVQR	3	615.323120117188	913.546569824219	1	0	12.3823585824195	1
sp|P33993|MCM7_HUMAN	HAELYTESLLGQVVQ[Dea]R	HAELYTESLLGQVVQR	3	615.323120117188	1000.57855224609	1	352.194132934253	13.7510375513955	5.03510697574151
sp|P33993|MCM7_HUMAN	HAELYTESLLGQVVQ[Dea]R	HAELYTESLLGQVVQR	3	615.323120117188	1230.66882324219	1	116.20142722158	8.77706348977991	3.60231584379231
sp|P33993|MCM7_HUMAN	HAELYTESLLGQVVQ[Dea]R	HAELYTESLLGQVVQR	3	615.323120117188	1393.73217773438	1	30.5192682785258	2.91298442840301	5.15636806870553
sp|P33993|MCM7_HUMAN	LIPLFIGTVSVHDGPQAIR	LIPLFIGTVSVHDGPQAIR	3	678.389587402344	754.486145019531	1	194.818928400067	3.69074943956671	8.12045410523736
sp|P33993|MCM7_HUMAN	LIPLFIGTVSVHDGPQAIR	LIPLFIGTVSVHDGPQAIR	3	678.389587402344	873.48291015625	2	452.630655880253	11.3662009043598	7.04263737559589
sp|P33993|MCM7_HUMAN	LIPLFIGTVSVHDGPQAIR	LIPLFIGTVSVHDGPQAIR	3	678.389587402344	893.458801269531	1	1095.64016382656	19.9696749867927	7.70678454242658
sp|P33993|MCM7_HUMAN	LIPLFIGTVSVHDGPQAIR	LIPLFIGTVSVHDGPQAIR	3	678.389587402344	960.538696289063	2	475.807682793119	12.577851924136	6.65894470777256
sp|P33993|MCM7_HUMAN	LIPLFIGTVSVHDGPQAIR	LIPLFIGTVSVHDGPQAIR	3	678.389587402344	1140.70275878906	1	93.6812014040119	2.88037589361154	5.82246916480834
sp|P33993|MCM7_HUMAN	LIPLFIGTVSVHDGPQAIR	LIPLFIGTVSVHDGPQAIR	3	678.389587402344	1178.62768554688	1	0	7.29885468496553	1
sp|P33993|MCM7_HUMAN	VTAFIVDAPRQTR	VTAFIVDAPRQTR	3	491.943939208984	631.38134765625	1	22280.3925918879	45.3958004524062	31.2245638338358
sp|P33993|MCM7_HUMAN	VTAFIVDAPRQTR	VTAFIVDAPRQTR	3	491.943939208984	657.379089355469	1	2078.65264366282	19.8754095754175	9.64320603416545
sp|P33993|MCM7_HUMAN	VTAFIVDAPRQTR	VTAFIVDAPRQTR	3	491.943939208984	728.416198730469	1	203.99514463567	31.0212151837461	3.55458820990388
sp|P33993|MCM7_HUMAN	VTAFIVDAPRQTR	VTAFIVDAPRQTR	3	491.943939208984	737.412231445313	2	0	53.8051163751501	1
sp|P33993|MCM7_HUMAN	VTAFIVDAPRQTR	VTAFIVDAPRQTR	3	491.943939208984	746.408325195313	1	573.992509760061	27.8274603357842	4.12798466217062
sp|P33993|MCM7_HUMAN	VTAFIVDAPRQTR	VTAFIVDAPRQTR	3	491.943939208984	817.445434570313	1	247.855582941625	14.2036002477225	8.10902807310129
sp|P34913|HYES_HUMAN	ISELPSMNPNAPIFPTNLSAVAK	ISELPSMNPNAPIFPTNLSAVAK	3	804.426147460938	900.514892578125	1	127.408879168414	16.1711693420343	3.99969506616656
sp|P34913|HYES_HUMAN	ISELPSMNPNAPIFPTNLSAVAK	ISELPSMNPNAPIFPTNLSAVAK	3	804.426147460938	912.453491210938	2	353.148005490255	19.1434730078176	3.51664366550687
sp|P34913|HYES_HUMAN	ISELPSMNPNAPIFPTNLSAVAK	ISELPSMNPNAPIFPTNLSAVAK	3	804.426147460938	969.471008300781	1	1208.46763850311	13.632243199604	7.95538203509386
sp|P34913|HYES_HUMAN	ISELPSMNPNAPIFPTNLSAVAK	ISELPSMNPNAPIFPTNLSAVAK	3	804.426147460938	1012.51153564453	2	192.662234592765	22.0711194292203	4.71846245780671
sp|P34913|HYES_HUMAN	ISELPSMNPNAPIFPTNLSAVAK	ISELPSMNPNAPIFPTNLSAVAK	3	804.426147460938	1047.58337402344	1	521.153274501857	12.7309889726011	5.27503244363133
sp|P34913|HYES_HUMAN	ISELPSMNPNAPIFPTNLSAVAK	ISELPSMNPNAPIFPTNLSAVAK	3	804.426147460938	1364.68786621094	1	364.371023290376	7.8685764326441	7.97498543076917
sp|P34913|HYES_HUMAN	LEC[CAM]MLQALGDREAK	LECMLQALGDREAK	3	545.272705078125	347.192504882813	1	20095.8738254956	23.4107948104998	55.3188754125435
sp|P34913|HYES_HUMAN	LEC[CAM]MLQALGDREAK	LECMLQALGDREAK	3	545.272705078125	423.696044921875	2	0	16.0425007595784	1
sp|P34913|HYES_HUMAN	LEC[CAM]MLQALGDREAK	LECMLQALGDREAK	3	545.272705078125	675.342041015625	1	13619.4045356828	35.087986745005	27.2928449640469
sp|P34913|HYES_HUMAN	LEC[CAM]MLQALGDREAK	LECMLQALGDREAK	3	545.272705078125	788.426086425781	1	705.804438761485	24.2897891492978	9.07115813419023
sp|P34913|HYES_HUMAN	LEC[CAM]MLQALGDREAK	LECMLQALGDREAK	3	545.272705078125	846.384826660156	1	0	102.11300146412	1
sp|P34913|HYES_HUMAN	LEC[CAM]MLQALGDREAK	LECMLQALGDREAK	3	545.272705078125	959.468872070313	1	816.71495764126	29.3533947498246	6.10310494487319
sp|P34913|HYES_HUMAN	PKVTVYGHSMDSPN[Dea]C[CAM]STPLPAPTNLLQIGTVR	PKVTVYGHSMDSPNCSTPLPAPTNLLQIGTVR	4	863.689147949219	899.567260742188	1	0	0.164647141021667	1
sp|P34913|HYES_HUMAN	PKVTVYGHSMDSPN[Dea]C[CAM]STPLPAPTNLLQIGTVR	PKVTVYGHSMDSPNCSTPLPAPTNLLQIGTVR	4	863.689147949219	1027.041015625	2	38.8192418713261	2.32753311275092	7.09534897897797
sp|P34913|HYES_HUMAN	PKVTVYGHSMDSPN[Dea]C[CAM]STPLPAPTNLLQIGTVR	PKVTVYGHSMDSPNCSTPLPAPTNLLQIGTVR	4	863.689147949219	1036.97448730469	2	38.8181232080687	3.92727385729731	4.20512048142709
sp|P34913|HYES_HUMAN	PKVTVYGHSMDSPN[Dea]C[CAM]STPLPAPTNLLQIGTVR	PKVTVYGHSMDSPNCSTPLPAPTNLLQIGTVR	4	863.689147949219	1114.65783691406	1	38.8181259999795	2.63475744700133	6.26799994651472
sp|P34913|HYES_HUMAN	PKVTVYGHSMDSPN[Dea]C[CAM]STPLPAPTNLLQIGTVR	PKVTVYGHSMDSPNCSTPLPAPTNLLQIGTVR	4	863.689147949219	1215.58264160156	1	120.673579228209	7.43806073113387	4.45974941941579
sp|P34913|HYES_HUMAN	PKVTVYGHSMDSPN[Dea]C[CAM]STPLPAPTNLLQIGTVR	PKVTVYGHSMDSPNCSTPLPAPTNLLQIGTVR	4	863.689147949219	1492.88464355469	1	0	1.15999816312711	1
sp|P34913|HYES_HUMAN	PKVTVYGHSMDSPNC[CAM]STPLPAPTNLLQIGTVR	PKVTVYGHSMDSPNCSTPLPAPTNLLQIGTVR	4	863.443176269531	525.339538574219	1	257.683547748346	3.86068540293748	13.5558243138063
sp|P34913|HYES_HUMAN	PKVTVYGHSMDSPNC[CAM]STPLPAPTNLLQIGTVR	PKVTVYGHSMDSPNCSTPLPAPTNLLQIGTVR	4	863.443176269531	673.399169921875	1	920.745311299998	6.52527220034458	13.0485626100439
sp|P34913|HYES_HUMAN	PKVTVYGHSMDSPNC[CAM]STPLPAPTNLLQIGTVR	PKVTVYGHSMDSPNCSTPLPAPTNLLQIGTVR	4	863.443176269531	899.567260742188	1	272.202737679776	0.167679415739216	237.02721303571
sp|P34913|HYES_HUMAN	PKVTVYGHSMDSPNC[CAM]STPLPAPTNLLQIGTVR	PKVTVYGHSMDSPNCSTPLPAPTNLLQIGTVR	4	863.443176269531	1114.65783691406	1	77.5769824727323	2.24267280979198	8.35666260134277
sp|P34913|HYES_HUMAN	PKVTVYGHSMDSPNC[CAM]STPLPAPTNLLQIGTVR	PKVTVYGHSMDSPNCSTPLPAPTNLLQIGTVR	4	863.443176269531	1285.14111328125	2	38.8406232744976	0.0499810909090909	330.484680254882
sp|P34913|HYES_HUMAN	PKVTVYGHSMDSPNC[CAM]STPLPAPTNLLQIGTVR	PKVTVYGHSMDSPNCSTPLPAPTNLLQIGTVR	4	863.443176269531	1492.88464355469	1	38.8406232744973	1.39026858907825	11.8811465479719
sp|P34913|HYES_HUMAN	PLALAEETR	PLALAEETR	2	500.277099609375	466.302398681641	1	793.966539773018	8.19751391270859	7.74366584699147
sp|P34913|HYES_HUMAN	PLALAEETR	PLALAEETR	2	500.277099609375	534.251831054688	1	2327.12996351474	23.4303794182677	10.9671101176089
sp|P34913|HYES_HUMAN	PLALAEETR	PLALAEETR	2	500.277099609375	595.344970703125	1	217.070822182972	18.8457081010335	4.55763190170943
sp|P34913|HYES_HUMAN	PLALAEETR	PLALAEETR	2	500.277099609375	605.288940429688	1	639.700162458738	25.5071836261964	6.13550561072383
sp|P34913|HYES_HUMAN	PLALAEETR	PLALAEETR	2	500.277099609375	718.372985839844	1	2859.2016041087	29.0767723568923	8.82403537217619
sp|P34913|HYES_HUMAN	PLALAEETR	PLALAEETR	2	500.277099609375	789.410095214844	1	7085.10544449581	29.8965324357118	13.9802876822349
sp|P34913|HYES_HUMAN	RAS[Pho]IAKDFIEK	RASIAKDFIEK	3	453.234039306641	147.112808227539	1	0	25.0221695818283	1
sp|P34913|HYES_HUMAN	RAS[Pho]IAKDFIEK	RASIAKDFIEK	3	453.234039306641	395.143859863281	1	262.03459903295	8.0282805450246	7.55223252991686
sp|P34913|HYES_HUMAN	RAS[Pho]IAKDFIEK	RASIAKDFIEK	3	453.234039306641	579.265014648438	1	294.094078324719	21.4083696018176	3.47689248386205
sp|P34913|HYES_HUMAN	RAS[Pho]IAKDFIEK	RASIAKDFIEK	3	453.234039306641	651.334838867188	1	1994.56381419918	17.6936328874258	9.58598985212839
sp|P34913|HYES_HUMAN	RAS[Pho]IAKDFIEK	RASIAKDFIEK	3	453.234039306641	707.359985351563	1	370.04144502938	11.7630725632875	5.58572597318115
sp|P34913|HYES_HUMAN	RAS[Pho]IAKDFIEK	RASIAKDFIEK	3	453.234039306641	779.429809570313	1	381.168149307918	6.38948241484588	10.730660200938
sp|P34931|HS71L_HUMAN	ADFVTNQPNMAVQNK	ADFVTNQPNMAVQNK	3	559.606872558594	433.208160400391	1	153.611333934573	20.7417556215459	3.03586327207081
sp|P34931|HS71L_HUMAN	ADFVTNQPNMAVQNK	ADFVTNQPNMAVQNK	3	559.606872558594	488.28271484375	1	1877.01866539504	28.2543839918601	7.18523153383016
sp|P34931|HS71L_HUMAN	ADFVTNQPNMAVQNK	ADFVTNQPNMAVQNK	3	559.606872558594	690.3603515625	1	441.04031993452	31.7283752563609	4.01357660857697
sp|P34931|HS71L_HUMAN	ADFVTNQPNMAVQNK	ADFVTNQPNMAVQNK	3	559.606872558594	804.403259277344	1	974.432509812836	25.2643110301505	6.18824451798939
sp|P34931|HS71L_HUMAN	ADFVTNQPNMAVQNK	ADFVTNQPNMAVQNK	3	559.606872558594	1029.5146484375	1	285.892582912425	20.0702406012265	3.84396290551466
sp|P34931|HS71L_HUMAN	ADFVTNQPNMAVQNK	ADFVTNQPNMAVQNK	3	559.606872558594	1143.55749511719	1	450.065684250005	10.6275539297576	8.34187182219368
sp|P34931|HS71L_HUMAN	KADFVTN[Dea]Q[Dea]PNMAVQNR	KADFVTNQPNMAVQNR	3	612.296569824219	231.620986938477	2	38.8499972292914	0.0499810909090909	330.484680254878
sp|P34931|HS71L_HUMAN	KADFVTN[Dea]Q[Dea]PNMAVQNR	KADFVTNQPNMAVQNR	3	612.296569824219	315.166290283203	1	602.644794033698	18.5726829137727	4.91301167878121
sp|P34931|HS71L_HUMAN	KADFVTN[Dea]Q[Dea]PNMAVQNR	KADFVTNQPNMAVQNR	3	612.296569824219	417.220458984375	1	436.61487059741	16.0334353902476	7.05248473090059
sp|P34931|HS71L_HUMAN	KADFVTN[Dea]Q[Dea]PNMAVQNR	KADFVTNQPNMAVQNR	3	612.296569824219	462.234710693359	1	0	19.648033802754	1
sp|P34931|HS71L_HUMAN	KADFVTN[Dea]Q[Dea]PNMAVQNR	KADFVTNQPNMAVQNR	3	612.296569824219	587.325988769531	1	0	18.6190477980817	1
sp|P34931|HS71L_HUMAN	KADFVTN[Dea]Q[Dea]PNMAVQNR	KADFVTNQPNMAVQNR	3	612.296569824219	832.409423828125	1	268.969759242065	22.1766116550564	3.33866688095393
sp|P34931|HS71L_HUMAN	KADFVTNQPNMAVQNR	KADFVTNQPNMAVQNR	3	611.640563964844	587.325988769531	1	269.671006218187	20.8649211105361	3.80072792255449
sp|P34931|HS71L_HUMAN	KADFVTNQPNMAVQNR	KADFVTNQPNMAVQNR	3	611.640563964844	636.809326171875	2	169.90546951519	14.1574753001382	4.82757825069189
sp|P34931|HS71L_HUMAN	KADFVTNQPNMAVQNR	KADFVTNQPNMAVQNR	3	611.640563964844	718.366455078125	1	1350.63544812634	17.9937343655598	8.79570013541222
sp|P34931|HS71L_HUMAN	KADFVTNQPNMAVQNR	KADFVTNQPNMAVQNR	3	611.640563964844	832.409423828125	1	529.490070909597	15.1085992651349	5.86554098617149
sp|P34931|HS71L_HUMAN	KADFVTNQPNMAVQNR	KADFVTNQPNMAVQNR	3	611.640563964844	929.462158203125	1	236.372489716214	17.4937133420947	4.98861044228048
sp|P34931|HS71L_HUMAN	KADFVTNQPNMAVQNR	KADFVTNQPNMAVQNR	3	611.640563964844	1057.52075195313	1	0	12.2173403906483	1
sp|P34931|HS71L_HUMAN	TLVMSSIEEPYFAKNEGKYS[2HF]VLVK	TLVMSSIEEPYFAKNEGKYSVLVK	4	801.401733398438	734.855041503906	2	67.2593364592215	4.69315764685686	3.75542171861037
sp|P34931|HS71L_HUMAN	TLVMSSIEEPYFAKNEGKYS[2HF]VLVK	TLVMSSIEEPYFAKNEGKYSVLVK	4	801.401733398438	914.557983398438	1	0	8.59653199234754	1
sp|P34931|HS71L_HUMAN	TLVMSSIEEPYFAKNEGKYS[2HF]VLVK	TLVMSSIEEPYFAKNEGKYSVLVK	4	801.401733398438	1043.6005859375	1	77.6888401367962	9.03663279618434	4.64833764724435
sp|P34931|HS71L_HUMAN	TLVMSSIEEPYFAKNEGKYS[2HF]VLVK	TLVMSSIEEPYFAKNEGKYSVLVK	4	801.401733398438	1157.6435546875	1	376.730139690249	9.17975521583427	5.72146375401565
sp|P34931|HS71L_HUMAN	TLVMSSIEEPYFAKNEGKYS[2HF]VLVK	TLVMSSIEEPYFAKNEGKYSVLVK	4	801.401733398438	1285.73852539063	1	285.729876283948	2.99503052306337	18.0356730454436
sp|P34931|HS71L_HUMAN	TLVMSSIEEPYFAKNEGKYS[2HF]VLVK	TLVMSSIEEPYFAKNEGKYSVLVK	4	801.401733398438	1356.77563476563	1	169.294553622361	2.68335297877404	13.1424729743722
sp|P34931|HS71L_HUMAN	TLVMSSIEEPYFAKNEGKYSVLVKPKGGK	TLVMSSIEEPYFAKNEGKYSVLVKPKGGK	4	800.682250976563	713.466857910156	1	0	2.74922400394965	1
sp|P34931|HS71L_HUMAN	TLVMSSIEEPYFAKNEGKYSVLVKPKGGK	TLVMSSIEEPYFAKNEGKYSVLVKPKGGK	4	800.682250976563	861.138977050781	3	61.2552053299273	0.108284645201047	165.12649544874
sp|P34931|HS71L_HUMAN	TLVMSSIEEPYFAKNEGKYSVLVKPKGGK	TLVMSSIEEPYFAKNEGKYSVLVKPKGGK	4	800.682250976563	925.619323730469	1	862.009983596867	0.217925125561703	364.800013666027
sp|P34931|HS71L_HUMAN	TLVMSSIEEPYFAKNEGKYSVLVKPKGGK	TLVMSSIEEPYFAKNEGKYSVLVKPKGGK	4	800.682250976563	1012.6513671875	1	114.791878788515	0.123650411945554	225.359282710236
sp|P34931|HS71L_HUMAN	TLVMSSIEEPYFAKNEGKYSVLVKPKGGK	TLVMSSIEEPYFAKNEGKYSVLVKPKGGK	4	800.682250976563	1175.71472167969	1	38.8181260001053	2.5218455594855	6.54864056757016
sp|P34931|HS71L_HUMAN	TLVMSSIEEPYFAKNEGKYSVLVKPKGGK	TLVMSSIEEPYFAKNEGKYSVLVKPKGGK	4	800.682250976563	1303.80969238281	1	161.522519505667	0.0499810909090909	337.544066717236
sp|P34931|HS71L_HUMAN	TSGGVLVIDHIKAR	TSGGVLVIDHIKAR	3	489.287689208984	487.335083007813	1	168.965597255908	13.3351021103118	4.94232103833859
sp|P34931|HS71L_HUMAN	TSGGVLVIDHIKAR	TSGGVLVIDHIKAR	3	489.287689208984	614.350830078125	1	5920.51653419598	22.9028733712225	18.5259970373691
sp|P34931|HS71L_HUMAN	TSGGVLVIDHIKAR	TSGGVLVIDHIKAR	3	489.287689208984	646.3720703125	2	1362.12001220572	22.8565737895425	5.90514067328903
sp|P34931|HS71L_HUMAN	TSGGVLVIDHIKAR	TSGGVLVIDHIKAR	3	489.287689208984	727.434875488281	1	4843.05333675026	17.847935621327	17.6393569820827
sp|P34931|HS71L_HUMAN	TSGGVLVIDHIKAR	TSGGVLVIDHIKAR	3	489.287689208984	739.420959472656	1	12214.2412126783	19.7849541921282	49.320829049861
sp|P34931|HS71L_HUMAN	TSGGVLVIDHIKAR	TSGGVLVIDHIKAR	3	489.287689208984	852.505004882813	1	204.776264179601	10.6003251898915	7.00413740601795
sp|P34932|HSP74_HUMAN	DSYENAITEIGGAR	DSYENAITEIGGAR	2	748.354797363281	602.325622558594	1	218.276913066658	16.5151353345143	4.4325869234385
sp|P34932|HSP74_HUMAN	DSYENAITEIGGAR	DSYENAITEIGGAR	2	748.354797363281	703.373352050781	1	733.458928574762	14.9946613602808	6.03963790919083
sp|P34932|HSP74_HUMAN	DSYENAITEIGGAR	DSYENAITEIGGAR	2	748.354797363281	816.457397460938	1	0	10.6469436851359	1
sp|P34932|HSP74_HUMAN	DSYENAITEIGGAR	DSYENAITEIGGAR	2	748.354797363281	887.494506835938	1	111.50441512695	9.99861412583959	3.12730167356459
sp|P34932|HSP74_HUMAN	DSYENAITEIGGAR	DSYENAITEIGGAR	2	748.354797363281	1001.53741455078	1	162.345339187787	16.1492949163971	3.14239551901731
sp|P34932|HSP74_HUMAN	DSYENAITEIGGAR	DSYENAITEIGGAR	2	748.354797363281	1250.55358886719	1	88.1808239200059	11.6218738520482	4.10245342816237
sp|P34932|HSP74_HUMAN	EAEVFPDSFAK	EAEVFPDSFAK	2	620.298217773438	429.197998046875	1	466.715675005202	36.3352533910796	3.55968388284647
sp|P34932|HSP74_HUMAN	EAEVFPDSFAK	EAEVFPDSFAK	2	620.298217773438	664.330078125	1	1171.90377489376	27.2848665812552	7.32801361180876
sp|P34932|HSP74_HUMAN	EAEVFPDSFAK	EAEVFPDSFAK	2	620.298217773438	788.346130371094	1	362.333570611149	23.7765183417393	3.7242694311429
sp|P34932|HSP74_HUMAN	EAEVFPDSFAK	EAEVFPDSFAK	2	620.298217773438	811.398498535156	1	5331.80812054136	26.034424585814	10.6712439971747
sp|P34932|HSP74_HUMAN	EAEVFPDSFAK	EAEVFPDSFAK	2	620.298217773438	910.466918945313	1	246.034017422509	17.0149294204573	3.70058963505938
sp|P34932|HSP74_HUMAN	EAEVFPDSFAK	EAEVFPDSFAK	2	620.298217773438	1039.50952148438	1	208.711333638883	13.9176363441685	4.54920801483477
sp|P34932|HSP74_HUMAN	MEYVYEEVANR	MEYVYEEVANR	2	701.819030761719	424.153686523438	1	401.912862454874	10.6196529715777	7.82089892106012
sp|P34932|HSP74_HUMAN	MEYVYEEVANR	MEYVYEEVANR	2	701.819030761719	588.309997558594	1	125.624088683128	18.5983073666824	3.20002396978358
sp|P34932|HSP74_HUMAN	MEYVYEEVANR	MEYVYEEVANR	2	701.819030761719	717.352600097656	1	131.06604267938	21.2537352865278	3.33336745759475
sp|P34932|HSP74_HUMAN	MEYVYEEVANR	MEYVYEEVANR	2	701.819030761719	880.415893554688	1	866.378497587925	22.6721558635926	6.05902311647835
sp|P34932|HSP74_HUMAN	MEYVYEEVANR	MEYVYEEVANR	2	701.819030761719	979.484313964844	1	5293.53150165307	19.2331280492988	17.6537255169308
sp|P34932|HSP74_HUMAN	MEYVYEEVANR	MEYVYEEVANR	2	701.819030761719	1142.54760742188	1	117.925998019202	14.5102954223354	4.39419140438821
sp|P34932|HSP74_HUMAN	SFVEC[CAM]DSSGEEAPSNWK	SFVECDSSGEEAPSNWK	2	964.901977539063	334.176147460938	1	0	1.05424987562097	1
sp|P34932|HSP74_HUMAN	SFVEC[CAM]DSSGEEAPSNWK	SFVECDSSGEEAPSNWK	2	964.901977539063	631.31982421875	1	26.4124093490725	2.96097626894533	4.82171308708678
sp|P34932|HSP74_HUMAN	SFVEC[CAM]DSSGEEAPSNWK	SFVECDSSGEEAPSNWK	2	964.901977539063	1104.49560546875	1	234.437451583584	8.17415991923816	8.35316579645456
sp|P34932|HSP74_HUMAN	SFVEC[CAM]DSSGEEAPSNWK	SFVECDSSGEEAPSNWK	2	964.901977539063	1306.55456542969	1	77.5992414067543	1.57995309520354	20.9038507960697
sp|P34932|HSP74_HUMAN	SFVEC[CAM]DSSGEEAPSNWK	SFVECDSSGEEAPSNWK	2	964.901977539063	1466.58520507813	1	0	0.0954618330209408	1
sp|P34932|HSP74_HUMAN	SFVEC[CAM]DSSGEEAPSNWK	SFVECDSSGEEAPSNWK	2	964.901977539063	1595.62780761719	1	19.9713430452267	1.10088634781145	8.92326856632578
sp|P34932|HSP74_HUMAN	TVAEDANLTTSLER	TVAEDANLTTSLER	2	760.383544921875	706.372985839844	1	62.1836668955451	10.3467703631613	3.24950479531204
sp|P34932|HSP74_HUMAN	TVAEDANLTTSLER	TVAEDANLTTSLER	2	760.383544921875	933.5	1	0	7.65550767921963	1
sp|P34932|HSP74_HUMAN	TVAEDANLTTSLER	TVAEDANLTTSLER	2	760.383544921875	1004.537109375	1	0	6.00371026118843	1
sp|P34932|HSP74_HUMAN	TVAEDANLTTSLER	TVAEDANLTTSLER	2	760.383544921875	1119.56408691406	1	79.2332031368955	5.85806814042042	4.875241750987
sp|P34932|HSP74_HUMAN	TVAEDANLTTSLER	TVAEDANLTTSLER	2	760.383544921875	1248.60668945313	1	258.506473320067	8.36432358939071	7.96231902141137
sp|P34932|HSP74_HUMAN	TVAEDANLTTSLER	TVAEDANLTTSLER	2	760.383544921875	1319.64379882813	1	110.122893501682	2.44680171435936	19.7850800319267
sp|P34932|HSP74_HUMAN	VVPDMTLSQK	VVPDMTLSQK	2	559.299743652344	411.223815917969	1	0	23.0053905692297	1
sp|P34932|HSP74_HUMAN	VVPDMTLSQK	VVPDMTLSQK	2	559.299743652344	475.287475585938	1	389.778519435707	17.3939108369382	3.34496166844661
sp|P34932|HSP74_HUMAN	VVPDMTLSQK	VVPDMTLSQK	2	559.299743652344	707.375610351563	1	433.904547014202	24.2770849881987	6.08524501237071
sp|P34932|HSP74_HUMAN	VVPDMTLSQK	VVPDMTLSQK	2	559.299743652344	822.402587890625	1	0	31.174485339716	1
sp|P34932|HSP74_HUMAN	VVPDMTLSQK	VVPDMTLSQK	2	559.299743652344	919.455322265625	1	3400.08391282574	23.0591355884446	15.0363506621801
sp|P34932|HSP74_HUMAN	VVPDMTLSQK	VVPDMTLSQK	2	559.299743652344	1099.58166503906	1	345.071167749113	5.36359705915673	12.4683388192501
sp|P35232|PHB_HUMAN	EDYDEGISTFIR	EDYDEGISTFIR	2	722.833190917969	408.14013671875	1	303.811524880862	9.64034848783942	4.47394523964928
sp|P35232|PHB_HUMAN	EDYDEGISTFIR	EDYDEGISTFIR	2	722.833190917969	736.435180664063	1	252.493524523801	5.3476458683872	10.9399898474164
sp|P35232|PHB_HUMAN	EDYDEGISTFIR	EDYDEGISTFIR	2	722.833190917969	793.456665039063	1	1212.33052433311	8.08815756732209	11.2219233491845
sp|P35232|PHB_HUMAN	EDYDEGISTFIR	EDYDEGISTFIR	2	722.833190917969	922.499267578125	1	120.719918746472	9.25470039542159	3.10431092574433
sp|P35232|PHB_HUMAN	EDYDEGISTFIR	EDYDEGISTFIR	2	722.833190917969	1037.52624511719	1	0	11.8155290370267	1
sp|P35232|PHB_HUMAN	EDYDEGISTFIR	EDYDEGISTFIR	2	722.833190917969	1200.58947753906	1	219.195228069013	9.12214983371123	6.2637378966898
sp|P35232|PHB_HUMAN	LEILGDGATALSN[Dea]AILEAAR	LEILGDGATALSNAILEAAR	3	667.028381347656	434.573516845703	3	0	0.0499810909090909	1
sp|P35232|PHB_HUMAN	LEILGDGATALSN[Dea]AILEAAR	LEILGDGATALSNAILEAAR	3	667.028381347656	672.403930664063	1	1782.78659975808	40.2570924994329	4.95965357587362
sp|P35232|PHB_HUMAN	LEILGDGATALSN[Dea]AILEAAR	LEILGDGATALSNAILEAAR	3	667.028381347656	858.467956542969	1	0	24.9139283407028	1
sp|P35232|PHB_HUMAN	LEILGDGATALSN[Dea]AILEAAR	LEILGDGATALSNAILEAAR	3	667.028381347656	870.456726074219	1	1355.55491819972	15.6475226592853	13.1872774083679
sp|P35232|PHB_HUMAN	LEILGDGATALSN[Dea]AILEAAR	LEILGDGATALSNAILEAAR	3	667.028381347656	1058.58410644531	1	191.561586486744	12.271771813685	3.57137358913256
sp|P35232|PHB_HUMAN	LEILGDGATALSN[Dea]AILEAAR	LEILGDGATALSNAILEAAR	3	667.028381347656	1129.62121582031	1	191.534333957624	7.36893371638562	5.20903216442406
sp|P35232|PHB_HUMAN	LEILGDGATALSNAILEAAR	LEILGDGATALSNAILEAAR	3	666.700378417969	672.403930664063	1	0	49.1717526438673	1
sp|P35232|PHB_HUMAN	LEILGDGATALSNAILEAAR	LEILGDGATALSNAILEAAR	3	666.700378417969	743.441040039063	1	243.07832121628	16.2609194442118	4.20945739632339
sp|P35232|PHB_HUMAN	LEILGDGATALSNAILEAAR	LEILGDGATALSNAILEAAR	3	666.700378417969	769.409057617188	1	1514.5508265764	16.1774042780749	7.8504012098609
sp|P35232|PHB_HUMAN	LEILGDGATALSNAILEAAR	LEILGDGATALSNAILEAAR	3	666.700378417969	857.483947753906	1	457.871388404841	30.7559804787368	3.34941680464711
sp|P35232|PHB_HUMAN	LEILGDGATALSNAILEAAR	LEILGDGATALSNAILEAAR	3	666.700378417969	944.515991210938	1	263.531259806967	13.5811823564161	6.11952845725746
sp|P35232|PHB_HUMAN	LEILGDGATALSNAILEAAR	LEILGDGATALSNAILEAAR	3	666.700378417969	1057.59997558594	1	260.209928215648	11.9673069639033	7.14616874384736
sp|P35232|PHB_HUMAN	LIETTISPLVK	LIETTISPLVK	2	607.373718261719	227.175399780273	1	955.300875851906	38.96693195726	5.56864207070838
sp|P35232|PHB_HUMAN	LIETTISPLVK	LIETTISPLVK	2	607.373718261719	246.181213378906	1	709.628790038654	16.3208359330729	6.0705381714385
sp|P35232|PHB_HUMAN	LIETTISPLVK	LIETTISPLVK	2	607.373718261719	656.434143066406	1	93.678639220404	7.05742148069965	5.14097317189339
sp|P35232|PHB_HUMAN	LIETTISPLVK	LIETTISPLVK	2	607.373718261719	757.481811523438	1	7654.17147740006	21.5588775441055	22.3596298190489
sp|P35232|PHB_HUMAN	LIETTISPLVK	LIETTISPLVK	2	607.373718261719	858.529479980469	1	484.413619405528	11.4981591580091	6.23924022184999
sp|P35232|PHB_HUMAN	LIETTISPLVK	LIETTISPLVK	2	607.373718261719	987.572082519531	1	450.614931516277	21.9900610229595	3.97339696675945
sp|P35232|PHB_HUMAN	QTILEGADFR	QTILEGADFR	2	575.298583984375	565.272888183594	1	372.148464085291	27.4266543785297	4.14643836832031
sp|P35232|PHB_HUMAN	QTILEGADFR	QTILEGADFR	2	575.298583984375	642.345703125	1	1218.11003793084	27.9428990685847	8.80340837903021
sp|P35232|PHB_HUMAN	QTILEGADFR	QTILEGADFR	2	575.298583984375	694.315490722656	1	1533.09612174661	23.593260080599	6.39398883034706
sp|P35232|PHB_HUMAN	QTILEGADFR	QTILEGADFR	2	575.298583984375	807.399536132813	1	711.312910805272	35.2653784596164	5.43038196845019
sp|P35232|PHB_HUMAN	QTILEGADFR	QTILEGADFR	2	575.298583984375	920.483581542969	1	889.88371822332	30.5312097433287	4.42241831550694
sp|P35232|PHB_HUMAN	QTILEGADFR	QTILEGADFR	2	575.298583984375	1021.53131103516	1	3943.09643836159	15.6610806423622	16.8371863334168
sp|P35232|PHB_HUMAN	SLQYAIDEAAELKR	SLQYAIDEAAELKR	3	536.286010742188	616.377685546875	1	4289.22788677552	27.0127708014532	13.4618530175256
sp|P35232|PHB_HUMAN	SLQYAIDEAAELKR	SLQYAIDEAAELKR	3	536.286010742188	687.414794921875	1	210.034030670571	22.0028918582821	3.95594132481062
sp|P35232|PHB_HUMAN	SLQYAIDEAAELKR	SLQYAIDEAAELKR	3	536.286010742188	791.393371582031	1	0	23.4083846134589	1
sp|P35232|PHB_HUMAN	SLQYAIDEAAELKR	SLQYAIDEAAELKR	3	536.286010742188	920.435974121094	1	461.358251189055	20.1351374769124	5.35431885267124
sp|P35232|PHB_HUMAN	SLQYAIDEAAELKR	SLQYAIDEAAELKR	3	536.286010742188	991.473083496094	1	683.497184685172	13.1176334089176	4.51562009199825
sp|P35232|PHB_HUMAN	SLQYAIDEAAELKR	SLQYAIDEAAELKR	3	536.286010742188	1191.55285644531	1	342.19786402634	10.2840548791933	4.76256596552991
sp|P35237|SPB6_HUMAN	EETNEKDFQEDWNGR	EETNEKDFQEDWNGR	3	632.93798828125	731.320617675781	1	252.404397466564	17.717300515731	4.31617334219817
sp|P35237|SPB6_HUMAN	EETNEKDFQEDWNGR	EETNEKDFQEDWNGR	3	632.93798828125	776.332214355469	1	10250.874970744	12.4509797004977	50.4371997990354
sp|P35237|SPB6_HUMAN	EETNEKDFQEDWNGR	EETNEKDFQEDWNGR	3	632.93798828125	846.347595214844	1	256.198871161087	8.63445537530237	8.06878133628582
sp|P35237|SPB6_HUMAN	EETNEKDFQEDWNGR	EETNEKDFQEDWNGR	3	632.93798828125	1051.45922851563	1	332.129204561806	13.9302013993719	5.11617333438339
sp|P35237|SPB6_HUMAN	EETNEKDFQEDWNGR	EETNEKDFQEDWNGR	3	632.93798828125	1294.5810546875	1	0	2.67639113060432	1
sp|P35237|SPB6_HUMAN	EETNEKDFQEDWNGR	EETNEKDFQEDWNGR	3	632.93798828125	1537.66662597656	1	77.6999946912784	0.0913987810822647	361.448690065429
sp|P35237|SPB6_HUMAN	FSSLFDC[CAM]SR	FSSLFDCSR	2	559.750427246094	435.223815917969	1	121.697299853575	19.6808107853463	3.34246007253734
sp|P35237|SPB6_HUMAN	FSSLFDC[CAM]SR	FSSLFDCSR	2	559.750427246094	537.208557128906	1	244.514951502817	21.5621836754326	3.09334397765893
sp|P35237|SPB6_HUMAN	FSSLFDC[CAM]SR	FSSLFDCSR	2	559.750427246094	582.292236328125	1	450.304929020926	30.9006747670177	3.73473124684271
sp|P35237|SPB6_HUMAN	FSSLFDC[CAM]SR	FSSLFDCSR	2	559.750427246094	684.276977539063	1	351.672189310872	16.5537215057572	5.01380537941661
sp|P35237|SPB6_HUMAN	FSSLFDC[CAM]SR	FSSLFDCSR	2	559.750427246094	797.361022949219	1	2475.00713197219	25.6939070703304	9.37114281172542
sp|P35237|SPB6_HUMAN	FSSLFDC[CAM]SR	FSSLFDCSR	2	559.750427246094	884.39306640625	1	219.178709436384	20.3853670002511	5.81176576670174
sp|P35237|SPB6_HUMAN	GLEFADTMGLNK	GLEFADTMGLNK	2	648.318664550781	431.261260986328	1	550.744964639797	11.3745344968725	12.0336539379921
sp|P35237|SPB6_HUMAN	GLEFADTMGLNK	GLEFADTMGLNK	2	648.318664550781	447.223815917969	1	0	20.5708499832174	1
sp|P35237|SPB6_HUMAN	GLEFADTMGLNK	GLEFADTMGLNK	2	648.318664550781	778.376342773438	1	0	27.4211827104283	1
sp|P35237|SPB6_HUMAN	GLEFADTMGLNK	GLEFADTMGLNK	2	648.318664550781	849.413452148438	1	419.652027811628	24.4957058212513	4.85859380287808
sp|P35237|SPB6_HUMAN	GLEFADTMGLNK	GLEFADTMGLNK	2	648.318664550781	996.481872558594	1	359.59719611303	24.8935549683747	3.30137390947076
sp|P35237|SPB6_HUMAN	GLEFADTMGLNK	GLEFADTMGLNK	2	648.318664550781	1125.52453613281	1	188.427799580077	15.3229598611948	3.30718978691691
sp|P35237|SPB6_HUMAN	TLPDVSGPSLLEAIR	TLPDVSGPSLLEAIR	2	784.438110351563	307.163208007813	2	1847.10913183207	19.9680570390401	12.5907525874072
sp|P35237|SPB6_HUMAN	TLPDVSGPSLLEAIR	TLPDVSGPSLLEAIR	2	784.438110351563	427.218719482422	1	1014.32505993265	28.4619861788671	7.91433604818467
sp|P35237|SPB6_HUMAN	TLPDVSGPSLLEAIR	TLPDVSGPSLLEAIR	2	784.438110351563	488.28271484375	1	347.480829266834	12.3374710837331	5.81627130510022
sp|P35237|SPB6_HUMAN	TLPDVSGPSLLEAIR	TLPDVSGPSLLEAIR	2	784.438110351563	955.55712890625	1	126.477823541348	10.604112785862	4.31339375335564
sp|P35237|SPB6_HUMAN	TLPDVSGPSLLEAIR	TLPDVSGPSLLEAIR	2	784.438110351563	1042.58911132813	1	271.475694918179	12.3064077660503	6.15292789856031
sp|P35237|SPB6_HUMAN	TLPDVSGPSLLEAIR	TLPDVSGPSLLEAIR	2	784.438110351563	1141.65759277344	1	218.093993155323	9.30991905647797	5.2455937170791
sp|P35244|RFA3_HUMAN	HQVIGLPYFQ[Dea]PFDHIID	HQVIGLPYFQPFDHIID	3	680.679016113281	535.298706054688	1	344.048038625761	16.3214636646588	5.02364818239326
sp|P35244|RFA3_HUMAN	HQVIGLPYFQ[Dea]PFDHIID	HQVIGLPYFQPFDHIID	3	680.679016113281	759.3671875	1	123.990359943902	13.1053949178544	3.34982386842497
sp|P35244|RFA3_HUMAN	HQVIGLPYFQ[Dea]PFDHIID	HQVIGLPYFQPFDHIID	3	680.679016113281	781.879943847656	2	0	8.75533424731818	1
sp|P35244|RFA3_HUMAN	HQVIGLPYFQ[Dea]PFDHIID	HQVIGLPYFQPFDHIID	3	680.679016113281	908.498840332031	1	194.280824925563	13.1644181406487	5.28170596456288
sp|P35244|RFA3_HUMAN	HQVIGLPYFQ[Dea]PFDHIID	HQVIGLPYFQPFDHIID	3	680.679016113281	985.462524414063	1	714.487605230994	15.2568063329284	5.72395123398369
sp|P35244|RFA3_HUMAN	HQVIGLPYFQ[Dea]PFDHIID	HQVIGLPYFQPFDHIID	3	680.679016113281	1132.53100585938	1	215.416925254009	14.9970422191451	5.44356520603456
sp|P35244|RFA3_HUMAN	HQVIGLPYFQPFDHIID	HQVIGLPYFQPFDHIID	3	680.351013183594	535.298706054688	1	0	16.7851904063079	1
sp|P35244|RFA3_HUMAN	HQVIGLPYFQPFDHIID	HQVIGLPYFQPFDHIID	3	680.351013183594	745.435546875	1	1191.33876175624	16.7125078649467	9.52096095806555
sp|P35244|RFA3_HUMAN	HQVIGLPYFQPFDHIID	HQVIGLPYFQPFDHIID	3	680.351013183594	856.419921875	1	189.497198608412	14.441905348755	3.66148271860789
sp|P35244|RFA3_HUMAN	HQVIGLPYFQPFDHIID	HQVIGLPYFQPFDHIID	3	680.351013183594	908.498840332031	1	144.889615586024	13.4703865134556	3.47771878922635
sp|P35244|RFA3_HUMAN	HQVIGLPYFQPFDHIID	HQVIGLPYFQPFDHIID	3	680.351013183594	984.478515625	1	0	16.0776124487131	1
sp|P35244|RFA3_HUMAN	HQVIGLPYFQPFDHIID	HQVIGLPYFQPFDHIID	3	680.351013183594	1131.54699707031	1	411.353026575545	14.4184108298231	4.73315815655018
sp|P35268|RL22_HUMAN	EDEEEEEDQNIQFYD	EDEEEEEDQNIQFYD	2	966.368713378906	374.119415283203	1	1014.60129244853	3.88407550144697	41.152086269037
sp|P35268|RL22_HUMAN	EDEEEEEDQNIQFYD	EDEEEEEDQNIQFYD	2	966.368713378906	503.161987304688	1	0	2.6696128963798	1
sp|P35268|RL22_HUMAN	EDEEEEEDQNIQFYD	EDEEEEEDQNIQFYD	2	966.368713378906	761.247192382813	1	400.64433653749	2.6726027435198	19.4580206891928
sp|P35268|RL22_HUMAN	EDEEEEEDQNIQFYD	EDEEEEEDQNIQFYD	2	966.368713378906	890.289794921875	1	116.488488396665	0.0903561757812296	390.298659574821
sp|P35268|RL22_HUMAN	EDEEEEEDQNIQFYD	EDEEEEEDQNIQFYD	2	966.368713378906	957.363403320313	2	0	5.69617309543713	1
sp|P35268|RL22_HUMAN	EDEEEEEDQNIQFYD	EDEEEEEDQNIQFYD	2	966.368713378906	1133.37524414063	1	26.4124093490726	0.475299202209781	30.0378750062067
sp|P35268|RL22_HUMAN	EITVVGGGLN[dAm]GAR	EITVVGGGLNGAR	2	613.330383300781	542.318420410156	1	184.694941417601	13.1676149263649	3.62565227486081
sp|P35268|RL22_HUMAN	EITVVGGGLN[dAm]GAR	EITVVGGGLNGAR	2	613.330383300781	570.299438476563	1	225.95126452876	16.675697938347	5.25824417547245
sp|P35268|RL22_HUMAN	EITVVGGGLN[dAm]GAR	EITVVGGGLNGAR	2	613.330383300781	627.320922851563	1	449.405605348148	18.1697394176835	5.32372056159668
sp|P35268|RL22_HUMAN	EITVVGGGLN[dAm]GAR	EITVVGGGLNGAR	2	613.330383300781	684.342346191406	1	0	18.7324300133604	1
sp|P35268|RL22_HUMAN	EITVVGGGLN[dAm]GAR	EITVVGGGLNGAR	2	613.330383300781	783.410766601563	1	434.694064000735	18.6697755676094	4.94715002347128
sp|P35268|RL22_HUMAN	EITVVGGGLN[dAm]GAR	EITVVGGGLNGAR	2	613.330383300781	882.479187011719	1	0	9.97107354280047	1
sp|P35268|RL22_HUMAN	EITVVGGGLNGAR	EITVVGGGLNGAR	2	621.843688964844	587.325988769531	1	0	17.6975262242275	1
sp|P35268|RL22_HUMAN	EITVVGGGLNGAR	EITVVGGGLNGAR	2	621.843688964844	644.347473144531	1	554.312378925498	18.5537857079704	6.42480931118269
sp|P35268|RL22_HUMAN	EITVVGGGLNGAR	EITVVGGGLNGAR	2	621.843688964844	701.368896484375	1	770.390471843827	15.6076363987262	6.30139606168351
sp|P35268|RL22_HUMAN	EITVVGGGLNGAR	EITVVGGGLNGAR	2	621.843688964844	800.437316894531	1	3422.46839282992	13.0278050053684	22.7830109103444
sp|P35268|RL22_HUMAN	EITVVGGGLNGAR	EITVVGGGLNGAR	2	621.843688964844	826.466918945313	1	522.992529688923	13.0962107119798	7.10078071032349
sp|P35268|RL22_HUMAN	EITVVGGGLNGAR	EITVVGGGLNGAR	2	621.843688964844	899.505737304688	1	1275.63204600148	10.9709023374308	14.9301068292911
sp|P35268|RL22_HUMAN	KSFPVESTVTIR	KSFPVESTVTIR	3	455.257507324219	589.366760253906	1	0	21.4896764368864	1
sp|P35268|RL22_HUMAN	KSFPVESTVTIR	KSFPVESTVTIR	3	455.257507324219	618.335144042969	2	0	43.2454005645088	1
sp|P35268|RL22_HUMAN	KSFPVESTVTIR	KSFPVESTVTIR	3	455.257507324219	676.398803710938	1	1420.69687035188	14.3523560449408	11.4732369838141
sp|P35268|RL22_HUMAN	KSFPVESTVTIR	KSFPVESTVTIR	3	455.257507324219	688.366455078125	1	0	27.6311838671562	1
sp|P35268|RL22_HUMAN	KSFPVESTVTIR	KSFPVESTVTIR	3	455.257507324219	904.509826660156	1	151.494831488489	7.08183507109323	6.2015096264804
sp|P35268|RL22_HUMAN	KSFPVESTVTIR	KSFPVESTVTIR	3	455.257507324219	1148.63098144531	1	101.787624556734	0.0499810909090909	580.143770514333
sp|P35268|RL22_HUMAN	SFPVESTVTIK	SFPVESTVTIK	2	604.332092285156	431.228881835938	1	406.496137917647	20.6930420498854	3.61711143780394
sp|P35268|RL22_HUMAN	SFPVESTVTIK	SFPVESTVTIK	2	604.332092285156	460.312957763672	1	216.696323655778	11.6416296387832	3.59793413791835
sp|P35268|RL22_HUMAN	SFPVESTVTIK	SFPVESTVTIK	2	604.332092285156	777.435241699219	1	194.81415126514	14.5558348485533	5.34399643922114
sp|P35268|RL22_HUMAN	SFPVESTVTIK	SFPVESTVTIK	2	604.332092285156	876.503662109375	1	208.151856329503	12.6069192005812	3.496306439553
sp|P35268|RL22_HUMAN	SFPVESTVTIK	SFPVESTVTIK	2	604.332092285156	973.556457519531	1	329.756205200059	13.0126724857328	4.63422493627344
sp|P35268|RL22_HUMAN	SFPVESTVTIK	SFPVESTVTIK	2	604.332092285156	1120.62487792969	1	2803.35667936943	7.99129011512387	20.3408062339301
sp|P35354|PGH2_HUMAN	SQDISAQSVR	SQDISAQSVR	2	545.778015136719	361.219390869141	1	1653.88435235491	17.9250706169906	11.9647510090337
sp|P35354|PGH2_HUMAN	SQDISAQSVR	SQDISAQSVR	2	545.778015136719	489.277984619141	1	1759.8675563193	24.8460186804468	7.87474866763459
sp|P35354|PGH2_HUMAN	SQDISAQSVR	SQDISAQSVR	2	545.778015136719	560.315063476563	1	0	19.8627328591972	1
sp|P35354|PGH2_HUMAN	SQDISAQSVR	SQDISAQSVR	2	545.778015136719	760.43115234375	1	459.971204356295	33.6971692936163	3.63373059750057
sp|P35354|PGH2_HUMAN	SQDISAQSVR	SQDISAQSVR	2	545.778015136719	817.36865234375	1	513.95932222221	27.7909777307942	4.61639271377405
sp|P35520|CBS_HUMAN	AFTFAEEDNSR	AFTFAEEDNSR	2	643.786010742188	320.160491943359	1	1000.0845861234	12.6719617536769	6.95047429221544
sp|P35520|CBS_HUMAN	AFTFAEEDNSR	AFTFAEEDNSR	2	643.786010742188	467.228881835938	1	1263.672090962	15.7551187373565	8.39922722813173
sp|P35520|CBS_HUMAN	AFTFAEEDNSR	AFTFAEEDNSR	2	643.786010742188	749.306030273438	1	713.398011631695	16.9111406575077	5.17123667335629
sp|P35520|CBS_HUMAN	AFTFAEEDNSR	AFTFAEEDNSR	2	643.786010742188	820.343139648438	1	0	15.3585548960705	1
sp|P35520|CBS_HUMAN	AFTFAEEDNSR	AFTFAEEDNSR	2	643.786010742188	967.411560058594	1	133.93645327139	17.9658563313633	3.34176685057305
sp|P35520|CBS_HUMAN	AFTFAEEDNSR	AFTFAEEDNSR	2	643.786010742188	1068.45922851563	1	264.38797329447	14.5515346621168	4.64310580300143
sp|P35520|CBS_HUMAN	ETLDEEKLFGK	ETLDEEKLFGK	3	436.894256591797	464.286743164063	1	448.865964636863	12.9404518409747	6.07417969568137
sp|P35520|CBS_HUMAN	ETLDEEKLFGK	ETLDEEKLFGK	3	436.894256591797	590.31640625	2	0	28.9390087303637	1
sp|P35520|CBS_HUMAN	ETLDEEKLFGK	ETLDEEKLFGK	3	436.894256591797	592.381713867188	1	0	8.98600236644727	1
sp|P35520|CBS_HUMAN	ETLDEEKLFGK	ETLDEEKLFGK	3	436.894256591797	845.388732910156	1	257.281973547227	10.3093272403254	6.21370310991355
sp|P35520|CBS_HUMAN	ETLDEEKLFGK	ETLDEEKLFGK	3	436.894256591797	850.466918945313	1	0	13.8962674862287	1
sp|P35520|CBS_HUMAN	ETLDEEKLFGK	ETLDEEKLFGK	3	436.894256591797	1078.57788085938	1	155.245986977638	0.132204750758633	266.716172990209
sp|P35520|CBS_HUMAN	HPC[CAM]GTPGVEAQPTESPR	HPCGTPGVEAQPTESPR	3	607.284545898438	650.271484375	1	233.475734638768	2.69500640203165	13.8126408736292
sp|P35520|CBS_HUMAN	HPC[CAM]GTPGVEAQPTESPR	HPCGTPGVEAQPTESPR	3	607.284545898438	666.8037109375	2	38.8499969498415	0.0499810909090909	330.484674930333
sp|P35520|CBS_HUMAN	HPC[CAM]GTPGVEAQPTESPR	HPCGTPGVEAQPTESPR	3	607.284545898438	686.346801757813	1	91.9067921132217	5.63370101599017	5.30844855157229
sp|P35520|CBS_HUMAN	HPC[CAM]GTPGVEAQPTESPR	HPCGTPGVEAQPTESPR	3	607.284545898438	814.405334472656	1	61.0755393042846	3.48369653329489	4.73832963259278
sp|P35520|CBS_HUMAN	HPC[CAM]GTPGVEAQPTESPR	HPCGTPGVEAQPTESPR	3	607.284545898438	1006.44110107422	1	0	0.181698099194681	1
sp|P35520|CBS_HUMAN	HPC[CAM]GTPGVEAQPTESPR	HPCGTPGVEAQPTESPR	3	607.284545898438	1368.67541503906	1	0	0.0499810909090909	1
sp|P35520|CBS_HUMAN	LIEITHGC[CAM]TITPLVTLPASLGLEQVR	LIEITHGCTITPLVTLPASLGLEQVR	3	944.528137207031	356.217987060547	1	105.684608773134	6.10628888459231	4.67797017043618
sp|P35520|CBS_HUMAN	LIEITHGC[CAM]TITPLVTLPASLGLEQVR	LIEITHGCTITPLVTLPASLGLEQVR	3	944.528137207031	954.561828613281	2	293.956541970349	1.23128770128046	26.823010681294
sp|P35520|CBS_HUMAN	LIEITHGC[CAM]TITPLVTLPASLGLEQVR	LIEITHGCTITPLVTLPASLGLEQVR	3	944.528137207031	1063.087890625	2	116.43811190318	0.0849594681443923	194.448027036004
sp|P35520|CBS_HUMAN	LIEITHGC[CAM]TITPLVTLPASLGLEQVR	LIEITHGCTITPLVTLPASLGLEQVR	3	944.528137207031	1069.59997558594	1	0	2.45402628238374	1
sp|P35520|CBS_HUMAN	LIEITHGC[CAM]TITPLVTLPASLGLEQVR	LIEITHGCTITPLVTLPASLGLEQVR	3	944.528137207031	1283.73181152344	1	0	0.0975468149527311	1
sp|P35520|CBS_HUMAN	LIEITHGC[CAM]TITPLVTLPASLGLEQVR	LIEITHGCTITPLVTLPASLGLEQVR	3	944.528137207031	1382.80017089844	1	38.8406232744938	0.0590073607038639	279.930921343497
sp|P35520|CBS_HUMAN	VSDPLIVVC[CAM]R	VSDPLIVVCR	2	579.320983886719	302.134674072266	1	0	26.2105252092731	1
sp|P35520|CBS_HUMAN	VSDPLIVVC[CAM]R	VSDPLIVVCR	2	579.320983886719	434.218017578125	1	0	29.8084082082882	1
sp|P35520|CBS_HUMAN	VSDPLIVVC[CAM]R	VSDPLIVVCR	2	579.320983886719	646.370483398438	1	13626.4472251677	80.4000508155836	15.5518988968795
sp|P35520|CBS_HUMAN	VSDPLIVVC[CAM]R	VSDPLIVVCR	2	579.320983886719	759.454528808594	1	5109.3355728771	37.7615432486836	11.1327459801563
sp|P35520|CBS_HUMAN	VSDPLIVVC[CAM]R	VSDPLIVVCR	2	579.320983886719	856.50732421875	1	0	15.1627022587823	1
sp|P35520|CBS_HUMAN	VSDPLIVVC[CAM]R	VSDPLIVVCR	2	579.320983886719	971.534240722656	1	229.622784975419	26.3123969720498	3.25596364476995
sp|P35520|CBS_HUMAN	YQDLIHSNPIENKLR	YQDLIHSNPIENKLR	4	460.748260498047	520.240173339844	1	140.876669322434	21.5449401513123	3.26844748729891
sp|P35520|CBS_HUMAN	YQDLIHSNPIENKLR	YQDLIHSNPIENKLR	4	460.748260498047	535.80126953125	2	0	12.8367795964648	1
sp|P35520|CBS_HUMAN	YQDLIHSNPIENKLR	YQDLIHSNPIENKLR	4	460.748260498047	659.383483886719	1	428.487036802421	17.4052704575988	6.49114658753018
sp|P35520|CBS_HUMAN	YQDLIHSNPIENKLR	YQDLIHSNPIENKLR	4	460.748260498047	857.415222167969	1	4039.02354042111	15.9165586052095	23.151649706614
sp|P35520|CBS_HUMAN	YQDLIHSNPIENKLR	YQDLIHSNPIENKLR	4	460.748260498047	869.520324707031	1	522.991239235743	11.3480597369546	8.13878957054332
sp|P35520|CBS_HUMAN	YQDLIHSNPIENKLR	YQDLIHSNPIENKLR	4	460.748260498047	1207.65417480469	1	0	0.413847878671372	1
sp|P35579|MYH9_HUMAN	EKTENDLQEELQAIR	EKTENDLQEELQAIR	3	605.974304199219	359.192504882813	1	581.182938566468	20.4144210432627	4.47856742034493
sp|P35579|MYH9_HUMAN	EKTENDLQEELQAIR	EKTENDLQEELQAIR	3	605.974304199219	858.467956542969	1	194.20136856631	14.9240698485993	3.0673796596075
sp|P35579|MYH9_HUMAN	EKTENDLQEELQAIR	EKTENDLQEELQAIR	3	605.974304199219	986.526550292969	1	9723.59967775812	16.893899460124	43.541431738264
sp|P35579|MYH9_HUMAN	EKTENDLQEELQAIR	EKTENDLQEELQAIR	3	605.974304199219	1214.63757324219	1	0	2.10143183004981	1
sp|P35579|MYH9_HUMAN	EKTENDLQEELQAIR	EKTENDLQEELQAIR	3	605.974304199219	1328.68041992188	1	0	0.148264754970857	1
sp|P35579|MYH9_HUMAN	EKTENDLQEELQAIR	EKTENDLQEELQAIR	3	605.974304199219	1457.72302246094	1	621.444598960322	1.84417840324481	31.7235464181719
sp|P35579|MYH9_HUMAN	FAGPLATESMGAVQDLGIIK	FAGPLATESMGAVQDLGIIK	3	673.359069824219	543.386474609375	1	51.5523304078451	5.98009049281521	4.45200268874262
sp|P35579|MYH9_HUMAN	FAGPLATESMGAVQDLGIIK	FAGPLATESMGAVQDLGIIK	3	673.359069824219	874.430480957031	1	0	74.1847335360175	1
sp|P35579|MYH9_HUMAN	FAGPLATESMGAVQDLGIIK	FAGPLATESMGAVQDLGIIK	3	673.359069824219	885.540405273438	1	0	9.24673394394802	1
sp|P35579|MYH9_HUMAN	FAGPLATESMGAVQDLGIIK	FAGPLATESMGAVQDLGIIK	3	673.359069824219	1000.52972412109	2	199.297241072735	13.3688194257304	3.19278609998701
sp|P35579|MYH9_HUMAN	FAGPLATESMGAVQDLGIIK	FAGPLATESMGAVQDLGIIK	3	673.359069824219	1005.47100830078	1	440.876746599255	13.2323392175164	6.76873255721297
sp|P35579|MYH9_HUMAN	FAGPLATESMGAVQDLGIIK	FAGPLATESMGAVQDLGIIK	3	673.359069824219	1231.67150878906	1	63.5904268201626	4.31252910272212	4.24201892037636
sp|P35579|MYH9_HUMAN	LLGMQ[Dea]EEEPIGMIR	LLGMQEEEPIGMIR	2	808.90478515625	673.322570800781	1	0	25.5437795562854	1
sp|P35579|MYH9_HUMAN	LLGMQ[Dea]EEEPIGMIR	LLGMQEEEPIGMIR	2	808.90478515625	815.444396972656	1	583.587032512277	21.7889044187417	5.73381880338629
sp|P35579|MYH9_HUMAN	LLGMQ[Dea]EEEPIGMIR	LLGMQEEEPIGMIR	2	808.90478515625	1073.52954101563	1	0	18.5427040482879	1
sp|P35579|MYH9_HUMAN	LLGMQ[Dea]EEEPIGMIR	LLGMQEEEPIGMIR	2	808.90478515625	1141.54455566406	1	351.019325821711	13.8460915506148	5.88015110073069
sp|P35579|MYH9_HUMAN	LLGMQ[Dea]EEEPIGMIR	LLGMQEEEPIGMIR	2	808.90478515625	1198.56604003906	1	455.213183885664	14.714776240553	5.11003689870118
sp|P35579|MYH9_HUMAN	LLGMQ[Dea]EEEPIGMIR	LLGMQEEEPIGMIR	2	808.90478515625	1333.61267089844	1	393.183426890946	11.3163657646565	5.21312188376527
sp|P35579|MYH9_HUMAN	NMADATETADELER	NMADATETADELER	2	783.341064453125	546.288208007813	1	56.9604287632292	3.21012795146024	4.91058134571929
sp|P35579|MYH9_HUMAN	NMADATETADELER	NMADATETADELER	2	783.341064453125	732.352233886719	1	166.93067523113	8.14455130730541	5.74007055388863
sp|P35579|MYH9_HUMAN	NMADATETADELER	NMADATETADELER	2	783.341064453125	834.329833984375	1	122.181831850525	5.05808875744572	6.52802825437296
sp|P35579|MYH9_HUMAN	NMADATETADELER	NMADATETADELER	2	783.341064453125	962.442504882813	1	166.709876595646	5.25193661166588	12.2053927375283
sp|P35579|MYH9_HUMAN	NMADATETADELER	NMADATETADELER	2	783.341064453125	1063.490234375	1	392.039290334824	8.83122598355054	7.97504455956315
sp|P35579|MYH9_HUMAN	NMADATETADELER	NMADATETADELER	2	783.341064453125	1134.52734375	1	0	7.90356501475787	1
sp|P35579|MYH9_HUMAN	QHDLDVLLDDLEQQLR	QHDLDVLLDDLEQQLR	3	650.669067382813	416.261596679688	1	783.436519219147	14.9733121754804	8.26940879697458
sp|P35579|MYH9_HUMAN	QHDLDVLLDDLEQQLR	QHDLDVLLDDLEQQLR	3	650.669067382813	786.446838378906	1	341.189801677725	16.1163428270598	4.67301927734918
sp|P35579|MYH9_HUMAN	QHDLDVLLDDLEQQLR	QHDLDVLLDDLEQQLR	3	650.669067382813	842.941223144531	2	204.02162688914	8.52362649941556	4.02512245628413
sp|P35579|MYH9_HUMAN	QHDLDVLLDDLEQQLR	QHDLDVLLDDLEQQLR	3	650.669067382813	901.473754882813	1	240.730521251529	19.4784248107992	3.35778139214136
sp|P35579|MYH9_HUMAN	QHDLDVLLDDLEQQLR	QHDLDVLLDDLEQQLR	3	650.669067382813	1016.50073242188	1	1890.57395457474	13.7287375370206	11.0748125256646
sp|P35579|MYH9_HUMAN	QHDLDVLLDDLEQQLR	QHDLDVLLDDLEQQLR	3	650.669067382813	1242.66882324219	1	73.7926301947744	9.22170335314899	4.32543822826076
sp|P35579|MYH9_HUMAN	VENALEGRENELTQKAK	VENALEGRENELTQKAK	4	483.00634765625	575.351135253906	1	69.5250646155442	9.34272984689391	4.022498415803
sp|P35579|MYH9_HUMAN	VENALEGRENELTQKAK	VENALEGRENELTQKAK	4	483.00634765625	656.325012207031	1	775.152676101732	15.3397795251935	9.12573491506284
sp|P35579|MYH9_HUMAN	VENALEGRENELTQKAK	VENALEGRENELTQKAK	4	483.00634765625	915.471252441406	2	0	6.24455336534147	1
sp|P35579|MYH9_HUMAN	VENALEGRENELTQKAK	VENALEGRENELTQKAK	4	483.00634765625	1273.68591308594	1	38.8181260001028	0.0615417793377662	268.348759390824
sp|P35579|MYH9_HUMAN	VENALEGRENELTQKAK	VENALEGRENELTQKAK	4	483.00634765625	1354.65979003906	1	0	0.0801978815895363	1
sp|P35579|MYH9_HUMAN	VENALEGRENELTQKAK	VENALEGRENELTQKAK	4	483.00634765625	1402.728515625	1	0	0.0499810909090909	1
sp|P35580|MYH10_HUMAN	AEQELQEELQ[Dea]GIK	AEQELQEELQGIK	2	758.380493164063	317.218322753906	1	305.924757340108	8.09890316194543	8.73942317118252
sp|P35580|MYH10_HUMAN	AEQELQEELQ[Dea]GIK	AEQELQEELQGIK	2	758.380493164063	329.145568847656	1	361.788165783212	16.9465266353456	3.22053202819038
sp|P35580|MYH10_HUMAN	AEQELQEELQ[Dea]GIK	AEQELQEELQGIK	2	758.380493164063	559.344970703125	1	0	11.2485648706976	1
sp|P35580|MYH10_HUMAN	AEQELQEELQ[Dea]GIK	AEQELQEELQGIK	2	758.380493164063	1070.5	1	70.5777636412059	10.4601967457962	3.64717255668139
sp|P35580|MYH10_HUMAN	AEQELQEELQ[Dea]GIK	AEQELQEELQGIK	2	758.380493164063	1187.61535644531	1	0	9.38472713475864	1
sp|P35580|MYH10_HUMAN	AEQELQEELQ[Dea]GIK	AEQELQEELQGIK	2	758.380493164063	1256.56408691406	1	165.146936108656	6.57074078394414	5.56955331921512
sp|P35580|MYH10_HUMAN	AKEEEEALQSSC[CAM]EAIK	AKEEEEALQSSCEAIK	3	607.955993652344	681.795715332031	2	0	0.976672707004057	1
sp|P35580|MYH10_HUMAN	AKEEEEALQSSC[CAM]EAIK	AKEEEEALQSSCEAIK	3	607.955993652344	787.346862792969	1	211.854573138074	10.0973124355413	3.38246470982685
sp|P35580|MYH10_HUMAN	AKEEEEALQSSC[CAM]EAIK	AKEEEEALQSSCEAIK	3	607.955993652344	794.371276855469	1	0	10.2701786035309	1
sp|P35580|MYH10_HUMAN	AKEEEEALQSSC[CAM]EAIK	AKEEEEALQSSCEAIK	3	607.955993652344	922.429870605469	1	102.082484304945	4.29136452978474	4.35470722035411
sp|P35580|MYH10_HUMAN	AKEEEEALQSSC[CAM]EAIK	AKEEEEALQSSCEAIK	3	607.955993652344	1028.48950195313	1	144.850820276288	3.83003251422837	8.42853916049036
sp|P35580|MYH10_HUMAN	AKEEEEALQSSC[CAM]EAIK	AKEEEEALQSSCEAIK	3	607.955993652344	1035.51391601563	1	61.0904635394285	4.7443103383286	3.47987177695111
sp|P35580|MYH10_HUMAN	ESSALEEQLQLIEAELSR	ESSALEEQLQLIEAELSR	3	682.351440429688	206.430755615234	3	0	-1	1
sp|P35580|MYH10_HUMAN	ESSALEEQLQLIEAELSR	ESSALEEQLQLIEAELSR	3	682.351440429688	304.113922119141	1	0	2.60235942880851	1
sp|P35580|MYH10_HUMAN	ESSALEEQLQLIEAELSR	ESSALEEQLQLIEAELSR	3	682.351440429688	504.277648925781	1	444.573723679759	8.96048290457048	6.28122772981165
sp|P35580|MYH10_HUMAN	ESSALEEQLQLIEAELSR	ESSALEEQLQLIEAELSR	3	682.351440429688	575.314758300781	1	110.743872395938	8.84027613463063	3.75360358935297
sp|P35580|MYH10_HUMAN	ESSALEEQLQLIEAELSR	ESSALEEQLQLIEAELSR	3	682.351440429688	817.44140625	1	788.46269060642	10.6821383980319	10.4792527265241
sp|P35580|MYH10_HUMAN	ESSALEEQLQLIEAELSR	ESSALEEQLQLIEAELSR	3	682.351440429688	930.525451660156	1	66.8816466620587	7.2771507790716	3.515972746872
sp|P35580|MYH10_HUMAN	QSLAEADKLLR	QSLAEADKLLR	3	415.238342285156	478.756011962891	2	461.08989656553	7.55177981497402	7.59037006015484
sp|P35580|MYH10_HUMAN	QSLAEADKLLR	QSLAEADKLLR	3	415.238342285156	514.80859375	2	26.4002088470603	3.79159009374468	3.57019591689442
sp|P35580|MYH10_HUMAN	QSLAEADKLLR	QSLAEADKLLR	3	415.238342285156	529.382019042969	1	35.6286632809241	3.78703943765331	3.40430447257726
sp|P35580|MYH10_HUMAN	QSLAEADKLLR	QSLAEADKLLR	3	415.238342285156	613.348571777344	2	276.889938760282	10.9834215196298	4.72013681803686
sp|P35580|MYH10_HUMAN	QSLAEADKLLR	QSLAEADKLLR	3	415.238342285156	715.32568359375	1	0	8.65923901932252	1
sp|P35580|MYH10_HUMAN	QSLAEADKLLR	QSLAEADKLLR	3	415.238342285156	843.420654296875	1	791.204479495939	4.74978755203523	18.718033459957
sp|P35580|MYH10_HUMAN	TEEQLLEQTDQ[Dea]LQSELSAADR	TEEQLLEQTDQLQSELSAADR	3	802.382019042969	519.252136230469	1	167.320978579497	11.7609077158138	4.78626514601989
sp|P35580|MYH10_HUMAN	TEEQLLEQTDQ[Dea]LQSELSAADR	TEEQLLEQTDQLQSELSAADR	3	802.382019042969	632.336242675781	1	457.705092217787	11.3702032814669	9.18695054003925
sp|P35580|MYH10_HUMAN	TEEQLLEQTDQ[Dea]LQSELSAADR	TEEQLLEQTDQLQSELSAADR	3	802.382019042969	761.378784179688	1	0	13.3862670064139	1
sp|P35580|MYH10_HUMAN	TEEQLLEQTDQ[Dea]LQSELSAADR	TEEQLLEQTDQLQSELSAADR	3	802.382019042969	848.410827636719	1	202.203572145444	23.1601827898971	3.35899489424281
sp|P35580|MYH10_HUMAN	TEEQLLEQTDQ[Dea]LQSELSAADR	TEEQLLEQTDQLQSELSAADR	3	802.382019042969	1152.54553222656	2	0	8.44003237160963	1
sp|P35580|MYH10_HUMAN	TEEQLLEQTDQ[Dea]LQSELSAADR	TEEQLLEQTDQLQSELSAADR	3	802.382019042969	1218.59606933594	1	123.797193761375	11.6817535856828	3.34874671179414
sp|P35580|MYH10_HUMAN	TEEQLLEQTDQLQSELSAADR	TEEQLLEQTDQLQSELSAADR	3	802.054016113281	519.252136230469	1	237.412935348624	11.983274463553	3.52591022497575
sp|P35580|MYH10_HUMAN	TEEQLLEQTDQLQSELSAADR	TEEQLLEQTDQLQSELSAADR	3	802.054016113281	632.336242675781	1	337.236379326183	12.5719078020848	4.0995701440868
sp|P35580|MYH10_HUMAN	TEEQLLEQTDQLQSELSAADR	TEEQLLEQTDQLQSELSAADR	3	802.054016113281	761.378784179688	1	298.118550814916	13.6655674947374	5.35712314194289
sp|P35580|MYH10_HUMAN	TEEQLLEQTDQLQSELSAADR	TEEQLLEQTDQLQSELSAADR	3	802.054016113281	843.409423828125	1	0	14.7711457766691	1
sp|P35580|MYH10_HUMAN	TEEQLLEQTDQLQSELSAADR	TEEQLLEQTDQLQSELSAADR	3	802.054016113281	845.897583007813	2	38.7528859958483	2.599133705725	6.34995455670499
sp|P35580|MYH10_HUMAN	TEEQLLEQTDQLQSELSAADR	TEEQLLEQTDQLQSELSAADR	3	802.054016113281	848.410827636719	1	436.295316501778	22.1796405943622	3.71179594422784
sp|P35613|BASI_HUMAN	QGPLADEKLVVGGK	QGPLADEKLVVGGK	3	470.936553955078	459.292572021484	1	712.905405417836	22.7215014243362	4.02793085754676
sp|P35613|BASI_HUMAN	QGPLADEKLVVGGK	QGPLADEKLVVGGK	3	470.936553955078	508.292755126953	2	3718.59946044509	20.3006348927977	13.5916666681007
sp|P35613|BASI_HUMAN	QGPLADEKLVVGGK	QGPLADEKLVVGGK	3	470.936553955078	641.871887207031	2	0	6.04867573152565	1
sp|P35613|BASI_HUMAN	QGPLADEKLVVGGK	QGPLADEKLVVGGK	3	470.936553955078	829.51416015625	1	340.022456464687	6.16351852349816	15.2815536289882
sp|P35613|BASI_HUMAN	QGPLADEKLVVGGK	QGPLADEKLVVGGK	3	470.936553955078	952.509826660156	1	283.220276829163	8.35438826135982	6.46463385467842
sp|P35613|BASI_HUMAN	QGPLADEKLVVGGK	QGPLADEKLVVGGK	3	470.936553955078	1128.66235351563	1	116.549995135099	0.0499810909090909	661.080222749213
sp|P35613|BASI_HUMAN	SC[CAM]VLMATEGEN[Dea]IHESK	SCVLMATEGENIHESK	3	602.606323242188	363.187438964844	1	1321.31287783254	13.2033077600436	10.2951335590351
sp|P35613|BASI_HUMAN	SC[CAM]VLMATEGEN[Dea]IHESK	SCVLMATEGENIHESK	3	602.606323242188	613.330383300781	1	1236.26880709636	23.3094127972951	5.66064366421704
sp|P35613|BASI_HUMAN	SC[CAM]VLMATEGEN[Dea]IHESK	SCVLMATEGENIHESK	3	602.606323242188	673.798278808594	2	123.905916950041	4.59766342056012	6.76453044539624
sp|P35613|BASI_HUMAN	SC[CAM]VLMATEGEN[Dea]IHESK	SCVLMATEGENIHESK	3	602.606323242188	728.357360839844	1	661.828004894551	19.6453180800422	4.7605228950492
sp|P35613|BASI_HUMAN	SC[CAM]VLMATEGEN[Dea]IHESK	SCVLMATEGENIHESK	3	602.606323242188	857.399963378906	1	2152.27781593565	15.8248307504484	9.45816575325682
sp|P35613|BASI_HUMAN	SC[CAM]VLMATEGEN[Dea]IHESK	SCVLMATEGENIHESK	3	602.606323242188	1078.45434570313	1	132.46825294358	9.20341532217346	5.26039543849932
sp|P35613|BASI_HUMAN	SC[CAM]VLMATEGENIHESK	SCVLMATEGENIHESK	3	602.2783203125	613.330383300781	1	259.382428610818	19.3612400521549	4.43251291742916
sp|P35613|BASI_HUMAN	SC[CAM]VLMATEGENIHESK	SCVLMATEGENIHESK	3	602.2783203125	727.373352050781	1	265.275213639148	16.5196502451068	4.47793967022368
sp|P35613|BASI_HUMAN	SC[CAM]VLMATEGENIHESK	SCVLMATEGENIHESK	3	602.2783203125	763.347717285156	1	1255.16120008212	16.8432134791094	7.25613524391555
sp|P35613|BASI_HUMAN	SC[CAM]VLMATEGENIHESK	SCVLMATEGENIHESK	3	602.2783203125	856.415893554688	1	773.265529070148	14.7885821937707	6.91627149653148
sp|P35613|BASI_HUMAN	SC[CAM]VLMATEGENIHESK	SCVLMATEGENIHESK	3	602.2783203125	949.411743164063	1	1205.09316444956	14.118980473005	8.09082546286396
sp|P35613|BASI_HUMAN	SC[CAM]VLMATEGENIHESK	SCVLMATEGENIHESK	3	602.2783203125	1192.49731445313	1	193.418816911388	5.20182619437284	9.11966115301759
sp|P35613|BASI_HUMAN	YQGPDAEMN[Dea]LNEIHLESR	YQGPDAEMNLNEIHLESR	3	706.325012207031	754.420593261719	1	916.322738931573	13.6753875707275	8.98434591036766
sp|P35613|BASI_HUMAN	YQGPDAEMN[Dea]LNEIHLESR	YQGPDAEMNLNEIHLESR	3	706.325012207031	761.31005859375	1	631.359096310867	10.1412310893882	13.2762037970536
sp|P35613|BASI_HUMAN	YQGPDAEMN[Dea]LNEIHLESR	YQGPDAEMNLNEIHLESR	3	706.325012207031	883.463195800781	1	0	22.5807871707366	1
sp|P35613|BASI_HUMAN	YQGPDAEMN[Dea]LNEIHLESR	YQGPDAEMNLNEIHLESR	3	706.325012207031	892.350524902344	1	278.294201831668	9.22729230578142	4.87602786113992
sp|P35613|BASI_HUMAN	YQGPDAEMN[Dea]LNEIHLESR	YQGPDAEMNLNEIHLESR	3	706.325012207031	928.411987304688	2	0	16.6040551391138	1
sp|P35613|BASI_HUMAN	YQGPDAEMN[Dea]LNEIHLESR	YQGPDAEMNLNEIHLESR	3	706.325012207031	997.506164550781	1	265.91836984688	17.0803419441053	3.37232484565674
sp|P35613|BASI_HUMAN	YQGPDAEMNLNEIHLESR	YQGPDAEMNLNEIHLESR	3	705.997009277344	754.420593261719	1	408.861317163296	15.2545269756363	4.19334851234145
sp|P35613|BASI_HUMAN	YQGPDAEMNLNEIHLESR	YQGPDAEMNLNEIHLESR	3	705.997009277344	761.31005859375	1	1798.92984198056	11.0987294439525	16.364039227817
sp|P35613|BASI_HUMAN	YQGPDAEMNLNEIHLESR	YQGPDAEMNLNEIHLESR	3	705.997009277344	883.463195800781	1	407.962579180463	22.4383241807729	3.00215266377547
sp|P35613|BASI_HUMAN	YQGPDAEMNLNEIHLESR	YQGPDAEMNLNEIHLESR	3	705.997009277344	892.350524902344	1	154.4560399325	9.57971858530582	3.88906283202481
sp|P35613|BASI_HUMAN	YQGPDAEMNLNEIHLESR	YQGPDAEMNLNEIHLESR	3	705.997009277344	1006.39349365234	1	416.164055147631	21.2049780644133	5.35386080902077
sp|P35613|BASI_HUMAN	YQGPDAEMNLNEIHLESR	YQGPDAEMNLNEIHLESR	3	705.997009277344	1110.59020996094	1	3396.53463888423	10.6062580044388	25.3664481667104
sp|P35613|BASI_HUMAN	YWAWDTVPPVSESK	YWAWDTVPPVSESK	2	832.9013671875	363.187438964844	1	2871.83794222229	13.2410561225265	12.87886737117
sp|P35613|BASI_HUMAN	YWAWDTVPPVSESK	YWAWDTVPPVSESK	2	832.9013671875	421.187042236328	1	895.703064612496	12.687010704428	8.88636772623916
sp|P35613|BASI_HUMAN	YWAWDTVPPVSESK	YWAWDTVPPVSESK	2	832.9013671875	549.287841796875	1	108.24144092981	13.8873809224466	3.28085225299953
sp|P35613|BASI_HUMAN	YWAWDTVPPVSESK	YWAWDTVPPVSESK	2	832.9013671875	743.393371582031	1	956.609052288843	21.1547654719355	7.15307535460402
sp|P35613|BASI_HUMAN	YWAWDTVPPVSESK	YWAWDTVPPVSESK	2	832.9013671875	943.509460449219	1	108.206985665785	11.761818421908	3.4036312656108
sp|P35613|BASI_HUMAN	YWAWDTVPPVSESK	YWAWDTVPPVSESK	2	832.9013671875	1058.53637695313	1	803.20698024362	21.1935912447525	7.35692398655207
sp|P35637|FUS_HUMAN	[CAM]-DDGYNGGM[Oxi]HSGGPGGGPGDP[Oxi]KPR	DDGYNGGMHSGGPGGGPGDPKPR	4	568.492431640625	628.34130859375	1	0	0.0747113001350564	1
sp|P35637|FUS_HUMAN	[CAM]-DDGYNGGM[Oxi]HSGGPGGGPGDP[Oxi]KPR	DDGYNGGMHSGGPGGGPGDPKPR	4	568.492431640625	782.41552734375	1	38.8406232743716	0.0499810909090909	330.484680254882
sp|P35637|FUS_HUMAN	[CAM]-DDGYNGGM[Oxi]HSGGPGGGPGDP[Oxi]KPR	DDGYNGGMHSGGPGGGPGDPKPR	4	568.492431640625	839.43701171875	1	116.539502770701	0.0570259320160959	289.851767375317
sp|P35637|FUS_HUMAN	[CAM]-DDGYNGGM[Oxi]HSGGPGGGPGDP[Oxi]KPR	DDGYNGGMHSGGPGGGPGDPKPR	4	568.492431640625	882.397521972656	2	38.8488769582012	2.5059663022842	6.59146327419683
sp|P35637|FUS_HUMAN	[CAM]-DDGYNGGM[Oxi]HSGGPGGGPGDP[Oxi]KPR	DDGYNGGMHSGGPGGGPGDPKPR	4	568.492431640625	896.458435058594	1	77.6977562003867	0.0499810909090909	330.484683000187
sp|P35637|FUS_HUMAN	[CAM]-DDGYNGGM[Oxi]HSGGPGGGPGDP[Oxi]KPR	DDGYNGGMHSGGPGGGPGDPKPR	4	568.492431640625	1251.60766601563	1	0	0.0499810909090909	1
sp|P35637|FUS_HUMAN	ASPPDDFSVTAEGKLK	ASPPDDFSVTAEGKLK	3	554.617553710938	645.393005371094	1	283.626510683941	8.72174983709666	6.19312355501481
sp|P35637|FUS_HUMAN	ASPPDDFSVTAEGKLK	ASPPDDFSVTAEGKLK	3	554.617553710938	730.304260253906	1	1104.66349654762	22.1306211674872	7.70006694230771
sp|P35637|FUS_HUMAN	ASPPDDFSVTAEGKLK	ASPPDDFSVTAEGKLK	3	554.617553710938	746.440673828125	1	202.706248040006	10.4571047416176	5.93261399503178
sp|P35637|FUS_HUMAN	ASPPDDFSVTAEGKLK	ASPPDDFSVTAEGKLK	3	554.617553710938	916.404663085938	1	223.417535162893	10.1341137759029	5.7444438816975
sp|P35637|FUS_HUMAN	ASPPDDFSVTAEGKLK	ASPPDDFSVTAEGKLK	3	554.617553710938	932.541137695313	1	286.541139664825	4.33459920604213	8.00679519129859
sp|P35637|FUS_HUMAN	ASPPDDFSVTAEGKLK	ASPPDDFSVTAEGKLK	3	554.617553710938	1194.63647460938	1	0	1.68766244889435	1
sp|P35637|FUS_HUMAN	DDGYNGGMHSGGP[Oxi]GGGPGDPKPAR	DDGYNGGMHSGGPGGGPGDPKPAR	4	567.997619628906	683.383483886719	1	271.867487423084	0.102995900408466	320.789460340123
sp|P35637|FUS_HUMAN	DDGYNGGMHSGGP[Oxi]GGGPGDPKPAR	DDGYNGGMHSGGPGGGPGDPKPAR	4	567.997619628906	740.404968261719	1	20.1148536026757	1.54145094450449	3.56006045029066
sp|P35637|FUS_HUMAN	DDGYNGGMHSGGP[Oxi]GGGPGDPKPAR	DDGYNGGMHSGGPGGGPGDPKPAR	4	567.997619628906	810.272277832031	1	0	1.50411290451541	1
sp|P35637|FUS_HUMAN	DDGYNGGMHSGGP[Oxi]GGGPGDPKPAR	DDGYNGGMHSGGPGGGPGDPKPAR	4	567.997619628906	837.457702636719	1	0	0.0939973702298927	1
sp|P35637|FUS_HUMAN	DDGYNGGMHSGGP[Oxi]GGGPGDPKPAR	DDGYNGGMHSGGPGGGPGDPKPAR	4	567.997619628906	894.479187011719	1	76.1996608147438	1.31401474871272	14.2069552612001
sp|P35637|FUS_HUMAN	DDGYNGGMHSGGP[Oxi]GGGPGDPKPAR	DDGYNGGMHSGGPGGGPGDPKPAR	4	567.997619628906	1034.36328125	1	30.5275184939231	2.13285293956377	7.04234486075052
sp|P35637|FUS_HUMAN	GTERDTYLNIMPQGTK	GTERDTYLNIMPQGTK	3	608.63671875	774.417846679688	1	1357.92149213324	21.423094751487	8.31903658416353
sp|P35637|FUS_HUMAN	GTERDTYLNIMPQGTK	GTERDTYLNIMPQGTK	3	608.63671875	888.460754394531	1	0	28.357624561556	1
sp|P35637|FUS_HUMAN	GTERDTYLNIMPQGTK	GTERDTYLNIMPQGTK	3	608.63671875	1001.54479980469	1	1576.99789596387	16.4955400189741	12.9765520083844
sp|P35637|FUS_HUMAN	GTERDTYLNIMPQGTK	GTERDTYLNIMPQGTK	3	608.63671875	1164.60815429688	1	116.396870187635	3.45383782036648	10.2080728576563
sp|P35637|FUS_HUMAN	GTERDTYLNIMPQGTK	GTERDTYLNIMPQGTK	3	608.63671875	1265.65588378906	1	403.718803207865	2.6818696765718	20.9755287644667
sp|P35637|FUS_HUMAN	GTERDTYLNIMPQGTK	GTERDTYLNIMPQGTK	3	608.63671875	1536.78393554688	1	38.848876725629	0.460203895727296	35.8927531931829
sp|P35637|FUS_HUMAN	IPNGSFEKGDFW[HKy]DIAAK	IPNGSFEKGDFWDIAAK	3	638.979248046875	601.284545898438	3	1640.65893399729	20.5294102719064	8.86381346842604
sp|P35637|FUS_HUMAN	IPNGSFEKGDFW[HKy]DIAAK	IPNGSFEKGDFWDIAAK	3	638.979248046875	870.435607910156	1	414.378391165684	22.5153079322833	3.22825543014823
sp|P35637|FUS_HUMAN	IPNGSFEKGDFW[HKy]DIAAK	IPNGSFEKGDFWDIAAK	3	638.979248046875	985.462524414063	1	452.164327927498	15.7451451362863	4.51276594794915
sp|P35637|FUS_HUMAN	IPNGSFEKGDFW[HKy]DIAAK	IPNGSFEKGDFWDIAAK	3	638.979248046875	1170.57897949219	1	375.90972846499	10.0753167652724	5.67091204270347
sp|P35637|FUS_HUMAN	IPNGSFEKGDFW[HKy]DIAAK	IPNGSFEKGDFWDIAAK	3	638.979248046875	1299.62158203125	1	729.098501892334	7.76830187964588	6.13596167254421
sp|P35637|FUS_HUMAN	IPNGSFEKGDFW[HKy]DIAAK	IPNGSFEKGDFWDIAAK	3	638.979248046875	1446.68994140625	1	22.3491565708786	3.49730516594217	3.45426681408641
sp|P35637|FUS_HUMAN	IPNGSFEKGDFWDIAAK	IPNGSFEKGDFWDIAAK	3	632.315979003906	757.369750976563	2	0	26.1768783628598	1
sp|P35637|FUS_HUMAN	IPNGSFEKGDFWDIAAK	IPNGSFEKGDFWDIAAK	3	632.315979003906	842.901916503906	2	44.9563948645642	6.82564298035879	3.56021462751142
sp|P35637|FUS_HUMAN	IPNGSFEKGDFWDIAAK	IPNGSFEKGDFWDIAAK	3	632.315979003906	850.445739746094	1	0	52.6928006583915	1
sp|P35637|FUS_HUMAN	IPNGSFEKGDFWDIAAK	IPNGSFEKGDFWDIAAK	3	632.315979003906	965.472717285156	1	934.453403237558	25.48987703319	5.59220064487265
sp|P35637|FUS_HUMAN	IPNGSFEKGDFWDIAAK	IPNGSFEKGDFWDIAAK	3	632.315979003906	1045.49487304688	1	222.306654304998	15.8570999004728	3.61918567778774
sp|P35637|FUS_HUMAN	IPNGSFEKGDFWDIAAK	IPNGSFEKGDFWDIAAK	3	632.315979003906	1426.7001953125	1	144.543744456976	2.66965040361944	6.18939681584381
sp|P35998|PRS7_HUMAN	EPHLLPTEVVERLR	EPHLLPTEVVERLR	4	422.742706298828	477.24560546875	1	707.51872532346	25.520061546298	5.16813508086013
sp|P35998|PRS7_HUMAN	EPHLLPTEVVERLR	EPHLLPTEVVERLR	4	422.742706298828	549.816955566406	2	0	11.3476071009117	1
sp|P35998|PRS7_HUMAN	EPHLLPTEVVERLR	EPHLLPTEVVERLR	4	422.742706298828	573.346740722656	1	263.377398697407	27.9705808511081	3.03979461397397
sp|P35998|PRS7_HUMAN	EPHLLPTEVVERLR	EPHLLPTEVVERLR	4	422.742706298828	590.329650878906	1	1908.23720258019	17.5147255364311	7.88204774242887
sp|P35998|PRS7_HUMAN	EPHLLPTEVVERLR	EPHLLPTEVVERLR	4	422.742706298828	672.415161132813	1	0	74.5504478132805	1
sp|P35998|PRS7_HUMAN	EPHLLPTEVVERLR	EPHLLPTEVVERLR	4	422.742706298828	900.526123046875	1	48.7199578771721	5.15878695187554	5.10490404269694
sp|P35998|PRS7_HUMAN	IEAGTSN[Dea]PC[CAM]LRALLEFRIDR	IEAGTSNPCLRALLEFRIDR	4	583.807434082031	403.229949951172	1	633.746546355623	18.4996983437523	4.11465421676117
sp|P35998|PRS7_HUMAN	IEAGTSN[Dea]PC[CAM]LRALLEFRIDR	IEAGTSNPCLRALLEFRIDR	4	583.807434082031	559.3310546875	1	594.842501889776	27.9471106342946	3.51372936816051
sp|P35998|PRS7_HUMAN	IEAGTSN[Dea]PC[CAM]LRALLEFRIDR	IEAGTSNPCLRALLEFRIDR	4	583.807434082031	692.848083496094	2	140.353771053567	11.722275572784	3.71895014384756
sp|P35998|PRS7_HUMAN	IEAGTSN[Dea]PC[CAM]LRALLEFRIDR	IEAGTSNPCLRALLEFRIDR	4	583.807434082031	813.911437988281	2	78.9057720255084	7.74439707438696	3.62925483371691
sp|P35998|PRS7_HUMAN	IEAGTSN[Dea]PC[CAM]LRALLEFRIDR	IEAGTSNPCLRALLEFRIDR	4	583.807434082031	835.442077636719	1	2414.96252437671	21.9266337765561	7.94356637543326
sp|P35998|PRS7_HUMAN	IEAGTSN[Dea]PC[CAM]LRALLEFRIDR	IEAGTSNPCLRALLEFRIDR	4	583.807434082031	1010.02563476563	2	77.6812428260277	0.0499810909090909	375.210913028914
sp|P35998|PRS7_HUMAN	LLAIDGEDLAK	LLAIDGEDLAK	2	579.324279785156	298.212524414063	1	638.121484050548	15.9498566158424	6.69812168521573
sp|P35998|PRS7_HUMAN	LLAIDGEDLAK	LLAIDGEDLAK	2	579.324279785156	374.179595947266	2	482.221020465742	21.7165789920303	5.46634683931912
sp|P35998|PRS7_HUMAN	LLAIDGEDLAK	LLAIDGEDLAK	2	579.324279785156	446.260925292969	1	347.499744711969	17.9846642489745	4.32077754735308
sp|P35998|PRS7_HUMAN	LLAIDGEDLAK	LLAIDGEDLAK	2	579.324279785156	747.351928710938	1	0	35.4333269560726	1
sp|P35998|PRS7_HUMAN	LLAIDGEDLAK	LLAIDGEDLAK	2	579.324279785156	860.435974121094	1	884.100085196204	30.8876705486918	6.93553820123787
sp|P35998|PRS7_HUMAN	LLAIDGEDLAK	LLAIDGEDLAK	2	579.324279785156	931.473083496094	1	4328.57927508523	28.364886501178	12.4710544787839
sp|P35998|PRS7_HUMAN	PDFGDLQNILELMTR	PDFGDLQNILELMTR	3	587.966186523438	175.118957519531	1	48660.2854629663	27.4183960544476	93.7424488569624
sp|P35998|PRS7_HUMAN	PDFGDLQNILELMTR	PDFGDLQNILELMTR	3	587.966186523438	276.166625976563	1	0	10.3528993176473	1
sp|P35998|PRS7_HUMAN	PDFGDLQNILELMTR	PDFGDLQNILELMTR	3	587.966186523438	417.176849365234	1	6994.0620472541	10.5800361035055	33.8937481092994
sp|P35998|PRS7_HUMAN	PDFGDLQNILELMTR	PDFGDLQNILELMTR	3	587.966186523438	762.417846679688	1	0	15.1713249285584	1
sp|P35998|PRS7_HUMAN	PDFGDLQNILELMTR	PDFGDLQNILELMTR	3	587.966186523438	875.501892089844	1	2278.18369925866	7.9591020477812	21.1284178134129
sp|P35998|PRS7_HUMAN	PDFGDLQNILELMTR	PDFGDLQNILELMTR	3	587.966186523438	887.389343261719	1	0	4.05072435979296	1
sp|P36578|RL4_HUMAN	IIGN[Dea]DENYIIC[CAM]PGRK	IIGNDENYIICPGRK	3	588.297912597656	617.318786621094	1	709.05710333667	35.0911293447155	4.52296797038618
sp|P36578|RL4_HUMAN	IIGN[Dea]DENYIIC[CAM]PGRK	IIGNDENYIICPGRK	3	588.297912597656	643.293334960938	1	704.853353069247	28.9430195580606	3.42605916058116
sp|P36578|RL4_HUMAN	IIGN[Dea]DENYIIC[CAM]PGRK	IIGNDENYIICPGRK	3	588.297912597656	730.40283203125	1	5947.71398392218	30.1744452524308	14.265469501096
sp|P36578|RL4_HUMAN	IIGN[Dea]DENYIIC[CAM]PGRK	IIGNDENYIICPGRK	3	588.297912597656	1006.55023193359	1	255.536220578134	14.6790636399213	4.27404939327261
sp|P36578|RL4_HUMAN	IIGN[Dea]DENYIIC[CAM]PGRK	IIGNDENYIICPGRK	3	588.297912597656	1120.59313964844	1	94.8656633677509	7.68747442039312	3.36499237794086
sp|P36578|RL4_HUMAN	IIGN[Dea]DENYIIC[CAM]PGRK	IIGNDENYIICPGRK	3	588.297912597656	1249.6357421875	1	123.029872790069	11.1030147225572	4.36550934423275
sp|P36578|RL4_HUMAN	IIGNDENYIIC[CAM]PGK	IIGNDENYIICPGK	2	803.400695800781	284.196868896484	1	1381.60772546149	9.12839696163785	13.8045235446583
sp|P36578|RL4_HUMAN	IIGNDENYIIC[CAM]PGK	IIGNDENYIICPGK	2	803.400695800781	964.492065429688	1	105.955366304762	8.95663783943261	6.39449445230458
sp|P36578|RL4_HUMAN	IIGNDENYIIC[CAM]PGK	IIGNDENYIICPGK	2	803.400695800781	1093.53466796875	1	317.842616874538	10.7074931097435	6.09435089891237
sp|P36578|RL4_HUMAN	IIGNDENYIIC[CAM]PGK	IIGNDENYIICPGK	2	803.400695800781	1208.56164550781	1	0	12.9834724209511	1
sp|P36578|RL4_HUMAN	IIGNDENYIIC[CAM]PGK	IIGNDENYIICPGK	2	803.400695800781	1322.6044921875	1	264.213518821337	9.04666416819358	5.37490520554965
sp|P36578|RL4_HUMAN	IIGNDENYIIC[CAM]PGK	IIGNDENYIICPGK	2	803.400695800781	1379.6259765625	1	350.558988215931	5.80315812605906	5.01783875547639
sp|P36578|RL4_HUMAN	IIGNDENYIIC[CAM]PGRK	IIGNDENYIICPGRK	3	587.969909667969	642.309326171875	1	485.692972175319	37.37608276987	3.1359007312191
sp|P36578|RL4_HUMAN	IIGNDENYIIC[CAM]PGRK	IIGNDENYIICPGRK	3	587.969909667969	730.40283203125	1	0	26.3538399123181	1
sp|P36578|RL4_HUMAN	IIGNDENYIIC[CAM]PGRK	IIGNDENYIICPGRK	3	587.969909667969	843.486938476563	1	267.22522567194	16.4646414117365	3.50403472118151
sp|P36578|RL4_HUMAN	IIGNDENYIIC[CAM]PGRK	IIGNDENYIICPGRK	3	587.969909667969	919.415588378906	1	3906.02406490369	35.7963121181543	10.9896390052637
sp|P36578|RL4_HUMAN	IIGNDENYIIC[CAM]PGRK	IIGNDENYIICPGRK	3	587.969909667969	1006.55023193359	1	196.353307648872	10.855962725011	4.17368194242134
sp|P36578|RL4_HUMAN	IIGNDENYIIC[CAM]PGRK	IIGNDENYIICPGRK	3	587.969909667969	1120.59313964844	1	206.126301374973	7.76208440121186	5.87893065621076
sp|P36578|RL4_HUMAN	KYGEVKDEVVLPLEPVEEIK	KYGEVKDEVVLPLEPVEEIK	4	579.070129394531	617.350463867188	1	1139.15875674182	22.1357182307088	6.1709994282212
sp|P36578|RL4_HUMAN	KYGEVKDEVVLPLEPVEEIK	KYGEVKDEVVLPLEPVEEIK	4	579.070129394531	705.393005371094	1	1640.60271172435	22.7155442398497	7.97654257792964
sp|P36578|RL4_HUMAN	KYGEVKDEVVLPLEPVEEIK	KYGEVKDEVVLPLEPVEEIK	4	579.070129394531	714.403259277344	1	1931.09032060837	21.6305569391386	10.0041214877766
sp|P36578|RL4_HUMAN	KYGEVKDEVVLPLEPVEEIK	KYGEVKDEVVLPLEPVEEIK	4	579.070129394531	868.987670898438	2	38.8499981383886	0.0499810909090909	330.484677378714
sp|P36578|RL4_HUMAN	KYGEVKDEVVLPLEPVEEIK	KYGEVKDEVVLPLEPVEEIK	4	579.070129394531	1265.73510742188	1	0	0.0902041849148327	1
sp|P36578|RL4_HUMAN	KYGEVKDEVVLPLEPVEEIK	KYGEVKDEVVLPLEPVEEIK	4	579.070129394531	1493.84619140625	1	38.8500000000005	0.0499810909090909	330.484680254878
sp|P36578|RL4_HUMAN	LNTHVFNVIDPRIPAR	LNTHVFNVIDPRIPAR	4	466.265350341797	456.292907714844	1	1740.5823896822	27.0156196838071	10.1632805725722
sp|P36578|RL4_HUMAN	LNTHVFNVIDPRIPAR	LNTHVFNVIDPRIPAR	4	466.265350341797	545.642333984375	3	261.188002960494	2.79115520501858	18.1989837182075
sp|P36578|RL4_HUMAN	LNTHVFNVIDPRIPAR	LNTHVFNVIDPRIPAR	4	466.265350341797	583.656677246094	3	38.7679901693231	0.162922366182374	101.317595611184
sp|P36578|RL4_HUMAN	LNTHVFNVIDPRIPAR	LNTHVFNVIDPRIPAR	4	466.265350341797	612.393981933594	1	662.43311982821	13.2930902723255	8.72330106396751
sp|P36578|RL4_HUMAN	LNTHVFNVIDPRIPAR	LNTHVFNVIDPRIPAR	4	466.265350341797	874.981384277344	2	38.8499972292914	0.0499810909090909	330.484680254878
sp|P36578|RL4_HUMAN	LNTHVFNVIDPRIPAR	LNTHVFNVIDPRIPAR	4	466.265350341797	931.523376464844	2	88.0729042598347	9.2110877236105	3.84791927872441
sp|P36578|RL4_HUMAN	SMVLAPLASAALASC[CAM]IAYK	SMVLAPLASAALASCIAYK	3	646.346008300781	712.406188964844	1	235.384909443383	12.9083116649294	4.99194920308869
sp|P36578|RL4_HUMAN	SMVLAPLASAALASC[CAM]IAYK	SMVLAPLASAALASCIAYK	3	646.346008300781	783.443298339844	1	178.252814258219	11.9223471533571	4.79880987698917
sp|P36578|RL4_HUMAN	SMVLAPLASAALASC[CAM]IAYK	SMVLAPLASAALASCIAYK	3	646.346008300781	812.397094726563	1	491.384044629459	13.7360762427207	5.9422874784961
sp|P36578|RL4_HUMAN	SMVLAPLASAALASC[CAM]IAYK	SMVLAPLASAALASCIAYK	3	646.346008300781	925.481140136719	1	0	10.4294522517633	1
sp|P36578|RL4_HUMAN	SMVLAPLASAALASC[CAM]IAYK	SMVLAPLASAALASCIAYK	3	646.346008300781	1012.54956054688	1	174.990137400865	12.5476453673566	5.54805506391043
sp|P36578|RL4_HUMAN	SMVLAPLASAALASC[CAM]IAYK	SMVLAPLASAALASCIAYK	3	646.346008300781	1225.62451171875	1	75.142617262867	4.55871354510688	8.90988884276715
sp|P36954|RPB9_HUMAN	HGC[CAM]HPATC[CAM]VYYLR	HGCHPATCVYYLR	4	409.189514160156	355.118316650391	1	100.770869298019	2.75858676327636	6.93781845462501
sp|P36954|RPB9_HUMAN	HGC[CAM]HPATC[CAM]VYYLR	HGCHPATCVYYLR	4	409.189514160156	539.246765136719	3	379.127423439732	9.53169294727028	7.84496803223017
sp|P36954|RPB9_HUMAN	HGC[CAM]HPATC[CAM]VYYLR	HGCHPATCVYYLR	4	409.189514160156	660.26708984375	1	185.452028794322	4.02724257404804	8.14946448999148
sp|P36954|RPB9_HUMAN	HGC[CAM]HPATC[CAM]VYYLR	HGCHPATCVYYLR	4	409.189514160156	713.398071289063	1	114.677958715137	2.28748957987759	8.96962559852332
sp|P36954|RPB9_HUMAN	HGC[CAM]HPATC[CAM]VYYLR	HGCHPATCVYYLR	4	409.189514160156	974.476440429688	1	77.6999891187384	0.0499810909090909	660.969352145224
sp|P36954|RPB9_HUMAN	HGC[CAM]HPATC[CAM]VYYLR	HGCHPATCVYYLR	4	409.189514160156	1045.51354980469	1	37.643595594843	2.44649272657206	6.5435920722581
sp|P36954|RPB9_HUMAN	PLTPDQSVDAIIQTLEDVEHTIR	PLTPDQSVDAIIQTLEDVEHTIR	3	864.116821289063	655.352172851563	1	226.212770199391	9.5310309448961	6.94595373001513
sp|P36954|RPB9_HUMAN	PLTPDQSVDAIIQTLEDVEHTIR	PLTPDQSVDAIIQTLEDVEHTIR	3	864.116821289063	739.362121582031	1	455.601520074692	11.8414719582805	5.94114437100098
sp|P36954|RPB9_HUMAN	PLTPDQSVDAIIQTLEDVEHTIR	PLTPDQSVDAIIQTLEDVEHTIR	3	864.116821289063	953.457458496094	1	110.774261320526	9.26780596000435	4.2882587399778
sp|P36954|RPB9_HUMAN	PLTPDQSVDAIIQTLEDVEHTIR	PLTPDQSVDAIIQTLEDVEHTIR	3	864.116821289063	998.490173339844	1	244.817137271777	10.1720181263649	4.83112996427832
sp|P36954|RPB9_HUMAN	PLTPDQSVDAIIQTLEDVEHTIR	PLTPDQSVDAIIQTLEDVEHTIR	3	864.116821289063	1024.49450683594	1	148.53358591234	11.6975889465807	5.54476675328411
sp|P36954|RPB9_HUMAN	PLTPDQSVDAIIQTLEDVEHTIR	PLTPDQSVDAIIQTLEDVEHTIR	3	864.116821289063	1340.68041992188	1	128.37274628506	5.0455265406212	6.76644999816304
sp|P37108|SRP14_HUMAN	AATAATTAATTPATAAAAPAAAAAAAAAQ	AATAATTAATTPATAAAAPAAAAAAAAAQ	3	790.074951171875	244.129180908203	3	862.469933679668	25.7596391826008	5.43486959640402
sp|P37108|SRP14_HUMAN	AATAATTAATTPATAAAAPAAAAAAAAAQ	AATAATTAATTPATAAAAPAAAAAAAAAQ	3	790.074951171875	330.171569824219	2	446.28735735753	24.1560952727711	4.38276632130837
sp|P37108|SRP14_HUMAN	AATAATTAATTPATAAAAPAAAAAAAAAQ	AATAATTAATTPATAAAAPAAAAAAAAAQ	3	790.074951171875	487.251098632813	1	130.228979609162	16.2290384260713	3.64385582909455
sp|P37108|SRP14_HUMAN	AATAATTAATTPATAAAAPAAAAAAAAAQ	AATAATTAATTPATAAAAPAAAAAAAAAQ	3	790.074951171875	659.335876464844	1	362.566676822782	18.5694916326944	5.99191570741956
sp|P37108|SRP14_HUMAN	AATAATTAATTPATAAAAPAAAAAAAAAQ	AATAATTAATTPATAAAAPAAAAAAAAAQ	3	790.074951171875	730.372985839844	1	278.606174023281	18.7089296396974	4.86912127229959
sp|P37108|SRP14_HUMAN	AATAATTAATTPATAAAAPAAAAAAAAAQ	AATAATTAATTPATAAAAPAAAAAAAAAQ	3	790.074951171875	1029.52111816406	1	0	25.4817513836026	1
sp|P37108|SRP14_HUMAN	LLNSYAMQFKN[Dea]VER	LLNSYAMQFKNVER	3	571.959167480469	591.313659667969	1	365.572992244811	26.5149522018825	3.44964250938159
sp|P37108|SRP14_HUMAN	LLNSYAMQFKN[Dea]VER	LLNSYAMQFKNVER	3	571.959167480469	646.351867675781	1	325.912750339862	27.8343495084119	4.69912871791635
sp|P37108|SRP14_HUMAN	LLNSYAMQFKN[Dea]VER	LLNSYAMQFKNVER	3	571.959167480469	744.351013183594	2	456.876234797972	22.3976886155244	3.93757726120098
sp|P37108|SRP14_HUMAN	LLNSYAMQFKN[Dea]VER	LLNSYAMQFKNVER	3	571.959167480469	770.379211425781	2	641.221742347647	34.7187639874559	4.94257671043214
sp|P37108|SRP14_HUMAN	LLNSYAMQFKN[Dea]VER	LLNSYAMQFKNVER	3	571.959167480469	793.420288085938	1	2946.05295587986	21.3800359960678	12.8899866608006
sp|P37108|SRP14_HUMAN	LLNSYAMQFKN[Dea]VER	LLNSYAMQFKNVER	3	571.959167480469	921.449890136719	1	523.044825813051	18.0539891592071	5.74477126627596
sp|P37108|SRP14_HUMAN	LLNSYAMQFKNVER	LLNSYAMQFKNVER	3	571.631164550781	259.140075683594	2	180.060422744723	16.8982600081572	3.60843052403189
sp|P37108|SRP14_HUMAN	LLNSYAMQFKNVER	LLNSYAMQFKNVER	3	571.631164550781	645.367858886719	1	2447.38997229997	22.9905000093207	8.55358177198321
sp|P37108|SRP14_HUMAN	LLNSYAMQFKNVER	LLNSYAMQFKNVER	3	571.631164550781	792.436279296875	1	607.207400158139	17.2468477451927	7.49724978233196
sp|P37108|SRP14_HUMAN	LLNSYAMQFKNVER	LLNSYAMQFKNVER	3	571.631164550781	793.391296386719	1	293.054990564922	27.5471046695815	4.74556542004899
sp|P37108|SRP14_HUMAN	LLNSYAMQFKNVER	LLNSYAMQFKNVER	3	571.631164550781	920.494812011719	1	149.958322138996	19.9407300957831	3.23987091032941
sp|P37108|SRP14_HUMAN	LLNSYAMQFKNVER	LLNSYAMQFKNVER	3	571.631164550781	1051.53527832031	1	487.397147573091	11.037433720634	5.99529379164452
sp|P37108|SRP14_HUMAN	TLETLFQESELLVR	TLETLFQESELLVR	2	839.45654296875	845.472717285156	1	718.418700538548	15.0071071865762	6.15365958745375
sp|P37108|SRP14_HUMAN	TLETLFQESELLVR	TLETLFQESELLVR	2	839.45654296875	962.48291015625	1	187.577408016833	13.4879900390994	3.48333625097804
sp|P37108|SRP14_HUMAN	TLETLFQESELLVR	TLETLFQESELLVR	2	839.45654296875	1049.51501464844	1	209.394687493222	16.4304786472749	3.14535141988005
sp|P37108|SRP14_HUMAN	TLETLFQESELLVR	TLETLFQESELLVR	2	839.45654296875	1233.68371582031	1	48.7199579190999	3.87193890047076	6.80153098115947
sp|P37108|SRP14_HUMAN	TLETLFQESELLVR	TLETLFQESELLVR	2	839.45654296875	1334.7314453125	1	295.223069032491	3.19508142258213	16.6949440956279
sp|P37108|SRP14_HUMAN	TLETLFQESELLVR	TLETLFQESELLVR	2	839.45654296875	1463.77404785156	1	108.132745183266	3.77819621526036	8.97607097871293
sp|P37198|NUP62_HUMAN	FSREQER	FSREQER	2	476.235778808594	235.107711791992	1	566.300050233699	47.7280394968451	3.62844246439142
sp|P37198|NUP62_HUMAN	FSREQER	FSREQER	2	476.235778808594	304.161560058594	1	352.359274780613	24.3292442833898	5.58453225334345
sp|P37198|NUP62_HUMAN	FSREQER	FSREQER	2	476.235778808594	389.179931640625	2	6861.75958148208	38.7223864796868	12.5186466429475
sp|P37198|NUP62_HUMAN	FSREQER	FSREQER	2	476.235778808594	391.208831787109	1	932.517814398342	26.5529399841824	6.21710141577379
sp|P37198|NUP62_HUMAN	FSREQER	FSREQER	2	476.235778808594	432.220123291016	1	551.167947414541	32.2021533084756	5.1541986486923
sp|P37198|NUP62_HUMAN	FSREQER	FSREQER	2	476.235778808594	717.363830566406	1	232.691057378008	25.1646310452009	4.34167287648147
sp|P37198|NUP62_HUMAN	KLQADINEALR	KLQADINEALR	3	424.241973876953	556.308959960938	1	0	15.119497324308	1
sp|P37198|NUP62_HUMAN	KLQADINEALR	KLQADINEALR	3	424.241973876953	602.325622558594	1	0	16.8961910698175	1
sp|P37198|NUP62_HUMAN	KLQADINEALR	KLQADINEALR	3	424.241973876953	715.409729003906	1	104.432174334964	10.1855877642255	3.03172488679759
sp|P37198|NUP62_HUMAN	KLQADINEALR	KLQADINEALR	3	424.241973876953	901.473754882813	1	237.941218149364	4.93890388242314	6.40333567346764
sp|P37198|NUP62_HUMAN	KLQADINEALR	KLQADINEALR	3	424.241973876953	1029.53234863281	1	80.8068969742946	0.0944226940464799	176.815800232165
sp|P37198|NUP62_HUMAN	KLQADINEALR	KLQADINEALR	3	424.241973876953	1142.61645507813	1	116.540620503789	0.0532219658701928	310.568520174628
sp|P37802|TAGL2_HUMAN	[PGQ]-QEAAQLFQSIQEMR	QEAAQLFQSIQEMR	2	831.401245117188	383.156127929688	1	310.629129314717	3.28934849855058	11.3158131896354
sp|P37802|TAGL2_HUMAN	[PGQ]-QEAAQLFQSIQEMR	QEAAQLFQSIQEMR	2	831.401245117188	435.202026367188	1	324.166201008302	4.26742780607392	11.2981011680792
sp|P37802|TAGL2_HUMAN	[PGQ]-QEAAQLFQSIQEMR	QEAAQLFQSIQEMR	2	831.401245117188	511.214691162109	1	222.08459744698	2.81449411834747	16.8098058990222
sp|P37802|TAGL2_HUMAN	[PGQ]-QEAAQLFQSIQEMR	QEAAQLFQSIQEMR	2	831.401245117188	1038.50366210938	1	97.6336830871656	3.09431092605575	9.31953758131926
sp|P37802|TAGL2_HUMAN	[PGQ]-QEAAQLFQSIQEMR	QEAAQLFQSIQEMR	2	831.401245117188	1151.58776855469	1	780.418407132983	2.68537829919907	27.9431294322728
sp|P37802|TAGL2_HUMAN	[PGQ]-QEAAQLFQSIQEMR	QEAAQLFQSIQEMR	2	831.401245117188	1279.64636230469	1	141.825685317547	2.47899131454087	13.3245467358848
sp|P37802|TAGL2_HUMAN	AVALGGLNMLTR	AVALGGLNMLTR	2	608.347534179688	412.255432128906	1	187.17373321524	17.5775188357079	3.14154800195959
sp|P37802|TAGL2_HUMAN	AVALGGLNMLTR	AVALGGLNMLTR	2	608.347534179688	469.276916503906	1	876.0799669891	16.3033764679829	8.07518888987031
sp|P37802|TAGL2_HUMAN	AVALGGLNMLTR	AVALGGLNMLTR	2	608.347534179688	804.439636230469	1	0	29.9462890819337	1
sp|P37802|TAGL2_HUMAN	AVALGGLNMLTR	AVALGGLNMLTR	2	608.347534179688	861.461120605469	1	9097.34885372037	20.3814167380152	38.1316561686351
sp|P37802|TAGL2_HUMAN	AVALGGLNMLTR	AVALGGLNMLTR	2	608.347534179688	974.545166015625	1	6508.33380803425	23.7507906049835	18.555411426932
sp|P37802|TAGL2_HUMAN	AVALGGLNMLTR	AVALGGLNMLTR	2	608.347534179688	1045.58227539063	1	0	12.9337427269932	1
sp|P37802|TAGL2_HUMAN	EAAQLFQSIQEMQR	EAAQLFQSIQEMQR	3	560.278747558594	513.266723632813	1	0	21.0121837558131	1
sp|P37802|TAGL2_HUMAN	EAAQLFQSIQEMQR	EAAQLFQSIQEMQR	3	560.278747558594	788.393737792969	1	253.909510010574	20.8831198730514	3.67594757561666
sp|P37802|TAGL2_HUMAN	EAAQLFQSIQEMQR	EAAQLFQSIQEMQR	3	560.278747558594	804.403259277344	1	231.506978136156	19.1573355388606	4.11252454726113
sp|P37802|TAGL2_HUMAN	EAAQLFQSIQEMQR	EAAQLFQSIQEMQR	3	560.278747558594	875.42578125	1	176.946571755899	16.6539233595066	4.52773900742286
sp|P37802|TAGL2_HUMAN	EAAQLFQSIQEMQR	EAAQLFQSIQEMQR	3	560.278747558594	891.435302734375	1	934.056207107958	15.5989041924134	9.40953906053229
sp|P37802|TAGL2_HUMAN	EAAQLFQSIQEMQR	EAAQLFQSIQEMQR	3	560.278747558594	1019.49383544922	1	284.084366631844	12.7650155596166	4.91166865181637
sp|P37802|TAGL2_HUMAN	NTGMQLGIVNR	NTGMQLGIVNR	2	601.819152832031	645.302490234375	1	1554.59922145725	17.2504410820041	10.5590500086994
sp|P37802|TAGL2_HUMAN	NTGMQLGIVNR	NTGMQLGIVNR	2	601.819152832031	671.419860839844	1	92.5524724964797	5.52591301528227	3.24800145913462
sp|P37802|TAGL2_HUMAN	NTGMQLGIVNR	NTGMQLGIVNR	2	601.819152832031	702.323913574219	1	996.181874649624	22.5755270496203	7.55213897863041
sp|P37802|TAGL2_HUMAN	NTGMQLGIVNR	NTGMQLGIVNR	2	601.819152832031	799.478454589844	1	715.072996083083	14.0424299843418	5.90122103621155
sp|P37802|TAGL2_HUMAN	NTGMQLGIVNR	NTGMQLGIVNR	2	601.819152832031	930.518920898438	1	818.717327201862	17.2867451184928	7.18075781913198
sp|P37802|TAGL2_HUMAN	NTGMQLGIVNR	NTGMQLGIVNR	2	601.819152832031	987.540405273438	1	527.341549583302	26.9128004949819	5.25322250845854
sp|P37802|TAGL2_HUMAN	PFWNPDGSFLGDDK	PFWNPDGSFLGDDK	2	797.862243652344	431.207763671875	1	322.508640804768	14.3906776975396	6.25320020141393
sp|P37802|TAGL2_HUMAN	PFWNPDGSFLGDDK	PFWNPDGSFLGDDK	2	797.862243652344	757.330383300781	1	232.589595832067	16.7335422389877	3.00649581978519
sp|P37802|TAGL2_HUMAN	PFWNPDGSFLGDDK	PFWNPDGSFLGDDK	2	797.862243652344	781.372680664063	1	1540.00922968692	21.0296864485827	8.22458546483834
sp|P37802|TAGL2_HUMAN	PFWNPDGSFLGDDK	PFWNPDGSFLGDDK	2	797.862243652344	838.394104003906	1	1135.77727064978	18.9732607722118	8.66263883258936
sp|P37802|TAGL2_HUMAN	PFWNPDGSFLGDDK	PFWNPDGSFLGDDK	2	797.862243652344	953.421081542969	1	595.038082915404	15.7182356319654	5.39654723905695
sp|P37802|TAGL2_HUMAN	PFWNPDGSFLGDDK	PFWNPDGSFLGDDK	2	797.862243652344	1050.47387695313	1	542.546494297633	15.4914977567181	5.26043115830489
sp|P37802|TAGL2_HUMAN	PMGYGTMGAQSAGR	PMGYGTMGAQSAGR	2	692.310852050781	646.326721191406	1	179.152509677667	10.2246518194273	4.5174812097469
sp|P37802|TAGL2_HUMAN	PMGYGTMGAQSAGR	PMGYGTMGAQSAGR	2	692.310852050781	777.3671875	1	196.750414411088	14.5249114920102	4.85185107341757
sp|P37802|TAGL2_HUMAN	PMGYGTMGAQSAGR	PMGYGTMGAQSAGR	2	692.310852050781	878.414855957031	1	235.710752392695	11.9835807552018	5.58405954657007
sp|P37802|TAGL2_HUMAN	PMGYGTMGAQSAGR	PMGYGTMGAQSAGR	2	692.310852050781	935.436340332031	1	254.439047615328	11.492982606906	5.13240759630406
sp|P37802|TAGL2_HUMAN	PMGYGTMGAQSAGR	PMGYGTMGAQSAGR	2	692.310852050781	994.412109375	1	585.117870319083	10.4150683719382	6.45882738716128
sp|P37802|TAGL2_HUMAN	PMGYGTMGAQSAGR	PMGYGTMGAQSAGR	2	692.310852050781	1152.48120117188	1	821.673261592647	8.53683174339404	9.58975319120919
sp|P37837|TALDO_HUMAN	ANDQLLEGLLK	ANDQLLEGLLK	2	607.342956542969	672.429077148438	1	0	12.0938348293206	1
sp|P37837|TALDO_HUMAN	ANDQLLEGLLK	ANDQLLEGLLK	2	607.342956542969	785.513122558594	1	148.997343389368	2.65665164467085	24.4412514292933
sp|P37837|TALDO_HUMAN	ANDQLLEGLLK	ANDQLLEGLLK	2	607.342956542969	913.571716308594	1	99.7742111636052	5.10919058640253	4.09802733639449
sp|P37837|TALDO_HUMAN	ANDQLLEGLLK	ANDQLLEGLLK	2	607.342956542969	1028.5986328125	1	696.765102865535	9.04767719076553	9.37613434825169
sp|P37837|TALDO_HUMAN	ANDQLLEGLLK	ANDQLLEGLLK	2	607.342956542969	1067.57312011719	1	552.512146053865	12.2609166549738	6.03237264231367
sp|P37837|TALDO_HUMAN	ANDQLLEGLLK	ANDQLLEGLLK	2	607.342956542969	1142.6416015625	1	0	7.68363967356613	1
sp|P37837|TALDO_HUMAN	EVAMQDEN[dAm]HLWK	EVAMQDENHLWK	3	494.894256591797	674.281433105469	1	411.430463016939	15.1562666607718	6.62919311978784
sp|P37837|TALDO_HUMAN	EVAMQDEN[dAm]HLWK	EVAMQDENHLWK	3	494.894256591797	680.351501464844	1	0	17.9908181947069	1
sp|P37837|TALDO_HUMAN	EVAMQDEN[dAm]HLWK	EVAMQDENHLWK	3	494.894256591797	803.323974609375	1	313.720672763574	10.3924816955057	7.43707379001974
sp|P37837|TALDO_HUMAN	EVAMQDEN[dAm]HLWK	EVAMQDENHLWK	3	494.894256591797	809.39404296875	1	0	10.4534814569884	1
sp|P37837|TALDO_HUMAN	EVAMQDEN[dAm]HLWK	EVAMQDENHLWK	3	494.894256591797	900.340393066406	1	106.113580922386	2.69032231524736	11.7242327440531
sp|P37837|TALDO_HUMAN	EVAMQDEN[dAm]HLWK	EVAMQDENHLWK	3	494.894256591797	1183.52001953125	1	77.6999962767798	0.169923800658395	110.363884762081
sp|P37837|TALDO_HUMAN	EVAMQDENHLWK	EVAMQDENHLWK	3	500.569763183594	674.281433105469	1	2498.46086741531	18.8793302387878	12.0008965619669
sp|P37837|TALDO_HUMAN	EVAMQDENHLWK	EVAMQDENHLWK	3	500.569763183594	697.377990722656	1	869.433427391128	14.1774883191008	8.6574147208744
sp|P37837|TALDO_HUMAN	EVAMQDENHLWK	EVAMQDENHLWK	3	500.569763183594	803.323974609375	1	1925.88932376726	13.661642819569	11.6182048026232
sp|P37837|TALDO_HUMAN	EVAMQDENHLWK	EVAMQDENHLWK	3	500.569763183594	826.420593261719	1	2547.26543303108	19.1186968948571	12.3277682725189
sp|P37837|TALDO_HUMAN	EVAMQDENHLWK	EVAMQDENHLWK	3	500.569763183594	1200.54663085938	1	38.7833656099705	0.234361989507287	70.4451813244742
sp|P37837|TALDO_HUMAN	EVAMQDENHLWK	EVAMQDENHLWK	3	500.569763183594	1271.58374023438	1	222.547197659132	2.78592351540069	18.8524598931432
sp|P37837|TALDO_HUMAN	KDTNAVHWDLIK	KDTNAVHWDLIK	3	480.592895507813	459.219787597656	1	288.617114396075	20.9411276817387	5.53027915705515
sp|P37837|TALDO_HUMAN	KDTNAVHWDLIK	KDTNAVHWDLIK	3	480.592895507813	530.256896972656	1	159.310845507539	17.9341199473941	3.43776774295996
sp|P37837|TALDO_HUMAN	KDTNAVHWDLIK	KDTNAVHWDLIK	3	480.592895507813	811.446105957031	1	1473.97939773045	13.1323048144567	13.6582402694799
sp|P37837|TALDO_HUMAN	KDTNAVHWDLIK	KDTNAVHWDLIK	3	480.592895507813	910.514526367188	1	75.6466128582695	8.93409926300717	4.5780905445425
sp|P37837|TALDO_HUMAN	KDTNAVHWDLIK	KDTNAVHWDLIK	3	480.592895507813	1196.64221191406	1	46.3827464693	0.0499810909090909	330.50620064327
sp|P37837|TALDO_HUMAN	KDTNAVHWDLIK	KDTNAVHWDLIK	3	480.592895507813	1311.66918945313	1	77.6556142109293	0.0540322913912137	611.360315889227
sp|P37837|TALDO_HUMAN	PSITLFDC[CAM]GALAK	PSITLFDCGALAK	2	696.863220214844	734.350158691406	1	1103.53076913406	23.4558892976729	4.92734901705841
sp|P37837|TALDO_HUMAN	PSITLFDC[CAM]GALAK	PSITLFDCGALAK	2	696.863220214844	881.418579101563	1	528.675653848279	23.7961946735695	3.68038007618225
sp|P37837|TALDO_HUMAN	PSITLFDC[CAM]GALAK	PSITLFDCGALAK	2	696.863220214844	934.433898925781	1	899.422025742658	17.7493885833354	7.77109530083135
sp|P37837|TALDO_HUMAN	PSITLFDC[CAM]GALAK	PSITLFDCGALAK	2	696.863220214844	1062.49243164063	1	2658.87910417553	19.077379186973	11.4518192411304
sp|P37837|TALDO_HUMAN	PSITLFDC[CAM]GALAK	PSITLFDCGALAK	2	696.863220214844	1095.55029296875	1	1606.05478693959	18.6712439143347	12.196935488762
sp|P37837|TALDO_HUMAN	PSITLFDC[CAM]GALAK	PSITLFDCGALAK	2	696.863220214844	1208.63439941406	1	175.576432941068	14.6155642520789	3.86356688539986
sp|P37837|TALDO_HUMAN	VGPDELPEYSK	VGPDELPEYSK	2	617.303527832031	254.149917602539	1	124.906241017874	19.6073484201997	3.44344811902922
sp|P37837|TALDO_HUMAN	VGPDELPEYSK	VGPDELPEYSK	2	617.303527832031	611.303527832031	1	0	28.1129738700907	1
sp|P37837|TALDO_HUMAN	VGPDELPEYSK	VGPDELPEYSK	2	617.303527832031	736.387573242188	1	245.775503079825	17.0502712354403	6.06926117521856
sp|P37837|TALDO_HUMAN	VGPDELPEYSK	VGPDELPEYSK	2	617.303527832031	865.43017578125	1	298.022063691279	13.7733725808216	4.9953414133738
sp|P37837|TALDO_HUMAN	VGPDELPEYSK	VGPDELPEYSK	2	617.303527832031	980.457092285156	1	356.525426100374	22.0025383727118	4.65124486167161
sp|P37837|TALDO_HUMAN	VGPDELPEYSK	VGPDELPEYSK	2	617.303527832031	1077.50988769531	1	1128.46802805587	9.98979807713981	11.2392373151579
sp|P37840|SYUA_HUMAN	AKSLGKMFVDK	AKSLGKMFVDK	2	612.344482421875	229.14208984375	2	3558.78549043089	18.204334269911	13.0071455477687
sp|P37840|SYUA_HUMAN	AKSLGKMFVDK	AKSLGKMFVDK	2	612.344482421875	254.64192199707	2	107.543690279515	0.0499810909090909	364.842370937684
sp|P37840|SYUA_HUMAN	AKSLGKMFVDK	AKSLGKMFVDK	2	612.344482421875	262.139739990234	1	185.710109040148	15.2781211159951	4.2400736998467
sp|P37840|SYUA_HUMAN	AKSLGKMFVDK	AKSLGKMFVDK	2	612.344482421875	716.412353515625	1	160.83962787298	25.0297949621336	3.47347389470536
sp|P37840|SYUA_HUMAN	AKSLGKMFVDK	AKSLGKMFVDK	2	612.344482421875	937.517578125	1	156.672850160916	15.1103172796388	3.35071437039295
sp|P37840|SYUA_HUMAN	AKSLGKMFVDK	AKSLGKMFVDK	2	612.344482421875	962.549194335938	1	0	12.1486775404021	1
sp|P37840|SYUA_HUMAN	KVFGTAAAISGAGEVTK	KVFGTAAAISGAGEVTK	3	536.298156738281	604.330078125	1	166.797740603404	28.1634785741631	3.20134249855871
sp|P37840|SYUA_HUMAN	KVFGTAAAISGAGEVTK	KVFGTAAAISGAGEVTK	3	536.298156738281	661.351501464844	1	961.757228003679	32.897657726863	4.8670777786673
sp|P37840|SYUA_HUMAN	KVFGTAAAISGAGEVTK	KVFGTAAAISGAGEVTK	3	536.298156738281	746.419555664063	1	3582.87786349228	30.3230611102263	7.47373703701295
sp|P37840|SYUA_HUMAN	KVFGTAAAISGAGEVTK	KVFGTAAAISGAGEVTK	3	536.298156738281	861.467651367188	1	3586.30712401425	23.7992339908378	10.2158994418054
sp|P37840|SYUA_HUMAN	KVFGTAAAISGAGEVTK	KVFGTAAAISGAGEVTK	3	536.298156738281	1232.64807128906	1	155.388370654317	2.66782756479094	14.0589676419847
sp|P37840|SYUA_HUMAN	KVFGTAAAISGAGEVTK	KVFGTAAAISGAGEVTK	3	536.298156738281	1379.71655273438	1	77.702250162815	1.55175124288323	10.6447377923528
sp|P37840|SYUA_HUMAN	QAVATVGTVVAGGVNTVQEKTK	QAVATVGTVVAGGVNTVQEKTK	3	719.733947753906	732.425048828125	1	3749.83598887307	12.3914240600246	35.6428415337332
sp|P37840|SYUA_HUMAN	QAVATVGTVVAGGVNTVQEKTK	QAVATVGTVVAGGVNTVQEKTK	3	719.733947753906	947.515625	1	729.294267317846	15.0743683395624	8.23511539764538
sp|P37840|SYUA_HUMAN	QAVATVGTVVAGGVNTVQEKTK	QAVATVGTVVAGGVNTVQEKTK	3	719.733947753906	997.567687988281	1	0	10.2415114262332	1
sp|P37840|SYUA_HUMAN	QAVATVGTVVAGGVNTVQEKTK	QAVATVGTVVAGGVNTVQEKTK	3	719.733947753906	1046.58410644531	1	0	11.6474953128854	1
sp|P37840|SYUA_HUMAN	QAVATVGTVVAGGVNTVQEKTK	QAVATVGTVVAGGVNTVQEKTK	3	719.733947753906	1054.58911132813	1	695.874932409406	10.1731999861369	9.97427175169894
sp|P37840|SYUA_HUMAN	QAVATVGTVVAGGVNTVQEKTK	QAVATVGTVVAGGVNTVQEKTK	3	719.733947753906	1103.60546875	1	445.357711162047	11.1178290451356	5.91794251099889
sp|P37840|SYUA_HUMAN	VFGTAAAISGAGEVTK	VFGTAAAISGAGEVTK	2	739.896118164063	502.264007568359	2	1653.11539343023	21.7745356827333	10.1544660294035
sp|P37840|SYUA_HUMAN	VFGTAAAISGAGEVTK	VFGTAAAISGAGEVTK	2	739.896118164063	748.383544921875	1	383.064016629647	26.4973627401467	4.34829055368186
sp|P37840|SYUA_HUMAN	VFGTAAAISGAGEVTK	VFGTAAAISGAGEVTK	2	739.896118164063	932.504760742188	1	83.2373760183289	13.9633498726535	3.22223367862751
sp|P37840|SYUA_HUMAN	VFGTAAAISGAGEVTK	VFGTAAAISGAGEVTK	2	739.896118164063	1003.54187011719	1	315.685516120323	14.5034957350106	6.64666029552332
sp|P37840|SYUA_HUMAN	VFGTAAAISGAGEVTK	VFGTAAAISGAGEVTK	2	739.896118164063	1074.57897949219	1	0	10.8116165035047	1
sp|P37840|SYUA_HUMAN	VFGTAAAISGAGEVTK	VFGTAAAISGAGEVTK	2	739.896118164063	1175.62658691406	1	405.478608457168	8.74785310419087	12.1342692656728
sp|P38159|RBMX_HUMAN	ADAPSEFTVFAFGK	ADAPSEFTVFAFGK	2	743.8642578125	916.492736816406	1	485.131507348358	18.9453509262753	4.84598628537604
sp|P38159|RBMX_HUMAN	ADAPSEFTVFAFGK	ADAPSEFTVFAFGK	2	743.8642578125	1045.53527832031	1	3338.82038397178	18.8634820038668	17.1102434787552
sp|P38159|RBMX_HUMAN	ADAPSEFTVFAFGK	ADAPSEFTVFAFGK	2	743.8642578125	1065.48876953125	1	414.303040428532	16.4235354851231	4.16139949579123
sp|P38159|RBMX_HUMAN	ADAPSEFTVFAFGK	ADAPSEFTVFAFGK	2	743.8642578125	1132.5673828125	1	142.778201508018	15.3238406946844	3.01421370411132
sp|P38159|RBMX_HUMAN	ADAPSEFTVFAFGK	ADAPSEFTVFAFGK	2	743.8642578125	1229.6201171875	1	0	15.6195800136636	1
sp|P38159|RBMX_HUMAN	ADAPSEFTVFAFGK	ADAPSEFTVFAFGK	2	743.8642578125	1300.6572265625	1	193.150521144887	11.9094152578945	4.55679211729123
sp|P38159|RBMX_HUMAN	ENTETNLGGIFLK	ENTETNLGGIFLK	2	718.375	747.476318359375	1	38.8168576179306	2.43611279291085	6.77899725182471
sp|P38159|RBMX_HUMAN	ENTETNLGGIFLK	ENTETNLGGIFLK	2	718.375	859.379211425781	1	3665.35976453124	15.0471305046218	13.9121085925571
sp|P38159|RBMX_HUMAN	ENTETNLGGIFLK	ENTETNLGGIFLK	2	718.375	861.519287109375	1	169.126879328769	4.37800581314553	10.7039481164888
sp|P38159|RBMX_HUMAN	ENTETNLGGIFLK	ENTETNLGGIFLK	2	718.375	962.566955566406	1	244.76895068391	8.67158226366759	6.87419906260742
sp|P38159|RBMX_HUMAN	ENTETNLGGIFLK	ENTETNLGGIFLK	2	718.375	1091.60949707031	1	246.731613253087	7.67430457582016	9.5949174718725
sp|P38159|RBMX_HUMAN	ENTETNLGGIFLK	ENTETNLGGIFLK	2	718.375	1192.6572265625	1	138.703536457154	4.29783717904446	7.3892614055937
sp|P38159|RBMX_HUMAN	GSEFSPKT[Dhy]AQ[Dea]EVKIAR	GSEFSPKTAQEVKIAR	4	433.482238769531	508.203796386719	1	214.277702024526	8.39691864625503	5.08944366221922
sp|P38159|RBMX_HUMAN	GSEFSPKT[Dhy]AQ[Dea]EVKIAR	GSEFSPKTAQEVKIAR	4	433.482238769531	529.622741699219	3	711.170072234914	2.63032563248749	20.1585786034223
sp|P38159|RBMX_HUMAN	GSEFSPKT[Dhy]AQ[Dea]EVKIAR	GSEFSPKTAQEVKIAR	4	433.482238769531	715.446105957031	1	77.6526950356756	2.23045056992741	8.40612466269421
sp|P38159|RBMX_HUMAN	GSEFSPKT[Dhy]AQ[Dea]EVKIAR	GSEFSPKTAQEVKIAR	4	433.482238769531	844.488708496094	1	144.867522567483	0.18778637196877	99.888966592467
sp|P38159|RBMX_HUMAN	GSEFSPKT[Dhy]AQ[Dea]EVKIAR	GSEFSPKTAQEVKIAR	4	433.482238769531	865.957214355469	2	0	0.0499810909090909	1
sp|P38159|RBMX_HUMAN	GSEFSPKT[Dhy]AQ[Dea]EVKIAR	GSEFSPKTAQEVKIAR	4	433.482238769531	1457.81103515625	1	38.8499999998744	0.0499810909090909	330.484680254878
sp|P38159|RBMX_HUMAN	GSEFSPKT[Dhy]AQEVKIAR	GSEFSPKTAQEVKIAR	4	433.236236572266	508.203796386719	1	802.267255565075	8.28165891966998	10.9858122924921
sp|P38159|RBMX_HUMAN	GSEFSPKT[Dhy]AQEVKIAR	GSEFSPKTAQEVKIAR	4	433.236236572266	715.446105957031	1	38.7987437218032	2.64547227931449	6.24135648826944
sp|P38159|RBMX_HUMAN	GSEFSPKT[Dhy]AQEVKIAR	GSEFSPKTAQEVKIAR	4	433.236236572266	843.504699707031	1	0	0.0499810909090909	1
sp|P38159|RBMX_HUMAN	GSEFSPKT[Dhy]AQEVKIAR	GSEFSPKTAQEVKIAR	4	433.236236572266	856.4599609375	2	38.8098697782636	2.50657335352288	6.58854029293532
sp|P38159|RBMX_HUMAN	GSEFSPKT[Dhy]AQEVKIAR	GSEFSPKTAQEVKIAR	4	433.236236572266	865.465209960938	2	130.063491444439	4.9034812002393	9.67630993045548
sp|P38159|RBMX_HUMAN	GSEFSPKT[Dhy]AQEVKIAR	GSEFSPKTAQEVKIAR	4	433.236236572266	1222.72668457031	1	29.5535981151957	0.0499810909090909	251.403143373139
sp|P38159|RBMX_HUMAN	GSEFSPKTAQEVKIAR	GSEFSPKTAQEVKIAR	4	437.738891601563	535.298278808594	3	723.489931609943	11.8769084183509	9.61524324986281
sp|P38159|RBMX_HUMAN	GSEFSPKTAQEVKIAR	GSEFSPKTAQEVKIAR	4	437.738891601563	605.256591796875	1	330.396390608694	9.51772081421884	4.81088171071343
sp|P38159|RBMX_HUMAN	GSEFSPKTAQEVKIAR	GSEFSPKTAQEVKIAR	4	437.738891601563	715.446105957031	1	140.791478880731	2.10425024444039	9.30586894244148
sp|P38159|RBMX_HUMAN	GSEFSPKTAQEVKIAR	GSEFSPKTAQEVKIAR	4	437.738891601563	874.470520019531	2	77.566732616148	3.18608210807245	10.3636205296529
sp|P38159|RBMX_HUMAN	GSEFSPKTAQEVKIAR	GSEFSPKTAQEVKIAR	4	437.738891601563	905.436340332031	1	211.012784287757	2.55755209166966	13.631163988812
sp|P38159|RBMX_HUMAN	GSEFSPKTAQEVKIAR	GSEFSPKTAQEVKIAR	4	437.738891601563	1143.68444824219	1	0	0.0499810909090909	1
sp|P38159|RBMX_HUMAN	MLLVEVIK	MLLVEVIK	2	472.796081542969	358.215881347656	1	1600.91754690597	19.3348038189882	9.33140080889224
sp|P38159|RBMX_HUMAN	MLLVEVIK	MLLVEVIK	2	472.796081542969	457.284301757813	1	2081.27732516613	27.0612742992435	6.41732457085013
sp|P38159|RBMX_HUMAN	MLLVEVIK	MLLVEVIK	2	472.796081542969	488.307861328125	1	265.478876344473	21.5900005424349	3.42669468613154
sp|P38159|RBMX_HUMAN	MLLVEVIK	MLLVEVIK	2	472.796081542969	586.326904296875	1	4431.67478020431	23.1837307359234	13.9223232558649
sp|P38159|RBMX_HUMAN	MLLVEVIK	MLLVEVIK	2	472.796081542969	700.460327148438	1	83.393340894135	10.6681802517884	3.19370610628996
sp|P38159|RBMX_HUMAN	MLLVEVIK	MLLVEVIK	2	472.796081542969	813.54443359375	1	233.091875621215	0.118030085454115	317.821028713238
sp|P38606|VATA_HUMAN	AAVPMNSTNAVLATR	AAVPMNSTNAVLATR	2	758.401062011719	559.356201171875	1	164.525888022845	0.102743672115628	321.550450270455
sp|P38606|VATA_HUMAN	AAVPMNSTNAVLATR	AAVPMNSTNAVLATR	2	758.401062011719	630.393310546875	1	10.0037259551004	1.09684126233706	3.87790067514736
sp|P38606|VATA_HUMAN	AAVPMNSTNAVLATR	AAVPMNSTNAVLATR	2	758.401062011719	845.483947753906	1	384.01726206513	3.93376519313434	12.5906060190504
sp|P38606|VATA_HUMAN	AAVPMNSTNAVLATR	AAVPMNSTNAVLATR	2	758.401062011719	1046.55883789063	1	908.400563995092	3.75523056277434	19.4556096376642
sp|P38606|VATA_HUMAN	AAVPMNSTNAVLATR	AAVPMNSTNAVLATR	2	758.401062011719	1177.59936523438	1	32.8463310663956	3.72247427284185	4.34208386841255
sp|P38606|VATA_HUMAN	AAVPMNSTNAVLATR	AAVPMNSTNAVLATR	2	758.401062011719	1274.65209960938	1	108.18626637232	2.58814236681579	13.2791330078136
sp|P38606|VATA_HUMAN	ILSNESVIGYIDGGTIHSGVK	ILSNESVIGYIDGGTIHSGVK	3	720.382934570313	708.877746582031	2	126.583040580177	7.3742182873828	5.5330068933644
sp|P38606|VATA_HUMAN	ILSNESVIGYIDGGTIHSGVK	ILSNESVIGYIDGGTIHSGVK	3	720.382934570313	741.425354003906	1	448.425749123022	16.0271677662516	6.06403439301522
sp|P38606|VATA_HUMAN	ILSNESVIGYIDGGTIHSGVK	ILSNESVIGYIDGGTIHSGVK	3	720.382934570313	798.446838378906	1	958.911606688838	16.1353710283678	6.95728086932196
sp|P38606|VATA_HUMAN	ILSNESVIGYIDGGTIHSGVK	ILSNESVIGYIDGGTIHSGVK	3	720.382934570313	855.468322753906	1	4939.71216464253	15.6692277456705	19.8893803875815
sp|P38606|VATA_HUMAN	ILSNESVIGYIDGGTIHSGVK	ILSNESVIGYIDGGTIHSGVK	3	720.382934570313	1076.56225585938	1	1025.65953933369	24.6147404386703	6.43392033664773
sp|P38606|VATA_HUMAN	ILSNESVIGYIDGGTIHSGVK	ILSNESVIGYIDGGTIHSGVK	3	720.382934570313	1361.69470214844	1	593.441814969993	7.11056425182967	9.66967709492172
sp|P38646|GRP75_HUMAN	EGDATFAVVSPTTR	EGDATFAVVSPTTR	2	725.862243652344	759.435913085938	1	603.165528548244	10.6586097612502	9.95245638916607
sp|P38646|GRP75_HUMAN	EGDATFAVVSPTTR	EGDATFAVVSPTTR	2	725.862243652344	830.473022460938	1	3717.43181576735	27.3779670767026	9.20516063318075
sp|P38646|GRP75_HUMAN	EGDATFAVVSPTTR	EGDATFAVVSPTTR	2	725.862243652344	977.541442871094	1	50.759482543859	6.2049466048385	4.36281111706814
sp|P38646|GRP75_HUMAN	EGDATFAVVSPTTR	EGDATFAVVSPTTR	2	725.862243652344	1078.58911132813	1	209.321051573302	4.86984656217158	14.7936945134937
sp|P38646|GRP75_HUMAN	EGDATFAVVSPTTR	EGDATFAVVSPTTR	2	725.862243652344	1149.62622070313	1	2129.37190625468	10.3693120745709	16.8650042569419
sp|P38646|GRP75_HUMAN	EGDATFAVVSPTTR	EGDATFAVVSPTTR	2	725.862243652344	1264.65319824219	1	551.865118533576	9.07576074176888	6.17639319831844
sp|P38646|GRP75_HUMAN	GFLDQVTQQVR	GFLDQVTQQVR	2	645.843688964844	318.181213378906	1	302.731787056429	18.2703803656747	4.08366180473131
sp|P38646|GRP75_HUMAN	GFLDQVTQQVR	GFLDQVTQQVR	2	645.843688964844	561.266723632813	1	0	27.158913979497	1
sp|P38646|GRP75_HUMAN	GFLDQVTQQVR	GFLDQVTQQVR	2	645.843688964844	730.420593261719	1	706.68430333503	16.4563587162837	7.87003072094283
sp|P38646|GRP75_HUMAN	GFLDQVTQQVR	GFLDQVTQQVR	2	645.843688964844	858.479187011719	1	173.174820561105	21.5372887278116	4.34749789537048
sp|P38646|GRP75_HUMAN	GFLDQVTQQVR	GFLDQVTQQVR	2	645.843688964844	973.506164550781	1	0	16.034440474941	1
sp|P38646|GRP75_HUMAN	GFLDQVTQQVR	GFLDQVTQQVR	2	645.843688964844	1086.59020996094	1	310.765668113303	11.0717062791054	4.7738938342238
sp|P38646|GRP75_HUMAN	LVNLGSIQGADR	LVNLGSIQGADR	2	621.843688964844	659.347106933594	1	2700.04761037397	27.3644057737911	11.8445753598915
sp|P38646|GRP75_HUMAN	LVNLGSIQGADR	LVNLGSIQGADR	2	621.843688964844	746.379150390625	1	789.077372676331	31.4865714662188	5.69064715837789
sp|P38646|GRP75_HUMAN	LVNLGSIQGADR	LVNLGSIQGADR	2	621.843688964844	803.400634765625	1	1126.82892388791	36.54787132385	3.10483359409828
sp|P38646|GRP75_HUMAN	LVNLGSIQGADR	LVNLGSIQGADR	2	621.843688964844	882.504333496094	1	185.815909096493	18.089515329296	5.55244461311679
sp|P38646|GRP75_HUMAN	LVNLGSIQGADR	LVNLGSIQGADR	2	621.843688964844	1030.52758789063	1	285.816272329077	24.6218773688634	3.90521837151653
sp|P38646|GRP75_HUMAN	LVNLGSIQGADR	LVNLGSIQGADR	2	621.843688964844	1068.568359375	1	0	13.0506382628406	1
sp|P38646|GRP75_HUMAN	MLVFAGIQSPSYLK	MLVFAGIQSPSYLK	2	777.423461914063	260.196868896484	1	524.961272262275	14.6068121334323	7.44135447531538
sp|P38646|GRP75_HUMAN	MLVFAGIQSPSYLK	MLVFAGIQSPSYLK	2	777.423461914063	423.260192871094	1	245.358506286523	8.15927193960091	9.44006027157524
sp|P38646|GRP75_HUMAN	MLVFAGIQSPSYLK	MLVFAGIQSPSYLK	2	777.423461914063	732.411315917969	1	214.172712949819	16.3573694355419	3.79797151577779
sp|P38646|GRP75_HUMAN	MLVFAGIQSPSYLK	MLVFAGIQSPSYLK	2	777.423461914063	822.435607910156	1	0	15.6245165847026	1
sp|P38646|GRP75_HUMAN	MLVFAGIQSPSYLK	MLVFAGIQSPSYLK	2	777.423461914063	1044.5546875	1	5652.95126191545	14.2362537705507	24.9198996161252
sp|P38646|GRP75_HUMAN	MLVFAGIQSPSYLK	MLVFAGIQSPSYLK	2	777.423461914063	1210.64660644531	1	224.641003691377	9.48771802738741	5.52750819318888
sp|P38646|GRP75_HUMAN	QLAMNDKTLDVGTER	QLAMNDKTLDVGTER	3	564.285827636719	673.29736328125	1	449.652616682966	20.7929961912074	4.25551350657485
sp|P38646|GRP75_HUMAN	QLAMNDKTLDVGTER	QLAMNDKTLDVGTER	3	564.285827636719	789.410095214844	1	6539.31371948536	28.2560972363565	17.804414526612
sp|P38646|GRP75_HUMAN	QLAMNDKTLDVGTER	QLAMNDKTLDVGTER	3	564.285827636719	890.457763671875	1	1206.96333582692	23.3419723588122	6.94435207607435
sp|P38646|GRP75_HUMAN	QLAMNDKTLDVGTER	QLAMNDKTLDVGTER	3	564.285827636719	1015.52410888672	1	528.360125327451	11.7505458352079	5.74193490739511
sp|P38646|GRP75_HUMAN	QLAMNDKTLDVGTER	QLAMNDKTLDVGTER	3	564.285827636719	1018.552734375	1	720.927339521928	11.6642121317632	6.50069022097734
sp|P38646|GRP75_HUMAN	QLAMNDKTLDVGTER	QLAMNDKTLDVGTER	3	564.285827636719	1247.62268066406	1	0	4.13866209464555	1
sp|P38646|GRP75_HUMAN	TAYFTNNPNTVAQK	TAYFTNNPNTVAQK	2	784.888793945313	757.420288085938	1	308.310223448413	2.75152259471019	13.6287957971473
sp|P38646|GRP75_HUMAN	TAYFTNNPNTVAQK	TAYFTNNPNTVAQK	2	784.888793945313	871.463195800781	1	786.372241717881	2.55004595642827	27.3070462229237
sp|P38646|GRP75_HUMAN	TAYFTNNPNTVAQK	TAYFTNNPNTVAQK	2	784.888793945313	985.506164550781	1	0	2.37253899295634	1
sp|P38646|GRP75_HUMAN	TAYFTNNPNTVAQK	TAYFTNNPNTVAQK	2	784.888793945313	1086.55383300781	1	167.620779293049	2.69401296717205	14.1825202672687
sp|P38646|GRP75_HUMAN	TAYFTNNPNTVAQK	TAYFTNNPNTVAQK	2	784.888793945313	1233.62219238281	1	441.784031273963	1.44270158159278	36.4132991887369
sp|P38646|GRP75_HUMAN	TAYFTNNPNTVAQK	TAYFTNNPNTVAQK	2	784.888793945313	1396.685546875	1	77.699999999994	0.117210494916282	281.851635549849
sp|P38919|IF4A3_HUMAN	[1Ac]-ASGSTAMTAT[Dhy]TAR	ASGSTAMTATTAR	2	625.295715332031	258.108459472656	1	0	17.3064065469271	1
sp|P38919|IF4A3_HUMAN	[1Ac]-ASGSTAMTAT[Dhy]TAR	ASGSTAMTATTAR	2	625.295715332031	345.140472412109	1	187.021215701595	7.80015186941579	3.94803002371462
sp|P38919|IF4A3_HUMAN	[1Ac]-ASGSTAMTAT[Dhy]TAR	ASGSTAMTATTAR	2	625.295715332031	375.160339355469	2	826.180440290608	3.07929348094154	34.3634698796121
sp|P38919|IF4A3_HUMAN	[1Ac]-ASGSTAMTAT[Dhy]TAR	ASGSTAMTATTAR	2	625.295715332031	446.188140869141	1	534.70351630593	7.21277928380635	11.5254853352114
sp|P38919|IF4A3_HUMAN	[1Ac]-ASGSTAMTAT[Dhy]TAR	ASGSTAMTATTAR	2	625.295715332031	602.325622558594	1	257.234797903986	3.46025796035197	11.8049690334305
sp|P38919|IF4A3_HUMAN	[1Ac]-ASGSTAMTAT[Dhy]TAR	ASGSTAMTATTAR	2	625.295715332031	905.450927734375	1	111.63387314237	5.03309765968131	5.51722628765311
sp|P38919|IF4A3_HUMAN	[1Ac]-ASGSTAMTATTAR	ASGSTAMTATTAR	2	634.300964355469	345.140472412109	1	152.976961281623	6.23221764525794	7.62936828335273
sp|P38919|IF4A3_HUMAN	[1Ac]-ASGSTAMTATTAR	ASGSTAMTATTAR	2	634.300964355469	648.265747070313	1	378.913512024285	10.2796797628981	9.56218181381659
sp|P38919|IF4A3_HUMAN	[1Ac]-ASGSTAMTATTAR	ASGSTAMTATTAR	2	634.300964355469	822.413818359375	1	170.886392986676	6.6445357116217	9.04471039247676
sp|P38919|IF4A3_HUMAN	[1Ac]-ASGSTAMTATTAR	ASGSTAMTATTAR	2	634.300964355469	923.461486816406	1	0	2.69268100825662	1
sp|P38919|IF4A3_HUMAN	[1Ac]-ASGSTAMTATTAR	ASGSTAMTATTAR	2	634.300964355469	1010.49353027344	1	0	2.35205315223833	1
sp|P38919|IF4A3_HUMAN	[1Ac]-ASGSTAMTATTAR	ASGSTAMTATTAR	2	634.300964355469	1067.51501464844	1	189.119963621886	2.02742197450615	25.004771311849
sp|P38919|IF4A3_HUMAN	GPTGAVVHQGYDLR	GPTGAVVHQGYDLR	3	490.588043212891	582.324584960938	1	716.175073027307	14.7058714603095	6.56954705497311
sp|P38919|IF4A3_HUMAN	GPTGAVVHQGYDLR	GPTGAVVHQGYDLR	3	490.588043212891	751.373352050781	1	250.918192404025	11.5850408467872	5.86020036636593
sp|P38919|IF4A3_HUMAN	GPTGAVVHQGYDLR	GPTGAVVHQGYDLR	3	490.588043212891	888.432250976563	1	0	13.5910758245552	1
sp|P38919|IF4A3_HUMAN	GPTGAVVHQGYDLR	GPTGAVVHQGYDLR	3	490.588043212891	1086.56909179688	1	29.189254471938	2.72136117268853	5.34241016588311
sp|P38919|IF4A3_HUMAN	GPTGAVVHQGYDLR	GPTGAVVHQGYDLR	3	490.588043212891	1315.67529296875	1	28.2216195220205	0.0499810909090909	240.072404222392
sp|P38919|IF4A3_HUMAN	GPTGAVVHQGYDLR	GPTGAVVHQGYDLR	3	490.588043212891	1412.72814941406	1	0	0.0499810909090909	1
sp|P38919|IF4A3_HUMAN	QQIASPKEFGYAYIGR[Dea]LLD[Pho]R	QQIASPKEFGYAYIGRLLDR	4	602.301818847656	753.425354003906	1	0	14.6046024082551	1
sp|P38919|IF4A3_HUMAN	QQIASPKEFGYAYIGR[Dea]LLD[Pho]R	QQIASPKEFGYAYIGRLLDR	4	602.301818847656	923.471008300781	1	7784.41022607451	20.0452395188502	31.0784996734713
sp|P38919|IF4A3_HUMAN	QQIASPKEFGYAYIGR[Dea]LLD[Pho]R	QQIASPKEFGYAYIGRLLDR	4	602.301818847656	1086.53430175781	1	1242.80437620412	15.5043197228407	10.2985114670427
sp|P38919|IF4A3_HUMAN	QQIASPKEFGYAYIGR[Dea]LLD[Pho]R	QQIASPKEFGYAYIGRLLDR	4	602.301818847656	1377.65625	1	410.288006323101	3.65875090906562	18.5292694365773
sp|P38919|IF4A3_HUMAN	QQIASPKEFGYAYIGR[Dea]LLD[Pho]R	QQIASPKEFGYAYIGRLLDR	4	602.301818847656	1524.724609375	1	155.368113499468	0.0499810909090909	1036.13275043517
sp|P38919|IF4A3_HUMAN	QQIASPKEFGYAYIGR[Dea]LLD[Pho]R	QQIASPKEFGYAYIGRLLDR	4	602.301818847656	1653.76721191406	1	0	-1	1
sp|P38919|IF4A3_HUMAN	QQIASPKEFGYAYIGRLLDERLGMTR	QQIASPKEFGYAYIGRLLDERLGMTR	5	603.3203125	733.413757324219	1	370.426091607162	20.0755178197103	3.17964072113104
sp|P38919|IF4A3_HUMAN	QQIASPKEFGYAYIGRLLDERLGMTR	QQIASPKEFGYAYIGRLLDERLGMTR	5	603.3203125	862.456359863281	1	5330.0510019105	20.0602306323923	20.8308045886142
sp|P38919|IF4A3_HUMAN	QQIASPKEFGYAYIGRLLDERLGMTR	QQIASPKEFGYAYIGRLLDERLGMTR	5	603.3203125	919.489929199219	3	382.439351484332	17.5163726828763	4.24197164251092
sp|P38919|IF4A3_HUMAN	QQIASPKEFGYAYIGRLLDERLGMTR	QQIASPKEFGYAYIGRLLDERLGMTR	5	603.3203125	1359.75256347656	1	0	0.100299129596902	1
sp|P38919|IF4A3_HUMAN	QQIASPKEFGYAYIGRLLDERLGMTR	QQIASPKEFGYAYIGRLLDERLGMTR	5	603.3203125	1416.77404785156	1	0	0.0499810909090909	1
sp|P38919|IF4A3_HUMAN	QQIASPKEFGYAYIGRLLDERLGMTR	QQIASPKEFGYAYIGRLLDERLGMTR	5	603.3203125	1529.85803222656	1	0	0.0513039163155672	1
sp|P39019|RS19_HUMAN	LGELAQLVK	LGELAQLVK	2	485.800231933594	300.155395507813	1	3855.77927402813	27.4774429977332	13.7920071694549
sp|P39019|RS19_HUMAN	LGELAQLVK	LGELAQLVK	2	485.800231933594	413.239471435547	1	819.060835407426	19.9693105274401	9.48573951833065
sp|P39019|RS19_HUMAN	LGELAQLVK	LGELAQLVK	2	485.800231933594	558.360961914063	1	439.627722619515	15.9262880025503	4.97724825218738
sp|P39019|RS19_HUMAN	LGELAQLVK	LGELAQLVK	2	485.800231933594	671.445068359375	1	180.506149657356	5.15280848903547	4.8029959546972
sp|P39019|RS19_HUMAN	LGELAQLVK	LGELAQLVK	2	485.800231933594	800.487609863281	1	137.349579731249	13.9400499104568	3.55054950211794
sp|P39019|RS19_HUMAN	LGELAQLVK	LGELAQLVK	2	485.800231933594	857.509094238281	1	108.588565518785	14.9689328968097	3.92122286249004
sp|P39019|RS19_HUMAN	LGELAQLVRK	LGELAQLVRK	2	563.850769042969	402.282318115234	1	353.501520152941	13.7892173544998	5.15322951172273
sp|P39019|RS19_HUMAN	LGELAQLVRK	LGELAQLVRK	2	563.850769042969	515.366394042969	1	0	3.2094432833857	1
sp|P39019|RS19_HUMAN	LGELAQLVRK	LGELAQLVRK	2	563.850769042969	714.462097167969	1	149.007716264665	6.58609455496458	5.11236447294979
sp|P39019|RS19_HUMAN	LGELAQLVRK	LGELAQLVRK	2	563.850769042969	725.419189453125	1	375.726119295139	17.7638449477777	4.05886131360231
sp|P39019|RS19_HUMAN	LGELAQLVRK	LGELAQLVRK	2	563.850769042969	824.487609863281	1	316.662502211768	10.9792150510888	4.68342408432494
sp|P39019|RS19_HUMAN	LGELAQLVRK	LGELAQLVRK	2	563.850769042969	980.588745117188	1	99.8330309940636	3.49552905162619	9.44537286074963
sp|P39019|RS19_HUMAN	TYFWNEDYPALEKHR	TYFWNEDYPALEKHR	4	492.986419677734	228.13801574707	3	1039.14518986245	45.7955471736435	4.75012268202898
sp|P39019|RS19_HUMAN	TYFWNEDYPALEKHR	TYFWNEDYPALEKHR	4	492.986419677734	412.186706542969	1	618.171583624835	19.0492260802026	6.1198641058253
sp|P39019|RS19_HUMAN	TYFWNEDYPALEKHR	TYFWNEDYPALEKHR	4	492.986419677734	440.272827148438	1	1239.019557129	29.0145841726199	6.72077638554352
sp|P39019|RS19_HUMAN	TYFWNEDYPALEKHR	TYFWNEDYPALEKHR	4	492.986419677734	569.3154296875	1	4222.37779925406	30.779844652928	10.5340470129817
sp|P39019|RS19_HUMAN	TYFWNEDYPALEKHR	TYFWNEDYPALEKHR	4	492.986419677734	682.399475097656	1	518.841914037449	20.0351831889804	5.4757668111529
sp|P39019|RS19_HUMAN	TYFWNEDYPALEKHR	TYFWNEDYPALEKHR	4	492.986419677734	1287.53173828125	1	38.8500000000005	0.0499810909090909	330.484680254878
sp|P39019|RS19_HUMAN	VTDVWEPVKLK	VTDVWEPVKLK	3	438.586975097656	487.360260009766	1	36.0241298107034	3.64788499515598	4.20370971824832
sp|P39019|RS19_HUMAN	VTDVWEPVKLK	VTDVWEPVKLK	3	438.586975097656	584.413024902344	1	118.058876365622	7.90336090532761	5.07861420028458
sp|P39019|RS19_HUMAN	VTDVWEPVKLK	VTDVWEPVKLK	3	438.586975097656	601.298034667969	1	456.324059374549	20.3280210888233	3.83236906746791
sp|P39019|RS19_HUMAN	VTDVWEPVKLK	VTDVWEPVKLK	3	438.586975097656	713.455627441406	1	1963.52665375852	15.4763929069776	11.4903551961677
sp|P39019|RS19_HUMAN	VTDVWEPVKLK	VTDVWEPVKLK	3	438.586975097656	730.340637207031	1	121.392353149789	13.9676108011186	3.76250085698319
sp|P39019|RS19_HUMAN	VTDVWEPVKLK	VTDVWEPVKLK	3	438.586975097656	1113.63024902344	1	178.806189600557	0.391358862738445	47.9329694814589
sp|P39019|RS19_HUMAN	VTDVWEPVKLKGSKKLFAALARK	VTDVWEPVKLKGSKKLFAALARK	6	431.595031738281	480.601287841797	3	0	0.761534825665128	1
sp|P39019|RS19_HUMAN	VTDVWEPVKLKGSKKLFAALARK	VTDVWEPVKLKGSKKLFAALARK	6	431.595031738281	558.372192382813	1	97.330516332525	13.2878027855582	3.28087403284301
sp|P39019|RS19_HUMAN	VTDVWEPVKLKGSKKLFAALARK	VTDVWEPVKLKGSKKLFAALARK	6	431.595031738281	629.409301757813	1	1246.76582798926	12.6797452658422	15.6460442871988
sp|P39019|RS19_HUMAN	VTDVWEPVKLKGSKKLFAALARK	VTDVWEPVKLKGSKKLFAALARK	6	431.595031738281	642.38623046875	4	147.264011288818	24.3630022310495	3.26733821674786
sp|P39019|RS19_HUMAN	VTDVWEPVKLKGSKKLFAALARK	VTDVWEPVKLKGSKKLFAALARK	6	431.595031738281	730.340637207031	1	233.307838887461	16.0880048675217	5.85859145877204
sp|P39019|RS19_HUMAN	VTDVWEPVKLKGSKKLFAALARK	VTDVWEPVKLKGSKKLFAALARK	6	431.595031738281	889.561828613281	1	77.6895024612387	1.51425989423938	10.9119485100566
sp|P39023|RL3_HUMAN	APHWAGIC[CAM]AVR	APHWAGICAVR	3	413.213470458984	505.255126953125	1	648.830796477331	23.1038231896687	5.84735053841172
sp|P39023|RL3_HUMAN	APHWAGIC[CAM]AVR	APHWAGICAVR	3	413.213470458984	618.339172363281	1	245.610727742367	23.0857799816478	3.84877320053089
sp|P39023|RL3_HUMAN	APHWAGIC[CAM]AVR	APHWAGICAVR	3	413.213470458984	746.397766113281	1	197.277966820139	10.698806867871	5.0199522988108
sp|P39023|RL3_HUMAN	APHWAGIC[CAM]AVR	APHWAGICAVR	3	413.213470458984	932.477111816406	1	98.6151006002188	5.49630887094026	4.04099279023382
sp|P39023|RL3_HUMAN	APHWAGIC[CAM]AVR	APHWAGICAVR	3	413.213470458984	1069.53601074219	1	0	0.191088246474286	1
sp|P39023|RL3_HUMAN	APHWAGIC[CAM]AVR	APHWAGICAVR	3	413.213470458984	1166.58874511719	1	0	0.856907926981745	1
sp|P39023|RL3_HUMAN	EAVTGGN[Dea]VQIEMLHAK	EAVTGGNVQIEMLHAK	3	566.622436523438	458.224548339844	1	0	28.5540500904114	1
sp|P39023|RL3_HUMAN	EAVTGGN[Dea]VQIEMLHAK	EAVTGGNVQIEMLHAK	3	566.622436523438	515.246032714844	1	3590.46750349768	22.215595445558	16.2271243741277
sp|P39023|RL3_HUMAN	EAVTGGN[Dea]VQIEMLHAK	EAVTGGNVQIEMLHAK	3	566.622436523438	630.27294921875	1	396.546175266486	22.9696865878332	4.37632556155931
sp|P39023|RL3_HUMAN	EAVTGGN[Dea]VQIEMLHAK	EAVTGGNVQIEMLHAK	3	566.622436523438	728.3759765625	1	2163.3470325918	30.2697320996312	8.96720604161253
sp|P39023|RL3_HUMAN	EAVTGGN[Dea]VQIEMLHAK	EAVTGGNVQIEMLHAK	3	566.622436523438	776.377197265625	2	1518.36617068601	35.2738475698974	5.81608717498656
sp|P39023|RL3_HUMAN	EAVTGGN[Dea]VQIEMLHAK	EAVTGGNVQIEMLHAK	3	566.622436523438	1068.58703613281	1	548.768372232494	8.54786689034345	9.20149615566843
sp|P39023|RL3_HUMAN	LMVFDNTVEGYHVFGGLPNISK	LMVFDNTVEGYHVFGGLPNISK	3	813.078857421875	728.430114746094	1	109.904145042227	8.73614480039408	3.62980803026867
sp|P39023|RL3_HUMAN	LMVFDNTVEGYHVFGGLPNISK	LMVFDNTVEGYHVFGGLPNISK	3	813.078857421875	785.451599121094	1	0	7.40759087033322	1
sp|P39023|RL3_HUMAN	LMVFDNTVEGYHVFGGLPNISK	LMVFDNTVEGYHVFGGLPNISK	3	813.078857421875	916.470520019531	2	0	13.5767376109376	1
sp|P39023|RL3_HUMAN	LMVFDNTVEGYHVFGGLPNISK	LMVFDNTVEGYHVFGGLPNISK	3	813.078857421875	1047.51818847656	2	700.61124463404	14.6723041360735	8.99741206814597
sp|P39023|RL3_HUMAN	LMVFDNTVEGYHVFGGLPNISK	LMVFDNTVEGYHVFGGLPNISK	3	813.078857421875	1269.58203125	1	256.77337147827	12.6566174912663	4.90821430981766
sp|P39023|RL3_HUMAN	LMVFDNTVEGYHVFGGLPNISK	LMVFDNTVEGYHVFGGLPNISK	3	813.078857421875	1331.71069335938	1	122.165318011003	4.53976812521239	7.27335535832224
sp|P39023|RL3_HUMAN	TC[CAM]EDSIHEAFVK	TCEDSIHEAFVK	3	479.222259521484	593.187194824219	1	427.357686319582	2.50391702128747	21.5839362166401
sp|P39023|RL3_HUMAN	TC[CAM]EDSIHEAFVK	TCEDSIHEAFVK	3	479.222259521484	593.329345703125	1	4705.76069950431	16.3006428312881	20.7033213715798
sp|P39023|RL3_HUMAN	TC[CAM]EDSIHEAFVK	TCEDSIHEAFVK	3	479.222259521484	706.271240234375	1	111.123843665219	9.99043525453046	3.78870690137552
sp|P39023|RL3_HUMAN	TC[CAM]EDSIHEAFVK	TCEDSIHEAFVK	3	479.222259521484	730.388244628906	1	287.466070774042	18.0294868306334	3.77421121715076
sp|P39023|RL3_HUMAN	TC[CAM]EDSIHEAFVK	TCEDSIHEAFVK	3	479.222259521484	843.472290039063	1	41.6634464438186	7.33402377733049	3.07072659501527
sp|P39023|RL3_HUMAN	TC[CAM]EDSIHEAFVK	TCEDSIHEAFVK	3	479.222259521484	1174.57385253906	1	283.091236487786	0.119294338357713	216.086792597773
sp|P39023|RL3_HUMAN	TVGIVDIMEDQGFVQNVPVQQELK	TVGIVDIMEDQGFVQNVPVQQELK	3	896.130065917969	470.297302246094	1	370.859202773594	7.57453125442768	8.72293526724203
sp|P39023|RL3_HUMAN	TVGIVDIMEDQGFVQNVPVQQELK	TVGIVDIMEDQGFVQNVPVQQELK	3	896.130065917969	1054.58911132813	1	71.5188776557962	7.33328332389221	5.27169769385008
sp|P39023|RL3_HUMAN	TVGIVDIMEDQGFVQNVPVQQELK	TVGIVDIMEDQGFVQNVPVQQELK	3	896.130065917969	1073.51831054688	1	492.280231560655	15.468026587109	7.57722972801665
sp|P39023|RL3_HUMAN	TVGIVDIMEDQGFVQNVPVQQELK	TVGIVDIMEDQGFVQNVPVQQELK	3	896.130065917969	1281.71618652344	1	955.093886374348	2.87341415565	23.7059014336454
sp|P39023|RL3_HUMAN	TVGIVDIMEDQGFVQNVPVQQELK	TVGIVDIMEDQGFVQNVPVQQELK	3	896.130065917969	1485.80603027344	1	123.273687320143	2.70684774192446	8.82234548100456
sp|P39023|RL3_HUMAN	TVGIVDIMEDQGFVQNVPVQQELK	TVGIVDIMEDQGFVQNVPVQQELK	3	896.130065917969	1613.86462402344	1	0	-1	1
sp|P39023|RL3_HUMAN	TVGIVDIMEDQGFVQNVPVQQELREK	TVGIVDIMEDQGFVQNVPVQQELREK	3	991.177978515625	1073.51831054688	1	113.936348765431	10.1837411294405	3.88576538119532
sp|P39023|RL3_HUMAN	TVGIVDIMEDQGFVQNVPVQQELREK	TVGIVDIMEDQGFVQNVPVQQELREK	3	991.177978515625	1201.57690429688	1	694.861368282278	9.778817977313	7.62739162166601
sp|P39023|RL3_HUMAN	TVGIVDIMEDQGFVQNVPVQQELREK	TVGIVDIMEDQGFVQNVPVQQELREK	3	991.177978515625	1225.68994140625	1	206.08787869704	0.2276788609047	227.474384334468
sp|P39023|RL3_HUMAN	TVGIVDIMEDQGFVQNVPVQQELREK	TVGIVDIMEDQGFVQNVPVQQELREK	3	991.177978515625	1258.59838867188	1	0	9.09677811438712	1
sp|P39023|RL3_HUMAN	TVGIVDIMEDQGFVQNVPVQQELREK	TVGIVDIMEDQGFVQNVPVQQELREK	3	991.177978515625	1339.73278808594	1	214.450825501561	2.9184615722222	12.3056419691275
sp|P39023|RL3_HUMAN	TVGIVDIMEDQGFVQNVPVQQELREK	TVGIVDIMEDQGFVQNVPVQQELREK	3	991.177978515625	1713.92822265625	1	0	-1	1
sp|P39687|AN32A_HUMAN	[AAS]-EALVELGGSVK	EALVELGGSVK	2	564.318969726563	333.213256835938	1	81.3206094219629	9.26983709447347	3.50716294841879
sp|P39687|AN32A_HUMAN	[AAS]-EALVELGGSVK	EALVELGGSVK	2	564.318969726563	560.340209960938	1	435.325426692294	18.8643213625802	4.77832125410719
sp|P39687|AN32A_HUMAN	[AAS]-EALVELGGSVK	EALVELGGSVK	2	564.318969726563	689.3828125	1	218.156983902595	30.167498887484	3.90998849642223
sp|P39687|AN32A_HUMAN	[AAS]-EALVELGGSVK	EALVELGGSVK	2	564.318969726563	788.451232910156	1	2347.68423669119	22.3670202430783	15.9333525043926
sp|P39687|AN32A_HUMAN	[AAS]-EALVELGGSVK	EALVELGGSVK	2	564.318969726563	901.535339355469	1	244.168786149064	13.5810525123483	3.51251120641113
sp|P39687|AN32A_HUMAN	[AAS]-EALVELGGSVK	EALVELGGSVK	2	564.318969726563	972.572448730469	1	0	4.59186675188449	1
sp|P39687|AN32A_HUMAN	EALVELGGSVK	EALVELGGSVK	2	551.311157226563	689.3828125	1	933.061121128344	50.399616382287	3.31259044171319
sp|P39687|AN32A_HUMAN	EALVELGGSVK	EALVELGGSVK	2	551.311157226563	712.387573242188	1	8942.24999491768	25.3652045610059	22.4203592002215
sp|P39687|AN32A_HUMAN	EALVELGGSVK	EALVELGGSVK	2	551.311157226563	769.409057617188	1	2700.03020637181	27.5589428957939	7.75595091267599
sp|P39687|AN32A_HUMAN	EALVELGGSVK	EALVELGGSVK	2	551.311157226563	788.451232910156	1	247.513419922925	19.303071316026	4.2321753887976
sp|P39687|AN32A_HUMAN	EALVELGGSVK	EALVELGGSVK	2	551.311157226563	901.535339355469	1	211.12871064932	12.0788247758155	5.70010151825312
sp|P39687|AN32A_HUMAN	EALVELGGSVK	EALVELGGSVK	2	551.311157226563	972.572448730469	1	121.554966616047	4.77475565408483	7.71425116023431
sp|P39687|AN32A_HUMAN	FVNERYDNLNTVEC[CAM]NFLDLSK	FVNERYDNLNTVECNFLDLSK	3	864.07958984375	836.451232910156	1	126.299497294098	9.39622735623496	3.4191633547944
sp|P39687|AN32A_HUMAN	FVNERYDNLNTVEC[CAM]NFLDLSK	FVNERYDNLNTVECNFLDLSK	3	864.07958984375	1051.00463867188	2	271.870625490292	0.166260737683706	298.061551299319
sp|P39687|AN32A_HUMAN	FVNERYDNLNTVEC[CAM]NFLDLSK	FVNERYDNLNTVECNFLDLSK	3	864.07958984375	1125.52453613281	1	97.2550658619965	13.7823930619797	3.81430899807662
sp|P39687|AN32A_HUMAN	FVNERYDNLNTVEC[CAM]NFLDLSK	FVNERYDNLNTVECNFLDLSK	3	864.07958984375	1172.54736328125	2	495.586396507557	13.3766568868961	7.81076008964978
sp|P39687|AN32A_HUMAN	FVNERYDNLNTVEC[CAM]NFLDLSK	FVNERYDNLNTVECNFLDLSK	3	864.07958984375	1224.59289550781	1	2337.78084500974	11.1454672195799	21.9447859601068
sp|P39687|AN32A_HUMAN	FVNERYDNLNTVEC[CAM]NFLDLSK	FVNERYDNLNTVECNFLDLSK	3	864.07958984375	1439.68347167969	1	167.035197498933	8.74302262323497	4.78592237531038
sp|P39687|AN32A_HUMAN	NGSLNLHT[Dhy]LNPC[CAM]K	NGSLNLHTLNPCK	3	483.913757324219	486.230682373047	1	812.180283616924	27.9674625082746	5.86301160048733
sp|P39687|AN32A_HUMAN	NGSLNLHT[Dhy]LNPC[CAM]K	NGSLNLHTLNPCK	3	483.913757324219	599.314758300781	1	1197.15528709824	25.8805425417126	5.64540997027689
sp|P39687|AN32A_HUMAN	NGSLNLHT[Dhy]LNPC[CAM]K	NGSLNLHTLNPCK	3	483.913757324219	631.323181152344	1	1313.37874937695	27.6128576782827	10.9199563830339
sp|P39687|AN32A_HUMAN	NGSLNLHT[Dhy]LNPC[CAM]K	NGSLNLHTLNPCK	3	483.913757324219	714.3603515625	1	1932.80904594375	24.1464496436049	7.40335786106795
sp|P39687|AN32A_HUMAN	NGSLNLHT[Dhy]LNPC[CAM]K	NGSLNLHTLNPCK	3	483.913757324219	851.419250488281	1	7449.42244442018	14.7950667686994	26.9319684651109
sp|P39687|AN32A_HUMAN	NGSLNLHT[Dhy]LNPC[CAM]K	NGSLNLHTLNPCK	3	483.913757324219	964.503295898438	1	1614.4182536828	10.2323284053012	11.5985843471995
sp|P39687|AN32A_HUMAN	NGSLNLHTLNPC[CAM]K	NGSLNLHTLNPCK	3	489.917266845703	599.314758300781	1	9969.14535154918	24.6864081385568	27.6938610026521
sp|P39687|AN32A_HUMAN	NGSLNLHTLNPC[CAM]K	NGSLNLHTLNPCK	3	489.917266845703	631.323181152344	1	458.733013929064	33.0294878195864	5.61825672602071
sp|P39687|AN32A_HUMAN	NGSLNLHTLNPC[CAM]K	NGSLNLHTLNPCK	3	489.917266845703	732.370910644531	1	432.543537025434	27.1193540872166	3.22221620277999
sp|P39687|AN32A_HUMAN	NGSLNLHTLNPC[CAM]K	NGSLNLHTLNPCK	3	489.917266845703	736.373657226563	1	261.15703576668	18.7809518414935	4.48944049871389
sp|P39687|AN32A_HUMAN	NGSLNLHTLNPC[CAM]K	NGSLNLHTLNPCK	3	489.917266845703	837.421325683594	1	486.613585368151	11.7202695107967	5.9383943674396
sp|P39687|AN32A_HUMAN	NGSLNLHTLNPC[CAM]K	NGSLNLHTLNPCK	3	489.917266845703	869.429809570313	1	279.460125603283	15.4971850173404	5.29454570962574
sp|P39687|AN32A_HUMAN	SNDLVLEKVDSPTRNR	SNDLVLEKVDSPTRNR	4	461.497161865234	509.626495361328	3	0	2.59143701791568	1
sp|P39687|AN32A_HUMAN	SNDLVLEKVDSPTRNR	SNDLVLEKVDSPTRNR	4	461.497161865234	642.345703125	1	1092.57018769379	24.4456584910397	8.21046688352225
sp|P39687|AN32A_HUMAN	SNDLVLEKVDSPTRNR	SNDLVLEKVDSPTRNR	4	461.497161865234	643.363403320313	1	652.898233539933	20.4885642048419	6.91699209315019
sp|P39687|AN32A_HUMAN	SNDLVLEKVDSPTRNR	SNDLVLEKVDSPTRNR	4	461.497161865234	763.936096191406	2	0	0.101184541762064	1
sp|P39687|AN32A_HUMAN	SNDLVLEKVDSPTRNR	SNDLVLEKVDSPTRNR	4	461.497161865234	771.388305664063	1	9032.14597196948	16.1348116553402	31.9267458744665
sp|P39687|AN32A_HUMAN	SNDLVLEKVDSPTRNR	SNDLVLEKVDSPTRNR	4	461.497161865234	1200.61071777344	1	204.090274307979	0.0499810909090909	744.947924388509
sp|P39748|FEN1_HUMAN	EVEQEAGAAQ[Dea]AQQLQK	EVEQEAGAAQAQQLQK	3	576.951477050781	622.317504882813	2	294.50778131511	10.0757431630771	4.60532091345994
sp|P39748|FEN1_HUMAN	EVEQEAGAAQ[Dea]AQQLQK	EVEQEAGAAQAQQLQK	3	576.951477050781	715.409729003906	1	26.6619414016088	3.98961026921063	3.43803364778255
sp|P39748|FEN1_HUMAN	EVEQEAGAAQ[Dea]AQQLQK	EVEQEAGAAQAQQLQK	3	576.951477050781	844.452331542969	1	83.3728395085121	5.14952017262061	5.69003659773435
sp|P39748|FEN1_HUMAN	EVEQEAGAAQ[Dea]AQQLQK	EVEQEAGAAQAQQLQK	3	576.951477050781	915.489440917969	1	65.1957749590477	2.59994888280878	11.8412523709594
sp|P39748|FEN1_HUMAN	EVEQEAGAAQ[Dea]AQQLQK	EVEQEAGAAQAQQLQK	3	576.951477050781	986.526550292969	1	0	2.8606330744937	1
sp|P39748|FEN1_HUMAN	EVEQEAGAAQ[Dea]AQQLQK	EVEQEAGAAQAQQLQK	3	576.951477050781	1043.54797363281	1	232.970734411952	2.7401928915746	13.6869284308089
sp|P39748|FEN1_HUMAN	EVEQEAGAAQAQQLQK	EVEQEAGAAQAQQLQK	3	576.623474121094	670.807495117188	2	0	2.71429717178649	1
sp|P39748|FEN1_HUMAN	EVEQEAGAAQAQQLQK	EVEQEAGAAQAQQLQK	3	576.623474121094	715.409729003906	1	26.6619414016088	3.98961026921063	3.43803364778255
sp|P39748|FEN1_HUMAN	EVEQEAGAAQAQQLQK	EVEQEAGAAQAQQLQK	3	576.623474121094	843.468322753906	1	38.7822492516474	2.34593093960788	7.03757810671548
sp|P39748|FEN1_HUMAN	EVEQEAGAAQAQQLQK	EVEQEAGAAQAQQLQK	3	576.623474121094	914.505432128906	1	104.011651686255	2.56666376865339	7.65012587655945
sp|P39748|FEN1_HUMAN	EVEQEAGAAQAQQLQK	EVEQEAGAAQAQQLQK	3	576.623474121094	985.542541503906	1	30.5275184939253	2.9472087786035	5.09581783241276
sp|P39748|FEN1_HUMAN	EVEQEAGAAQAQQLQK	EVEQEAGAAQAQQLQK	3	576.623474121094	1042.56396484375	1	30.5084662892764	2.75794774606083	5.44359818479257
sp|P39748|FEN1_HUMAN	GQTSGQRSKS[Pho]LR	GQTSGQRSKSLR	2	692.838256835938	549.7744140625	2	426.853111023326	3.50927949307689	16.4684209627838
sp|P39748|FEN1_HUMAN	GQTSGQRSKS[Pho]LR	GQTSGQRSKSLR	2	692.838256835938	583.296325683594	1	0	23.2411112209677	1
sp|P39748|FEN1_HUMAN	GQTSGQRSKS[Pho]LR	GQTSGQRSKSLR	2	692.838256835938	670.328369140625	1	456.801151461913	27.5962548671327	4.42207305069173
sp|P39748|FEN1_HUMAN	GQTSGQRSKS[Pho]LR	GQTSGQRSKSLR	2	692.838256835938	802.380187988281	1	117.941973822071	20.7163073492585	3.07740260884433
sp|P39748|FEN1_HUMAN	GQTSGQRSKS[Pho]LR	GQTSGQRSKSLR	2	692.838256835938	1098.54150390625	1	1119.99574010936	16.5531790428876	7.76161501772626
sp|P39748|FEN1_HUMAN	GQTSGQRSKS[Pho]LR	GQTSGQRSKSLR	2	692.838256835938	1199.58923339844	1	284.485564259555	14.3391447771818	3.58563230999121
sp|P39748|FEN1_HUMAN	IASPAVDAILR	IASPAVDAILR	2	563.3349609375	369.213256835938	1	537.025869119039	24.5101058327529	3.6625279299666
sp|P39748|FEN1_HUMAN	IASPAVDAILR	IASPAVDAILR	2	563.3349609375	401.287078857422	1	1292.09020079606	8.45001993255434	20.5669429434882
sp|P39748|FEN1_HUMAN	IASPAVDAILR	IASPAVDAILR	2	563.3349609375	587.351135253906	1	700.362400668853	17.4607389686835	6.10649631487896
sp|P39748|FEN1_HUMAN	IASPAVDAILR	IASPAVDAILR	2	563.3349609375	686.419555664063	1	0	15.057619684408	1
sp|P39748|FEN1_HUMAN	IASPAVDAILR	IASPAVDAILR	2	563.3349609375	941.541442871094	1	14597.8052772247	15.5630089073164	56.0830357428089
sp|P39748|FEN1_HUMAN	IASPAVDAILR	IASPAVDAILR	2	563.3349609375	1012.57855224609	1	2045.41322475359	9.30239541187546	18.1641731699835
sp|P40227|TCPZ_HUMAN	AASINVALAAQAR	AASINVALAAQAR	2	628.359497070313	230.113525390625	1	257.736121988265	22.9743366395075	4.19864528176945
sp|P40227|TCPZ_HUMAN	AASINVALAAQAR	AASINVALAAQAR	2	628.359497070313	700.410034179688	1	2369.52172222618	12.1561518562211	20.9361850015001
sp|P40227|TCPZ_HUMAN	AASINVALAAQAR	AASINVALAAQAR	2	628.359497070313	799.478454589844	1	169.560948426619	10.6509154558948	7.28199371136994
sp|P40227|TCPZ_HUMAN	AASINVALAAQAR	AASINVALAAQAR	2	628.359497070313	913.521362304688	1	468.506204772598	12.2133446283749	8.50420857861516
sp|P40227|TCPZ_HUMAN	AASINVALAAQAR	AASINVALAAQAR	2	628.359497070313	1026.60546875	1	77.6577043887227	3.7868644259045	4.95132245840745
sp|P40227|TCPZ_HUMAN	AASINVALAAQAR	AASINVALAAQAR	2	628.359497070313	1113.63745117188	1	261.423954477626	6.57692018302704	7.46973127577136
sp|P40227|TCPZ_HUMAN	ILAEAMAVEVAGAGPVVC[CAM]GDDIANK	ILAEAMAVEVAGAGPVVCGDDIANK	3	824.08203125	892.382934570313	1	189.030314609652	2.53478700586959	14.6593085942857
sp|P40227|TCPZ_HUMAN	ILAEAMAVEVAGAGPVVC[CAM]GDDIANK	ILAEAMAVEVAGAGPVVCGDDIANK	3	824.08203125	928.480834960938	1	77.5904766952904	4.57718702820761	7.21445210986612
sp|P40227|TCPZ_HUMAN	ILAEAMAVEVAGAGPVVC[CAM]GDDIANK	ILAEAMAVEVAGAGPVVCGDDIANK	3	824.08203125	1090.51977539063	1	122.194077712531	3.8359540381272	8.37738865257461
sp|P40227|TCPZ_HUMAN	ILAEAMAVEVAGAGPVVC[CAM]GDDIANK	ILAEAMAVEVAGAGPVVCGDDIANK	3	824.08203125	1187.57250976563	1	0	3.83764632837616	1
sp|P40227|TCPZ_HUMAN	ILAEAMAVEVAGAGPVVC[CAM]GDDIANK	ILAEAMAVEVAGAGPVVCGDDIANK	3	824.08203125	1283.66638183594	1	347.230390759783	0.182542586594045	193.140265710336
sp|P40227|TCPZ_HUMAN	ILAEAMAVEVAGAGPVVC[CAM]GDDIANK	ILAEAMAVEVAGAGPVVCGDDIANK	3	824.08203125	1542.75805664063	1	77.6657805467808	0.0499810909090909	330.562645124476
sp|P40227|TCPZ_HUMAN	LLEGIILVNSTTGDGTIDDQATAVK	LLEGIILVNSTTGDGTIDDQATAVK	3	848.784973144531	617.361694335938	1	0	7.24406538516605	1
sp|P40227|TCPZ_HUMAN	LLEGIILVNSTTGDGTIDDQATAVK	LLEGIILVNSTTGDGTIDDQATAVK	3	848.784973144531	732.388671875	1	589.971577876351	14.6527655287751	9.40207503154684
sp|P40227|TCPZ_HUMAN	LLEGIILVNSTTGDGTIDDQATAVK	LLEGIILVNSTTGDGTIDDQATAVK	3	848.784973144531	847.415588378906	1	821.755708477795	11.4423367447917	9.11537372264173
sp|P40227|TCPZ_HUMAN	LLEGIILVNSTTGDGTIDDQATAVK	LLEGIILVNSTTGDGTIDDQATAVK	3	848.784973144531	960.499633789063	1	0	8.35802869219017	1
sp|P40227|TCPZ_HUMAN	LLEGIILVNSTTGDGTIDDQATAVK	LLEGIILVNSTTGDGTIDDQATAVK	3	848.784973144531	965.602966308594	1	77.6527478664432	0.096915099457703	170.416239186768
sp|P40227|TCPZ_HUMAN	LLEGIILVNSTTGDGTIDDQATAVK	LLEGIILVNSTTGDGTIDDQATAVK	3	848.784973144531	1233.595703125	1	476.63409160875	6.10980894684463	11.6582728527651
sp|P40227|TCPZ_HUMAN	QNIVVFGKDSDGC[CAM]VK	QNIVVFGKDSDGCVK	3	555.947021484375	578.26025390625	1	614.574478344411	16.0721552066975	8.70247286151236
sp|P40227|TCPZ_HUMAN	QNIVVFGKDSDGC[CAM]VK	QNIVVFGKDSDGCVK	3	555.947021484375	665.292297363281	1	1963.53071288037	18.7988449474875	10.7338964621552
sp|P40227|TCPZ_HUMAN	QNIVVFGKDSDGC[CAM]VK	QNIVVFGKDSDGCVK	3	555.947021484375	908.414184570313	1	209.637985381147	18.2769280704026	3.54196849578259
sp|P40227|TCPZ_HUMAN	QNIVVFGKDSDGC[CAM]VK	QNIVVFGKDSDGCVK	3	555.947021484375	1088.57348632813	1	38.7515050408671	4.96825169128222	3.32191952649718
sp|P40227|TCPZ_HUMAN	QNIVVFGKDSDGC[CAM]VK	QNIVVFGKDSDGCVK	3	555.947021484375	1423.72497558594	1	38.8488794963334	0.0499810909090909	330.484680254872
sp|P40227|TCPZ_HUMAN	QNIVVFGKDSDGC[CAM]VK	QNIVVFGKDSDGCVK	3	555.947021484375	1537.76794433594	1	0	0.0499810909090909	1
sp|P40227|TCPZ_HUMAN	VEELFQLAK	VEELFQLAK	2	538.802978515625	606.360961914063	1	390.472619620091	15.22272934793	4.63638449179842
sp|P40227|TCPZ_HUMAN	VEELFQLAK	VEELFQLAK	2	538.802978515625	719.445068359375	1	199.940766925602	13.1837362042388	3.37588681987583
sp|P40227|TCPZ_HUMAN	VEELFQLAK	VEELFQLAK	2	538.802978515625	746.371948242188	1	0	27.4743501828074	1
sp|P40227|TCPZ_HUMAN	VEELFQLAK	VEELFQLAK	2	538.802978515625	848.487609863281	1	1073.97427413712	17.2201258267787	10.3492061806908
sp|P40227|TCPZ_HUMAN	VEELFQLAK	VEELFQLAK	2	538.802978515625	859.455993652344	1	208.136665968662	26.4628865532457	3.19768958422915
sp|P40227|TCPZ_HUMAN	VEELFQLAK	VEELFQLAK	2	538.802978515625	977.530212402344	1	122.620630035716	11.9162324604946	3.60215361118014
sp|P40227|TCPZ_HUMAN	VLTEQLDFGSNQALVK	VLTEQLDFGSNQALVK	2	881.472717285156	816.457397460938	1	60.5830912803506	10.3689928760416	3.15822542264162
sp|P40227|TCPZ_HUMAN	VLTEQLDFGSNQALVK	VLTEQLDFGSNQALVK	2	881.472717285156	1003.50946044922	1	1246.33441824696	28.2814453220437	5.74423072262928
sp|P40227|TCPZ_HUMAN	VLTEQLDFGSNQALVK	VLTEQLDFGSNQALVK	2	881.472717285156	1078.552734375	1	0	9.06650052513721	1
sp|P40227|TCPZ_HUMAN	VLTEQLDFGSNQALVK	VLTEQLDFGSNQALVK	2	881.472717285156	1191.63684082031	1	431.632109321153	4.93729245052391	10.5870912915807
sp|P40227|TCPZ_HUMAN	VLTEQLDFGSNQALVK	VLTEQLDFGSNQALVK	2	881.472717285156	1319.69543457031	1	103.990961295039	5.02383329797073	3.90785006996139
sp|P40227|TCPZ_HUMAN	VLTEQLDFGSNQALVK	VLTEQLDFGSNQALVK	2	881.472717285156	1549.78564453125	1	106.087953492242	3.13485947974214	10.0610946451543
sp|P40429|RL13A_HUMAN	[1Ac]-GDLVLVQ[Dea]VEAR	GDLVLVQVEAR	2	621.340454101563	320.189239501953	2	593.796342502183	8.68485077887622	9.43300724550631
sp|P40429|RL13A_HUMAN	[1Ac]-GDLVLVQ[Dea]VEAR	GDLVLVQVEAR	2	621.340454101563	375.198669433594	1	0	27.5917668351083	1
sp|P40429|RL13A_HUMAN	[1Ac]-GDLVLVQ[Dea]VEAR	GDLVLVQVEAR	2	621.340454101563	474.267059326172	1	229.014779827192	28.2332817178349	4.38460445784217
sp|P40429|RL13A_HUMAN	[1Ac]-GDLVLVQ[Dea]VEAR	GDLVLVQVEAR	2	621.340454101563	603.309692382813	1	1035.6926699729	31.276422448366	5.40460572024078
sp|P40429|RL13A_HUMAN	[1Ac]-GDLVLVQ[Dea]VEAR	GDLVLVQVEAR	2	621.340454101563	702.378051757813	1	0	18.6772820817464	1
sp|P40429|RL13A_HUMAN	[1Ac]-GDLVLVQ[Dea]VEAR	GDLVLVQVEAR	2	621.340454101563	815.462158203125	1	673.401693728074	17.299578866941	5.40476365109395
sp|P40429|RL13A_HUMAN	[1Ac]-GDLVLVQVEAR	GDLVLVQVEAR	2	620.848449707031	540.302795410156	1	406.457603430726	16.5184866503942	5.49979935679706
sp|P40429|RL13A_HUMAN	[1Ac]-GDLVLVQVEAR	GDLVLVQVEAR	2	620.848449707031	639.371215820313	1	229.876493494132	15.3182782057953	6.63242274846778
sp|P40429|RL13A_HUMAN	[1Ac]-GDLVLVQVEAR	GDLVLVQVEAR	2	620.848449707031	701.39404296875	1	0	19.7465420793002	1
sp|P40429|RL13A_HUMAN	[1Ac]-GDLVLVQVEAR	GDLVLVQVEAR	2	620.848449707031	814.478149414063	1	380.558366188969	14.6131919729272	7.68551930636178
sp|P40429|RL13A_HUMAN	[1Ac]-GDLVLVQVEAR	GDLVLVQVEAR	2	620.848449707031	913.546569824219	1	281.962438678219	11.9400225818507	5.90121023331214
sp|P40429|RL13A_HUMAN	[1Ac]-GDLVLVQVEAR	GDLVLVQVEAR	2	620.848449707031	1026.63061523438	1	0	2.84391392344627	1
sp|P40429|RL13A_HUMAN	EELTATVAQ[Dea]YK	EELTATVAQYK	2	627.316650390625	510.255828857422	1	807.861516444992	14.4981124945293	8.59233979975009
sp|P40429|RL13A_HUMAN	EELTATVAQ[Dea]YK	EELTATVAQYK	2	627.316650390625	609.324279785156	1	254.143347868109	11.7315765980022	3.9815834196724
sp|P40429|RL13A_HUMAN	EELTATVAQ[Dea]YK	EELTATVAQYK	2	627.316650390625	710.371948242188	1	1406.31841761301	14.1523427548091	14.1593681355602
sp|P40429|RL13A_HUMAN	EELTATVAQ[Dea]YK	EELTATVAQYK	2	627.316650390625	781.409057617188	1	220.966952146044	12.1114141399738	7.23122328694165
sp|P40429|RL13A_HUMAN	EELTATVAQ[Dea]YK	EELTATVAQYK	2	627.316650390625	882.456726074219	1	112.499644509207	13.7772137906335	3.53537050824354
sp|P40429|RL13A_HUMAN	EELTATVAQ[Dea]YK	EELTATVAQYK	2	627.316650390625	995.540771484375	1	0	7.5914153323039	1
sp|P40429|RL13A_HUMAN	EELTATVAQY[Oxi]K	EELTATVAQYK	2	634.822082519531	725.3828125	1	0	16.487710887419	1
sp|P40429|RL13A_HUMAN	EELTATVAQY[Oxi]K	EELTATVAQYK	2	634.822082519531	796.419921875	1	728.254909533877	11.7067408268283	5.73601195884727
sp|P40429|RL13A_HUMAN	EELTATVAQY[Oxi]K	EELTATVAQYK	2	634.822082519531	897.467651367188	1	250.245066076317	11.5993034128377	5.1769742012548
sp|P40429|RL13A_HUMAN	EELTATVAQY[Oxi]K	EELTATVAQYK	2	634.822082519531	1010.55169677734	1	0	9.19123488546543	1
sp|P40429|RL13A_HUMAN	EELTATVAQY[Oxi]K	EELTATVAQYK	2	634.822082519531	1122.53137207031	1	52.8043154509105	8.70862254694649	3.10832002590727
sp|P40429|RL13A_HUMAN	EELTATVAQY[Oxi]K	EELTATVAQYK	2	634.822082519531	1139.59423828125	1	548.068617822632	4.51402004132896	15.9602459956297
sp|P40429|RL13A_HUMAN	EELTATVAQYK	EELTATVAQYK	2	626.824645996094	709.387939453125	1	0	14.5864955027426	1
sp|P40429|RL13A_HUMAN	EELTATVAQYK	EELTATVAQYK	2	626.824645996094	744.37744140625	1	170.150297615482	22.119163162262	3.25441165733118
sp|P40429|RL13A_HUMAN	EELTATVAQYK	EELTATVAQYK	2	626.824645996094	780.425048828125	1	189.183183404421	9.70135864126431	5.96898810086423
sp|P40429|RL13A_HUMAN	EELTATVAQYK	EELTATVAQYK	2	626.824645996094	881.472717285156	1	124.687163349083	7.80237469921553	4.63612579903879
sp|P40429|RL13A_HUMAN	EELTATVAQYK	EELTATVAQYK	2	626.824645996094	994.556762695313	1	319.889098457022	9.82057617715137	7.64012646172051
sp|P40429|RL13A_HUMAN	EELTATVAQYK	EELTATVAQYK	2	626.824645996094	1252.64196777344	1	77.6894985824668	0.0972202584360914	169.959698283638
sp|P40429|RL13A_HUMAN	LAAPVVMK	LAAPVVMK	2	414.754211425781	256.165557861328	1	104.445778689746	16.0450553883618	3.45090482924808
sp|P40429|RL13A_HUMAN	LAAPVVMK	LAAPVVMK	2	414.754211425781	551.355163574219	1	1013.0782969765	12.8577753652924	7.65115908292251
sp|P40429|RL13A_HUMAN	LAAPVVMK	LAAPVVMK	2	414.754211425781	573.342895507813	1	268.569963375409	26.3848449192037	3.08964070952684
sp|P40429|RL13A_HUMAN	LAAPVVMK	LAAPVVMK	2	414.754211425781	644.380004882813	1	297.591627425686	15.936992483202	3.98599179437368
sp|P40429|RL13A_HUMAN	LAAPVVMK	LAAPVVMK	2	414.754211425781	682.395629882813	1	7312.73446947807	26.9484501701699	21.879540224741
sp|P40429|RL13A_HUMAN	LAAPVVMK	LAAPVVMK	2	414.754211425781	715.417114257813	1	1683.51838083945	13.7539180148575	9.59951875545865
sp|P40925|MDHC_HUMAN	AHNVDPYQ[Dea]TSSHN[Dea]GWIIVNK	AHNVDPYQTSSHNGWIIVNK	4	571.2763671875	692.000732421875	3	65.2111512309731	2.66002598624922	5.87271770936975
sp|P40925|MDHC_HUMAN	AHNVDPYQ[Dea]TSSHN[Dea]GWIIVNK	AHNVDPYQTSSHNGWIIVNK	4	571.2763671875	755.362548828125	3	0	32.0289766884703	1
sp|P40925|MDHC_HUMAN	AHNVDPYQ[Dea]TSSHN[Dea]GWIIVNK	AHNVDPYQTSSHNGWIIVNK	4	571.2763671875	772.471557617188	1	57.7803004395355	9.28471538045523	3.36387207925974
sp|P40925|MDHC_HUMAN	AHNVDPYQ[Dea]TSSHN[Dea]GWIIVNK	AHNVDPYQTSSHNGWIIVNK	4	571.2763671875	829.493041992188	1	887.34765704447	16.6704599387308	8.29888400872853
sp|P40925|MDHC_HUMAN	AHNVDPYQ[Dea]TSSHN[Dea]GWIIVNK	AHNVDPYQTSSHNGWIIVNK	4	571.2763671875	926.400268554688	1	383.145321486745	15.040578850427	7.68316179611921
sp|P40925|MDHC_HUMAN	AHNVDPYQ[Dea]TSSHN[Dea]GWIIVNK	AHNVDPYQTSSHNGWIIVNK	4	571.2763671875	944.52001953125	1	200.538837813893	11.7917850225054	4.29495718430387
sp|P40925|MDHC_HUMAN	AHNVDPYQTSSHNGWIIVNK	AHNVDPYQTSSHNGWIIVNK	4	570.784362792969	323.146240234375	1	109.6246043423	12.7459413694561	4.65030873602249
sp|P40925|MDHC_HUMAN	AHNVDPYQTSSHNGWIIVNK	AHNVDPYQTSSHNGWIIVNK	4	570.784362792969	360.224151611328	1	268.496893282977	16.6812733075855	3.86581816576936
sp|P40925|MDHC_HUMAN	AHNVDPYQTSSHNGWIIVNK	AHNVDPYQTSSHNGWIIVNK	4	570.784362792969	772.471557617188	1	867.030936946602	10.2312432916612	12.0545604286218
sp|P40925|MDHC_HUMAN	AHNVDPYQTSSHNGWIIVNK	AHNVDPYQTSSHNGWIIVNK	4	570.784362792969	829.493041992188	1	0	17.9027256661265	1
sp|P40925|MDHC_HUMAN	AHNVDPYQTSSHNGWIIVNK	AHNVDPYQTSSHNGWIIVNK	4	570.784362792969	929.957763671875	2	116.531237084582	1.86246310516919	17.7377845416824
sp|P40925|MDHC_HUMAN	AHNVDPYQTSSHNGWIIVNK	AHNVDPYQTSSHNGWIIVNK	4	570.784362792969	943.535949707031	1	292.848956138332	11.425775759411	4.55694892311797
sp|P40925|MDHC_HUMAN	SATLC[CAM]NTNAPN[Dea]GVVIVK	SATLCNTNAPNGVVIVK	2	879.956359863281	897.540405273438	1	128.390375086962	4.18045728223369	8.16653476582526
sp|P40925|MDHC_HUMAN	SATLC[CAM]NTNAPN[Dea]GVVIVK	SATLCNTNAPNGVVIVK	2	879.956359863281	1011.58331298828	1	102.480571593612	0.0499810909090909	359.080095223949
sp|P40925|MDHC_HUMAN	SATLC[CAM]NTNAPN[Dea]GVVIVK	SATLCNTNAPNGVVIVK	2	879.956359863281	1112.63098144531	1	155.348737227864	0.080176145792758	439.901270260582
sp|P40925|MDHC_HUMAN	SATLC[CAM]NTNAPN[Dea]GVVIVK	SATLCNTNAPNGVVIVK	2	879.956359863281	1145.48913574219	1	233.075450418547	5.05161076467279	7.42277291759796
sp|P40925|MDHC_HUMAN	SATLC[CAM]NTNAPN[Dea]GVVIVK	SATLCNTNAPNGVVIVK	2	879.956359863281	1386.70458984375	1	0	0.132170542357031	1
sp|P40925|MDHC_HUMAN	SATLC[CAM]NTNAPN[Dea]GVVIVK	SATLCNTNAPNGVVIVK	2	879.956359863281	1600.83630371094	1	0	-1	1
sp|P40925|MDHC_HUMAN	SATLC[CAM]NTNAPNGVVIVK	SATLCNTNAPNGVVIVK	2	879.46435546875	647.28173828125	1	126.18989436104	5.27105965084129	3.62311192610546
sp|P40925|MDHC_HUMAN	SATLC[CAM]NTNAPNGVVIVK	SATLCNTNAPNGVVIVK	2	879.46435546875	896.556396484375	1	202.06745039472	0.0919042152444574	364.486402035325
sp|P40925|MDHC_HUMAN	SATLC[CAM]NTNAPNGVVIVK	SATLCNTNAPNGVVIVK	2	879.46435546875	1111.64697265625	1	0	1.54489881698058	1
sp|P40925|MDHC_HUMAN	SATLC[CAM]NTNAPNGVVIVK	SATLCNTNAPNGVVIVK	2	879.46435546875	1225.68994140625	1	0	0.0499810909090909	1
sp|P40925|MDHC_HUMAN	SATLC[CAM]NTNAPNGVVIVK	SATLCNTNAPNGVVIVK	2	879.46435546875	1385.72058105469	1	194.157734922009	0.0939438653478203	223.472201359635
sp|P40925|MDHC_HUMAN	SATLC[CAM]NTNAPNGVVIVK	SATLCNTNAPNGVVIVK	2	879.46435546875	1498.8046875	1	38.8499999998715	0.741180410016978	22.2860515802115
sp|P40925|MDHC_HUMAN	SFDNIPLGEVFR	SFDNIPLGEVFR	2	697.359130859375	720.403930664063	1	325.303478452743	18.326773788968	3.82200462821329
sp|P40925|MDHC_HUMAN	SFDNIPLGEVFR	SFDNIPLGEVFR	2	697.359130859375	817.456665039063	1	368.753623379284	21.6847319153188	4.91286768993859
sp|P40925|MDHC_HUMAN	SFDNIPLGEVFR	SFDNIPLGEVFR	2	697.359130859375	930.540710449219	1	775.910374303321	13.0836893463483	7.75880514055339
sp|P40925|MDHC_HUMAN	SFDNIPLGEVFR	SFDNIPLGEVFR	2	697.359130859375	1044.58361816406	1	113.181286143704	16.1048994762067	3.09258352851637
sp|P40925|MDHC_HUMAN	SFDNIPLGEVFR	SFDNIPLGEVFR	2	697.359130859375	1159.61059570313	1	2921.58460949089	15.8685718011754	13.3123410940224
sp|P40925|MDHC_HUMAN	SFDNIPLGEVFR	SFDNIPLGEVFR	2	697.359130859375	1306.67895507813	1	102.229054202656	5.9157589636453	4.94294220116456
sp|P40925|MDHC_HUMAN	SSLFEFASEKEETLEA	SSLFEFASEKEETLEA	2	908.927978515625	564.266418457031	1	1257.45316306216	11.1781190311513	13.2259610086525
sp|P40925|MDHC_HUMAN	SSLFEFASEKEETLEA	SSLFEFASEKEETLEA	2	908.927978515625	998.446533203125	1	1067.98764224602	12.8173862709359	11.1597203330634
sp|P40925|MDHC_HUMAN	SSLFEFASEKEETLEA	SSLFEFASEKEETLEA	2	908.927978515625	1126.54150390625	1	10111.2344256724	12.4007466178574	46.4849565374104
sp|P40925|MDHC_HUMAN	SSLFEFASEKEETLEA	SSLFEFASEKEETLEA	2	908.927978515625	1255.58410644531	1	125.857719549507	9.59203828754887	3.09190636894503
sp|P40925|MDHC_HUMAN	SSLFEFASEKEETLEA	SSLFEFASEKEETLEA	2	908.927978515625	1382.63220214844	1	342.491498804026	8.87122315442704	7.33864653741038
sp|P40925|MDHC_HUMAN	SSLFEFASEKEETLEA	SSLFEFASEKEETLEA	2	908.927978515625	1384.62670898438	1	1474.68065148842	8.41649865594406	13.0813686557185
sp|P40926|MDHM_HUMAN	AGAYAMSLTASGAGAR	AGAYAMSLTASGAGAR	2	727.8564453125	303.177520751953	1	1332.84396860104	15.0882199740908	9.92574600702775
sp|P40926|MDHM_HUMAN	AGAYAMSLTASGAGAR	AGAYAMSLTASGAGAR	2	727.8564453125	431.236114501953	1	630.313706748872	11.4934430898446	9.58496174129455
sp|P40926|MDHM_HUMAN	AGAYAMSLTASGAGAR	AGAYAMSLTASGAGAR	2	727.8564453125	690.352905273438	1	284.904319667772	7.85458098417057	12.736526194689
sp|P40926|MDHM_HUMAN	AGAYAMSLTASGAGAR	AGAYAMSLTASGAGAR	2	727.8564453125	803.43701171875	1	63.204627633894	11.0590734047551	3.08928807464089
sp|P40926|MDHM_HUMAN	AGAYAMSLTASGAGAR	AGAYAMSLTASGAGAR	2	727.8564453125	890.468994140625	1	523.837581342509	9.73352350839882	10.2206619831442
sp|P40926|MDHM_HUMAN	AGAYAMSLTASGAGAR	AGAYAMSLTASGAGAR	2	727.8564453125	1024.47680664063	1	411.988370555222	11.3932342231982	7.32710209211765
sp|P40926|MDHM_HUMAN	LLLSLPQGIGGSAGLVAVK	LLLSLPQGIGGSAGLVAVK	2	897.048400878906	801.48291015625	1	30.5377696521428	2.34553408447917	6.40456819306641
sp|P40926|MDHM_HUMAN	LLLSLPQGIGGSAGLVAVK	LLLSLPQGIGGSAGLVAVK	2	897.048400878906	971.58837890625	1	38.8192437329326	2.21706657165221	7.44887867036049
sp|P40926|MDHM_HUMAN	LLLSLPQGIGGSAGLVAVK	LLLSLPQGIGGSAGLVAVK	2	897.048400878906	1028.60986328125	1	0	10.9526910875111	1
sp|P40926|MDHM_HUMAN	LLLSLPQGIGGSAGLVAVK	LLLSLPQGIGGSAGLVAVK	2	897.048400878906	1156.66845703125	1	75.9932839004255	2.44744102479765	13.3753449477813
sp|P40926|MDHM_HUMAN	LLLSLPQGIGGSAGLVAVK	LLLSLPQGIGGSAGLVAVK	2	897.048400878906	1253.72119140625	1	155.397756221968	0.0499810909090909	705.695603350687
sp|P40926|MDHM_HUMAN	LLLSLPQGIGGSAGLVAVK	LLLSLPQGIGGSAGLVAVK	2	897.048400878906	1366.80529785156	1	0	0.0499810909090909	1
sp|P40926|MDHM_HUMAN	PTC[CAM]QSILPIITK	PTCQSILPIITK	2	685.889221191406	359.138366699219	1	761.353344435439	14.3296389863378	9.86902859287831
sp|P40926|MDHM_HUMAN	PTC[CAM]QSILPIITK	PTCQSILPIITK	2	685.889221191406	684.465454101563	1	197.784026339157	4.05575962049915	9.08188295796372
sp|P40926|MDHM_HUMAN	PTC[CAM]QSILPIITK	PTCQSILPIITK	2	685.889221191406	797.549499511719	1	0	0.10698714565128	1
sp|P40926|MDHM_HUMAN	PTC[CAM]QSILPIITK	PTCQSILPIITK	2	685.889221191406	884.58154296875	1	53.4448938980002	0.0499810909090909	347.287605362324
sp|P40926|MDHM_HUMAN	PTC[CAM]QSILPIITK	PTCQSILPIITK	2	685.889221191406	1012.64013671875	1	458.644488479458	0.160019235110577	329.224117160825
sp|P40926|MDHM_HUMAN	PTC[CAM]QSILPIITK	PTCQSILPIITK	2	685.889221191406	1172.67077636719	1	0	7.78821427958817	1
sp|P40926|MDHM_HUMAN	PVGAPIVVVDC[CAM]GR	PVGAPIVVVDCGR	2	669.863525390625	804.403259277344	1	839.922004782978	32.1188946626725	5.38068104208702
sp|P40926|MDHM_HUMAN	PVGAPIVVVDC[CAM]GR	PVGAPIVVVDCGR	2	669.863525390625	917.4873046875	1	6843.41350125483	24.1475084482597	13.4565099069662
sp|P40926|MDHM_HUMAN	PVGAPIVVVDC[CAM]GR	PVGAPIVVVDCGR	2	669.863525390625	1014.54010009766	1	2764.23296955565	17.9000396806769	19.89752134625
sp|P40926|MDHM_HUMAN	PVGAPIVVVDC[CAM]GR	PVGAPIVVVDCGR	2	669.863525390625	1085.5771484375	1	4552.57159117167	26.2645738493486	8.95876994175971
sp|P40926|MDHM_HUMAN	PVGAPIVVVDC[CAM]GR	PVGAPIVVVDCGR	2	669.863525390625	1107.58666992188	1	643.678590674433	12.3879483163011	7.18348654269595
sp|P40926|MDHM_HUMAN	PVGAPIVVVDC[CAM]GR	PVGAPIVVVDCGR	2	669.863525390625	1142.5986328125	1	8072.93784307722	14.5855053648037	35.6986933248048
sp|P40926|MDHM_HUMAN	TEIHSLDAAVGPTHAIDYLTLK	TEIHSLDAAVGPTHAIDYLTLK	4	592.0654296875	637.391967773438	1	463.662992799921	11.6230781977306	9.59896759736314
sp|P40926|MDHM_HUMAN	TEIHSLDAAVGPTHAIDYLTLK	TEIHSLDAAVGPTHAIDYLTLK	4	592.0654296875	712.388000488281	3	11657.4291803077	22.7885766314629	31.7173953087
sp|P40926|MDHM_HUMAN	TEIHSLDAAVGPTHAIDYLTLK	TEIHSLDAAVGPTHAIDYLTLK	4	592.0654296875	752.418884277344	1	0	26.5257585032017	1
sp|P40926|MDHM_HUMAN	TEIHSLDAAVGPTHAIDYLTLK	TEIHSLDAAVGPTHAIDYLTLK	4	592.0654296875	936.5400390625	1	202.170958221996	11.8998588756578	6.11319059587294
sp|P40926|MDHM_HUMAN	TEIHSLDAAVGPTHAIDYLTLK	TEIHSLDAAVGPTHAIDYLTLK	4	592.0654296875	938.457763671875	1	200.182226767701	18.7186100717517	4.79794277972621
sp|P40926|MDHM_HUMAN	TEIHSLDAAVGPTHAIDYLTLK	TEIHSLDAAVGPTHAIDYLTLK	4	592.0654296875	1174.64660644531	1	344.242824788982	12.8938090690417	6.7556457240755
sp|P40926|MDHM_HUMAN	VIDLTTVGFIR	VIDLTTVGFIR	2	617.363708496094	692.408996582031	1	589.023327599806	17.2498520131494	5.27928295574752
sp|P40926|MDHM_HUMAN	VIDLTTVGFIR	VIDLTTVGFIR	2	617.363708496094	742.434509277344	1	7950.63563774317	30.6384018615311	11.1438515198908
sp|P40926|MDHM_HUMAN	VIDLTTVGFIR	VIDLTTVGFIR	2	617.363708496094	793.456665039063	1	1522.96133000387	18.6900062962604	7.62502028082841
sp|P40926|MDHM_HUMAN	VIDLTTVGFIR	VIDLTTVGFIR	2	617.363708496094	906.540710449219	1	52.8185492934789	7.81115128580264	3.46649884118
sp|P40926|MDHM_HUMAN	VIDLTTVGFIR	VIDLTTVGFIR	2	617.363708496094	1021.56768798828	1	70.1022042367793	9.41463269353963	4.01626172546455
sp|P40926|MDHM_HUMAN	VIDLTTVGFIR	VIDLTTVGFIR	2	617.363708496094	1134.65173339844	1	510.628794234736	3.73145858734513	17.8014517303428
sp|P41091|IF2G_HUMAN	[1Ac]-SLHPQ[Dea]GLTVGAEGGAR	SLHPQGLTVGAEGGAR	2	796.904968261719	489.241577148438	1	381.581099713372	8.87522116891274	4.2673625899668
sp|P41091|IF2G_HUMAN	[1Ac]-SLHPQ[Dea]GLTVGAEGGAR	SLHPQGLTVGAEGGAR	2	796.904968261719	663.309692382813	1	450.825272319696	13.347230499243	4.66501099296008
sp|P41091|IF2G_HUMAN	[1Ac]-SLHPQ[Dea]GLTVGAEGGAR	SLHPQGLTVGAEGGAR	2	796.904968261719	877.44140625	1	75.2661582226226	9.78154447800141	3.60428617801065
sp|P41091|IF2G_HUMAN	[1Ac]-SLHPQ[Dea]GLTVGAEGGAR	SLHPQGLTVGAEGGAR	2	796.904968261719	930.500305175781	1	291.803828538715	6.37251237234303	5.7662808600321
sp|P41091|IF2G_HUMAN	[1Ac]-SLHPQ[Dea]GLTVGAEGGAR	SLHPQGLTVGAEGGAR	2	796.904968261719	987.521789550781	1	110.503148899024	8.61895436621121	3.78921939671518
sp|P41091|IF2G_HUMAN	[1Ac]-SLHPQ[Dea]GLTVGAEGGAR	SLHPQGLTVGAEGGAR	2	796.904968261719	1116.56433105469	1	0	6.11006938106123	1
sp|P41091|IF2G_HUMAN	[1Ac]-SLHPQGLTVGAEGGAR	SLHPQGLTVGAEGGAR	2	796.412963867188	716.368591308594	1	247.633943569772	9.63557732514839	3.72926758764705
sp|P41091|IF2G_HUMAN	[1Ac]-SLHPQGLTVGAEGGAR	SLHPQGLTVGAEGGAR	2	796.412963867188	775.409729003906	1	535.677662613346	17.8439491947384	6.26062497255965
sp|P41091|IF2G_HUMAN	[1Ac]-SLHPQGLTVGAEGGAR	SLHPQGLTVGAEGGAR	2	796.412963867188	817.416259765625	1	6711.19510105737	9.73481014284246	40.2598772994346
sp|P41091|IF2G_HUMAN	[1Ac]-SLHPQGLTVGAEGGAR	SLHPQGLTVGAEGGAR	2	796.412963867188	930.500305175781	1	417.283145829192	5.56720559083415	9.0110763736384
sp|P41091|IF2G_HUMAN	[1Ac]-SLHPQGLTVGAEGGAR	SLHPQGLTVGAEGGAR	2	796.412963867188	987.521789550781	1	143.482648063486	7.89112411353447	5.27361624596725
sp|P41091|IF2G_HUMAN	[1Ac]-SLHPQGLTVGAEGGAR	SLHPQGLTVGAEGGAR	2	796.412963867188	1115.58032226563	1	380.759309205636	5.58263571791014	8.6099882889078
sp|P41091|IF2G_HUMAN	EGVETC[CAM]VPNTLVIK	EGVETCVPNTLVIK	2	779.910888671875	415.182342529297	1	0	12.5459938147839	1
sp|P41091|IF2G_HUMAN	EGVETC[CAM]VPNTLVIK	EGVETCVPNTLVIK	2	779.910888671875	516.230041503906	1	0	10.8160029404373	1
sp|P41091|IF2G_HUMAN	EGVETC[CAM]VPNTLVIK	EGVETCVPNTLVIK	2	779.910888671875	883.561157226563	1	38.8499979056899	0.0749105276470724	220.502847990498
sp|P41091|IF2G_HUMAN	EGVETC[CAM]VPNTLVIK	EGVETCVPNTLVIK	2	779.910888671875	1043.591796875	1	38.7898894995145	3.82691268064869	4.31440425622116
sp|P41091|IF2G_HUMAN	EGVETC[CAM]VPNTLVIK	EGVETCVPNTLVIK	2	779.910888671875	1144.63940429688	1	136.554993886325	4.48039373655293	6.13138325641309
sp|P41091|IF2G_HUMAN	EGVETC[CAM]VPNTLVIK	EGVETCVPNTLVIK	2	779.910888671875	1372.75048828125	1	38.8192428022551	0.0974133244492459	169.531838983275
sp|P41091|IF2G_HUMAN	SVIGPRVEIEQGVK	SVIGPRVEIEQGVK	3	504.291107177734	577.830017089844	2	107.001251282062	9.45783445841339	4.16229675767966
sp|P41091|IF2G_HUMAN	SVIGPRVEIEQGVK	SVIGPRVEIEQGVK	3	504.291107177734	606.340759277344	2	244.840916830062	21.525760600444	3.94705344605176
sp|P41091|IF2G_HUMAN	SVIGPRVEIEQGVK	SVIGPRVEIEQGVK	3	504.291107177734	673.387939453125	1	1261.34054591513	23.5502459626329	8.18793876962891
sp|P41091|IF2G_HUMAN	SVIGPRVEIEQGVK	SVIGPRVEIEQGVK	3	504.291107177734	1057.59997558594	1	93.1455953326304	2.92048474773662	10.8451692644077
sp|P41091|IF2G_HUMAN	SVIGPRVEIEQGVK	SVIGPRVEIEQGVK	3	504.291107177734	1324.75830078125	1	0	0.0499810909090909	1
sp|P41091|IF2G_HUMAN	SVIGPRVEIEQGVK	SVIGPRVEIEQGVK	3	504.291107177734	1423.82678222656	1	0	0.0499810909090909	1
sp|P41091|IF2G_HUMAN	TGVGILGGPAAYQ[Dea]LDNHEAFLSVIK	TGVGILGGPAAYQLDNHEAFLSVIK	3	857.78662109375	771.390075683594	3	0	12.4572954949998	1
sp|P41091|IF2G_HUMAN	TGVGILGGPAAYQ[Dea]LDNHEAFLSVIK	TGVGILGGPAAYQLDNHEAFLSVIK	3	857.78662109375	823.467224121094	1	386.573949832846	11.7462621625604	5.27050006033508
sp|P41091|IF2G_HUMAN	TGVGILGGPAAYQ[Dea]LDNHEAFLSVIK	TGVGILGGPAAYQLDNHEAFLSVIK	3	857.78662109375	894.504333496094	1	186.037970859815	6.72860359002463	5.38419407542581
sp|P41091|IF2G_HUMAN	TGVGILGGPAAYQ[Dea]LDNHEAFLSVIK	TGVGILGGPAAYQLDNHEAFLSVIK	3	857.78662109375	1043.58837890625	1	94.620751870948	7.22767840639235	3.86259604394913
sp|P41091|IF2G_HUMAN	TGVGILGGPAAYQ[Dea]LDNHEAFLSVIK	TGVGILGGPAAYQLDNHEAFLSVIK	3	857.78662109375	1157.63134765625	1	0	10.9294256476055	1
sp|P41091|IF2G_HUMAN	TGVGILGGPAAYQ[Dea]LDNHEAFLSVIK	TGVGILGGPAAYQLDNHEAFLSVIK	3	857.78662109375	1272.65832519531	1	53.7061919716676	8.8159934306748	3.2929214690345
sp|P41091|IF2G_HUMAN	TGVGILGGPAAYQLDNHEAFLSVIK	TGVGILGGPAAYQLDNHEAFLSVIK	3	857.458618164063	706.449768066406	1	77.2960987521846	8.51370630083343	4.68050815756034
sp|P41091|IF2G_HUMAN	TGVGILGGPAAYQLDNHEAFLSVIK	TGVGILGGPAAYQLDNHEAFLSVIK	3	857.458618164063	823.467224121094	1	386.573949832846	11.3731922944064	5.44338597589127
sp|P41091|IF2G_HUMAN	TGVGILGGPAAYQLDNHEAFLSVIK	TGVGILGGPAAYQLDNHEAFLSVIK	3	857.458618164063	894.504333496094	1	186.037970859815	7.44407087222538	4.86670643081467
sp|P41091|IF2G_HUMAN	TGVGILGGPAAYQLDNHEAFLSVIK	TGVGILGGPAAYQLDNHEAFLSVIK	3	857.458618164063	1057.56762695313	1	0	27.1985888466072	1
sp|P41091|IF2G_HUMAN	TGVGILGGPAAYQLDNHEAFLSVIK	TGVGILGGPAAYQLDNHEAFLSVIK	3	857.458618164063	1157.63134765625	1	159.7388527492	11.4150976074468	3.58647477272065
sp|P41091|IF2G_HUMAN	TGVGILGGPAAYQLDNHEAFLSVIK	TGVGILGGPAAYQLDNHEAFLSVIK	3	857.458618164063	1513.80090332031	1	0	3.19029396338479	1
sp|P41250|SYG_HUMAN	[1Ac]-LPALVEEAGAGDMR	LPALVEEAGAGDMR	2	735.866516113281	437.275848388672	1	358.266298233641	9.26728841168718	5.87180835688035
sp|P41250|SYG_HUMAN	[1Ac]-LPALVEEAGAGDMR	LPALVEEAGAGDMR	2	735.866516113281	478.207855224609	1	0	19.0386273795024	1
sp|P41250|SYG_HUMAN	[1Ac]-LPALVEEAGAGDMR	LPALVEEAGAGDMR	2	735.866516113281	677.303527832031	1	362.723748038996	21.1088742831807	4.51749646259061
sp|P41250|SYG_HUMAN	[1Ac]-LPALVEEAGAGDMR	LPALVEEAGAGDMR	2	735.866516113281	806.346130371094	1	446.239477924992	18.4515021193695	5.8457124281277
sp|P41250|SYG_HUMAN	[1Ac]-LPALVEEAGAGDMR	LPALVEEAGAGDMR	2	735.866516113281	935.388732910156	1	0	13.7449921847274	1
sp|P41250|SYG_HUMAN	[1Ac]-LPALVEEAGAGDMR	LPALVEEAGAGDMR	2	735.866516113281	1034.45715332031	1	257.403999357105	18.426960684865	4.12743415369707
sp|P41250|SYG_HUMAN	FPAVVAPFSFFTK	FPAVVAPFSFFTK	2	729.39501953125	395.228881835938	1	441.489180939359	13.7122657716455	9.75570024370349
sp|P41250|SYG_HUMAN	FPAVVAPFSFFTK	FPAVVAPFSFFTK	2	729.39501953125	542.297302246094	1	291.458939826299	9.95182686677395	5.96492140985916
sp|P41250|SYG_HUMAN	FPAVVAPFSFFTK	FPAVVAPFSFFTK	2	729.39501953125	944.487609863281	1	996.839100950162	19.696763602054	7.68626268333977
sp|P41250|SYG_HUMAN	FPAVVAPFSFFTK	FPAVVAPFSFFTK	2	729.39501953125	1043.55603027344	1	0	9.64438631415452	1
sp|P41250|SYG_HUMAN	FPAVVAPFSFFTK	FPAVVAPFSFFTK	2	729.39501953125	1142.62451171875	1	183.200722783394	8.95039684347249	5.53307048710815
sp|P41250|SYG_HUMAN	FPAVVAPFSFFTK	FPAVVAPFSFFTK	2	729.39501953125	1213.66162109375	1	22.2972985753211	3.26332874669797	3.69334344162943
sp|P41250|SYG_HUMAN	FSNGIQAAAFPLR	FSNGIQAAAFPLR	2	696.375122070313	603.361328125	1	0	15.2159035196925	1
sp|P41250|SYG_HUMAN	FSNGIQAAAFPLR	FSNGIQAAAFPLR	2	696.375122070313	745.435546875	1	249.238047134738	16.3257845558981	5.03106929739833
sp|P41250|SYG_HUMAN	FSNGIQAAAFPLR	FSNGIQAAAFPLR	2	696.375122070313	873.494140625	1	219.527548522418	14.5867313129608	4.24572013566181
sp|P41250|SYG_HUMAN	FSNGIQAAAFPLR	FSNGIQAAAFPLR	2	696.375122070313	986.578186035156	1	464.814426255904	12.9191614396281	4.12254571758447
sp|P41250|SYG_HUMAN	FSNGIQAAAFPLR	FSNGIQAAAFPLR	2	696.375122070313	1043.599609375	1	386.620859028233	14.8467364525737	4.1714818925073
sp|P41250|SYG_HUMAN	FSNGIQAAAFPLR	FSNGIQAAAFPLR	2	696.375122070313	1157.642578125	1	927.037278595888	13.2160735542866	8.86689285439844
sp|P41250|SYG_HUMAN	GIFYGLVTNNIVGQEVADGLR	GIFYGLVTNNIVGQEVADGLR	3	745.73046875	318.181213378906	1	653.667113438013	2.92538551974908	28.9959949117635
sp|P41250|SYG_HUMAN	GIFYGLVTNNIVGQEVADGLR	GIFYGLVTNNIVGQEVADGLR	3	745.73046875	375.712890625	2	0	0.0499810909090909	1
sp|P41250|SYG_HUMAN	GIFYGLVTNNIVGQEVADGLR	GIFYGLVTNNIVGQEVADGLR	3	745.73046875	460.251434326172	1	91.0871702160204	6.5268527409556	3.86997224956834
sp|P41250|SYG_HUMAN	GIFYGLVTNNIVGQEVADGLR	GIFYGLVTNNIVGQEVADGLR	3	745.73046875	630.35693359375	1	481.49570897032	7.26222632267868	9.14045706779415
sp|P41250|SYG_HUMAN	GIFYGLVTNNIVGQEVADGLR	GIFYGLVTNNIVGQEVADGLR	3	745.73046875	759.399536132813	1	168.714059552945	9.12576402341962	6.62351543846621
sp|P41250|SYG_HUMAN	GIFYGLVTNNIVGQEVADGLR	GIFYGLVTNNIVGQEVADGLR	3	745.73046875	887.458129882813	1	1718.14936739146	8.55114414917299	14.3555194611994
sp|P41250|SYG_HUMAN	PEKLPKEAVLPVKTAK	PEKLPKEAVLPVKTAK	4	437.7724609375	565.334411621094	1	388.975318530363	9.81869912962643	5.80457961886255
sp|P41250|SYG_HUMAN	PEKLPKEAVLPVKTAK	PEKLPKEAVLPVKTAK	4	437.7724609375	643.413757324219	1	155.34873631877	2.63874285454234	7.10772765080199
sp|P41250|SYG_HUMAN	PEKLPKEAVLPVKTAK	PEKLPKEAVLPVKTAK	4	437.7724609375	693.429382324219	1	194.105363703143	2.75472583475133	12.7992797838513
sp|P41250|SYG_HUMAN	PEKLPKEAVLPVKTAK	PEKLPKEAVLPVKTAK	4	437.7724609375	874.537658691406	2	0	1.61288514249352	1
sp|P41250|SYG_HUMAN	PEKLPKEAVLPVKTAK	PEKLPKEAVLPVKTAK	4	437.7724609375	926.603332519531	1	0	0.0499810909090909	1
sp|P41250|SYG_HUMAN	PEKLPKEAVLPVKTAK	PEKLPKEAVLPVKTAK	4	437.7724609375	1055.64587402344	1	0	0.0499810909090909	1
sp|P41250|SYG_HUMAN	SPEFQVVNVTK	SPEFQVVNVTK	2	624.335144042969	347.228881835938	1	1818.49116680582	10.5593803334492	10.4878038466436
sp|P41250|SYG_HUMAN	SPEFQVVNVTK	SPEFQVVNVTK	2	624.335144042969	659.408630371094	1	180.875525598277	8.57249790705275	6.58845983618679
sp|P41250|SYG_HUMAN	SPEFQVVNVTK	SPEFQVVNVTK	2	624.335144042969	787.467224121094	1	0	12.887783175387	1
sp|P41250|SYG_HUMAN	SPEFQVVNVTK	SPEFQVVNVTK	2	624.335144042969	901.44140625	1	837.51710543477	21.2654975397469	6.48756483619866
sp|P41250|SYG_HUMAN	SPEFQVVNVTK	SPEFQVVNVTK	2	624.335144042969	934.53564453125	1	0	15.3609615917025	1
sp|P41250|SYG_HUMAN	SPEFQVVNVTK	SPEFQVVNVTK	2	624.335144042969	1063.57824707031	1	320.194082151918	15.6957394944914	5.36539419044003
sp|P41252|SYIC_HUMAN	LVNQILFR	LVNQILFR	2	501.808380126953	213.159759521484	1	2415.5785898496	28.7244291540636	7.73549351114193
sp|P41252|SYIC_HUMAN	LVNQILFR	LVNQILFR	2	501.808380126953	322.187377929688	1	1806.68829887996	31.8460648792569	8.60715517214557
sp|P41252|SYIC_HUMAN	LVNQILFR	LVNQILFR	2	501.808380126953	445.266357421875	2	7103.35769394655	19.0155711649827	33.7732908030785
sp|P41252|SYIC_HUMAN	LVNQILFR	LVNQILFR	2	501.808380126953	676.4140625	1	588.302332980269	19.6982290222765	7.97911186986931
sp|P41252|SYIC_HUMAN	LVNQILFR	LVNQILFR	2	501.808380126953	790.456970214844	1	0	21.5261618497227	1
sp|P41252|SYIC_HUMAN	LVNQILFR	LVNQILFR	2	501.808380126953	889.525390625	1	0	14.1553472124951	1
sp|P41252|SYIC_HUMAN	SPITLHDVSER	SPITLHDVSER	3	418.554321289063	175.118957519531	1	5690.53165489926	71.5360366773868	9.09449972516298
sp|P41252|SYIC_HUMAN	SPITLHDVSER	SPITLHDVSER	3	418.554321289063	196.10041809082	2	293.475764462959	4.08389167997993	12.3269021488213
sp|P41252|SYIC_HUMAN	SPITLHDVSER	SPITLHDVSER	3	418.554321289063	304.161560058594	1	918.46396154959	21.5156727656878	9.41083136683581
sp|P41252|SYIC_HUMAN	SPITLHDVSER	SPITLHDVSER	3	418.554321289063	391.193572998047	1	0	21.6350506690251	1
sp|P41252|SYIC_HUMAN	SPITLHDVSER	SPITLHDVSER	3	418.554321289063	418.554321289063	3	255.646874998497	16.0006488399865	3.16766761404814
sp|P41252|SYIC_HUMAN	SPITLHDVSER	SPITLHDVSER	3	418.554321289063	490.261993408203	1	8847.95066390829	24.7689502280566	31.5866500036362
sp|P41252|SYIC_HUMAN	VFWSPVAR	VFWSPVAR	2	481.266357421875	247.144104003906	1	2489.16974756525	50.5125837499991	6.98685183037302
sp|P41252|SYIC_HUMAN	VFWSPVAR	VFWSPVAR	2	481.266357421875	345.224487304688	1	966.260371148373	17.3986117244425	7.89306413241685
sp|P41252|SYIC_HUMAN	VFWSPVAR	VFWSPVAR	2	481.266357421875	442.277252197266	1	2139.73407370737	30.1102877526458	9.99074870465694
sp|P41252|SYIC_HUMAN	VFWSPVAR	VFWSPVAR	2	481.266357421875	529.309265136719	1	303.211018176562	20.1427059370836	3.90137400190967
sp|P41252|SYIC_HUMAN	VFWSPVAR	VFWSPVAR	2	481.266357421875	715.388610839844	1	12654.7326133943	23.3076426134309	30.87073884228
sp|P41252|SYIC_HUMAN	VFWSPVAR	VFWSPVAR	2	481.266357421875	716.376647949219	1	2334.03614373195	25.5740934691013	11.4388311590857
sp|P41252|SYIC_HUMAN	VSPDQVDF	VSPDQVDF	2	453.713806152344	187.107711791992	1	438.490420789417	23.9247069812286	4.65278765894351
sp|P41252|SYIC_HUMAN	VSPDQVDF	VSPDQVDF	2	453.713806152344	284.160491943359	1	2867.03317612969	23.9532436057306	11.3253638979915
sp|P41252|SYIC_HUMAN	VSPDQVDF	VSPDQVDF	2	453.713806152344	380.181610107422	1	0	19.1487275829744	1
sp|P41252|SYIC_HUMAN	VSPDQVDF	VSPDQVDF	2	453.713806152344	527.246032714844	1	975.002291742981	31.8548598263682	4.81826289917619
sp|P41252|SYIC_HUMAN	VSPDQVDF	VSPDQVDF	2	453.713806152344	626.314392089844	1	504.197096667363	30.9728664324923	4.24933092881782
sp|P41252|SYIC_HUMAN	VVPSNILYLR	VVPSNILYLR	2	587.353149414063	296.196868896484	1	6182.17065357708	28.8926525143853	14.014246567999
sp|P41252|SYIC_HUMAN	VVPSNILYLR	VVPSNILYLR	2	587.353149414063	497.271820068359	1	3305.17310843288	22.042170733466	12.3949420314873
sp|P41252|SYIC_HUMAN	VVPSNILYLR	VVPSNILYLR	2	587.353149414063	677.434448242188	1	1450.56767572189	5.2075760063824	38.083998379173
sp|P41252|SYIC_HUMAN	VVPSNILYLR	VVPSNILYLR	2	587.353149414063	791.477416992188	1	1553.03182144581	10.7149364690371	10.9248318460556
sp|P41252|SYIC_HUMAN	VVPSNILYLR	VVPSNILYLR	2	587.353149414063	878.509399414063	1	1766.07693793376	22.4840880681724	11.9153840706337
sp|P41252|SYIC_HUMAN	VVPSNILYLR	VVPSNILYLR	2	587.353149414063	975.562194824219	1	1314.88261949172	17.446757441741	8.95979556808015
sp|P41252|SYIC_HUMAN	VYQGAFDTVETTFC[CAM]GSADVPC[CAM]VPLSDK	VYQGAFDTVETTFCGSADVPCVPLSDK	3	988.452758789063	391.197601318359	1	573.081315941236	7.4368790347075	8.04153337882263
sp|P41252|SYIC_HUMAN	VYQGAFDTVETTFC[CAM]GSADVPC[CAM]VPLSDK	VYQGAFDTVETTFCGSADVPCVPLSDK	3	988.452758789063	551.253356933594	3	83.352322433082	5.09414480986853	3.23988324884279
sp|P41252|SYIC_HUMAN	VYQGAFDTVETTFC[CAM]GSADVPC[CAM]VPLSDK	VYQGAFDTVETTFCGSADVPCVPLSDK	3	988.452758789063	559.30859375	1	53.5470752056956	3.2346675150884	4.91653409102764
sp|P41252|SYIC_HUMAN	VYQGAFDTVETTFC[CAM]GSADVPC[CAM]VPLSDK	VYQGAFDTVETTFCGSADVPCVPLSDK	3	988.452758789063	584.935913085938	3	0	0.0499810909090909	1
sp|P41252|SYIC_HUMAN	VYQGAFDTVETTFC[CAM]GSADVPC[CAM]VPLSDK	VYQGAFDTVETTFCGSADVPCVPLSDK	3	988.452758789063	915.46044921875	1	140.652329265838	4.55418222323848	7.41392526290964
sp|P41252|SYIC_HUMAN	VYQGAFDTVETTFC[CAM]GSADVPC[CAM]VPLSDK	VYQGAFDTVETTFCGSADVPCVPLSDK	3	988.452758789063	1014.52886962891	1	24.3497287321366	3.0025064983437	4.38367595145832
sp|P41567|EIF1_HUMAN	[1Ac]-IHIYDETGAPLLDDGKSADAFPDFSHLNQIASR	IHIYDETGAPLLDDGKSADAFPDFSHLNQIASR	4	914.697021484375	534.93896484375	3	0	0.0499810909090909	1
sp|P41567|EIF1_HUMAN	[1Ac]-IHIYDETGAPLLDDGKSADAFPDFSHLNQIASR	IHIYDETGAPLLDDGKSADAFPDFSHLNQIASR	4	914.697021484375	574.330749511719	1	135.081388973299	4.71824420921296	9.71681496804362
sp|P41567|EIF1_HUMAN	[1Ac]-IHIYDETGAPLLDDGKSADAFPDFSHLNQIASR	IHIYDETGAPLLDDGKSADAFPDFSHLNQIASR	4	914.697021484375	801.457702636719	1	988.860580186711	9.24920497926605	9.99710902508491
sp|P41567|EIF1_HUMAN	[1Ac]-IHIYDETGAPLLDDGKSADAFPDFSHLNQIASR	IHIYDETGAPLLDDGKSADAFPDFSHLNQIASR	4	914.697021484375	1025.54870605469	1	207.616996320884	7.2440751796628	7.07086205937905
sp|P41567|EIF1_HUMAN	[1Ac]-IHIYDETGAPLLDDGKSADAFPDFSHLNQIASR	IHIYDETGAPLLDDGKSADAFPDFSHLNQIASR	4	914.697021484375	1139.53674316406	1	159.136420777958	8.27667002746989	3.88810101974022
sp|P41567|EIF1_HUMAN	[1Ac]-IHIYDETGAPLLDDGKSADAFPDFSHLNQIASR	IHIYDETGAPLLDDGKSADAFPDFSHLNQIASR	4	914.697021484375	1287.64404296875	1	46.667527762292	7.60778009917792	3.31577547635026
sp|P41567|EIF1_HUMAN	KKDYDDAIGQVTTLTK	KKDYDDAIGQVTTLTK	4	449.741363525391	563.339904785156	1	1243.67187578001	15.7180020717661	9.24365713355172
sp|P41567|EIF1_HUMAN	KKDYDDAIGQVTTLTK	KKDYDDAIGQVTTLTK	4	449.741363525391	650.314392089844	1	567.906320170387	21.5485936461691	4.95733302411116
sp|P41567|EIF1_HUMAN	KKDYDDAIGQVTTLTK	KKDYDDAIGQVTTLTK	4	449.741363525391	662.408325195313	1	0	12.3828671101105	1
sp|P41567|EIF1_HUMAN	KKDYDDAIGQVTTLTK	KKDYDDAIGQVTTLTK	4	449.741363525391	836.378479003906	1	0	11.1516702153562	1
sp|P41567|EIF1_HUMAN	KKDYDDAIGQVTTLTK	KKDYDDAIGQVTTLTK	4	449.741363525391	847.488342285156	1	74.7650413411494	9.98581803218508	3.59231900066184
sp|P41567|EIF1_HUMAN	KKDYDDAIGQVTTLTK	KKDYDDAIGQVTTLTK	4	449.741363525391	1031.60949707031	1	116.549998714209	0.11729185813673	178.946070266629
sp|P42167|LAP2B_HUMAN	EGVEARTLPKK[Pho]PARK	EGVEARTLPKKPARK	3	587.324157714844	486.219451904297	1	212.402406884503	18.8645000239603	6.0861465548323
sp|P42167|LAP2B_HUMAN	EGVEARTLPKK[Pho]PARK	EGVEARTLPKKPARK	3	587.324157714844	642.320556640625	1	2114.09295057682	35.0287046865515	8.481750483784
sp|P42167|LAP2B_HUMAN	EGVEARTLPKK[Pho]PARK	EGVEARTLPKKPARK	3	587.324157714844	807.460021972656	1	604.610115975922	17.7618298452164	9.27101683905536
sp|P42167|LAP2B_HUMAN	EGVEARTLPKK[Pho]PARK	EGVEARTLPKKPARK	3	587.324157714844	871.477294921875	2	436.085547898583	21.3198774905346	4.85533652285192
sp|P42167|LAP2B_HUMAN	EGVEARTLPKK[Pho]PARK	EGVEARTLPKKPARK	3	587.324157714844	1017.59686279297	1	87.4981998115859	6.04245233129608	4.97280878129588
sp|P42167|LAP2B_HUMAN	EGVEARTLPKK[Pho]PARK	EGVEARTLPKKPARK	3	587.324157714844	1274.74572753906	1	116.503863505342	0.111493429124494	168.220933037401
sp|P42167|LAP2B_HUMAN	FDSLELPRGAAGR	FDSLELPRGAAGR	3	463.580871582031	374.214630126953	1	655.530716262219	23.5444836843868	7.47058040307649
sp|P42167|LAP2B_HUMAN	FDSLELPRGAAGR	FDSLELPRGAAGR	3	463.580871582031	431.236114501953	1	291.370653783908	24.1114609709697	6.26828075949704
sp|P42167|LAP2B_HUMAN	FDSLELPRGAAGR	FDSLELPRGAAGR	3	463.580871582031	797.474060058594	1	78.69685240145	9.57140036838398	4.44557092900984
sp|P42167|LAP2B_HUMAN	FDSLELPRGAAGR	FDSLELPRGAAGR	3	463.580871582031	958.499267578125	1	105.649635005111	8.76535415030179	4.88638936514341
sp|P42167|LAP2B_HUMAN	FDSLELPRGAAGR	FDSLELPRGAAGR	3	463.580871582031	1039.60070800781	1	0	1.30057326970894	1
sp|P42167|LAP2B_HUMAN	FDSLELPRGAAGR	FDSLELPRGAAGR	3	463.580871582031	1126.63269042969	1	0	0.193129876727501	1
sp|P42167|LAP2B_HUMAN	PIDSFETIPLIPSAHR	PIDSFETIPLIPSAHR	3	598.324584960938	680.383850097656	1	5576.01433461596	31.8915571511673	10.6742568162623
sp|P42167|LAP2B_HUMAN	PIDSFETIPLIPSAHR	PIDSFETIPLIPSAHR	3	598.324584960938	689.314086914063	1	507.720429314513	31.3060665015062	5.06850245459511
sp|P42167|LAP2B_HUMAN	PIDSFETIPLIPSAHR	PIDSFETIPLIPSAHR	3	598.324584960938	734.4013671875	2	11557.380824188	22.623735104605	22.2460278713214
sp|P42167|LAP2B_HUMAN	PIDSFETIPLIPSAHR	PIDSFETIPLIPSAHR	3	598.324584960938	793.467895507813	1	312.677978926592	11.9202838831825	6.98791181690602
sp|P42167|LAP2B_HUMAN	PIDSFETIPLIPSAHR	PIDSFETIPLIPSAHR	3	598.324584960938	890.520690917969	1	127.336248586585	10.0001880253441	6.88291104796785
sp|P42167|LAP2B_HUMAN	PIDSFETIPLIPSAHR	PIDSFETIPLIPSAHR	3	598.324584960938	1104.65246582031	1	177.512772840664	2.90581898259381	11.5846171126383
sp|P42167|LAP2B_HUMAN	SSGSTWETETIGAQSYSQNHEVRK	SSGSTWETETIGAQSYSQNHEVRK	4	671.315185546875	836.342102050781	1	481.514254016241	11.7901217253712	5.73922674095061
sp|P42167|LAP2B_HUMAN	SSGSTWETETIGAQSYSQNHEVRK	SSGSTWETETIGAQSYSQNHEVRK	4	671.315185546875	843.368103027344	2	0	11.9523733121421	1
sp|P42167|LAP2B_HUMAN	SSGSTWETETIGAQSYSQNHEVRK	SSGSTWETETIGAQSYSQNHEVRK	4	671.315185546875	910.4853515625	1	2177.46119787324	10.0482105821658	16.4938377624232
sp|P42167|LAP2B_HUMAN	SSGSTWETETIGAQSYSQNHEVRK	SSGSTWETETIGAQSYSQNHEVRK	4	671.315185546875	997.517395019531	1	144.078857266833	7.92541689063811	4.47696904762008
sp|P42167|LAP2B_HUMAN	SSGSTWETETIGAQSYSQNHEVRK	SSGSTWETETIGAQSYSQNHEVRK	4	671.315185546875	1160.58068847656	1	1631.16963027818	6.05245667979897	23.9790985314415
sp|P42167|LAP2B_HUMAN	SSGSTWETETIGAQSYSQNHEVRK	SSGSTWETETIGAQSYSQNHEVRK	4	671.315185546875	1375.67126464844	1	472.381019067841	1.62201868329183	31.9392402286618
sp|P42167|LAP2B_HUMAN	TLVSPDELFEPK	TLVSPDELFEPK	2	687.861206054688	613.319152832031	1	769.260897256164	20.007963781151	5.51806618254127
sp|P42167|LAP2B_HUMAN	TLVSPDELFEPK	TLVSPDELFEPK	2	687.861206054688	877.43017578125	1	1261.75434768251	18.4743037478367	7.83377298973388
sp|P42167|LAP2B_HUMAN	TLVSPDELFEPK	TLVSPDELFEPK	2	687.861206054688	974.48291015625	1	1625.1317465821	18.8626521552822	8.89099768890903
sp|P42167|LAP2B_HUMAN	TLVSPDELFEPK	TLVSPDELFEPK	2	687.861206054688	1061.51501464844	1	1054.64241369776	14.9436191528018	6.55033158792811
sp|P42167|LAP2B_HUMAN	TLVSPDELFEPK	TLVSPDELFEPK	2	687.861206054688	1160.58337402344	1	366.316270239362	19.7720071161141	4.52039372959317
sp|P42167|LAP2B_HUMAN	TLVSPDELFEPK	TLVSPDELFEPK	2	687.861206054688	1273.66748046875	1	382.164298713279	7.14053994841423	8.42057461885745
sp|P42167|LAP2B_HUMAN	TTGVIPGPNVGYR	TTGVIPGPNVGYR	2	665.859313964844	359.192504882813	1	293.323590412253	17.377836772608	4.34042520617618
sp|P42167|LAP2B_HUMAN	TTGVIPGPNVGYR	TTGVIPGPNVGYR	2	665.859313964844	472.276580810547	1	814.042836260544	17.8836846741221	11.1897804698941
sp|P42167|LAP2B_HUMAN	TTGVIPGPNVGYR	TTGVIPGPNVGYR	2	665.859313964844	762.389343261719	1	0	17.2528617368582	1
sp|P42167|LAP2B_HUMAN	TTGVIPGPNVGYR	TTGVIPGPNVGYR	2	665.859313964844	859.442077636719	1	450.655289091887	38.847841664287	4.54321257181343
sp|P42167|LAP2B_HUMAN	TTGVIPGPNVGYR	TTGVIPGPNVGYR	2	665.859313964844	972.526123046875	1	458.513485788411	14.7373678554284	6.68452705794096
sp|P42167|LAP2B_HUMAN	TTGVIPGPNVGYR	TTGVIPGPNVGYR	2	665.859313964844	1071.59460449219	1	0	6.44993924573802	1
sp|P42677|RS27_HUMAN	VDMFYSNPSQ[Dea]VLK	VDMFYSNPSQVLK	2	764.871215820313	672.392639160156	1	77.3733733957479	10.1546664717591	3.17389413927409
sp|P42677|RS27_HUMAN	VDMFYSNPSQ[Dea]VLK	VDMFYSNPSQVLK	2	764.871215820313	954.402587890625	1	1657.02817472903	13.8802904487759	10.0853138288399
sp|P42677|RS27_HUMAN	VDMFYSNPSQ[Dea]VLK	VDMFYSNPSQVLK	2	764.871215820313	1036.53100585938	1	513.490453183696	13.61410887891	7.96313699047407
sp|P42677|RS27_HUMAN	VDMFYSNPSQ[Dea]VLK	VDMFYSNPSQVLK	2	764.871215820313	1183.59936523438	1	249.195047132859	9.03474561237197	6.98738743222536
sp|P42677|RS27_HUMAN	VDMFYSNPSQ[Dea]VLK	VDMFYSNPSQVLK	2	764.871215820313	1314.63989257813	1	212.520550140488	11.1380642177605	3.72554224666446
sp|P42677|RS27_HUMAN	VDMFYSNPSQ[Dea]VLK	VDMFYSNPSQVLK	2	764.871215820313	1510.724609375	1	30.5192682785272	2.72213831842212	5.51719717370705
sp|P42677|RS27_HUMAN	VDMFYSNPSQVLK	VDMFYSNPSQVLK	2	764.379211425781	671.408630371094	1	103.38005868625	5.38676540730317	5.63685859461982
sp|P42677|RS27_HUMAN	VDMFYSNPSQVLK	VDMFYSNPSQVLK	2	764.379211425781	785.451599121094	1	292.100689189764	9.30988501811648	4.29719202385875
sp|P42677|RS27_HUMAN	VDMFYSNPSQVLK	VDMFYSNPSQVLK	2	764.379211425781	872.483581542969	1	273.23409269908	14.6299943185596	4.44198523679778
sp|P42677|RS27_HUMAN	VDMFYSNPSQVLK	VDMFYSNPSQVLK	2	764.379211425781	1035.54699707031	1	421.328655609501	12.7403598784875	4.30704673890676
sp|P42677|RS27_HUMAN	VDMFYSNPSQVLK	VDMFYSNPSQVLK	2	764.379211425781	1182.61535644531	1	531.758720810408	9.94076269311637	6.82674451376665
sp|P42677|RS27_HUMAN	VDMFYSNPSQVLK	VDMFYSNPSQVLK	2	764.379211425781	1313.65588378906	1	209.752679366956	8.86092326084195	6.50728575817129
sp|P42766|RL35_HUMAN	[PGQ]-QLQSLEVKLDDLR	QLQSLEVKLDDLR	3	513.950744628906	631.340942382813	1	0	28.1183748704951	1
sp|P42766|RL35_HUMAN	[PGQ]-QLQSLEVKLDDLR	QLQSLEVKLDDLR	3	513.950744628906	682.340637207031	1	0	21.9192756837934	1
sp|P42766|RL35_HUMAN	[PGQ]-QLQSLEVKLDDLR	QLQSLEVKLDDLR	3	513.950744628906	759.435913085938	1	1180.00407330042	31.3659483676254	6.95550232504033
sp|P42766|RL35_HUMAN	[PGQ]-QLQSLEVKLDDLR	QLQSLEVKLDDLR	3	513.950744628906	761.417236328125	2	0	24.8390828202616	1
sp|P42766|RL35_HUMAN	[PGQ]-QLQSLEVKLDDLR	QLQSLEVKLDDLR	3	513.950744628906	858.504333496094	1	331.333666116452	12.9581991566062	4.11088228987346
sp|P42766|RL35_HUMAN	[PGQ]-QLQSLEVKLDDLR	QLQSLEVKLDDLR	3	513.950744628906	909.504028320313	1	385.675834898068	13.1413331428635	5.92900579210858
sp|P42766|RL35_HUMAN	LNEKQTQNIVTLVR	LNEKQTQNIVTLVR	3	552.65283203125	650.390808105469	2	662.325138418125	10.6637645618015	6.43667200641037
sp|P42766|RL35_HUMAN	LNEKQTQNIVTLVR	LNEKQTQNIVTLVR	3	552.65283203125	814.514526367188	1	65.2316521511994	2.33438241523881	6.69290424748941
sp|P42766|RL35_HUMAN	LNEKQTQNIVTLVR	LNEKQTQNIVTLVR	3	552.65283203125	828.4755859375	2	243.266108629376	12.6952404951061	3.65417694087544
sp|P42766|RL35_HUMAN	LNEKQTQNIVTLVR	LNEKQTQNIVTLVR	3	552.65283203125	942.573120117188	1	0	2.74963394931421	1
sp|P42766|RL35_HUMAN	LNEKQTQNIVTLVR	LNEKQTQNIVTLVR	3	552.65283203125	1043.62072753906	1	116.537023623592	0.0499810909090909	419.937148901164
sp|P42766|RL35_HUMAN	LNEKQTQNIVTLVR	LNEKQTQNIVTLVR	3	552.65283203125	1428.81689453125	1	33.2083864207281	0.730115053567762	19.3384891839703
sp|P42766|RL35_HUMAN	LQSLEVKLDD[Dhy]LQR	LQSLEVKLDDLQR	3	513.622741699219	571.30859375	1	3870.66634129823	29.5983487153649	10.0590543986043
sp|P42766|RL35_HUMAN	LQSLEVKLDD[Dhy]LQR	LQSLEVKLDDLQR	3	513.622741699219	628.304931640625	1	0	21.6301053696582	1
sp|P42766|RL35_HUMAN	LQSLEVKLDD[Dhy]LQR	LQSLEVKLDDLQR	3	513.622741699219	670.377014160156	1	5878.7324284014	27.1491417371485	23.2099877410696
sp|P42766|RL35_HUMAN	LQSLEVKLDD[Dhy]LQR	LQSLEVKLDDLQR	3	513.622741699219	741.388977050781	1	49135.3557405122	29.4297960415805	78.4375228496339
sp|P42766|RL35_HUMAN	LQSLEVKLDD[Dhy]LQR	LQSLEVKLDDLQR	3	513.622741699219	798.471984863281	1	9077.69321781326	17.0156701030564	33.6786809331712
sp|P42766|RL35_HUMAN	LQSLEVKLDD[Dhy]LQR	LQSLEVKLDDLQR	3	513.622741699219	869.483947753906	1	48838.9063202659	24.2910604339603	97.4030340517449
sp|P42766|RL35_HUMAN	LQSLEVKLDDLQ[Dea]R	LQSLEVKLDDLQR	3	519.954284667969	615.340454101563	2	4050.18387197788	26.0417462860399	9.47928403428409
sp|P42766|RL35_HUMAN	LQSLEVKLDDLQ[Dea]R	LQSLEVKLDDLQR	3	519.954284667969	647.299499511719	1	461.455450361042	21.2826089506432	4.33275673704356
sp|P42766|RL35_HUMAN	LQSLEVKLDDLQ[Dea]R	LQSLEVKLDDLQR	3	519.954284667969	760.383544921875	1	195.629926364735	26.2703786928253	3.37050862103474
sp|P42766|RL35_HUMAN	LQSLEVKLDDLQ[Dea]R	LQSLEVKLDDLQR	3	519.954284667969	888.478515625	1	791.049475265305	30.2167490669221	5.41876807293617
sp|P42766|RL35_HUMAN	LQSLEVKLDDLQ[Dea]R	LQSLEVKLDDLQR	3	519.954284667969	1116.58947753906	1	26.4124088836693	3.43029455663837	3.9464142697866
sp|P42766|RL35_HUMAN	LQSLEVKLDDLQ[Dea]R	LQSLEVKLDDLQR	3	519.954284667969	1316.70556640625	1	38.8551260445129	0.0822757478742289	200.763715610724
sp|P42766|RL35_HUMAN	LQSLEVKLDDLQR	LQSLEVKLDDLQR	3	519.626281738281	646.315490722656	1	2671.41324618396	31.0086507913971	10.9904202693547
sp|P42766|RL35_HUMAN	LQSLEVKLDDLQR	LQSLEVKLDDLQR	3	519.626281738281	759.399536132813	1	0	28.6024699875553	1
sp|P42766|RL35_HUMAN	LQSLEVKLDDLQR	LQSLEVKLDDLQR	3	519.626281738281	798.471984863281	1	2315.61356271417	17.2392023248449	10.8547867279443
sp|P42766|RL35_HUMAN	LQSLEVKLDDLQR	LQSLEVKLDDLQR	3	519.626281738281	887.494506835938	1	993.622045877178	42.8038338504393	4.49557278952465
sp|P42766|RL35_HUMAN	LQSLEVKLDDLQR	LQSLEVKLDDLQR	3	519.626281738281	1115.60546875	1	143.811239356272	5.3761480090746	6.04749935647986
sp|P42766|RL35_HUMAN	LQSLEVKLDDLQR	LQSLEVKLDDLQR	3	519.626281738281	1315.72155761719	1	0	0.123140989102315	1
sp|P42766|RL35_HUMAN	RLNEKQTQNIVTLVK	RLNEKQTQNIVTLVK	4	446.765167236328	457.787109375	2	116.413992511307	2.77720829643256	12.6962161398708
sp|P42766|RL35_HUMAN	RLNEKQTQNIVTLVK	RLNEKQTQNIVTLVK	4	446.765167236328	559.38134765625	1	0	0.138748798479347	1
sp|P42766|RL35_HUMAN	RLNEKQTQNIVTLVK	RLNEKQTQNIVTLVK	4	446.765167236328	589.347595214844	3	259.476102408839	10.8225911607878	6.10462415494421
sp|P42766|RL35_HUMAN	RLNEKQTQNIVTLVK	RLNEKQTQNIVTLVK	4	446.765167236328	672.465454101563	1	0	0.0593371779528294	1
sp|P42766|RL35_HUMAN	RLNEKQTQNIVTLVK	RLNEKQTQNIVTLVK	4	446.765167236328	1143.67321777344	1	38.8488794963382	0.0499810909090909	330.484680254878
sp|P42766|RL35_HUMAN	RLNEKQTQNIVTLVK	RLNEKQTQNIVTLVK	4	446.765167236328	1271.76818847656	1	0	-1	1
sp|P43243|MATR3_HUMAN	DP[Oxi]VRYPP[Oxi]ERTASRGR	DPVRYPPERTASRGR	3	596.974853515625	402.233367919922	2	2476.94846648717	20.6040507153607	8.81897739623983
sp|P43243|MATR3_HUMAN	DP[Oxi]VRYPP[Oxi]ERTASRGR	DPVRYPPERTASRGR	3	596.974853515625	647.358337402344	1	0	36.558387904207	1
sp|P43243|MATR3_HUMAN	DP[Oxi]VRYPP[Oxi]ERTASRGR	DPVRYPPERTASRGR	3	596.974853515625	653.336547851563	2	210.44372421728	23.268973214347	4.88862844930607
sp|P43243|MATR3_HUMAN	DP[Oxi]VRYPP[Oxi]ERTASRGR	DPVRYPPERTASRGR	3	596.974853515625	803.45947265625	1	417.448027985091	36.0319843554935	3.33938947363449
sp|P43243|MATR3_HUMAN	DP[Oxi]VRYPP[Oxi]ERTASRGR	DPVRYPPERTASRGR	3	596.974853515625	932.502075195313	1	263.735417179825	21.3283735698766	5.50043413530678
sp|P43243|MATR3_HUMAN	DP[Oxi]VRYPP[Oxi]ERTASRGR	DPVRYPPERTASRGR	3	596.974853515625	1045.54968261719	1	234.146381193607	13.5801153978017	7.77589179395998
sp|P43243|MATR3_HUMAN	DYDLVPNLSPGRDDFSDRH	DYDLVPNLSPGRDDFSDRH	2	1109.51159667969	891.359130859375	1	71.0648450620826	2.97217905856307	6.06839731863264
sp|P43243|MATR3_HUMAN	DYDLVPNLSPGRDDFSDRH	DYDLVPNLSPGRDDFSDRH	2	1109.51159667969	953.926330566406	2	38.8500002327016	1.15948785930382	14.2459316976364
sp|P43243|MATR3_HUMAN	DYDLVPNLSPGRDDFSDRH	DYDLVPNLSPGRDDFSDRH	2	1109.51159667969	1047.46020507813	1	349.59251122437	4.07384176151703	12.2250791939755
sp|P43243|MATR3_HUMAN	DYDLVPNLSPGRDDFSDRH	DYDLVPNLSPGRDDFSDRH	2	1109.51159667969	1201.53442382813	1	591.725205409102	6.82801014971895	10.2127049472062
sp|P43243|MATR3_HUMAN	DYDLVPNLSPGRDDFSDRH	DYDLVPNLSPGRDDFSDRH	2	1109.51159667969	1288.56652832031	1	26.4124083793496	3.31881971719549	4.07896913954392
sp|P43243|MATR3_HUMAN	DYDLVPNLSPGRDDFSDRH	DYDLVPNLSPGRDDFSDRH	2	1109.51159667969	1401.65051269531	1	69.9452717037524	2.98020944478864	6.80802433172871
sp|P43243|MATR3_HUMAN	GYSLTPGEETR	GYSLTPGEETR	2	605.290954589844	534.251831054688	1	1125.73264787034	10.7811534606134	8.21528099099691
sp|P43243|MATR3_HUMAN	GYSLTPGEETR	GYSLTPGEETR	2	605.290954589844	591.273254394531	1	0	15.6087462952925	1
sp|P43243|MATR3_HUMAN	GYSLTPGEETR	GYSLTPGEETR	2	605.290954589844	688.326049804688	1	223.255664288399	13.1701127380506	5.22751257727325
sp|P43243|MATR3_HUMAN	GYSLTPGEETR	GYSLTPGEETR	2	605.290954589844	789.373718261719	1	1138.45647919388	11.7284973956204	6.40889995117772
sp|P43243|MATR3_HUMAN	GYSLTPGEETR	GYSLTPGEETR	2	605.290954589844	902.457763671875	1	1044.42456478197	10.1836190489043	10.8234674327082
sp|P43243|MATR3_HUMAN	GYSLTPGEETR	GYSLTPGEETR	2	605.290954589844	989.489807128906	1	89.1578604807174	7.48531380771248	4.29527899780019
sp|P43243|MATR3_HUMAN	LVASDSYGSHPLNSLHIVK	LVASDSYGSHPLNSLHIVK	4	510.024536132813	573.287841796875	1	2416.52111308414	33.8233622006675	9.22114608814321
sp|P43243|MATR3_HUMAN	LVASDSYGSHPLNSLHIVK	LVASDSYGSHPLNSLHIVK	4	510.024536132813	671.325317382813	2	5523.42259543961	39.0955927735666	12.6055172293683
sp|P43243|MATR3_HUMAN	LVASDSYGSHPLNSLHIVK	LVASDSYGSHPLNSLHIVK	4	510.024536132813	696.440307617188	1	576.667455216916	9.07598512447826	10.0121346914514
sp|P43243|MATR3_HUMAN	LVASDSYGSHPLNSLHIVK	LVASDSYGSHPLNSLHIVK	4	510.024536132813	732.901550292969	2	0	4.17941690377652	1
sp|P43243|MATR3_HUMAN	LVASDSYGSHPLNSLHIVK	LVASDSYGSHPLNSLHIVK	4	510.024536132813	736.351196289063	1	16618.0886126426	28.9260682995019	30.7495102869877
sp|P43243|MATR3_HUMAN	LVASDSYGSHPLNSLHIVK	LVASDSYGSHPLNSLHIVK	4	510.024536132813	776.417541503906	2	2811.87569158639	24.3931262517762	11.4172787418006
sp|P43243|MATR3_HUMAN	PIVYDIGVPVNPQYPGIK	PIVYDIGVPVNPQYPGIK	3	657.031311035156	588.302795410156	1	318.707187843995	21.3202022152952	4.48928641008243
sp|P43243|MATR3_HUMAN	PIVYDIGVPVNPQYPGIK	PIVYDIGVPVNPQYPGIK	3	657.031311035156	758.408325195313	1	4557.44825994276	19.4767067514857	16.1492475693812
sp|P43243|MATR3_HUMAN	PIVYDIGVPVNPQYPGIK	PIVYDIGVPVNPQYPGIK	3	657.031311035156	857.476745605469	1	1710.67307131049	16.9415859859364	8.02963558169279
sp|P43243|MATR3_HUMAN	PIVYDIGVPVNPQYPGIK	PIVYDIGVPVNPQYPGIK	3	657.031311035156	916.488708496094	1	1795.58525097011	23.2352752055769	8.36369077969771
sp|P43243|MATR3_HUMAN	PIVYDIGVPVNPQYPGIK	PIVYDIGVPVNPQYPGIK	3	657.031311035156	1015.55712890625	1	107.577037000493	17.1925915073625	3.38225622967429
sp|P43243|MATR3_HUMAN	PIVYDIGVPVNPQYPGIK	PIVYDIGVPVNPQYPGIK	3	657.031311035156	1112.60986328125	1	1599.65605272193	29.0494110767051	7.3201644357374
sp|P43243|MATR3_HUMAN	SLEDLDR	SLEDLDR	2	424.21142578125	175.118957519531	1	11636.2436324087	56.3659935693826	14.1318586415831
sp|P43243|MATR3_HUMAN	SLEDLDR	SLEDLDR	2	424.21142578125	403.229949951172	1	10603.738679221	38.4614057056695	14.7397254178814
sp|P43243|MATR3_HUMAN	SLEDLDR	SLEDLDR	2	424.21142578125	518.256896972656	1	6246.92008102368	21.3214296843977	18.790968587457
sp|P43243|MATR3_HUMAN	SLEDLDR	SLEDLDR	2	424.21142578125	829.405029296875	1	265.060392877781	13.3856477396431	4.38405560683643
sp|P43307|SSRA_HUMAN	FSADLSEVIFDETGR	FSADLSEVIFDETGR	2	843.404479980469	462.230682373047	1	523.715365287642	11.1132955751889	8.24010419386248
sp|P43307|SSRA_HUMAN	FSADLSEVIFDETGR	FSADLSEVIFDETGR	2	843.404479980469	837.410095214844	1	0	14.8262995520174	1
sp|P43307|SSRA_HUMAN	FSADLSEVIFDETGR	FSADLSEVIFDETGR	2	843.404479980469	936.478515625	1	440.036799891336	12.9223075613304	8.74971558549022
sp|P43307|SSRA_HUMAN	FSADLSEVIFDETGR	FSADLSEVIFDETGR	2	843.404479980469	1065.52111816406	1	205.594632151898	9.97364718361173	4.31973687503608
sp|P43307|SSRA_HUMAN	FSADLSEVIFDETGR	FSADLSEVIFDETGR	2	843.404479980469	1109.55139160156	1	0	13.0416300431536	1
sp|P43307|SSRA_HUMAN	FSADLSEVIFDETGR	FSADLSEVIFDETGR	2	843.404479980469	1265.63720703125	1	183.068862465706	7.21493525690264	6.25415366030574
sp|P43487|RANG_HUMAN	DSGANPKLEMMPTIYHN[Dea]AC[CAM]IR	DSGANPKLEMMPTIYHNACIR	4	605.535522460938	783.399536132813	1	162.336962234193	27.3820953440227	3.20463822119275
sp|P43487|RANG_HUMAN	DSGANPKLEMMPTIYHN[Dea]AC[CAM]IR	DSGANPKLEMMPTIYHNACIR	4	605.535522460938	934.419982910156	1	674.937389569986	19.7418208125601	4.51561110006706
sp|P43487|RANG_HUMAN	DSGANPKLEMMPTIYHN[Dea]AC[CAM]IR	DSGANPKLEMMPTIYHNACIR	4	605.535522460938	1047.50402832031	1	4103.54907811303	15.4460968214174	14.4651797276713
sp|P43487|RANG_HUMAN	DSGANPKLEMMPTIYHN[Dea]AC[CAM]IR	DSGANPKLEMMPTIYHNACIR	4	605.535522460938	1148.5517578125	1	1295.24526941721	12.590226182041	7.44670924154771
sp|P43487|RANG_HUMAN	DSGANPKLEMMPTIYHN[Dea]AC[CAM]IR	DSGANPKLEMMPTIYHNACIR	4	605.535522460938	1376.64489746094	1	111.883804805076	4.57988765008145	6.35908695121779
sp|P43487|RANG_HUMAN	DSGANPKLEMMPTIYHN[Dea]AC[CAM]IR	DSGANPKLEMMPTIYHNACIR	4	605.535522460938	1636.72802734375	1	0	-1	1
sp|P43487|RANG_HUMAN	EKWEPLDNESAFR	EKWEPLDNESAFR	3	540.926574707031	480.256500244141	1	660.74366778624	33.8441405047989	3.42369235030678
sp|P43487|RANG_HUMAN	EKWEPLDNESAFR	EKWEPLDNESAFR	3	540.926574707031	783.403564453125	1	499.161122276397	21.1584269898495	3.63579376021354
sp|P43487|RANG_HUMAN	EKWEPLDNESAFR	EKWEPLDNESAFR	3	540.926574707031	838.368957519531	1	1992.94064625665	18.5962249049673	10.1642721980862
sp|P43487|RANG_HUMAN	EKWEPLDNESAFR	EKWEPLDNESAFR	3	540.926574707031	951.453063964844	1	746.96890685224	15.8117089796982	9.45112293744583
sp|P43487|RANG_HUMAN	EKWEPLDNESAFR	EKWEPLDNESAFR	3	540.926574707031	1363.62768554688	1	0	1.25357780615094	1
sp|P43487|RANG_HUMAN	EKWEPLDNESAFR	EKWEPLDNESAFR	3	540.926574707031	1491.72265625	1	70.9963807229434	0.0499810909090909	367.493346120371
sp|P43487|RANG_HUMAN	IEQEPLSVIPEFQPDHNSEDTNETSTDHDEHTDK	IEQEPLSVIPEFQPDHNSEDTNETSTDHDEHTDK	5	787.549194335938	797.403930664063	1	897.006222054599	25.2399173557521	7.38552006719826
sp|P43487|RANG_HUMAN	IEQEPLSVIPEFQPDHNSEDTNETSTDHDEHTDK	IEQEPLSVIPEFQPDHNSEDTNETSTDHDEHTDK	5	787.549194335938	881.374755859375	1	388.339523008411	12.0276941602372	8.0270910367576
sp|P43487|RANG_HUMAN	IEQEPLSVIPEFQPDHNSEDTNETSTDHDEHTDK	IEQEPLSVIPEFQPDHNSEDTNETSTDHDEHTDK	5	787.549194335938	996.401733398438	1	2454.35413987614	11.9050254129339	17.3329429615516
sp|P43487|RANG_HUMAN	IEQEPLSVIPEFQPDHNSEDTNETSTDHDEHTDK	IEQEPLSVIPEFQPDHNSEDTNETSTDHDEHTDK	5	787.549194335938	1097.44946289063	1	555.701356104395	12.9318162181426	9.03057015076854
sp|P43487|RANG_HUMAN	IEQEPLSVIPEFQPDHNSEDTNETSTDHDEHTDK	IEQEPLSVIPEFQPDHNSEDTNETSTDHDEHTDK	5	787.549194335938	1203.55847167969	2	294.173649113202	13.6183126630542	3.16740991158645
sp|P43487|RANG_HUMAN	IEQEPLSVIPEFQPDHNSEDTNETSTDHDEHTDK	IEQEPLSVIPEFQPDHNSEDTNETSTDHDEHTDK	5	787.549194335938	1285.52917480469	1	166.089824493212	8.45685607450107	7.60876102608411
sp|P43487|RANG_HUMAN	KEEADEKTEEKVSLAELKEAVQ	KEEADEKTEEKVSLAELKEAVQ	4	626.574829101563	687.403564453125	1	275.815361125089	5.68126639680936	9.18519762485841
sp|P43487|RANG_HUMAN	KEEADEKTEEKVSLAELKEAVQ	KEEADEKTEEKVSLAELKEAVQ	4	626.574829101563	702.294067382813	1	4981.64544558499	12.0371582938564	25.2478276359872
sp|P43487|RANG_HUMAN	KEEADEKTEEKVSLAELKEAVQ	KEEADEKTEEKVSLAELKEAVQ	4	626.574829101563	786.407592773438	3	3321.73336100877	13.8845689972159	17.6824241726781
sp|P43487|RANG_HUMAN	KEEADEKTEEKVSLAELKEAVQ	KEEADEKTEEKVSLAELKEAVQ	4	626.574829101563	816.446166992188	1	527.585064307455	8.33729078340808	6.2687098147892
sp|P43487|RANG_HUMAN	KEEADEKTEEKVSLAELKEAVQ	KEEADEKTEEKVSLAELKEAVQ	4	626.574829101563	830.389038085938	1	1464.20994590402	12.8323262215893	8.19735414299843
sp|P43487|RANG_HUMAN	KEEADEKTEEKVSLAELKEAVQ	KEEADEKTEEKVSLAELKEAVQ	4	626.574829101563	1252.14233398438	2	0	0.0499810909090909	1
sp|P43487|RANG_HUMAN	WEPLDN[Dea]ESAFK	WEPLDNESAFK	2	668.806396484375	452.250366210938	1	728.857538486557	19.7634596810169	7.03812353456963
sp|P43487|RANG_HUMAN	WEPLDN[Dea]ESAFK	WEPLDNESAFK	2	668.806396484375	526.265991210938	1	327.027465589627	19.807472197076	4.44531141334162
sp|P43487|RANG_HUMAN	WEPLDN[Dea]ESAFK	WEPLDNESAFK	2	668.806396484375	696.319885253906	1	2276.75430678066	20.2423825797861	12.1773608047866
sp|P43487|RANG_HUMAN	WEPLDN[Dea]ESAFK	WEPLDNESAFK	2	668.806396484375	811.346862792969	1	255.288540062175	21.3664477071736	3.69179885603029
sp|P43487|RANG_HUMAN	WEPLDN[Dea]ESAFK	WEPLDNESAFK	2	668.806396484375	924.430908203125	1	1145.51195173805	17.1268887875676	12.9904990106053
sp|P43487|RANG_HUMAN	WEPLDN[Dea]ESAFK	WEPLDNESAFK	2	668.806396484375	1021.48364257813	1	321.66670363659	17.2765891212717	3.7365751592636
sp|P43487|RANG_HUMAN	WEPLDNESAFK	WEPLDNESAFK	2	668.314392089844	695.335876464844	1	157.147168848948	14.7750479659106	3.37765570688901
sp|P43487|RANG_HUMAN	WEPLDNESAFK	WEPLDNESAFK	2	668.314392089844	810.362854003906	1	466.116146664668	25.8911345790357	4.23113930912778
sp|P43487|RANG_HUMAN	WEPLDNESAFK	WEPLDNESAFK	2	668.314392089844	923.446899414063	1	0	21.293314010624	1
sp|P43487|RANG_HUMAN	WEPLDNESAFK	WEPLDNESAFK	2	668.314392089844	1020.49963378906	1	353.259745467857	21.4860651777452	5.25243513167899
sp|P43487|RANG_HUMAN	WEPLDNESAFK	WEPLDNESAFK	2	668.314392089844	1042.44763183594	1	0	17.1191746132034	1
sp|P43487|RANG_HUMAN	WEPLDNESAFK	WEPLDNESAFK	2	668.314392089844	1149.54223632813	1	2316.04219910877	17.7920085160536	16.9252359618378
sp|P45880|VDAC2_HUMAN	ASISATPDLQYK	ASISATPDLQYK	2	647.337890625	272.160491943359	1	483.733434573221	29.2314184047757	3.17192737732642
sp|P45880|VDAC2_HUMAN	ASISATPDLQYK	ASISATPDLQYK	2	647.337890625	359.192504882813	1	128.427679506458	18.6666801257314	3.71995095896852
sp|P45880|VDAC2_HUMAN	ASISATPDLQYK	ASISATPDLQYK	2	647.337890625	864.446166992188	1	959.924076043272	19.3063056849672	7.41645923199198
sp|P45880|VDAC2_HUMAN	ASISATPDLQYK	ASISATPDLQYK	2	647.337890625	935.483276367188	1	565.674374159482	16.0038426640575	5.1686200670793
sp|P45880|VDAC2_HUMAN	ASISATPDLQYK	ASISATPDLQYK	2	647.337890625	1022.51531982422	1	4428.02858015865	15.0755973824747	17.0068924263785
sp|P45880|VDAC2_HUMAN	ASISATPDLQYK	ASISATPDLQYK	2	647.337890625	1135.59936523438	1	366.765273797826	6.70115616603202	6.48645956033907
sp|P45880|VDAC2_HUMAN	GDVLASLTLK	GDVLASLTLK	2	508.802947998047	561.360656738281	1	236.124728513878	13.6624924053258	3.78010703390853
sp|P45880|VDAC2_HUMAN	GDVLASLTLK	GDVLASLTLK	2	508.802947998047	632.397766113281	1	1062.76298729507	13.7908813178608	9.41546256794467
sp|P45880|VDAC2_HUMAN	GDVLASLTLK	GDVLASLTLK	2	508.802947998047	656.361389160156	1	276.807665568318	29.9470625489229	3.68632865729545
sp|P45880|VDAC2_HUMAN	GDVLASLTLK	GDVLASLTLK	2	508.802947998047	745.481811523438	1	2097.97847638984	11.5495950401831	15.0439087978233
sp|P45880|VDAC2_HUMAN	GDVLASLTLK	GDVLASLTLK	2	508.802947998047	844.550231933594	1	1648.89730612498	8.47958410798095	15.6030119967202
sp|P45880|VDAC2_HUMAN	GDVLASLTLK	GDVLASLTLK	2	508.802947998047	959.5771484375	1	622.497533003659	4.97196639368736	15.0351568965304
sp|P45880|VDAC2_HUMAN	KGTNPSFTTDFTLK	KGTNPSFTTDFTLK	3	519.603332519531	724.387573242188	1	2478.28929907969	22.6896948435693	8.81173844265002
sp|P45880|VDAC2_HUMAN	KGTNPSFTTDFTLK	KGTNPSFTTDFTLK	3	519.603332519531	732.367492675781	1	1516.20355697663	29.1530538997209	8.45359514617093
sp|P45880|VDAC2_HUMAN	KGTNPSFTTDFTLK	KGTNPSFTTDFTLK	3	519.603332519531	825.435241699219	1	838.493379978572	28.0502931361857	4.26443607259111
sp|P45880|VDAC2_HUMAN	KGTNPSFTTDFTLK	KGTNPSFTTDFTLK	3	519.603332519531	972.503662109375	1	858.490567187738	14.8939675546074	7.86211163551205
sp|P45880|VDAC2_HUMAN	KGTNPSFTTDFTLK	KGTNPSFTTDFTLK	3	519.603332519531	1059.53564453125	1	5254.87378932978	9.51345235523124	46.7355939914436
sp|P45880|VDAC2_HUMAN	KGTNPSFTTDFTLK	KGTNPSFTTDFTLK	3	519.603332519531	1428.70056152344	1	0	0.0499810909090909	1
sp|P45880|VDAC2_HUMAN	QYISGGFETGDN[Dea]VNTHLQFDGTK	QYISGGFETGDNVNTHLQFDGTK	3	843.722473144531	420.208892822266	1	0	9.90401256680355	1
sp|P45880|VDAC2_HUMAN	QYISGGFETGDN[Dea]VNTHLQFDGTK	QYISGGFETGDNVNTHLQFDGTK	3	843.722473144531	703.988586425781	3	105.413583142069	0.103779974607292	192.007957320611
sp|P45880|VDAC2_HUMAN	QYISGGFETGDN[Dea]VNTHLQFDGTK	QYISGGFETGDNVNTHLQFDGTK	3	843.722473144531	761.338073730469	3	745.52803479166	13.2208310271149	8.35459596868426
sp|P45880|VDAC2_HUMAN	QYISGGFETGDN[Dea]VNTHLQFDGTK	QYISGGFETGDNVNTHLQFDGTK	3	843.722473144531	773.860229492188	2	140.792086689753	3.00121038066966	6.61921025907162
sp|P45880|VDAC2_HUMAN	QYISGGFETGDN[Dea]VNTHLQFDGTK	QYISGGFETGDNVNTHLQFDGTK	3	843.722473144531	945.478881835938	1	1164.46840643301	16.688963365874	7.51046627961399
sp|P45880|VDAC2_HUMAN	QYISGGFETGDN[Dea]VNTHLQFDGTK	QYISGGFETGDNVNTHLQFDGTK	3	843.722473144531	1259.63781738281	1	136.603261723166	10.3602801852088	4.68096608011838
sp|P45880|VDAC2_HUMAN	VGPRLTQTYGVGILSSNNVK	VGPRLTQTYGVGILSSNNVK	3	701.723388671875	761.415222167969	1	0	13.7461505221285	1
sp|P45880|VDAC2_HUMAN	VGPRLTQTYGVGILSSNNVK	VGPRLTQTYGVGILSSNNVK	3	701.723388671875	874.499267578125	1	1015.03377358562	16.7893720417381	7.72053038793814
sp|P45880|VDAC2_HUMAN	VGPRLTQTYGVGILSSNNVK	VGPRLTQTYGVGILSSNNVK	3	701.723388671875	925.510131835938	2	151.462107287577	10.1664212333481	3.91085562837028
sp|P45880|VDAC2_HUMAN	VGPRLTQTYGVGILSSNNVK	VGPRLTQTYGVGILSSNNVK	3	701.723388671875	931.520751953125	1	0	12.0539141198555	1
sp|P45880|VDAC2_HUMAN	VGPRLTQTYGVGILSSNNVK	VGPRLTQTYGVGILSSNNVK	3	701.723388671875	1087.61059570313	1	206.610093143542	8.7991876995302	6.98174677435439
sp|P45880|VDAC2_HUMAN	VGPRLTQTYGVGILSSNNVK	VGPRLTQTYGVGILSSNNVK	3	701.723388671875	1351.72155761719	1	144.927701403215	0.238959328580674	135.131004652054
sp|P45880|VDAC2_HUMAN	VLGFGFGK	VLGFGFGK	2	412.736877441406	209.128448486328	2	164.106432454459	7.63846009090682	4.84708567574737
sp|P45880|VDAC2_HUMAN	VLGFGFGK	VLGFGFGK	2	412.736877441406	270.181213378906	1	376.604042624511	15.9973544056172	4.82909902938844
sp|P45880|VDAC2_HUMAN	VLGFGFGK	VLGFGFGK	2	412.736877441406	555.292541503906	1	372.392121325528	12.0122558645046	8.4180563811981
sp|P45880|VDAC2_HUMAN	VLGFGFGK	VLGFGFGK	2	412.736877441406	612.314025878906	1	77.2611425064844	13.3815288754487	3.12092737100147
sp|P45880|VDAC2_HUMAN	VLGFGFGK	VLGFGFGK	2	412.736877441406	621.339538574219	1	0	17.1419257673284	1
sp|P45880|VDAC2_HUMAN	VLGFGFGK	VLGFGFGK	2	412.736877441406	806.455932617188	1	0	2.96852140768191	1
sp|P46013|KI67_HUMAN	FGALDELAQAKEK	FGALDELAQAKEK	2	710.377563476563	195.112808227539	2	192.9911021971	13.9559923839108	4.69533013932181
sp|P46013|KI67_HUMAN	FGALDELAQAKEK	FGALDELAQAKEK	2	710.377563476563	276.155395507813	1	456.030631822976	16.6327732898127	5.27534313850013
sp|P46013|KI67_HUMAN	FGALDELAQAKEK	FGALDELAQAKEK	2	710.377563476563	787.467224121094	1	111.652197611323	8.47590122393255	4.76189096772434
sp|P46013|KI67_HUMAN	FGALDELAQAKEK	FGALDELAQAKEK	2	710.377563476563	945.467651367188	1	1412.92618921632	18.2594791226705	11.2927219400513
sp|P46013|KI67_HUMAN	FGALDELAQAKEK	FGALDELAQAKEK	2	710.377563476563	1144.62084960938	1	0	10.5244984767415	1
sp|P46013|KI67_HUMAN	FGALDELAQAKEK	FGALDELAQAKEK	2	710.377563476563	1215.65795898438	1	134.180152326045	9.29956150253974	4.2948078058567
sp|P46013|KI67_HUMAN	PSPAPPSIVLSQAR	PSPAPPSIVLSQAR	3	473.936676025391	353.181945800781	1	504.118646832089	17.66967328255	5.61385751263553
sp|P46013|KI67_HUMAN	PSPAPPSIVLSQAR	PSPAPPSIVLSQAR	3	473.936676025391	374.214630126953	1	0	15.9071344521123	1
sp|P46013|KI67_HUMAN	PSPAPPSIVLSQAR	PSPAPPSIVLSQAR	3	473.936676025391	450.234710693359	1	3648.16202270143	33.3486262398006	15.4486618565061
sp|P46013|KI67_HUMAN	PSPAPPSIVLSQAR	PSPAPPSIVLSQAR	3	473.936676025391	574.330749511719	1	2774.55968364736	23.7773565820448	8.82421232436864
sp|P46013|KI67_HUMAN	PSPAPPSIVLSQAR	PSPAPPSIVLSQAR	3	473.936676025391	634.319519042969	1	0	27.576154530506	1
sp|P46013|KI67_HUMAN	PSPAPPSIVLSQAR	PSPAPPSIVLSQAR	3	473.936676025391	673.399169921875	1	1215.02152439263	23.273918642034	6.1927430369419
sp|P46013|KI67_HUMAN	QS[Pho]IKLPKGSDPTR	QSIKLPKGSDPTR	2	753.887451171875	575.278381347656	1	395.20182981224	16.7991023015174	5.70221267820285
sp|P46013|KI67_HUMAN	QS[Pho]IKLPKGSDPTR	QSIKLPKGSDPTR	2	753.887451171875	632.2998046875	1	420.426631047336	12.2854837122644	5.09733284646224
sp|P46013|KI67_HUMAN	QS[Pho]IKLPKGSDPTR	QSIKLPKGSDPTR	2	753.887451171875	760.394775390625	1	0	21.4122080545116	1
sp|P46013|KI67_HUMAN	QS[Pho]IKLPKGSDPTR	QSIKLPKGSDPTR	2	753.887451171875	875.475036621094	1	841.271303435503	16.4737782526632	7.05785388711996
sp|P46013|KI67_HUMAN	QS[Pho]IKLPKGSDPTR	QSIKLPKGSDPTR	2	753.887451171875	1019.52850341797	1	961.99212740207	15.5747252607217	9.20958660886336
sp|P46013|KI67_HUMAN	QS[Pho]IKLPKGSDPTR	QSIKLPKGSDPTR	2	753.887451171875	1134.55541992188	1	0	12.5280277590403	1
sp|P46013|KI67_HUMAN	SSLNEPKTAS[Pho]DAADEVKAPTK	SSLNEPKTASDAADEVKAPTK	3	747.021179199219	175.071334838867	1	77.6641148960094	0.626700410341901	29.9196866794738
sp|P46013|KI67_HUMAN	SSLNEPKTAS[Pho]DAADEVKAPTK	SSLNEPKTASDAADEVKAPTK	3	747.021179199219	288.155395507813	1	91.9333174810197	7.98247416325198	3.06346684019694
sp|P46013|KI67_HUMAN	SSLNEPKTAS[Pho]DAADEVKAPTK	SSLNEPKTASDAADEVKAPTK	3	747.021179199219	544.345336914063	1	0	2.75287308856803	1
sp|P46013|KI67_HUMAN	SSLNEPKTAS[Pho]DAADEVKAPTK	SSLNEPKTASDAADEVKAPTK	3	747.021179199219	857.436340332031	1	0	9.36094972110044	1
sp|P46013|KI67_HUMAN	SSLNEPKTAS[Pho]DAADEVKAPTK	SSLNEPKTASDAADEVKAPTK	3	747.021179199219	887.483276367188	1	251.026132117621	8.98437501073715	7.65052465319413
sp|P46013|KI67_HUMAN	SSSAPATKC[CAM]SRK	SSSAPATKCSRK	2	640.324768066406	430.193237304688	1	0	15.2481088418811	1
sp|P46013|KI67_HUMAN	SSSAPATKC[CAM]SRK	SSSAPATKCSRK	2	640.324768066406	678.37158203125	1	114.842991847067	16.2933612365061	3.80997462642749
sp|P46013|KI67_HUMAN	SSSAPATKC[CAM]SRK	SSSAPATKCSRK	2	640.324768066406	779.419250488281	1	235.399896672698	13.0094223666818	8.33025478811572
sp|P46013|KI67_HUMAN	SSSAPATKC[CAM]SRK	SSSAPATKCSRK	2	640.324768066406	850.456359863281	1	441.806531533187	28.2516880176634	3.96691467873953
sp|P46013|KI67_HUMAN	SSSAPATKC[CAM]SRK	SSSAPATKCSRK	2	640.324768066406	947.509094238281	1	287.242939266755	21.8966861370707	4.28669022656223
sp|P46013|KI67_HUMAN	SSSAPATKC[CAM]SRK	SSSAPATKCSRK	2	640.324768066406	977.435668945313	1	1083.27660277761	19.3628631040663	9.33966623287881
sp|P46109|CRKL_HUMAN	NEDPNQPDFIE	NEDPNQPDFIE	2	659.283325195313	359.119750976563	1	261.591326032616	8.85314475082509	4.90913641620684
sp|P46109|CRKL_HUMAN	NEDPNQPDFIE	NEDPNQPDFIE	2	659.283325195313	570.215454101563	1	588.129953782667	13.1758455215525	9.0989419272192
sp|P46109|CRKL_HUMAN	NEDPNQPDFIE	NEDPNQPDFIE	2	659.283325195313	620.292602539063	1	258.665092937714	13.4867426201367	4.02139201260254
sp|P46109|CRKL_HUMAN	NEDPNQPDFIE	NEDPNQPDFIE	2	659.283325195313	698.273986816406	1	174.360716378526	11.6393087906804	4.18797392487708
sp|P46109|CRKL_HUMAN	NEDPNQPDFIE	NEDPNQPDFIE	2	659.283325195313	748.351196289063	1	1764.5169721269	13.8262510128394	9.74200050642375
sp|P46109|CRKL_HUMAN	NEDPNQPDFIE	NEDPNQPDFIE	2	659.283325195313	1057.42211914063	1	0	10.7799383518076	1
sp|P46109|CRKL_HUMAN	PAPEILTTTDLYHIR	PAPEILTTTDLYHIR	3	580.649047851563	508.276580810547	1	520.568444045331	22.1994777788372	7.26287372458609
sp|P46109|CRKL_HUMAN	PAPEILTTTDLYHIR	PAPEILTTTDLYHIR	3	580.649047851563	816.436279296875	1	0	18.8926458259786	1
sp|P46109|CRKL_HUMAN	PAPEILTTTDLYHIR	PAPEILTTTDLYHIR	3	580.649047851563	823.455993652344	1	326.057551655419	19.2000751630318	5.7598832076948
sp|P46109|CRKL_HUMAN	PAPEILTTTDLYHIR	PAPEILTTTDLYHIR	3	580.649047851563	917.483947753906	1	4025.01536818622	24.5035125165152	21.6213415720827
sp|P46109|CRKL_HUMAN	PAPEILTTTDLYHIR	PAPEILTTTDLYHIR	3	580.649047851563	924.503662109375	1	441.006444704909	21.7891056436872	4.42851827383012
sp|P46109|CRKL_HUMAN	PAPEILTTTDLYHIR	PAPEILTTTDLYHIR	3	580.649047851563	1119.57934570313	1	248.539051358802	13.781976873406	3.72386975198432
sp|P46109|CRKL_HUMAN	SVPGMYWASR	SVPGMYWASR	2	577.276611328125	284.160491943359	1	24519.75656759	25.6478657751375	50.8262645804678
sp|P46109|CRKL_HUMAN	SVPGMYWASR	SVPGMYWASR	2	577.276611328125	341.181945800781	1	4704.97102180187	22.1681457179187	13.8780219509719
sp|P46109|CRKL_HUMAN	SVPGMYWASR	SVPGMYWASR	2	577.276611328125	682.330749511719	1	0	28.5575160455648	1
sp|P46109|CRKL_HUMAN	SVPGMYWASR	SVPGMYWASR	2	577.276611328125	813.371215820313	1	0	17.7560752339526	1
sp|P46109|CRKL_HUMAN	SVPGMYWASR	SVPGMYWASR	2	577.276611328125	870.392700195313	1	21205.3331469641	24.9026048161955	56.3490640515776
sp|P46109|CRKL_HUMAN	SVPGMYWASR	SVPGMYWASR	2	577.276611328125	967.445434570313	1	99421.15707674	23.4806276208742	222.696841485978
sp|P46109|CRKL_HUMAN	VIDGVELALATK	VIDGVELALATK	2	614.861022949219	616.40283203125	1	0	14.9164586609172	1
sp|P46109|CRKL_HUMAN	VIDGVELALATK	VIDGVELALATK	2	614.861022949219	726.403259277344	1	323.314761347763	17.7294805389192	4.58207939074211
sp|P46109|CRKL_HUMAN	VIDGVELALATK	VIDGVELALATK	2	614.861022949219	745.445434570313	1	1709.84884000192	20.5697298862328	9.34759325767637
sp|P46109|CRKL_HUMAN	VIDGVELALATK	VIDGVELALATK	2	614.861022949219	844.513854980469	1	426.960734904773	15.9675983271556	7.18936141466056
sp|P46109|CRKL_HUMAN	VIDGVELALATK	VIDGVELALATK	2	614.861022949219	901.535339355469	1	899.25522163282	13.8251576870096	11.2526424264988
sp|P46109|CRKL_HUMAN	VIDGVELALATK	VIDGVELALATK	2	614.861022949219	1016.56225585938	1	0	14.6161000299025	1
sp|P46109|CRKL_HUMAN	VYELNDEATPLN[Dea]PASVSGMPPSPYR	VYELNDEATPLNPASVSGMPPSPYR	3	902.430297851563	435.235046386719	1	0	8.2601861053414	1
sp|P46109|CRKL_HUMAN	VYELNDEATPLN[Dea]PASVSGMPPSPYR	VYELNDEATPLNPASVSGMPPSPYR	3	902.430297851563	716.372619628906	1	576.46178044414	13.3385168411456	7.41407421141367
sp|P46109|CRKL_HUMAN	VYELNDEATPLN[Dea]PASVSGMPPSPYR	VYELNDEATPLNPASVSGMPPSPYR	3	902.430297851563	1090.53503417969	1	0	10.6163609827516	1
sp|P46109|CRKL_HUMAN	VYELNDEATPLN[Dea]PASVSGMPPSPYR	VYELNDEATPLNPASVSGMPPSPYR	3	902.430297851563	1177.56701660156	1	366.235126362271	13.810643612516	4.08127982094622
sp|P46109|CRKL_HUMAN	VYELNDEATPLN[Dea]PASVSGMPPSPYR	VYELNDEATPLNPASVSGMPPSPYR	3	902.430297851563	1245.59973144531	1	236.04402678284	12.7601013570865	6.43550855809239
sp|P46109|CRKL_HUMAN	VYELNDEATPLN[Dea]PASVSGMPPSPYR	VYELNDEATPLNPASVSGMPPSPYR	3	902.430297851563	1457.67944335938	1	348.475564331015	8.97592486914481	5.52055733877701
sp|P46109|CRKL_HUMAN	VYELNDEATPLNPASVSGMPPSPYR	VYELNDEATPLNPASVSGMPPSPYR	3	902.102294921875	885.94580078125	2	0	2.05907975983549	1
sp|P46109|CRKL_HUMAN	VYELNDEATPLNPASVSGMPPSPYR	VYELNDEATPLNPASVSGMPPSPYR	3	902.102294921875	991.466552734375	1	264.814652612891	13.10868347467	4.15883459421673
sp|P46109|CRKL_HUMAN	VYELNDEATPLNPASVSGMPPSPYR	VYELNDEATPLNPASVSGMPPSPYR	3	902.102294921875	1090.53503417969	1	83.3605533004462	10.6961768860681	3.56052547051438
sp|P46109|CRKL_HUMAN	VYELNDEATPLNPASVSGMPPSPYR	VYELNDEATPLNPASVSGMPPSPYR	3	902.102294921875	1177.56701660156	1	143.025480903782	10.6879358920917	3.96504229588034
sp|P46109|CRKL_HUMAN	VYELNDEATPLNPASVSGMPPSPYR	VYELNDEATPLNPASVSGMPPSPYR	3	902.102294921875	1245.59973144531	1	0	10.6158460404276	1
sp|P46109|CRKL_HUMAN	VYELNDEATPLNPASVSGMPPSPYR	VYELNDEATPLNPASVSGMPPSPYR	3	902.102294921875	1456.69543457031	1	52.7980495547124	8.28572329500333	3.26706035949068
sp|P46776|RL27A_HUMAN	DLNVTPC[CAM]FSQNK	DLNVTPCFSQNK	2	711.837707519531	476.246337890625	1	348.794294462986	13.6314542797879	8.84595060489656
sp|P46776|RL27A_HUMAN	DLNVTPC[CAM]FSQNK	DLNVTPCFSQNK	2	711.837707519531	880.398193359375	1	304.113683936782	18.495239155022	4.77041202889005
sp|P46776|RL27A_HUMAN	DLNVTPC[CAM]FSQNK	DLNVTPCFSQNK	2	711.837707519531	947.429138183594	1	484.989044074534	22.242865332862	4.83757944481149
sp|P46776|RL27A_HUMAN	DLNVTPC[CAM]FSQNK	DLNVTPCFSQNK	2	711.837707519531	981.445861816406	1	7539.78728158757	23.8322243265693	21.4012887333593
sp|P46776|RL27A_HUMAN	DLNVTPC[CAM]FSQNK	DLNVTPCFSQNK	2	711.837707519531	1080.51428222656	1	192.373126496071	12.1383399866012	3.51094738464392
sp|P46776|RL27A_HUMAN	DLNVTPC[CAM]FSQNK	DLNVTPCFSQNK	2	711.837707519531	1194.55712890625	1	189.424250922371	9.74077006455351	7.57325191835297
sp|P46776|RL27A_HUMAN	TQESVLTWLKDLNVTPC[CAM]FSQN[Dea]R	TQESVLTWLKDLNVTPCFSQNR	3	879.770751953125	290.145904541016	1	24.3599787268501	2.76462046364526	4.7628802006365
sp|P46776|RL27A_HUMAN	TQESVLTWLKDLNVTPC[CAM]FSQN[Dea]R	TQESVLTWLKDLNVTPCFSQNR	3	879.770751953125	652.304931640625	1	118.023832383405	6.00049616453377	7.51094772092606
sp|P46776|RL27A_HUMAN	TQESVLTWLKDLNVTPC[CAM]FSQN[Dea]R	TQESVLTWLKDLNVTPCFSQNR	3	879.770751953125	698.354309082031	3	570.98114127551	7.23149852436582	6.89931121287705
sp|P46776|RL27A_HUMAN	TQESVLTWLKDLNVTPC[CAM]FSQN[Dea]R	TQESVLTWLKDLNVTPCFSQNR	3	879.770751953125	812.335571289063	1	29.7923684262837	2.71670305121971	5.43079529700786
sp|P46776|RL27A_HUMAN	TQESVLTWLKDLNVTPC[CAM]FSQN[Dea]R	TQESVLTWLKDLNVTPCFSQNR	3	879.770751953125	1109.50439453125	1	131.32686206314	6.320506264132	5.81345092634888
sp|P46776|RL27A_HUMAN	TQESVLTWLKDLNVTPC[CAM]FSQNR	TQESVLTWLKDLNVTPCFSQNR	3	879.442749023438	230.113525390625	1	105.985548503059	8.66209898056307	3.05009526521493
sp|P46776|RL27A_HUMAN	TQESVLTWLKDLNVTPC[CAM]FSQNR	TQESVLTWLKDLNVTPCFSQNR	3	879.442749023438	315.827392578125	3	38.8499999998747	0.0499810909090909	330.484680254878
sp|P46776|RL27A_HUMAN	TQESVLTWLKDLNVTPC[CAM]FSQNR	TQESVLTWLKDLNVTPCFSQNR	3	879.442749023438	651.320922851563	1	30.5261680150328	4.88397705319358	3.07494329659515
sp|P46776|RL27A_HUMAN	TQESVLTWLKDLNVTPC[CAM]FSQNR	TQESVLTWLKDLNVTPCFSQNR	3	879.442749023438	698.026306152344	3	0	0.0499810909090909	1
sp|P46776|RL27A_HUMAN	TQESVLTWLKDLNVTPC[CAM]FSQNR	TQESVLTWLKDLNVTPCFSQNR	3	879.442749023438	811.3515625	1	26.3919070326468	3.89615663344361	3.47312073463479
sp|P46776|RL27A_HUMAN	TQESVLTWLKDLNVTPC[CAM]FSQNR	TQESVLTWLKDLNVTPCFSQNR	3	879.442749023438	1108.52038574219	1	501.818395631419	7.48507468860449	4.94955159572466
sp|P46776|RL27A_HUMAN	TQESVLTWLR	TQESVLTWLR	2	616.835327148438	175.118957519531	1	578.48093550968	49.6026123937779	4.27077584407703
sp|P46776|RL27A_HUMAN	TQESVLTWLR	TQESVLTWLR	2	616.835327148438	230.113525390625	1	442.114557140769	40.0563027808996	4.10394668638312
sp|P46776|RL27A_HUMAN	TQESVLTWLR	TQESVLTWLR	2	616.835327148438	359.156127929688	1	217.887510108115	25.1124308781091	3.02187814402563
sp|P46776|RL27A_HUMAN	TQESVLTWLR	TQESVLTWLR	2	616.835327148438	446.188140869141	1	213.959661738398	23.6680757019284	4.88649236492544
sp|P46776|RL27A_HUMAN	TQESVLTWLR	TQESVLTWLR	2	616.835327148438	787.482482910156	1	1235.05713616196	16.2763545567579	7.28898635249824
sp|P46776|RL27A_HUMAN	TQESVLTWLR	TQESVLTWLR	2	616.835327148438	1003.55712890625	1	4967.6034827541	21.738680413872	13.6313682739605
sp|P46776|RL27A_HUMAN	VVDIIPAAGTKNR	VVDIIPAAGTKNR	3	451.933135986328	518.304504394531	1	148.134335003587	21.105208119993	3.79397412525862
sp|P46776|RL27A_HUMAN	VVDIIPAAGTKNR	VVDIIPAAGTKNR	3	451.933135986328	575.325988769531	1	245.790258492137	37.7482997733749	3.39269465894432
sp|P46776|RL27A_HUMAN	VVDIIPAAGTKNR	VVDIIPAAGTKNR	3	451.933135986328	637.391967773438	1	108.564391197225	17.5846023852621	3.33720680260545
sp|P46776|RL27A_HUMAN	VVDIIPAAGTKNR	VVDIIPAAGTKNR	3	451.933135986328	646.363098144531	1	493.752053398343	36.895779180114	3.86132834911055
sp|P46776|RL27A_HUMAN	VVDIIPAAGTKNR	VVDIIPAAGTKNR	3	451.933135986328	717.400207519531	1	7282.72690693416	24.3347246983611	21.4438575005488
sp|P46776|RL27A_HUMAN	VVDIIPAAGTKNR	VVDIIPAAGTKNR	3	451.933135986328	779.466186523438	1	328.189478074002	9.03617290831905	7.91765381206009
sp|P46776|RL27A_HUMAN	VVDIIPAAGTR	VVDIIPAAGTR	2	556.3271484375	475.262329101563	1	3309.70600826297	24.8532611005199	14.4299191647112
sp|P46776|RL27A_HUMAN	VVDIIPAAGTR	VVDIIPAAGTR	2	556.3271484375	572.315063476563	1	28426.3442458733	52.5950670933505	34.6030300588956
sp|P46776|RL27A_HUMAN	VVDIIPAAGTR	VVDIIPAAGTR	2	556.3271484375	685.399169921875	1	20341.2815191594	27.2616997907611	46.6578287433171
sp|P46776|RL27A_HUMAN	VVDIIPAAGTR	VVDIIPAAGTR	2	556.3271484375	798.483215332031	1	0	15.0308205137745	1
sp|P46776|RL27A_HUMAN	VVDIIPAAGTR	VVDIIPAAGTR	2	556.3271484375	913.510131835938	1	2963.94748801325	13.0735652400855	26.4755808444502
sp|P46776|RL27A_HUMAN	VVDIIPAAGTR	VVDIIPAAGTR	2	556.3271484375	1012.57855224609	1	0	8.97263859629098	1
sp|P46777|RL5_HUMAN	ALLLGTC[CAM]YAAAYN[Dea]TLGVR	ALLLGTCYAAAYNTLGVR	3	643.336364746094	444.292907714844	1	166.799360192703	12.7739058270505	4.80617212971856
sp|P46777|RL5_HUMAN	ALLLGTC[CAM]YAAAYN[Dea]TLGVR	ALLLGTCYAAAYNTLGVR	3	643.336364746094	495.574523925781	3	38.8499972292879	0.0499810909090909	330.484680254874
sp|P46777|RL5_HUMAN	ALLLGTC[CAM]YAAAYN[Dea]TLGVR	ALLLGTCYAAAYNTLGVR	3	643.336364746094	823.430847167969	1	400.723353750683	23.0821615139499	3.61875560751036
sp|P46777|RL5_HUMAN	ALLLGTC[CAM]YAAAYN[Dea]TLGVR	ALLLGTCYAAAYNTLGVR	3	643.336364746094	892.459716796875	1	589.793109160838	14.6942640481073	6.81536601812598
sp|P46777|RL5_HUMAN	ALLLGTC[CAM]YAAAYN[Dea]TLGVR	ALLLGTCYAAAYNTLGVR	3	643.336364746094	894.467956542969	1	181.826780878299	11.8513237778592	5.40055338109132
sp|P46777|RL5_HUMAN	ALLLGTC[CAM]YAAAYN[Dea]TLGVR	ALLLGTCYAAAYNTLGVR	3	643.336364746094	965.505065917969	1	516.727436446218	14.4525062188527	5.51239301842425
sp|P46777|RL5_HUMAN	ALLLGTC[CAM]YAAAYNTLGVR	ALLLGTCYAAAYNTLGVR	3	643.008361816406	822.446838378906	1	874.729643959462	19.6283439787569	7.63153802526342
sp|P46777|RL5_HUMAN	ALLLGTC[CAM]YAAAYNTLGVR	ALLLGTCYAAAYNTLGVR	3	643.008361816406	892.459716796875	1	166.923937588586	13.6165353827298	3.78307754771531
sp|P46777|RL5_HUMAN	ALLLGTC[CAM]YAAAYNTLGVR	ALLLGTCYAAAYNTLGVR	3	643.008361816406	893.483947753906	1	0	12.348954666697	1
sp|P46777|RL5_HUMAN	ALLLGTC[CAM]YAAAYNTLGVR	ALLLGTCYAAAYNTLGVR	3	643.008361816406	963.496826171875	1	0	13.6662911792752	1
sp|P46777|RL5_HUMAN	ALLLGTC[CAM]YAAAYNTLGVR	ALLLGTCYAAAYNTLGVR	3	643.008361816406	1034.53393554688	1	152.949626200761	15.6933990745304	3.19555599589921
sp|P46777|RL5_HUMAN	ALLLGTC[CAM]YAAAYNTLGVR	ALLLGTCYAAAYNTLGVR	3	643.008361816406	1105.57104492188	1	156.128412691878	11.408239902912	4.84628097337495
sp|P46777|RL5_HUMAN	AYAIQC[CAM]IIDRNTVR	AYAIQCIIDRNTVR	3	564.966491699219	547.287475585938	1	1321.51844516755	37.2323280356934	6.66699604980714
sp|P46777|RL5_HUMAN	AYAIQC[CAM]IIDRNTVR	AYAIQCIIDRNTVR	3	564.966491699219	645.379089355469	1	429.603432523341	30.0915903364981	4.70351663387948
sp|P46777|RL5_HUMAN	AYAIQC[CAM]IIDRNTVR	AYAIQCIIDRNTVR	3	564.966491699219	760.406005859375	1	0	26.4369117973304	1
sp|P46777|RL5_HUMAN	AYAIQC[CAM]IIDRNTVR	AYAIQCIIDRNTVR	3	564.966491699219	820.402160644531	1	607.1262408786	28.5995845562145	3.01478429300732
sp|P46777|RL5_HUMAN	AYAIQC[CAM]IIDRNTVR	AYAIQCIIDRNTVR	3	564.966491699219	873.490112304688	1	0	20.3141380261771	1
sp|P46777|RL5_HUMAN	AYAIQC[CAM]IIDRNTVR	AYAIQCIIDRNTVR	3	564.966491699219	933.486267089844	1	603.340669833089	20.5122844638695	5.08257536701657
sp|P46777|RL5_HUMAN	KYMEEMMDPTVSNK	KYMEEMMDPTVSNK	3	568.254333496094	548.303833007813	1	1798.76758097981	21.5880201319298	7.55045958365735
sp|P46777|RL5_HUMAN	KYMEEMMDPTVSNK	KYMEEMMDPTVSNK	3	568.254333496094	645.356628417969	1	560.759985582727	27.2448277263025	3.24564021137683
sp|P46777|RL5_HUMAN	KYMEEMMDPTVSNK	KYMEEMMDPTVSNK	3	568.254333496094	760.383544921875	1	411.744157787726	26.6792654415472	3.06645103698908
sp|P46777|RL5_HUMAN	KYMEEMMDPTVSNK	KYMEEMMDPTVSNK	3	568.254333496094	1151.50708007813	1	0	8.39552851247076	1
sp|P46777|RL5_HUMAN	KYMEEMMDPTVSNK	KYMEEMMDPTVSNK	3	568.254333496094	1280.54968261719	1	0	3.02629367664425	1
sp|P46777|RL5_HUMAN	KYMEEMMDPTVSNK	KYMEEMMDPTVSNK	3	568.254333496094	1411.59020996094	1	116.548876936741	0.118168365840497	158.701112410278
sp|P46777|RL5_HUMAN	MYDAVN[Dea]QGMIHR	MYDAVNQGMIHR	3	479.220092773438	556.302429199219	1	0	23.6821145439183	1
sp|P46777|RL5_HUMAN	MYDAVN[Dea]QGMIHR	MYDAVNQGMIHR	3	479.220092773438	580.243591308594	1	156.171784007057	22.8799799000226	3.6895653279962
sp|P46777|RL5_HUMAN	MYDAVN[Dea]QGMIHR	MYDAVNQGMIHR	3	479.220092773438	613.323852539063	1	15736.5823056043	27.815811959977	34.2260442519404
sp|P46777|RL5_HUMAN	MYDAVN[Dea]QGMIHR	MYDAVNQGMIHR	3	479.220092773438	741.382446289063	1	612.881824921232	25.9990621471916	8.57556380195547
sp|P46777|RL5_HUMAN	MYDAVN[Dea]QGMIHR	MYDAVNQGMIHR	3	479.220092773438	856.409423828125	1	589.798467563474	18.8923524890555	8.53725445242205
sp|P46777|RL5_HUMAN	MYDAVN[Dea]QGMIHR	MYDAVNQGMIHR	3	479.220092773438	880.350524902344	1	0	9.24773171262515	1
sp|P46777|RL5_HUMAN	PLEHAYAAC[CAM]VIMDGEIK	PLEHAYAACVIMDGEIK	3	639.646362304688	685.328186035156	2	391.59863473353	22.9202443352245	4.43456460796105
sp|P46777|RL5_HUMAN	PLEHAYAAC[CAM]VIMDGEIK	PLEHAYAACVIMDGEIK	3	639.646362304688	692.328369140625	1	1271.67656311522	24.3556160166836	6.32870573316461
sp|P46777|RL5_HUMAN	PLEHAYAAC[CAM]VIMDGEIK	PLEHAYAACVIMDGEIK	3	639.646362304688	711.346069335938	1	0	23.2934133629359	1
sp|P46777|RL5_HUMAN	PLEHAYAAC[CAM]VIMDGEIK	PLEHAYAACVIMDGEIK	3	639.646362304688	805.412414550781	1	0	24.1874253330224	1
sp|P46777|RL5_HUMAN	PLEHAYAAC[CAM]VIMDGEIK	PLEHAYAACVIMDGEIK	3	639.646362304688	1064.51147460938	1	504.446069605029	22.4343316496309	4.28456584508675
sp|P46777|RL5_HUMAN	PLEHAYAAC[CAM]VIMDGEIK	PLEHAYAACVIMDGEIK	3	639.646362304688	1206.58569335938	1	109.743085912638	9.81985558559891	4.92208236165633
sp|P46778|RL21_HUMAN	MYT[Dhy]ALPVVGHR	MYTALPVVGHR	3	409.221862792969	369.199340820313	1	0	19.0779516221123	1
sp|P46778|RL21_HUMAN	MYT[Dhy]ALPVVGHR	MYTALPVVGHR	3	409.221862792969	567.336181640625	1	505.65365564566	22.5978863118495	5.19970363288951
sp|P46778|RL21_HUMAN	MYT[Dhy]ALPVVGHR	MYTALPVVGHR	3	409.221862792969	659.322143554688	1	1372.77387534678	13.7547113891919	11.4674339422001
sp|P46778|RL21_HUMAN	MYT[Dhy]ALPVVGHR	MYTALPVVGHR	3	409.221862792969	758.390563964844	1	366.519569767838	19.2186294680996	6.38017527135835
sp|P46778|RL21_HUMAN	MYT[Dhy]ALPVVGHR	MYTALPVVGHR	3	409.221862792969	777.472961425781	1	99.0633629976023	6.3157617570199	8.00461776320129
sp|P46778|RL21_HUMAN	MYT[Dhy]ALPVVGHR	MYTALPVVGHR	3	409.221862792969	857.458984375	1	103.546842900568	12.2905717061826	3.04042249647141
sp|P46778|RL21_HUMAN	MYTALPVVGHR	MYTALPVVGHR	3	415.225372314453	369.199340820313	1	783.526116213916	19.7160023544677	7.72441040588644
sp|P46778|RL21_HUMAN	MYTALPVVGHR	MYTALPVVGHR	3	415.225372314453	468.267730712891	1	321.437044340386	32.8679877112817	4.2517047732604
sp|P46778|RL21_HUMAN	MYTALPVVGHR	MYTALPVVGHR	3	415.225372314453	567.336181640625	1	346.992356673755	19.5315699886279	3.35158264841175
sp|P46778|RL21_HUMAN	MYTALPVVGHR	MYTALPVVGHR	3	415.225372314453	677.332702636719	1	0	14.3710717246738	1
sp|P46778|RL21_HUMAN	MYTALPVVGHR	MYTALPVVGHR	3	415.225372314453	776.401123046875	1	374.706141942209	13.8164435515347	8.11187014841786
sp|P46778|RL21_HUMAN	MYTALPVVGHR	MYTALPVVGHR	3	415.225372314453	875.469543457031	1	5539.5946214582	8.09694050000869	53.3425529459979
sp|P46778|RL21_HUMAN	NVVIGVAHQTVNYVK	NVVIGVAHQTVNYVK	3	547.642150878906	723.403564453125	1	1142.44473956059	15.0758529558481	10.462172548632
sp|P46778|RL21_HUMAN	NVVIGVAHQTVNYVK	NVVIGVAHQTVNYVK	3	547.642150878906	790.456970214844	1	0	13.3364869481069	1
sp|P46778|RL21_HUMAN	NVVIGVAHQTVNYVK	NVVIGVAHQTVNYVK	3	547.642150878906	851.462158203125	1	358.7340853604	30.4974553841613	3.61518520172194
sp|P46778|RL21_HUMAN	NVVIGVAHQTVNYVK	NVVIGVAHQTVNYVK	3	547.642150878906	988.521057128906	1	241.256862966807	14.0825361012969	5.07758207795641
sp|P46778|RL21_HUMAN	NVVIGVAHQTVNYVK	NVVIGVAHQTVNYVK	3	547.642150878906	1427.80053710938	1	0	0.0499810909090909	1
sp|P46778|RL21_HUMAN	NVVIGVAHQTVNYVK	NVVIGVAHQTVNYVK	3	547.642150878906	1526.86889648438	1	38.8500000000005	0.0499810909090909	330.484680254878
sp|P46778|RL21_HUMAN	PRSFMYF	PRSFMYF	2	474.225830078125	254.161148071289	1	359.319980180561	22.2834227477791	5.07988180084028
sp|P46778|RL21_HUMAN	PRSFMYF	PRSFMYF	2	474.225830078125	329.149597167969	1	0	16.6241061491968	1
sp|P46778|RL21_HUMAN	PRSFMYF	PRSFMYF	2	474.225830078125	460.190063476563	1	0	13.2906567071366	1
sp|P46778|RL21_HUMAN	PRSFMYF	PRSFMYF	2	474.225830078125	607.258483886719	1	232.017093553215	16.1339161699373	4.42313976078524
sp|P46778|RL21_HUMAN	PRSFMYF	PRSFMYF	2	474.225830078125	694.29052734375	1	226.286991071144	19.9719028216522	3.12932141785731
sp|P46778|RL21_HUMAN	PRSFMYF	PRSFMYF	2	474.225830078125	850.3916015625	1	0	11.3802098580196	1
sp|P46781|RS9_HUMAN	[PGE]-EPDKEDLTLLR	EPDKEDLTLLR	3	437.569885253906	581.256591796875	1	0	26.8567765228909	1
sp|P46781|RS9_HUMAN	[PGE]-EPDKEDLTLLR	EPDKEDLTLLR	3	437.569885253906	615.418823242188	1	298.743446747176	7.01506122227994	9.02178478157907
sp|P46781|RS9_HUMAN	[PGE]-EPDKEDLTLLR	EPDKEDLTLLR	3	437.569885253906	730.445739746094	1	382.927445673832	11.0930605313496	6.86406376326094
sp|P46781|RS9_HUMAN	[PGE]-EPDKEDLTLLR	EPDKEDLTLLR	3	437.569885253906	859.488342285156	1	1067.2556333762	12.1766974551097	10.9347307734775
sp|P46781|RS9_HUMAN	[PGE]-EPDKEDLTLLR	EPDKEDLTLLR	3	437.569885253906	987.583312988281	1	104.062024267479	2.69389833543107	6.72228626894067
sp|P46781|RS9_HUMAN	[PGE]-EPDKEDLTLLR	EPDKEDLTLLR	3	437.569885253906	1102.61022949219	1	56.3114929540593	0.0499810909090909	350.585723222445
sp|P46781|RS9_HUMAN	LGLIYDLK	LGLIYDLK	2	467.784027099609	397.280944824219	1	261.490211413065	14.1857294377128	5.64883749580768
sp|P46781|RS9_HUMAN	LGLIYDLK	LGLIYDLK	2	467.784027099609	538.287170410156	1	143.239658779088	21.9212639925601	3.06037618042213
sp|P46781|RS9_HUMAN	LGLIYDLK	LGLIYDLK	2	467.784027099609	560.34423828125	1	788.551611991016	18.5078417449796	4.4437784516322
sp|P46781|RS9_HUMAN	LGLIYDLK	LGLIYDLK	2	467.784027099609	651.371215820313	1	184.545854753741	19.2775709063684	3.61137196214966
sp|P46781|RS9_HUMAN	LGLIYDLK	LGLIYDLK	2	467.784027099609	764.455261230469	1	557.022072106585	13.1656433992901	5.23612776491411
sp|P46781|RS9_HUMAN	LGLIYDLK	LGLIYDLK	2	467.784027099609	821.476745605469	1	227.685541067749	10.9619391666722	4.48488087480724
sp|P46781|RS9_HUMAN	LGYEGILR	LGYEGILR	2	460.763641357422	171.112808227539	1	1650.86729103255	25.3155106173009	8.88110800979041
sp|P46781|RS9_HUMAN	LGYEGILR	LGYEGILR	2	460.763641357422	458.308532714844	1	293.861716548125	16.7648852570555	4.39940545030996
sp|P46781|RS9_HUMAN	LGYEGILR	LGYEGILR	2	460.763641357422	587.351135253906	1	5256.01454253802	29.8927343436234	13.2493053202557
sp|P46781|RS9_HUMAN	LGYEGILR	LGYEGILR	2	460.763641357422	633.324279785156	1	353.695254433227	37.7168840125855	3.91139661885105
sp|P46781|RS9_HUMAN	LGYEGILR	LGYEGILR	2	460.763641357422	750.414489746094	1	124.449720891462	17.3127902659974	3.09209288671797
sp|P46781|RS9_HUMAN	LGYEGILR	LGYEGILR	2	460.763641357422	807.435913085938	1	1701.78114546909	21.0963858370003	9.10304256121423
sp|P46781|RS9_HUMAN	LLANGEFLR	LLANGEFLR	2	516.795471191406	298.212524414063	1	0	12.5430954022746	1
sp|P46781|RS9_HUMAN	LLANGEFLR	LLANGEFLR	2	516.795471191406	564.314025878906	1	3076.13235290012	26.8501932950843	14.127882596542
sp|P46781|RS9_HUMAN	LLANGEFLR	LLANGEFLR	2	516.795471191406	735.37841796875	1	912.7248696696	38.2666113515016	4.27721317392109
sp|P46781|RS9_HUMAN	LLANGEFLR	LLANGEFLR	2	516.795471191406	806.41552734375	1	0	26.3568459468236	1
sp|P46781|RS9_HUMAN	LLANGEFLR	LLANGEFLR	2	516.795471191406	858.471984863281	1	416.25086744973	20.7798710149153	4.6240485723701
sp|P46781|RS9_HUMAN	LLANGEFLR	LLANGEFLR	2	516.795471191406	919.499572753906	1	1392.07756647729	29.7084653359649	9.40516306744635
sp|P46781|RS9_HUMAN	PDKEDLTLLER	PDKEDLTLLER	3	443.573394775391	267.132598876953	3	85.3987278923839	12.8407102483348	3.59493156092516
sp|P46781|RS9_HUMAN	PDKEDLTLLER	PDKEDLTLLER	3	443.573394775391	585.25146484375	1	357.833247691809	22.3547325589184	3.94511693424238
sp|P46781|RS9_HUMAN	PDKEDLTLLER	PDKEDLTLLER	3	443.573394775391	631.377380371094	1	296.373035242363	15.811680852044	4.56876096445281
sp|P46781|RS9_HUMAN	PDKEDLTLLER	PDKEDLTLLER	3	443.573394775391	744.46142578125	1	0	16.7524094664862	1
sp|P46781|RS9_HUMAN	PDKEDLTLLER	PDKEDLTLLER	3	443.573394775391	988.530944824219	1	0	7.74946522281415	1
sp|P46781|RS9_HUMAN	PDKEDLTLLER	PDKEDLTLLER	3	443.573394775391	1116.6259765625	1	38.8499972292874	0.949354881904079	17.3991677535291
sp|P46781|RS9_HUMAN	VIFSPINVVQR	VIFSPINVVQR	2	636.377136230469	360.228179931641	1	475.676454936952	9.80183859033096	6.38065992834618
sp|P46781|RS9_HUMAN	VIFSPINVVQR	VIFSPINVVQR	2	636.377136230469	544.31298828125	1	721.103747459681	21.8963842109816	4.49759802524443
sp|P46781|RS9_HUMAN	VIFSPINVVQR	VIFSPINVVQR	2	636.377136230469	728.441345214844	1	1133.07339427945	16.1987337940207	8.71171431286246
sp|P46781|RS9_HUMAN	VIFSPINVVQR	VIFSPINVVQR	2	636.377136230469	912.526123046875	1	585.911447886247	10.1475198109033	8.57739846329708
sp|P46781|RS9_HUMAN	VIFSPINVVQR	VIFSPINVVQR	2	636.377136230469	1059.59460449219	1	0	13.0918352004248	1
sp|P46781|RS9_HUMAN	VIFSPINVVQR	VIFSPINVVQR	2	636.377136230469	1253.73645019531	1	0	0.112842791522419	1
sp|P46782|RS5_HUMAN	[1Ac]-IDPTEAVAPAATEWETK	IDPTEAVAPAATEWETK	2	935.957092285156	1007.50439453125	1	291.377351953498	10.1259862355755	7.44837272828379
sp|P46782|RS5_HUMAN	[1Ac]-IDPTEAVAPAATEWETK	IDPTEAVAPAATEWETK	2	935.957092285156	1103.53674316406	1	915.8757318363	8.81113534983061	13.9761291526109
sp|P46782|RS5_HUMAN	[1Ac]-IDPTEAVAPAATEWETK	IDPTEAVAPAATEWETK	2	935.957092285156	1179.58923339844	1	0	10.2988217152988	1
sp|P46782|RS5_HUMAN	[1Ac]-IDPTEAVAPAATEWETK	IDPTEAVAPAATEWETK	2	935.957092285156	1202.60522460938	1	42.1524986204233	7.46550208337329	3.0528816339651
sp|P46782|RS5_HUMAN	[1Ac]-IDPTEAVAPAATEWETK	IDPTEAVAPAATEWETK	2	935.957092285156	1402.68493652344	1	187.38665033009	7.23158890297002	6.17293933253465
sp|P46782|RS5_HUMAN	[1Ac]-IDPTEAVAPAATEWETK	IDPTEAVAPAATEWETK	2	935.957092285156	1503.73254394531	1	61.0519130837755	5.31263109499189	3.10664019867727
sp|P46782|RS5_HUMAN	[CRM]-IDPTEAVAPAATEWETK	IDPTEAVAPAATEWETK	2	936.454711914063	516.753479003906	2	136.333357454845	0.100772793733221	163.958652236803
sp|P46782|RS5_HUMAN	[CRM]-IDPTEAVAPAATEWETK	IDPTEAVAPAATEWETK	2	936.454711914063	1103.53674316406	1	420.824663863153	8.73325780602715	7.00398106751145
sp|P46782|RS5_HUMAN	[CRM]-IDPTEAVAPAATEWETK	IDPTEAVAPAATEWETK	2	936.454711914063	1202.60522460938	1	588.188251033804	9.00051902460618	8.10666475506372
sp|P46782|RS5_HUMAN	[CRM]-IDPTEAVAPAATEWETK	IDPTEAVAPAATEWETK	2	936.454711914063	1273.64233398438	1	134.312601144288	12.2194262602139	3.62525859346365
sp|P46782|RS5_HUMAN	[CRM]-IDPTEAVAPAATEWETK	IDPTEAVAPAATEWETK	2	936.454711914063	1402.68493652344	1	0	6.71923185770166	1
sp|P46782|RS5_HUMAN	[CRM]-IDPTEAVAPAATEWETK	IDPTEAVAPAATEWETK	2	936.454711914063	1503.73254394531	1	118.061596195755	5.20646781728971	5.70139996593224
sp|P46782|RS5_HUMAN	AANILEDALC[CAM]EAITK	AANILEDALCEAITK	3	544.615173339844	612.335144042969	1	246.97372091069	13.1270476628286	4.76984028937298
sp|P46782|RS5_HUMAN	AANILEDALC[CAM]EAITK	AANILEDALCEAITK	3	544.615173339844	721.354919433594	1	0	12.1631937576593	1
sp|P46782|RS5_HUMAN	AANILEDALC[CAM]EAITK	AANILEDALCEAITK	3	544.615173339844	727.362121582031	1	136.472245263969	11.7020167333915	3.66545575375189
sp|P46782|RS5_HUMAN	AANILEDALC[CAM]EAITK	AANILEDALCEAITK	3	544.615173339844	905.47607421875	1	22.2963943891463	2.45906234447117	4.90242279078899
sp|P46782|RS5_HUMAN	AANILEDALC[CAM]EAITK	AANILEDALCEAITK	3	544.615173339844	911.483276367188	1	0	7.47074450438589	1
sp|P46782|RS5_HUMAN	AANILEDALC[CAM]EAITK	AANILEDALCEAITK	3	544.615173339844	1071.51391601563	1	116.524996981668	0.120435896921758	274.349355300521
sp|P46782|RS5_HUMAN	AANILEDALC[CAM]EAITKINRFAAERAGTC[CAM]LK	AANILEDALCEAITKINRFAAERAGTCLK	4	805.670776367188	934.477478027344	1	948.683385988132	8.90078040465064	9.65445324036038
sp|P46782|RS5_HUMAN	AANILEDALC[CAM]EAITKINRFAAERAGTC[CAM]LK	AANILEDALCEAITKINRFAAERAGTCLK	4	805.670776367188	1005.51458740234	1	2007.38819922864	11.4690800506387	14.8178914233196
sp|P46782|RS5_HUMAN	AANILEDALC[CAM]EAITKINRFAAERAGTC[CAM]LK	AANILEDALCEAITKINRFAAERAGTCLK	4	805.670776367188	1076.5517578125	1	197.486737466123	15.1160020238443	3.90364512052371
sp|P46782|RS5_HUMAN	AANILEDALC[CAM]EAITKINRFAAERAGTC[CAM]LK	AANILEDALCEAITKINRFAAERAGTCLK	4	805.670776367188	1223.6201171875	1	1568.02289129515	8.05510206094193	17.3577733946182
sp|P46782|RS5_HUMAN	AANILEDALC[CAM]EAITKINRFAAERAGTC[CAM]LK	AANILEDALCEAITKINRFAAERAGTCLK	4	805.670776367188	1379.72119140625	1	660.088474596647	2.32619909921052	22.2599643878124
sp|P46782|RS5_HUMAN	AANILEDALC[CAM]EAITKINRFAAERAGTC[CAM]LK	AANILEDALCEAITKINRFAAERAGTCLK	4	805.670776367188	1493.76416015625	1	194.157489316209	2.49100819182029	15.0569161148075
sp|P46782|RS5_HUMAN	AGTC[CAM]LLWIAQ[Dea]NVR	AGTCLLWIAQNVR	2	751.892822265625	503.228240966797	1	284.538328814977	17.7107467493389	4.7256904575852
sp|P46782|RS5_HUMAN	AGTC[CAM]LLWIAQ[Dea]NVR	AGTCLLWIAQNVR	2	751.892822265625	701.39404296875	1	2069.91849478458	21.0047699974811	7.09703671436566
sp|P46782|RS5_HUMAN	AGTC[CAM]LLWIAQ[Dea]NVR	AGTCLLWIAQNVR	2	751.892822265625	1000.55743408203	1	446.829357967549	11.5221798313866	6.90221173112016
sp|P46782|RS5_HUMAN	AGTC[CAM]LLWIAQ[Dea]NVR	AGTCLLWIAQNVR	2	751.892822265625	1113.64147949219	1	379.872163174356	9.66888174287247	7.42587758937894
sp|P46782|RS5_HUMAN	AGTC[CAM]LLWIAQ[Dea]NVR	AGTCLLWIAQNVR	2	751.892822265625	1273.67211914063	1	198.122900072642	11.5878333193258	4.45620436901865
sp|P46782|RS5_HUMAN	AGTC[CAM]LLWIAQ[Dea]NVR	AGTCLLWIAQNVR	2	751.892822265625	1374.71984863281	1	639.177105084817	4.97751429853118	13.960672584711
sp|P46782|RS5_HUMAN	AGTC[CAM]LLWIAQNVR	AGTCLLWIAQNVR	2	751.400817871094	802.3916015625	1	483.878809334057	18.2275667434659	6.34584723302656
sp|P46782|RS5_HUMAN	AGTC[CAM]LLWIAQNVR	AGTCLLWIAQNVR	2	751.400817871094	886.489379882813	1	0	17.4986168883038	1
sp|P46782|RS5_HUMAN	AGTC[CAM]LLWIAQNVR	AGTCLLWIAQNVR	2	751.400817871094	915.475708007813	1	487.523120654382	16.2676665719953	4.72256666480661
sp|P46782|RS5_HUMAN	AGTC[CAM]LLWIAQNVR	AGTCLLWIAQNVR	2	751.400817871094	999.573425292969	1	0	10.3871569516094	1
sp|P46782|RS5_HUMAN	AGTC[CAM]LLWIAQNVR	AGTCLLWIAQNVR	2	751.400817871094	1112.65747070313	1	127.065126804783	9.55306763624212	4.09438021076099
sp|P46782|RS5_HUMAN	AGTC[CAM]LLWIAQNVR	AGTCLLWIAQNVR	2	751.400817871094	1272.68811035156	1	354.667635862119	9.94112324318626	6.94820282806287
sp|P46783|RS10_HUMAN	FLLEYIAIK	FLLEYIAIK	2	555.333923339844	607.38134765625	1	84.3214210808945	2.78876136943053	5.97980256183656
sp|P46783|RS10_HUMAN	FLLEYIAIK	FLLEYIAIK	2	555.333923339844	666.349731445313	1	524.294319879251	12.1459157536259	5.32209478093552
sp|P46783|RS10_HUMAN	FLLEYIAIK	FLLEYIAIK	2	555.333923339844	736.423950195313	1	0	6.9696539518755	1
sp|P46783|RS10_HUMAN	FLLEYIAIK	FLLEYIAIK	2	555.333923339844	779.433776855469	1	79.2269764236044	8.63313845763424	4.2382058810933
sp|P46783|RS10_HUMAN	FLLEYIAIK	FLLEYIAIK	2	555.333923339844	849.508056640625	1	23.7118115255381	3.06238685535888	3.8110797366769
sp|P46783|RS10_HUMAN	FLLEYIAIK	FLLEYIAIK	2	555.333923339844	962.592102050781	1	77.6999893395338	0.0939885993386579	351.489111795497
sp|P46783|RS10_HUMAN	FQFE[Dhy]TAS[Dhy]GAGAEAKR	FQFETASGAGAEAKR	3	511.919677734375	503.293609619141	1	445.787092407789	23.652887538559	6.55225420006771
sp|P46783|RS10_HUMAN	FQFE[Dhy]TAS[Dhy]GAGAEAKR	FQFETASGAGAEAKR	3	511.919677734375	631.352172851563	1	238.593900264063	25.7432159938274	3.1745399382724
sp|P46783|RS10_HUMAN	FQFE[Dhy]TAS[Dhy]GAGAEAKR	FQFETASGAGAEAKR	3	511.919677734375	702.389343261719	1	1624.93462175476	17.0121528340353	12.4927341580248
sp|P46783|RS10_HUMAN	FQFE[Dhy]TAS[Dhy]GAGAEAKR	FQFETASGAGAEAKR	3	511.919677734375	775.340942382813	1	448.001231421872	18.6865269931825	3.56831289912686
sp|P46783|RS10_HUMAN	FQFE[Dhy]TAS[Dhy]GAGAEAKR	FQFETASGAGAEAKR	3	511.919677734375	832.362426757813	1	331.683954574898	12.7446567400477	3.9651450512248
sp|P46783|RS10_HUMAN	FQFE[Dhy]TAS[Dhy]GAGAEAKR	FQFETASGAGAEAKR	3	511.919677734375	903.399536132813	1	352.541667539603	13.9507083527196	6.62414249404418
sp|P46783|RS10_HUMAN	FQFETAS[Dhy]GAGAEAKR	FQFETASGAGAEAKR	3	517.923217773438	503.293609619141	1	770.795657751235	20.9473281646031	5.30110051288146
sp|P46783|RS10_HUMAN	FQFETAS[Dhy]GAGAEAKR	FQFETASGAGAEAKR	3	517.923217773438	574.330749511719	1	0	18.0510280479832	1
sp|P46783|RS10_HUMAN	FQFETAS[Dhy]GAGAEAKR	FQFETASGAGAEAKR	3	517.923217773438	631.352172851563	1	3104.78061282002	25.6457613661659	16.4879620584757
sp|P46783|RS10_HUMAN	FQFETAS[Dhy]GAGAEAKR	FQFETASGAGAEAKR	3	517.923217773438	921.410095214844	1	255.548773126385	7.93592455674121	8.90467477036757
sp|P46783|RS10_HUMAN	FQFETAS[Dhy]GAGAEAKR	FQFETASGAGAEAKR	3	517.923217773438	978.431579589844	1	0	10.4839273910975	1
sp|P46783|RS10_HUMAN	FQFETAS[Dhy]GAGAEAKR	FQFETASGAGAEAKR	3	517.923217773438	1049.46862792969	1	148.573737254261	10.4216912085372	4.46728921570216
sp|P46783|RS10_HUMAN	FQFETASGAGAEAKR	FQFETASGAGAEAKR	3	523.926696777344	503.293609619141	1	575.129739168185	22.4274892276851	3.49316249778277
sp|P46783|RS10_HUMAN	FQFETASGAGAEAKR	FQFETASGAGAEAKR	3	523.926696777344	574.330749511719	1	10491.9932486703	19.3806771598726	41.5594610922987
sp|P46783|RS10_HUMAN	FQFETASGAGAEAKR	FQFETASGAGAEAKR	3	523.926696777344	631.352172851563	1	414.89458589373	26.5538117962648	6.54876361268187
sp|P46783|RS10_HUMAN	FQFETASGAGAEAKR	FQFETASGAGAEAKR	3	523.926696777344	939.420654296875	1	0	11.4512194138278	1
sp|P46783|RS10_HUMAN	FQFETASGAGAEAKR	FQFETASGAGAEAKR	3	523.926696777344	996.442138671875	1	605.456708181902	8.16885306661114	8.79996684443425
sp|P46783|RS10_HUMAN	FQFETASGAGAEAKR	FQFETASGAGAEAKR	3	523.926696777344	1067.47924804688	1	174.877146999586	8.13769273207427	5.31584890964574
sp|P46783|RS10_HUMAN	FQFETASGR	FQFETASGR	2	521.751281738281	390.209564208984	1	1574.20814068975	16.9795014507722	12.1853051809751
sp|P46783|RS10_HUMAN	FQFETASGR	FQFETASGR	2	521.751281738281	491.257232666016	1	0	21.0584696835597	1
sp|P46783|RS10_HUMAN	FQFETASGR	FQFETASGR	2	521.751281738281	620.2998046875	1	714.766591391446	26.076565645803	3.69512942236036
sp|P46783|RS10_HUMAN	FQFETASGR	FQFETASGR	2	521.751281738281	724.330078125	1	223.834733445875	16.8937981933025	3.05527977585676
sp|P46783|RS10_HUMAN	FQFETASGR	FQFETASGR	2	521.751281738281	767.368225097656	1	0	16.5393285142543	1
sp|P46783|RS10_HUMAN	FQFETASGR	FQFETASGR	2	521.751281738281	811.362121582031	1	528.631367294356	16.5999400950789	5.07081556021342
sp|P46783|RS10_HUMAN	GFGGRFQFETASGAGAEAKR	GFGGRFQFETASGAGAEAKR	4	511.755340576172	622.309631347656	1	540.072369733861	40.1179007587419	3.88071257858629
sp|P46783|RS10_HUMAN	GFGGRFQFETASGAGAEAKR	GFGGRFQFETASGAGAEAKR	4	511.755340576172	750.3681640625	1	2313.87371509317	18.7507213064807	11.7555213724492
sp|P46783|RS10_HUMAN	GFGGRFQFETASGAGAEAKR	GFGGRFQFETASGAGAEAKR	4	511.755340576172	759.410766601563	1	0	19.4558927638626	1
sp|P46783|RS10_HUMAN	GFGGRFQFETASGAGAEAKR	GFGGRFQFETASGAGAEAKR	4	511.755340576172	897.436584472656	1	1021.2682062012	14.1629433357338	6.61115233207494
sp|P46783|RS10_HUMAN	GFGGRFQFETASGAGAEAKR	GFGGRFQFETASGAGAEAKR	4	511.755340576172	1026.47924804688	1	349.000316146147	9.4399086117124	5.71486176140579
sp|P46783|RS10_HUMAN	GFGGRFQFETASGAGAEAKR	GFGGRFQFETASGAGAEAKR	4	511.755340576172	1198.56396484375	1	38.7987428126988	2.78212859749777	5.93478510022075
sp|P47756|CAPZB_HUMAN	[1Ac]-MLDLAC[CAM]DLQQDSR	MLDLACDLQQDSR	2	803.863647460938	515.25341796875	1	0	14.8261685982068	1
sp|P47756|CAPZB_HUMAN	[1Ac]-MLDLAC[CAM]DLQQDSR	MLDLACDLQQDSR	2	803.863647460938	586.29052734375	1	483.125957570062	14.4394935996583	3.73144871931259
sp|P47756|CAPZB_HUMAN	[1Ac]-MLDLAC[CAM]DLQQDSR	MLDLACDLQQDSR	2	803.863647460938	746.321166992188	1	874.954710092281	15.2132706130264	8.6512833581302
sp|P47756|CAPZB_HUMAN	[1Ac]-MLDLAC[CAM]DLQQDSR	MLDLACDLQQDSR	2	803.863647460938	861.406066894531	1	160.028694132797	14.7306984524194	3.13429107661824
sp|P47756|CAPZB_HUMAN	[1Ac]-MLDLAC[CAM]DLQQDSR	MLDLACDLQQDSR	2	803.863647460938	1021.43670654297	1	0	12.0648378403379	1
sp|P47756|CAPZB_HUMAN	[1Ac]-MLDLAC[CAM]DLQQDSR	MLDLACDLQQDSR	2	803.863647460938	1092.47387695313	1	1162.60708917058	12.7726490393245	10.1983783294146
sp|P47756|CAPZB_HUMAN	[PGQ]-QGINAIHPSC[CAM]DSVTEDKEMR	QGINAIHPSCDSVTEDKEMR	4	568.259887695313	685.289733886719	2	1693.09525160823	15.9987877329604	7.74912182218636
sp|P47756|CAPZB_HUMAN	[PGQ]-QGINAIHPSC[CAM]DSVTEDKEMR	QGINAIHPSCDSVTEDKEMR	4	568.259887695313	807.366516113281	1	0	22.9006802082803	1
sp|P47756|CAPZB_HUMAN	[PGQ]-QGINAIHPSC[CAM]DSVTEDKEMR	QGINAIHPSCDSVTEDKEMR	4	568.259887695313	908.414184570313	1	288.863618899434	18.3987715956492	3.59632894478035
sp|P47756|CAPZB_HUMAN	[PGQ]-QGINAIHPSC[CAM]DSVTEDKEMR	QGINAIHPSCDSVTEDKEMR	4	568.259887695313	1007.48260498047	1	727.910959909771	11.5217728746952	7.30820241193505
sp|P47756|CAPZB_HUMAN	[PGQ]-QGINAIHPSC[CAM]DSVTEDKEMR	QGINAIHPSCDSVTEDKEMR	4	568.259887695313	1209.54162597656	1	176.364674366993	3.83487159832291	9.6865493501925
sp|P47756|CAPZB_HUMAN	[PGQ]-QGINAIHPSC[CAM]DSVTEDKEMR	QGINAIHPSCDSVTEDKEMR	4	568.259887695313	1456.60424804688	1	38.8488794963347	0.0580732776680172	284.433486642646
sp|P47756|CAPZB_HUMAN	ASPMAGDELPPDYKN[Dea]SWPSR	ASPMAGDELPPDYKNSWPSR	3	740.340637207031	545.283081054688	1	382.176581814947	14.974423202549	3.43212696493996
sp|P47756|CAPZB_HUMAN	ASPMAGDELPPDYKN[Dea]SWPSR	ASPMAGDELPPDYKNSWPSR	3	740.340637207031	1038.50036621094	1	189.099568033453	9.57499456930304	3.32916624754863
sp|P47756|CAPZB_HUMAN	ASPMAGDELPPDYKN[Dea]SWPSR	ASPMAGDELPPDYKNSWPSR	3	740.340637207031	1066.48742675781	1	501.490933487058	10.6409614791583	6.87936544812442
sp|P47756|CAPZB_HUMAN	ASPMAGDELPPDYKN[Dea]SWPSR	ASPMAGDELPPDYKNSWPSR	3	740.340637207031	1153.52722167969	1	316.850003457833	12.9824949862283	3.89013304879005
sp|P47756|CAPZB_HUMAN	ASPMAGDELPPDYKN[Dea]SWPSR	ASPMAGDELPPDYKNSWPSR	3	740.340637207031	1347.6328125	1	194.0422353561	2.77787850289716	18.6395259225447
sp|P47756|CAPZB_HUMAN	ASPMAGDELPPDYKN[Dea]SWPSR	ASPMAGDELPPDYKNSWPSR	3	740.340637207031	1460.716796875	1	30.5275221951809	2.83090828561396	5.3058660131382
sp|P47756|CAPZB_HUMAN	ASPMAGDELPPDYKNSWPSR	ASPMAGDELPPDYKNSWPSR	3	740.012634277344	759.297790527344	1	449.556135954013	12.3126345659855	4.58972804159631
sp|P47756|CAPZB_HUMAN	ASPMAGDELPPDYKNSWPSR	ASPMAGDELPPDYKNSWPSR	3	740.012634277344	872.3818359375	1	594.478692578839	16.5794284006707	7.37389963667736
sp|P47756|CAPZB_HUMAN	ASPMAGDELPPDYKNSWPSR	ASPMAGDELPPDYKNSWPSR	3	740.012634277344	1037.51635742188	1	135.972670396847	12.0610487721914	3.24524069808288
sp|P47756|CAPZB_HUMAN	ASPMAGDELPPDYKNSWPSR	ASPMAGDELPPDYKNSWPSR	3	740.012634277344	1152.54321289063	1	101.309453506357	14.4188660879226	3.79793157286278
sp|P47756|CAPZB_HUMAN	ASPMAGDELPPDYKNSWPSR	ASPMAGDELPPDYKNSWPSR	3	740.012634277344	1249.59606933594	1	292.095972822697	14.7184129848539	4.69666196105026
sp|P47756|CAPZB_HUMAN	ASPMAGDELPPDYKNSWPSR	ASPMAGDELPPDYKNSWPSR	3	740.012634277344	1459.73278808594	1	179.571209310516	2.7393948842897	18.626642033396
sp|P47756|CAPZB_HUMAN	GFYIENLTSK	GFYIENLTSK	2	586.303344726563	562.319519042969	1	347.489853915676	13.5746843547026	6.89254049096746
sp|P47756|CAPZB_HUMAN	GFYIENLTSK	GFYIENLTSK	2	586.303344726563	691.362121582031	1	1279.54407870934	29.7397985540206	6.1709707712721
sp|P47756|CAPZB_HUMAN	GFYIENLTSK	GFYIENLTSK	2	586.303344726563	724.330078125	1	570.11395821292	28.6230501377739	7.31200815572293
sp|P47756|CAPZB_HUMAN	GFYIENLTSK	GFYIENLTSK	2	586.303344726563	804.446166992188	1	7826.37940379669	21.7087866948119	47.1653403106264
sp|P47756|CAPZB_HUMAN	GFYIENLTSK	GFYIENLTSK	2	586.303344726563	837.414123535156	1	0	22.4389101382204	1
sp|P47756|CAPZB_HUMAN	GFYIENLTSK	GFYIENLTSK	2	586.303344726563	967.509460449219	1	791.08042053274	26.3996936139003	8.71657811118873
sp|P47756|CAPZB_HUMAN	GINAIHPSC[CAM]DSVTEDKEMQR	GINAIHPSCDSVTEDKEMQR	4	572.516479492188	790.420593261719	1	859.314692896016	21.0614473553033	7.19560274738412
sp|P47756|CAPZB_HUMAN	GINAIHPSC[CAM]DSVTEDKEMQR	GINAIHPSCDSVTEDKEMQR	4	572.516479492188	806.382507324219	1	0	26.2405612631318	1
sp|P47756|CAPZB_HUMAN	GINAIHPSC[CAM]DSVTEDKEMQR	GINAIHPSCDSVTEDKEMQR	4	572.516479492188	935.425109863281	1	842.208931088406	13.4564728455137	7.9611643925242
sp|P47756|CAPZB_HUMAN	GINAIHPSC[CAM]DSVTEDKEMQR	GINAIHPSCDSVTEDKEMQR	4	572.516479492188	1135.02038574219	2	38.8499972292914	0.0499810909090909	330.484680254878
sp|P47756|CAPZB_HUMAN	GINAIHPSC[CAM]DSVTEDKEMQR	GINAIHPSCDSVTEDKEMQR	4	572.516479492188	1337.60021972656	1	38.8520324150185	0.119556279382314	138.157390628106
sp|P47756|CAPZB_HUMAN	GINAIHPSC[CAM]DSVTEDKEMQR	GINAIHPSCDSVTEDKEMQR	4	572.516479492188	1497.630859375	1	77.6988794962129	0.0499810909090909	330.595545514198
sp|P47914|RL29_HUMAN	AK[GMP]PAQ[Dea]APVSAPAAAQR	AKPAQAPVSAPAAAQR	4	470.725708007813	435.743225097656	2	61.0665307962691	2.87285819308324	10.457405443455
sp|P47914|RL29_HUMAN	AK[GMP]PAQ[Dea]APVSAPAAAQR	AKPAQAPVSAPAAAQR	4	470.725708007813	627.298522949219	3	655.01576564374	12.3725983410185	7.05914128481422
sp|P47914|RL29_HUMAN	AK[GMP]PAQ[Dea]APVSAPAAAQR	AKPAQAPVSAPAAAQR	4	470.725708007813	913.356384277344	1	38.8499994233106	0.0499810909090909	330.48467806652
sp|P47914|RL29_HUMAN	AK[GMP]PAQ[Dea]APVSAPAAAQR	AKPAQAPVSAPAAAQR	4	470.725708007813	1010.40911865234	1	0	0.140731786460981	1
sp|P47914|RL29_HUMAN	AK[GMP]PAQ[Dea]APVSAPAAAQR	AKPAQAPVSAPAAAQR	4	470.725708007813	1109.4775390625	1	38.850000232696	0.0970090441484383	170.272627597545
sp|P47914|RL29_HUMAN	AK[GMP]PAQ[Dea]APVSAPAAAQR	AKPAQAPVSAPAAAQR	4	470.725708007813	1196.50952148438	1	38.8499972292863	0.0508229895528716	325.010098642403
sp|P47914|RL29_HUMAN	KPAQAPVSAPAAAQAR	KPAQAPVSAPAAAQAR	3	511.954711914063	516.288879394531	1	177.531038262509	7.36176738043248	7.03235754590306
sp|P47914|RL29_HUMAN	KPAQAPVSAPAAAQAR	KPAQAPVSAPAAAQAR	3	511.954711914063	555.306701660156	2	59.7899052491933	1.45105107490455	12.2126712767248
sp|P47914|RL29_HUMAN	KPAQAPVSAPAAAQAR	KPAQAPVSAPAAAQAR	3	511.954711914063	587.325988769531	1	38.7987428126988	1.29779602551059	12.7225966351931
sp|P47914|RL29_HUMAN	KPAQAPVSAPAAAQAR	KPAQAPVSAPAAAQAR	3	511.954711914063	767.428466796875	2	146.99613615058	3.8405497591271	9.53028555218177
sp|P47914|RL29_HUMAN	KPAQAPVSAPAAAQAR	KPAQAPVSAPAAAQAR	3	511.954711914063	1038.56909179688	1	0	0.0499810909090909	1
sp|P47914|RL29_HUMAN	KPAQAPVSAPAAAQAR	KPAQAPVSAPAAAQAR	3	511.954711914063	1308.70190429688	1	0	0.0499810909090909	1
sp|P47914|RL29_HUMAN	PAQAPVS[FMN]APAAAQAK	PAQAPVSAPAAAQAK	4	454.716094970703	465.24560546875	1	644.830319879502	14.6267018413192	8.75882949181431
sp|P47914|RL29_HUMAN	PAQAPVS[FMN]APAAAQAK	PAQAPVSAPAAAQAK	4	454.716094970703	488.28271484375	1	5962.60706519815	8.89077047215074	40.9848885379389
sp|P47914|RL29_HUMAN	PAQAPVS[FMN]APAAAQAK	PAQAPVSAPAAAQAK	4	454.716094970703	559.31982421875	1	342.66463270498	7.13822966617386	6.33891576516021
sp|P47914|RL29_HUMAN	PAQAPVS[FMN]APAAAQAK	PAQAPVSAPAAAQAK	4	454.716094970703	564.314025878906	1	1533.44024963838	8.96590082215526	9.16000772839717
sp|P47914|RL29_HUMAN	PAQAPVS[FMN]APAAAQAK	PAQAPVSAPAAAQAK	4	454.716094970703	573.601440429688	3	1284.71231195116	2.84557758044813	31.256634886897
sp|P47914|RL29_HUMAN	PAQAPVS[FMN]APAAAQAK	PAQAPVSAPAAAQAK	4	454.716094970703	656.372619628906	1	77.7697535585172	7.86032377441761	3.90452537961282
sp|P47914|RL29_HUMAN	PAQAPVSAPAAAQAK	PAQAPVSAPAAAQAK	2	689.377868652344	727.409729003906	1	308.180853327771	0.180520860280411	274.505417826686
sp|P47914|RL29_HUMAN	PAQAPVSAPAAAQAK	PAQAPVSAPAAAQAK	2	689.377868652344	819.435913085938	1	516.721855549675	2.71741154623229	19.704722044931
sp|P47914|RL29_HUMAN	PAQAPVSAPAAAQAK	PAQAPVSAPAAAQAK	2	689.377868652344	913.510131835938	1	38.8293485741163	0.0970620997839356	170.156555622191
sp|P47914|RL29_HUMAN	PAQAPVSAPAAAQAK	PAQAPVSAPAAAQAK	2	689.377868652344	1010.56292724609	1	0	0.0499810909090909	1
sp|P47914|RL29_HUMAN	PAQAPVSAPAAAQAK	PAQAPVSAPAAAQAK	2	689.377868652344	1081.59997558594	1	116.548879728912	0.0578534974060354	324.249924610689
sp|P47914|RL29_HUMAN	PAQAPVSAPAAAQAK	PAQAPVSAPAAAQAK	2	689.377868652344	1209.65856933594	1	17.6498023319031	0.0499810909090909	150.141294214176
sp|P47914|RL29_HUMAN	PAQAPVSAPAAAQAKTQDKAKAKAKAKK	PAQAPVSAPAAAQAKTQDKAKAKAKAKK	4	694.405456542969	872.60400390625	1	77.6906205037864	0.0499810909090909	330.595545514198
sp|P47914|RL29_HUMAN	PAQAPVSAPAAAQAKTQDKAKAKAKAKK	PAQAPVSAPAAAQAKTQDKAKAKAKAKK	4	694.405456542969	943.64111328125	1	77.6988794963367	0.0499810909090909	330.484685288153
sp|P47914|RL29_HUMAN	PAQAPVSAPAAAQAKTQDKAKAKAKAKK	PAQAPVSAPAAAQAKTQDKAKAKAKAKK	4	694.405456542969	1071.73608398438	1	0	0.0499810909090909	1
sp|P47914|RL29_HUMAN	PAQAPVSAPAAAQAKTQDKAKAKAKAKK	PAQAPVSAPAAAQAKTQDKAKAKAKAKK	4	694.405456542969	1186.76306152344	1	0	0.0499810909090909	1
sp|P47914|RL29_HUMAN	PAQAPVSAPAAAQAKTQDKAKAKAKAKK	PAQAPVSAPAAAQAKTQDKAKAKAKAKK	4	694.405456542969	1314.82165527344	1	0	-1	1
sp|P47914|RL29_HUMAN	PAQAPVSAPAAAQAKTQDKAKAKAKAKK	PAQAPVSAPAAAQAKTQDKAKAKAKAKK	4	694.405456542969	1415.86926269531	1	0	-1	1
sp|P47914|RL29_HUMAN	PAQAPVSAPAAAQAKTQDKAKAKAKAKPRC[CAM]LRK	PAQAPVSAPAAAQAKTQDKAKAKAKAKPRCLRK	5	692.199768066406	957.577453613281	1	337.63309251531	1.34732514667191	25.7076866961831
sp|P47914|RL29_HUMAN	PAQAPVSAPAAAQAKTQDKAKAKAKAKPRC[CAM]LRK	PAQAPVSAPAAAQAKTQDKAKAKAKAKPRCLRK	5	692.199768066406	1028.61462402344	1	38.8488794963362	0.0534737779601357	308.898781383932
sp|P47914|RL29_HUMAN	PAQAPVSAPAAAQAKTQDKAKAKAKAKPRC[CAM]LRK	PAQAPVSAPAAAQAKTQDKAKAKAKAKPRCLRK	5	692.199768066406	1227.74670410156	1	0	0.0499810909090909	1
sp|P47914|RL29_HUMAN	PAQAPVSAPAAAQAKTQDKAKAKAKAKPRC[CAM]LRK	PAQAPVSAPAAAQAKTQDKAKAKAKAKPRCLRK	5	692.199768066406	1355.84167480469	1	0	-1	1
sp|P47914|RL29_HUMAN	PAQAPVSAPAAAQAKTQDKAKAKAKAKPRC[CAM]LRK	PAQAPVSAPAAAQAKTQDKAKAKAKAKPRCLRK	5	692.199768066406	1426.87878417969	1	0	-1	1
sp|P47914|RL29_HUMAN	PAQAPVSAPAAAQAKTQDKAKAKAKAKPRC[CAM]LRK	PAQAPVSAPAAAQAKTQDKAKAKAKAKPRCLRK	5	692.199768066406	1554.97375488281	1	0	-1	1
sp|P48643|TCPE_HUMAN	AIQHDVDMMSLITAGDN[Dea]TVTVDGDKDVMMK	AIQHDVDMMSLITAGDNTVTVDGDKDVMMK	4	813.62890625	910.408752441406	1	960.235146479258	15.4396277265929	7.09836433475156
sp|P48643|TCPE_HUMAN	AIQHDVDMMSLITAGDN[Dea]TVTVDGDKDVMMK	AIQHDVDMMSLITAGDNTVTVDGDKDVMMK	4	813.62890625	923.432495117188	1	1865.48229778907	18.1747911213471	9.97525661695814
sp|P48643|TCPE_HUMAN	AIQHDVDMMSLITAGDN[Dea]TVTVDGDKDVMMK	AIQHDVDMMSLITAGDNTVTVDGDKDVMMK	4	813.62890625	1038.45947265625	1	0	16.8737865397932	1
sp|P48643|TCPE_HUMAN	AIQHDVDMMSLITAGDN[Dea]TVTVDGDKDVMMK	AIQHDVDMMSLITAGDNTVTVDGDKDVMMK	4	813.62890625	1128.48120117188	1	0	27.2466729124419	1
sp|P48643|TCPE_HUMAN	AIQHDVDMMSLITAGDN[Dea]TVTVDGDKDVMMK	AIQHDVDMMSLITAGDNTVTVDGDKDVMMK	4	813.62890625	1238.57556152344	1	346.311357127141	12.4109070363483	6.03412642585593
sp|P48643|TCPE_HUMAN	AIQHDVDMMSLITAGDN[Dea]TVTVDGDKDVMMK	AIQHDVDMMSLITAGDNTVTVDGDKDVMMK	4	813.62890625	1337.64392089844	1	434.732389662786	9.54411281157082	6.91842490607731
sp|P48643|TCPE_HUMAN	GGTAIAILEIEPGGVWR	GGTAIAILEIEPGGVWR	2	869.977966308594	671.362365722656	1	58.0081983930743	7.17532720089979	3.91110461395804
sp|P48643|TCPE_HUMAN	GGTAIAILEIEPGGVWR	GGTAIAILEIEPGGVWR	2	869.977966308594	800.404968261719	1	217.997997258009	6.8393296569111	7.11403621783262
sp|P48643|TCPE_HUMAN	GGTAIAILEIEPGGVWR	GGTAIAILEIEPGGVWR	2	869.977966308594	913.489013671875	1	220.59637956225	5.20956509628019	11.632877951305
sp|P48643|TCPE_HUMAN	GGTAIAILEIEPGGVWR	GGTAIAILEIEPGGVWR	2	869.977966308594	1042.53161621094	1	595.246180038189	8.37912439225332	8.01483595230656
sp|P48643|TCPE_HUMAN	GGTAIAILEIEPGGVWR	GGTAIAILEIEPGGVWR	2	869.977966308594	1155.61572265625	1	66.8622734056188	4.00712240640775	4.35358398470641
sp|P48643|TCPE_HUMAN	GGTAIAILEIEPGGVWR	GGTAIAILEIEPGGVWR	2	869.977966308594	1624.90576171875	1	0	-1	1
sp|P48643|TCPE_HUMAN	HLC[CAM]DIGLAPNMEK	HLCDIGLAPNMEK	3	499.9111328125	521.238830566406	1	438.758909380367	23.0537878113596	6.19836226197223
sp|P48643|TCPE_HUMAN	HLC[CAM]DIGLAPNMEK	HLCDIGLAPNMEK	3	499.9111328125	618.291564941406	1	251.547632455268	44.4409790815874	3.05960165660255
sp|P48643|TCPE_HUMAN	HLC[CAM]DIGLAPNMEK	HLCDIGLAPNMEK	3	499.9111328125	639.291931152344	1	391.476236778118	29.279899184947	3.29060857741975
sp|P48643|TCPE_HUMAN	HLC[CAM]DIGLAPNMEK	HLCDIGLAPNMEK	3	499.9111328125	859.434204101563	1	1321.62021232862	21.8308035972991	8.26248033758518
sp|P48643|TCPE_HUMAN	HLC[CAM]DIGLAPNMEK	HLCDIGLAPNMEK	3	499.9111328125	1087.54516601563	1	118.046221552736	8.55154668289641	4.71432783111476
sp|P48643|TCPE_HUMAN	HLC[CAM]DIGLAPNMEK	HLCDIGLAPNMEK	3	499.9111328125	1247.57592773438	1	226.962253237162	2.57906777320562	13.0427746884585
sp|P48643|TCPE_HUMAN	MAYQELTPC[CAM]KDAEQSVALAC[CAM]SIEAAGGGYVVR	MAYQELTPCKDAEQSVALACSIEAAGGGYVVR	4	861.911254882813	611.783386230469	2	23.1213027718202	2.76651632831585	4.51759542149128
sp|P48643|TCPE_HUMAN	MAYQELTPC[CAM]KDAEQSVALAC[CAM]SIEAAGGGYVVR	MAYQELTPCKDAEQSVALACSIEAAGGGYVVR	4	861.911254882813	650.362060546875	1	424.714444086144	13.843686474772	6.72793186515609
sp|P48643|TCPE_HUMAN	MAYQELTPC[CAM]KDAEQSVALAC[CAM]SIEAAGGGYVVR	MAYQELTPCKDAEQSVALACSIEAAGGGYVVR	4	861.911254882813	707.383483886719	1	389.787477206604	13.7092121020347	5.03557955469197
sp|P48643|TCPE_HUMAN	MAYQELTPC[CAM]KDAEQSVALAC[CAM]SIEAAGGGYVVR	MAYQELTPCKDAEQSVALACSIEAAGGGYVVR	4	861.911254882813	778.420593261719	1	215.657646717877	7.38139545601472	7.40754481820382
sp|P48643|TCPE_HUMAN	MAYQELTPC[CAM]KDAEQSVALAC[CAM]SIEAAGGGYVVR	MAYQELTPCKDAEQSVALACSIEAAGGGYVVR	4	861.911254882813	849.457702636719	1	1168.98725778198	11.4904582004552	9.91041346896049
sp|P48643|TCPE_HUMAN	MAYQELTPC[CAM]KDAEQSVALAC[CAM]SIEAAGGGYVVR	MAYQELTPCKDAEQSVALACSIEAAGGGYVVR	4	861.911254882813	1178.61645507813	1	95.7654237632368	8.49620432869109	3.64897570355679
sp|P48643|TCPE_HUMAN	TTGFSIEQVLGAFGLK	TTGFSIEQVLGAFGLK	2	834.453796386719	607.30859375	1	0	18.1974203215449	1
sp|P48643|TCPE_HUMAN	TTGFSIEQVLGAFGLK	TTGFSIEQVLGAFGLK	2	834.453796386719	631.361145019531	2	0	9.80414520514462	1
sp|P48643|TCPE_HUMAN	TTGFSIEQVLGAFGLK	TTGFSIEQVLGAFGLK	2	834.453796386719	804.497802734375	1	71.6980647624912	2.3088030746973	7.643681623516
sp|P48643|TCPE_HUMAN	TTGFSIEQVLGAFGLK	TTGFSIEQVLGAFGLK	2	834.453796386719	932.556396484375	1	104.670070541487	3.85292125122701	7.77396915212991
sp|P48643|TCPE_HUMAN	TTGFSIEQVLGAFGLK	TTGFSIEQVLGAFGLK	2	834.453796386719	1061.59899902344	1	143.909803936823	8.90863025329705	3.03619897217071
sp|P48643|TCPE_HUMAN	TTGFSIEQVLGAFGLK	TTGFSIEQVLGAFGLK	2	834.453796386719	1261.71508789063	1	77.6681227638659	0.144750943405091	129.540266502026
sp|P48643|TCPE_HUMAN	VAPLNNQLLLHNAEDDFGWQ[Dea]C[CAM]IALNAGTER	VAPLNNQLLLHNAEDDFGWQCIALNAGTER	3	1127.54907226563	509.947448730469	3	0	0.0499810909090909	1
sp|P48643|TCPE_HUMAN	VAPLNNQLLLHNAEDDFGWQ[Dea]C[CAM]IALNAGTER	VAPLNNQLLLHNAEDDFGWQCIALNAGTER	3	1127.54907226563	760.394775390625	1	99.8802869718755	3.19788657391745	10.3262312517053
sp|P48643|TCPE_HUMAN	VAPLNNQLLLHNAEDDFGWQ[Dea]C[CAM]IALNAGTER	VAPLNNQLLLHNAEDDFGWQCIALNAGTER	3	1127.54907226563	850.478149414063	1	26.4124093490813	3.1694530082395	4.50455583011068
sp|P48643|TCPE_HUMAN	VAPLNNQLLLHNAEDDFGWQ[Dea]C[CAM]IALNAGTER	VAPLNNQLLLHNAEDDFGWQCIALNAGTER	3	1127.54907226563	1233.58923339844	1	37.3506979959448	2.56044981889775	6.3469753156365
sp|P48643|TCPE_HUMAN	VAPLNNQLLLHNAEDDFGWQ[Dea]C[CAM]IALNAGTER	VAPLNNQLLLHNAEDDFGWQCIALNAGTER	3	1127.54907226563	1419.66857910156	1	204.425847316198	0.111119934359589	317.507593131448
sp|P48643|TCPE_HUMAN	VAPLNNQLLLHNAEDDFGWQ[Dea]C[CAM]IALNAGTER	VAPLNNQLLLHNAEDDFGWQCIALNAGTER	3	1127.54907226563	1476.68994140625	1	116.539502770833	0.0499810909090909	330.595550547471
sp|P48723|HSP13_HUMAN	TSGGVLVVEDIETR	TSGGVLVVEDIETR	3	492.263092041016	518.293273925781	1	7899.61159316346	47.8104369199733	13.9199875291513
sp|P48723|HSP13_HUMAN	TSGGVLVVEDIETR	TSGGVLVVEDIETR	3	492.263092041016	600.311340332031	2	3406.26441602118	27.3880418056483	9.58028300042883
sp|P48723|HSP13_HUMAN	TSGGVLVVEDIETR	TSGGVLVVEDIETR	3	492.263092041016	633.320251464844	1	0	41.0026770117068	1
sp|P48723|HSP13_HUMAN	TSGGVLVVEDIETR	TSGGVLVVEDIETR	3	492.263092041016	687.3671875	2	1430.66396843076	28.887022515839	4.34141122293865
sp|P48723|HSP13_HUMAN	TSGGVLVVEDIETR	TSGGVLVVEDIETR	3	492.263092041016	762.362854003906	1	0	27.5722287061552	1
sp|P48723|HSP13_HUMAN	TSGGVLVVEDIETR	TSGGVLVVEDIETR	3	492.263092041016	861.431213378906	1	1200.61437227498	27.064784308166	5.5846812423531
sp|P49006|MRP_HUMAN	APSAGAAEEATVDGK	APSAGAAEEATVDGK	2	687.330810546875	327.166290283203	1	445.270506572426	2.5580911286727	14.3642914915558
sp|P49006|MRP_HUMAN	APSAGAAEEATVDGK	APSAGAAEEATVDGK	2	687.330810546875	418.229614257813	1	116.466870906731	1.32112166236097	14.195097272153
sp|P49006|MRP_HUMAN	APSAGAAEEATVDGK	APSAGAAEEATVDGK	2	687.330810546875	590.314392089844	1	435.02849568037	0.123582498503686	267.27432428258
sp|P49006|MRP_HUMAN	APSAGAAEEATVDGK	APSAGAAEEATVDGK	2	687.330810546875	919.436706542969	1	785.673184068902	2.57263706205219	21.0049937906163
sp|P49006|MRP_HUMAN	APSAGAAEEATVDGK	APSAGAAEEATVDGK	2	687.330810546875	1047.49523925781	1	194.216741008262	0.0499810909090909	705.806463576721
sp|P49006|MRP_HUMAN	GEQATGEDSC[CAM]AGIEGQ[Dea]EQEEETPSSASSDGGGEK	GEQATGEDSCAGIEGQEQEEETPSSASSDGGGEK	3	1138.78881835938	447.219787597656	1	44.4691938619157	0.0499810909090909	330.500715605835
sp|P49006|MRP_HUMAN	GEQATGEDSC[CAM]AGIEGQ[Dea]EQEEETPSSASSDGGGEK	GEQATGEDSCAGIEGQEQEEETPSSASSDGGGEK	3	1138.78881835938	562.246704101563	1	103.203325808607	0.0804192893909439	205.443540927634
sp|P49006|MRP_HUMAN	GEQATGEDSC[CAM]AGIEGQ[Dea]EQEEETPSSASSDGGGEK	GEQATGEDSCAGIEGQEQEEETPSSASSDGGGEK	3	1138.78881835938	894.379943847656	1	0	0.101704601963034	1
sp|P49006|MRP_HUMAN	GEQATGEDSC[CAM]AGIEGQ[Dea]EQEEETPSSASSDGGGEK	GEQATGEDSCAGIEGQEQEEETPSSASSDGGGEK	3	1138.78881835938	981.411987304688	1	169.596963138735	0.0499810909090909	375.321783321855
sp|P49006|MRP_HUMAN	GEQATGEDSC[CAM]AGIEGQ[Dea]EQEEETPSSASSDGGGEK	GEQATGEDSCAGIEGQEQEEETPSSASSDGGGEK	3	1138.78881835938	1179.51245117188	1	38.8499969965901	0.0548473088945753	301.163086772975
sp|P49006|MRP_HUMAN	GEQATGEDSC[CAM]AGIEGQ[Dea]EQEEETPSSASSDGGGEK	GEQATGEDSCAGIEGQEQEEETPSSASSDGGGEK	3	1138.78881835938	1276.51098632813	1	77.658991643907	0.0547935117262683	301.516556554429
sp|P49006|MRP_HUMAN	PAKSSQSGMR	PAKSSQSGMR	2	524.763854980469	175.118957519531	1	12389.2150554418	48.1685288912827	30.7323852602392
sp|P49006|MRP_HUMAN	PAKSSQSGMR	PAKSSQSGMR	2	524.763854980469	376.671417236328	2	491.276798003004	4.92343756208747	15.1122009343279
sp|P49006|MRP_HUMAN	PAKSSQSGMR	PAKSSQSGMR	2	524.763854980469	599.314758300781	1	7861.61303178042	33.2895070060529	22.5405676625336
sp|P49006|MRP_HUMAN	PAKSSQSGMR	PAKSSQSGMR	2	524.763854980469	686.346801757813	1	488.672184072706	26.9946613651249	7.48072498052643
sp|P49006|MRP_HUMAN	PAKSSQSGMR	PAKSSQSGMR	2	524.763854980469	880.430541992188	1	0	14.2683017432075	1
sp|P49006|MRP_HUMAN	PT[Pho]EKPPVEGK	PTEKPPVEGK	2	581.281188964844	313.679046630859	2	38.8481773240576	0.131525782541766	125.587423577836
sp|P49006|MRP_HUMAN	PT[Pho]EKPPVEGK	PTEKPPVEGK	2	581.281188964844	479.717712402344	2	191.567916513161	6.14433034731184	6.29902828389031
sp|P49006|MRP_HUMAN	PT[Pho]EKPPVEGK	PTEKPPVEGK	2	581.281188964844	529.298034667969	1	432.496218110378	14.4755880714109	6.03469496843134
sp|P49006|MRP_HUMAN	PT[Pho]EKPPVEGK	PTEKPPVEGK	2	581.281188964844	633.264343261719	1	582.369851547515	14.3442293851189	6.5212341020062
sp|P49006|MRP_HUMAN	PT[Pho]EKPPVEGK	PTEKPPVEGK	2	581.281188964844	883.488342285156	1	0	11.804866603984	1
sp|P49006|MRP_HUMAN	PT[Pho]EKPPVEGK	PTEKPPVEGK	2	581.281188964844	958.428161621094	1	251.906899932844	13.3549554084982	4.52827712453104
sp|P49321|NASP_HUMAN	EISTQPEIPTQDGVVSPGN[Dea]VAGDR	EISTQPEIPTQDGVVSPGNVAGDR	3	823.069763183594	689.3212890625	1	240.740405049172	14.6635522396642	3.58622774448223
sp|P49321|NASP_HUMAN	EISTQPEIPTQDGVVSPGN[Dea]VAGDR	EISTQPEIPTQDGVVSPGNVAGDR	3	823.069763183594	786.374084472656	1	262.525352443961	14.7947332904319	5.60023433703317
sp|P49321|NASP_HUMAN	EISTQPEIPTQDGVVSPGN[Dea]VAGDR	EISTQPEIPTQDGVVSPGNVAGDR	3	823.069763183594	972.474487304688	1	339.658206574234	14.6521175267623	5.67249399929002
sp|P49321|NASP_HUMAN	EISTQPEIPTQDGVVSPGN[Dea]VAGDR	EISTQPEIPTQDGVVSPGNVAGDR	3	823.069763183594	1071.54296875	1	219.468033604438	10.3525563363387	4.37824673564135
sp|P49321|NASP_HUMAN	EISTQPEIPTQDGVVSPGN[Dea]VAGDR	EISTQPEIPTQDGVVSPGNVAGDR	3	823.069763183594	1096.55212402344	1	0	12.4470031658499	1
sp|P49321|NASP_HUMAN	EISTQPEIPTQDGVVSPGN[Dea]VAGDR	EISTQPEIPTQDGVVSPGNVAGDR	3	823.069763183594	1495.7275390625	1	155.398870654076	2.65380082361825	13.2909128689405
sp|P49321|NASP_HUMAN	GLLSAAEQFAN[Dea]VAAPIDGMVLHK	GLLSAAEQFANVAAPIDGMVLHK	3	785.078857421875	642.345703125	1	289.412898500934	5.57928445611554	8.56801988241036
sp|P49321|NASP_HUMAN	GLLSAAEQFAN[Dea]VAAPIDGMVLHK	GLLSAAEQFANVAAPIDGMVLHK	3	785.078857421875	917.472717285156	1	558.831641725836	5.62182478615714	18.0940775966245
sp|P49321|NASP_HUMAN	GLLSAAEQFAN[Dea]VAAPIDGMVLHK	GLLSAAEQFANVAAPIDGMVLHK	3	785.078857421875	988.509826660156	1	379.871367242627	2.79540585211321	13.4161137201931
sp|P49321|NASP_HUMAN	GLLSAAEQFAN[Dea]VAAPIDGMVLHK	GLLSAAEQFANVAAPIDGMVLHK	3	785.078857421875	1009.54992675781	1	122.16531777819	3.90288467119554	4.57361749999832
sp|P49321|NASP_HUMAN	GLLSAAEQFAN[Dea]VAAPIDGMVLHK	GLLSAAEQFANVAAPIDGMVLHK	3	785.078857421875	1080.58703613281	1	194.239493484617	0.147611436425874	127.083595896457
sp|P49321|NASP_HUMAN	GLLSAAEQFAN[Dea]VAAPIDGMVLHK	GLLSAAEQFANVAAPIDGMVLHK	3	785.078857421875	1250.69250488281	1	0	2.78103372207373	1
sp|P49321|NASP_HUMAN	IEPLLEKLEEIER	IEPLLEKLEEIER	3	537.63818359375	675.330810546875	1	302.686579077094	16.67326688781	3.53506928280265
sp|P49321|NASP_HUMAN	IEPLLEKLEEIER	IEPLLEKLEEIER	3	537.63818359375	695.397399902344	1	0	11.6637982484686	1
sp|P49321|NASP_HUMAN	IEPLLEKLEEIER	IEPLLEKLEEIER	3	537.63818359375	788.414855957031	1	272.479457938507	15.0048428110164	5.40460527223316
sp|P49321|NASP_HUMAN	IEPLLEKLEEIER	IEPLLEKLEEIER	3	537.63818359375	916.509826660156	1	238.639186641255	11.6981634582321	6.16901811642762
sp|P49321|NASP_HUMAN	IEPLLEKLEEIER	IEPLLEKLEEIER	3	537.63818359375	936.576416015625	1	377.859427374518	17.9562544781139	4.74436104972144
sp|P49321|NASP_HUMAN	IEPLLEKLEEIER	IEPLLEKLEEIER	3	537.63818359375	1065.61901855469	1	212.62013653443	8.4451162795993	4.17792269838231
sp|P49321|NASP_HUMAN	SEAQNEAEEEMNESVENGSPVADGSGGN[Dea]VEPEQKAR	SEAQNEAEEEMNESVENGSPVADGSGGNVEPEQKAR	4	944.658142089844	1071.54296875	1	56.960429062793	4.29640943460548	6.64815367706207
sp|P49321|NASP_HUMAN	SEAQNEAEEEMNESVENGSPVADGSGGN[Dea]VEPEQKAR	SEAQNEAEEEMNESVENGSPVADGSGGNVEPEQKAR	4	944.658142089844	1128.56433105469	1	247.528152665179	3.57514497095546	10.2963069525914
sp|P49321|NASP_HUMAN	SEAQNEAEEEMNESVENGSPVADGSGGN[Dea]VEPEQKAR	SEAQNEAEEEMNESVENGSPVADGSGGNVEPEQKAR	4	944.658142089844	1185.58581542969	1	50.7598225807511	5.69729259449097	4.81722837488942
sp|P49321|NASP_HUMAN	SEAQNEAEEEMNESVENGSPVADGSGGN[Dea]VEPEQKAR	SEAQNEAEEEMNESVENGSPVADGSGGNVEPEQKAR	4	944.658142089844	1272.61791992188	1	24.3539524301253	3.78481010100804	3.47913293926622
sp|P49321|NASP_HUMAN	SEAQNEAEEEMNESVENGSPVADGSGGN[Dea]VEPEQKAR	SEAQNEAEEEMNESVENGSPVADGSGGNVEPEQKAR	4	944.658142089844	1524.61022949219	2	77.5963660307159	2.14023737367376	8.75766218925515
sp|P49321|NASP_HUMAN	SEAQNEAEEEMNESVENGSPVADGSGGN[Dea]VEPEQKAR	SEAQNEAEEEMNESVENGSPVADGSGGNVEPEQKAR	4	944.658142089844	1677.65441894531	1	0	-1	1
sp|P49321|NASP_HUMAN	TDVGDGAAESEEVSLKTEEQ[Dea]SPVLK	TDVGDGAAESEEVSLKTEEQSPVLK	3	873.755493164063	687.29443359375	1	461.608560017605	10.3669680474287	7.65750484611837
sp|P49321|NASP_HUMAN	TDVGDGAAESEEVSLKTEEQ[Dea]SPVLK	TDVGDGAAESEEVSLKTEEQSPVLK	3	873.755493164063	801.435241699219	1	214.852972598698	3.73332515593567	9.54817362425563
sp|P49321|NASP_HUMAN	TDVGDGAAESEEVSLKTEEQ[Dea]SPVLK	TDVGDGAAESEEVSLKTEEQSPVLK	3	873.755493164063	930.477844238281	1	347.005145404021	5.4503712149643	11.748321835458
sp|P49321|NASP_HUMAN	TDVGDGAAESEEVSLKTEEQ[Dea]SPVLK	TDVGDGAAESEEVSLKTEEQSPVLK	3	873.755493164063	1031.52551269531	1	349.933112028937	5.16762207684791	9.92768064505385
sp|P49321|NASP_HUMAN	TDVGDGAAESEEVSLKTEEQ[Dea]SPVLK	TDVGDGAAESEEVSLKTEEQSPVLK	3	873.755493164063	1458.80505371094	1	77.6988758020305	0.0708914898310191	233.003777747339
sp|P49321|NASP_HUMAN	TDVGDGAAESEEVSLKTEEQ[Dea]SPVLK	TDVGDGAAESEEVSLKTEEQSPVLK	3	873.755493164063	1716.89013671875	1	0	-1	1
sp|P49321|NASP_HUMAN	VLHSIDTVC[CAM]NSSSAGDTPKR	VLHSIDTVCNSSSAGDTPKR	4	536.765441894531	616.34130859375	1	416.513252790506	26.3806000657191	5.12114095805523
sp|P49321|NASP_HUMAN	VLHSIDTVC[CAM]NSSSAGDTPKR	VLHSIDTVCNSSSAGDTPKR	4	536.765441894531	665.361694335938	1	2764.30773042482	25.8163109935565	10.5909310960111
sp|P49321|NASP_HUMAN	VLHSIDTVC[CAM]NSSSAGDTPKR	VLHSIDTVCNSSSAGDTPKR	4	536.765441894531	831.431884765625	1	0	24.4634660050868	1
sp|P49321|NASP_HUMAN	VLHSIDTVC[CAM]NSSSAGDTPKR	VLHSIDTVCNSSSAGDTPKR	4	536.765441894531	1005.49597167969	1	313.781877271115	11.7075300432456	5.02495786644966
sp|P49321|NASP_HUMAN	VLHSIDTVC[CAM]NSSSAGDTPKR	VLHSIDTVCNSSSAGDTPKR	4	536.765441894531	1119.53894042969	1	0	7.63778877521371	1
sp|P49321|NASP_HUMAN	VLHSIDTVC[CAM]NSSSAGDTPKR	VLHSIDTVCNSSSAGDTPKR	4	536.765441894531	1378.63793945313	1	233.079002770941	0.125467406727615	281.164472845172
sp|P49327|FAS_HUMAN	[1Ac]-GSMGAIVVEEMK	GSMGAIVVEEMK	2	646.814880371094	559.254455566406	1	1462.23498990778	15.9129759103482	9.87856737939303
sp|P49327|FAS_HUMAN	[1Ac]-GSMGAIVVEEMK	GSMGAIVVEEMK	2	646.814880371094	658.322875976563	1	472.232400334745	19.2461774187447	3.49575620228754
sp|P49327|FAS_HUMAN	[1Ac]-GSMGAIVVEEMK	GSMGAIVVEEMK	2	646.814880371094	847.459350585938	1	1436.32261829604	14.7370659000509	6.5529274051752
sp|P49327|FAS_HUMAN	[1Ac]-GSMGAIVVEEMK	GSMGAIVVEEMK	2	646.814880371094	918.496459960938	1	3102.55257756768	15.8597354567879	15.7782650841615
sp|P49327|FAS_HUMAN	[1Ac]-GSMGAIVVEEMK	GSMGAIVVEEMK	2	646.814880371094	975.517944335938	1	1892.23875202232	12.524141251931	12.8801676277885
sp|P49327|FAS_HUMAN	[1Ac]-GSMGAIVVEEMK	GSMGAIVVEEMK	2	646.814880371094	1193.59045410156	1	178.827920972218	8.16647597312541	4.47178525106717
sp|P49327|FAS_HUMAN	ESLC[CAM]GEETHPTFC[CAM]FR	ESLCGEETHPTFCFR	3	623.934692382813	827.386901855469	1	0	16.8601711205707	1
sp|P49327|FAS_HUMAN	ESLC[CAM]GEETHPTFC[CAM]FR	ESLCGEETHPTFCFR	3	623.934692382813	964.44580078125	1	1401.33343884636	17.9249266553415	6.39876397667837
sp|P49327|FAS_HUMAN	ESLC[CAM]GEETHPTFC[CAM]FR	ESLCGEETHPTFCFR	3	623.934692382813	1065.49340820313	1	482.667124119934	14.1787333204317	6.28401921887477
sp|P49327|FAS_HUMAN	ESLC[CAM]GEETHPTFC[CAM]FR	ESLCGEETHPTFCFR	3	623.934692382813	1194.53601074219	1	1357.01400414522	7.38394134641035	17.1503654005405
sp|P49327|FAS_HUMAN	ESLC[CAM]GEETHPTFC[CAM]FR	ESLCGEETHPTFCFR	3	623.934692382813	1380.60009765625	1	271.831632603568	0.122503798060155	539.346049376119
sp|P49327|FAS_HUMAN	ESLC[CAM]GEETHPTFC[CAM]FR	ESLCGEETHPTFCFR	3	623.934692382813	1653.71484375	1	0	-1	1
sp|P49327|FAS_HUMAN	LAPSDLLGSLLPDEPLK	LAPSDLLGSLLPDEPLK	2	889.500915527344	506.289672851563	2	25.2569752408003	3.70802292332624	3.49756031379239
sp|P49327|FAS_HUMAN	LAPSDLLGSLLPDEPLK	LAPSDLLGSLLPDEPLK	2	889.500915527344	710.408325195313	1	127.488467629421	2.70142147816827	11.2058057554497
sp|P49327|FAS_HUMAN	LAPSDLLGSLLPDEPLK	LAPSDLLGSLLPDEPLK	2	889.500915527344	1011.57208251953	1	381.538220852034	3.1833502455894	11.0788130241323
sp|P49327|FAS_HUMAN	LAPSDLLGSLLPDEPLK	LAPSDLLGSLLPDEPLK	2	889.500915527344	1068.59350585938	1	77.6117418589388	2.35521871314659	7.95897983944502
sp|P49327|FAS_HUMAN	LAPSDLLGSLLPDEPLK	LAPSDLLGSLLPDEPLK	2	889.500915527344	1181.67761230469	1	152.360180271413	0.0916692824381321	204.637711493292
sp|P49327|FAS_HUMAN	LAPSDLLGSLLPDEPLK	LAPSDLLGSLLPDEPLK	2	889.500915527344	1409.78857421875	1	0	0.0499810909090909	1
sp|P49327|FAS_HUMAN	TGTGHAEIYEFSEPAVGASQ[Dea]YLSK	TGTGHAEIYEFSEPAVGASQYLSK	3	848.402709960938	888.919982910156	2	93.6717252968772	4.85539982600556	6.57087660716584
sp|P49327|FAS_HUMAN	TGTGHAEIYEFSEPAVGASQ[Dea]YLSK	TGTGHAEIYEFSEPAVGASQYLSK	3	848.402709960938	953.493835449219	1	0	10.1556250710675	1
sp|P49327|FAS_HUMAN	TGTGHAEIYEFSEPAVGASQ[Dea]YLSK	TGTGHAEIYEFSEPAVGASQYLSK	3	848.402709960938	1024.53100585938	1	197.807035260618	11.202700587048	4.96227170635931
sp|P49327|FAS_HUMAN	TGTGHAEIYEFSEPAVGASQ[Dea]YLSK	TGTGHAEIYEFSEPAVGASQYLSK	3	848.402709960938	1121.58374023438	1	56.9773864244888	9.40118509821162	3.03890339915641
sp|P49327|FAS_HUMAN	TGTGHAEIYEFSEPAVGASQ[Dea]YLSK	TGTGHAEIYEFSEPAVGASQYLSK	3	848.402709960938	1250.62634277344	1	0	8.13611036401926	1
sp|P49327|FAS_HUMAN	TGTGHAEIYEFSEPAVGASQ[Dea]YLSK	TGTGHAEIYEFSEPAVGASQYLSK	3	848.402709960938	1337.65832519531	1	288.886348427656	7.12957708830725	6.90044370780948
sp|P49327|FAS_HUMAN	TGTGHAEIYEFSEPAVGASQYLSK	TGTGHAEIYEFSEPAVGASQYLSK	3	848.07470703125	952.509826660156	1	236.474018836402	9.78955821415477	6.92656884134428
sp|P49327|FAS_HUMAN	TGTGHAEIYEFSEPAVGASQYLSK	TGTGHAEIYEFSEPAVGASQYLSK	3	848.07470703125	1023.54693603516	1	110.022437441825	9.03460434454613	6.27242581527468
sp|P49327|FAS_HUMAN	TGTGHAEIYEFSEPAVGASQYLSK	TGTGHAEIYEFSEPAVGASQYLSK	3	848.07470703125	1113.53930664063	2	1924.08212145817	22.7587589137676	8.24322065714816
sp|P49327|FAS_HUMAN	TGTGHAEIYEFSEPAVGASQYLSK	TGTGHAEIYEFSEPAVGASQYLSK	3	848.07470703125	1120.59973144531	1	72.870758964202	8.13700299268886	3.31909104687494
sp|P49327|FAS_HUMAN	TGTGHAEIYEFSEPAVGASQYLSK	TGTGHAEIYEFSEPAVGASQYLSK	3	848.07470703125	1336.67431640625	1	155.366994370448	5.21526677085949	7.19129587102353
sp|P49327|FAS_HUMAN	TGTGHAEIYEFSEPAVGASQYLSK	TGTGHAEIYEFSEPAVGASQYLSK	3	848.07470703125	1483.74267578125	1	130.471301810568	3.8954674151141	4.81351265664954
sp|P49327|FAS_HUMAN	VPLPQDVVQLR	VPLPQDVVQLR	2	632.374633789063	310.212524414063	1	1668.28406604142	16.5655586772958	7.71214724967961
sp|P49327|FAS_HUMAN	VPLPQDVVQLR	VPLPQDVVQLR	2	632.374633789063	535.323852539063	1	1323.96540601072	14.9567603229834	6.61972605686586
sp|P49327|FAS_HUMAN	VPLPQDVVQLR	VPLPQDVVQLR	2	632.374633789063	729.425354003906	1	157.816544583859	16.5425636969728	3.37354149146368
sp|P49327|FAS_HUMAN	VPLPQDVVQLR	VPLPQDVVQLR	2	632.374633789063	857.483947753906	1	2346.27077925244	15.2061625555834	8.06663712728272
sp|P49327|FAS_HUMAN	VPLPQDVVQLR	VPLPQDVVQLR	2	632.374633789063	954.536682128906	1	1320.61356138279	11.3915322730648	15.5233893380439
sp|P49327|FAS_HUMAN	VPLPQDVVQLR	VPLPQDVVQLR	2	632.374633789063	1067.62072753906	1	131.185555748642	4.25282592252218	8.142926207073
sp|P49368|TCPG_HUMAN	ETLAHAVAMESAGGGPVLQ[Dea]PDLLVNK	ETLAHAVAMESAGGGPVLQPDLLVNK	3	873.454650878906	344.181610107422	1	419.639222163885	15.2023855227622	5.99136429494179
sp|P49368|TCPG_HUMAN	ETLAHAVAMESAGGGPVLQ[Dea]PDLLVNK	ETLAHAVAMESAGGGPVLQPDLLVNK	3	873.454650878906	793.420288085938	1	293.769725774664	12.007892826418	4.30038509550509
sp|P49368|TCPG_HUMAN	ETLAHAVAMESAGGGPVLQ[Dea]PDLLVNK	ETLAHAVAMESAGGGPVLQPDLLVNK	3	873.454650878906	1034.04321289063	2	281.493974855238	2.26533816094513	25.4547456587607
sp|P49368|TCPG_HUMAN	ETLAHAVAMESAGGGPVLQ[Dea]PDLLVNK	ETLAHAVAMESAGGGPVLQPDLLVNK	3	873.454650878906	1040.5986328125	1	118.994186069213	8.51084990444329	6.32453902142388
sp|P49368|TCPG_HUMAN	ETLAHAVAMESAGGGPVLQ[Dea]PDLLVNK	ETLAHAVAMESAGGGPVLQPDLLVNK	3	873.454650878906	1139.6669921875	1	0	2.71446410747855	1
sp|P49368|TCPG_HUMAN	ETLAHAVAMESAGGGPVLQ[Dea]PDLLVNK	ETLAHAVAMESAGGGPVLQPDLLVNK	3	873.454650878906	1236.71984863281	1	101.960336026783	2.66764935172785	6.74782838252774
sp|P49368|TCPG_HUMAN	ETLAHAVAMESAGGGPVLQPDLLVNK	ETLAHAVAMESAGGGPVLQPDLLVNK	3	873.126647949219	924.460754394531	1	1172.90678716069	14.1211175712629	5.9090550940552
sp|P49368|TCPG_HUMAN	ETLAHAVAMESAGGGPVLQPDLLVNK	ETLAHAVAMESAGGGPVLQPDLLVNK	3	873.126647949219	1033.55114746094	2	309.879902305365	10.4268144806402	4.07771565169647
sp|P49368|TCPG_HUMAN	ETLAHAVAMESAGGGPVLQPDLLVNK	ETLAHAVAMESAGGGPVLQPDLLVNK	3	873.126647949219	1039.61462402344	1	170.701033131619	10.9820479657164	4.04818006775244
sp|P49368|TCPG_HUMAN	ETLAHAVAMESAGGGPVLQPDLLVNK	ETLAHAVAMESAGGGPVLQPDLLVNK	3	873.126647949219	1138.68298339844	1	115.909745969584	2.18391838679251	9.60644002995627
sp|P49368|TCPG_HUMAN	ETLAHAVAMESAGGGPVLQPDLLVNK	ETLAHAVAMESAGGGPVLQPDLLVNK	3	873.126647949219	1292.75732421875	1	178.615023312235	2.53021419825531	13.0559318991137
sp|P49368|TCPG_HUMAN	ETLAHAVAMESAGGGPVLQPDLLVNK	ETLAHAVAMESAGGGPVLQPDLLVNK	3	873.126647949219	1564.86938476563	1	0	0.0499810909090909	1
sp|P49368|TCPG_HUMAN	ITSAGC[CAM]NQILTR	ITSAGCNQILTR	2	667.348266601563	590.26025390625	1	346.731785561583	12.7512727639153	5.8258156793654
sp|P49368|TCPG_HUMAN	ITSAGC[CAM]NQILTR	ITSAGCNQILTR	2	667.348266601563	832.361755371094	1	152.683663065856	11.9314559238052	5.56043694880814
sp|P49368|TCPG_HUMAN	ITSAGC[CAM]NQILTR	ITSAGCNQILTR	2	667.348266601563	904.466918945313	1	1080.48854720134	14.6656906934375	9.21045141438001
sp|P49368|TCPG_HUMAN	ITSAGC[CAM]NQILTR	ITSAGCNQILTR	2	667.348266601563	961.488403320313	1	250.861996731734	9.59867129094928	4.07494208532036
sp|P49368|TCPG_HUMAN	ITSAGC[CAM]NQILTR	ITSAGCNQILTR	2	667.348266601563	1032.52551269531	1	86.6680779078471	8.62445803810647	3.00086765664945
sp|P49368|TCPG_HUMAN	ITSAGC[CAM]NQILTR	ITSAGCNQILTR	2	667.348266601563	1119.55749511719	1	248.52941629333	12.4410254939132	4.26863682665033
sp|P49368|TCPG_HUMAN	LIANGDNTMVIGGMPDLLMR	LIANGDNTMVIGGMPDLLMR	3	711.028442382813	930.434936523438	1	277.012801383393	21.3156172865744	5.80799492135639
sp|P49368|TCPG_HUMAN	LIANGDNTMVIGGMPDLLMR	LIANGDNTMVIGGMPDLLMR	3	711.028442382813	932.46923828125	1	995.079972867701	15.9565057805346	6.58236708383128
sp|P49368|TCPG_HUMAN	LIANGDNTMVIGGMPDLLMR	LIANGDNTMVIGGMPDLLMR	3	711.028442382813	989.490661621094	1	6089.60244309044	13.5213717598699	27.8411687233668
sp|P49368|TCPG_HUMAN	LIANGDNTMVIGGMPDLLMR	LIANGDNTMVIGGMPDLLMR	3	711.028442382813	1029.50341796875	1	393.998709554921	13.6579781513737	5.84500319910777
sp|P49368|TCPG_HUMAN	LIANGDNTMVIGGMPDLLMR	LIANGDNTMVIGGMPDLLMR	3	711.028442382813	1102.57470703125	1	3147.79496107426	11.5512733871954	16.7064229692967
sp|P49368|TCPG_HUMAN	LIANGDNTMVIGGMPDLLMR	LIANGDNTMVIGGMPDLLMR	3	711.028442382813	1142.58740234375	1	567.542347031108	8.8858805188041	8.02446372803197
sp|P49368|TCPG_HUMAN	LVC[CAM]SDEIIGGPIR	LVCSDEIIGGPIR	2	714.87939453125	612.382751464844	1	570.4389589037	9.85618621160252	7.15016011638725
sp|P49368|TCPG_HUMAN	LVC[CAM]SDEIIGGPIR	LVCSDEIIGGPIR	2	714.87939453125	725.466857910156	1	835.318451262388	10.4748890685614	9.20912326223853
sp|P49368|TCPG_HUMAN	LVC[CAM]SDEIIGGPIR	LVCSDEIIGGPIR	2	714.87939453125	854.509399414063	1	0	10.0372687316438	1
sp|P49368|TCPG_HUMAN	LVC[CAM]SDEIIGGPIR	LVCSDEIIGGPIR	2	714.87939453125	987.481567382813	1	324.251462946815	20.183021517431	4.05932804694224
sp|P49368|TCPG_HUMAN	LVC[CAM]SDEIIGGPIR	LVCSDEIIGGPIR	2	714.87939453125	1141.55578613281	1	3851.0383912209	17.0575507761787	15.4874442179847
sp|P49368|TCPG_HUMAN	LVC[CAM]SDEIIGGPIR	LVCSDEIIGGPIR	2	714.87939453125	1254.63989257813	1	1585.72840764641	7.08214962475577	23.473089826678
sp|P49368|TCPG_HUMAN	NC[CAM]VQMADQLR	NCVQMADQLR	2	617.786987304688	602.325622558594	1	0	25.2455338847876	1
sp|P49368|TCPG_HUMAN	NC[CAM]VQMADQLR	NCVQMADQLR	2	617.786987304688	704.285461425781	1	304.991781108349	16.3795825266309	4.13044068539341
sp|P49368|TCPG_HUMAN	NC[CAM]VQMADQLR	NCVQMADQLR	2	617.786987304688	733.366149902344	1	504.638454543464	27.3920562766641	3.94017262115516
sp|P49368|TCPG_HUMAN	NC[CAM]VQMADQLR	NCVQMADQLR	2	617.786987304688	861.424743652344	1	309.282257750578	15.1809259200438	6.18728452129084
sp|P49368|TCPG_HUMAN	NC[CAM]VQMADQLR	NCVQMADQLR	2	617.786987304688	947.370971679688	1	318.750025019005	14.2326331959811	5.41201312546204
sp|P49368|TCPG_HUMAN	NC[CAM]VQMADQLR	NCVQMADQLR	2	617.786987304688	960.493103027344	1	0	21.0433360897211	1
sp|P49458|SRP09_HUMAN	MPDALYLK	MPDALYLK	2	475.754425048828	229.100524902344	1	3584.60092309982	22.9208983417069	7.69153809047618
sp|P49458|SRP09_HUMAN	MPDALYLK	MPDALYLK	2	475.754425048828	423.260192871094	1	440.236109675429	17.2392152079165	4.67299423449792
sp|P49458|SRP09_HUMAN	MPDALYLK	MPDALYLK	2	475.754425048828	528.248657226563	1	467.593118614948	20.711991482772	4.94971207694646
sp|P49458|SRP09_HUMAN	MPDALYLK	MPDALYLK	2	475.754425048828	607.38134765625	1	488.493395819079	14.2245595616044	6.12669082154154
sp|P49458|SRP09_HUMAN	MPDALYLK	MPDALYLK	2	475.754425048828	722.408325195313	1	212.227264716051	26.2292614980743	4.37482593595101
sp|P49458|SRP09_HUMAN	MPDALYLK	MPDALYLK	2	475.754425048828	819.461059570313	1	683.094506965124	14.7179445120596	7.68450394887306
sp|P49458|SRP09_HUMAN	SFEEWTQ[Dea]YQPR	SFEEWTQYQPR	2	736.328063964844	235.107711791992	1	659.069228670467	19.0576275725385	6.22516873982151
sp|P49458|SRP09_HUMAN	SFEEWTQ[Dea]YQPR	SFEEWTQYQPR	2	736.328063964844	364.150299072266	1	466.946013905132	11.8309606389646	5.11630234527195
sp|P49458|SRP09_HUMAN	SFEEWTQ[Dea]YQPR	SFEEWTQYQPR	2	736.328063964844	563.293640136719	1	0	12.2402072366659	1
sp|P49458|SRP09_HUMAN	SFEEWTQ[Dea]YQPR	SFEEWTQYQPR	2	736.328063964844	793.383911132813	1	2645.37811731582	17.2919587857869	14.247273652393
sp|P49458|SRP09_HUMAN	SFEEWTQ[Dea]YQPR	SFEEWTQYQPR	2	736.328063964844	979.463195800781	1	1156.11873232132	17.6696261535274	5.9972154705957
sp|P49458|SRP09_HUMAN	SFEEWTQ[Dea]YQPR	SFEEWTQYQPR	2	736.328063964844	1384.61682128906	1	75.1362386640691	6.74772968137868	6.01894044062515
sp|P49458|SRP09_HUMAN	SFEEWTQYQPR	SFEEWTQYQPR	2	735.836059570313	780.319885253906	1	334.599584045379	16.2714723249966	5.95579007693749
sp|P49458|SRP09_HUMAN	SFEEWTQYQPR	SFEEWTQYQPR	2	735.836059570313	792.39990234375	1	208.249819740311	12.9718276601129	3.38568536614956
sp|P49458|SRP09_HUMAN	SFEEWTQYQPR	SFEEWTQYQPR	2	735.836059570313	908.378479003906	1	1756.25890227654	15.5184468702045	13.1355238371226
sp|P49458|SRP09_HUMAN	SFEEWTQYQPR	SFEEWTQYQPR	2	735.836059570313	978.479187011719	1	203.706106182248	16.1425271278714	4.31922875384149
sp|P49458|SRP09_HUMAN	SFEEWTQYQPR	SFEEWTQYQPR	2	735.836059570313	1107.52172851563	1	374.801580330352	14.2840764024549	4.78078567372737
sp|P49458|SRP09_HUMAN	SFEEWTQYQPR	SFEEWTQYQPR	2	735.836059570313	1236.56433105469	1	0	9.22464243376062	1
sp|P49458|SRP09_HUMAN	YVLC[CAM]VLDDTVK	YVLCVLDDTVK	2	662.844482421875	577.282775878906	1	220.597543821798	26.2230808051316	3.70895683457247
sp|P49458|SRP09_HUMAN	YVLC[CAM]VLDDTVK	YVLCVLDDTVK	2	662.844482421875	690.366821289063	1	224.383851404787	21.0677290940149	4.02666186752996
sp|P49458|SRP09_HUMAN	YVLC[CAM]VLDDTVK	YVLCVLDDTVK	2	662.844482421875	789.435241699219	1	0	22.8007465316163	1
sp|P49458|SRP09_HUMAN	YVLC[CAM]VLDDTVK	YVLCVLDDTVK	2	662.844482421875	949.465881347656	1	678.675000997885	23.1528513558034	7.61224002957317
sp|P49458|SRP09_HUMAN	YVLC[CAM]VLDDTVK	YVLCVLDDTVK	2	662.844482421875	1062.54992675781	1	119.720151098192	19.3535417300432	3.34375981879167
sp|P49458|SRP09_HUMAN	YVLC[CAM]VLDDTVK	YVLCVLDDTVK	2	662.844482421875	1161.61840820313	1	449.564846777278	11.7998305092125	7.42051812427018
sp|P49588|SYAC_HUMAN	AAALPC[CAM]DQTYVAK	AAALPCDQTYVAK	2	704.350463867188	214.118621826172	1	365.005047790698	10.1832675756836	5.47569217191172
sp|P49588|SYAC_HUMAN	AAALPC[CAM]DQTYVAK	AAALPCDQTYVAK	2	704.350463867188	824.414855957031	1	0	8.59469004561733	1
sp|P49588|SYAC_HUMAN	AAALPC[CAM]DQTYVAK	AAALPCDQTYVAK	2	704.350463867188	984.445495605469	1	211.732834268038	11.0882100560246	3.07901107948697
sp|P49588|SYAC_HUMAN	AAALPC[CAM]DQTYVAK	AAALPCDQTYVAK	2	704.350463867188	1081.49829101563	1	128.028520483597	8.20270500331633	5.80426714415104
sp|P49588|SYAC_HUMAN	AAALPC[CAM]DQTYVAK	AAALPCDQTYVAK	2	704.350463867188	1194.58239746094	1	183.736060786309	4.32867642570246	7.97702821738609
sp|P49588|SYAC_HUMAN	AAALPC[CAM]DQTYVAK	AAALPCDQTYVAK	2	704.350463867188	1265.61950683594	1	30.5377701175438	3.73160419849733	4.02565019274281
sp|P49588|SYAC_HUMAN	ELGMGTDISR	ELGMGTDISR	2	539.763488769531	300.155395507813	1	473.512785173853	23.8236342892961	6.51946952365235
sp|P49588|SYAC_HUMAN	ELGMGTDISR	ELGMGTDISR	2	539.763488769531	591.309692382813	1	12489.9484777354	23.6222601556919	34.8470474255321
sp|P49588|SYAC_HUMAN	ELGMGTDISR	ELGMGTDISR	2	539.763488769531	648.331115722656	1	1017.12901180749	43.5262653828248	3.40453393350247
sp|P49588|SYAC_HUMAN	ELGMGTDISR	ELGMGTDISR	2	539.763488769531	779.371643066406	1	0	19.1576518240881	1
sp|P49588|SYAC_HUMAN	ELGMGTDISR	ELGMGTDISR	2	539.763488769531	817.376037597656	1	173.617493113563	17.4844424563127	3.4328064820206
sp|P49588|SYAC_HUMAN	ELGMGTDISR	ELGMGTDISR	2	539.763488769531	836.39306640625	1	0	15.2736730041418	1
sp|P49588|SYAC_HUMAN	LQAFSTALQ[Dea]LAEQLC[CAM]GVNR	LQAFSTALQLAEQLCGVNR	3	707.364990234375	445.251770019531	1	0	2.23333675103315	1
sp|P49588|SYAC_HUMAN	LQAFSTALQ[Dea]LAEQLC[CAM]GVNR	LQAFSTALQLAEQLCGVNR	3	707.364990234375	832.456359863281	1	77.5769861013734	2.68824075554527	6.14247204132091
sp|P49588|SYAC_HUMAN	LQAFSTALQ[Dea]LAEQLC[CAM]GVNR	LQAFSTALQLAEQLCGVNR	3	707.364990234375	846.425048828125	1	217.184321596943	4.21259215861287	8.53339845863752
sp|P49588|SYAC_HUMAN	LQAFSTALQ[Dea]LAEQLC[CAM]GVNR	LQAFSTALQLAEQLCGVNR	3	707.364990234375	975.467651367188	1	116.431574645076	2.6137026194095	6.32107332745836
sp|P49588|SYAC_HUMAN	LQAFSTALQ[Dea]LAEQLC[CAM]GVNR	LQAFSTALQLAEQLCGVNR	3	707.364990234375	1046.50476074219	1	77.6641172231445	0.0903037499415167	182.954174883742
sp|P49588|SYAC_HUMAN	LQAFSTALQ[Dea]LAEQLC[CAM]GVNR	LQAFSTALQLAEQLCGVNR	3	707.364990234375	1159.5888671875	1	0	1.62902382903957	1
sp|P49588|SYAC_HUMAN	LQAFSTALQLAEQLC[CAM]GVNR	LQAFSTALQLAEQLCGVNR	3	707.036987304688	832.456359863281	1	0	2.93011047433661	1
sp|P49588|SYAC_HUMAN	LQAFSTALQLAEQLC[CAM]GVNR	LQAFSTALQLAEQLCGVNR	3	707.036987304688	846.425048828125	1	30.5275180285105	4.29043602141499	3.50087629671905
sp|P49588|SYAC_HUMAN	LQAFSTALQLAEQLC[CAM]GVNR	LQAFSTALQLAEQLCGVNR	3	707.036987304688	975.467651367188	1	30.5377696521364	2.67235789987047	5.62130281798578
sp|P49588|SYAC_HUMAN	LQAFSTALQLAEQLC[CAM]GVNR	LQAFSTALQLAEQLCGVNR	3	707.036987304688	1046.50476074219	1	22.1825764107951	0.095062351373337	99.2132138147554
sp|P49588|SYAC_HUMAN	LQAFSTALQLAEQLC[CAM]GVNR	LQAFSTALQLAEQLCGVNR	3	707.036987304688	1073.59899902344	1	77.6589916440328	0.171059118595536	96.5815289906875
sp|P49588|SYAC_HUMAN	LQAFSTALQLAEQLC[CAM]GVNR	LQAFSTALQLAEQLCGVNR	3	707.036987304688	1159.5888671875	1	0	2.05374224820264	1
sp|P49588|SYAC_HUMAN	VPDPYTEDFVAR	VPDPYTEDFVAR	2	704.8408203125	345.224487304688	1	188.804261970113	12.8386579945802	4.70988203122435
sp|P49588|SYAC_HUMAN	VPDPYTEDFVAR	VPDPYTEDFVAR	2	704.8408203125	736.362426757813	1	0	15.8198267210069	1
sp|P49588|SYAC_HUMAN	VPDPYTEDFVAR	VPDPYTEDFVAR	2	704.8408203125	837.410095214844	1	86.9371581791803	14.2936609952462	3.28768525368497
sp|P49588|SYAC_HUMAN	VPDPYTEDFVAR	VPDPYTEDFVAR	2	704.8408203125	1000.47344970703	1	612.739243071533	17.2391068628835	6.30425473895784
sp|P49588|SYAC_HUMAN	VPDPYTEDFVAR	VPDPYTEDFVAR	2	704.8408203125	1097.52624511719	1	162.64188892035	13.4569410750664	4.30061444576777
sp|P49588|SYAC_HUMAN	VPDPYTEDFVAR	VPDPYTEDFVAR	2	704.8408203125	1212.55310058594	1	0	9.72281680043766	1
sp|P49588|SYAC_HUMAN	YAMDIGDADEAGVR	YAMDIGDADEAGVR	2	741.830078125	717.352600097656	1	2936.65053980322	16.5045543655329	17.7008130434113
sp|P49588|SYAC_HUMAN	YAMDIGDADEAGVR	YAMDIGDADEAGVR	2	741.830078125	832.379516601563	1	0	13.1922542730627	1
sp|P49588|SYAC_HUMAN	YAMDIGDADEAGVR	YAMDIGDADEAGVR	2	741.830078125	889.401000976563	1	244.622705637735	15.2992554078343	3.19175110351791
sp|P49588|SYAC_HUMAN	YAMDIGDADEAGVR	YAMDIGDADEAGVR	2	741.830078125	952.371704101563	1	494.505622516954	10.3773692975823	5.93863564198056
sp|P49588|SYAC_HUMAN	YAMDIGDADEAGVR	YAMDIGDADEAGVR	2	741.830078125	1002.48504638672	1	819.127171761237	10.9120578699299	11.9432481070628
sp|P49588|SYAC_HUMAN	YAMDIGDADEAGVR	YAMDIGDADEAGVR	2	741.830078125	1117.51196289063	1	1471.85979479697	14.1926693806144	12.9610942956926
sp|P49591|SYSC_HUMAN	AQYDTC[CAM]NSC[CAM]SVLER	AQYDTCNSCSVLER	2	851.861633300781	850.408752441406	1	608.123274649885	4.07893630428811	21.1187143224452
sp|P49591|SYSC_HUMAN	AQYDTC[CAM]NSC[CAM]SVLER	AQYDTCNSCSVLER	2	851.861633300781	964.45166015625	1	48.1051070379529	0.0820695688814367	201.284166459427
sp|P49591|SYSC_HUMAN	AQYDTC[CAM]NSC[CAM]SVLER	AQYDTCNSCSVLER	2	851.861633300781	1124.48229980469	1	120.412219940331	0.0957787604692831	198.323225235236
sp|P49591|SYSC_HUMAN	AQYDTC[CAM]NSC[CAM]SVLER	AQYDTCNSCSVLER	2	851.861633300781	1225.53002929688	1	125.546390783231	0.0928457533711635	207.571201295381
sp|P49591|SYSC_HUMAN	AQYDTC[CAM]NSC[CAM]SVLER	AQYDTCNSCSVLER	2	851.861633300781	1340.55688476563	1	0	0.0499810909090909	1
sp|P49591|SYSC_HUMAN	AQYDTC[CAM]NSC[CAM]SVLER	AQYDTCNSCSVLER	2	851.861633300781	1503.62023925781	1	194.233252202641	0.0499810909090909	661.080223384903
sp|P49591|SYSC_HUMAN	EVKNDVDEDNSIPVSPHLLN[Dea]GIER	EVKNDVDEDNSIPVSPHLLNGIER	4	673.337158203125	589.294006347656	1	941.953517010647	27.3333913803763	8.89518303447135
sp|P49591|SYSC_HUMAN	EVKNDVDEDNSIPVSPHLLN[Dea]GIER	EVKNDVDEDNSIPVSPHLLNGIER	4	673.337158203125	702.378051757813	1	661.671396854129	20.8333870485432	3.82456295682882
sp|P49591|SYSC_HUMAN	EVKNDVDEDNSIPVSPHLLN[Dea]GIER	EVKNDVDEDNSIPVSPHLLNGIER	4	673.337158203125	796.395690917969	3	12544.2925198346	24.1439428429733	30.9882652905322
sp|P49591|SYSC_HUMAN	EVKNDVDEDNSIPVSPHLLN[Dea]GIER	EVKNDVDEDNSIPVSPHLLNGIER	4	673.337158203125	952.521057128906	1	354.307651619288	16.0433114907413	5.36478148345363
sp|P49591|SYSC_HUMAN	EVKNDVDEDNSIPVSPHLLN[Dea]GIER	EVKNDVDEDNSIPVSPHLLNGIER	4	673.337158203125	1049.57385253906	1	447.095711225128	16.4013226166938	4.62190258515443
sp|P49591|SYSC_HUMAN	EVKNDVDEDNSIPVSPHLLN[Dea]GIER	EVKNDVDEDNSIPVSPHLLNGIER	4	673.337158203125	1136.60583496094	1	298.929295881301	15.5907567567852	4.19572953660703
sp|P49591|SYSC_HUMAN	FLDLDLVR	FLDLDLVR	2	495.784576416016	376.186706542969	1	0	13.2300724238259	1
sp|P49591|SYSC_HUMAN	FLDLDLVR	FLDLDLVR	2	495.784576416016	502.298370361328	1	86.3973658438398	9.74794637519575	3.94524239505702
sp|P49591|SYSC_HUMAN	FLDLDLVR	FLDLDLVR	2	495.784576416016	615.382446289063	1	738.845826085902	20.8276712889477	8.04191610309483
sp|P49591|SYSC_HUMAN	FLDLDLVR	FLDLDLVR	2	495.784576416016	717.381774902344	1	350.320373697868	11.2791018679647	8.12202591802696
sp|P49591|SYSC_HUMAN	FLDLDLVR	FLDLDLVR	2	495.784576416016	730.409362792969	1	129.051878382323	13.4999383316382	5.16726598188092
sp|P49591|SYSC_HUMAN	FLDLDLVR	FLDLDLVR	2	495.784576416016	843.493469238281	1	0	7.7464954370414	1
sp|P49591|SYSC_HUMAN	LNALADATLDDFSLVN[Dea]EPVSEDDGVPEKKK	LNALADATLDDFSLVNEPVSEDDGVPEKKK	4	808.404235839844	493.503387451172	4	38.8499972292914	0.0499810909090909	330.484680254878
sp|P49591|SYSC_HUMAN	LNALADATLDDFSLVN[Dea]EPVSEDDGVPEKKK	LNALADATLDDFSLVNEPVSEDDGVPEKKK	4	808.404235839844	559.027221679688	4	0	0.0499810909090909	1
sp|P49591|SYSC_HUMAN	LNALADATLDDFSLVN[Dea]EPVSEDDGVPEKKK	LNALADATLDDFSLVNEPVSEDDGVPEKKK	4	808.404235839844	728.466491699219	1	17.6717793416803	1.09980374151081	6.83173708669046
sp|P49591|SYSC_HUMAN	LNALADATLDDFSLVN[Dea]EPVSEDDGVPEKKK	LNALADATLDDFSLVNEPVSEDDGVPEKKK	4	808.404235839844	854.75341796875	3	0	0.0499810909090909	1
sp|P49591|SYSC_HUMAN	LNALADATLDDFSLVN[Dea]EPVSEDDGVPEKKK	LNALADATLDDFSLVNEPVSEDDGVPEKKK	4	808.404235839844	950.962341308594	2	355.104182843755	3.67245175202237	15.3152242197748
sp|P49591|SYSC_HUMAN	LNALADATLDDFSLVN[Dea]EPVSEDDGVPEKKK	LNALADATLDDFSLVNEPVSEDDGVPEKKK	4	808.404235839844	1015.54187011719	1	359.41889279455	12.898203800022	4.0401300189713
sp|P49591|SYSC_HUMAN	VLQDVLGPDKFK	VLQDVLGPDKFK	3	453.594116210938	537.303100585938	1	0	30.5403090239669	1
sp|P49591|SYSC_HUMAN	VLQDVLGPDKFK	VLQDVLGPDKFK	3	453.594116210938	555.313659667969	1	1570.39528067368	25.3385170496141	8.86294534260455
sp|P49591|SYSC_HUMAN	VLQDVLGPDKFK	VLQDVLGPDKFK	3	453.594116210938	634.355895996094	1	943.577602177739	24.9416703940117	5.08563312147834
sp|P49591|SYSC_HUMAN	VLQDVLGPDKFK	VLQDVLGPDKFK	3	453.594116210938	668.397766113281	1	0	19.9323015522064	1
sp|P49591|SYSC_HUMAN	VLQDVLGPDKFK	VLQDVLGPDKFK	3	453.594116210938	691.377380371094	1	669.373498528723	26.272375376265	4.20566894729304
sp|P49591|SYSC_HUMAN	VLQDVLGPDKFK	VLQDVLGPDKFK	3	453.594116210938	804.46142578125	1	277.132243843394	17.3528739574453	4.83451699804587
sp|P49591|SYSC_HUMAN	YLEEDFQSLQAVEQMVEK	YLEEDFQSLQAVEQMVEK	3	729.348937988281	797.335205078125	1	115.049566375627	12.5310338954578	3.28953713104937
sp|P49591|SYSC_HUMAN	YLEEDFQSLQAVEQMVEK	YLEEDFQSLQAVEQMVEK	3	729.348937988281	862.433898925781	1	0	15.7740020273825	1
sp|P49591|SYSC_HUMAN	YLEEDFQSLQAVEQMVEK	YLEEDFQSLQAVEQMVEK	3	729.348937988281	1012.42584228516	1	149.262126332821	10.6985336239283	4.58678469087034
sp|P49591|SYSC_HUMAN	YLEEDFQSLQAVEQMVEK	YLEEDFQSLQAVEQMVEK	3	729.348937988281	1020.46697998047	2	0	18.5588634051432	1
sp|P49591|SYSC_HUMAN	YLEEDFQSLQAVEQMVEK	YLEEDFQSLQAVEQMVEK	3	729.348937988281	1061.52954101563	1	1331.59714596718	15.2994317459571	10.3209621671409
sp|P49591|SYSC_HUMAN	YLEEDFQSLQAVEQMVEK	YLEEDFQSLQAVEQMVEK	3	729.348937988281	1174.61364746094	1	234.32342026154	11.4880909278513	4.24087909825209
sp|P49593|PPM1F_HUMAN	SAADAEGSVYPKQ[Dea]FVDGIAR	SAADAEGSVYPKQFVDGIAR	3	694.676147460938	416.261596679688	1	306.043671750061	9.92415102420543	5.62991540352088
sp|P49593|PPM1F_HUMAN	SAADAEGSVYPKQ[Dea]FVDGIAR	SAADAEGSVYPKQFVDGIAR	3	694.676147460938	689.273681640625	1	3142.44374771848	15.6571236227677	15.3816327214562
sp|P49593|PPM1F_HUMAN	SAADAEGSVYPKQ[Dea]FVDGIAR	SAADAEGSVYPKQFVDGIAR	3	694.676147460938	869.443969726563	2	0	15.0943728369064	1
sp|P49593|PPM1F_HUMAN	SAADAEGSVYPKQ[Dea]FVDGIAR	SAADAEGSVYPKQFVDGIAR	3	694.676147460938	1131.61572265625	1	160.066556687824	11.6863474588018	3.7198942354592
sp|P49593|PPM1F_HUMAN	SAADAEGSVYPKQ[Dea]FVDGIAR	SAADAEGSVYPKQFVDGIAR	3	694.676147460938	1294.67895507813	1	69.3775161669146	2.81892637352187	6.33351877939741
sp|P49593|PPM1F_HUMAN	SAADAEGSVYPKQ[Dea]FVDGIAR	SAADAEGSVYPKQFVDGIAR	3	694.676147460938	1393.74743652344	1	1097.56618936168	2.73817752930383	42.2430867621966
sp|P49593|PPM1F_HUMAN	SAADAEGSVYPKQFVDGIAR	SAADAEGSVYPKQFVDGIAR	3	694.34814453125	464.925994873047	3	38.8499969952716	0.0499810909090909	330.484673955159
sp|P49593|PPM1F_HUMAN	SAADAEGSVYPKQFVDGIAR	SAADAEGSVYPKQFVDGIAR	3	694.34814453125	630.35693359375	1	157.96699801784	17.2740091261329	4.29060973024889
sp|P49593|PPM1F_HUMAN	SAADAEGSVYPKQFVDGIAR	SAADAEGSVYPKQFVDGIAR	3	694.34814453125	1033.57885742188	1	153.957128174858	21.302768249403	3.30972314461044
sp|P49593|PPM1F_HUMAN	SAADAEGSVYPKQFVDGIAR	SAADAEGSVYPKQFVDGIAR	3	694.34814453125	1048.45812988281	1	801.083165149864	15.6094398220109	7.49111844734727
sp|P49593|PPM1F_HUMAN	SAADAEGSVYPKQFVDGIAR	SAADAEGSVYPKQFVDGIAR	3	694.34814453125	1304.61169433594	1	22.2968315355819	3.42384771180527	3.52011607555656
sp|P49593|PPM1F_HUMAN	SAADAEGSVYPKQFVDGIAR	SAADAEGSVYPKQFVDGIAR	3	694.34814453125	1392.76342773438	1	273.409447273709	2.46077816129122	22.4656206701818
sp|P49720|PSB3_HUMAN	LEYLNLK	LEYLNLK	2	446.760559082031	243.133926391602	1	3321.81946888634	47.8924553433516	7.89077200801678
sp|P49720|PSB3_HUMAN	LEYLNLK	LEYLNLK	2	446.760559082031	260.196868896484	1	21774.5873391917	37.4499126661907	33.9315384140799
sp|P49720|PSB3_HUMAN	LEYLNLK	LEYLNLK	2	446.760559082031	374.239807128906	1	962.78486969915	18.1766714916778	7.54261748314803
sp|P49720|PSB3_HUMAN	LEYLNLK	LEYLNLK	2	446.760559082031	406.197265625	1	3268.32156398983	17.5892152336683	10.8338414476613
sp|P49720|PSB3_HUMAN	LEYLNLK	LEYLNLK	2	446.760559082031	650.38720703125	1	307.495365767909	23.7485161360397	4.36836877704756
sp|P49720|PSB3_HUMAN	LEYLNLK	LEYLNLK	2	446.760559082031	779.429809570313	1	10005.8702157039	19.5010753642734	28.8016426439802
sp|P49720|PSB3_HUMAN	PDLGAIVPETYYPGFK	PDLGAIVPETYYPGFK	2	883.95361328125	147.112808227539	1	882.041208075213	20.8188805623183	5.39477581948887
sp|P49720|PSB3_HUMAN	PDLGAIVPETYYPGFK	PDLGAIVPETYYPGFK	2	883.95361328125	192.099899291992	2	0	0.069452841308619	1
sp|P49720|PSB3_HUMAN	PDLGAIVPETYYPGFK	PDLGAIVPETYYPGFK	2	883.95361328125	294.181213378906	1	173.693835521332	16.5014344403205	4.12408380177301
sp|P49720|PSB3_HUMAN	PDLGAIVPETYYPGFK	PDLGAIVPETYYPGFK	2	883.95361328125	1101.52514648438	1	8208.8381844932	16.7107743429817	32.5260019727442
sp|P49720|PSB3_HUMAN	PDLGAIVPETYYPGFK	PDLGAIVPETYYPGFK	2	883.95361328125	1313.67761230469	1	219.678125103005	5.67630032127548	12.5825424031141
sp|P49720|PSB3_HUMAN	PDLGAIVPETYYPGFK	PDLGAIVPETYYPGFK	2	883.95361328125	1384.71472167969	1	177.12570997611	4.01015855688894	12.0742354151668
sp|P49720|PSB3_HUMAN	QAVTQVDTALGALGIYLR	QAVTQVDTALGALGIYLR	3	630.354553222656	621.371887207031	1	169.75933270102	12.3575110648798	3.43316181526068
sp|P49720|PSB3_HUMAN	QAVTQVDTALGALGIYLR	QAVTQVDTALGALGIYLR	3	630.354553222656	734.455932617188	1	522.076128957717	8.32799406161777	7.0251040421639
sp|P49720|PSB3_HUMAN	QAVTQVDTALGALGIYLR	QAVTQVDTALGALGIYLR	3	630.354553222656	805.493041992188	1	56.9439725831211	4.73943468152732	3.32551830264326
sp|P49720|PSB3_HUMAN	QAVTQVDTALGALGIYLR	QAVTQVDTALGALGIYLR	3	630.354553222656	862.514526367188	1	170.454102511605	8.03029800629313	3.713317692796
sp|P49720|PSB3_HUMAN	QAVTQVDTALGALGIYLR	QAVTQVDTALGALGIYLR	3	630.354553222656	975.598571777344	1	367.627085460442	10.4768464300192	4.57238298159406
sp|P49720|PSB3_HUMAN	QAVTQVDTALGALGIYLR	QAVTQVDTALGALGIYLR	3	630.354553222656	1046.6357421875	1	0	4.88794565448733	1
sp|P49721|PSB2_HUMAN	PFSINDLDHIGNKDIIK	PFSINDLDHIGNKDIIK	4	485.512542724609	245.128448486328	1	4571.61032764904	29.9685405172599	12.0822004851847
sp|P49721|PSB2_HUMAN	PFSINDLDHIGNKDIIK	PFSINDLDHIGNKDIIK	4	485.512542724609	260.196868896484	1	3383.88418409335	28.4789449893434	11.0728785230977
sp|P49721|PSB2_HUMAN	PFSINDLDHIGNKDIIK	PFSINDLDHIGNKDIIK	4	485.512542724609	373.280944824219	1	3280.77750649067	10.5791089154281	31.7886414456874
sp|P49721|PSB2_HUMAN	PFSINDLDHIGNKDIIK	PFSINDLDHIGNKDIIK	4	485.512542724609	488.307861328125	1	4992.54306391669	34.2088848855351	18.7644069335286
sp|P49721|PSB2_HUMAN	PFSINDLDHIGNKDIIK	PFSINDLDHIGNKDIIK	4	485.512542724609	536.6298828125	3	118.81379883185	2.76069919670884	13.1353250414624
sp|P49721|PSB2_HUMAN	PFSINDLDHIGNKDIIK	PFSINDLDHIGNKDIIK	4	485.512542724609	1323.6328125	1	0	0.0552486739335966	1
sp|P49721|PSB2_HUMAN	VSFTPLN[Dea]LIFR	VSFTPLNLIFR	2	654.371520996094	175.118957519531	1	0	40.9718423137785	1
sp|P49721|PSB2_HUMAN	VSFTPLN[Dea]LIFR	VSFTPLNLIFR	2	654.371520996094	187.107711791992	1	360.675554655071	13.0280866946238	6.38309224693944
sp|P49721|PSB2_HUMAN	VSFTPLN[Dea]LIFR	VSFTPLNLIFR	2	654.371520996094	322.187377929688	1	492.067190075663	14.9419125223979	7.40720160422484
sp|P49721|PSB2_HUMAN	VSFTPLN[Dea]LIFR	VSFTPLNLIFR	2	654.371520996094	532.276550292969	1	535.895943687921	13.3168817885269	9.66872099345301
sp|P49721|PSB2_HUMAN	VSFTPLN[Dea]LIFR	VSFTPLNLIFR	2	654.371520996094	776.466491699219	1	239.674324054023	19.9854927211019	3.68844386618407
sp|P49721|PSB2_HUMAN	VSFTPLN[Dea]LIFR	VSFTPLNLIFR	2	654.371520996094	873.519287109375	1	824.395190551138	23.2736448178965	7.09900355106409
sp|P49721|PSB2_HUMAN	VSFTPLNLIFR	VSFTPLNLIFR	2	653.879516601563	334.176147460938	1	4948.01633692696	13.3473320533395	20.6561248901449
sp|P49721|PSB2_HUMAN	VSFTPLNLIFR	VSFTPLNLIFR	2	653.879516601563	532.276550292969	1	293.578308958274	13.1406907590991	5.2817423141035
sp|P49721|PSB2_HUMAN	VSFTPLNLIFR	VSFTPLNLIFR	2	653.879516601563	775.482482910156	1	323.37549786026	8.70788645262983	5.70076227423176
sp|P49721|PSB2_HUMAN	VSFTPLNLIFR	VSFTPLNLIFR	2	653.879516601563	872.535278320313	1	551.901686181587	30.26214543595	4.09282162627005
sp|P49721|PSB2_HUMAN	VSFTPLNLIFR	VSFTPLNLIFR	2	653.879516601563	973.582946777344	1	91.8996751111653	4.70481572158214	9.28190538436276
sp|P49721|PSB2_HUMAN	VSFTPLNLIFR	VSFTPLNLIFR	2	653.879516601563	1120.6513671875	1	92.5486292484307	3.60053895164482	5.24634090888804
sp|P49736|MCM2_HUMAN	KIDEHGYISPAISAFIR	KIDEHGYISPAISAFIR	4	480.011169433594	437.760894775391	2	1629.49727061348	7.1052941896366	23.093865419905
sp|P49736|MCM2_HUMAN	KIDEHGYISPAISAFIR	KIDEHGYISPAISAFIR	4	480.011169433594	477.929626464844	3	456.216178922623	10.7417805780145	7.48592495868619
sp|P49736|MCM2_HUMAN	KIDEHGYISPAISAFIR	KIDEHGYISPAISAFIR	4	480.011169433594	619.3505859375	2	0	30.1800456455437	1
sp|P49736|MCM2_HUMAN	KIDEHGYISPAISAFIR	KIDEHGYISPAISAFIR	4	480.011169433594	777.461730957031	1	1148.81870135172	21.7830412525256	6.94833220844174
sp|P49736|MCM2_HUMAN	KIDEHGYISPAISAFIR	KIDEHGYISPAISAFIR	4	480.011169433594	874.514526367188	1	0	10.9891055652738	1
sp|P49736|MCM2_HUMAN	KIDEHGYISPAISAFIR	KIDEHGYISPAISAFIR	4	480.011169433594	1294.71545410156	1	0	0.0499810909090909	1
sp|P49736|MCM2_HUMAN	PEGGFLALALGK	PEGGFLALALGK	2	586.837341308594	572.376647949219	1	46.1034578154843	7.05467065194225	3.53347823125857
sp|P49736|MCM2_HUMAN	PEGGFLALALGK	PEGGFLALALGK	2	586.837341308594	685.460693359375	1	227.534884067986	11.3479624467141	5.06540238019758
sp|P49736|MCM2_HUMAN	PEGGFLALALGK	PEGGFLALALGK	2	586.837341308594	832.529113769531	1	114.173550230621	7.70507836112684	3.11394800093665
sp|P49736|MCM2_HUMAN	PEGGFLALALGK	PEGGFLALALGK	2	586.837341308594	889.550537109375	1	0	5.96344612777823	1
sp|P49736|MCM2_HUMAN	PEGGFLALALGK	PEGGFLALALGK	2	586.837341308594	946.572021484375	1	0	9.68746082126849	1
sp|P49736|MCM2_HUMAN	PEGGFLALALGK	PEGGFLALALGK	2	586.837341308594	969.540405273438	1	581.743214080064	14.3365921955015	5.36360173211804
sp|P49736|MCM2_HUMAN	PGAMSVWER	PGAMSVWER	2	516.750183105469	155.081497192383	1	497.292605321927	27.5913868650398	5.68129168092608
sp|P49736|MCM2_HUMAN	PGAMSVWER	PGAMSVWER	2	516.750183105469	490.240844726563	1	0	25.6893254922175	1
sp|P49736|MCM2_HUMAN	PGAMSVWER	PGAMSVWER	2	516.750183105469	589.309265136719	1	19480.4900556002	30.0407002697238	50.9965689883856
sp|P49736|MCM2_HUMAN	PGAMSVWER	PGAMSVWER	2	516.750183105469	676.34130859375	1	930.067871168415	30.3700706057627	6.94960281675586
sp|P49736|MCM2_HUMAN	PGAMSVWER	PGAMSVWER	2	516.750183105469	807.381774902344	1	446.064724689043	20.3622717860365	6.22353453310269
sp|P49736|MCM2_HUMAN	PGAMSVWER	PGAMSVWER	2	516.750183105469	878.418884277344	1	15836.3170239995	20.7594063466187	57.3283672916945
sp|P49736|MCM2_HUMAN	QQ[Dea]YTVQEAVLR	QQYTVQEAVLR	2	668.348815917969	211.08952331543	2	60.0885218345175	3.78432803557194	4.31483926160927
sp|P49736|MCM2_HUMAN	QQ[Dea]YTVQEAVLR	QQYTVQEAVLR	2	668.348815917969	258.108459472656	1	0	20.9620690545915	1
sp|P49736|MCM2_HUMAN	QQ[Dea]YTVQEAVLR	QQYTVQEAVLR	2	668.348815917969	421.171783447266	1	192.54012642081	11.1176159256178	3.18943173900509
sp|P49736|MCM2_HUMAN	QQ[Dea]YTVQEAVLR	QQYTVQEAVLR	2	668.348815917969	475.216705322266	2	144.216620470522	18.4646139735636	3.27894326924853
sp|P49736|MCM2_HUMAN	QQ[Dea]YTVQEAVLR	QQYTVQEAVLR	2	668.348815917969	522.219482421875	1	0	14.2212707053956	1
sp|P49736|MCM2_HUMAN	QQ[Dea]YTVQEAVLR	QQYTVQEAVLR	2	668.348815917969	581.29296875	2	346.965142688674	14.4128396811893	5.10835591856823
sp|P49736|MCM2_HUMAN	VDEDTLEGVAVK	VDEDTLEGVAVK	2	637.827331542969	416.286743164063	1	576.676134640677	15.3338223987573	4.78134493338529
sp|P49736|MCM2_HUMAN	VDEDTLEGVAVK	VDEDTLEGVAVK	2	637.827331542969	602.350830078125	1	2251.76366583274	20.3406112467721	12.0171870666516
sp|P49736|MCM2_HUMAN	VDEDTLEGVAVK	VDEDTLEGVAVK	2	637.827331542969	816.482543945313	1	543.031688418011	6.61013326866033	8.77730668739759
sp|P49736|MCM2_HUMAN	VDEDTLEGVAVK	VDEDTLEGVAVK	2	637.827331542969	859.367980957031	1	823.299149725304	15.8940288530345	9.05255350466903
sp|P49736|MCM2_HUMAN	VDEDTLEGVAVK	VDEDTLEGVAVK	2	637.827331542969	931.509460449219	1	269.270246698245	15.2119327161434	4.8862403978409
sp|P49736|MCM2_HUMAN	VDEDTLEGVAVK	VDEDTLEGVAVK	2	637.827331542969	1060.55212402344	1	718.810290794308	24.2366512371515	6.08251942880141
sp|P49736|MCM2_HUMAN	VVC[CAM]LIDFR	VVCLIDFR	2	511.278594970703	199.144104003906	1	927.030051478563	19.7683320063114	4.9240932766264
sp|P49736|MCM2_HUMAN	VVC[CAM]LIDFR	VVCLIDFR	2	511.278594970703	359.174743652344	1	636.057827122358	13.591902153129	7.60580224442288
sp|P49736|MCM2_HUMAN	VVC[CAM]LIDFR	VVCLIDFR	2	511.278594970703	550.298400878906	1	1057.25301870488	34.7225348510371	4.01719821033908
sp|P49736|MCM2_HUMAN	VVC[CAM]LIDFR	VVCLIDFR	2	511.278594970703	663.382446289063	1	2444.21469344237	25.8927957838731	8.51442928527023
sp|P49736|MCM2_HUMAN	VVC[CAM]LIDFR	VVCLIDFR	2	511.278594970703	823.4130859375	1	1651.99615548123	15.9382689361191	7.28921863122174
sp|P49736|MCM2_HUMAN	VVC[CAM]LIDFR	VVCLIDFR	2	511.278594970703	922.481506347656	1	83.3520035444733	10.9508241222167	3.47687698710423
sp|P49754|VPS41_HUMAN	LN[Dea]PIEMGEKIR	LNPIEMGEKIR	2	650.85009765625	326.171051025391	1	195.416849788936	18.9476591986769	4.62453596751025
sp|P49754|VPS41_HUMAN	LN[Dea]PIEMGEKIR	LNPIEMGEKIR	2	650.85009765625	439.255096435547	1	486.832756334571	15.2886020599872	4.79250849439068
sp|P49754|VPS41_HUMAN	LN[Dea]PIEMGEKIR	LNPIEMGEKIR	2	650.85009765625	545.340576171875	1	228.079734927105	10.6567925950512	4.606067637479
sp|P49754|VPS41_HUMAN	LN[Dea]PIEMGEKIR	LNPIEMGEKIR	2	650.85009765625	568.297729492188	1	1299.07054187158	18.0264885760684	8.15128221926602
sp|P49754|VPS41_HUMAN	LN[Dea]PIEMGEKIR	LNPIEMGEKIR	2	650.85009765625	756.359680175781	1	597.132735142179	22.0900009933949	5.46033406361322
sp|P49754|VPS41_HUMAN	LN[Dea]PIEMGEKIR	LNPIEMGEKIR	2	650.85009765625	1072.58190917969	1	792.363939166448	20.1099011724707	6.19560911884093
sp|P49773|HINT1_HUMAN	GFITDGGPRAVQ[Dea]K	GFITDGGPRAVQK	3	449.573608398438	515.269836425781	2	524.083244811839	25.8225308296526	4.63844289225727
sp|P49773|HINT1_HUMAN	GFITDGGPRAVQ[Dea]K	GFITDGGPRAVQK	3	449.573608398438	602.362060546875	1	3728.46645184533	29.1806301803609	10.4640200343618
sp|P49773|HINT1_HUMAN	GFITDGGPRAVQ[Dea]K	GFITDGGPRAVQK	3	449.573608398438	928.484680175781	1	295.554645499696	8.17969117370641	5.97882977764059
sp|P49773|HINT1_HUMAN	GFITDGGPRAVQ[Dea]K	GFITDGGPRAVQK	3	449.573608398438	1142.61645507813	1	155.388379496457	1.55936927766202	24.0526105963613
sp|P49773|HINT1_HUMAN	GFITDGGPRAVQ[Dea]K	GFITDGGPRAVQK	3	449.573608398438	1289.68481445313	1	0	0.0499810909090909	1
sp|P49773|HINT1_HUMAN	GFITDGGPRAVQ[Dea]K	GFITDGGPRAVQK	3	449.573608398438	1328.69567871094	1	77.6999999998752	0.0499810909090909	375.210918062533
sp|P49773|HINT1_HUMAN	GFITDGGPRAVQAK	GFITDGGPRAVQAK	3	472.924652099609	516.314025878906	1	5008.26515473751	21.170178009923	18.2491113656167
sp|P49773|HINT1_HUMAN	GFITDGGPRAVQAK	GFITDGGPRAVQAK	3	472.924652099609	606.83837890625	2	234.747947451573	11.3200091222809	3.80905491394508
sp|P49773|HINT1_HUMAN	GFITDGGPRAVQAK	GFITDGGPRAVQAK	3	472.924652099609	883.510803222656	1	1496.74454263447	7.46912576511983	15.8669092391226
sp|P49773|HINT1_HUMAN	GFITDGGPRAVQAK	GFITDGGPRAVQAK	3	472.924652099609	901.45263671875	1	7883.22990897441	12.6923826053705	45.3429022403051
sp|P49773|HINT1_HUMAN	GFITDGGPRAVQAK	GFITDGGPRAVQAK	3	472.924652099609	1099.58544921875	1	540.311947280611	2.69724723391775	12.6468889148533
sp|P49773|HINT1_HUMAN	GFITDGGPRAVQAK	GFITDGGPRAVQAK	3	472.924652099609	1359.73791503906	1	0	0.0499810909090909	1
sp|P49773|HINT1_HUMAN	GFITDGGPRAVQK	GFITDGGPRAVQK	3	449.24560546875	601.377990722656	1	1027.42990484737	11.6922239691199	7.66435991295578
sp|P49773|HINT1_HUMAN	GFITDGGPRAVQK	GFITDGGPRAVQK	3	449.24560546875	644.854064941406	2	35.7553063451228	3.64309845643475	4.04371422086523
sp|P49773|HINT1_HUMAN	GFITDGGPRAVQK	GFITDGGPRAVQK	3	449.24560546875	755.452270507813	1	0	10.652150247918	1
sp|P49773|HINT1_HUMAN	GFITDGGPRAVQK	GFITDGGPRAVQK	3	449.24560546875	927.500671386719	1	119.408512327597	7.13344344740583	5.63388673444056
sp|P49773|HINT1_HUMAN	GFITDGGPRAVQK	GFITDGGPRAVQK	3	449.24560546875	972.48974609375	1	87.4674463369257	8.2856203362402	5.25924273316381
sp|P49773|HINT1_HUMAN	GFITDGGPRAVQK	GFITDGGPRAVQK	3	449.24560546875	1141.63244628906	1	0	0.0499810909090909	1
sp|P49773|HINT1_HUMAN	GGLVHLHVHYVSQ[Dea]GGDSGENVVMR	GGLVHLHVHYVSQGGDSGENVVMR	4	637.814514160156	695.665466308594	3	38.7987418818964	0.194262372017337	85.0007299830245
sp|P49773|HINT1_HUMAN	GGLVHLHVHYVSQ[Dea]GGDSGENVVMR	GGLVHLHVHYVSQGGDSGENVVMR	4	637.814514160156	804.403259277344	1	1354.34020799578	21.2876261436994	8.06312091247295
sp|P49773|HINT1_HUMAN	GGLVHLHVHYVSQ[Dea]GGDSGENVVMR	GGLVHLHVHYVSQGGDSGENVVMR	4	637.814514160156	812.069274902344	3	439.397761936318	0.0499810909090909	1094.15993565135
sp|P49773|HINT1_HUMAN	GGLVHLHVHYVSQ[Dea]GGDSGENVVMR	GGLVHLHVHYVSQGGDSGENVVMR	4	637.814514160156	891.435302734375	1	222.589540976371	24.5932832841203	3.32282850617134
sp|P49773|HINT1_HUMAN	GGLVHLHVHYVSQ[Dea]GGDSGENVVMR	GGLVHLHVHYVSQGGDSGENVVMR	4	637.814514160156	1006.46221923828	1	0	15.2770820093768	1
sp|P49773|HINT1_HUMAN	GGLVHLHVHYVSQ[Dea]GGDSGENVVMR	GGLVHLHVHYVSQGGDSGENVVMR	4	637.814514160156	1336.57971191406	1	97.8584639643538	2.67232771719212	7.01379548703591
sp|P49773|HINT1_HUMAN	GGLVHLHVHYVSQGGDSGENVVMR	GGLVHLHVHYVSQGGDSGENVVMR	4	637.568481445313	741.023742675781	3	230.369128471818	1.99342070882487	26.888537136457
sp|P49773|HINT1_HUMAN	GGLVHLHVHYVSQGGDSGENVVMR	GGLVHLHVHYVSQGGDSGENVVMR	4	637.568481445313	774.046569824219	3	0	3.76700308455743	1
sp|P49773|HINT1_HUMAN	GGLVHLHVHYVSQGGDSGENVVMR	GGLVHLHVHYVSQGGDSGENVVMR	4	637.568481445313	804.403259277344	1	1785.44936107045	20.9801066308139	9.6593777364973
sp|P49773|HINT1_HUMAN	GGLVHLHVHYVSQGGDSGENVVMR	GGLVHLHVHYVSQGGDSGENVVMR	4	637.568481445313	891.435302734375	1	1201.23759063989	22.7086042669337	6.33622975545709
sp|P49773|HINT1_HUMAN	GGLVHLHVHYVSQGGDSGENVVMR	GGLVHLHVHYVSQGGDSGENVVMR	4	637.568481445313	1042.50256347656	2	1551.67756894287	17.4595384355803	8.42170222056781
sp|P49773|HINT1_HUMAN	GGLVHLHVHYVSQGGDSGENVVMR	GGLVHLHVHYVSQGGDSGENVVMR	4	637.568481445313	1335.595703125	1	0	2.70951883866871	1
sp|P49773|HINT1_HUMAN	PIVLFHTPAQPSIDHFALC[CAM]K	PIVLFHTPAQPSIDHFALCK	4	573.555603027344	694.359436035156	3	0	55.2780398227967	1
sp|P49773|HINT1_HUMAN	PIVLFHTPAQPSIDHFALC[CAM]K	PIVLFHTPAQPSIDHFALCK	4	573.555603027344	707.423889160156	1	395.058776887417	17.7041994695141	4.88484525019073
sp|P49773|HINT1_HUMAN	PIVLFHTPAQPSIDHFALC[CAM]K	PIVLFHTPAQPSIDHFALCK	4	573.555603027344	808.471557617188	1	0	19.0326127538133	1
sp|P49773|HINT1_HUMAN	PIVLFHTPAQPSIDHFALC[CAM]K	PIVLFHTPAQPSIDHFALCK	4	573.555603027344	905.524353027344	1	0	11.6035476738439	1
sp|P49773|HINT1_HUMAN	PIVLFHTPAQPSIDHFALC[CAM]K	PIVLFHTPAQPSIDHFALCK	4	573.555603027344	1146.10388183594	2	0	0.0499810909090909	1
sp|P49773|HINT1_HUMAN	PIVLFHTPAQPSIDHFALC[CAM]K	PIVLFHTPAQPSIDHFALCK	4	573.555603027344	1386.68347167969	1	138.703779335136	2.52322827460352	12.8364719550656
sp|P49915|GUAA_HUMAN	[PGQ]-QLINHAEFDAR	QLINHAEFDAR	3	432.882568359375	508.251434326172	1	466.611011201742	33.0061095765403	3.96366132607916
sp|P49915|GUAA_HUMAN	[PGQ]-QLINHAEFDAR	QLINHAEFDAR	3	432.882568359375	637.294006347656	1	4820.71390365606	27.1569899768082	13.0130415964483
sp|P49915|GUAA_HUMAN	[PGQ]-QLINHAEFDAR	QLINHAEFDAR	3	432.882568359375	708.331115722656	1	276.670884683241	28.6045142630821	3.40185470652717
sp|P49915|GUAA_HUMAN	[PGQ]-QLINHAEFDAR	QLINHAEFDAR	3	432.882568359375	845.390014648438	1	202.973859162082	9.78146244917412	5.7884817632356
sp|P49915|GUAA_HUMAN	[PGQ]-QLINHAEFDAR	QLINHAEFDAR	3	432.882568359375	959.432983398438	1	275.329608415966	5.28158148683388	15.3724995571485
sp|P49915|GUAA_HUMAN	[PGQ]-QLINHAEFDAR	QLINHAEFDAR	3	432.882568359375	1072.51708984375	1	145.979493631139	4.49826044641795	11.0755036760935
sp|P49915|GUAA_HUMAN	LINHAEFD[Dhy]AQR	LINHAEFDAQR	3	432.554565429688	471.231018066406	1	991.18007474691	26.4889670844274	6.4021916722588
sp|P49915|GUAA_HUMAN	LINHAEFD[Dhy]AQR	LINHAEFDAQR	3	432.554565429688	549.314331054688	1	0	58.5352748425786	1
sp|P49915|GUAA_HUMAN	LINHAEFD[Dhy]AQR	LINHAEFDAQR	3	432.554565429688	618.299438476563	1	845.092817288749	32.5239797032118	6.58549200563551
sp|P49915|GUAA_HUMAN	LINHAEFD[Dhy]AQR	LINHAEFDAQR	3	432.554565429688	678.35693359375	1	0	21.6848491961302	1
sp|P49915|GUAA_HUMAN	LINHAEFD[Dhy]AQR	LINHAEFDAQR	3	432.554565429688	747.342041015625	1	215.246590227688	19.5626979123906	4.78544353929583
sp|P49915|GUAA_HUMAN	LINHAEFD[Dhy]AQR	LINHAEFDAQR	3	432.554565429688	955.438049316406	1	171.638097735166	7.61309921942263	7.65957404679641
sp|P49915|GUAA_HUMAN	LINHAEFDAQR	LINHAEFDAQR	3	438.558074951172	489.241577148438	1	0	23.5550504861061	1
sp|P49915|GUAA_HUMAN	LINHAEFDAQR	LINHAEFDAQR	3	438.558074951172	636.309997558594	1	0	22.6121684780763	1
sp|P49915|GUAA_HUMAN	LINHAEFDAQR	LINHAEFDAQR	3	438.558074951172	765.352600097656	1	0	13.4013415610243	1
sp|P49915|GUAA_HUMAN	LINHAEFDAQR	LINHAEFDAQR	3	438.558074951172	836.389709472656	1	86.2810164864223	12.1095292333142	3.85137905787968
sp|P49915|GUAA_HUMAN	LINHAEFDAQR	LINHAEFDAQR	3	438.558074951172	973.448608398438	1	209.193692762093	11.0090403758739	4.82947066790258
sp|P49915|GUAA_HUMAN	LINHAEFDAQR	LINHAEFDAQR	3	438.558074951172	1087.49157714844	1	116.395995776363	2.6341348182285	7.11729314902939
sp|P49915|GUAA_HUMAN	LTSLVGTTLFTPTVDTPPEKVPPGFIYVVR	LTSLVGTTLFTPTVDTPPEKVPPGFIYVVR	3	1082.26708984375	302.171051025391	1	38.849995135107	0.0499810909090909	330.484677109206
sp|P49915|GUAA_HUMAN	LTSLVGTTLFTPTVDTPPEKVPPGFIYVVR	LTSLVGTTLFTPTVDTPPEKVPPGFIYVVR	3	1082.26708984375	536.319091796875	1	0	1.81179224428058	1
sp|P49915|GUAA_HUMAN	LTSLVGTTLFTPTVDTPPEKVPPGFIYVVR	LTSLVGTTLFTPTVDTPPEKVPPGFIYVVR	3	1082.26708984375	853.493041992188	1	22.3533199225577	0.0499810909090909	190.158143556554
sp|P49915|GUAA_HUMAN	LTSLVGTTLFTPTVDTPPEKVPPGFIYVVR	LTSLVGTTLFTPTVDTPPEKVPPGFIYVVR	3	1082.26708984375	1047.5986328125	1	38.8406232744939	0.0766948236975156	215.37287722347
sp|P49915|GUAA_HUMAN	LTSLVGTTLFTPTVDTPPEKVPPGFIYVVR	LTSLVGTTLFTPTVDTPPEKVPPGFIYVVR	3	1082.26708984375	1146.6669921875	1	38.8437536845288	0.0658514717812862	250.836988165465
sp|P49915|GUAA_HUMAN	LTSLVGTTLFTPTVDTPPEKVPPGFIYVVR	LTSLVGTTLFTPTVDTPPEKVPPGFIYVVR	3	1082.26708984375	1500.85729980469	1	116.53549192127	0.0499810909090909	330.595550547473
sp|P49915|GUAA_HUMAN	SENAIGAVINGSK	SENAIGAVINGSK	2	630.333129882813	402.161926269531	1	333.523019044982	13.0309100656549	8.94268499925925
sp|P49915|GUAA_HUMAN	SENAIGAVINGSK	SENAIGAVINGSK	2	630.333129882813	572.267456054688	1	3565.34743480316	22.3212033255663	14.5437018503153
sp|P49915|GUAA_HUMAN	SENAIGAVINGSK	SENAIGAVINGSK	2	630.333129882813	617.361694335938	1	167.550152089622	14.467259523407	3.54356855657697
sp|P49915|GUAA_HUMAN	SENAIGAVINGSK	SENAIGAVINGSK	2	630.333129882813	688.398803710938	1	252.811433955999	12.663342784449	5.19924541228542
sp|P49915|GUAA_HUMAN	SENAIGAVINGSK	SENAIGAVINGSK	2	630.333129882813	745.420288085938	1	282.870419860061	16.1754456981324	4.89164099738892
sp|P49915|GUAA_HUMAN	SENAIGAVINGSK	SENAIGAVINGSK	2	630.333129882813	858.504333496094	1	172.13947545816	8.95730213786999	4.82025994803261
sp|P49915|GUAA_HUMAN	SVLEEPLGLER	SVLEEPLGLER	2	621.340454101563	429.234375	1	2112.32676685481	26.2308019579414	9.64850336547123
sp|P49915|GUAA_HUMAN	SVLEEPLGLER	SVLEEPLGLER	2	621.340454101563	528.290222167969	2	659.014668538256	26.4788106824638	5.95770989566083
sp|P49915|GUAA_HUMAN	SVLEEPLGLER	SVLEEPLGLER	2	621.340454101563	684.403930664063	1	707.310841822667	13.1384954280872	8.00671689891709
sp|P49915|GUAA_HUMAN	SVLEEPLGLER	SVLEEPLGLER	2	621.340454101563	813.446472167969	1	496.441914885342	21.8583194185632	4.93024789629161
sp|P49915|GUAA_HUMAN	SVLEEPLGLER	SVLEEPLGLER	2	621.340454101563	825.435241699219	1	0	23.8559873733667	1
sp|P49915|GUAA_HUMAN	SVLEEPLGLER	SVLEEPLGLER	2	621.340454101563	1055.57312011719	1	111.426260009448	13.1295211355756	3.41944921715493
sp|P50395|GDIB_HUMAN	AFGQPLEGLGYLPYLYPSR	AFGQPLEGLGYLPYLYPSR	3	714.373718261719	743.372253417969	1	228.133648708696	14.1573775336573	4.74265921259805
sp|P50395|GDIB_HUMAN	AFGQPLEGLGYLPYLYPSR	AFGQPLEGLGYLPYLYPSR	3	714.373718261719	895.467224121094	1	627.698210759355	12.7949548201017	6.8288877471779
sp|P50395|GDIB_HUMAN	AFGQPLEGLGYLPYLYPSR	AFGQPLEGLGYLPYLYPSR	3	714.373718261719	913.477783203125	1	1053.97080258267	11.4008953980441	8.7593714892902
sp|P50395|GDIB_HUMAN	AFGQPLEGLGYLPYLYPSR	AFGQPLEGLGYLPYLYPSR	3	714.373718261719	1008.55126953125	1	308.297498719983	9.51817194106085	7.88118275073302
sp|P50395|GDIB_HUMAN	AFGQPLEGLGYLPYLYPSR	AFGQPLEGLGYLPYLYPSR	3	714.373718261719	1171.61462402344	1	172.934557005282	6.23533550704113	7.31833389600701
sp|P50395|GDIB_HUMAN	AFGQPLEGLGYLPYLYPSR	AFGQPLEGLGYLPYLYPSR	3	714.373718261719	1246.64660644531	1	246.339162750129	4.20944398799738	13.150205087206
sp|P50395|GDIB_HUMAN	KMEEFDFESGTMR	KMEEFDFESGTMR	3	536.234069824219	464.228576660156	1	494.948575061285	27.2435684360288	4.74227216589672
sp|P50395|GDIB_HUMAN	KMEEFDFESGTMR	KMEEFDFESGTMR	3	536.234069824219	551.260620117188	1	3091.78339069715	27.8378892595315	9.72473283468256
sp|P50395|GDIB_HUMAN	KMEEFDFESGTMR	KMEEFDFESGTMR	3	536.234069824219	674.279724121094	2	0	20.7884692302579	1
sp|P50395|GDIB_HUMAN	KMEEFDFESGTMR	KMEEFDFESGTMR	3	536.234069824219	827.371643066406	1	358.996766635473	18.4513538315542	5.86167840920091
sp|P50395|GDIB_HUMAN	KMEEFDFESGTMR	KMEEFDFESGTMR	3	536.234069824219	942.398559570313	1	306.287371763108	14.1083596944314	3.67679701806095
sp|P50395|GDIB_HUMAN	KMEEFDFESGTMR	KMEEFDFESGTMR	3	536.234069824219	1478.59265136719	1	38.8499999999965	0.0499810909090909	330.484680254878
sp|P50395|GDIB_HUMAN	KYLDELPTISASEGGYYPNR	KYLDELPTISASEGGYYPNR	3	758.374328613281	585.284545898438	3	0	16.9923529616531	1
sp|P50395|GDIB_HUMAN	KYLDELPTISASEGGYYPNR	KYLDELPTISASEGGYYPNR	3	758.374328613281	769.36279296875	1	0	27.3841675132958	1
sp|P50395|GDIB_HUMAN	KYLDELPTISASEGGYYPNR	KYLDELPTISASEGGYYPNR	3	758.374328613281	826.384216308594	1	211.156188236859	17.4861427424231	3.64164773685586
sp|P50395|GDIB_HUMAN	KYLDELPTISASEGGYYPNR	KYLDELPTISASEGGYYPNR	3	758.374328613281	955.426818847656	1	396.58857738918	16.959595452785	5.50184085491199
sp|P50395|GDIB_HUMAN	KYLDELPTISASEGGYYPNR	KYLDELPTISASEGGYYPNR	3	758.374328613281	991.478698730469	2	380.414347109329	25.8514505300781	3.71461990590348
sp|P50395|GDIB_HUMAN	KYLDELPTISASEGGYYPNR	KYLDELPTISASEGGYYPNR	3	758.374328613281	1042.45886230469	1	827.426613829201	19.0072094196905	6.06552115707033
sp|P50395|GDIB_HUMAN	NITEYC[CAM]PQDLYDDTR	NITEYCPQDLYDDTR	2	951.912353515625	329.181945800781	1	0	4.73336397671508	1
sp|P50395|GDIB_HUMAN	NITEYC[CAM]PQDLYDDTR	NITEYCPQDLYDDTR	2	951.912353515625	458.224548339844	1	111.868427835034	4.79296933827253	6.07551312187091
sp|P50395|GDIB_HUMAN	NITEYC[CAM]PQDLYDDTR	NITEYCPQDLYDDTR	2	951.912353515625	1025.45349121094	1	140.38874659707	4.92022462229254	5.89741602072818
sp|P50395|GDIB_HUMAN	NITEYC[CAM]PQDLYDDTR	NITEYCPQDLYDDTR	2	951.912353515625	1122.50622558594	1	0	4.0345411462362	1
sp|P50395|GDIB_HUMAN	NITEYC[CAM]PQDLYDDTR	NITEYCPQDLYDDTR	2	951.912353515625	1282.53686523438	1	54.3221820166526	2.54334293097643	10.2852563594895
sp|P50395|GDIB_HUMAN	NITEYC[CAM]PQDLYDDTR	NITEYCPQDLYDDTR	2	951.912353515625	1445.60021972656	1	119.429742679075	0.110246421409846	182.20011693489
sp|P50395|GDIB_HUMAN	PVLLDSISVFK	PVLLDSISVFK	2	609.360656738281	310.212524414063	1	502.941873555781	17.7491318698276	6.34301811164276
sp|P50395|GDIB_HUMAN	PVLLDSISVFK	PVLLDSISVFK	2	609.360656738281	680.397766113281	1	120.681430643559	15.0590781831621	3.52598235416341
sp|P50395|GDIB_HUMAN	PVLLDSISVFK	PVLLDSISVFK	2	609.360656738281	795.424682617188	1	0	21.8203933113197	1
sp|P50395|GDIB_HUMAN	PVLLDSISVFK	PVLLDSISVFK	2	609.360656738281	908.5087890625	1	392.054096288071	13.2081292603152	4.20141383569603
sp|P50395|GDIB_HUMAN	PVLLDSISVFK	PVLLDSISVFK	2	609.360656738281	1021.59283447266	1	56.9604282978335	4.80664029627414	3.27954521507752
sp|P50395|GDIB_HUMAN	PVLLDSISVFK	PVLLDSISVFK	2	609.360656738281	1120.66125488281	1	0	2.20728786441076	1
sp|P50395|GDIB_HUMAN	SIFIQSETGLDR	SIFIQSETGLDR	2	683.354064941406	690.341674804688	1	1022.97710175604	25.8226305814874	4.85994113479766
sp|P50395|GDIB_HUMAN	SIFIQSETGLDR	SIFIQSETGLDR	2	683.354064941406	777.373718261719	1	686.637739500993	30.3379064496605	7.07157366341881
sp|P50395|GDIB_HUMAN	SIFIQSETGLDR	SIFIQSETGLDR	2	683.354064941406	905.432312011719	1	4930.08056329457	22.8762435592519	18.0863686916712
sp|P50395|GDIB_HUMAN	SIFIQSETGLDR	SIFIQSETGLDR	2	683.354064941406	906.456726074219	1	4141.00722359597	20.8789305509348	10.5416848898299
sp|P50395|GDIB_HUMAN	SIFIQSETGLDR	SIFIQSETGLDR	2	683.354064941406	1018.51635742188	1	5693.76156277054	24.220108851891	16.2167032448241
sp|P50395|GDIB_HUMAN	SIFIQSETGLDR	SIFIQSETGLDR	2	683.354064941406	1165.58483886719	1	0	12.0304393979631	1
sp|P50454|SERPH_HUMAN	AMAQYLSFALGASK	AMAQYLSFALGASK	2	729.37646484375	402.180572509766	1	368.559840404037	18.5357785023706	4.41971815616885
sp|P50454|SERPH_HUMAN	AMAQYLSFALGASK	AMAQYLSFALGASK	2	729.37646484375	565.243896484375	1	168.390995571276	19.4101655839918	3.75178927298932
sp|P50454|SERPH_HUMAN	AMAQYLSFALGASK	AMAQYLSFALGASK	2	729.37646484375	693.393005371094	1	1137.14229645187	17.5586521022945	9.66935549972345
sp|P50454|SERPH_HUMAN	AMAQYLSFALGASK	AMAQYLSFALGASK	2	729.37646484375	780.425048828125	1	619.521725518186	19.001137936246	4.85099997291825
sp|P50454|SERPH_HUMAN	AMAQYLSFALGASK	AMAQYLSFALGASK	2	729.37646484375	893.509094238281	1	376.258438913415	11.3211755915794	7.73499781521278
sp|P50454|SERPH_HUMAN	AMAQYLSFALGASK	AMAQYLSFALGASK	2	729.37646484375	1056.57238769531	1	226.448580172335	12.8967751664651	4.31353268879247
sp|P50454|SERPH_HUMAN	GIFLLSGSQTDR	GIFLLSGSQTDR	2	647.343505859375	663.3056640625	1	426.64678583632	24.5436073659105	3.76029102330748
sp|P50454|SERPH_HUMAN	GIFLLSGSQTDR	GIFLLSGSQTDR	2	647.343505859375	775.434875488281	1	865.898610000471	21.4182146009412	8.01778647479688
sp|P50454|SERPH_HUMAN	GIFLLSGSQTDR	GIFLLSGSQTDR	2	647.343505859375	863.421752929688	1	788.352982720869	25.2449257574333	5.57471516646324
sp|P50454|SERPH_HUMAN	GIFLLSGSQTDR	GIFLLSGSQTDR	2	647.343505859375	903.493469238281	1	0	17.7917434154664	1
sp|P50454|SERPH_HUMAN	GIFLLSGSQTDR	GIFLLSGSQTDR	2	647.343505859375	976.505798339844	1	1098.02307466103	23.6640735050271	6.33974609787558
sp|P50454|SERPH_HUMAN	GIFLLSGSQTDR	GIFLLSGSQTDR	2	647.343505859375	1123.57421875	1	0	11.9467470926759	1
sp|P50454|SERPH_HUMAN	HALPMEVIQLK	HALPMEVIQLK	3	426.912811279297	209.103302001953	1	0	18.3770109761712	1
sp|P50454|SERPH_HUMAN	HALPMEVIQLK	HALPMEVIQLK	3	426.912811279297	322.187377929688	1	428.967050435776	74.985224765196	3.09226360316594
sp|P50454|SERPH_HUMAN	HALPMEVIQLK	HALPMEVIQLK	3	426.912811279297	419.240142822266	1	4144.02611133862	28.0598018212321	13.5020616509564
sp|P50454|SERPH_HUMAN	HALPMEVIQLK	HALPMEVIQLK	3	426.912811279297	600.407897949219	1	2864.96805340105	13.1820263405171	26.865809982665
sp|P50454|SERPH_HUMAN	HALPMEVIQLK	HALPMEVIQLK	3	426.912811279297	679.323181152344	1	1560.81097020004	20.9263230654325	9.26170472950887
sp|P50454|SERPH_HUMAN	HALPMEVIQLK	HALPMEVIQLK	3	426.912811279297	860.491027832031	1	140.10025791709	8.31494998287219	3.36251371600823
sp|P50454|SERPH_HUMAN	LLEGLGAHVEEDRLQEASLVAR	LLEGLGAHVEEDRLQEASLVAR	4	602.075012207031	616.377685546875	1	0	20.0298203936458	1
sp|P50454|SERPH_HUMAN	LLEGLGAHVEEDRLQEASLVAR	LLEGLGAHVEEDRLQEASLVAR	4	602.075012207031	684.027404785156	3	0	1.44048309269214	1
sp|P50454|SERPH_HUMAN	LLEGLGAHVEEDRLQEASLVAR	LLEGLGAHVEEDRLQEASLVAR	4	602.075012207031	727.041564941406	3	26.4051914581358	2.97373594372089	4.79971212440586
sp|P50454|SERPH_HUMAN	LLEGLGAHVEEDRLQEASLVAR	LLEGLGAHVEEDRLQEASLVAR	4	602.075012207031	745.420288085938	1	779.331865540286	28.0168478517733	5.24518684238746
sp|P50454|SERPH_HUMAN	LLEGLGAHVEEDRLQEASLVAR	LLEGLGAHVEEDRLQEASLVAR	4	602.075012207031	873.478881835938	1	1604.91382638133	26.8831042779268	7.3659508642137
sp|P50454|SERPH_HUMAN	LLEGLGAHVEEDRLQEASLVAR	LLEGLGAHVEEDRLQEASLVAR	4	602.075012207031	986.562927246094	1	317.443597819538	12.7319359178444	3.60953128090981
sp|P50454|SERPH_HUMAN	VFDDAFSVSSPGYLR	VFDDAFSVSSPGYLR	2	830.404296875	779.404602050781	1	0	12.1742606135697	1
sp|P50454|SERPH_HUMAN	VFDDAFSVSSPGYLR	VFDDAFSVSSPGYLR	2	830.404296875	878.473022460938	1	0	22.5369457192432	1
sp|P50454|SERPH_HUMAN	VFDDAFSVSSPGYLR	VFDDAFSVSSPGYLR	2	830.404296875	965.505065917969	1	0	16.808781633048	1
sp|P50454|SERPH_HUMAN	VFDDAFSVSSPGYLR	VFDDAFSVSSPGYLR	2	830.404296875	1112.57348632813	1	305.437389298157	16.8470584968087	4.24690903687831
sp|P50454|SERPH_HUMAN	VFDDAFSVSSPGYLR	VFDDAFSVSSPGYLR	2	830.404296875	1183.61059570313	1	490.912261325822	12.3817022250394	8.32142024714383
sp|P50454|SERPH_HUMAN	VFDDAFSVSSPGYLR	VFDDAFSVSSPGYLR	2	830.404296875	1413.66442871094	1	333.423577017042	12.2151504033572	4.93747012699953
sp|P50454|SERPH_HUMAN	VLFIFPHDAYFLR	VLFIFPHDAYFLR	3	546.6328125	639.835144042969	2	1465.65734928615	6.50034568405725	15.187515538744
sp|P50454|SERPH_HUMAN	VLFIFPHDAYFLR	VLFIFPHDAYFLR	3	546.6328125	669.371887207031	1	236.586957723818	16.147976772557	5.15316046756517
sp|P50454|SERPH_HUMAN	VLFIFPHDAYFLR	VLFIFPHDAYFLR	3	546.6328125	784.398803710938	1	197.53173829449	12.6676134878153	5.54378086686934
sp|P50454|SERPH_HUMAN	VLFIFPHDAYFLR	VLFIFPHDAYFLR	3	546.6328125	921.457702636719	1	124.889817967041	9.25960943334019	3.45182413310075
sp|P50454|SERPH_HUMAN	VLFIFPHDAYFLR	VLFIFPHDAYFLR	3	546.6328125	1425.73132324219	1	0	0.0499810909090909	1
sp|P50454|SERPH_HUMAN	VLFIFPHDAYFLR	VLFIFPHDAYFLR	3	546.6328125	1538.8154296875	1	38.8500000000005	0.0499810909090909	330.484680254878
sp|P50502|F10A1_HUMAN	IADTFLDIAK	IADTFLDIAK	2	553.808227539063	300.155395507813	1	32647.821035878	32.2439870123325	65.2070411817194
sp|P50502|F10A1_HUMAN	IADTFLDIAK	IADTFLDIAK	2	553.808227539063	559.344970703125	1	0	21.1973331295269	1
sp|P50502|F10A1_HUMAN	IADTFLDIAK	IADTFLDIAK	2	553.808227539063	661.355529785156	1	0	24.9936393367563	1
sp|P50502|F10A1_HUMAN	IADTFLDIAK	IADTFLDIAK	2	553.808227539063	706.413391113281	1	0	26.575809803568	1
sp|P50502|F10A1_HUMAN	IADTFLDIAK	IADTFLDIAK	2	553.808227539063	807.461059570313	1	20292.8496712185	25.4690542022227	47.883372121374
sp|P50502|F10A1_HUMAN	IADTFLDIAK	IADTFLDIAK	2	553.808227539063	922.488037109375	1	92892.9230687278	24.5054793426787	233.710681872959
sp|P50502|F10A1_HUMAN	LMASADEDYDLK	LMASADEDYDLK	2	685.810852050781	653.314086914063	1	404.311836255787	15.5027556740105	5.65415403283994
sp|P50502|F10A1_HUMAN	LMASADEDYDLK	LMASADEDYDLK	2	685.810852050781	897.383605957031	1	188.685474080966	12.5881665890763	3.83503173208657
sp|P50502|F10A1_HUMAN	LMASADEDYDLK	LMASADEDYDLK	2	685.810852050781	968.420715332031	1	4593.33426671679	16.7595766156925	22.7379241462196
sp|P50502|F10A1_HUMAN	LMASADEDYDLK	LMASADEDYDLK	2	685.810852050781	1055.45275878906	1	368.850142391289	14.7299465642091	3.99909307395151
sp|P50502|F10A1_HUMAN	LMASADEDYDLK	LMASADEDYDLK	2	685.810852050781	1126.48986816406	1	0	13.1481626546451	1
sp|P50502|F10A1_HUMAN	LMASADEDYDLK	LMASADEDYDLK	2	685.810852050781	1257.53039550781	1	1964.11432298876	9.34115467585815	36.8515494479187
sp|P50502|F10A1_HUMAN	MEETHLVSPD[Dhy]QR	MEETHLVSPDQR	3	475.225982666016	497.246673583984	1	0	21.489701206785	1
sp|P50502|F10A1_HUMAN	MEETHLVSPD[Dhy]QR	MEETHLVSPDQR	3	475.225982666016	584.278686523438	1	907.550460566055	19.066406560928	9.48053121937229
sp|P50502|F10A1_HUMAN	MEETHLVSPD[Dhy]QR	MEETHLVSPDQR	3	475.225982666016	683.347106933594	1	945.383259415479	15.3759791092084	7.89625085362258
sp|P50502|F10A1_HUMAN	MEETHLVSPD[Dhy]QR	MEETHLVSPDQR	3	475.225982666016	741.323608398438	1	780.703552519521	13.1892807924333	10.5641557309994
sp|P50502|F10A1_HUMAN	MEETHLVSPD[Dhy]QR	MEETHLVSPDQR	3	475.225982666016	840.392028808594	1	1648.36351709968	9.93586728053161	21.1281988036689
sp|P50502|F10A1_HUMAN	MEETHLVSPD[Dhy]QR	MEETHLVSPDQR	3	475.225982666016	1163.58032226563	1	367.645432839762	2.55794082540961	15.1408036078901
sp|P50502|F10A1_HUMAN	MEETHLVSPDQR	MEETHLVSPDQR	3	481.229522705078	515.257263183594	1	1229.90757251427	16.3868567423574	7.22717372378625
sp|P50502|F10A1_HUMAN	MEETHLVSPDQR	MEETHLVSPDQR	3	481.229522705078	602.289245605469	1	903.942906826873	17.2786658639891	6.91585544692751
sp|P50502|F10A1_HUMAN	MEETHLVSPDQR	MEETHLVSPDQR	3	481.229522705078	628.239562988281	1	173.588917458371	7.8659711262779	4.53368857287371
sp|P50502|F10A1_HUMAN	MEETHLVSPDQR	MEETHLVSPDQR	3	481.229522705078	701.357666015625	1	1889.95270614417	14.5292595971721	9.94315098476067
sp|P50502|F10A1_HUMAN	MEETHLVSPDQR	MEETHLVSPDQR	3	481.229522705078	814.441772460938	1	262.961914578287	10.3894175458417	5.56821906584112
sp|P50502|F10A1_HUMAN	MEETHLVSPDQR	MEETHLVSPDQR	3	481.229522705078	1181.59094238281	1	359.510721039218	0.104635918861445	358.474088702847
sp|P50502|F10A1_HUMAN	QLEGDNLAEIAAVK	QLEGDNLAEIAAVK	2	735.8935546875	701.419189453125	1	6517.58099445184	11.2650259486607	40.2941402638657
sp|P50502|F10A1_HUMAN	QLEGDNLAEIAAVK	QLEGDNLAEIAAVK	2	735.8935546875	814.503295898438	1	101.970210385581	2.90649979308984	9.1401413726531
sp|P50502|F10A1_HUMAN	QLEGDNLAEIAAVK	QLEGDNLAEIAAVK	2	735.8935546875	841.405029296875	1	785.014528118803	28.6175483996145	5.77731436807467
sp|P50502|F10A1_HUMAN	QLEGDNLAEIAAVK	QLEGDNLAEIAAVK	2	735.8935546875	928.546203613281	1	246.528855202056	8.30014696765272	4.24838268493947
sp|P50502|F10A1_HUMAN	QLEGDNLAEIAAVK	QLEGDNLAEIAAVK	2	735.8935546875	1043.57312011719	1	401.351307985508	14.1401431457179	4.68452599138611
sp|P50502|F10A1_HUMAN	QLEGDNLAEIAAVK	QLEGDNLAEIAAVK	2	735.8935546875	1229.63720703125	1	0	13.7414209830247	1
sp|P50502|F10A1_HUMAN	YPQASDPNIEIAK	YPQASDPNIEIAK	2	723.3671875	547.251098632813	1	0	12.901275163949	1
sp|P50502|F10A1_HUMAN	YPQASDPNIEIAK	YPQASDPNIEIAK	2	723.3671875	899.483276367188	1	165.12643239601	11.0940360062642	3.69297837737417
sp|P50502|F10A1_HUMAN	YPQASDPNIEIAK	YPQASDPNIEIAK	2	723.3671875	986.515319824219	1	909.15390068002	9.84711959861497	11.5608221939962
sp|P50502|F10A1_HUMAN	YPQASDPNIEIAK	YPQASDPNIEIAK	2	723.3671875	1057.55236816406	1	363.964910543966	9.24249457688004	9.68855886116329
sp|P50502|F10A1_HUMAN	YPQASDPNIEIAK	YPQASDPNIEIAK	2	723.3671875	1115.50036621094	1	232.397778203975	11.2235396743484	3.5717000034842
sp|P50502|F10A1_HUMAN	YPQASDPNIEIAK	YPQASDPNIEIAK	2	723.3671875	1185.61096191406	1	897.624258229393	5.94911921793758	13.875193455419
sp|P50552|VASP_HUMAN	FSNATPNHYIQVR	FSNATPNHYIQVR	3	516.263549804688	521.235412597656	1	0	16.6912668195882	1
sp|P50552|VASP_HUMAN	FSNATPNHYIQVR	FSNATPNHYIQVR	3	516.263549804688	618.288208007813	1	0	26.2025252014146	1
sp|P50552|VASP_HUMAN	FSNATPNHYIQVR	FSNATPNHYIQVR	3	516.263549804688	678.393310546875	1	144.448378812796	14.9335711697919	3.06768915785238
sp|P50552|VASP_HUMAN	FSNATPNHYIQVR	FSNATPNHYIQVR	3	516.263549804688	929.495178222656	1	150.990937008776	11.8250850385746	4.75153331586915
sp|P50552|VASP_HUMAN	FSNATPNHYIQVR	FSNATPNHYIQVR	3	516.263549804688	1026.54797363281	1	367.045143827305	8.11974407896457	8.06243956553828
sp|P50552|VASP_HUMAN	FSNATPNHYIQVR	FSNATPNHYIQVR	3	516.263549804688	1312.67565917969	1	38.849999999875	0.0499810909090909	330.484680254882
sp|P50552|VASP_HUMAN	LEQVFAEIIEEKVR	LEQVFAEIIEEKVR	3	568.317321777344	617.329345703125	1	248.055317151315	16.1100191485268	5.34319124894356
sp|P50552|VASP_HUMAN	LEQVFAEIIEEKVR	LEQVFAEIIEEKVR	3	568.317321777344	660.367492675781	1	2049.63238223846	15.3808410472238	14.6710651702983
sp|P50552|VASP_HUMAN	LEQVFAEIIEEKVR	LEQVFAEIIEEKVR	3	568.317321777344	688.366455078125	1	0	16.3007750629016	1
sp|P50552|VASP_HUMAN	LEQVFAEIIEEKVR	LEQVFAEIIEEKVR	3	568.317321777344	773.451599121094	1	405.015162549448	13.6790020955688	3.5478642025439
sp|P50552|VASP_HUMAN	LEQVFAEIIEEKVR	LEQVFAEIIEEKVR	3	568.317321777344	817.409057617188	1	264.296988688261	15.535028868597	5.33443430850211
sp|P50552|VASP_HUMAN	LEQVFAEIIEEKVR	LEQVFAEIIEEKVR	3	568.317321777344	886.53564453125	1	156.875712255284	9.50212415779711	4.97890525270853
sp|P50552|VASP_HUMAN	PT[Pho]KEGVQ[Dea]T[Pho]AKK	PTKEGVQTAKK	3	449.870086669922	147.112808227539	1	0	65.0728923265067	1
sp|P50552|VASP_HUMAN	PT[Pho]KEGVQ[Dea]T[Pho]AKK	PTKEGVQTAKK	3	449.870086669922	219.438674926758	3	38.8488794963382	0.0499810909090909	330.484680254878
sp|P50552|VASP_HUMAN	PT[Pho]KEGVQ[Dea]T[Pho]AKK	PTKEGVQTAKK	3	449.870086669922	279.074066162109	1	189.109464677082	11.3429305693901	3.62599022342051
sp|P50552|VASP_HUMAN	PT[Pho]KEGVQ[Dea]T[Pho]AKK	PTKEGVQTAKK	3	449.870086669922	527.258911132813	1	0	26.2095830108875	1
sp|P50552|VASP_HUMAN	QLDSYDSSSPTC[CAM]PQTESTTVSSSSR	QLDSYDSSSPTCPQTESTTVSSSSR	3	903.059387207031	349.183013916016	1	48.7302086119222	3.41567023611874	7.71170853240082
sp|P50552|VASP_HUMAN	QLDSYDSSSPTC[CAM]PQTESTTVSSSSR	QLDSYDSSSPTCPQTESTTVSSSSR	3	903.059387207031	607.272216796875	1	135.205458305117	2.67388650220448	12.507179275134
sp|P50552|VASP_HUMAN	QLDSYDSSSPTC[CAM]PQTESTTVSSSSR	QLDSYDSSSPTCPQTESTTVSSSSR	3	903.059387207031	723.363159179688	1	0	2.6240378691668	1
sp|P50552|VASP_HUMAN	QLDSYDSSSPTC[CAM]PQTESTTVSSSSR	QLDSYDSSSPTCPQTESTTVSSSSR	3	903.059387207031	824.410827636719	1	37.1239174568863	0.107764414246043	150.422325591317
sp|P50552|VASP_HUMAN	QLDSYDSSSPTC[CAM]PQTESTTVSSSSR	QLDSYDSSSPTCPQTESTTVSSSSR	3	903.059387207031	911.44287109375	1	0	8.55047960095044	1
sp|P50552|VASP_HUMAN	QLDSYDSSSPTC[CAM]PQTESTTVSSSSR	QLDSYDSSSPTCPQTESTTVSSSSR	3	903.059387207031	1141.53308105469	1	38.8499979056899	2.5037410408539	6.59732153650497
sp|P50552|VASP_HUMAN	SFAQPGTGAPLWR	SFAQPGTGAPLWR	2	694.359497070313	350.200469970703	2	2012.52575962369	10.9453236384243	14.3751305028963
sp|P50552|VASP_HUMAN	SFAQPGTGAPLWR	SFAQPGTGAPLWR	2	694.359497070313	429.235046386719	2	421.759640016485	18.7409989721305	3.66843798719069
sp|P50552|VASP_HUMAN	SFAQPGTGAPLWR	SFAQPGTGAPLWR	2	694.359497070313	588.277648925781	1	215.821329948564	20.6050510893497	3.27842741493202
sp|P50552|VASP_HUMAN	SFAQPGTGAPLWR	SFAQPGTGAPLWR	2	694.359497070313	800.441345214844	1	942.833672940393	17.2302650182883	8.00210644048201
sp|P50552|VASP_HUMAN	SFAQPGTGAPLWR	SFAQPGTGAPLWR	2	694.359497070313	914.436645507813	1	12481.6029232986	18.5713673726748	35.9994458971468
sp|P50552|VASP_HUMAN	SFAQPGTGAPLWR	SFAQPGTGAPLWR	2	694.359497070313	1153.611328125	1	101.185360880311	15.0116052491725	3.64350039567167
sp|P50579|MAP2_HUMAN	AVEDVSAGSEKDPEQ[Dea]EGAASPGKSR	AVEDVSAGSEKDPEQEGAASPGKSR	4	626.295227050781	447.267395019531	1	145.146958819924	0.103279587870105	419.033455182528
sp|P50579|MAP2_HUMAN	AVEDVSAGSEKDPEQ[Dea]EGAASPGKSR	AVEDVSAGSEKDPEQEGAASPGKSR	4	626.295227050781	544.320190429688	1	0	2.14114525098838	1
sp|P50579|MAP2_HUMAN	AVEDVSAGSEKDPEQ[Dea]EGAASPGKSR	AVEDVSAGSEKDPEQEGAASPGKSR	4	626.295227050781	631.352172851563	1	66.3671631629688	2.56336365477485	6.81327462743541
sp|P50579|MAP2_HUMAN	AVEDVSAGSEKDPEQ[Dea]EGAASPGKSR	AVEDVSAGSEKDPEQEGAASPGKSR	4	626.295227050781	702.389343261719	1	77.5787432569792	1.66716128658267	19.8077246148747
sp|P50579|MAP2_HUMAN	AVEDVSAGSEKDPEQ[Dea]EGAASPGKSR	AVEDVSAGSEKDPEQEGAASPGKSR	4	626.295227050781	900.892150878906	2	0	0.938848873947472	1
sp|P50579|MAP2_HUMAN	AVEDVSAGSEKDPEQ[Dea]EGAASPGKSR	AVEDVSAGSEKDPEQEGAASPGKSR	4	626.295227050781	959.490478515625	1	77.607497628595	2.48783676697872	7.53493700964367
sp|P50579|MAP2_HUMAN	AVEDVSAGSEKDPEQEGAASPGKSR	AVEDVSAGSEKDPEQEGAASPGKSR	4	626.049194335938	447.267395019531	1	0	0.130211587923561	1
sp|P50579|MAP2_HUMAN	AVEDVSAGSEKDPEQEGAASPGKSR	AVEDVSAGSEKDPEQEGAASPGKSR	4	626.049194335938	544.320190429688	1	222.653417307288	0.190130965558361	174.877390996746
sp|P50579|MAP2_HUMAN	AVEDVSAGSEKDPEQEGAASPGKSR	AVEDVSAGSEKDPEQEGAASPGKSR	4	626.049194335938	631.352172851563	1	310.711001064932	2.93737551604393	17.6343950697678
sp|P50579|MAP2_HUMAN	AVEDVSAGSEKDPEQEGAASPGKSR	AVEDVSAGSEKDPEQEGAASPGKSR	4	626.049194335938	702.389343261719	1	174.815126235282	0.145608552622488	241.981795077743
sp|P50579|MAP2_HUMAN	AVEDVSAGSEKDPEQEGAASPGKSR	AVEDVSAGSEKDPEQEGAASPGKSR	4	626.049194335938	828.393005371094	3	427.036269947578	8.29358712947962	12.2057567128491
sp|P50579|MAP2_HUMAN	AVEDVSAGSEKDPEQEGAASPGKSR	AVEDVSAGSEKDPEQEGAASPGKSR	4	626.049194335938	1087.54907226563	1	0	0.0499810909090909	1
sp|P50914|RL14_HUMAN	GAHPGFSVYAVK	GAHPGFSVYAVK	3	411.552276611328	363.177520751953	1	0	17.1374709973328	1
sp|P50914|RL14_HUMAN	GAHPGFSVYAVK	GAHPGFSVYAVK	3	411.552276611328	813.450500488281	1	0	12.624268931775	1
sp|P50914|RL14_HUMAN	GAHPGFSVYAVK	GAHPGFSVYAVK	3	411.552276611328	870.471984863281	1	916.750977764944	9.21570295918295	7.45333584988545
sp|P50914|RL14_HUMAN	GAHPGFSVYAVK	GAHPGFSVYAVK	3	411.552276611328	967.524719238281	1	318.400888704611	2.74151557874751	12.458990493794
sp|P50914|RL14_HUMAN	GAHPGFSVYAVK	GAHPGFSVYAVK	3	411.552276611328	1104.58361816406	1	155.402881139335	0.0572458295120969	577.186338331961
sp|P50914|RL14_HUMAN	GAHPGFSVYAVK	GAHPGFSVYAVK	3	411.552276611328	1175.62072753906	1	38.8457493187573	0.0499810909090909	330.484680254886
sp|P50914|RL14_HUMAN	LIFDT[Dhy]LQMC[CAM]K	LIFDTLQMCK	2	625.817199707031	227.175399780273	1	0	51.69188591902	1
sp|P50914|RL14_HUMAN	LIFDT[Dhy]LQMC[CAM]K	LIFDTLQMCK	2	625.817199707031	374.243804931641	1	393.683095776775	16.7118576455535	6.16509155505692
sp|P50914|RL14_HUMAN	LIFDT[Dhy]LQMC[CAM]K	LIFDTLQMCK	2	625.817199707031	438.183929443359	1	0	15.0500974431142	1
sp|P50914|RL14_HUMAN	LIFDT[Dhy]LQMC[CAM]K	LIFDTLQMCK	2	625.817199707031	566.242492675781	1	221.220520529792	16.553167131755	3.69312020989527
sp|P50914|RL14_HUMAN	LIFDT[Dhy]LQMC[CAM]K	LIFDTLQMCK	2	625.817199707031	685.391967773438	1	141.792555569201	19.0687173388422	3.34827166192224
sp|P50914|RL14_HUMAN	LIFDT[Dhy]LQMC[CAM]K	LIFDTLQMCK	2	625.817199707031	1024.45910644531	1	0	13.4304372061763	1
sp|P50914|RL14_HUMAN	LIFDTLQMC[CAM]K	LIFDTLQMCK	2	634.822509765625	703.402526855469	1	1067.83636124792	18.766515504846	7.3167638084568
sp|P50914|RL14_HUMAN	LIFDTLQMC[CAM]K	LIFDTLQMCK	2	634.822509765625	780.374267578125	1	639.84759780443	20.8929169775987	8.90176234715604
sp|P50914|RL14_HUMAN	LIFDTLQMC[CAM]K	LIFDTLQMCK	2	634.822509765625	831.461059570313	1	245.543459628985	22.9407602265746	5.78560575513511
sp|P50914|RL14_HUMAN	LIFDTLQMC[CAM]K	LIFDTLQMCK	2	634.822509765625	895.401184082031	1	0	14.6457822437892	1
sp|P50914|RL14_HUMAN	LIFDTLQMC[CAM]K	LIFDTLQMCK	2	634.822509765625	962.501586914063	1	226.747853157144	18.3583937369293	4.35807307456921
sp|P50914|RL14_HUMAN	LIFDTLQMC[CAM]K	LIFDTLQMCK	2	634.822509765625	1042.46960449219	1	2662.54020202792	13.742663915464	17.1925106151372
sp|P50914|RL14_HUMAN	NQDIVDVIAVLR	NQDIVDVIAVLR	2	677.888061523438	670.460998535156	1	65.1946422558505	2.67940637421127	11.4911354538616
sp|P50914|RL14_HUMAN	NQDIVDVIAVLR	NQDIVDVIAVLR	2	677.888061523438	784.383544921875	1	2637.51351496759	18.0554503282804	13.9784464398705
sp|P50914|RL14_HUMAN	NQDIVDVIAVLR	NQDIVDVIAVLR	2	677.888061523438	785.487976074219	1	89.6593392260458	8.4142298506755	3.91787273510066
sp|P50914|RL14_HUMAN	NQDIVDVIAVLR	NQDIVDVIAVLR	2	677.888061523438	884.556396484375	1	493.051462068337	2.60857749821743	25.7749289378326
sp|P50914|RL14_HUMAN	NQDIVDVIAVLR	NQDIVDVIAVLR	2	677.888061523438	997.640441894531	1	170.704336028266	0.0843308371583585	206.339580636231
sp|P50914|RL14_HUMAN	NQDIVDVIAVLR	NQDIVDVIAVLR	2	677.888061523438	1112.66735839844	1	25.5104335310348	3.73212527772611	3.54026996630617
sp|P50914|RL14_HUMAN	VQTC[CAM]PGD[Dhy]VLAR	VQTCPGDVLAR	2	599.305847167969	458.308532714844	1	360.457429378211	2.70823322419976	18.295272450733
sp|P50914|RL14_HUMAN	VQTC[CAM]PGD[Dhy]VLAR	VQTCPGDVLAR	2	599.305847167969	555.324951171875	1	0	9.25890242328416	1
sp|P50914|RL14_HUMAN	VQTC[CAM]PGD[Dhy]VLAR	VQTCPGDVLAR	2	599.305847167969	709.399169921875	1	0	8.89135820795412	1
sp|P50914|RL14_HUMAN	VQTC[CAM]PGD[Dhy]VLAR	VQTCPGDVLAR	2	599.305847167969	740.30322265625	1	699.542669303341	12.1270222576992	8.19715547321919
sp|P50914|RL14_HUMAN	VQTC[CAM]PGD[Dhy]VLAR	VQTCPGDVLAR	2	599.305847167969	869.429809570313	1	1032.02506522788	11.1961142151457	14.2372491740505
sp|P50914|RL14_HUMAN	VQTC[CAM]PGD[Dhy]VLAR	VQTCPGDVLAR	2	599.305847167969	970.477478027344	1	1240.52509480676	11.4200626389597	12.2544384068528
sp|P50914|RL14_HUMAN	VQTC[CAM]PGDVLAR	VQTCPGDVLAR	2	608.311157226563	573.335510253906	1	564.240801509445	8.61277824710221	11.7435412083901
sp|P50914|RL14_HUMAN	VQTC[CAM]PGDVLAR	VQTCPGDVLAR	2	608.311157226563	630.35693359375	1	319.83144822791	9.82851701022222	4.05523752810363
sp|P50914|RL14_HUMAN	VQTC[CAM]PGDVLAR	VQTCPGDVLAR	2	608.311157226563	727.409729003906	1	109.76721842844	7.15131034705831	5.98982156340295
sp|P50914|RL14_HUMAN	VQTC[CAM]PGDVLAR	VQTCPGDVLAR	2	608.311157226563	887.440368652344	1	197.478797262966	17.1507895241257	4.63123599182911
sp|P50914|RL14_HUMAN	VQTC[CAM]PGDVLAR	VQTCPGDVLAR	2	608.311157226563	988.488037109375	1	427.231820271561	13.3438357486793	5.85260406663122
sp|P50914|RL14_HUMAN	VQTC[CAM]PGDVLAR	VQTCPGDVLAR	2	608.311157226563	1215.61499023438	1	0	0.089665226402168	1
sp|P50990|TCPQ_HUMAN	ALFVENGYQK	ALFVENGYQK	2	584.803466796875	438.234710693359	1	6688.68911955308	21.5537768718825	23.4991343017832
sp|P50990|TCPQ_HUMAN	ALFVENGYQK	ALFVENGYQK	2	584.803466796875	495.256164550781	1	259.227717853688	15.9791871165093	4.43315032339189
sp|P50990|TCPQ_HUMAN	ALFVENGYQK	ALFVENGYQK	2	584.803466796875	738.341674804688	1	1062.76083306201	20.7428368066166	7.64384955551192
sp|P50990|TCPQ_HUMAN	ALFVENGYQK	ALFVENGYQK	2	584.803466796875	984.478515625	1	1073.71500495909	16.9483732887378	7.00479769319134
sp|P50990|TCPQ_HUMAN	ALFVENGYQK	ALFVENGYQK	2	584.803466796875	1097.56262207031	1	242.959133856348	9.2452328862853	4.68327561029855
sp|P50990|TCPQ_HUMAN	ALFVENGYQK	ALFVENGYQK	2	584.803466796875	1150.58911132813	1	113.91703799169	4.43940132559469	6.93533443520434
sp|P50990|TCPQ_HUMAN	ASC[CAM]C[CAM]VLNPLIEHAK	ASCCVLNPLIEHAK	3	537.937561035156	578.206115722656	1	217.981397487841	14.1515703073733	3.65804959114767
sp|P50990|TCPQ_HUMAN	ASC[CAM]C[CAM]VLNPLIEHAK	ASCCVLNPLIEHAK	3	537.937561035156	597.335510253906	1	113.553342643355	17.8428179393986	3.44004996414219
sp|P50990|TCPQ_HUMAN	ASC[CAM]C[CAM]VLNPLIEHAK	ASCCVLNPLIEHAK	3	537.937561035156	805.333129882813	1	524.755976581017	17.7695085438349	7.89352029316573
sp|P50990|TCPQ_HUMAN	ASC[CAM]C[CAM]VLNPLIEHAK	ASCCVLNPLIEHAK	3	537.937561035156	807.472290039063	1	1458.04161513903	17.6389850612178	8.19805203874415
sp|P50990|TCPQ_HUMAN	ASC[CAM]C[CAM]VLNPLIEHAK	ASCCVLNPLIEHAK	3	537.937561035156	902.385864257813	1	170.488959871769	13.3417836449275	4.72501016380306
sp|P50990|TCPQ_HUMAN	ASC[CAM]C[CAM]VLNPLIEHAK	ASCCVLNPLIEHAK	3	537.937561035156	921.515258789063	1	1403.32732055739	20.933276602707	8.73264548788507
sp|P50990|TCPQ_HUMAN	FVMGHLVSSSSIGSGLIK	FVMGHLVSSSSIGSGLIK	3	606.997619628906	574.355895996094	1	193.533759172409	15.9172970390531	4.01421222404849
sp|P50990|TCPQ_HUMAN	FVMGHLVSSSSIGSGLIK	FVMGHLVSSSSIGSGLIK	3	606.997619628906	687.43994140625	1	0	12.0244886351244	1
sp|P50990|TCPQ_HUMAN	FVMGHLVSSSSIGSGLIK	FVMGHLVSSSSIGSGLIK	3	606.997619628906	861.504028320313	1	2054.74449855333	12.3066042940089	15.2292637814566
sp|P50990|TCPQ_HUMAN	FVMGHLVSSSSIGSGLIK	FVMGHLVSSSSIGSGLIK	3	606.997619628906	958.481506347656	1	590.441025916182	26.0101776105558	5.22205688496844
sp|P50990|TCPQ_HUMAN	FVMGHLVSSSSIGSGLIK	FVMGHLVSSSSIGSGLIK	3	606.997619628906	1134.63647460938	1	310.73028127146	6.34378410545706	9.80866605847842
sp|P50990|TCPQ_HUMAN	FVMGHLVSSSSIGSGLIK	FVMGHLVSSSSIGSGLIK	3	606.997619628906	1572.84143066406	1	77.6999999998664	0.0499810909090909	330.595545514194
sp|P50990|TCPQ_HUMAN	GSPPKPGGAPKAMIIQDVK	GSPPKPGGAPKAMIIQDVK	4	473.517211914063	602.350830078125	1	2029.34989914328	16.8422301927992	11.647942367489
sp|P50990|TCPQ_HUMAN	GSPPKPGGAPKAMIIQDVK	GSPPKPGGAPKAMIIQDVK	4	473.517211914063	612.013366699219	3	38.8192437329319	0.0499810909090909	330.41815606601
sp|P50990|TCPQ_HUMAN	GSPPKPGGAPKAMIIQDVK	GSPPKPGGAPKAMIIQDVK	4	473.517211914063	946.027099609375	2	77.7051172669827	0.0499810909090909	660.969360509756
sp|P50990|TCPQ_HUMAN	GSPPKPGGAPKAMIIQDVK	GSPPKPGGAPKAMIIQDVK	4	473.517211914063	1213.697265625	1	0	0.0499810909090909	1
sp|P50990|TCPQ_HUMAN	GSPPKPGGAPKAMIIQDVK	GSPPKPGGAPKAMIIQDVK	4	473.517211914063	1424.79296875	1	0	-1	1
sp|P50990|TCPQ_HUMAN	GSPPKPGGAPKAMIIQDVK	GSPPKPGGAPKAMIIQDVK	4	473.517211914063	1552.88793945313	1	0	-1	1
sp|P50990|TCPQ_HUMAN	TETIMGDFPC[CAM]SYVAIK	TETIMGDFPCSYVAIK	2	916.433898925781	633.291259765625	1	165.951922648267	12.1912181879827	3.3333763082991
sp|P50990|TCPQ_HUMAN	TETIMGDFPC[CAM]SYVAIK	TETIMGDFPCSYVAIK	2	916.433898925781	1084.54956054688	1	1148.49938156202	10.3643513406029	10.5695218435547
sp|P50990|TCPQ_HUMAN	TETIMGDFPC[CAM]SYVAIK	TETIMGDFPCSYVAIK	2	916.433898925781	1199.57653808594	1	490.260744153154	10.8243107517665	6.72705755867905
sp|P50990|TCPQ_HUMAN	TETIMGDFPC[CAM]SYVAIK	TETIMGDFPCSYVAIK	2	916.433898925781	1256.59802246094	1	684.044565278664	12.9243026071672	7.7878961010223
sp|P50990|TCPQ_HUMAN	TETIMGDFPC[CAM]SYVAIK	TETIMGDFPCSYVAIK	2	916.433898925781	1387.63842773438	1	428.315152018973	8.9126523809407	9.08923803929908
sp|P50990|TCPQ_HUMAN	TETIMGDFPC[CAM]SYVAIK	TETIMGDFPCSYVAIK	2	916.433898925781	1500.72253417969	1	149.134080819637	5.3507585284835	8.58806610941491
sp|P50990|TCPQ_HUMAN	VLMINYR	VLMINYR	2	454.754760742188	344.200225830078	1	3274.121415482	34.4329714467908	8.09963614038902
sp|P50990|TCPQ_HUMAN	VLMINYR	VLMINYR	2	454.754760742188	452.225219726563	1	30225.6188625331	44.5965382358637	49.0929751840101
sp|P50990|TCPQ_HUMAN	VLMINYR	VLMINYR	2	454.754760742188	565.309265136719	1	4684.93358762554	36.1556433137374	20.2410534352943
sp|P50990|TCPQ_HUMAN	VLMINYR	VLMINYR	2	454.754760742188	696.349731445313	1	0	23.3321000860372	1
sp|P50990|TCPQ_HUMAN	VLMINYR	VLMINYR	2	454.754760742188	734.390563964844	1	530.65937001985	21.4350447048179	5.10855944292389
sp|P50990|TCPQ_HUMAN	VLMINYR	VLMINYR	2	454.754760742188	809.433837890625	1	2548.39718247776	16.7895779075515	9.97022124958473
sp|P50991|TCPD_HUMAN	LALEIEPAGGGAILAR	LALEIEPAGGGAILAR	2	775.948669433594	714.425720214844	1	2075.61338136588	11.2002517436197	12.9781141172287
sp|P50991|TCPD_HUMAN	LALEIEPAGGGAILAR	LALEIEPAGGGAILAR	2	775.948669433594	785.462829589844	1	0	13.508616225382	1
sp|P50991|TCPD_HUMAN	LALEIEPAGGGAILAR	LALEIEPAGGGAILAR	2	775.948669433594	1011.55816650391	1	4395.38291458003	15.9584024970171	20.9663422733781
sp|P50991|TCPD_HUMAN	LALEIEPAGGGAILAR	LALEIEPAGGGAILAR	2	775.948669433594	1124.64221191406	1	0	7.5509224136466	1
sp|P50991|TCPD_HUMAN	LALEIEPAGGGAILAR	LALEIEPAGGGAILAR	2	775.948669433594	1253.68481445313	1	20902.5226909448	13.234008643856	117.028463972617
sp|P50991|TCPD_HUMAN	LALEIEPAGGGAILAR	LALEIEPAGGGAILAR	2	775.948669433594	1366.76892089844	1	2120.58193091572	4.13113438876736	43.8093297672984
sp|P50991|TCPD_HUMAN	LETVTSIPNLGANEALTSPIVEMADAFAR	LETVTSIPNLGANEALTSPIVEMADAFAR	3	1010.85327148438	818.092834472656	3	38.8500000000005	0.0499810909090909	330.484680254878
sp|P50991|TCPD_HUMAN	LETVTSIPNLGANEALTSPIVEMADAFAR	LETVTSIPNLGANEALTSPIVEMADAFAR	3	1010.85327148438	841.466552734375	1	77.6240337633512	0.102956433094173	160.441178406921
sp|P50991|TCPD_HUMAN	LETVTSIPNLGANEALTSPIVEMADAFAR	LETVTSIPNLGANEALTSPIVEMADAFAR	3	1010.85327148438	910.408752441406	1	0	0.0847979691330084	1
sp|P50991|TCPD_HUMAN	LETVTSIPNLGANEALTSPIVEMADAFAR	LETVTSIPNLGANEALTSPIVEMADAFAR	3	1010.85327148438	1122.56115722656	1	36.8537158620968	0.131679742212561	118.994910190107
sp|P50991|TCPD_HUMAN	LETVTSIPNLGANEALTSPIVEMADAFAR	LETVTSIPNLGANEALTSPIVEMADAFAR	3	1010.85327148438	1306.64599609375	1	0	0.0499810909090909	1
sp|P50991|TCPD_HUMAN	LETVTSIPNLGANEALTSPIVEMADAFAR	LETVTSIPNLGANEALTSPIVEMADAFAR	3	1010.85327148438	1407.69372558594	1	38.849999999997	0.0499810909090909	330.484680254874
sp|P50991|TCPD_HUMAN	LITAGDNTITVDGKGDQIMK	LITAGDNTITVDGKGDQIMK	3	697.364807128906	819.439331054688	1	332.210075074433	12.5853648341617	5.36021823840122
sp|P50991|TCPD_HUMAN	LITAGDNTITVDGKGDQIMK	LITAGDNTITVDGKGDQIMK	3	697.364807128906	876.460754394531	1	1041.21720032471	17.4938206330151	8.17716867229683
sp|P50991|TCPD_HUMAN	LITAGDNTITVDGKGDQIMK	LITAGDNTITVDGKGDQIMK	3	697.364807128906	899.483276367188	1	363.469252266568	16.5668374154735	3.14389776185047
sp|P50991|TCPD_HUMAN	LITAGDNTITVDGKGDQIMK	LITAGDNTITVDGKGDQIMK	3	697.364807128906	991.487731933594	1	283.244412980958	16.5192413620175	3.6259189936185
sp|P50991|TCPD_HUMAN	LITAGDNTITVDGKGDQIMK	LITAGDNTITVDGKGDQIMK	3	697.364807128906	1045.54357910156	2	7450.97233645889	26.1841866662231	31.0455689752165
sp|P50991|TCPD_HUMAN	LITAGDNTITVDGKGDQIMK	LITAGDNTITVDGKGDQIMK	3	697.364807128906	1099.59936523438	1	0	8.84711013972093	1
sp|P50991|TCPD_HUMAN	PASLC[CAM]FQILGIK	PASLCFQILGIK	2	673.878662109375	256.129180908203	1	525.958677680672	24.9268774623429	4.90374226276635
sp|P50991|TCPD_HUMAN	PASLC[CAM]FQILGIK	PASLCFQILGIK	2	673.878662109375	543.386474609375	1	156.397341012162	1.18415256535343	30.894174577336
sp|P50991|TCPD_HUMAN	PASLC[CAM]FQILGIK	PASLCFQILGIK	2	673.878662109375	671.445068359375	1	158.463096943224	6.61582787819253	4.12890491942721
sp|P50991|TCPD_HUMAN	PASLC[CAM]FQILGIK	PASLCFQILGIK	2	673.878662109375	804.370910644531	1	0	20.5692346430205	1
sp|P50991|TCPD_HUMAN	PASLC[CAM]FQILGIK	PASLCFQILGIK	2	673.878662109375	818.513427734375	1	112.290127600213	6.4477942358781	5.7445349376873
sp|P50991|TCPD_HUMAN	PASLC[CAM]FQILGIK	PASLCFQILGIK	2	673.878662109375	978.544128417969	1	2082.03426657759	11.1789071776827	12.4328050289805
sp|P50991|TCPD_HUMAN	QFSESIIT[Dhy]PHIGK	QFSESIITPHIGK	3	480.261138916016	551.330017089844	1	9564.2697022337	19.6730598548179	30.1777481589232
sp|P50991|TCPD_HUMAN	QFSESIIT[Dhy]PHIGK	QFSESIITPHIGK	3	480.261138916016	561.782531738281	2	8803.61585543485	16.736660014805	35.3630955298447
sp|P50991|TCPD_HUMAN	QFSESIIT[Dhy]PHIGK	QFSESIITPHIGK	3	480.261138916016	634.367126464844	1	168.340131424382	24.2146959784285	3.29260706007176
sp|P50991|TCPD_HUMAN	QFSESIIT[Dhy]PHIGK	QFSESIITPHIGK	3	480.261138916016	692.325012207031	1	5751.11910139275	26.6339612351189	14.4532815751083
sp|P50991|TCPD_HUMAN	QFSESIIT[Dhy]PHIGK	QFSESIITPHIGK	3	480.261138916016	747.451171875	1	0	13.6148187893294	1
sp|P50991|TCPD_HUMAN	QFSESIIT[Dhy]PHIGK	QFSESIITPHIGK	3	480.261138916016	888.446166992188	1	0	23.9613158505515	1
sp|P50991|TCPD_HUMAN	TC[CAM]SDLLSGAIIVVSTTGDGAEIDQAK	TCSDLLSGAIIVVSTTGDGAEIDQAK	3	874.437316894531	831.420654296875	1	1232.53400942549	14.1981555066985	7.46690530128364
sp|P50991|TCPD_HUMAN	TC[CAM]SDLLSGAIIVVSTTGDGAEIDQAK	TCSDLLSGAIIVVSTTGDGAEIDQAK	3	874.437316894531	946.447631835938	1	2426.29227469022	10.8442631435166	15.3956031548765
sp|P50991|TCPD_HUMAN	TC[CAM]SDLLSGAIIVVSTTGDGAEIDQAK	TCSDLLSGAIIVVSTTGDGAEIDQAK	3	874.437316894531	1003.46905517578	1	106.490769636826	9.00810866610621	4.19093492845754
sp|P50991|TCPD_HUMAN	TC[CAM]SDLLSGAIIVVSTTGDGAEIDQAK	TCSDLLSGAIIVVSTTGDGAEIDQAK	3	874.437316894531	1104.51672363281	1	65.860814459701	8.33067476628005	4.27341616943035
sp|P50991|TCPD_HUMAN	TC[CAM]SDLLSGAIIVVSTTGDGAEIDQAK	TCSDLLSGAIIVVSTTGDGAEIDQAK	3	874.437316894531	1205.564453125	1	379.003589445672	9.33086552508928	6.33369357242168
sp|P50991|TCPD_HUMAN	TC[CAM]SDLLSGAIIVVSTTGDGAEIDQAK	TCSDLLSGAIIVVSTTGDGAEIDQAK	3	874.437316894531	1416.740234375	1	82.1566332678215	2.61120713406423	11.0564187704028
sp|P50995|ANX11_HUMAN	LPDFGPADTITGR	LPDFGPADTITGR	3	453.901611328125	232.140411376953	1	13170.0649466403	20.3170509700862	33.6172368222094
sp|P50995|ANX11_HUMAN	LPDFGPADTITGR	LPDFGPADTITGR	3	453.901611328125	326.171051025391	1	0	28.8139059779769	1
sp|P50995|ANX11_HUMAN	LPDFGPADTITGR	LPDFGPADTITGR	3	453.901611328125	473.239471435547	1	0	40.4883765156947	1
sp|P50995|ANX11_HUMAN	LPDFGPADTITGR	LPDFGPADTITGR	3	453.901611328125	547.31982421875	1	280.987194244134	24.347614293689	3.54210554814088
sp|P50995|ANX11_HUMAN	LPDFGPADTITGR	LPDFGPADTITGR	3	453.901611328125	698.350830078125	1	595.584826830394	20.5036635484099	6.14176896976076
sp|P50995|ANX11_HUMAN	LPDFGPADTITGR	LPDFGPADTITGR	3	453.901611328125	813.377746582031	1	397.628350177832	15.3515051260785	6.00875488247694
sp|P50995|ANX11_HUMAN	NEGAAYLEQ[Dea]ADR	NEGAAYLEQADR	2	669.302062988281	606.251831054688	1	119.668608314013	11.711025180004	3.19825950821798
sp|P50995|ANX11_HUMAN	NEGAAYLEQ[Dea]ADR	NEGAAYLEQADR	2	669.302062988281	719.335876464844	1	0	12.0647873160017	1
sp|P50995|ANX11_HUMAN	NEGAAYLEQ[Dea]ADR	NEGAAYLEQADR	2	669.302062988281	732.352233886719	1	0	14.5040732530861	1
sp|P50995|ANX11_HUMAN	NEGAAYLEQ[Dea]ADR	NEGAAYLEQADR	2	669.302062988281	895.415588378906	1	124.785760133445	9.10173003077244	3.9116940712432
sp|P50995|ANX11_HUMAN	NEGAAYLEQ[Dea]ADR	NEGAAYLEQADR	2	669.302062988281	966.452697753906	1	63.9914311874361	9.04511432489199	3.82415982392042
sp|P50995|ANX11_HUMAN	NEGAAYLEQ[Dea]ADR	NEGAAYLEQADR	2	669.302062988281	1048.45812988281	1	321.279828867829	6.85478124309922	8.03675990757273
sp|P50995|ANX11_HUMAN	NEGAAYLEQADR	NEGAAYLEQADR	2	668.81005859375	443.1884765625	1	105.272472336807	8.93057632899526	3.09437459584183
sp|P50995|ANX11_HUMAN	NEGAAYLEQADR	NEGAAYLEQADR	2	668.81005859375	719.335876464844	1	1307.83995160029	11.4868013459281	15.1701203120885
sp|P50995|ANX11_HUMAN	NEGAAYLEQADR	NEGAAYLEQADR	2	668.81005859375	894.431579589844	1	334.35237775874	9.08001574093058	11.156601707667
sp|P50995|ANX11_HUMAN	NEGAAYLEQADR	NEGAAYLEQADR	2	668.81005859375	965.468688964844	1	1468.4744109811	7.68321786485743	29.7680163929901
sp|P50995|ANX11_HUMAN	NEGAAYLEQADR	NEGAAYLEQADR	2	668.81005859375	1036.505859375	1	43.2073402119311	5.23892117458733	4.40568607629359
sp|P50995|ANX11_HUMAN	NEGAAYLEQADR	NEGAAYLEQADR	2	668.81005859375	1093.52722167969	1	884.532680271391	7.53615503733503	13.8403175837728
sp|P50995|ANX11_HUMAN	RYDGSTDGSIDHYLSK	RYDGSTDGSIDHYLSK	4	454.214233398438	498.895080566406	3	0	2.51036706608595	1
sp|P50995|ANX11_HUMAN	RYDGSTDGSIDHYLSK	RYDGSTDGSIDHYLSK	4	454.214233398438	510.292236328125	1	551.542854424472	12.148571000389	7.50595143278402
sp|P50995|ANX11_HUMAN	RYDGSTDGSIDHYLSK	RYDGSTDGSIDHYLSK	4	454.214233398438	526.735778808594	2	0	8.56871779681769	1
sp|P50995|ANX11_HUMAN	RYDGSTDGSIDHYLSK	RYDGSTDGSIDHYLSK	4	454.214233398438	647.351135253906	1	137.525478680286	14.5802925492952	4.47509929776379
sp|P50995|ANX11_HUMAN	RYDGSTDGSIDHYLSK	RYDGSTDGSIDHYLSK	4	454.214233398438	661.814758300781	2	235.420504533599	3.97999510183082	12.0748531868869
sp|P50995|ANX11_HUMAN	RYDGSTDGSIDHYLSK	RYDGSTDGSIDHYLSK	4	454.214233398438	1322.62231445313	1	116.549991898997	0.0578409927192904	571.247296825342
sp|P50995|ANX11_HUMAN	SALIEILC[CAM]AED[Oxi]TGVGR	SALIEILCAEDTGVGR	3	573.957580566406	331.208831787109	1	388.373332863028	4.07226922699848	17.300817041365
sp|P50995|ANX11_HUMAN	SALIEILC[CAM]AED[Oxi]TGVGR	SALIEILCAEDTGVGR	3	573.957580566406	375.174835205078	2	157.541893631479	6.10578197875609	5.90173578129661
sp|P50995|ANX11_HUMAN	SALIEILC[CAM]AED[Oxi]TGVGR	SALIEILCAEDTGVGR	3	573.957580566406	388.230285644531	1	144.523686419477	9.46034562439439	3.49094458338888
sp|P50995|ANX11_HUMAN	SALIEILC[CAM]AED[Oxi]TGVGR	SALIEILCAEDTGVGR	3	573.957580566406	620.2998046875	1	253.057692575164	9.31909429314595	5.47445561287003
sp|P50995|ANX11_HUMAN	SALIEILC[CAM]AED[Oxi]TGVGR	SALIEILCAEDTGVGR	3	573.957580566406	749.342407226563	1	0	6.84690458698503	1
sp|P50995|ANX11_HUMAN	SALIEILC[CAM]AED[Oxi]TGVGR	SALIEILCAEDTGVGR	3	573.957580566406	820.379516601563	1	0	5.76871001606632	1
sp|P51572|BAP31_HUMAN	EKKDMPGDVAAQ[Dea]LE	EKKDMPGDVAAQLE	3	511.248474121094	402.192718505859	2	155.662108279484	7.91092059750644	4.96112826018851
sp|P51572|BAP31_HUMAN	EKKDMPGDVAAQ[Dea]LE	EKKDMPGDVAAQLE	3	511.248474121094	532.261291503906	1	628.770032780374	11.0551905649473	9.50550727467918
sp|P51572|BAP31_HUMAN	EKKDMPGDVAAQ[Dea]LE	EKKDMPGDVAAQLE	3	511.248474121094	631.329711914063	1	0	11.6405973266627	1
sp|P51572|BAP31_HUMAN	EKKDMPGDVAAQ[Dea]LE	EKKDMPGDVAAQLE	3	511.248474121094	803.378112792969	1	94.3604304692998	7.52381884420011	3.56185570931565
sp|P51572|BAP31_HUMAN	EKKDMPGDVAAQ[Dea]LE	EKKDMPGDVAAQLE	3	511.248474121094	900.430908203125	1	147.814496715753	8.17313867758856	5.18779049741363
sp|P51572|BAP31_HUMAN	EKKDMPGDVAAQ[Dea]LE	EKKDMPGDVAAQLE	3	511.248474121094	1274.59326171875	1	0	0.0510973495835763	1
sp|P51572|BAP31_HUMAN	NEEELKVEANGVDLR	NEEELKVEANGVDLR	3	572.291748046875	559.31982421875	1	1084.81742071131	31.4563164698983	6.22061508734223
sp|P51572|BAP31_HUMAN	NEEELKVEANGVDLR	NEEELKVEANGVDLR	3	572.291748046875	673.36279296875	1	481.282539164343	33.5035108158992	3.15789585591571
sp|P51572|BAP31_HUMAN	NEEELKVEANGVDLR	NEEELKVEANGVDLR	3	572.291748046875	736.391174316406	2	436.925857456018	21.5445636681909	4.76930198284913
sp|P51572|BAP31_HUMAN	NEEELKVEANGVDLR	NEEELKVEANGVDLR	3	572.291748046875	744.39990234375	1	10201.3926772935	24.3958561341597	25.9963722589586
sp|P51572|BAP31_HUMAN	NEEELKVEANGVDLR	NEEELKVEANGVDLR	3	572.291748046875	842.425415039063	1	166.411443658478	26.1376016322776	3.44241414849397
sp|P51572|BAP31_HUMAN	NEEELKVEANGVDLR	NEEELKVEANGVDLR	3	572.291748046875	873.442443847656	1	3891.49600876939	19.2071432447727	20.8579493565694
sp|P51665|PSMD7_HUMAN	LLHEVGVEEAEEAGIESTVHEFTR	LLHEVGVEEAEEAGIESTVHEFTR	4	671.081787109375	732.354248046875	2	666.967869073233	32.4195033391948	4.56523951153098
sp|P51665|PSMD7_HUMAN	LLHEVGVEEAEEAGIESTVHEFTR	LLHEVGVEEAEEAGIESTVHEFTR	4	671.081787109375	877.477783203125	1	187.610665645134	17.4502438106615	5.81301829096531
sp|P51665|PSMD7_HUMAN	LLHEVGVEEAEEAGIESTVHEFTR	LLHEVGVEEAEEAGIESTVHEFTR	4	671.081787109375	889.45263671875	1	576.557122163733	22.9647784134564	3.7709694742882
sp|P51665|PSMD7_HUMAN	LLHEVGVEEAEEAGIESTVHEFTR	LLHEVGVEEAEEAGIESTVHEFTR	4	671.081787109375	976.484680175781	1	663.459760061722	16.9271835700012	6.50075356601634
sp|P51665|PSMD7_HUMAN	LLHEVGVEEAEEAGIESTVHEFTR	LLHEVGVEEAEEAGIESTVHEFTR	4	671.081787109375	1045.4873046875	2	18457.5196975528	19.8349292521529	43.6593456707036
sp|P51665|PSMD7_HUMAN	LLHEVGVEEAEEAGIESTVHEFTR	LLHEVGVEEAEEAGIESTVHEFTR	4	671.081787109375	1077.55749511719	1	765.639409450027	14.8409375355372	8.79399164081348
sp|P51665|PSMD7_HUMAN	NFHDVVSLLVLPHVVVR	NFHDVVSLLVLPHVVVR	4	486.536102294922	514.204467773438	1	0	4.11891132826177	1
sp|P51665|PSMD7_HUMAN	NFHDVVSLLVLPHVVVR	NFHDVVSLLVLPHVVVR	4	486.536102294922	572.881896972656	2	93.6074265704837	0.0596871450645732	276.742756249897
sp|P51665|PSMD7_HUMAN	NFHDVVSLLVLPHVVVR	NFHDVVSLLVLPHVVVR	4	486.536102294922	706.435852050781	1	56.9706799214582	1.89406739465007	7.54066026406998
sp|P51665|PSMD7_HUMAN	NFHDVVSLLVLPHVVVR	NFHDVVSLLVLPHVVVR	4	486.536102294922	799.373352050781	1	265.064462069083	4.09666022752977	8.99578148265613
sp|P51665|PSMD7_HUMAN	NFHDVVSLLVLPHVVVR	NFHDVVSLLVLPHVVVR	4	486.536102294922	1031.67236328125	1	38.8499972292914	0.0499810909090909	330.484680254878
sp|P51665|PSMD7_HUMAN	NFHDVVSLLVLPHVVVR	NFHDVVSLLVLPHVVVR	4	486.536102294922	1429.92529296875	1	38.8500000000005	0.0499810909090909	330.484680254878
sp|P51665|PSMD7_HUMAN	QSLTGVTTDKIDR	QSLTGVTTDKIDR	3	478.591339111328	531.324951171875	1	0	14.16420751419	1
sp|P51665|PSMD7_HUMAN	QSLTGVTTDKIDR	QSLTGVTTDKIDR	3	478.591339111328	586.319519042969	1	831.247692820364	30.4579427447703	5.94883969552545
sp|P51665|PSMD7_HUMAN	QSLTGVTTDKIDR	QSLTGVTTDKIDR	3	478.591339111328	747.399536132813	1	0	25.1172687821494	1
sp|P51665|PSMD7_HUMAN	QSLTGVTTDKIDR	QSLTGVTTDKIDR	3	478.591339111328	788.414855957031	1	227.128130991486	19.9577153397862	3.89615855743279
sp|P51665|PSMD7_HUMAN	QSLTGVTTDKIDR	QSLTGVTTDKIDR	3	478.591339111328	848.447204589844	1	99.267154901725	12.0738425801651	4.44414619556667
sp|P51665|PSMD7_HUMAN	QSLTGVTTDKIDR	QSLTGVTTDKIDR	3	478.591339111328	1218.66882324219	1	38.8499939717272	0.0499810909090909	330.484674502893
sp|P51858|HDGF_HUMAN	EVEMPLPREVELTAAEKEEGEPN[Dea]EAEK	EVEMPLPREVELTAAEKEEGEPNEAEK	4	764.366943359375	786.043212890625	3	0	0.0499810909090909	1
sp|P51858|HDGF_HUMAN	EVEMPLPREVELTAAEKEEGEPN[Dea]EAEK	EVEMPLPREVELTAAEKEEGEPNEAEK	4	764.366943359375	816.865417480469	2	1695.31277168621	8.6198306318504	18.9865439368148
sp|P51858|HDGF_HUMAN	EVEMPLPREVELTAAEKEEGEPN[Dea]EAEK	EVEMPLPREVELTAAEKEEGEPNEAEK	4	764.366943359375	856.088806152344	3	116.498739554887	0.12679339746971	147.891010674615
sp|P51858|HDGF_HUMAN	EVEMPLPREVELTAAEKEEGEPN[Dea]EAEK	EVEMPLPREVELTAAEKEEGEPNEAEK	4	764.366943359375	899.768981933594	3	50.0611581551568	0.117346013991494	140.73414129262
sp|P51858|HDGF_HUMAN	EVEMPLPREVELTAAEKEEGEPN[Dea]EAEK	EVEMPLPREVELTAAEKEEGEPNEAEK	4	764.366943359375	937.9287109375	2	215.599456742918	4.82062096190359	13.093980642069
sp|P51858|HDGF_HUMAN	EVEMPLPREVELTAAEKEEGEPN[Dea]EAEK	EVEMPLPREVELTAAEKEEGEPNEAEK	4	764.366943359375	942.783142089844	3	108.103661752714	0.0499810909090909	589.119050219885
sp|P51858|HDGF_HUMAN	EVEMPLPREVELTAAEKEEGEPNEAEK	EVEMPLPREVELTAAEKEEGEPNEAEK	4	764.120971679688	785.715209960938	3	155.37900554167	0.0499810909090909	705.806463576731
sp|P51858|HDGF_HUMAN	EVEMPLPREVELTAAEKEEGEPNEAEK	EVEMPLPREVELTAAEKEEGEPNEAEK	4	764.120971679688	816.373413085938	2	95.7990884790468	13.7924719645221	3.75446049141596
sp|P51858|HDGF_HUMAN	EVEMPLPREVELTAAEKEEGEPNEAEK	EVEMPLPREVELTAAEKEEGEPNEAEK	4	764.120971679688	855.760803222656	3	0	0.107451037541309	1
sp|P51858|HDGF_HUMAN	EVEMPLPREVELTAAEKEEGEPNEAEK	EVEMPLPREVELTAAEKEEGEPNEAEK	4	764.120971679688	873.394836425781	1	340.839624582773	15.2783459380219	5.4362844894075
sp|P51858|HDGF_HUMAN	EVEMPLPREVELTAAEKEEGEPNEAEK	EVEMPLPREVELTAAEKEEGEPNEAEK	4	764.120971679688	899.440979003906	3	110.180195920396	13.6274332311862	3.1542201534662
sp|P51858|HDGF_HUMAN	EVEMPLPREVELTAAEKEEGEPNEAEK	EVEMPLPREVELTAAEKEEGEPNEAEK	4	764.120971679688	1131.47998046875	1	411.663199307249	11.7079711240023	7.41511998834696
sp|P51858|HDGF_HUMAN	SEHDRIGPAEADEKTAEEEEDEEEEEEQPPGL	SEHDRIGPAEADEKTAEEEEDEEEEEEQPPGL	4	906.637023925781	898.415283203125	1	59.1703318860983	6.74805661444414	4.16774461485408
sp|P51858|HDGF_HUMAN	SEHDRIGPAEADEKTAEEEEDEEEEEEQPPGL	SEHDRIGPAEADEKTAEEEEDEEEEEEQPPGL	4	906.637023925781	1027.45788574219	1	105.97580936507	3.99441535861919	7.70465084720504
sp|P51858|HDGF_HUMAN	SEHDRIGPAEADEKTAEEEEDEEEEEEQPPGL	SEHDRIGPAEADEKTAEEEEDEEEEEEQPPGL	4	906.637023925781	1266.51696777344	2	38.7688697557538	2.53675135646121	6.50753930786769
sp|P51858|HDGF_HUMAN	SEHDRIGPAEADEKTAEEEEDEEEEEEQPPGL	SEHDRIGPAEADEKTAEEEEDEEEEEEQPPGL	4	906.637023925781	1285.54309082031	1	46.6726528759964	5.53569843396698	4.55741245932984
sp|P51858|HDGF_HUMAN	SEHDRIGPAEADEKTAEEEEDEEEEEEQPPGL	SEHDRIGPAEADEKTAEEEEDEEEEEEQPPGL	4	906.637023925781	1400.56994628906	1	351.504762292456	0.166991341531923	224.614241484875
sp|P51858|HDGF_HUMAN	SEHDRIGPAEADEKTAEEEEDEEEEEEQPPGL	SEHDRIGPAEADEKTAEEEEDEEEEEEQPPGL	4	906.637023925781	1529.61254882813	1	38.8448741881902	0.0499810909090909	330.484680254878
sp|P51858|HDGF_HUMAN	VTPNN[Dea]EIEWLGESFGKK	VTPNNEIEWLGESFGKK	3	650.326538085938	769.372680664063	1	3387.31725226811	34.0881464564838	13.8157741886093
sp|P51858|HDGF_HUMAN	VTPNN[Dea]EIEWLGESFGKK	VTPNNEIEWLGESFGKK	3	650.326538085938	769.380310058594	2	8423.33209924551	30.5349416343812	23.4352301400767
sp|P51858|HDGF_HUMAN	VTPNN[Dea]EIEWLGESFGKK	VTPNNEIEWLGESFGKK	3	650.326538085938	865.477783203125	1	324.07943469333	21.2160252175371	4.71955604868261
sp|P51858|HDGF_HUMAN	VTPNN[Dea]EIEWLGESFGKK	VTPNNEIEWLGESFGKK	3	650.326538085938	898.415283203125	1	263.123170830988	31.2565865569988	4.55036063296122
sp|P51858|HDGF_HUMAN	VTPNN[Dea]EIEWLGESFGKK	VTPNNEIEWLGESFGKK	3	650.326538085938	1051.55712890625	1	225.546455930826	13.8461152355942	4.35143522480503
sp|P51858|HDGF_HUMAN	VTPNN[Dea]EIEWLGESFGKK	VTPNNEIEWLGESFGKK	3	650.326538085938	1084.49450683594	1	244.960336104403	19.6636374980604	3.16967545449563
sp|P51858|HDGF_HUMAN	VTPNNEIEWLGESFGK	VTPNNEIEWLGESFGK	2	910.446716308594	438.234710693359	1	132.819522221652	13.261099639576	3.06138329495859
sp|P51858|HDGF_HUMAN	VTPNNEIEWLGESFGK	VTPNNEIEWLGESFGK	2	910.446716308594	624.298767089844	1	393.599348443406	14.4945287974345	5.3676720194055
sp|P51858|HDGF_HUMAN	VTPNNEIEWLGESFGK	VTPNNEIEWLGESFGK	2	910.446716308594	768.388671875	1	101.530453228802	13.3942093145525	4.04283414444815
sp|P51858|HDGF_HUMAN	VTPNNEIEWLGESFGK	VTPNNEIEWLGESFGK	2	910.446716308594	1052.50476074219	1	305.573967525987	11.5571106583903	4.97470806236724
sp|P51858|HDGF_HUMAN	VTPNNEIEWLGESFGK	VTPNNEIEWLGESFGK	2	910.446716308594	1165.58874511719	1	300.050778077154	12.8204663810057	4.80155418309515
sp|P51858|HDGF_HUMAN	VTPNNEIEWLGESFGK	VTPNNEIEWLGESFGK	2	910.446716308594	1408.67431640625	1	412.946101245447	10.0512186024847	6.26944987593531
sp|P51858|HDGF_HUMAN	VTPNNEIEWLGESFGKK	VTPNNEIEWLGESFGKK	3	649.99853515625	768.388671875	1	0	19.5207206335827	1
sp|P51858|HDGF_HUMAN	VTPNNEIEWLGESFGKK	VTPNNEIEWLGESFGKK	3	649.99853515625	808.883178710938	2	353.644382995991	11.1370306224672	6.25173596188048
sp|P51858|HDGF_HUMAN	VTPNNEIEWLGESFGKK	VTPNNEIEWLGESFGKK	3	649.99853515625	865.477783203125	1	0	16.9202371979051	1
sp|P51858|HDGF_HUMAN	VTPNNEIEWLGESFGKK	VTPNNEIEWLGESFGKK	3	649.99853515625	897.431213378906	1	728.182670923444	17.2518013676721	6.12899046985879
sp|P51858|HDGF_HUMAN	VTPNNEIEWLGESFGKK	VTPNNEIEWLGESFGKK	3	649.99853515625	1083.51049804688	1	3825.88760504268	18.5720085046581	17.30972245969
sp|P51858|HDGF_HUMAN	VTPNNEIEWLGESFGKK	VTPNNEIEWLGESFGKK	3	649.99853515625	1196.59460449219	1	247.297683327636	11.3708117560617	5.08226074481015
sp|P51991|ROA3_HUMAN	[1Ac]-GSDPQPRGPPPKVEMR	GSDPQPRGPPPKVEMR	3	597.305297851563	802.422302246094	2	0	9.9720141321187	1
sp|P51991|ROA3_HUMAN	[1Ac]-GSDPQPRGPPPKVEMR	GSDPQPRGPPPKVEMR	3	597.305297851563	856.470947265625	1	762.895770300272	7.99888755698654	10.3583650507027
sp|P51991|ROA3_HUMAN	[1Ac]-GSDPQPRGPPPKVEMR	GSDPQPRGPPPKVEMR	3	597.305297851563	1166.64624023438	1	0	0.0556352428043356	1
sp|P51991|ROA3_HUMAN	[1Ac]-GSDPQPRGPPPKVEMR	GSDPQPRGPPPKVEMR	3	597.305297851563	1263.69909667969	1	0	0.0683294763852457	1
sp|P51991|ROA3_HUMAN	[1Ac]-GSDPQPRGPPPKVEMR	GSDPQPRGPPPKVEMR	3	597.305297851563	1391.75756835938	1	116.548879496213	0.0499810909090909	375.321783321853
sp|P51991|ROA3_HUMAN	[1Ac]-GSDPQPRGPPPKVEMR	GSDPQPRGPPPKVEMR	3	597.305297851563	1488.81042480469	1	38.8499999998747	0.0499810909090909	330.484680254878
sp|P51991|ROA3_HUMAN	DEMVEITE[Dhy]IR	DEMVEITEIR	2	608.797546386719	475.185699462891	1	540.231420698469	12.3159159022629	8.40858275017868
sp|P51991|ROA3_HUMAN	DEMVEITE[Dhy]IR	DEMVEITEIR	2	608.797546386719	604.228332519531	1	586.223160346774	13.723943115318	8.25097941378622
sp|P51991|ROA3_HUMAN	DEMVEITE[Dhy]IR	DEMVEITEIR	2	608.797546386719	613.366760253906	1	490.140287361353	22.0895474415115	4.5570850746415
sp|P51991|ROA3_HUMAN	DEMVEITE[Dhy]IR	DEMVEITEIR	2	608.797546386719	742.409362792969	1	0	22.9649652033595	1
sp|P51991|ROA3_HUMAN	DEMVEITE[Dhy]IR	DEMVEITEIR	2	608.797546386719	841.477783203125	1	583.268138382407	13.9597883428256	6.50731222291168
sp|P51991|ROA3_HUMAN	DEMVEITE[Dhy]IR	DEMVEITEIR	2	608.797546386719	972.518310546875	1	2174.31393970875	16.9063376677496	18.566265743785
sp|P51991|ROA3_HUMAN	DEMVEITEIKGYR	DEMVEITEIKGYR	3	528.264221191406	523.298706054688	1	1632.16588798984	23.3449029387129	8.15602196688069
sp|P51991|ROA3_HUMAN	DEMVEITEIKGYR	DEMVEITEIKGYR	3	528.264221191406	636.382751464844	1	947.973643103973	14.1951644715635	6.71843594214529
sp|P51991|ROA3_HUMAN	DEMVEITEIKGYR	DEMVEITEIKGYR	3	528.264221191406	765.425354003906	1	1749.42758306976	39.937232202799	8.21887305068705
sp|P51991|ROA3_HUMAN	DEMVEITEIKGYR	DEMVEITEIKGYR	3	528.264221191406	818.360046386719	1	5760.13234533739	17.6196258588342	22.1662834709264
sp|P51991|ROA3_HUMAN	DEMVEITEIKGYR	DEMVEITEIKGYR	3	528.264221191406	947.402648925781	1	410.727003993449	12.3377338941245	3.58959903328678
sp|P51991|ROA3_HUMAN	DEMVEITEIKGYR	DEMVEITEIKGYR	3	528.264221191406	1060.48669433594	1	59.8839824315372	10.1987826109706	3.17388079224742
sp|P51991|ROA3_HUMAN	DEMVEITEIR	DEMVEITEIR	2	617.802856445313	604.228332519531	1	1196.53440935063	14.9849010598151	9.46597228872855
sp|P51991|ROA3_HUMAN	DEMVEITEIR	DEMVEITEIR	2	617.802856445313	631.377380371094	1	340.587059648182	13.9933635996765	5.55705690866264
sp|P51991|ROA3_HUMAN	DEMVEITEIR	DEMVEITEIR	2	617.802856445313	760.419921875	1	3868.53403938014	20.3534127460181	10.4180155702351
sp|P51991|ROA3_HUMAN	DEMVEITEIR	DEMVEITEIR	2	617.802856445313	859.488342285156	1	296.925008845393	18.2638734515969	5.00003020503733
sp|P51991|ROA3_HUMAN	DEMVEITEIR	DEMVEITEIR	2	617.802856445313	990.528869628906	1	531.818589999328	19.8222248091363	4.74304559943646
sp|P51991|ROA3_HUMAN	DEMVEITEIR	DEMVEITEIR	2	617.802856445313	1119.57141113281	1	132.222744166067	10.6713881550074	4.6349143894454
sp|P51991|ROA3_HUMAN	LNYEETDEKIGGVFIR	LNYEETDEKIGGVFIR	3	628.322998046875	591.361328125	1	588.738009097752	12.0306831502459	6.90917687661478
sp|P51991|ROA3_HUMAN	LNYEETDEKIGGVFIR	LNYEETDEKIGGVFIR	3	628.322998046875	761.466857910156	1	129.06060191825	11.2213641504788	3.19177081408744
sp|P51991|ROA3_HUMAN	LNYEETDEKIGGVFIR	LNYEETDEKIGGVFIR	3	628.322998046875	889.561828613281	1	110.894569077449	6.59371354304588	4.22602174698555
sp|P51991|ROA3_HUMAN	LNYEETDEKIGGVFIR	LNYEETDEKIGGVFIR	3	628.322998046875	1018.60437011719	1	318.374062745396	12.4643951942898	6.02414775129866
sp|P51991|ROA3_HUMAN	LNYEETDEKIGGVFIR	LNYEETDEKIGGVFIR	3	628.322998046875	1122.49499511719	1	256.485066631319	13.6628131171923	5.13523535312419
sp|P51991|ROA3_HUMAN	LNYEETDEKIGGVFIR	LNYEETDEKIGGVFIR	3	628.322998046875	1492.76416015625	1	0	1.89330770718162	1
sp|P51991|ROA3_HUMAN	SGYGGSGGGSGYGGGYPSGSSR	SGYGGSGGGSGYGGGYPSGSSR	3	637.601501464844	753.352600097656	1	0	8.24799967872485	1
sp|P51991|ROA3_HUMAN	SGYGGSGGGSGYGGGYPSGSSR	SGYGGSGGGSGYGGGYPSGSSR	3	637.601501464844	867.3955078125	1	324.569637348057	4.90142325295844	11.9310497584327
sp|P51991|ROA3_HUMAN	SGYGGSGGGSGYGGGYPSGSSR	SGYGGSGGGSGYGGGYPSGSSR	3	637.601501464844	924.4169921875	1	1521.98138058178	5.02677725145105	30.7285590114942
sp|P51991|ROA3_HUMAN	SGYGGSGGGSGYGGGYPSGSSR	SGYGGSGGGSGYGGGYPSGSSR	3	637.601501464844	987.380249023438	1	143.049328877695	2.49205857245214	14.5151490644546
sp|P51991|ROA3_HUMAN	SGYGGSGGGSGYGGGYPSGSSR	SGYGGSGGGSGYGGGYPSGSSR	3	637.601501464844	1158.44470214844	1	155.235976116374	0.820584265590137	40.2455770656412
sp|P51991|ROA3_HUMAN	SGYGGSGGGSGYGGGYPSGSSR	SGYGGSGGGSGYGGGYPSGSSR	3	637.601501464844	1321.50793457031	1	62.7889568603254	0.0499810909090909	330.484683356164
sp|P52209|6PGD_HUMAN	AAIGQFITK	AAIGQFITK	2	474.779296875	143.081497192383	1	0	15.9969057259274	1
sp|P52209|6PGD_HUMAN	AAIGQFITK	AAIGQFITK	2	474.779296875	256.165557861328	1	0	23.1452112521547	1
sp|P52209|6PGD_HUMAN	AAIGQFITK	AAIGQFITK	2	474.779296875	693.393005371094	1	22440.4512099358	20.3640994898149	99.9838802375753
sp|P52209|6PGD_HUMAN	AAIGQFITK	AAIGQFITK	2	474.779296875	701.398071289063	1	5221.5578249442	28.4991901992983	13.6817831351141
sp|P52209|6PGD_HUMAN	AAIGQFITK	AAIGQFITK	2	474.779296875	802.445739746094	1	718.578677675418	21.6114047257484	5.1517155005988
sp|P52209|6PGD_HUMAN	AAIGQFITK	AAIGQFITK	2	474.779296875	806.47705078125	1	1444.09345818332	11.9361929951404	12.1225788095676
sp|P52209|6PGD_HUMAN	AENALFDDVK	AENALFDDVK	2	561.277282714844	476.235107421875	1	0	22.5950297504987	1
sp|P52209|6PGD_HUMAN	AENALFDDVK	AENALFDDVK	2	561.277282714844	499.251098632813	1	0	26.8428334972776	1
sp|P52209|6PGD_HUMAN	AENALFDDVK	AENALFDDVK	2	561.277282714844	623.303527832031	1	669.897777746081	24.6122147584699	7.1427741723944
sp|P52209|6PGD_HUMAN	AENALFDDVK	AENALFDDVK	2	561.277282714844	807.424682617188	1	6400.44852067722	17.8919489126596	23.4483930197592
sp|P52209|6PGD_HUMAN	AENALFDDVK	AENALFDDVK	2	561.277282714844	921.467651367188	1	260.481424193473	14.4768807180743	3.82875995805799
sp|P52209|6PGD_HUMAN	AENALFDDVK	AENALFDDVK	2	561.277282714844	1050.51025390625	1	677.575978482813	9.91535694463144	7.0945620268048
sp|P52209|6PGD_HUMAN	AENALFDDVKSVTK	AENALFDDVKSVTK	3	512.934997558594	562.355895996094	1	150.030705273743	9.93872634561273	5.62283295017124
sp|P52209|6PGD_HUMAN	AENALFDDVKSVTK	AENALFDDVKSVTK	3	512.934997558594	661.42431640625	1	233.97407498992	6.94814198912191	5.9893617689168
sp|P52209|6PGD_HUMAN	AENALFDDVKSVTK	AENALFDDVKSVTK	3	512.934997558594	761.346435546875	1	5398.73454607347	56.9318786041088	14.536949845421
sp|P52209|6PGD_HUMAN	AENALFDDVKSVTK	AENALFDDVKSVTK	3	512.934997558594	776.451232910156	1	0	15.4154131947469	1
sp|P52209|6PGD_HUMAN	AENALFDDVKSVTK	AENALFDDVKSVTK	3	512.934997558594	876.373413085938	1	308.690420064133	17.7603047373449	4.68652308946626
sp|P52209|6PGD_HUMAN	AENALFDDVKSVTK	AENALFDDVKSVTK	3	512.934997558594	1038.54663085938	1	506.741039395939	9.44795328505959	9.8137720422752
sp|P52209|6PGD_HUMAN	AGEEGGSVGSGVFLIGR	AGEEGGSVGSGVFLIGR	2	796.407348632813	744.315856933594	1	124.219821577541	12.3899932784504	3.45527320773968
sp|P52209|6PGD_HUMAN	AGEEGGSVGSGVFLIGR	AGEEGGSVGSGVFLIGR	2	796.407348632813	831.347900390625	1	227.851969468942	16.4729330937957	4.07231610935722
sp|P52209|6PGD_HUMAN	AGEEGGSVGSGVFLIGR	AGEEGGSVGSGVFLIGR	2	796.407348632813	905.520324707031	1	99.789319453882	9.34971726873861	3.46787471433525
sp|P52209|6PGD_HUMAN	AGEEGGSVGSGVFLIGR	AGEEGGSVGSGVFLIGR	2	796.407348632813	1004.58874511719	1	0	2.91791953076967	1
sp|P52209|6PGD_HUMAN	AGEEGGSVGSGVFLIGR	AGEEGGSVGSGVFLIGR	2	796.407348632813	1148.64221191406	1	95.3977366069231	7.91237234898775	6.5171786459778
sp|P52209|6PGD_HUMAN	AGEEGGSVGSGVFLIGR	AGEEGGSVGSGVFLIGR	2	796.407348632813	1205.66369628906	1	0	4.20754794260997	1
sp|P52209|6PGD_HUMAN	EIFDDVAQGAK	EIFDDVAQGAK	2	596.795837402344	474.267059326172	1	1888.18683345638	24.5347634747028	6.81556561707009
sp|P52209|6PGD_HUMAN	EIFDDVAQGAK	EIFDDVAQGAK	2	596.795837402344	573.335510253906	1	0	36.3955253288493	1
sp|P52209|6PGD_HUMAN	EIFDDVAQGAK	EIFDDVAQGAK	2	596.795837402344	688.362426757813	1	353.482514227055	41.8138835353479	4.12188522456176
sp|P52209|6PGD_HUMAN	EIFDDVAQGAK	EIFDDVAQGAK	2	596.795837402344	803.389343261719	1	6029.01351555058	26.4409200117103	19.8801621912118
sp|P52209|6PGD_HUMAN	EIFDDVAQGAK	EIFDDVAQGAK	2	596.795837402344	1046.47888183594	1	502.111023443038	15.3176783315607	7.53093325124717
sp|P52209|6PGD_HUMAN	EIFDDVAQGAK	EIFDDVAQGAK	2	596.795837402344	1063.54187011719	1	87.4776970297487	10.1157847379718	3.04278778757292
sp|P52209|6PGD_HUMAN	VFHGAGEDGVWDC[CAM]C[CAM]PEGTGVK	VFHGAGEDGVWDCCPEGTGVK	3	759.661499023438	847.397827148438	1	251.180824150902	17.9814173974299	4.43378854443636
sp|P52209|6PGD_HUMAN	VFHGAGEDGVWDC[CAM]C[CAM]PEGTGVK	VFHGAGEDGVWDCCPEGTGVK	3	759.661499023438	870.374084472656	1	117.340959010405	14.8123852218514	4.28321918955079
sp|P52209|6PGD_HUMAN	VFHGAGEDGVWDC[CAM]C[CAM]PEGTGVK	VFHGAGEDGVWDCCPEGTGVK	3	759.661499023438	883.361450195313	2	173.231260894055	9.91313075989398	5.48334505293139
sp|P52209|6PGD_HUMAN	VFHGAGEDGVWDC[CAM]C[CAM]PEGTGVK	VFHGAGEDGVWDCCPEGTGVK	3	759.661499023438	969.442443847656	1	185.431383577451	14.2808438416622	4.91669649403643
sp|P52209|6PGD_HUMAN	VFHGAGEDGVWDC[CAM]C[CAM]PEGTGVK	VFHGAGEDGVWDCCPEGTGVK	3	759.661499023438	1016.40161132813	2	1513.23485566099	22.0383276130481	7.78875141501647
sp|P52209|6PGD_HUMAN	VFHGAGEDGVWDC[CAM]C[CAM]PEGTGVK	VFHGAGEDGVWDCCPEGTGVK	3	759.661499023438	1308.53479003906	1	110.67743077415	8.69985357441685	3.0408811539867
sp|P52272|HNRPM_HUMAN	[1Ac]-IETAAVEAAAEVGAAK	IETAAVEAAAEVGAAK	2	771.904113769531	716.393737792969	1	0	11.7027727981271	1
sp|P52272|HNRPM_HUMAN	[1Ac]-IETAAVEAAAEVGAAK	IETAAVEAAAEVGAAK	2	771.904113769531	787.430847167969	1	394.943127080732	13.8370689740898	4.81824566389205
sp|P52272|HNRPM_HUMAN	[1Ac]-IETAAVEAAAEVGAAK	IETAAVEAAAEVGAAK	2	771.904113769531	916.473449707031	1	110.661495468283	15.2473525232928	3.92310891258552
sp|P52272|HNRPM_HUMAN	[1Ac]-IETAAVEAAAEVGAAK	IETAAVEAAAEVGAAK	2	771.904113769531	969.48876953125	1	305.851439054947	16.2057588911198	4.60670726015296
sp|P52272|HNRPM_HUMAN	[1Ac]-IETAAVEAAAEVGAAK	IETAAVEAAAEVGAAK	2	771.904113769531	1015.54187011719	1	211.707422453223	14.1514545250973	3.57806701823356
sp|P52272|HNRPM_HUMAN	[1Ac]-IETAAVEAAAEVGAAK	IETAAVEAAAEVGAAK	2	771.904113769531	1086.57897949219	1	122.450802503407	11.7103386721734	3.89994542618397
sp|P52272|HNRPM_HUMAN	AVGPAHGGAGGFSGAFSGGFNGR	AVGPAHGGAGGFSGAFSGGFNGR	3	678.989135742188	694.326721191406	1	402.649159240084	29.1617172127334	4.19765919945896
sp|P52272|HNRPM_HUMAN	AVGPAHGGAGGFSGAFSGGFNGR	AVGPAHGGAGGFSGAFSGGFNGR	3	678.989135742188	912.432250976563	1	3439.58958767151	22.096462823055	16.2986111662857
sp|P52272|HNRPM_HUMAN	AVGPAHGGAGGFSGAFSGGFNGR	AVGPAHGGAGGFSGAFSGGFNGR	3	678.989135742188	1056.48571777344	1	245.49789275559	17.8613015955703	4.95836758815496
sp|P52272|HNRPM_HUMAN	AVGPAHGGAGGFSGAFSGGFNGR	AVGPAHGGAGGFSGAFSGGFNGR	3	678.989135742188	1203.55419921875	1	484.465716284036	9.52493549012035	9.90339791416983
sp|P52272|HNRPM_HUMAN	AVGPAHGGAGGFSGAFSGGFNGR	AVGPAHGGAGGFSGAFSGGFNGR	3	678.989135742188	1445.65563964844	1	0	3.77594575180582	1
sp|P52272|HNRPM_HUMAN	AVGPAHGGAGGFSGAFSGGFNGR	AVGPAHGGAGGFSGAFSGGFNGR	3	678.989135742188	1502.67712402344	1	279.843009794405	0.14364802513905	245.558049831625
sp|P52272|HNRPM_HUMAN	DFSAGGGGGMALGMR	DFSAGGGGGMALGMR	2	692.310852050781	350.134674072266	1	283.652500191561	11.2550005026049	7.35268092602574
sp|P52272|HNRPM_HUMAN	DFSAGGGGGMALGMR	DFSAGGGGGMALGMR	2	692.310852050781	421.171783447266	1	251.016488364372	11.8032151853797	5.1987019266837
sp|P52272|HNRPM_HUMAN	DFSAGGGGGMALGMR	DFSAGGGGGMALGMR	2	692.310852050781	605.255004882813	2	591.014364385303	14.0631786029073	7.88547757267643
sp|P52272|HNRPM_HUMAN	DFSAGGGGGMALGMR	DFSAGGGGGMALGMR	2	692.310852050781	906.428405761719	1	266.538051389908	19.8896611391711	4.70500843548055
sp|P52272|HNRPM_HUMAN	DFSAGGGGGMALGMR	DFSAGGGGGMALGMR	2	692.310852050781	963.449890136719	1	189.084688613347	14.5483804923803	3.55255799529942
sp|P52272|HNRPM_HUMAN	DFSAGGGGGMALGMR	DFSAGGGGGMALGMR	2	692.310852050781	1034.48693847656	1	0	21.1539316181768	1
sp|P52272|HNRPM_HUMAN	EIGAGLAPGMAPGMR	EIGAGLAPGMAPGMR	2	714.3603515625	766.409362792969	1	0	14.8106248439468	1
sp|P52272|HNRPM_HUMAN	EIGAGLAPGMAPGMR	EIGAGLAPGMAPGMR	2	714.3603515625	887.422607421875	1	0	15.5017623430246	1
sp|P52272|HNRPM_HUMAN	EIGAGLAPGMAPGMR	EIGAGLAPGMAPGMR	2	714.3603515625	1000.50665283203	1	304.669053860265	15.7536884526296	4.92932372004577
sp|P52272|HNRPM_HUMAN	EIGAGLAPGMAPGMR	EIGAGLAPGMAPGMR	2	714.3603515625	1057.52807617188	1	270.809156157089	14.438474532647	4.39881288396464
sp|P52272|HNRPM_HUMAN	EIGAGLAPGMAPGMR	EIGAGLAPGMAPGMR	2	714.3603515625	1128.56530761719	1	152.66079614271	14.963364274285	3.7967089559925
sp|P52272|HNRPM_HUMAN	EIGAGLAPGMAPGMR	EIGAGLAPGMAPGMR	2	714.3603515625	1185.58666992188	1	214.247158793549	13.3869254839105	3.67690733576466
sp|P52272|HNRPM_HUMAN	LANSLIENIK	LANSLIENIK	2	557.826965332031	386.203399658203	1	142.354707612157	22.7882151606651	3.37667913255462
sp|P52272|HNRPM_HUMAN	LANSLIENIK	LANSLIENIK	2	557.826965332031	499.287475585938	1	600.968667290615	31.0545452554743	6.92700278046549
sp|P52272|HNRPM_HUMAN	LANSLIENIK	LANSLIENIK	2	557.826965332031	729.450500488281	1	241.440956512824	20.2347961585411	6.44971286686314
sp|P52272|HNRPM_HUMAN	LANSLIENIK	LANSLIENIK	2	557.826965332031	816.482543945313	1	11624.0375307976	18.537320816645	31.7719576634585
sp|P52272|HNRPM_HUMAN	LANSLIENIK	LANSLIENIK	2	557.826965332031	930.525451660156	1	306.961237677974	25.9562989189929	3.32507909945345
sp|P52272|HNRPM_HUMAN	LANSLIENIK	LANSLIENIK	2	557.826965332031	1001.56256103516	1	118.012286228097	11.428138833151	3.43693691838997
sp|P52272|HNRPM_HUMAN	WTFDFPLNK	WTFDFPLNK	2	584.295288085938	261.155731201172	1	0	29.9305046434461	1
sp|P52272|HNRPM_HUMAN	WTFDFPLNK	WTFDFPLNK	2	584.295288085938	288.13427734375	1	451.221480195332	13.996970152433	6.7166463200429
sp|P52272|HNRPM_HUMAN	WTFDFPLNK	WTFDFPLNK	2	584.295288085938	374.239807128906	1	0	12.985845388007	1
sp|P52272|HNRPM_HUMAN	WTFDFPLNK	WTFDFPLNK	2	584.295288085938	618.360961914063	1	945.473611932378	11.2842888279713	9.02989497504091
sp|P52272|HNRPM_HUMAN	WTFDFPLNK	WTFDFPLNK	2	584.295288085938	733.387939453125	1	234.436744870311	13.3560526299935	7.29101036053986
sp|P52272|HNRPM_HUMAN	WTFDFPLNK	WTFDFPLNK	2	584.295288085938	880.456359863281	1	497.876349896247	13.3938085486413	7.05791871393168
sp|P52292|IMA1_HUMAN	AAQTAQLQNEVNSSNIGR	AAQTAQLQNEVNSSNIGR	3	634.320556640625	345.224487304688	1	2337.73272649968	17.5668823066155	10.0499018324663
sp|P52292|IMA1_HUMAN	AAQTAQLQNEVNSSNIGR	AAQTAQLQNEVNSSNIGR	3	634.320556640625	459.267395019531	1	171.695834341687	14.5113348307648	3.66664565529291
sp|P52292|IMA1_HUMAN	AAQTAQLQNEVNSSNIGR	AAQTAQLQNEVNSSNIGR	3	634.320556640625	546.299438476563	1	524.893612019858	17.1697888372776	5.7967502071924
sp|P52292|IMA1_HUMAN	AAQTAQLQNEVNSSNIGR	AAQTAQLQNEVNSSNIGR	3	634.320556640625	633.331481933594	1	0	29.5383053688004	1
sp|P52292|IMA1_HUMAN	AAQTAQLQNEVNSSNIGR	AAQTAQLQNEVNSSNIGR	3	634.320556640625	747.374389648438	1	691.322797840326	36.3561830337711	3.72524566948086
sp|P52292|IMA1_HUMAN	AAQTAQLQNEVNSSNIGR	AAQTAQLQNEVNSSNIGR	3	634.320556640625	1089.5283203125	1	109.612320558693	11.4462250279763	3.45370726668625
sp|P52292|IMA1_HUMAN	LAPTVIPLESAGLLR	LAPTVIPLESAGLLR	2	775.46923828125	595.38134765625	1	129.567400902464	4.24385234610985	7.42586372494598
sp|P52292|IMA1_HUMAN	LAPTVIPLESAGLLR	LAPTVIPLESAGLLR	2	775.46923828125	692.434143066406	1	0	4.38146896014157	1
sp|P52292|IMA1_HUMAN	LAPTVIPLESAGLLR	LAPTVIPLESAGLLR	2	775.46923828125	858.504333496094	1	167.05025555314	10.3568299770452	3.59565914414029
sp|P52292|IMA1_HUMAN	LAPTVIPLESAGLLR	LAPTVIPLESAGLLR	2	775.46923828125	955.55712890625	1	0	11.4714843096679	1
sp|P52292|IMA1_HUMAN	LAPTVIPLESAGLLR	LAPTVIPLESAGLLR	2	775.46923828125	1167.70959472656	1	30.5253812602056	0.186104898829732	80.6967152584158
sp|P52292|IMA1_HUMAN	LAPTVIPLESAGLLR	LAPTVIPLESAGLLR	2	775.46923828125	1365.81005859375	1	77.457916345256	0.12512045003312	149.747576180547
sp|P52292|IMA1_HUMAN	NC[CAM]LNSLTWTLR	NCLNSLTWTLR	2	689.350830078125	388.164916992188	1	977.665205480604	24.7498230096106	4.29867602289049
sp|P52292|IMA1_HUMAN	NC[CAM]LNSLTWTLR	NCLNSLTWTLR	2	689.350830078125	589.239868164063	1	374.098008439954	14.7371232923939	4.39242158181958
sp|P52292|IMA1_HUMAN	NC[CAM]LNSLTWTLR	NCLNSLTWTLR	2	689.350830078125	602.294982910156	2	3294.45183887445	25.4565899557605	12.5483067437381
sp|P52292|IMA1_HUMAN	NC[CAM]LNSLTWTLR	NCLNSLTWTLR	2	689.350830078125	789.461730957031	1	276.699117012662	17.713467116672	5.72811371796059
sp|P52292|IMA1_HUMAN	NC[CAM]LNSLTWTLR	NCLNSLTWTLR	2	689.350830078125	876.493774414063	1	154.838036242313	15.871235408156	4.26548592853557
sp|P52292|IMA1_HUMAN	NC[CAM]LNSLTWTLR	NCLNSLTWTLR	2	689.350830078125	1103.62072753906	1	932.867275883786	8.6886286428581	12.3719575989884
sp|P52292|IMA1_HUMAN	PNT[Pho]LLS[Pho]PFVALAGADIVVQTQEDTGT[Pho]VIN[Dea]GIAK	PNTLLSPFVALAGADIVVQTQEDTGTVINGIAK	4	899.176147460938	388.255432128906	1	208.5126176198	0.0926307724514173	292.394307584509
sp|P52292|IMA1_HUMAN	PNT[Pho]LLS[Pho]PFVALAGADIVVQTQEDTGT[Pho]VIN[Dea]GIAK	PNTLLSPFVALAGADIVVQTQEDTGTVINGIAK	4	899.176147460938	492.498779296875	4	38.8488794963382	0.0499810909090909	330.484680254878
sp|P52292|IMA1_HUMAN	PNT[Pho]LLS[Pho]PFVALAGADIVVQTQEDTGT[Pho]VIN[Dea]GIAK	PNTLLSPFVALAGADIVVQTQEDTGTVINGIAK	4	899.176147460938	715.434875488281	1	155.328234911434	2.57628532665887	13.6908109461047
sp|P52292|IMA1_HUMAN	PNT[Pho]LLS[Pho]PFVALAGADIVVQTQEDTGT[Pho]VIN[Dea]GIAK	PNTLLSPFVALAGADIVVQTQEDTGTVINGIAK	4	899.176147460938	953.470336914063	1	292.832491771422	11.0537238209807	6.85387979825614
sp|P52292|IMA1_HUMAN	PNT[Pho]LLS[Pho]PFVALAGADIVVQTQEDTGT[Pho]VIN[Dea]GIAK	PNTLLSPFVALAGADIVVQTQEDTGTVINGIAK	4	899.176147460938	1054.51806640625	1	2919.39742207247	10.1334210874294	19.1949312610655
sp|P52292|IMA1_HUMAN	PNT[Pho]LLS[Pho]PFVALAGADIVVQTQEDTGT[Pho]VIN[Dea]GIAK	PNTLLSPFVALAGADIVVQTQEDTGTVINGIAK	4	899.176147460938	1384.63134765625	1	103.473377947134	7.34642358170293	5.08602069471981
sp|P52292|IMA1_HUMAN	VLTPLIQEVADIPPAPN[Dea]KNR	VLTPLIQEVADIPPAPNKNR	3	729.410827636719	629.336547851563	1	2047.15930749223	18.8695027747025	14.3800655421272
sp|P52292|IMA1_HUMAN	VLTPLIQEVADIPPAPN[Dea]KNR	VLTPLIQEVADIPPAPNKNR	3	729.410827636719	700.373657226563	1	1662.27222890912	12.8916985822601	16.6275086222936
sp|P52292|IMA1_HUMAN	VLTPLIQEVADIPPAPN[Dea]KNR	VLTPLIQEVADIPPAPNKNR	3	729.410827636719	797.426452636719	1	2619.41319925436	12.8804604421295	13.9689060301473
sp|P52292|IMA1_HUMAN	VLTPLIQEVADIPPAPN[Dea]KNR	VLTPLIQEVADIPPAPNKNR	3	729.410827636719	894.479187011719	1	4476.93236376652	10.2706298670575	34.2297136449429
sp|P52292|IMA1_HUMAN	VLTPLIQEVADIPPAPN[Dea]KNR	VLTPLIQEVADIPPAPNKNR	3	729.410827636719	993.597900390625	1	194.145245738054	0.189357712745543	174.50425885261
sp|P52292|IMA1_HUMAN	VLTPLIQEVADIPPAPN[Dea]KNR	VLTPLIQEVADIPPAPNKNR	3	729.410827636719	1007.56323242188	1	1607.47316557557	8.91460958084457	19.1242433492484
sp|P52292|IMA1_HUMAN	VLTPLIQEVADIPPAPNKNR	VLTPLIQEVADIPPAPNKNR	3	729.082824707031	628.3525390625	1	498.997401854747	19.8825607341139	4.27180971561009
sp|P52292|IMA1_HUMAN	VLTPLIQEVADIPPAPNKNR	VLTPLIQEVADIPPAPNKNR	3	729.082824707031	796.4423828125	1	1078.94583737244	10.8396558253344	8.82617809376287
sp|P52292|IMA1_HUMAN	VLTPLIQEVADIPPAPNKNR	VLTPLIQEVADIPPAPNKNR	3	729.082824707031	831.452087402344	2	364.33150170723	13.5477505651458	6.45269626162432
sp|P52292|IMA1_HUMAN	VLTPLIQEVADIPPAPNKNR	VLTPLIQEVADIPPAPNKNR	3	729.082824707031	893.495178222656	1	228.074628141244	10.5202790657913	4.57735965838804
sp|P52292|IMA1_HUMAN	VLTPLIQEVADIPPAPNKNR	VLTPLIQEVADIPPAPNKNR	3	729.082824707031	993.597900390625	1	116.358002211616	1.20436558849125	15.5626443844187
sp|P52292|IMA1_HUMAN	VLTPLIQEVADIPPAPNKNR	VLTPLIQEVADIPPAPNKNR	3	729.082824707031	1006.57922363281	1	330.244625485482	9.00008877998261	7.60918105010824
sp|P52565|GDIR1_HUMAN	[1Ac]-QAPPKYNVSHEDEENEAAIQALQ[Dea]EATPEQEAK	QAPPKYNVSHEDEENEAAIQALQEATPEQEAK	4	902.672241210938	914.4521484375	2	112.30995214242	19.7311820675178	3.07675850495979
sp|P52565|GDIR1_HUMAN	[1Ac]-QAPPKYNVSHEDEENEAAIQALQ[Dea]EATPEQEAK	QAPPKYNVSHEDEENEAAIQALQEATPEQEAK	4	902.672241210938	1002.13171386719	3	0	1.08041690594361	1
sp|P52565|GDIR1_HUMAN	[1Ac]-QAPPKYNVSHEDEENEAAIQALQ[Dea]EATPEQEAK	QAPPKYNVSHEDEENEAAIQALQEATPEQEAK	4	902.672241210938	1058.15661621094	3	196.285098188146	0.0499810909090909	661.011600537266
sp|P52565|GDIR1_HUMAN	[1Ac]-QAPPKYNVSHEDEENEAAIQALQ[Dea]EATPEQEAK	QAPPKYNVSHEDEENEAAIQALQEATPEQEAK	4	902.672241210938	1131.51647949219	1	910.218603650258	8.11652656785143	8.62269485182013
sp|P52565|GDIR1_HUMAN	[1Ac]-QAPPKYNVSHEDEENEAAIQALQ[Dea]EATPEQEAK	QAPPKYNVSHEDEENEAAIQALQEATPEQEAK	4	902.672241210938	1158.02966308594	2	154.291158410017	0.185051070849638	113.422295372586
sp|P52565|GDIR1_HUMAN	[1Ac]-QAPPKYNVSHEDEENEAAIQALQ[Dea]EATPEQEAK	QAPPKYNVSHEDEENEAAIQALQEATPEQEAK	4	902.672241210938	1443.69616699219	1	72.9130566057904	5.11941065827705	6.65674527401075
sp|P52565|GDIR1_HUMAN	[1Ac]-QAPPKYNVSHEDEENEAAIQALQEATPEQEAK	QAPPKYNVSHEDEENEAAIQALQEATPEQEAK	4	902.426208496094	1002.47381591797	1	0	13.1219544535763	1
sp|P52565|GDIR1_HUMAN	[1Ac]-QAPPKYNVSHEDEENEAAIQALQEATPEQEAK	QAPPKYNVSHEDEENEAAIQALQEATPEQEAK	4	902.426208496094	1044.81799316406	3	77.6892144371207	0.0499810909090909	660.944716717905
sp|P52565|GDIR1_HUMAN	[1Ac]-QAPPKYNVSHEDEENEAAIQALQEATPEQEAK	QAPPKYNVSHEDEENEAAIQALQEATPEQEAK	4	902.426208496094	1057.82861328125	3	38.8448734530719	1.60316523630492	10.3033576237284
sp|P52565|GDIR1_HUMAN	[1Ac]-QAPPKYNVSHEDEENEAAIQALQEATPEQEAK	QAPPKYNVSHEDEENEAAIQALQEATPEQEAK	4	902.426208496094	1130.53234863281	1	221.402361543168	11.7549282421179	4.84651251997278
sp|P52565|GDIR1_HUMAN	[1Ac]-QAPPKYNVSHEDEENEAAIQALQEATPEQEAK	QAPPKYNVSHEDEENEAAIQALQEATPEQEAK	4	902.426208496094	1243.61645507813	1	0	9.72511199305837	1
sp|P52565|GDIR1_HUMAN	[1Ac]-QAPPKYNVSHEDEENEAAIQALQEATPEQEAK	QAPPKYNVSHEDEENEAAIQALQEATPEQEAK	4	902.426208496094	1522.19177246094	2	38.8488794963363	0.0518113532877512	318.810141015673
sp|P52565|GDIR1_HUMAN	LSEDDKDLEQIEQISR	LSEDDKDLEQIEQISR	3	639.98486328125	745.420288085938	1	929.41545481031	21.2728608395809	5.87487980463114
sp|P52565|GDIR1_HUMAN	LSEDDKDLEQIEQISR	LSEDDKDLEQIEQISR	3	639.98486328125	872.417785644531	2	0	24.8988863256745	1
sp|P52565|GDIR1_HUMAN	LSEDDKDLEQIEQISR	LSEDDKDLEQIEQISR	3	639.98486328125	873.478881835938	1	139.937318769987	16.1451869255598	3.89734193009423
sp|P52565|GDIR1_HUMAN	LSEDDKDLEQIEQISR	LSEDDKDLEQIEQISR	3	639.98486328125	1045.46838378906	1	222.211549887323	21.4464864410548	4.91060345819151
sp|P52565|GDIR1_HUMAN	LSEDDKDLEQIEQISR	LSEDDKDLEQIEQISR	3	639.98486328125	1115.60546875	1	182.507808951834	9.01346187599795	6.29915477862034
sp|P52565|GDIR1_HUMAN	LSEDDKDLEQIEQISR	LSEDDKDLEQIEQISR	3	639.98486328125	1473.75439453125	1	38.7945771992244	1.65201199029079	9.99489901451048
sp|P52565|GDIR1_HUMAN	PAEEVPTLFEYEEAK	PAEEVPTLFEYEEAK	2	876.42236328125	915.409423828125	1	205.502779549811	14.3969039907224	6.20969987984209
sp|P52565|GDIR1_HUMAN	PAEEVPTLFEYEEAK	PAEEVPTLFEYEEAK	2	876.42236328125	1028.49353027344	1	391.336888994443	13.7517995311196	7.42310208273983
sp|P52565|GDIR1_HUMAN	PAEEVPTLFEYEEAK	PAEEVPTLFEYEEAK	2	876.42236328125	1129.54113769531	1	0	10.9797474853425	1
sp|P52565|GDIR1_HUMAN	PAEEVPTLFEYEEAK	PAEEVPTLFEYEEAK	2	876.42236328125	1226.59399414063	1	116.863811572619	10.8012930534532	4.56602466793616
sp|P52565|GDIR1_HUMAN	PAEEVPTLFEYEEAK	PAEEVPTLFEYEEAK	2	876.42236328125	1325.66235351563	1	302.668032093504	8.8850126530677	4.98556696201551
sp|P52565|GDIR1_HUMAN	PAEEVPTLFEYEEAK	PAEEVPTLFEYEEAK	2	876.42236328125	1454.70495605469	1	160.9823223654	4.98970125261835	7.15480936978481
sp|P52565|GDIR1_HUMAN	PGYSGVMYDTKDIR	PGYSGVMYDTKDIR	3	534.592468261719	403.229949951172	1	359.238700458042	18.0656532302722	5.6887903286733
sp|P52565|GDIR1_HUMAN	PGYSGVMYDTKDIR	PGYSGVMYDTKDIR	3	534.592468261719	632.372619628906	1	0	25.3232961648299	1
sp|P52565|GDIR1_HUMAN	PGYSGVMYDTKDIR	PGYSGVMYDTKDIR	3	534.592468261719	692.307250976563	1	265.875357992122	23.0519742452538	3.70654646011921
sp|P52565|GDIR1_HUMAN	PGYSGVMYDTKDIR	PGYSGVMYDTKDIR	3	534.592468261719	724.347961425781	2	147.82061735434	20.6633002903756	3.86690583231644
sp|P52565|GDIR1_HUMAN	PGYSGVMYDTKDIR	PGYSGVMYDTKDIR	3	534.592468261719	747.399536132813	1	1560.31124351028	23.5544738539341	7.05736622230204
sp|P52565|GDIR1_HUMAN	PGYSGVMYDTKDIR	PGYSGVMYDTKDIR	3	534.592468261719	910.462890625	1	0	13.1265932062907	1
sp|P52565|GDIR1_HUMAN	RLSEDDKDLEQIEQISK	RLSEDDKDLEQIEQISK	4	512.264221191406	592.954772949219	3	83.3728376469064	9.15852227471783	3.19951228646382
sp|P52565|GDIR1_HUMAN	RLSEDDKDLEQIEQISK	RLSEDDKDLEQIEQISK	4	512.264221191406	716.320983886719	1	0	20.7769147161643	1
sp|P52565|GDIR1_HUMAN	RLSEDDKDLEQIEQISK	RLSEDDKDLEQIEQISK	4	512.264221191406	717.414123535156	1	9203.00372989452	19.322560315791	26.3544207854689
sp|P52565|GDIR1_HUMAN	RLSEDDKDLEQIEQISK	RLSEDDKDLEQIEQISK	4	512.264221191406	723.377746582031	2	3375.3897221945	25.0046290548031	13.8193688482954
sp|P52565|GDIR1_HUMAN	RLSEDDKDLEQIEQISK	RLSEDDKDLEQIEQISK	4	512.264221191406	845.472717285156	1	327.078780463152	15.4228553261192	4.70738323426146
sp|P52565|GDIR1_HUMAN	RLSEDDKDLEQIEQISK	RLSEDDKDLEQIEQISK	4	512.264221191406	1330.72131347656	1	0	1.07413885131427	1
sp|P52597|HNRPF_HUMAN	EALEQSAFQVFAEGTIK	EALEQSAFQVFAEGTIK	3	623.319396972656	618.345703125	1	244.219628389387	17.3979969313188	3.08315298988785
sp|P52597|HNRPF_HUMAN	EALEQSAFQVFAEGTIK	EALEQSAFQVFAEGTIK	3	623.319396972656	765.414123535156	1	480.383064570095	18.9479393451203	5.62983777009882
sp|P52597|HNRPF_HUMAN	EALEQSAFQVFAEGTIK	EALEQSAFQVFAEGTIK	3	623.319396972656	864.482543945313	1	616.239791004461	13.1135194264003	9.24766166427613
sp|P52597|HNRPF_HUMAN	EALEQSAFQVFAEGTIK	EALEQSAFQVFAEGTIK	3	623.319396972656	876.409790039063	1	667.98060732442	14.9956485739973	5.54778338898634
sp|P52597|HNRPF_HUMAN	EALEQSAFQVFAEGTIK	EALEQSAFQVFAEGTIK	3	623.319396972656	992.541137695313	1	2941.65212879421	10.7813667103207	24.2312170865457
sp|P52597|HNRPF_HUMAN	EALEQSAFQVFAEGTIK	EALEQSAFQVFAEGTIK	3	623.319396972656	1004.46832275391	1	108.302614871	11.7339628634109	3.26275582864018
sp|P52597|HNRPF_HUMAN	HDYMGSLC[CAM]YSLDR	HDYMGSLCYSLDR	3	539.56591796875	535.750427246094	2	1287.99477857343	19.2327938435951	7.10792496690698
sp|P52597|HNRPF_HUMAN	HDYMGSLC[CAM]YSLDR	HDYMGSLCYSLDR	3	539.56591796875	813.35595703125	1	1862.83079272592	17.6860866434936	8.75115451155148
sp|P52597|HNRPF_HUMAN	HDYMGSLC[CAM]YSLDR	HDYMGSLCYSLDR	3	539.56591796875	926.440002441406	1	1264.5341447047	20.3519654791817	8.23255034887926
sp|P52597|HNRPF_HUMAN	HDYMGSLC[CAM]YSLDR	HDYMGSLCYSLDR	3	539.56591796875	1013.47204589844	1	622.944640671632	14.9491417976708	5.77112054361928
sp|P52597|HNRPF_HUMAN	HDYMGSLC[CAM]YSLDR	HDYMGSLCYSLDR	3	539.56591796875	1201.53405761719	1	598.258805586184	6.99692770746266	11.690881923378
sp|P52597|HNRPF_HUMAN	HDYMGSLC[CAM]YSLDR	HDYMGSLCYSLDR	3	539.56591796875	1364.59729003906	1	77.5787432567284	0.146505119469346	225.402834907313
sp|P52597|HNRPF_HUMAN	MHVC[CAM]HGTTSQVTFESDGYR	MHVCHGTTSQVTFESDGYR	4	553.744140625	597.2626953125	1	0	16.9767624734969	1
sp|P52597|HNRPF_HUMAN	MHVC[CAM]HGTTSQVTFESDGYR	MHVCHGTTSQVTFESDGYR	4	553.744140625	745.841552734375	2	243.63063954306	8.2912128716977	4.18114927808928
sp|P52597|HNRPF_HUMAN	MHVC[CAM]HGTTSQVTFESDGYR	MHVCHGTTSQVTFESDGYR	4	553.744140625	873.373718261719	1	268.083946797625	12.0807286323063	6.89557233445766
sp|P52597|HNRPF_HUMAN	MHVC[CAM]HGTTSQVTFESDGYR	MHVCHGTTSQVTFESDGYR	4	553.744140625	1011.41351318359	1	218.058478617283	7.46649792649228	5.76000330716611
sp|P52597|HNRPF_HUMAN	MHVC[CAM]HGTTSQVTFESDGYR	MHVCHGTTSQVTFESDGYR	4	553.744140625	1201.54833984375	1	0	4.60203692371824	1
sp|P52597|HNRPF_HUMAN	MHVC[CAM]HGTTSQVTFESDGYR	MHVCHGTTSQVTFESDGYR	4	553.744140625	1288.58044433594	1	253.041361656556	2.70507737322988	12.4425023253294
sp|P52597|HNRPF_HUMAN	VDDESGLEVFAEGSQ[Dea]K	VDDESGLEVFAEGSQK	2	855.888854980469	546.204223632813	1	262.546218747545	8.54474193846004	6.95070852989481
sp|P52597|HNRPF_HUMAN	VDDESGLEVFAEGSQ[Dea]K	VDDESGLEVFAEGSQK	2	855.888854980469	767.356994628906	1	185.729861985869	13.2903779318843	4.89860589966161
sp|P52597|HNRPF_HUMAN	VDDESGLEVFAEGSQ[Dea]K	VDDESGLEVFAEGSQK	2	855.888854980469	995.468017578125	1	633.55780902433	9.43625216816861	6.97589093028982
sp|P52597|HNRPF_HUMAN	VDDESGLEVFAEGSQ[Dea]K	VDDESGLEVFAEGSQK	2	855.888854980469	1108.55212402344	1	87.5045860155281	8.460738527179	3.63879458937109
sp|P52597|HNRPF_HUMAN	VDDESGLEVFAEGSQ[Dea]K	VDDESGLEVFAEGSQK	2	855.888854980469	1165.57348632813	1	144.499630415272	7.14680138278073	4.43341208216584
sp|P52597|HNRPF_HUMAN	VDDESGLEVFAEGSQ[Dea]K	VDDESGLEVFAEGSQK	2	855.888854980469	1252.60559082031	1	48.7199579191057	5.36928107318694	4.90477440643228
sp|P52597|HNRPF_HUMAN	VDDESGLEVFAEGSQK	VDDESGLEVFAEGSQK	2	855.396850585938	546.204223632813	1	270.004287418055	8.45347990644806	4.69991664782412
sp|P52597|HNRPF_HUMAN	VDDESGLEVFAEGSQK	VDDESGLEVFAEGSQK	2	855.396850585938	766.372985839844	1	0	14.1613617524018	1
sp|P52597|HNRPF_HUMAN	VDDESGLEVFAEGSQK	VDDESGLEVFAEGSQK	2	855.396850585938	994.484008789063	1	278.274032358055	7.64094334197909	6.51740029557673
sp|P52597|HNRPF_HUMAN	VDDESGLEVFAEGSQK	VDDESGLEVFAEGSQK	2	855.396850585938	1107.56811523438	1	427.02603889928	5.16413884657082	16.343466704302
sp|P52597|HNRPF_HUMAN	VDDESGLEVFAEGSQK	VDDESGLEVFAEGSQK	2	855.396850585938	1162.52624511719	1	266.372717751036	11.3993962664894	5.93298807017588
sp|P52597|HNRPF_HUMAN	VDDESGLEVFAEGSQK	VDDESGLEVFAEGSQK	2	855.396850585938	1164.58947753906	1	674.62904861197	7.71561663250062	11.9167853554441
sp|P52597|HNRPF_HUMAN	VFGDN[Dea]ASDASNPGSH[1Me]R	VFGDNASDASNPGSHR	3	549.244873046875	470.247009277344	1	447.62035164123	9.68042962383573	9.13936465099678
sp|P52597|HNRPF_HUMAN	VFGDN[Dea]ASDASNPGSH[1Me]R	VFGDNASDASNPGSHR	3	549.244873046875	534.219482421875	1	114.028419882999	9.99978017105314	3.00910465284141
sp|P52597|HNRPF_HUMAN	VFGDN[Dea]ASDASNPGSH[1Me]R	VFGDNASDASNPGSHR	3	549.244873046875	567.299743652344	1	0	7.8472951090614	1
sp|P52597|HNRPF_HUMAN	VFGDN[Dea]ASDASNPGSH[1Me]R	VFGDNASDASNPGSHR	3	549.244873046875	605.256591796875	1	365.672437374943	9.43621192586597	6.65848766246009
sp|P52597|HNRPF_HUMAN	VFGDN[Dea]ASDASNPGSH[1Me]R	VFGDNASDASNPGSHR	3	549.244873046875	660.770568847656	2	0	2.76199668092123	1
sp|P52597|HNRPF_HUMAN	VFGDN[Dea]ASDASNPGSH[1Me]R	VFGDNASDASNPGSHR	3	549.244873046875	839.411865234375	1	56.9604301594366	6.81561011733317	4.19084866714756
sp|P52815|RM12_HUMAN	AIPIDEEVAEQ[Dea]AAAAPVAGSMVGGMPVLGVDQIK	AIPIDEEVAEQAAAAPVAGSMVGGMPVLGVDQIK	4	834.428161621094	503.282379150391	1	285.447474208577	6.31415658523072	5.57444734426229
sp|P52815|RM12_HUMAN	AIPIDEEVAEQ[Dea]AAAAPVAGSMVGGMPVLGVDQIK	AIPIDEEVAEQAAAAPVAGSMVGGMPVLGVDQIK	4	834.428161621094	829.933837890625	2	0	0.123901194271235	1
sp|P52815|RM12_HUMAN	AIPIDEEVAEQ[Dea]AAAAPVAGSMVGGMPVLGVDQIK	AIPIDEEVAEQAAAAPVAGSMVGGMPVLGVDQIK	4	834.428161621094	968.577514648438	1	77.607496697791	0.124119434058987	151.029472313179
sp|P52815|RM12_HUMAN	AIPIDEEVAEQ[Dea]AAAAPVAGSMVGGMPVLGVDQIK	AIPIDEEVAEQAAAAPVAGSMVGGMPVLGVDQIK	4	834.428161621094	1090.03295898438	2	20.3952847727249	0.0631451024662943	137.441397105037
sp|P52815|RM12_HUMAN	AIPIDEEVAEQ[Dea]AAAAPVAGSMVGGMPVLGVDQIK	AIPIDEEVAEQAAAAPVAGSMVGGMPVLGVDQIK	4	834.428161621094	1099.61804199219	1	459.435230406758	3.55236024054904	15.7473093670671
sp|P52815|RM12_HUMAN	AIPIDEEVAEQ[Dea]AAAAPVAGSMVGGMPVLGVDQIK	AIPIDEEVAEQAAAAPVAGSMVGGMPVLGVDQIK	4	834.428161621094	1156.63940429688	1	91.0122518468783	4.04626412721469	4.29873185300448
sp|P52815|RM12_HUMAN	AIPIDEEVAEQAAAAPVAGSMVGGMPVLGVDQIK	AIPIDEEVAEQAAAAPVAGSMVGGMPVLGVDQIK	3	1111.90710449219	503.282379150391	1	193.382088170189	0.0992131927061448	329.864432282846
sp|P52815|RM12_HUMAN	AIPIDEEVAEQAAAAPVAGSMVGGMPVLGVDQIK	AIPIDEEVAEQAAAAPVAGSMVGGMPVLGVDQIK	3	1111.90710449219	602.350830078125	1	38.8499978878087	0.0886866777935009	186.251025129498
sp|P52815|RM12_HUMAN	AIPIDEEVAEQAAAAPVAGSMVGGMPVLGVDQIK	AIPIDEEVAEQAAAAPVAGSMVGGMPVLGVDQIK	3	1111.90710449219	1034.55017089844	2	38.8180311887204	0.196672275368872	83.9694528775959
sp|P52815|RM12_HUMAN	AIPIDEEVAEQAAAAPVAGSMVGGMPVLGVDQIK	AIPIDEEVAEQAAAAPVAGSMVGGMPVLGVDQIK	3	1111.90710449219	1156.63940429688	1	38.8500000000005	0.313005049322307	52.7722632067575
sp|P52815|RM12_HUMAN	AIPIDEEVAEQAAAAPVAGSMVGGMPVLGVDQIK	AIPIDEEVAEQAAAAPVAGSMVGGMPVLGVDQIK	3	1111.90710449219	1213.66088867188	1	38.8499955786805	1.47767768298767	11.1783406223816
sp|P52815|RM12_HUMAN	AIPIDEEVAEQAAAAPVAGSMVGGMPVLGVDQIK	AIPIDEEVAEQAAAAPVAGSMVGGMPVLGVDQIK	3	1111.90710449219	1443.76977539063	1	38.8499932516719	0.0499810909090909	330.484667671686
sp|P52815|RM12_HUMAN	AQVLNIGQIYN[Dea]K	AQVLNIGQIYNK	2	681.374816894531	538.287170410156	1	526.842229215827	18.252666255419	5.44014148551594
sp|P52815|RM12_HUMAN	AQVLNIGQIYN[Dea]K	AQVLNIGQIYNK	2	681.374816894531	672.369506835938	2	0	16.8800695496431	1
sp|P52815|RM12_HUMAN	AQVLNIGQIYN[Dea]K	AQVLNIGQIYNK	2	681.374816894531	836.451232910156	1	536.357096305555	17.6508631504653	6.91455008213577
sp|P52815|RM12_HUMAN	AQVLNIGQIYN[Dea]K	AQVLNIGQIYNK	2	681.374816894531	950.494201660156	1	711.743804021155	18.7193918330237	6.37476064186125
sp|P52815|RM12_HUMAN	AQVLNIGQIYN[Dea]K	AQVLNIGQIYNK	2	681.374816894531	1063.57824707031	1	556.676883652415	12.029733634992	7.19833712518251
sp|P52815|RM12_HUMAN	AQVLNIGQIYN[Dea]K	AQVLNIGQIYNK	2	681.374816894531	1162.64660644531	1	260.007149153104	9.35064503816737	6.38090197708075
sp|P52815|RM12_HUMAN	AQVLNIGQIYNK	AQVLNIGQIYNK	2	680.8828125	412.255432128906	1	0	13.9660863932115	1
sp|P52815|RM12_HUMAN	AQVLNIGQIYNK	AQVLNIGQIYNK	2	680.8828125	835.467224121094	1	3668.25458816671	15.5182372955781	20.5062230059311
sp|P52815|RM12_HUMAN	AQVLNIGQIYNK	AQVLNIGQIYNK	2	680.8828125	937.546569824219	1	191.933795708362	12.6933289853445	5.23261888617724
sp|P52815|RM12_HUMAN	AQVLNIGQIYNK	AQVLNIGQIYNK	2	680.8828125	949.510131835938	1	2683.72990628275	20.908572561761	15.9840308719354
sp|P52815|RM12_HUMAN	AQVLNIGQIYNK	AQVLNIGQIYNK	2	680.8828125	1062.59423828125	1	1256.37768225946	8.4971095453499	19.390922479446
sp|P52815|RM12_HUMAN	AQVLNIGQIYNK	AQVLNIGQIYNK	2	680.8828125	1161.66259765625	1	650.169479823356	7.46784438958649	9.7377500471698
sp|P52815|RM12_HUMAN	IEQPLSEVLKK	IEQPLSEVLKK	3	428.590484619141	272.844482421875	3	38.8448707787132	0.0499810909090909	330.484678844982
sp|P52815|RM12_HUMAN	IEQPLSEVLKK	IEQPLSEVLKK	3	428.590484619141	305.195404052734	3	0	27.6376362968936	1
sp|P52815|RM12_HUMAN	IEQPLSEVLKK	IEQPLSEVLKK	3	428.590484619141	487.360260009766	1	97.7748663602208	6.70461319722592	6.88728613683678
sp|P52815|RM12_HUMAN	IEQPLSEVLKK	IEQPLSEVLKK	3	428.590484619141	581.329345703125	1	271.60751774963	27.8900015715369	5.26406834659663
sp|P52815|RM12_HUMAN	IEQPLSEVLKK	IEQPLSEVLKK	3	428.590484619141	616.40283203125	1	0	16.2304544594711	1
sp|P52815|RM12_HUMAN	IEQPLSEVLKK	IEQPLSEVLKK	3	428.590484619141	668.361389160156	1	581.463279696977	22.0474035217284	6.95213699398008
sp|P52815|RM12_HUMAN	LVVTGGVAELAAE	LVVTGGVAELAAE	2	614.842834472656	219.097549438477	1	93.7007594599594	10.6654534872183	3.13246836260557
sp|P52815|RM12_HUMAN	LVVTGGVAELAAE	LVVTGGVAELAAE	2	614.842834472656	470.297302246094	1	729.274069660161	16.404082237113	5.82211432150228
sp|P52815|RM12_HUMAN	LVVTGGVAELAAE	LVVTGGVAELAAE	2	614.842834472656	527.318786621094	1	383.770154900399	20.6532145229651	4.44971188943169
sp|P52815|RM12_HUMAN	LVVTGGVAELAAE	LVVTGGVAELAAE	2	614.842834472656	702.366821289063	1	249.141351142243	32.5436684871068	3.90278659251368
sp|P52815|RM12_HUMAN	LVVTGGVAELAAE	LVVTGGVAELAAE	2	614.842834472656	826.466918945313	1	0	19.2193033334705	1
sp|P52815|RM12_HUMAN	LVVTGGVAELAAE	LVVTGGVAELAAE	2	614.842834472656	1010.58807373047	1	809.377378036136	11.9892477809789	11.2724889472493
sp|P52907|CAZA1_HUMAN	[1Ac]-VKEEDSVRDDFDAR	VKEEDSVRDDFDAR	3	574.935852050781	623.278381347656	1	1043.45096590039	16.2971879053583	7.35918421957559
sp|P52907|CAZA1_HUMAN	[1Ac]-VKEEDSVRDDFDAR	VKEEDSVRDDFDAR	3	574.935852050781	1080.5068359375	1	798.242445041041	8.45867164917778	9.92170599938369
sp|P52907|CAZA1_HUMAN	[1Ac]-VKEEDSVRDDFDAR	VKEEDSVRDDFDAR	3	574.935852050781	1100.52185058594	1	3372.35172669269	8.2679092677181	25.2992949024824
sp|P52907|CAZA1_HUMAN	[1Ac]-VKEEDSVRDDFDAR	VKEEDSVRDDFDAR	3	574.935852050781	1195.53381347656	1	187.020481130062	5.45776891541021	9.66850983956552
sp|P52907|CAZA1_HUMAN	[1Ac]-VKEEDSVRDDFDAR	VKEEDSVRDDFDAR	3	574.935852050781	1324.57641601563	1	67.2664544366921	2.05603144072964	8.57343618901412
sp|P52907|CAZA1_HUMAN	[1Ac]-VKEEDSVRDDFDAR	VKEEDSVRDDFDAR	3	574.935852050781	1453.61901855469	1	194.119358452172	0.0694700041084701	507.737760320144
sp|P52907|CAZA1_HUMAN	FTTDSMTQ[Dea]YNESIATQYEN[Dea]EANEIIK	FTTDSMTQYNESIATQYENEANEIIK	3	1014.78515625	1060.51574707031	1	0	10.8134777040003	1
sp|P52907|CAZA1_HUMAN	FTTDSMTQ[Dea]YNESIATQYEN[Dea]EANEIIK	FTTDSMTQYNESIATQYENEANEIIK	3	1014.78515625	1223.57897949219	1	124.458434798822	7.46922209525676	3.30009453577152
sp|P52907|CAZA1_HUMAN	FTTDSMTQ[Dea]YNESIATQYEN[Dea]EANEIIK	FTTDSMTQYNESIATQYENEANEIIK	3	1014.78515625	1319.50964355469	1	46.7463200401172	2.89507577513761	5.01733439675605
sp|P52907|CAZA1_HUMAN	FTTDSMTQ[Dea]YNESIATQYEN[Dea]EANEIIK	FTTDSMTQYNESIATQYENEANEIIK	3	1014.78515625	1448.62133789063	2	203.986685415836	5.25185428526345	9.94292284439928
sp|P52907|CAZA1_HUMAN	FTTDSMTQ[Dea]YNESIATQYEN[Dea]EANEIIK	FTTDSMTQYNESIATQYENEANEIIK	3	1014.78515625	1452.68530273438	1	32.3888593787561	4.7138152396027	3.25757605118423
sp|P52907|CAZA1_HUMAN	FTTDSMTQ[Dea]YNESIATQYEN[Dea]EANEIIK	FTTDSMTQYNESIATQYENEANEIIK	3	1014.78515625	1523.72241210938	1	0	3.93304794472703	1
sp|P52907|CAZA1_HUMAN	FTTDSMTQYNESIATQYENEANEIIK	FTTDSMTQYNESIATQYENEANEIIK	3	1014.12908935547	930.489074707031	1	409.646238214036	7.56995345448293	9.97852553774082
sp|P52907|CAZA1_HUMAN	FTTDSMTQYNESIATQYENEANEIIK	FTTDSMTQYNESIATQYENEANEIIK	3	1014.12908935547	1059.53173828125	1	226.93595591114	15.070793166105	3.05694277889661
sp|P52907|CAZA1_HUMAN	FTTDSMTQYNESIATQYENEANEIIK	FTTDSMTQYNESIATQYENEANEIIK	3	1014.12908935547	1075.44006347656	1	242.309460152971	5.77647589416224	9.04825675186576
sp|P52907|CAZA1_HUMAN	FTTDSMTQYNESIATQYENEANEIIK	FTTDSMTQYNESIATQYENEANEIIK	3	1014.12908935547	1189.48303222656	1	48.7199580724914	5.87744229710212	4.48070965913306
sp|P52907|CAZA1_HUMAN	FTTDSMTQYNESIATQYENEANEIIK	FTTDSMTQYNESIATQYENEANEIIK	3	1014.12908935547	1451.70129394531	1	0	3.44418025974351	1
sp|P52907|CAZA1_HUMAN	FTTDSMTQYNESIATQYENEANEIIK	FTTDSMTQYNESIATQYENEANEIIK	3	1014.12908935547	1522.73840332031	1	0	2.50839843396437	1
sp|P52907|CAZA1_HUMAN	LLNDNNLLLR	LLNDNNLLLR	2	599.351135253906	628.4140625	1	0	8.49412814525712	1
sp|P52907|CAZA1_HUMAN	LLNDNNLLLR	LLNDNNLLLR	2	599.351135253906	742.456970214844	1	1279.49782534484	12.6377532301241	7.21786892192154
sp|P52907|CAZA1_HUMAN	LLNDNNLLLR	LLNDNNLLLR	2	599.351135253906	857.483947753906	1	1879.76245638541	23.2916623313093	8.03076969879273
sp|P52907|CAZA1_HUMAN	LLNDNNLLLR	LLNDNNLLLR	2	599.351135253906	910.499267578125	1	1092.07675784426	19.3731260532361	8.5074057156923
sp|P52907|CAZA1_HUMAN	LLNDNNLLLR	LLNDNNLLLR	2	599.351135253906	971.52685546875	1	314.602724606899	23.0502624791127	5.11765356078861
sp|P52907|CAZA1_HUMAN	LLNDNNLLLR	LLNDNNLLLR	2	599.351135253906	1084.61096191406	1	407.049980419548	10.0293530451737	7.63827393297073
sp|P52907|CAZA1_HUMAN	VDNFVEN[Dea]FEGPPAHTIFR	VDNFVENFEGPPAHTIFR	3	697.337463378906	673.377990722656	1	222.272841029266	21.7927348641849	3.77717979819482
sp|P52907|CAZA1_HUMAN	VDNFVEN[Dea]FEGPPAHTIFR	VDNFVENFEGPPAHTIFR	3	697.337463378906	744.415161132813	1	904.855428486534	25.5234348869807	5.50669257293494
sp|P52907|CAZA1_HUMAN	VDNFVEN[Dea]FEGPPAHTIFR	VDNFVENFEGPPAHTIFR	3	697.337463378906	841.467895507813	1	722.688579155448	18.3800151741466	5.3181836765912
sp|P52907|CAZA1_HUMAN	VDNFVEN[Dea]FEGPPAHTIFR	VDNFVENFEGPPAHTIFR	3	697.337463378906	966.420349121094	1	243.431955737962	16.8958351666178	4.05093553709382
sp|P52907|CAZA1_HUMAN	VDNFVEN[Dea]FEGPPAHTIFR	VDNFVENFEGPPAHTIFR	3	697.337463378906	995.542114257813	1	811.121261250107	13.6855357678484	7.80626487453755
sp|P52907|CAZA1_HUMAN	VDNFVEN[Dea]FEGPPAHTIFR	VDNFVENFEGPPAHTIFR	3	697.337463378906	1095.462890625	1	143.971828303773	11.641175165018	6.15589210350013
sp|P52907|CAZA1_HUMAN	VDNFVENFEGPPAHTIFR	VDNFVENFEGPPAHTIFR	3	697.009460449219	744.415161132813	1	640.496334372195	21.5278295756959	7.00722399588292
sp|P52907|CAZA1_HUMAN	VDNFVENFEGPPAHTIFR	VDNFVENFEGPPAHTIFR	3	697.009460449219	841.467895507813	1	931.822282110597	17.7437959011605	4.63457276506343
sp|P52907|CAZA1_HUMAN	VDNFVENFEGPPAHTIFR	VDNFVENFEGPPAHTIFR	3	697.009460449219	938.520690917969	1	1194.92706880387	16.863301376253	8.89723364139277
sp|P52907|CAZA1_HUMAN	VDNFVENFEGPPAHTIFR	VDNFVENFEGPPAHTIFR	3	697.009460449219	1094.47888183594	1	1192.57768553121	13.9118565541697	11.5840787675768
sp|P52907|CAZA1_HUMAN	VDNFVENFEGPPAHTIFR	VDNFVENFEGPPAHTIFR	3	697.009460449219	1151.50036621094	1	1397.97822127855	14.7988917412867	8.57005454803034
sp|P52907|CAZA1_HUMAN	VDNFVENFEGPPAHTIFR	VDNFVENFEGPPAHTIFR	3	697.009460449219	1345.60595703125	1	265.584790778004	5.69814729992709	5.8112194736374
sp|P53396|ACLY_HUMAN	FC[CAM]GPKIGGVTAPGIITVGK	FCGPKIGGVTAPGIITVGK	3	624.685241699219	641.890075683594	2	61.0815423195185	3.12420466376065	5.28434377519502
sp|P53396|ACLY_HUMAN	FC[CAM]GPKIGGVTAPGIITVGK	FCGPKIGGVTAPGIITVGK	3	624.685241699219	855.529846191406	1	2432.09022309985	16.51608390281	16.6336840600168
sp|P53396|ACLY_HUMAN	FC[CAM]GPKIGGVTAPGIITVGK	FCGPKIGGVTAPGIITVGK	3	624.685241699219	956.577514648438	1	184.45229845424	15.8692261250355	4.53724167061764
sp|P53396|ACLY_HUMAN	FC[CAM]GPKIGGVTAPGIITVGK	FCGPKIGGVTAPGIITVGK	3	624.685241699219	1112.66735839844	1	155.227238115666	3.6492643995064	14.1874904047187
sp|P53396|ACLY_HUMAN	FC[CAM]GPKIGGVTAPGIITVGK	FCGPKIGGVTAPGIITVGK	3	624.685241699219	1169.68884277344	1	608.950413642202	7.14935087870962	11.4248449989437
sp|P53396|ACLY_HUMAN	FC[CAM]GPKIGGVTAPGIITVGK	FCGPKIGGVTAPGIITVGK	3	624.685241699219	1410.86791992188	1	0	0.0499810909090909	1
sp|P53396|ACLY_HUMAN	NQIASTTC[CAM]IFR	NQIASTTCIFR	2	655.829711914063	534.778930664063	2	304.169030938063	5.33568482992403	10.2179634298382
sp|P53396|ACLY_HUMAN	NQIASTTC[CAM]IFR	NQIASTTCIFR	2	655.829711914063	716.357360839844	1	2957.10413222574	11.7615760970763	15.5416422425363
sp|P53396|ACLY_HUMAN	NQIASTTC[CAM]IFR	NQIASTTCIFR	2	655.829711914063	797.3974609375	1	352.658977949533	13.1923743469875	6.11102975289518
sp|P53396|ACLY_HUMAN	NQIASTTC[CAM]IFR	NQIASTTCIFR	2	655.829711914063	884.429443359375	1	241.060983331667	14.0272127114431	4.72482680502362
sp|P53396|ACLY_HUMAN	NQIASTTC[CAM]IFR	NQIASTTCIFR	2	655.829711914063	955.466552734375	1	529.679911928766	10.774570256631	7.7487629602992
sp|P53396|ACLY_HUMAN	NQIASTTC[CAM]IFR	NQIASTTCIFR	2	655.829711914063	1068.55065917969	1	1133.59327504248	9.06983912352575	13.9396773692374
sp|P53396|ACLY_HUMAN	NVFEMPIIGSDFAK	NVFEMPIIGSDFAK	2	784.394897460938	718.322875976563	1	296.308906063687	19.5638613285854	3.47508900596349
sp|P53396|ACLY_HUMAN	NVFEMPIIGSDFAK	NVFEMPIIGSDFAK	2	784.394897460938	737.3828125	1	254.569944138437	14.1455599647016	3.39525655748227
sp|P53396|ACLY_HUMAN	NVFEMPIIGSDFAK	NVFEMPIIGSDFAK	2	784.394897460938	831.406921386719	1	0	18.4581858557809	1
sp|P53396|ACLY_HUMAN	NVFEMPIIGSDFAK	NVFEMPIIGSDFAK	2	784.394897460938	850.466918945313	1	674.196577194085	14.7928838292078	7.31434003297601
sp|P53396|ACLY_HUMAN	NVFEMPIIGSDFAK	NVFEMPIIGSDFAK	2	784.394897460938	947.519653320313	1	0	10.8421693741911	1
sp|P53396|ACLY_HUMAN	NVFEMPIIGSDFAK	NVFEMPIIGSDFAK	2	784.394897460938	1354.67114257813	1	253.82648950284	9.32987090613488	8.68143895905738
sp|P53396|ACLY_HUMAN	SALINDLMGGTNGIK	SALINDLMGGTNGIK	2	752.395385742188	431.261260986328	1	552.45502891456	10.0032968834861	9.01325154608076
sp|P53396|ACLY_HUMAN	SALINDLMGGTNGIK	SALINDLMGGTNGIK	2	752.395385742188	777.392333984375	1	707.18160371184	17.8978177795089	5.075723441674
sp|P53396|ACLY_HUMAN	SALINDLMGGTNGIK	SALINDLMGGTNGIK	2	752.395385742188	1005.50335693359	1	1769.98394316974	17.8268959203098	9.35297868887802
sp|P53396|ACLY_HUMAN	SALINDLMGGTNGIK	SALINDLMGGTNGIK	2	752.395385742188	1073.52954101563	1	481.572735402416	12.931482173037	7.60265173558859
sp|P53396|ACLY_HUMAN	SALINDLMGGTNGIK	SALINDLMGGTNGIK	2	752.395385742188	1119.54626464844	1	3149.8177330581	17.9179515253359	17.7421498060728
sp|P53396|ACLY_HUMAN	SALINDLMGGTNGIK	SALINDLMGGTNGIK	2	752.395385742188	1416.75158691406	1	0	4.00586914961779	1
sp|P53396|ACLY_HUMAN	TLAEPIGEAIIAITR	TLAEPIGEAIIAITR	2	784.456359863281	415.218719482422	1	244.199961106818	16.7029728412261	3.58090134117591
sp|P53396|ACLY_HUMAN	TLAEPIGEAIIAITR	TLAEPIGEAIIAITR	2	784.456359863281	686.455932617188	1	23.3783144971934	3.59408612510109	3.51603337131577
sp|P53396|ACLY_HUMAN	TLAEPIGEAIIAITR	TLAEPIGEAIIAITR	2	784.456359863281	886.53564453125	1	305.975132271364	10.1921136511381	5.94196877878978
sp|P53396|ACLY_HUMAN	TLAEPIGEAIIAITR	TLAEPIGEAIIAITR	2	784.456359863281	943.55712890625	1	0	10.0984108256361	1
sp|P53396|ACLY_HUMAN	TLAEPIGEAIIAITR	TLAEPIGEAIIAITR	2	784.456359863281	1056.64111328125	1	171.003213637571	5.81317568616216	8.40339158319826
sp|P53396|ACLY_HUMAN	TLAEPIGEAIIAITR	TLAEPIGEAIIAITR	2	784.456359863281	1153.69396972656	1	0	2.60929255114895	1
sp|P53396|ACLY_HUMAN	VC[CAM]IYDATADK	VCIYDATADK	2	578.271179199219	260.106353759766	1	220.674304956258	10.0136979779829	5.18256528738754
sp|P53396|ACLY_HUMAN	VC[CAM]IYDATADK	VCIYDATADK	2	578.271179199219	262.139739990234	1	311.125189327133	11.4671975624335	6.69000581650879
sp|P53396|ACLY_HUMAN	VC[CAM]IYDATADK	VCIYDATADK	2	578.271179199219	373.190399169922	1	703.92300671215	11.4246635640393	9.91676409792217
sp|P53396|ACLY_HUMAN	VC[CAM]IYDATADK	VCIYDATADK	2	578.271179199219	447.704925537109	2	30.5192650426672	3.12146262911794	4.8118525612247
sp|P53396|ACLY_HUMAN	VC[CAM]IYDATADK	VCIYDATADK	2	578.271179199219	783.351928710938	1	220.006860663392	11.087937494808	4.60641392840426
sp|P53396|ACLY_HUMAN	VC[CAM]IYDATADK	VCIYDATADK	2	578.271179199219	896.435974121094	1	244.482550678599	11.2039789893284	7.14892589337425
sp|P53992|SC24C_HUMAN	MYRSRQARLSDILGK	MYRSRQARLSDILGK	3	598.664978027344	295.111083984375	1	77.6538655993981	0.157482274943843	104.874703621684
sp|P53992|SC24C_HUMAN	MYRSRQARLSDILGK	MYRSRQARLSDILGK	3	598.664978027344	324.866058349609	3	0	0.0499810909090909	1
sp|P53992|SC24C_HUMAN	MYRSRQARLSDILGK	MYRSRQARLSDILGK	3	598.664978027344	430.302398681641	1	140.666530525774	0.204242019331164	112.098024786627
sp|P53992|SC24C_HUMAN	MYRSRQARLSDILGK	MYRSRQARLSDILGK	3	598.664978027344	682.846252441406	2	38.8537068320635	0.0499810909090909	330.484680254878
sp|P53992|SC24C_HUMAN	VAPPETTSEVPSR	VAPPETTSEVPSR	2	685.351501464844	365.218322753906	1	77.6895006766476	0.113284576100536	165.542843743625
sp|P53992|SC24C_HUMAN	VAPPETTSEVPSR	VAPPETTSEVPSR	2	685.351501464844	587.314758300781	1	0	5.50321875948643	1
sp|P53992|SC24C_HUMAN	VAPPETTSEVPSR	VAPPETTSEVPSR	2	685.351501464844	775.394470214844	1	97.7430734172782	7.39357112731063	6.24535430477149
sp|P53992|SC24C_HUMAN	VAPPETTSEVPSR	VAPPETTSEVPSR	2	685.351501464844	1005.48474121094	1	161.017309943853	3.93864441928584	11.9002164113246
sp|P53992|SC24C_HUMAN	VAPPETTSEVPSR	VAPPETTSEVPSR	2	685.351501464844	1102.53747558594	1	0	4.01377859454411	1
sp|P53992|SC24C_HUMAN	VAPPETTSEVPSR	VAPPETTSEVPSR	2	685.351501464844	1199.59020996094	1	155.316859548172	0.23718023824786	148.705683864995
sp|P53992|SC24C_HUMAN	VNYFHLVK	VNYFHLVK	2	510.287261962891	147.112808227539	1	1110.39809626652	37.2188319889603	6.93006249351049
sp|P53992|SC24C_HUMAN	VNYFHLVK	VNYFHLVK	2	510.287261962891	359.265289306641	1	112.366256412112	10.7864434370456	3.99961644883429
sp|P53992|SC24C_HUMAN	VNYFHLVK	VNYFHLVK	2	510.287261962891	643.392578125	1	7997.15680273052	17.0002908218414	25.9109395419547
sp|P53992|SC24C_HUMAN	VNYFHLVK	VNYFHLVK	2	510.287261962891	661.309265136719	1	0	17.2348137644289	1
sp|P53992|SC24C_HUMAN	VNYFHLVK	VNYFHLVK	2	510.287261962891	806.455932617188	1	90.391002099551	15.1032541517066	3.23506448637555
sp|P53992|SC24C_HUMAN	VNYFHLVK	VNYFHLVK	2	510.287261962891	920.498840332031	1	274.084123858423	15.5166578637186	3.47755428906443
sp|P53992|SC24C_HUMAN	YC[CAM]ALIQAC[CAM]QTILTDR	YCALIQACQTILTDR	2	913.450378417969	175.118957519531	1	745.59432856047	26.8282540092698	5.66541941956281
sp|P53992|SC24C_HUMAN	YC[CAM]ALIQAC[CAM]QTILTDR	YCALIQACQTILTDR	2	913.450378417969	324.101257324219	1	47.4538406334658	4.46909366473385	3.57403353409346
sp|P53992|SC24C_HUMAN	YC[CAM]ALIQAC[CAM]QTILTDR	YCALIQACQTILTDR	2	913.450378417969	980.432861328125	1	130.026502637505	8.56803456587005	3.72392542177043
sp|P53992|SC24C_HUMAN	YC[CAM]ALIQAC[CAM]QTILTDR	YCALIQACQTILTDR	2	913.450378417969	1108.49145507813	1	0	9.39374153174763	1
sp|P53992|SC24C_HUMAN	YC[CAM]ALIQAC[CAM]QTILTDR	YCALIQACQTILTDR	2	913.450378417969	1209.5390625	1	185.014995147826	10.4247228871451	5.1611151337746
sp|P53999|TCP4_HUMAN	VADDIDSIQ[Dea]ER	VADDIDSIQER	2	631.298950195313	433.204132080078	1	2149.60360063152	18.821579055759	13.2373256611921
sp|P53999|TCP4_HUMAN	VADDIDSIQ[Dea]ER	VADDIDSIQER	2	631.298950195313	546.288208007813	1	611.936606075585	19.6716555341319	6.79241747550725
sp|P53999|TCP4_HUMAN	VADDIDSIQ[Dea]ER	VADDIDSIQER	2	631.298950195313	748.34716796875	1	5808.29887537738	27.5446290506079	16.128171445506
sp|P53999|TCP4_HUMAN	VADDIDSIQ[Dea]ER	VADDIDSIQER	2	631.298950195313	861.431213378906	1	0	15.7858835950381	1
sp|P53999|TCP4_HUMAN	VADDIDSIQ[Dea]ER	VADDIDSIQER	2	631.298950195313	976.458190917969	1	139.895877667805	11.8116820042154	3.60822604206302
sp|P53999|TCP4_HUMAN	VADDIDSIQ[Dea]ER	VADDIDSIQER	2	631.298950195313	1091.48510742188	1	2206.67581232312	11.831727427072	18.6632079438496
sp|P53999|TCP4_HUMAN	VADDIDSIQEKLQSWQ[Dea]EPN[Dea]LSIGR	VADDIDSIQEKLQSWQEPNLSIGR	3	915.118896484375	479.229827880859	2	103.628354493574	9.60342716628745	3.29422633918542
sp|P53999|TCP4_HUMAN	VADDIDSIQEKLQSWQ[Dea]EPN[Dea]LSIGR	VADDIDSIQEKLQSWQEPNLSIGR	3	915.118896484375	1086.49499511719	1	373.649205529655	8.89868975551643	7.56292976737709
sp|P53999|TCP4_HUMAN	VADDIDSIQEKLQSWQ[Dea]EPN[Dea]LSIGR	VADDIDSIQEKLQSWQEPNLSIGR	3	915.118896484375	1201.58483886719	1	229.38239083403	6.00352527651138	7.61945484487455
sp|P53999|TCP4_HUMAN	VADDIDSIQEKLQSWQ[Dea]EPN[Dea]LSIGR	VADDIDSIQEKLQSWQEPNLSIGR	3	915.118896484375	1229.6083984375	2	83.3728385777091	8.22574560019314	3.56255263747947
sp|P53999|TCP4_HUMAN	VADDIDSIQEKLQSWQ[Dea]EPN[Dea]LSIGR	VADDIDSIQEKLQSWQEPNLSIGR	3	915.118896484375	1288.61682128906	1	360.081084162705	9.41578590701983	5.89857249792337
sp|P53999|TCP4_HUMAN	VADDIDSIQEKLQSWQ[Dea]EPN[Dea]LSIGR	VADDIDSIQEKLQSWQEPNLSIGR	3	915.118896484375	1529.75939941406	1	0	4.31181418445879	1
sp|P53999|TCP4_HUMAN	VADDIDSIQEKLQSWQEPNLSIGR	VADDIDSIQEKLQSWQEPNLSIGR	3	914.462890625	479.229827880859	2	289.274218481922	9.79205851527078	7.55243212084256
sp|P53999|TCP4_HUMAN	VADDIDSIQEKLQSWQEPNLSIGR	VADDIDSIQEKLQSWQEPNLSIGR	3	914.462890625	1013.53741455078	1	109.161903669041	14.0157367039539	3.48594657648611
sp|P53999|TCP4_HUMAN	VADDIDSIQEKLQSWQEPNLSIGR	VADDIDSIQEKLQSWQEPNLSIGR	3	914.462890625	1114.56896972656	2	1325.53842160956	9.72153331808035	13.7383997708511
sp|P53999|TCP4_HUMAN	VADDIDSIQEKLQSWQEPNLSIGR	VADDIDSIQEKLQSWQEPNLSIGR	3	914.462890625	1171.11096191406	2	38.8499979056904	0.0499810909090909	330.484677109079
sp|P53999|TCP4_HUMAN	VADDIDSIQEKLQSWQEPNLSIGR	VADDIDSIQEKLQSWQEPNLSIGR	3	914.462890625	1199.61669921875	1	204.749954251212	8.40928652415584	3.95817467975372
sp|P53999|TCP4_HUMAN	VADDIDSIQEKLQSWQEPNLSIGR	VADDIDSIQEKLQSWQEPNLSIGR	3	914.462890625	1286.64880371094	1	860.583374499047	10.823441241625	8.30543657545111
sp|P53999|TCP4_HUMAN	VADDIDSIQER	VADDIDSIQER	2	630.806945800781	286.139739990234	1	5156.9793416741	26.5275881132695	20.7201348626301
sp|P53999|TCP4_HUMAN	VADDIDSIQER	VADDIDSIQER	2	630.806945800781	632.336242675781	1	734.02270252924	24.4238843024347	5.4853419608162
sp|P53999|TCP4_HUMAN	VADDIDSIQER	VADDIDSIQER	2	630.806945800781	747.363159179688	1	422.129632605292	30.595946712976	4.47224857354768
sp|P53999|TCP4_HUMAN	VADDIDSIQER	VADDIDSIQER	2	630.806945800781	860.447204589844	1	224.06475904386	15.6514310734428	5.62899499933234
sp|P53999|TCP4_HUMAN	VADDIDSIQER	VADDIDSIQER	2	630.806945800781	975.474182128906	1	266.742241369821	18.8675192860544	4.90468467405197
sp|P53999|TCP4_HUMAN	VADDIDSIQER	VADDIDSIQER	2	630.806945800781	1090.50109863281	1	657.478447318888	9.16283924138391	11.0343950776995
sp|P54105|ICLN_HUMAN	DVDADEFQ[Dea]GAVTPTTDVEMGDEYDRISDETH	DVDADEFQGAVTPTTDVEMGDEYDRISDETH	3	1153.48266601563	1049.40576171875	1	33.3446131046827	2.53569437181572	6.1244532076684
sp|P54105|ICLN_HUMAN	DVDADEFQ[Dea]GAVTPTTDVEMGDEYDRISDETH	DVDADEFQGAVTPTTDVEMGDEYDRISDETH	3	1153.48266601563	1148.47424316406	1	30.5345755345172	2.48645750273252	6.04117104348373
sp|P54105|ICLN_HUMAN	DVDADEFQ[Dea]GAVTPTTDVEMGDEYDRISDETH	DVDADEFQGAVTPTTDVEMGDEYDRISDETH	3	1153.48266601563	1346.57470703125	1	30.5090208214427	4.31732960310138	3.47824417239876
sp|P54105|ICLN_HUMAN	DVDADEFQ[Dea]GAVTPTTDVEMGDEYDRISDETH	DVDADEFQGAVTPTTDVEMGDEYDRISDETH	3	1153.48266601563	1379.57092285156	1	312.670733484928	0.111537299051389	188.178457705117
sp|P54105|ICLN_HUMAN	DVDADEFQ[Dea]GAVTPTTDVEMGDEYDRISDETH	DVDADEFQGAVTPTTDVEMGDEYDRISDETH	3	1153.48266601563	1529.64074707031	2	0	0.160383857167886	1
sp|P54105|ICLN_HUMAN	DVDADEFQ[Dea]GAVTPTTDVEMGDEYDRISDETH	DVDADEFQGAVTPTTDVEMGDEYDRISDETH	3	1153.48266601563	1696.67553710938	1	0	-1	1
sp|P54105|ICLN_HUMAN	DVDADEFQGAVTPTTDVEMGDEYDRISDETH	DVDADEFQGAVTPTTDVEMGDEYDRISDETH	4	865.117858886719	920.363220214844	1	119.113127504441	7.30540689981607	3.91529945657025
sp|P54105|ICLN_HUMAN	DVDADEFQGAVTPTTDVEMGDEYDRISDETH	DVDADEFQGAVTPTTDVEMGDEYDRISDETH	4	865.117858886719	977.384704589844	1	105.677081654911	9.0412232677322	3.15928664666403
sp|P54105|ICLN_HUMAN	DVDADEFQGAVTPTTDVEMGDEYDRISDETH	DVDADEFQGAVTPTTDVEMGDEYDRISDETH	4	865.117858886719	1048.42175292969	1	372.817275044105	9.96870130511933	6.29046423511201
sp|P54105|ICLN_HUMAN	DVDADEFQGAVTPTTDVEMGDEYDRISDETH	DVDADEFQGAVTPTTDVEMGDEYDRISDETH	4	865.117858886719	1147.490234375	1	0	9.5396923905797	1
sp|P54105|ICLN_HUMAN	DVDADEFQGAVTPTTDVEMGDEYDRISDETH	DVDADEFQGAVTPTTDVEMGDEYDRISDETH	4	865.117858886719	1264.54406738281	1	115.734396621379	10.0227333830047	3.82746546727435
sp|P54105|ICLN_HUMAN	DVDADEFQGAVTPTTDVEMGDEYDRISDETH	DVDADEFQGAVTPTTDVEMGDEYDRISDETH	4	865.117858886719	1345.59069824219	1	206.858092870836	8.11134773554216	5.05626825950328
sp|P54105|ICLN_HUMAN	FETIPEVDDDSDEEEEDAVPEKSEEEFR	FETIPEVDDDSDEEEEDAVPEKSEEEFR	3	1105.46704101563	796.34716796875	1	67.274707189725	2.80270508710803	6.28937176265295
sp|P54105|ICLN_HUMAN	FETIPEVDDDSDEEEEDAVPEKSEEEFR	FETIPEVDDDSDEEEEDAVPEKSEEEFR	3	1105.46704101563	924.442138671875	1	107.532182700106	2.55005114819607	11.4697546848107
sp|P54105|ICLN_HUMAN	FETIPEVDDDSDEEEEDAVPEKSEEEFR	FETIPEVDDDSDEEEEDAVPEKSEEEFR	3	1105.46704101563	1161.49462890625	1	361.907772177789	0.236040243231283	158.865237894064
sp|P54105|ICLN_HUMAN	FETIPEVDDDSDEEEEDAVPEKSEEEFR	FETIPEVDDDSDEEEEDAVPEKSEEEFR	3	1105.46704101563	1249.60595703125	1	274.272513325687	0.126973048611669	286.140838356575
sp|P54105|ICLN_HUMAN	FETIPEVDDDSDEEEEDAVPEKSEEEFR	FETIPEVDDDSDEEEEDAVPEKSEEEFR	3	1105.46704101563	1435.669921875	1	77.6906158500216	0.100422154822157	164.540641377325
sp|P54105|ICLN_HUMAN	FETIPEVDDDSDEEEEDAVPEKSEEEFR	FETIPEVDDDSDEEEEDAVPEKSEEEFR	3	1105.46704101563	1564.71252441406	1	116.488093291151	0.0865791194898858	216.570313147882
sp|P54105|ICLN_HUMAN	SEAIYLTGT[Dhy]GLGR	SEAIYLTGTGLGR	2	660.351318359375	542.304504394531	1	300.689688819871	21.2974712844828	3.68311852546354
sp|P54105|ICLN_HUMAN	SEAIYLTGT[Dhy]GLGR	SEAIYLTGTGLGR	2	660.351318359375	643.352172851563	1	745.265567796986	25.914923498239	6.42130078587792
sp|P54105|ICLN_HUMAN	SEAIYLTGT[Dhy]GLGR	SEAIYLTGTGLGR	2	660.351318359375	756.436279296875	1	0	15.871835534317	1
sp|P54105|ICLN_HUMAN	SEAIYLTGT[Dhy]GLGR	SEAIYLTGTGLGR	2	660.351318359375	918.456726074219	1	263.090134312009	19.2481176031939	4.9983179876917
sp|P54105|ICLN_HUMAN	SEAIYLTGT[Dhy]GLGR	SEAIYLTGTGLGR	2	660.351318359375	919.499572753906	1	129.261450055931	19.3126196452864	3.44822151330236
sp|P54105|ICLN_HUMAN	SEAIYLTGT[Dhy]GLGR	SEAIYLTGTGLGR	2	660.351318359375	1103.62072753906	1	0	8.53353066812366	1
sp|P54105|ICLN_HUMAN	SEAIYLTGTGLGR	SEAIYLTGTGLGR	2	669.356628417969	560.315063476563	1	1233.10198592273	18.0964451251759	9.0906839209053
sp|P54105|ICLN_HUMAN	SEAIYLTGTGLGR	SEAIYLTGTGLGR	2	669.356628417969	661.36279296875	1	0	34.2518450653502	1
sp|P54105|ICLN_HUMAN	SEAIYLTGTGLGR	SEAIYLTGTGLGR	2	669.356628417969	774.446838378906	1	0	19.6139542447038	1
sp|P54105|ICLN_HUMAN	SEAIYLTGTGLGR	SEAIYLTGTGLGR	2	669.356628417969	937.510131835938	1	730.497058596755	16.3705458530906	5.71160039041019
sp|P54105|ICLN_HUMAN	SEAIYLTGTGLGR	SEAIYLTGTGLGR	2	669.356628417969	1106.57287597656	1	637.925078986137	13.5769055317106	8.02461864472554
sp|P54105|ICLN_HUMAN	SEAIYLTGTGLGR	SEAIYLTGTGLGR	2	669.356628417969	1121.63134765625	1	308.596372883505	6.11744522834138	5.88864777365037
sp|P54105|ICLN_HUMAN	VGAMNYQSSVSQSLMGELR	VGAMNYQSSVSQSLMGELR	3	686.331176757813	792.36328125	2	0	18.6512048314678	1
sp|P54105|ICLN_HUMAN	VGAMNYQSSVSQSLMGELR	VGAMNYQSSVSQSLMGELR	3	686.331176757813	805.423645019531	1	4246.80325516937	19.0324851676575	14.6445236888293
sp|P54105|ICLN_HUMAN	VGAMNYQSSVSQSLMGELR	VGAMNYQSSVSQSLMGELR	3	686.331176757813	938.403625488281	1	196.857801001646	16.5003916711713	5.12725791582717
sp|P54105|ICLN_HUMAN	VGAMNYQSSVSQSLMGELR	VGAMNYQSSVSQSLMGELR	3	686.331176757813	1020.51428222656	1	435.495003803639	19.032789066762	4.08779651549131
sp|P54105|ICLN_HUMAN	VGAMNYQSSVSQSLMGELR	VGAMNYQSSVSQSLMGELR	3	686.331176757813	1037.47204589844	1	2157.36039479245	18.2561632780203	8.85358493014962
sp|P54105|ICLN_HUMAN	VGAMNYQSSVSQSLMGELR	VGAMNYQSSVSQSLMGELR	3	686.331176757813	1119.58264160156	1	6098.75817966292	13.4021947589735	26.8866424686452
sp|P54136|SYRC_HUMAN	AINPSSFDVIVK	AINPSSFDVIVK	2	645.358642578125	185.128448486328	1	3005.53065366783	26.7453201284449	11.7961420026354
sp|P54136|SYRC_HUMAN	AINPSSFDVIVK	AINPSSFDVIVK	2	645.358642578125	573.360656738281	1	174.468808267349	10.6672506181962	4.09932781911011
sp|P54136|SYRC_HUMAN	AINPSSFDVIVK	AINPSSFDVIVK	2	645.358642578125	807.461059570313	1	1349.99193529012	26.8173902969061	4.88414421170889
sp|P54136|SYRC_HUMAN	AINPSSFDVIVK	AINPSSFDVIVK	2	645.358642578125	894.493103027344	1	698.655111848081	15.0642883526204	7.54678559873113
sp|P54136|SYRC_HUMAN	AINPSSFDVIVK	AINPSSFDVIVK	2	645.358642578125	991.5458984375	1	121.084876496645	13.3833405868941	4.24439565634408
sp|P54136|SYRC_HUMAN	AINPSSFDVIVK	AINPSSFDVIVK	2	645.358642578125	1105.58874511719	1	6331.844338553	11.8508050256431	40.9417686128537
sp|P54136|SYRC_HUMAN	KLGEGLLDMLR	KLGEGLLDMLR	3	415.572570800781	485.271820068359	1	385.102092038316	23.0500458385725	4.94437419705663
sp|P54136|SYRC_HUMAN	KLGEGLLDMLR	KLGEGLLDMLR	3	415.572570800781	598.355895996094	1	871.126885193575	21.9327451963897	5.70160403957624
sp|P54136|SYRC_HUMAN	KLGEGLLDMLR	KLGEGLLDMLR	3	415.572570800781	760.438598632813	1	170.511827370625	7.76242735784324	4.19504839585342
sp|P54136|SYRC_HUMAN	KLGEGLLDMLR	KLGEGLLDMLR	3	415.572570800781	817.460021972656	1	284.730549997238	4.43911372600069	10.9664570530636
sp|P54136|SYRC_HUMAN	KLGEGLLDMLR	KLGEGLLDMLR	3	415.572570800781	1003.52410888672	1	38.8406214130067	0.115944220941261	142.464924685667
sp|P54136|SYRC_HUMAN	KLGEGLLDMLR	KLGEGLLDMLR	3	415.572570800781	1116.60815429688	1	38.8406232744938	0.0499810909090909	330.484680254874
sp|P54136|SYRC_HUMAN	LVDYGAFEFLR	LVDYGAFEFLR	2	665.345520019531	435.271423339844	1	714.493430888701	12.0584213958784	9.08144176133455
sp|P54136|SYRC_HUMAN	LVDYGAFEFLR	LVDYGAFEFLR	2	665.345520019531	491.250030517578	1	375.795337050402	21.539835995895	5.78339854832053
sp|P54136|SYRC_HUMAN	LVDYGAFEFLR	LVDYGAFEFLR	2	665.345520019531	782.419555664063	1	0	22.3393027585693	1
sp|P54136|SYRC_HUMAN	LVDYGAFEFLR	LVDYGAFEFLR	2	665.345520019531	839.441040039063	1	230.791449879811	20.1805312141021	4.16110382400997
sp|P54136|SYRC_HUMAN	LVDYGAFEFLR	LVDYGAFEFLR	2	665.345520019531	1002.50433349609	1	588.423024346547	15.1653303497659	8.6416115693721
sp|P54136|SYRC_HUMAN	LVDYGAFEFLR	LVDYGAFEFLR	2	665.345520019531	1117.53125	1	388.581027119075	11.7520718516174	4.98569824336629
sp|P54136|SYRC_HUMAN	QLMEEDINALK	QLMEEDINALK	2	652.331726074219	147.112808227539	1	935.999072916266	40.9763649116219	4.12970599929416
sp|P54136|SYRC_HUMAN	QLMEEDINALK	QLMEEDINALK	2	652.331726074219	373.190399169922	1	460.595648490958	16.0247679525947	5.44974824764293
sp|P54136|SYRC_HUMAN	QLMEEDINALK	QLMEEDINALK	2	652.331726074219	673.387939453125	1	2325.73555902288	29.0535017769303	7.64697285670991
sp|P54136|SYRC_HUMAN	QLMEEDINALK	QLMEEDINALK	2	652.331726074219	802.430480957031	1	816.320999867725	21.3317468509107	5.08020253285223
sp|P54136|SYRC_HUMAN	QLMEEDINALK	QLMEEDINALK	2	652.331726074219	931.473083496094	1	0	52.1843004825288	1
sp|P54136|SYRC_HUMAN	QLMEEDINALK	QLMEEDINALK	2	652.331726074219	1062.51354980469	1	24722.6613643354	18.3995251379132	61.1270812450286
sp|P54136|SYRC_HUMAN	SISEGIITSR	SISEGIITSR	2	531.793090820313	288.155395507813	1	187.665681483929	15.4496250163784	4.43046833490907
sp|P54136|SYRC_HUMAN	SISEGIITSR	SISEGIITSR	2	531.793090820313	363.198669433594	1	2963.18774856718	18.07754290175	13.0848991907916
sp|P54136|SYRC_HUMAN	SISEGIITSR	SISEGIITSR	2	531.793090820313	646.388244628906	1	660.050203800201	15.0818228488787	6.00545232837638
sp|P54136|SYRC_HUMAN	SISEGIITSR	SISEGIITSR	2	531.793090820313	700.387573242188	1	638.668831679031	23.3941407003611	5.43563759339507
sp|P54136|SYRC_HUMAN	SISEGIITSR	SISEGIITSR	2	531.793090820313	775.430847167969	1	1861.44639051923	15.8863338407435	14.3497681321695
sp|P54136|SYRC_HUMAN	SISEGIITSR	SISEGIITSR	2	531.793090820313	862.462890625	1	6735.76876891729	14.6760836848576	20.5583588333855
sp|P54136|SYRC_HUMAN	VITLPISC[CAM]GPVFVIK	VITLPISCGPVFVIK	3	548.324890136719	702.454895019531	1	303.448258225055	8.23742906538145	4.3480176639708
sp|P54136|SYRC_HUMAN	VITLPISC[CAM]GPVFVIK	VITLPISCGPVFVIK	3	548.324890136719	724.460327148438	1	53.7701531089527	6.32542224098653	4.4248088285494
sp|P54136|SYRC_HUMAN	VITLPISC[CAM]GPVFVIK	VITLPISCGPVFVIK	3	548.324890136719	759.476318359375	1	179.467697277032	8.86433939808302	3.79485815204196
sp|P54136|SYRC_HUMAN	VITLPISC[CAM]GPVFVIK	VITLPISCGPVFVIK	3	548.324890136719	772.449462890625	2	69.991309314541	11.4237937023578	3.31178425974252
sp|P54136|SYRC_HUMAN	VITLPISC[CAM]GPVFVIK	VITLPISCGPVFVIK	3	548.324890136719	884.491027832031	1	83.3694926117178	10.5213864063284	4.07201650292333
sp|P54136|SYRC_HUMAN	VITLPISC[CAM]GPVFVIK	VITLPISCGPVFVIK	3	548.324890136719	919.506958007813	1	2206.87395428449	8.30296641950247	15.7178874168658
sp|P54284|CACB3_HUMAN	ASSREIIT[Pho]RR	ASSREIITRR	2	634.8271484375	175.118957519531	1	772.933171421495	41.009045642175	4.22667946630625
sp|P54284|CACB3_HUMAN	ASSREIIT[Pho]RR	ASSREIITRR	2	634.8271484375	1023.5458984375	1	0	15.8939861107787	1
sp|P54284|CACB3_HUMAN	ASSREIIT[Pho]RR	ASSREIITRR	2	634.8271484375	1110.57788085938	1	1008.29077732448	15.0067693024617	12.2591811676042
sp|P54577|SYYC_HUMAN	EEGLVEQLNK	EEGLVEQLNK	2	579.8037109375	316.113922119141	1	3115.88879416787	18.2814699141407	13.1739951802251
sp|P54577|SYYC_HUMAN	EEGLVEQLNK	EEGLVEQLNK	2	579.8037109375	502.298370361328	1	315.436713560687	14.7502910150226	6.69191331914836
sp|P54577|SYYC_HUMAN	EEGLVEQLNK	EEGLVEQLNK	2	579.8037109375	657.309020996094	1	1761.86656768384	27.8808541127147	5.80985481959013
sp|P54577|SYYC_HUMAN	EEGLVEQLNK	EEGLVEQLNK	2	579.8037109375	730.409362792969	1	848.97899543669	22.2687301256264	6.17637148720595
sp|P54577|SYYC_HUMAN	EEGLVEQLNK	EEGLVEQLNK	2	579.8037109375	843.493469238281	1	2240.90919468913	18.9794451131541	9.2565803575062
sp|P54577|SYYC_HUMAN	EEGLVEQLNK	EEGLVEQLNK	2	579.8037109375	900.514892578125	1	1169.60476080536	12.4977626616215	14.0313552891888
sp|P54577|SYYC_HUMAN	QDIGGFQADVR	QDIGGFQADVR	2	603.299072265625	735.37841796875	1	281.261674083281	18.4307780312666	3.79613420859955
sp|P54577|SYYC_HUMAN	QDIGGFQADVR	QDIGGFQADVR	2	603.299072265625	792.39990234375	1	19427.7662925258	23.4841210844861	52.5106340876399
sp|P54577|SYYC_HUMAN	QDIGGFQADVR	QDIGGFQADVR	2	603.299072265625	849.421325683594	1	732.149594467013	20.4902061833961	6.88015058785768
sp|P54577|SYYC_HUMAN	QDIGGFQADVR	QDIGGFQADVR	2	603.299072265625	932.410827636719	1	1300.34860161617	29.1382306268493	5.66903436509142
sp|P54577|SYYC_HUMAN	QDIGGFQADVR	QDIGGFQADVR	2	603.299072265625	962.505432128906	1	1749.26871148366	13.7629041555093	10.5034455161526
sp|P54577|SYYC_HUMAN	QDIGGFQADVR	QDIGGFQADVR	2	603.299072265625	1031.47924804688	1	234.766424409359	17.750258329375	3.97764080862662
sp|P54577|SYYC_HUMAN	SGTLGPVMPNMLHVK	SGTLGPVMPNMLHVK	3	527.614440917969	543.259521484375	2	1551.84773192738	31.9534507928945	5.64885551566042
sp|P54577|SYYC_HUMAN	SGTLGPVMPNMLHVK	SGTLGPVMPNMLHVK	3	527.614440917969	612.335144042969	1	945.483951874082	28.735439520438	4.65985104033224
sp|P54577|SYYC_HUMAN	SGTLGPVMPNMLHVK	SGTLGPVMPNMLHVK	3	527.614440917969	741.407592773438	1	13183.3524552372	29.8024025076408	24.2700008207882
sp|P54577|SYYC_HUMAN	SGTLGPVMPNMLHVK	SGTLGPVMPNMLHVK	3	527.614440917969	743.375610351563	1	10280.704400924	34.5038235130324	12.0825696914487
sp|P54577|SYYC_HUMAN	SGTLGPVMPNMLHVK	SGTLGPVMPNMLHVK	3	527.614440917969	838.460388183594	1	326.582178816441	29.3941097338599	3.7963142619999
sp|P54577|SYYC_HUMAN	SGTLGPVMPNMLHVK	SGTLGPVMPNMLHVK	3	527.614440917969	969.500854492188	1	580.212262491282	15.6411715510643	7.70825819516249
sp|P54577|SYYC_HUMAN	SPIVEEPESNR	SPIVEEPESNR	2	628.809509277344	731.331848144531	1	389.608545248188	10.5145673093444	5.36378591302774
sp|P54577|SYYC_HUMAN	SPIVEEPESNR	SPIVEEPESNR	2	628.809509277344	860.374450683594	1	1140.15938890519	8.26862209527799	14.4008064354401
sp|P54577|SYYC_HUMAN	SPIVEEPESNR	SPIVEEPESNR	2	628.809509277344	881.425109863281	1	208.473827554168	13.7491389330947	3.57862546761207
sp|P54577|SYYC_HUMAN	SPIVEEPESNR	SPIVEEPESNR	2	628.809509277344	959.44287109375	1	540.084572795271	8.96226222655645	7.51265814144456
sp|P54577|SYYC_HUMAN	SPIVEEPESNR	SPIVEEPESNR	2	628.809509277344	1072.52697753906	1	702.008291789442	9.25251229087724	6.90727322399707
sp|P54577|SYYC_HUMAN	SPIVEEPESNR	SPIVEEPESNR	2	628.809509277344	1082.5	1	173.156716889458	8.69935668546549	5.98080957133062
sp|P54577|SYYC_HUMAN	WQAIC[CAM]EESIK	WQAICEESIK	2	632.305541992188	475.236602783203	2	248.512744253357	19.1435923345653	3.28299680273097
sp|P54577|SYYC_HUMAN	WQAIC[CAM]EESIK	WQAICEESIK	2	632.305541992188	765.3447265625	1	4095.9048234527	27.2844262435268	11.5603056824902
sp|P54577|SYYC_HUMAN	WQAIC[CAM]EESIK	WQAICEESIK	2	632.305541992188	878.428771972656	1	6106.32716802439	17.3883925897287	26.1037264914866
sp|P54577|SYYC_HUMAN	WQAIC[CAM]EESIK	WQAICEESIK	2	632.305541992188	917.382202148438	1	161.02810005819	14.8735744973609	4.38004024109163
sp|P54577|SYYC_HUMAN	WQAIC[CAM]EESIK	WQAICEESIK	2	632.305541992188	949.465881347656	1	590.600100971834	17.6416091470537	7.10884600901775
sp|P54577|SYYC_HUMAN	WQAIC[CAM]EESIK	WQAICEESIK	2	632.305541992188	1077.52453613281	1	1273.27384130242	13.8045925203056	9.50227981392695
sp|P54577|SYYC_HUMAN	YVDLTYER	YVDLTYER	2	529.761291503906	263.139007568359	1	18749.1527964246	16.8161265232228	75.59481290764
sp|P54577|SYYC_HUMAN	YVDLTYER	YVDLTYER	2	529.761291503906	467.224884033203	1	1404.52932289409	24.2188412649493	7.33878714402384
sp|P54577|SYYC_HUMAN	YVDLTYER	YVDLTYER	2	529.761291503906	568.272583007813	1	379.839509238879	25.5998400510798	4.47220723230146
sp|P54577|SYYC_HUMAN	YVDLTYER	YVDLTYER	2	529.761291503906	681.356628417969	1	14556.7508303824	27.8782365964951	37.3030314893113
sp|P54577|SYYC_HUMAN	YVDLTYER	YVDLTYER	2	529.761291503906	796.383544921875	1	0	23.6455364426415	1
sp|P54577|SYYC_HUMAN	YVDLTYER	YVDLTYER	2	529.761291503906	895.451965332031	1	283.378958520446	15.9723345445727	5.28101734904403
sp|P54578|UBP14_HUMAN	APQVGTLAFLQAR	APQVGTLAFLQAR	2	686.390808105469	818.48828125	1	326.080470761516	8.90370262381915	5.76343667276781
sp|P54578|UBP14_HUMAN	APQVGTLAFLQAR	APQVGTLAFLQAR	2	686.390808105469	919.535949707031	1	0	13.0800991305212	1
sp|P54578|UBP14_HUMAN	APQVGTLAFLQAR	APQVGTLAFLQAR	2	686.390808105469	976.557434082031	1	136.670359123386	8.88501733127863	3.55747123713836
sp|P54578|UBP14_HUMAN	APQVGTLAFLQAR	APQVGTLAFLQAR	2	686.390808105469	998.566955566406	1	0	8.8232881051062	1
sp|P54578|UBP14_HUMAN	APQVGTLAFLQAR	APQVGTLAFLQAR	2	686.390808105469	1075.62585449219	1	246.914767623534	6.36162092849299	6.24501062643949
sp|P54578|UBP14_HUMAN	APQVGTLAFLQAR	APQVGTLAFLQAR	2	686.390808105469	1203.68444824219	1	365.450956100597	3.93572645129645	15.9765508556353
sp|P54578|UBP14_HUMAN	ESEEEMIEVRQ	ESEEEMIEVRQ	2	689.811401367188	604.209655761719	1	135.174062476986	4.15468954468604	11.8522731136913
sp|P54578|UBP14_HUMAN	ESEEEMIEVRQ	ESEEEMIEVRQ	2	689.811401367188	735.250183105469	1	211.237393755346	3.78836899372941	9.15714776545343
sp|P54578|UBP14_HUMAN	ESEEEMIEVRQ	ESEEEMIEVRQ	2	689.811401367188	848.334228515625	1	239.629230455377	6.34947435961398	8.3718722103025
sp|P54578|UBP14_HUMAN	ESEEEMIEVRQ	ESEEEMIEVRQ	2	689.811401367188	977.376831054688	1	52.8439688191675	4.53628465789984	3.14845221067392
sp|P54578|UBP14_HUMAN	ESEEEMIEVRQ	ESEEEMIEVRQ	2	689.811401367188	1076.44519042969	1	0	2.76200707057092	1
sp|P54578|UBP14_HUMAN	ESEEEMIEVRQ	ESEEEMIEVRQ	2	689.811401367188	1232.54638671875	1	0	5.34953161246156	1
sp|P54578|UBP14_HUMAN	ESEEEMIEVRQ[Dea]	ESEEEMIEVRQ	2	690.303405761719	604.209655761719	1	91.7149088008257	5.30212395420911	5.94324604436709
sp|P54578|UBP14_HUMAN	ESEEEMIEVRQ[Dea]	ESEEEMIEVRQ	2	690.303405761719	735.250183105469	1	74.3179154578923	4.95793986734629	5.24321306709181
sp|P54578|UBP14_HUMAN	ESEEEMIEVRQ[Dea]	ESEEEMIEVRQ	2	690.303405761719	848.334228515625	1	363.940049293011	6.66483491553589	7.63653446911527
sp|P54578|UBP14_HUMAN	ESEEEMIEVRQ[Dea]	ESEEEMIEVRQ	2	690.303405761719	977.376831054688	1	203.985608846752	4.55207142512057	15.7665414575943
sp|P54578|UBP14_HUMAN	ESEEEMIEVRQ[Dea]	ESEEEMIEVRQ	2	690.303405761719	1076.44519042969	1	208.949422842717	3.11493386432434	11.5354050025356
sp|P54578|UBP14_HUMAN	ESEEEMIEVRQ[Dea]	ESEEEMIEVRQ	2	690.303405761719	1232.54638671875	1	980.168006961907	7.48926046319007	10.4470622959097
sp|P54578|UBP14_HUMAN	INGWDDDKLT[Dhy]GGK	INGWDDDKLTGGK	3	467.565002441406	457.276916503906	1	212.123898315474	24.1365164155947	3.67715851993732
sp|P54578|UBP14_HUMAN	INGWDDDKLT[Dhy]GGK	INGWDDDKLTGGK	3	467.565002441406	599.280395507813	2	2374.69331092768	21.5436199107345	10.3385430991854
sp|P54578|UBP14_HUMAN	INGWDDDKLT[Dhy]GGK	INGWDDDKLTGGK	3	467.565002441406	701.288940429688	1	1286.66513917264	13.5072791069894	7.23360091288729
sp|P54578|UBP14_HUMAN	INGWDDDKLT[Dhy]GGK	INGWDDDKLTGGK	3	467.565002441406	816.315856933594	1	0	7.5199128127082	1
sp|P54578|UBP14_HUMAN	INGWDDDKLT[Dhy]GGK	INGWDDDKLTGGK	3	467.565002441406	944.410827636719	1	73.4544184995984	8.31687694893223	3.29812866305993
sp|P54578|UBP14_HUMAN	INGWDDDKLT[Dhy]GGK	INGWDDDKLTGGK	3	467.565002441406	1116.53198242188	1	0	4.10368017196445	1
sp|P54578|UBP14_HUMAN	LGTFLYK	LGTFLYK	2	421.244537353516	171.112808227539	1	765.236355261704	33.1241179936477	3.46314473540533
sp|P54578|UBP14_HUMAN	LGTFLYK	LGTFLYK	2	421.244537353516	412.2392578125	2	9034.51157582142	30.454784596974	19.0225179050248
sp|P54578|UBP14_HUMAN	LGTFLYK	LGTFLYK	2	421.244537353516	423.260192871094	1	356.389845208648	25.2459990559842	3.99551739262508
sp|P54578|UBP14_HUMAN	LGTFLYK	LGTFLYK	2	421.244537353516	570.32861328125	1	227.785551821023	17.7954700340361	4.92162936000894
sp|P54578|UBP14_HUMAN	LGTFLYK	LGTFLYK	2	421.244537353516	671.376281738281	1	388.677569799365	13.6633751852611	7.38732781226047
sp|P54578|UBP14_HUMAN	LGTFLYK	LGTFLYK	2	421.244537353516	728.397766113281	1	426.472633085663	13.3475072684001	7.26647290058404
sp|P54578|UBP14_HUMAN	SPTAASASSSDTEKVSDDEIAELK	SPTAASASSSDTEKVSDDEIAELK	3	813.385375976563	1118.5576171875	1	204.022574570275	1.90192224731454	16.1918583027101
sp|P54578|UBP14_HUMAN	SPTAASASSSDTEKVSDDEIAELK	SPTAASASSSDTEKVSDDEIAELK	3	813.385375976563	1127.53210449219	2	118.379287629061	0.317106989743952	66.1625443983532
sp|P54578|UBP14_HUMAN	SPTAASASSSDTEKVSDDEIAELK	SPTAASASSSDTEKVSDDEIAELK	3	813.385375976563	1246.65246582031	1	0	1.62341712573496	1
sp|P54578|UBP14_HUMAN	SPTAASASSSDTEKVSDDEIAELK	SPTAASASSSDTEKVSDDEIAELK	3	813.385375976563	1476.74279785156	1	28.2771134880931	0.0499810909090909	240.532605181537
sp|P54578|UBP14_HUMAN	SPTAASASSSDTEKVSDDEIAELK	SPTAASASSSDTEKVSDDEIAELK	3	813.385375976563	1591.76977539063	1	0	0.0499810909090909	1
sp|P54578|UBP14_HUMAN	SPTAASASSSDTEKVSDDEIAELK	SPTAASASSSDTEKVSDDEIAELK	3	813.385375976563	1678.8017578125	1	0	-1	1
sp|P54727|RD23B_HUMAN	[PGQ]-QSSDGSTSDTAT[Dhy]PSTAVPTEAPKEAPKER	QSSDGSTSDTATPSTAVPTEAPKEAPKER	4	728.345458984375	694.776062011719	2	181.160207970772	1.63758373370337	20.1826189078635
sp|P54727|RD23B_HUMAN	[PGQ]-QSSDGSTSDTAT[Dhy]PSTAVPTEAPKEAPKER	QSSDGSTSDTATPSTAVPTEAPKEAPKER	4	728.345458984375	730.294616699219	2	537.241914788739	1.34857238723524	37.4244724985009
sp|P54727|RD23B_HUMAN	[PGQ]-QSSDGSTSDTAT[Dhy]PSTAVPTEAPKEAPKER	QSSDGSTSDTATPSTAVPTEAPKEAPKER	4	728.345458984375	954.536682128906	1	1343.12284931291	0.0869782216002915	2001.9995155988
sp|P54727|RD23B_HUMAN	[PGQ]-QSSDGSTSDTAT[Dhy]PSTAVPTEAPKEAPKER	QSSDGSTSDTATPSTAVPTEAPKEAPKER	4	728.345458984375	1025.57385253906	1	0	0.0499810909090909	1
sp|P54727|RD23B_HUMAN	[PGQ]-QSSDGSTSDTAT[Dhy]PSTAVPTEAPKEAPKER	QSSDGSTSDTATPSTAVPTEAPKEAPKER	4	728.345458984375	1154.61645507813	1	0	0.0499810909090909	1
sp|P54727|RD23B_HUMAN	[PGQ]-QSSDGSTSDTAT[Dhy]PSTAVPTEAPKEAPKER	QSSDGSTSDTATPSTAVPTEAPKEAPKER	4	728.345458984375	1352.716796875	1	38.8499999998746	0.0540305078636109	305.715890910695
sp|P54727|RD23B_HUMAN	[PGQ]-QSSDGSTSDTATPSTAVPTEAPKEAPKER	QSSDGSTSDTATPSTAVPTEAPKEAPKER	3	976.795043945313	1255.6640625	1	77.6906205037858	0.0499810909090909	330.595545514195
sp|P54727|RD23B_HUMAN	[PGQ]-QSSDGSTSDTATPSTAVPTEAPKEAPKER	QSSDGSTSDTATPSTAVPTEAPKEAPKER	3	976.795043945313	1305.50769042969	1	113.11275225167	0.999366559917374	18.3341763278207
sp|P54727|RD23B_HUMAN	[PGQ]-QSSDGSTSDTATPSTAVPTEAPKEAPKER	QSSDGSTSDTATPSTAVPTEAPKEAPKER	3	976.795043945313	1352.716796875	1	0	0.0499810909090909	1
sp|P54727|RD23B_HUMAN	[PGQ]-QSSDGSTSDTATPSTAVPTEAPKEAPKER	QSSDGSTSDTATPSTAVPTEAPKEAPKER	3	976.795043945313	1451.78527832031	1	0	0.0499810909090909	1
sp|P54727|RD23B_HUMAN	[PGQ]-QSSDGSTSDTATPSTAVPTEAPKEAPKER	QSSDGSTSDTATPSTAVPTEAPKEAPKER	3	976.795043945313	1522.82238769531	1	0	0.0499810909090909	1
sp|P54727|RD23B_HUMAN	[PGQ]-QSSDGSTSDTATPSTAVPTEAPKEAPKER	QSSDGSTSDTATPSTAVPTEAPKEAPKER	3	976.795043945313	1623.8701171875	1	0	-1	1
sp|P54727|RD23B_HUMAN	GIQQLLAPLLSPNQQIIQR	GIQQLLAPLLSPNQQIIQR	3	710.751281738281	653.398071289063	1	212.211734231576	4.76913765313004	10.8558934766142
sp|P54727|RD23B_HUMAN	GIQQLLAPLLSPNQQIIQR	GIQQLLAPLLSPNQQIIQR	3	710.751281738281	899.505737304688	1	169.522411413473	9.41240580015782	4.88018919295001
sp|P54727|RD23B_HUMAN	GIQQLLAPLLSPNQQIIQR	GIQQLLAPLLSPNQQIIQR	3	710.751281738281	996.558532714844	1	61.9415386328729	8.01602668135826	4.17687142339354
sp|P54727|RD23B_HUMAN	GIQQLLAPLLSPNQQIIQR	GIQQLLAPLLSPNQQIIQR	3	710.751281738281	1047.65612792969	1	0	1.49238658990069	1
sp|P54727|RD23B_HUMAN	GIQQLLAPLLSPNQQIIQR	GIQQLLAPLLSPNQQIIQR	3	710.751281738281	1083.59057617188	1	939.422918624499	8.69980114244411	13.8807507950555
sp|P54727|RD23B_HUMAN	GIQQLLAPLLSPNQQIIQR	GIQQLLAPLLSPNQQIIQR	3	710.751281738281	1477.84851074219	1	38.8465700966513	0.0499810909090909	330.484676479977
sp|P54727|RD23B_HUMAN	SSDGSTSDTATPS[Pho]TAVPTEAPKEAPKEQR	SSDGSTSDTATPSTAVPTEAPKEAPKEQR	4	757.096313476563	728.404968261719	1	0	0.0499810909090909	1
sp|P54727|RD23B_HUMAN	SSDGSTSDTATPS[Pho]TAVPTEAPKEAPKEQR	SSDGSTSDTATPSTAVPTEAPKEAPKEQR	4	757.096313476563	857.447570800781	1	214.021999706408	0.0895460695510314	368.963544217282
sp|P54727|RD23B_HUMAN	SSDGSTSDTATPS[Pho]TAVPTEAPKEAPKEQR	SSDGSTSDTATPSTAVPTEAPKEAPKEQR	4	757.096313476563	985.542541503906	1	38.8488794963382	0.0499810909090909	330.484680254878
sp|P54727|RD23B_HUMAN	SSDGSTSDTATPS[Pho]TAVPTEAPKEAPKEQR	SSDGSTSDTATPSTAVPTEAPKEAPKEQR	4	757.096313476563	1082.59533691406	1	0	0.0499810909090909	1
sp|P54727|RD23B_HUMAN	SSDGSTSDTATPS[Pho]TAVPTEAPKEAPKEQR	SSDGSTSDTATPSTAVPTEAPKEAPKEQR	4	757.096313476563	1153.63244628906	1	38.8499999998747	0.0499810909090909	330.484680254878
sp|P54727|RD23B_HUMAN	SSDGSTSDTATPS[Pho]TAVPTEAPKEAPKEQR	SSDGSTSDTATPSTAVPTEAPKEAPKEQR	4	757.096313476563	1383.72265625	1	38.8488762387752	0.0499810909090909	330.484674502895
sp|P54727|RD23B_HUMAN	SSDGSTSDTATPSTAVPTEAPKEAPKEQ[Dea]R	SSDGSTSDTATPSTAVPTEAPKEAPKEQR	4	737.350708007813	729.388977050781	1	1567.13391812754	2.94320898469474	51.3858062928796
sp|P54727|RD23B_HUMAN	SSDGSTSDTATPSTAVPTEAPKEAPKEQ[Dea]R	SSDGSTSDTATPSTAVPTEAPKEAPKEQR	4	737.350708007813	733.318054199219	2	174.644604052479	2.39330616056178	15.6652021540888
sp|P54727|RD23B_HUMAN	SSDGSTSDTATPSTAVPTEAPKEAPKEQ[Dea]R	SSDGSTSDTATPSTAVPTEAPKEAPKEQR	4	737.350708007813	986.526550292969	1	77.6999912224675	2.43000060509475	13.5950458722102
sp|P54727|RD23B_HUMAN	SSDGSTSDTATPSTAVPTEAPKEAPKEQ[Dea]R	SSDGSTSDTATPSTAVPTEAPKEAPKEQR	4	737.350708007813	1083.57934570313	1	874.615345849684	0.0718121778074059	1442.74343539094
sp|P54727|RD23B_HUMAN	SSDGSTSDTATPSTAVPTEAPKEAPKEQ[Dea]R	SSDGSTSDTATPSTAVPTEAPKEAPKEQR	4	737.350708007813	1154.61645507813	1	0	0.0499810909090909	1
sp|P54727|RD23B_HUMAN	SSDGSTSDTATPSTAVPTEAPKEAPKEQ[Dea]R	SSDGSTSDTATPSTAVPTEAPKEAPKEQR	4	737.350708007813	1283.65905761719	1	271.947753451261	0.0499810909090909	750.532711450937
sp|P54727|RD23B_HUMAN	SSDGSTSDTATPSTAVPTEAPKEAPKEQR	SSDGSTSDTATPSTAVPTEAPKEAPKEQR	4	737.104736328125	985.542541503906	1	38.840623274497	0.0499810909090909	330.484680254878
sp|P54727|RD23B_HUMAN	SSDGSTSDTATPSTAVPTEAPKEAPKEQR	SSDGSTSDTATPSTAVPTEAPKEAPKEQR	4	737.104736328125	1082.59533691406	1	38.840623274497	0.0682399436924561	242.057422003808
sp|P54727|RD23B_HUMAN	SSDGSTSDTATPSTAVPTEAPKEAPKEQR	SSDGSTSDTATPSTAVPTEAPKEAPKEQR	4	737.104736328125	1153.63244628906	1	38.8488794963365	0.519027520776651	31.8248728375025
sp|P54727|RD23B_HUMAN	SSDGSTSDTATPSTAVPTEAPKEAPKEQR	SSDGSTSDTATPSTAVPTEAPKEAPKEQR	4	737.104736328125	1282.67504882813	1	0	0.0499810909090909	1
sp|P54727|RD23B_HUMAN	SSDGSTSDTATPSTAVPTEAPKEAPKEQR	SSDGSTSDTATPSTAVPTEAPKEAPKEQR	4	737.104736328125	1295.52331542969	1	114.409089224619	0.0627619165827801	332.47616307108
sp|P54727|RD23B_HUMAN	SSDGSTSDTATPSTAVPTEAPKEAPKEQR	SSDGSTSDTATPSTAVPTEAPKEAPKEQR	4	737.104736328125	1480.775390625	1	0	0.0499810909090909	1
sp|P54819|KAD2_HUMAN	EILEVVMEDSVLK	EILEVVMEDSVLK	2	752.402404785156	446.297302246094	1	101.011344491965	7.04573989637446	3.52921706131963
sp|P54819|KAD2_HUMAN	EILEVVMEDSVLK	EILEVVMEDSVLK	2	752.402404785156	561.324279785156	1	199.822994760927	14.5820593961206	3.01889412994357
sp|P54819|KAD2_HUMAN	EILEVVMEDSVLK	EILEVVMEDSVLK	2	752.402404785156	690.366821289063	1	361.526021875476	17.0894794277352	4.42386367110185
sp|P54819|KAD2_HUMAN	EILEVVMEDSVLK	EILEVVMEDSVLK	2	752.402404785156	821.407348632813	1	449.83589150133	16.3197691684721	5.93606144211264
sp|P54819|KAD2_HUMAN	EILEVVMEDSVLK	EILEVVMEDSVLK	2	752.402404785156	1148.58679199219	1	1317.82349883275	13.4055824083434	7.28721819990527
sp|P54819|KAD2_HUMAN	EILEVVMEDSVLK	EILEVVMEDSVLK	2	752.402404785156	1261.67077636719	1	182.010579690197	9.16483830915104	5.03706899711463
sp|P54819|KAD2_HUMAN	LMDGTALHC[CAM]VC[CAM]FN[Dea]EALR	LMDGTALHCVCFNEALR	3	669.974365234375	750.378051757813	1	1320.67748065995	22.3350341930047	6.79718056126029
sp|P54819|KAD2_HUMAN	LMDGTALHC[CAM]VC[CAM]FN[Dea]EALR	LMDGTALHCVCFNEALR	3	669.974365234375	910.408752441406	1	190.31882929484	20.0608734061623	3.99533649361198
sp|P54819|KAD2_HUMAN	LMDGTALHC[CAM]VC[CAM]FN[Dea]EALR	LMDGTALHCVCFNEALR	3	669.974365234375	1009.47717285156	1	1661.3091636981	21.2592196564996	7.6116076821857
sp|P54819|KAD2_HUMAN	LMDGTALHC[CAM]VC[CAM]FN[Dea]EALR	LMDGTALHCVCFNEALR	3	669.974365234375	1169.5078125	1	453.324790993747	11.2926325111559	6.6402100200759
sp|P54819|KAD2_HUMAN	LMDGTALHC[CAM]VC[CAM]FN[Dea]EALR	LMDGTALHCVCFNEALR	3	669.974365234375	1490.68786621094	1	0	2.69977130936498	1
sp|P54819|KAD2_HUMAN	LMDGTALHC[CAM]VC[CAM]FN[Dea]EALR	LMDGTALHCVCFNEALR	3	669.974365234375	1591.73559570313	1	194.203028255002	0.0499810909090909	661.060063185633
sp|P54819|KAD2_HUMAN	LMDGTALHC[CAM]VC[CAM]FNEALR	LMDGTALHCVCFNEALR	3	669.646362304688	749.39404296875	1	987.82585431086	24.4952853367604	6.57440860819227
sp|P54819|KAD2_HUMAN	LMDGTALHC[CAM]VC[CAM]FNEALR	LMDGTALHCVCFNEALR	3	669.646362304688	881.903625488281	2	59.8839829975379	9.68600881448964	3.34190492277657
sp|P54819|KAD2_HUMAN	LMDGTALHC[CAM]VC[CAM]FNEALR	LMDGTALHCVCFNEALR	3	669.646362304688	909.424743652344	1	0	19.0281778278178	1
sp|P54819|KAD2_HUMAN	LMDGTALHC[CAM]VC[CAM]FNEALR	LMDGTALHCVCFNEALR	3	669.646362304688	1008.49310302734	1	243.213581081439	24.5622893558528	3.68995502691131
sp|P54819|KAD2_HUMAN	LMDGTALHC[CAM]VC[CAM]FNEALR	LMDGTALHCVCFNEALR	3	669.646362304688	1305.58264160156	1	629.75404119548	8.05955511503554	11.6438218427192
sp|P54819|KAD2_HUMAN	LMDGTALHC[CAM]VC[CAM]FNEALR	LMDGTALHCVCFNEALR	3	669.646362304688	1590.75158691406	1	262.200870000266	0.0499810909090909	705.917332607873
sp|P54819|KAD2_HUMAN	PFGDLLFGN[Dea]R	PFGDLLFGNR	2	568.790405273438	302.149932861328	1	8297.76609989654	16.4601749768722	29.1919597430768
sp|P54819|KAD2_HUMAN	PFGDLLFGN[Dea]R	PFGDLLFGNR	2	568.790405273438	424.221069335938	2	926.82825728452	17.0058436207845	10.5633040984235
sp|P54819|KAD2_HUMAN	PFGDLLFGN[Dea]R	PFGDLLFGNR	2	568.790405273438	607.31982421875	1	372.664291454316	17.1711877745479	4.38500820874995
sp|P54819|KAD2_HUMAN	PFGDLLFGN[Dea]R	PFGDLLFGNR	2	568.790405273438	720.403930664063	1	228.327019418367	10.6570671555302	4.26671797768028
sp|P54819|KAD2_HUMAN	PFGDLLFGN[Dea]R	PFGDLLFGNR	2	568.790405273438	835.430847167969	1	0	29.0756446278446	1
sp|P54819|KAD2_HUMAN	PFGDLLFGN[Dea]R	PFGDLLFGNR	2	568.790405273438	892.452331542969	1	207.025665245426	14.6317569306478	3.38145732735525
sp|P54819|KAD2_HUMAN	PYEPEAAPVSPAK	PYEPEAAPVSPAK	2	678.345703125	487.218719482422	1	104.974956631275	13.6094860138655	4.17051458770749
sp|P54819|KAD2_HUMAN	PYEPEAAPVSPAK	PYEPEAAPVSPAK	2	678.345703125	501.303131103516	1	48.7119120865188	8.28075717108949	3.18061272565164
sp|P54819|KAD2_HUMAN	PYEPEAAPVSPAK	PYEPEAAPVSPAK	2	678.345703125	687.298461914063	1	293.128489292522	13.9640588448077	4.42123724986056
sp|P54819|KAD2_HUMAN	PYEPEAAPVSPAK	PYEPEAAPVSPAK	2	678.345703125	740.430114746094	1	79.0870548746605	4.47271764282574	3.44204445247883
sp|P54819|KAD2_HUMAN	PYEPEAAPVSPAK	PYEPEAAPVSPAK	2	678.345703125	869.472717285156	1	1160.97106731501	9.57017636733984	8.62633565966056
sp|P54819|KAD2_HUMAN	PYEPEAAPVSPAK	PYEPEAAPVSPAK	2	678.345703125	1095.56811523438	1	547.05135075031	5.51867677491082	11.7643896882467
sp|P54819|KAD2_HUMAN	PYEPEAAPVSPK	PYEPEAAPVSPK	2	642.8271484375	390.165954589844	1	5195.65541947072	10.8487969049984	42.3512726214868
sp|P54819|KAD2_HUMAN	PYEPEAAPVSPK	PYEPEAAPVSPK	2	642.8271484375	598.355895996094	1	0	4.91163446043186	1
sp|P54819|KAD2_HUMAN	PYEPEAAPVSPK	PYEPEAAPVSPK	2	642.8271484375	669.393005371094	1	0	3.27992727548369	1
sp|P54819|KAD2_HUMAN	PYEPEAAPVSPK	PYEPEAAPVSPK	2	642.8271484375	895.488342285156	1	481.78537289119	8.35178007602405	9.30174867646999
sp|P54819|KAD2_HUMAN	PYEPEAAPVSPK	PYEPEAAPVSPK	2	642.8271484375	1024.53100585938	1	589.810014705943	6.31935995091058	10.4376244122453
sp|P54819|KAD2_HUMAN	PYEPEAAPVSPK	PYEPEAAPVSPK	2	642.8271484375	1187.59423828125	1	3260.21110462527	2.58804208075487	84.4357310676233
sp|P55010|IF5_HUMAN	AVDVMNVIVTK	AVDVMNVIVTK	2	594.836486816406	171.112808227539	1	24279.0418159795	31.6252284635307	38.495954019445
sp|P55010|IF5_HUMAN	AVDVMNVIVTK	AVDVMNVIVTK	2	594.836486816406	286.139739990234	1	321.93113118235	34.6238473150358	3.81640746884114
sp|P55010|IF5_HUMAN	AVDVMNVIVTK	AVDVMNVIVTK	2	594.836486816406	347.228881835938	1	323.122891251245	20.9789632099857	3.03098012735304
sp|P55010|IF5_HUMAN	AVDVMNVIVTK	AVDVMNVIVTK	2	594.836486816406	804.464782714844	1	154.453855381406	19.759464884167	3.47579357491365
sp|P55010|IF5_HUMAN	AVDVMNVIVTK	AVDVMNVIVTK	2	594.836486816406	903.533203125	1	291.949147292056	18.0090174746331	4.19133410768962
sp|P55010|IF5_HUMAN	AVDVMNVIVTK	AVDVMNVIVTK	2	594.836486816406	1018.56011962891	1	659.054638517211	21.836721295735	4.77610446514005
sp|P55010|IF5_HUMAN	ELDDSLTLVR	ELDDSLTLVR	2	580.8115234375	358.160888671875	1	2601.33834050704	24.2894370952917	9.00829684848606
sp|P55010|IF5_HUMAN	ELDDSLTLVR	ELDDSLTLVR	2	580.8115234375	473.187805175781	1	119.126042466413	13.5691479096034	3.80558173310171
sp|P55010|IF5_HUMAN	ELDDSLTLVR	ELDDSLTLVR	2	580.8115234375	601.403198242188	1	468.800727841556	8.15658572846065	11.7278972220433
sp|P55010|IF5_HUMAN	ELDDSLTLVR	ELDDSLTLVR	2	580.8115234375	688.435180664063	1	178.131140284359	10.1141039631856	4.17198209425911
sp|P55010|IF5_HUMAN	ELDDSLTLVR	ELDDSLTLVR	2	580.8115234375	803.462158203125	1	0	19.9066255024536	1
sp|P55010|IF5_HUMAN	ELDDSLTLVR	ELDDSLTLVR	2	580.8115234375	918.489074707031	1	1540.22265038909	19.5157815745335	8.80269712747461
sp|P55010|IF5_HUMAN	ENFLVETLVLPGMAK	ENFLVETLVLPGMAK	2	830.952575683594	218.149917602539	1	26.4135293873363	4.03157812120419	3.35789895514064
sp|P55010|IF5_HUMAN	ENFLVETLVLPGMAK	ENFLVETLVLPGMAK	2	830.952575683594	732.356262207031	1	145.327429969471	5.61244049076041	7.43633336027247
sp|P55010|IF5_HUMAN	ENFLVETLVLPGMAK	ENFLVETLVLPGMAK	2	830.952575683594	828.501159667969	1	3369.53784342062	7.11284245838844	29.2223690453413
sp|P55010|IF5_HUMAN	ENFLVETLVLPGMAK	ENFLVETLVLPGMAK	2	830.952575683594	929.548828125	1	116.446957709695	0.091355757843222	205.267299007524
sp|P55010|IF5_HUMAN	LIFTC[CAM]LK	LIFTCLK	2	447.759521484375	147.112808227539	1	2010.69184162664	67.1874365167073	5.08710452516412
sp|P55010|IF5_HUMAN	LIFTC[CAM]LK	LIFTCLK	2	447.759521484375	227.175399780273	1	548.077294296983	43.8188243501099	3.55339237820718
sp|P55010|IF5_HUMAN	LIFTC[CAM]LK	LIFTCLK	2	447.759521484375	260.196868896484	1	3704.9580549001	28.5214982000565	13.8351549569254
sp|P55010|IF5_HUMAN	LIFTC[CAM]LK	LIFTCLK	2	447.759521484375	635.322143554688	1	1044.93595573251	24.6473174915455	7.60583964310475
sp|P55010|IF5_HUMAN	LIFTC[CAM]LK	LIFTCLK	2	447.759521484375	668.343627929688	1	2814.61081495676	18.8383242050545	10.8114714125297
sp|P55010|IF5_HUMAN	LIFTC[CAM]LK	LIFTCLK	2	447.759521484375	781.427673339844	1	13539.1028580839	14.6571947618833	65.597743001229
sp|P55010|IF5_HUMAN	PNVHLDTEPNEC[CAM]EPC[CAM]LVFK	PNVHLDTEPNECEPCLVFK	3	766.689147949219	393.249633789063	1	265.622204234518	10.0859376143597	4.95013850201006
sp|P55010|IF5_HUMAN	PNVHLDTEPNEC[CAM]EPC[CAM]LVFK	PNVHLDTEPNECEPCLVFK	3	766.689147949219	506.333709716797	1	0	2.61319054530939	1
sp|P55010|IF5_HUMAN	PNVHLDTEPNEC[CAM]EPC[CAM]LVFK	PNVHLDTEPNECEPCLVFK	3	766.689147949219	925.918579101563	2	291.530969089716	3.93728106274648	11.8302976967139
sp|P55010|IF5_HUMAN	PNVHLDTEPNEC[CAM]EPC[CAM]LVFK	PNVHLDTEPNECEPCLVFK	3	766.689147949219	1149.53015136719	2	0	12.7348281053618	1
sp|P55010|IF5_HUMAN	PNVHLDTEPNEC[CAM]EPC[CAM]LVFK	PNVHLDTEPNECEPCLVFK	3	766.689147949219	1392.62866210938	1	173.387406487371	6.21044218355573	5.96448288968152
sp|P55010|IF5_HUMAN	PNVHLDTEPNEC[CAM]EPC[CAM]LVFK	PNVHLDTEPNECEPCLVFK	3	766.689147949219	1521.67126464844	1	78.716162877721	2.76816801865754	6.56318275609973
sp|P55010|IF5_HUMAN	VFDFLINVK	VFDFLINVK	2	547.815856933594	362.171051025391	1	492.485620976636	10.3209518592218	6.1711573153234
sp|P55010|IF5_HUMAN	VFDFLINVK	VFDFLINVK	2	547.815856933594	586.392272949219	1	26.7841674505942	4.04697400505181	3.3493186523876
sp|P55010|IF5_HUMAN	VFDFLINVK	VFDFLINVK	2	547.815856933594	733.460693359375	1	197.726891507721	4.11059803534101	11.1465393710027
sp|P55010|IF5_HUMAN	VFDFLINVK	VFDFLINVK	2	547.815856933594	735.407592773438	1	1150.79799724824	14.5625725905411	6.1162097525326
sp|P55010|IF5_HUMAN	VFDFLINVK	VFDFLINVK	2	547.815856933594	848.487609863281	1	242.084398112939	21.9778853179763	3.33688109270087
sp|P55010|IF5_HUMAN	VFDFLINVK	VFDFLINVK	2	547.815856933594	995.556030273438	1	3975.26371598576	4.5458728575668	59.254275265138
sp|P55036|PSMD4_HUMAN	GTDPTLTTLVEC[CAM]DN[Dea]ALTILGVNNEPNSR	GTDPTLTTLVECDNALTILGVNNEPNSR	3	1005.82403564453	602.289245605469	1	380.952110265132	9.20431647535237	8.95993449030707
sp|P55036|PSMD4_HUMAN	GTDPTLTTLVEC[CAM]DN[Dea]ALTILGVNNEPNSR	GTDPTLTTLVECDNALTILGVNNEPNSR	3	1005.82403564453	716.332214355469	1	3634.40593866586	10.6042970943693	29.1089909556549
sp|P55036|PSMD4_HUMAN	GTDPTLTTLVEC[CAM]DN[Dea]ALTILGVNNEPNSR	GTDPTLTTLVECDNALTILGVNNEPNSR	3	1005.82403564453	830.375122070313	1	0	8.24781113105036	1
sp|P55036|PSMD4_HUMAN	GTDPTLTTLVEC[CAM]DN[Dea]ALTILGVNNEPNSR	GTDPTLTTLVECDNALTILGVNNEPNSR	3	1005.82403564453	986.465026855469	1	485.865249169172	9.90351831871626	9.57937677931999
sp|P55036|PSMD4_HUMAN	GTDPTLTTLVEC[CAM]DN[Dea]ALTILGVNNEPNSR	GTDPTLTTLVECDNALTILGVNNEPNSR	3	1005.82403564453	1099.54907226563	1	1578.78670241417	7.84975238890342	14.4607439231688
sp|P55036|PSMD4_HUMAN	GTDPTLTTLVEC[CAM]DN[Dea]ALTILGVNNEPNSR	GTDPTLTTLVECDNALTILGVNNEPNSR	3	1005.82403564453	1212.63317871094	1	388.481227511791	2.31286329619527	16.2238404413354
sp|P55036|PSMD4_HUMAN	GTDPTLTTLVEC[CAM]DNALTILGVNNEPNSR	GTDPTLTTLVECDNALTILGVNNEPNSR	3	1005.49603271484	376.193908691406	1	642.093738577595	9.2621594092649	8.52589798293905
sp|P55036|PSMD4_HUMAN	GTDPTLTTLVEC[CAM]DNALTILGVNNEPNSR	GTDPTLTTLVECDNALTILGVNNEPNSR	3	1005.49603271484	576.295471191406	3	646.973604568385	7.00203371345896	12.055449650143
sp|P55036|PSMD4_HUMAN	GTDPTLTTLVEC[CAM]DNALTILGVNNEPNSR	GTDPTLTTLVECDNALTILGVNNEPNSR	3	1005.49603271484	602.289245605469	1	380.952110265132	9.20431647535237	8.95993449030707
sp|P55036|PSMD4_HUMAN	GTDPTLTTLVEC[CAM]DNALTILGVNNEPNSR	GTDPTLTTLVECDNALTILGVNNEPNSR	3	1005.49603271484	716.332214355469	1	3634.40593866586	10.5328998357356	29.3063062428256
sp|P55036|PSMD4_HUMAN	GTDPTLTTLVEC[CAM]DNALTILGVNNEPNSR	GTDPTLTTLVECDNALTILGVNNEPNSR	3	1005.49603271484	1099.54907226563	1	1578.78670241417	7.88247044174971	14.4007211945876
sp|P55036|PSMD4_HUMAN	GTDPTLTTLVEC[CAM]DNALTILGVNNEPNSR	GTDPTLTTLVECDNALTILGVNNEPNSR	3	1005.49603271484	1313.68078613281	1	0	4.00227406496923	1
sp|P55036|PSMD4_HUMAN	SHC[CAM]VINVADQQAQ[Dea]LK	SHCVINVADQQAQLK	3	571.285888671875	588.335144042969	1	0	25.5133953269913	1
sp|P55036|PSMD4_HUMAN	SHC[CAM]VINVADQQAQ[Dea]LK	SHCVINVADQQAQLK	3	571.285888671875	716.393737792969	1	537.622635930438	21.0177083827792	5.37542891192899
sp|P55036|PSMD4_HUMAN	SHC[CAM]VINVADQQAQ[Dea]LK	SHCVINVADQQAQLK	3	571.285888671875	831.420654296875	1	1514.2320857922	23.1861133778459	6.9861587387942
sp|P55036|PSMD4_HUMAN	SHC[CAM]VINVADQQAQ[Dea]LK	SHCVINVADQQAQLK	3	571.285888671875	902.457763671875	1	9394.15379342593	15.4851075476081	34.9296930426479
sp|P55036|PSMD4_HUMAN	SHC[CAM]VINVADQQAQ[Dea]LK	SHCVINVADQQAQLK	3	571.285888671875	1115.56909179688	1	250.674719915846	5.5985626164807	6.49923924027186
sp|P55036|PSMD4_HUMAN	SHC[CAM]VINVADQQAQ[Dea]LK	SHCVINVADQQAQLK	3	571.285888671875	1487.75219726563	1	0	0.0499810909090909	1
sp|P55036|PSMD4_HUMAN	SHC[CAM]VINVADQQAQLK	SHCVINVADQQAQLK	3	570.957885742188	587.351135253906	1	232.236856008585	13.3764869820786	5.35376590062376
sp|P55036|PSMD4_HUMAN	SHC[CAM]VINVADQQAQLK	SHCVINVADQQAQLK	3	570.957885742188	711.324279785156	1	9527.22180269485	44.7369303594806	22.239190394008
sp|P55036|PSMD4_HUMAN	SHC[CAM]VINVADQQAQLK	SHCVINVADQQAQLK	3	570.957885742188	810.392700195313	1	0	22.7545176059661	1
sp|P55036|PSMD4_HUMAN	SHC[CAM]VINVADQQAQLK	SHCVINVADQQAQLK	3	570.957885742188	830.436645507813	1	0	22.0101540620834	1
sp|P55036|PSMD4_HUMAN	SHC[CAM]VINVADQQAQLK	SHCVINVADQQAQLK	3	570.957885742188	1000.54217529297	1	424.735628447714	9.01253630027232	10.6271756918163
sp|P55036|PSMD4_HUMAN	SHC[CAM]VINVADQQAQLK	SHCVINVADQQAQLK	3	570.957885742188	1486.76818847656	1	0	0.0582972012159472	1
sp|P55036|PSMD4_HUMAN	VLDKENDEVPSGVFAIIK	VLDKENDEVPSGVFAIIK	3	658.357849121094	759.395935058594	2	5613.31019186498	21.3267867150148	21.2863460446978
sp|P55036|PSMD4_HUMAN	VLDKENDEVPSGVFAIIK	VLDKENDEVPSGVFAIIK	3	658.357849121094	834.508361816406	1	607.820585125668	12.60191169207	9.13384255990122
sp|P55036|PSMD4_HUMAN	VLDKENDEVPSGVFAIIK	VLDKENDEVPSGVFAIIK	3	658.357849121094	880.956909179688	2	48.9255457333459	5.89593483431546	4.48550428051227
sp|P55036|PSMD4_HUMAN	VLDKENDEVPSGVFAIIK	VLDKENDEVPSGVFAIIK	3	658.357849121094	931.561157226563	1	448.757335531647	8.23519237439106	11.8584401501344
sp|P55036|PSMD4_HUMAN	VLDKENDEVPSGVFAIIK	VLDKENDEVPSGVFAIIK	3	658.357849121094	1030.62951660156	1	54.1798530589109	4.98417101609838	4.82025677652658
sp|P55036|PSMD4_HUMAN	VLDKENDEVPSGVFAIIK	VLDKENDEVPSGVFAIIK	3	658.357849121094	1388.74206542969	1	201.34137255844	4.00456873438476	13.1297581959871
sp|P55060|XPO2_HUMAN	DAEC[CAM]IKN[Dea]PEDEVIR	DAECIKNPEDEVIR	3	563.598022460938	631.340942382813	1	201.120210593412	11.1257616194443	3.68476196574761
sp|P55060|XPO2_HUMAN	DAEC[CAM]IKN[Dea]PEDEVIR	DAECIKNPEDEVIR	3	563.598022460938	717.323608398438	1	8849.8117161035	14.4629701734493	41.1197976037486
sp|P55060|XPO2_HUMAN	DAEC[CAM]IKN[Dea]PEDEVIR	DAECIKNPEDEVIR	3	563.598022460938	760.383544921875	1	611.643183569861	12.3970365889598	7.73729906982517
sp|P55060|XPO2_HUMAN	DAEC[CAM]IKN[Dea]PEDEVIR	DAECIKNPEDEVIR	3	563.598022460938	857.436340332031	1	455.419612225681	8.17663449504978	8.80570002035014
sp|P55060|XPO2_HUMAN	DAEC[CAM]IKN[Dea]PEDEVIR	DAECIKNPEDEVIR	3	563.598022460938	929.4033203125	1	1878.69538652822	8.41137929018208	19.3196777090166
sp|P55060|XPO2_HUMAN	DAEC[CAM]IKN[Dea]PEDEVIR	DAECIKNPEDEVIR	3	563.598022460938	972.463256835938	1	253.554161812724	4.34825915932918	7.93869868899131
sp|P55060|XPO2_HUMAN	DAEC[CAM]IKNPEDEVIR	DAECIKNPEDEVIR	3	563.27001953125	387.271423339844	1	38.8499974642221	0.0530569174860951	311.325750358027
sp|P55060|XPO2_HUMAN	DAEC[CAM]IKNPEDEVIR	DAECIKNPEDEVIR	3	563.27001953125	631.340942382813	1	68.0174716875094	11.3917313726875	3.22744626864313
sp|P55060|XPO2_HUMAN	DAEC[CAM]IKNPEDEVIR	DAECIKNPEDEVIR	3	563.27001953125	760.383544921875	1	760.92277755108	12.046782807681	6.06587298241978
sp|P55060|XPO2_HUMAN	DAEC[CAM]IKNPEDEVIR	DAECIKNPEDEVIR	3	563.27001953125	971.479248046875	1	681.380033254884	4.36144606015237	21.2198033227442
sp|P55060|XPO2_HUMAN	DAEC[CAM]IKNPEDEVIR	DAECIKNPEDEVIR	3	563.27001953125	1099.57421875	1	116.415615348341	0.171641360862849	109.22722381357
sp|P55060|XPO2_HUMAN	DAEC[CAM]IKNPEDEVIR	DAECIKNPEDEVIR	3	563.27001953125	1501.73156738281	1	0	0.0499810909090909	1
sp|P55060|XPO2_HUMAN	FEMNPVIVR	FEMNPVIVR	2	552.797180175781	194.139358520508	2	242.097523686209	0.0942129696620686	213.495705953685
sp|P55060|XPO2_HUMAN	FEMNPVIVR	FEMNPVIVR	2	552.797180175781	277.118286132813	1	0	30.9337519990333	1
sp|P55060|XPO2_HUMAN	FEMNPVIVR	FEMNPVIVR	2	552.797180175781	408.158782958984	1	150.609989942725	13.8353502031847	4.07227111092475
sp|P55060|XPO2_HUMAN	FEMNPVIVR	FEMNPVIVR	2	552.797180175781	697.435546875	1	0	11.6155568232416	1
sp|P55060|XPO2_HUMAN	FEMNPVIVR	FEMNPVIVR	2	552.797180175781	828.476013183594	1	1658.37900190749	19.9126895251036	8.26145959290116
sp|P55060|XPO2_HUMAN	FEMNPVIVR	FEMNPVIVR	2	552.797180175781	930.475341796875	1	140.135077227105	21.4476615613066	3.53274730348138
sp|P55060|XPO2_HUMAN	IAPDPDLTR[Pho]	IAPDPDLTR	2	539.25244140625	185.128448486328	1	1152.25962343556	20.0022253438468	12.2462936572338
sp|P55060|XPO2_HUMAN	IAPDPDLTR[Pho]	IAPDPDLTR	2	539.25244140625	447.191864013672	2	554.427681380948	19.4851669089721	4.76156952834008
sp|P55060|XPO2_HUMAN	IAPDPDLTR[Pho]	IAPDPDLTR	2	539.25244140625	469.217041015625	1	180.844314759027	15.8048981895264	4.33039794518259
sp|P55060|XPO2_HUMAN	IAPDPDLTR[Pho]	IAPDPDLTR	2	539.25244140625	609.287841796875	1	0	21.1767199678359	1
sp|P55060|XPO2_HUMAN	IAPDPDLTR[Pho]	IAPDPDLTR	2	539.25244140625	681.296752929688	1	350.272034502732	16.5721703976159	4.44436890070098
sp|P55060|XPO2_HUMAN	IAPDPDLTR[Pho]	IAPDPDLTR	2	539.25244140625	893.37646484375	1	398.652027632066	14.2516644389168	6.37804274634005
sp|P55060|XPO2_HUMAN	PNNVMQGVPDHEK	PNNVMQGVPDHEK	3	488.901519775391	528.241271972656	1	533.812396330228	9.50037919982377	5.80221155770227
sp|P55060|XPO2_HUMAN	PNNVMQGVPDHEK	PNNVMQGVPDHEK	3	488.901519775391	556.254821777344	1	1101.11357712718	10.0894807732519	12.6635568119415
sp|P55060|XPO2_HUMAN	PNNVMQGVPDHEK	PNNVMQGVPDHEK	3	488.901519775391	625.294006347656	1	102.724349207474	12.8352313843849	3.78393804006367
sp|P55060|XPO2_HUMAN	PNNVMQGVPDHEK	PNNVMQGVPDHEK	3	488.901519775391	684.313354492188	1	0	9.06155485495151	1
sp|P55060|XPO2_HUMAN	PNNVMQGVPDHEK	PNNVMQGVPDHEK	3	488.901519775391	724.362426757813	1	331.147161894097	6.35302084862729	9.15506538673966
sp|P55060|XPO2_HUMAN	PNNVMQGVPDHEK	PNNVMQGVPDHEK	3	488.901519775391	781.383911132813	1	276.457658218169	8.17176669169782	6.22215479518967
sp|P55060|XPO2_HUMAN	RIYEESNDEFAEEDAAR	RIYEESNDEFAEEDAAR	3	681.967834472656	562.298400878906	1	201.487744906047	13.141792106627	4.3617153602815
sp|P55060|XPO2_HUMAN	RIYEESNDEFAEEDAAR	RIYEESNDEFAEEDAAR	3	681.967834472656	806.323913574219	2	0	11.4299019181941	1
sp|P55060|XPO2_HUMAN	RIYEESNDEFAEEDAAR	RIYEESNDEFAEEDAAR	3	681.967834472656	887.855590820313	2	1138.8668728891	2.53657625021154	42.0079735928189
sp|P55060|XPO2_HUMAN	RIYEESNDEFAEEDAAR	RIYEESNDEFAEEDAAR	3	681.967834472656	908.410827636719	1	163.549901352668	17.4786853652965	5.0578948150224
sp|P55060|XPO2_HUMAN	RIYEESNDEFAEEDAAR	RIYEESNDEFAEEDAAR	3	681.967834472656	1152.48034667969	1	52.8248182327487	8.80277623777924	3.15993359762056
sp|P55060|XPO2_HUMAN	RIYEESNDEFAEEDAAR	RIYEESNDEFAEEDAAR	3	681.967834472656	1353.55529785156	1	196.210917433693	0.176064919054238	93.8603432717797
sp|P55072|TERA_HUMAN	AISDLEDFFLVC[CAM]PAAQK	AISDLEDFFLVCPAAQK	3	641.988891601563	744.341003417969	1	0	8.58777508540851	1
sp|P55072|TERA_HUMAN	AISDLEDFFLVC[CAM]PAAQK	AISDLEDFFLVCPAAQK	3	641.988891601563	773.3974609375	1	49.5878127662555	3.43627378872126	4.96005737370663
sp|P55072|TERA_HUMAN	AISDLEDFFLVC[CAM]PAAQK	AISDLEDFFLVCPAAQK	3	641.988891601563	886.481506347656	1	74.3124958245577	5.07081620024696	4.66412735835363
sp|P55072|TERA_HUMAN	AISDLEDFFLVC[CAM]PAAQK	AISDLEDFFLVCPAAQK	3	641.988891601563	891.409423828125	1	63.8133520118363	5.05824903420195	3.63048020690281
sp|P55072|TERA_HUMAN	AISDLEDFFLVC[CAM]PAAQK	AISDLEDFFLVCPAAQK	3	641.988891601563	1033.54992675781	1	252.401377914351	6.57502904127333	10.5591478872396
sp|P55072|TERA_HUMAN	AISDLEDFFLVC[CAM]PAAQK	AISDLEDFFLVCPAAQK	3	641.988891601563	1180.61828613281	1	30.5377691867289	0.13368289099239	112.371394707552
sp|P55072|TERA_HUMAN	EDPLPIYILQDLK	EDPLPIYILQDLK	2	778.93212890625	342.129577636719	1	133.328309779054	17.8055650467024	3.14658626204399
sp|P55072|TERA_HUMAN	EDPLPIYILQDLK	EDPLPIYILQDLK	2	778.93212890625	729.450500488281	1	184.711943527663	9.38794985202911	5.30172336326503
sp|P55072|TERA_HUMAN	EDPLPIYILQDLK	EDPLPIYILQDLK	2	778.93212890625	892.513854980469	1	1905.25451075263	12.2684902673498	10.9635748362671
sp|P55072|TERA_HUMAN	EDPLPIYILQDLK	EDPLPIYILQDLK	2	778.93212890625	1005.59790039063	1	42.304317007574	6.16931898031677	3.70660010536496
sp|P55072|TERA_HUMAN	EDPLPIYILQDLK	EDPLPIYILQDLK	2	778.93212890625	1102.65063476563	1	298.909848449446	4.70606111024675	11.2848508683762
sp|P55072|TERA_HUMAN	EDPLPIYILQDLK	EDPLPIYILQDLK	2	778.93212890625	1215.73474121094	1	30.537771492174	2.96189530956235	5.07184267437943
sp|P55072|TERA_HUMAN	ISIFNAQC[CAM]ENAIAK	ISIFNAQCENAIAK	2	789.90087890625	933.445861816406	1	838.438881493918	13.9795744394199	8.48373200971302
sp|P55072|TERA_HUMAN	ISIFNAQC[CAM]ENAIAK	ISIFNAQCENAIAK	2	789.90087890625	1004.48297119141	1	209.302496855116	14.5867511922852	4.49186944209473
sp|P55072|TERA_HUMAN	ISIFNAQC[CAM]ENAIAK	ISIFNAQCENAIAK	2	789.90087890625	1118.52587890625	1	175.111314767957	11.7902986306692	4.27694121488944
sp|P55072|TERA_HUMAN	ISIFNAQC[CAM]ENAIAK	ISIFNAQCENAIAK	2	789.90087890625	1177.53063964844	1	225.650786012447	11.8383202869398	4.89143410743629
sp|P55072|TERA_HUMAN	ISIFNAQC[CAM]ENAIAK	ISIFNAQCENAIAK	2	789.90087890625	1265.59423828125	1	257.561199558938	18.6063794816744	3.68545515267664
sp|P55072|TERA_HUMAN	ISIFNAQC[CAM]ENAIAK	ISIFNAQCENAIAK	2	789.90087890625	1378.67834472656	1	61.0920340072667	4.66129385344287	3.5419296657178
sp|P55072|TERA_HUMAN	KVDELGGIDEWTVQPVEVVTER	KVDELGGIDEWTVQPVEVVTER	3	833.430603027344	812.451232910156	1	13019.4228277979	17.7776255761792	44.6901924484103
sp|P55072|TERA_HUMAN	KVDELGGIDEWTVQPVEVVTER	KVDELGGIDEWTVQPVEVVTER	3	833.430603027344	928.509826660156	1	597.032944232527	16.6912663809501	9.84763334738427
sp|P55072|TERA_HUMAN	KVDELGGIDEWTVQPVEVVTER	KVDELGGIDEWTVQPVEVVTER	3	833.430603027344	1056.568359375	1	1109.42764947194	11.13411884633	9.67557620726323
sp|P55072|TERA_HUMAN	KVDELGGIDEWTVQPVEVVTER	KVDELGGIDEWTVQPVEVVTER	3	833.430603027344	1256.68444824219	1	532.165376569237	6.00262643696189	13.686210552939
sp|P55072|TERA_HUMAN	KVDELGGIDEWTVQPVEVVTER	KVDELGGIDEWTVQPVEVVTER	3	833.430603027344	1442.76379394531	1	1673.45599171478	6.41478662768965	21.156788616877
sp|P55072|TERA_HUMAN	KVDELGGIDEWTVQPVEVVTER	KVDELGGIDEWTVQPVEVVTER	3	833.430603027344	1571.80639648438	1	364.936027217386	2.83448493832484	18.2630941297293
sp|P55072|TERA_HUMAN	SQQLTQAFMEYKR	SQQLTQAFMEYKR	3	543.93994140625	457.240509033203	1	482.160622759075	24.4292832176758	5.60565888949961
sp|P55072|TERA_HUMAN	SQQLTQAFMEYKR	SQQLTQAFMEYKR	3	543.93994140625	686.346801757813	1	0	21.7027246157089	1
sp|P55072|TERA_HUMAN	SQQLTQAFMEYKR	SQQLTQAFMEYKR	3	543.93994140625	726.3603515625	1	1606.37656505884	25.1411532047393	7.4085859640997
sp|P55072|TERA_HUMAN	SQQLTQAFMEYKR	SQQLTQAFMEYKR	3	543.93994140625	904.452331542969	1	659.007256864531	18.2555174753899	6.06061507776355
sp|P55072|TERA_HUMAN	SQQLTQAFMEYKR	SQQLTQAFMEYKR	3	543.93994140625	944.465881347656	1	156.581478080625	14.3672003927163	3.3118834550841
sp|P55072|TERA_HUMAN	SQQLTQAFMEYKR	SQQLTQAFMEYKR	3	543.93994140625	1035.49279785156	1	284.886819006672	9.86083914384396	5.43493612381876
sp|P55072|TERA_HUMAN	VDPC[CAM]PQISIVDGLK	VDPCPQISIVDGLK	2	770.905639648438	569.238830566406	1	372.587422518983	15.3501115636605	5.49371746060325
sp|P55072|TERA_HUMAN	VDPC[CAM]PQISIVDGLK	VDPCPQISIVDGLK	2	770.905639648438	844.513854980469	1	228.42403804627	5.7348528247492	9.04020489579185
sp|P55072|TERA_HUMAN	VDPC[CAM]PQISIVDGLK	VDPCPQISIVDGLK	2	770.905639648438	897.413452148438	1	197.920169575917	17.554192636374	3.37646090195004
sp|P55072|TERA_HUMAN	VDPC[CAM]PQISIVDGLK	VDPCPQISIVDGLK	2	770.905639648438	972.572448730469	1	0	8.46524736364302	1
sp|P55072|TERA_HUMAN	VDPC[CAM]PQISIVDGLK	VDPCPQISIVDGLK	2	770.905639648438	1069.62524414063	1	38.7976259889747	2.65218963843274	6.22554861291949
sp|P55072|TERA_HUMAN	VDPC[CAM]PQISIVDGLK	VDPCPQISIVDGLK	2	770.905639648438	1224.59289550781	1	106.544106453334	13.5863703120964	4.23891058249932
sp|P55081|MFAP1_HUMAN	EEVDES[Dhy]IR	EEVDESIR	2	479.727447509766	175.118957519531	1	1838.04767922704	27.3531684880639	9.75471528024972
sp|P55081|MFAP1_HUMAN	EEVDES[Dhy]IR	EEVDESIR	2	479.727447509766	357.224487304688	1	428.280927347489	9.08188160630023	8.23612599649188
sp|P55081|MFAP1_HUMAN	EEVDES[Dhy]IR	EEVDESIR	2	479.727447509766	486.267059326172	1	328.600632736753	16.9576830518511	3.73579496450313
sp|P55081|MFAP1_HUMAN	EEVDES[Dhy]IR	EEVDESIR	2	479.727447509766	602.230407714844	1	999.941994108435	8.40429701508896	7.76365105073857
sp|P55081|MFAP1_HUMAN	EEVDES[Dhy]IR	EEVDESIR	2	479.727447509766	671.251892089844	1	8166.78817009497	7.48872024371077	71.3350765667306
sp|P55081|MFAP1_HUMAN	EEVDES[Dhy]IR	EEVDESIR	2	479.727447509766	700.362426757813	1	1668.41648212834	12.1857042815859	8.98658402355961
sp|P55081|MFAP1_HUMAN	EEVDES[Pho]IRN[Dea]QLR	EEVDESIRNQLR	2	784.851257324219	175.118957519531	1	12971.3296815504	53.9907368026472	14.9250218333397
sp|P55081|MFAP1_HUMAN	EEVDES[Pho]IRN[Dea]QLR	EEVDESIRNQLR	2	784.851257324219	416.261596679688	1	118.565289972093	20.3296529815428	3.15250565216615
sp|P55081|MFAP1_HUMAN	EEVDES[Pho]IRN[Dea]QLR	EEVDESIRNQLR	2	784.851257324219	687.3896484375	1	394.142732891054	12.1766700260927	3.68732681013215
sp|P55081|MFAP1_HUMAN	EEVDES[Pho]IRN[Dea]QLR	EEVDESIRNQLR	2	784.851257324219	800.473693847656	1	148.515075759919	12.3721830331261	4.03229758802658
sp|P55081|MFAP1_HUMAN	EEVDES[Pho]IRN[Dea]QLR	EEVDESIRNQLR	2	784.851257324219	1153.44091796875	1	544.930869455011	12.2815011228417	6.12687872695165
sp|P55081|MFAP1_HUMAN	KNEELEKKTEEEVIR	KNEELEKKTEEEVIR	4	469.252105712891	544.62109375	3	77.6988794962106	0.0499810909090909	330.595545514196
sp|P55081|MFAP1_HUMAN	KNEELEKKTEEEVIR	KNEELEKKTEEEVIR	4	469.252105712891	582.635375976563	3	0	0.103535439552785	1
sp|P55081|MFAP1_HUMAN	KNEELEKKTEEEVIR	KNEELEKKTEEEVIR	4	469.252105712891	630.843322753906	2	194.238380367821	0.0499810909090909	705.917326090741
sp|P55081|MFAP1_HUMAN	KNEELEKKTEEEVIR	KNEELEKKTEEEVIR	4	469.252105712891	751.906677246094	2	38.8499999998727	0.0499810909090909	330.484680254876
sp|P55081|MFAP1_HUMAN	KNEELEKKTEEEVIR	KNEELEKKTEEEVIR	4	469.252105712891	774.399230957031	1	514.981438094258	0.126839832557196	313.283498438252
sp|P55081|MFAP1_HUMAN	KNEELEKKTEEEVIR	KNEELEKKTEEEVIR	4	469.252105712891	937.496887207031	2	116.540620503787	0.0499810909090909	330.595550547473
sp|P55081|MFAP1_HUMAN	NFHDELTPASFDK	NFHDELTPASFDK	3	507.572052001953	556.753967285156	2	226.787351766985	11.4383069348114	5.06732085967992
sp|P55081|MFAP1_HUMAN	NFHDELTPASFDK	NFHDELTPASFDK	3	507.572052001953	561.769287109375	2	174.955477561456	11.3855609521639	4.15373572886766
sp|P55081|MFAP1_HUMAN	NFHDELTPASFDK	NFHDELTPASFDK	3	507.572052001953	664.330078125	1	683.302252817555	30.6203539505288	5.85605230806526
sp|P55081|MFAP1_HUMAN	NFHDELTPASFDK	NFHDELTPASFDK	3	507.572052001953	765.377746582031	1	3588.32055582504	21.1028821602314	17.4855311601439
sp|P55081|MFAP1_HUMAN	NFHDELTPASFDK	NFHDELTPASFDK	3	507.572052001953	878.461791992188	1	0	19.9592211874246	1
sp|P55081|MFAP1_HUMAN	NFHDELTPASFDK	NFHDELTPASFDK	3	507.572052001953	1259.59020996094	1	189.073571065369	3.97057633134607	10.0923410342505
sp|P55081|MFAP1_HUMAN	PDSSSDEEQEEPEAEQEKAR	PDSSSDEEQEEPEAEQEKAR	3	763.991149902344	589.210021972656	1	77.6815433370323	0.123922997338191	133.284782479941
sp|P55081|MFAP1_HUMAN	PDSSSDEEQEEPEAEQEKAR	PDSSSDEEQEEPEAEQEKAR	3	763.991149902344	718.252624511719	1	0	0.0499810909090909	1
sp|P55081|MFAP1_HUMAN	PDSSSDEEQEEPEAEQEKAR	PDSSSDEEQEEPEAEQEKAR	3	763.991149902344	760.394775390625	1	155.395749318622	0.0499810909090909	419.937155870186
sp|P55081|MFAP1_HUMAN	PDSSSDEEQEEPEAEQEKAR	PDSSSDEEQEEPEAEQEKAR	3	763.991149902344	975.353759765625	1	99.3964077137384	0.0653286996273117	271.962248069275
sp|P55081|MFAP1_HUMAN	PDSSSDEEQEEPEAEQEKAR	PDSSSDEEQEEPEAEQEKAR	3	763.991149902344	1057.52722167969	1	0	0.0566613816758645	1
sp|P55081|MFAP1_HUMAN	PDSSSDEEQEEPEAEQEKAR	PDSSSDEEQEEPEAEQEKAR	3	763.991149902344	1104.39636230469	1	0	0.0499810909090909	1
sp|P55209|NP1L1_HUMAN	EQLAALIQPN[Dea]QMMQVTLQR	EQLAALIQPNQMMQVTLQR	3	738.385437011719	744.436279296875	1	656.659754728819	15.0756434657706	6.1044703090414
sp|P55209|NP1L1_HUMAN	EQLAALIQPN[Dea]QMMQVTLQR	EQLAALIQPNQMMQVTLQR	3	738.385437011719	875.476745605469	1	394.829984400986	16.867919762834	3.42672461258782
sp|P55209|NP1L1_HUMAN	EQLAALIQPN[Dea]QMMQVTLQR	EQLAALIQPNQMMQVTLQR	3	738.385437011719	964.546203613281	1	372.877369705178	15.1606417279302	3.55204580526762
sp|P55209|NP1L1_HUMAN	EQLAALIQPN[Dea]QMMQVTLQR	EQLAALIQPNQMMQVTLQR	3	738.385437011719	1006.51721191406	1	316.136637238954	13.5239572404078	5.18627376625994
sp|P55209|NP1L1_HUMAN	EQLAALIQPN[Dea]QMMQVTLQR	EQLAALIQPNQMMQVTLQR	3	738.385437011719	1134.57580566406	1	0	18.1270701593777	1
sp|P55209|NP1L1_HUMAN	EQLAALIQPN[Dea]QMMQVTLQR	EQLAALIQPNQMMQVTLQR	3	738.385437011719	1249.60278320313	1	167.738034125256	10.3812615125722	4.2020588572915
sp|P55209|NP1L1_HUMAN	EQLAALIQPNQMMQVTLQR	EQLAALIQPNQMMQVTLQR	3	738.057434082031	867.493469238281	1	281.582159935474	8.95852945055521	7.20219985049983
sp|P55209|NP1L1_HUMAN	EQLAALIQPNQMMQVTLQR	EQLAALIQPNQMMQVTLQR	3	738.057434082031	875.476745605469	1	0	16.7888234828396	1
sp|P55209|NP1L1_HUMAN	EQLAALIQPNQMMQVTLQR	EQLAALIQPNQMMQVTLQR	3	738.057434082031	964.546203613281	1	539.441240451912	13.8293448500063	5.97203348836624
sp|P55209|NP1L1_HUMAN	EQLAALIQPNQMMQVTLQR	EQLAALIQPNQMMQVTLQR	3	738.057434082031	1006.51721191406	1	154.952463086976	14.1523413070378	4.04030418393412
sp|P55209|NP1L1_HUMAN	EQLAALIQPNQMMQVTLQR	EQLAALIQPNQMMQVTLQR	3	738.057434082031	1206.64770507813	1	0	8.69647693736216	1
sp|P55209|NP1L1_HUMAN	EQLAALIQPNQMMQVTLQR	EQLAALIQPNQMMQVTLQR	3	738.057434082031	1248.61877441406	1	362.102249618609	10.4411892540177	5.58449852532653
sp|P55209|NP1L1_HUMAN	FVTLWFEPIGK	FVTLWFEPIGK	2	668.86865234375	231.141555786133	2	130.165546972078	2.61127975611964	6.32186477969357
sp|P55209|NP1L1_HUMAN	FVTLWFEPIGK	FVTLWFEPIGK	2	668.86865234375	414.271087646484	1	166.833424959554	2.53992138354334	7.32277611604879
sp|P55209|NP1L1_HUMAN	FVTLWFEPIGK	FVTLWFEPIGK	2	668.86865234375	690.382080078125	1	0	4.68534683538432	1
sp|P55209|NP1L1_HUMAN	FVTLWFEPIGK	FVTLWFEPIGK	2	668.86865234375	876.46142578125	1	453.96557807302	9.41537866854601	5.96867390838419
sp|P55209|NP1L1_HUMAN	FVTLWFEPIGK	FVTLWFEPIGK	2	668.86865234375	989.545471191406	1	99.9050352154739	9.15428183399568	3.60758910174551
sp|P55209|NP1L1_HUMAN	FVTLWFEPIGK	FVTLWFEPIGK	2	668.86865234375	1090.59313964844	1	0	0.163196759082211	1
sp|P55209|NP1L1_HUMAN	LIPEDHEQVMDSLLDVN[Dea]K	LIPEDHEQVMDSLLDVNK	3	699.345397949219	190.104080200195	3	119.961678458136	2.69233033764504	12.3451145893115
sp|P55209|NP1L1_HUMAN	LIPEDHEQVMDSLLDVN[Dea]K	LIPEDHEQVMDSLLDVNK	3	699.345397949219	886.903991699219	2	109.717853818333	11.2317255122686	3.03113703406686
sp|P55209|NP1L1_HUMAN	LIPEDHEQVMDSLLDVN[Dea]K	LIPEDHEQVMDSLLDVNK	3	699.345397949219	904.462219238281	1	345.876704163875	20.8347333272478	3.07614445353153
sp|P55209|NP1L1_HUMAN	LIPEDHEQVMDSLLDVN[Dea]K	LIPEDHEQVMDSLLDVNK	3	699.345397949219	1035.50268554688	1	2212.92758967115	18.6140982683821	7.57711154162423
sp|P55209|NP1L1_HUMAN	LIPEDHEQVMDSLLDVN[Dea]K	LIPEDHEQVMDSLLDVNK	3	699.345397949219	1134.57104492188	1	489.892320235681	16.1473842021118	7.54382155475263
sp|P55209|NP1L1_HUMAN	LIPEDHEQVMDSLLDVN[Dea]K	LIPEDHEQVMDSLLDVNK	3	699.345397949219	1528.73120117188	1	285.501218978109	5.1206302119983	9.09945859516449
sp|P55209|NP1L1_HUMAN	LIPEDHEQVMDSLLDVNK	LIPEDHEQVMDSLLDVNK	3	699.017395019531	788.451232910156	1	493.304506557257	18.3471547139483	6.9717474583749
sp|P55209|NP1L1_HUMAN	LIPEDHEQVMDSLLDVNK	LIPEDHEQVMDSLLDVNK	3	699.017395019531	903.478210449219	1	0	28.9962583479062	1
sp|P55209|NP1L1_HUMAN	LIPEDHEQVMDSLLDVNK	LIPEDHEQVMDSLLDVNK	3	699.017395019531	934.938354492188	2	197.325948275002	9.58712996535589	4.13846671331642
sp|P55209|NP1L1_HUMAN	LIPEDHEQVMDSLLDVNK	LIPEDHEQVMDSLLDVNK	3	699.017395019531	962.457763671875	1	447.388601819662	21.5665660559739	3.89177304652757
sp|P55209|NP1L1_HUMAN	LIPEDHEQVMDSLLDVNK	LIPEDHEQVMDSLLDVNK	3	699.017395019531	1034.51867675781	1	0	17.6051775992845	1
sp|P55209|NP1L1_HUMAN	LIPEDHEQVMDSLLDVNK	LIPEDHEQVMDSLLDVNK	3	699.017395019531	1527.74719238281	1	185.814748307085	2.78285333307173	19.0857949386554
sp|P55209|NP1L1_HUMAN	PLSEIYGTPTEVLGDLR	PLSEIYGTPTEVLGDLR	2	930.491088867188	999.546936035156	1	105.065358703481	7.02077991520847	4.01296527504117
sp|P55209|NP1L1_HUMAN	PLSEIYGTPTEVLGDLR	PLSEIYGTPTEVLGDLR	2	930.491088867188	1059.53564453125	1	0	10.3005972562842	1
sp|P55209|NP1L1_HUMAN	PLSEIYGTPTEVLGDLR	PLSEIYGTPTEVLGDLR	2	930.491088867188	1100.59460449219	1	279.758271432885	8.51306776292136	4.09638305572993
sp|P55209|NP1L1_HUMAN	PLSEIYGTPTEVLGDLR	PLSEIYGTPTEVLGDLR	2	930.491088867188	1157.61608886719	1	199.861324181965	7.20208220401298	6.81796381469185
sp|P55209|NP1L1_HUMAN	PLSEIYGTPTEVLGDLR	PLSEIYGTPTEVLGDLR	2	930.491088867188	1320.67944335938	1	244.44197676673	7.90368663002056	6.06633975812056
sp|P55209|NP1L1_HUMAN	PLSEIYGTPTEVLGDLR	PLSEIYGTPTEVLGDLR	2	930.491088867188	1433.76342773438	1	70.2488297765968	2.5060225404346	6.49736596707494
sp|P55735|SEC13_HUMAN	[1Ac]-TGYYDMQ[Dea]ADHIMDEHSTDVTN[Dea]IVSVR	TGYYDMQADHIMDEHSTDVTNIVSVR	3	1014.44281005859	364.150299072266	1	0	11.9225500655384	1
sp|P55735|SEC13_HUMAN	[1Ac]-TGYYDMQ[Dea]ADHIMDEHSTDVTN[Dea]IVSVR	TGYYDMQADHIMDEHSTDVTNIVSVR	3	1014.44281005859	573.371887207031	1	0	0.0934912010655959	1
sp|P55735|SEC13_HUMAN	[1Ac]-TGYYDMQ[Dea]ADHIMDEHSTDVTN[Dea]IVSVR	TGYYDMQADHIMDEHSTDVTNIVSVR	3	1014.44281005859	977.470397949219	2	221.549204906786	11.1743919386713	5.15919170649593
sp|P55735|SEC13_HUMAN	[1Ac]-TGYYDMQ[Dea]ADHIMDEHSTDVTN[Dea]IVSVR	TGYYDMQADHIMDEHSTDVTNIVSVR	3	1014.44281005859	1070.50244140625	2	239.835497975442	8.29319227716138	7.42017597319731
sp|P55735|SEC13_HUMAN	[1Ac]-TGYYDMQ[Dea]ADHIMDEHSTDVTN[Dea]IVSVR	TGYYDMQADHIMDEHSTDVTNIVSVR	3	1014.44281005859	1328.68041992188	1	26.4052703143484	3.71158089622481	3.64740317529626
sp|P55735|SEC13_HUMAN	[1Ac]-TGYYDMQ[Dea]ADHIMDEHSTDVTN[Dea]IVSVR	TGYYDMQADHIMDEHSTDVTNIVSVR	3	1014.44281005859	1339.58911132813	2	179.127740336118	8.44588022008396	5.46884618733548
sp|P55735|SEC13_HUMAN	[1Ac]-TGYYDMQADHIMDEHSTDVTN[Dea]IVSVR	TGYYDMQADHIMDEHSTDVTNIVSVR	3	1014.11480712891	364.150299072266	1	840.276523865007	10.2346469879826	8.14344716152207
sp|P55735|SEC13_HUMAN	[1Ac]-TGYYDMQADHIMDEHSTDVTN[Dea]IVSVR	TGYYDMQADHIMDEHSTDVTNIVSVR	3	1014.11480712891	888.514892578125	1	151.641424135617	2.55594655388887	16.9054850800048
sp|P55735|SEC13_HUMAN	[1Ac]-TGYYDMQADHIMDEHSTDVTN[Dea]IVSVR	TGYYDMQADHIMDEHSTDVTNIVSVR	3	1014.11480712891	1003.54187011719	1	287.261518864137	10.1149219200539	7.21483850235386
sp|P55735|SEC13_HUMAN	[1Ac]-TGYYDMQADHIMDEHSTDVTN[Dea]IVSVR	TGYYDMQADHIMDEHSTDVTNIVSVR	3	1014.11480712891	1104.58947753906	1	347.500746492315	5.11582923877852	7.58264467987236
sp|P55735|SEC13_HUMAN	[1Ac]-TGYYDMQADHIMDEHSTDVTN[Dea]IVSVR	TGYYDMQADHIMDEHSTDVTNIVSVR	3	1014.11480712891	1134.53173828125	2	201.418282666798	8.8013581381554	4.08821431313429
sp|P55735|SEC13_HUMAN	[1Ac]-TGYYDMQADHIMDEHSTDVTN[Dea]IVSVR	TGYYDMQADHIMDEHSTDVTNIVSVR	3	1014.11480712891	1328.68041992188	1	87.5135539435681	4.08696869145765	7.31670320745811
sp|P55735|SEC13_HUMAN	[1Ac]-TGYYDMQADHIMDEHSTDVTNIVSVR	TGYYDMQADHIMDEHSTDVTNIVSVR	3	1013.78680419922	1002.55786132813	1	722.230514648622	8.93484961625474	8.03232006245507
sp|P55735|SEC13_HUMAN	[1Ac]-TGYYDMQADHIMDEHSTDVTNIVSVR	TGYYDMQADHIMDEHSTDVTNIVSVR	3	1013.78680419922	1103.60546875	1	61.1165380998372	3.78842046294995	4.35866176866873
sp|P55735|SEC13_HUMAN	[1Ac]-TGYYDMQADHIMDEHSTDVTNIVSVR	TGYYDMQADHIMDEHSTDVTNIVSVR	3	1013.78680419922	1257.07336425781	2	155.389494626551	0.0837441360336297	224.003648912647
sp|P55735|SEC13_HUMAN	[1Ac]-TGYYDMQADHIMDEHSTDVTNIVSVR	TGYYDMQADHIMDEHSTDVTNIVSVR	3	1013.78680419922	1327.69641113281	1	206.527331395314	2.64696568438265	12.4493786529313
sp|P55735|SEC13_HUMAN	[1Ac]-TGYYDMQADHIMDEHSTDVTNIVSVR	TGYYDMQADHIMDEHSTDVTNIVSVR	3	1013.78680419922	1338.60510253906	2	129.416440667691	9.45437249446981	4.23881007569682
sp|P55735|SEC13_HUMAN	[1Ac]-TGYYDMQADHIMDEHSTDVTNIVSVR	TGYYDMQADHIMDEHSTDVTNIVSVR	3	1013.78680419922	1383.58654785156	2	87.4571956441101	6.47693623712966	4.7517052854278
sp|P55735|SEC13_HUMAN	[CRM]-TGYYDMQADHIMDEHSTDVTN[Dea]IVSVR	TGYYDMQADHIMDEHSTDVTNIVSVR	3	1014.44659423828	460.287811279297	1	108.12926019301	2.58385797028471	13.125368762204
sp|P55735|SEC13_HUMAN	[CRM]-TGYYDMQADHIMDEHSTDVTN[Dea]IVSVR	TGYYDMQADHIMDEHSTDVTNIVSVR	3	1014.44659423828	573.371887207031	1	38.8488750753955	0.0812091033975423	203.400650659555
sp|P55735|SEC13_HUMAN	[CRM]-TGYYDMQADHIMDEHSTDVTN[Dea]IVSVR	TGYYDMQADHIMDEHSTDVTNIVSVR	3	1014.44659423828	1003.54187011719	1	297.81547210499	10.8499961320926	4.530893722065
sp|P55735|SEC13_HUMAN	[CRM]-TGYYDMQADHIMDEHSTDVTN[Dea]IVSVR	TGYYDMQADHIMDEHSTDVTNIVSVR	3	1014.44659423828	1104.58947753906	1	105.706014112491	4.43837501682829	6.43623450288948
sp|P55735|SEC13_HUMAN	[CRM]-TGYYDMQADHIMDEHSTDVTN[Dea]IVSVR	TGYYDMQADHIMDEHSTDVTNIVSVR	3	1014.44659423828	1191.62158203125	1	116.004041856036	5.58230380788756	5.71527192023566
sp|P55735|SEC13_HUMAN	[CRM]-TGYYDMQADHIMDEHSTDVTN[Dea]IVSVR	TGYYDMQADHIMDEHSTDVTNIVSVR	3	1014.44659423828	1328.68041992188	1	52.845319501335	4.65427429266162	3.06868868023927
sp|P55735|SEC13_HUMAN	GDQSC[CAM]SAITSTPLGISPAWAVDR	GDQSCSAITSTPLGISPAWAVDR	3	797.053283691406	548.176940917969	1	277.989560104369	9.58274627584174	7.43667799072172
sp|P55735|SEC13_HUMAN	GDQSC[CAM]SAITSTPLGISPAWAVDR	GDQSCSAITSTPLGISPAWAVDR	3	797.053283691406	814.420593261719	1	557.030558699737	16.31412680005	6.67716302833095
sp|P55735|SEC13_HUMAN	GDQSC[CAM]SAITSTPLGISPAWAVDR	GDQSCSAITSTPLGISPAWAVDR	3	797.053283691406	901.45263671875	1	184.141117949972	16.3621760753898	3.44356413680993
sp|P55735|SEC13_HUMAN	GDQSC[CAM]SAITSTPLGISPAWAVDR	GDQSCSAITSTPLGISPAWAVDR	3	797.053283691406	1071.55822753906	1	0	15.4172108115595	1
sp|P55735|SEC13_HUMAN	GDQSC[CAM]SAITSTPLGISPAWAVDR	GDQSCSAITSTPLGISPAWAVDR	3	797.053283691406	1184.64221191406	1	260.91471285561	12.3413582593981	4.04264732139527
sp|P55735|SEC13_HUMAN	GDQSC[CAM]SAITSTPLGISPAWAVDR	GDQSCSAITSTPLGISPAWAVDR	3	797.053283691406	1382.74267578125	1	186.53585432475	9.17495468367995	6.42053715072102
sp|P55735|SEC13_HUMAN	ILNDC[CAM]GGSAFK	ILNDCGGSAFK	2	591.284606933594	341.218322753906	1	272.943588158413	11.1358192467908	3.38662465747151
sp|P55735|SEC13_HUMAN	ILNDC[CAM]GGSAFK	ILNDCGGSAFK	2	591.284606933594	726.323913574219	1	420.473074487472	12.6002799204132	5.22190956162197
sp|P55735|SEC13_HUMAN	ILNDC[CAM]GGSAFK	ILNDCGGSAFK	2	591.284606933594	841.350891113281	1	194.468226050509	10.3136829441954	5.14815411486425
sp|P55735|SEC13_HUMAN	ILNDC[CAM]GGSAFK	ILNDCGGSAFK	2	591.284606933594	888.388000488281	1	0	11.0554372328962	1
sp|P55735|SEC13_HUMAN	ILNDC[CAM]GGSAFK	ILNDCGGSAFK	2	591.284606933594	955.393798828125	1	804.967244343509	9.83769784705475	10.0192848366221
sp|P55735|SEC13_HUMAN	ILNDC[CAM]GGSAFK	ILNDCGGSAFK	2	591.284606933594	1068.47790527344	1	204.007817490607	4.54677946155638	7.54589485025726
sp|P55769|NH2L1_HUMAN	EISQQISQIQQR	EISQQISQIQQR	2	729.388977050781	759.410766601563	1	206.164992116162	10.2952459861825	6.86702534434102
sp|P55769|NH2L1_HUMAN	EISQQISQIQQR	EISQQISQIQQR	2	729.388977050781	872.494812011719	1	1343.05655612116	2.94179181686276	26.5707154965281
sp|P55769|NH2L1_HUMAN	EISQQISQIQQR	EISQQISQIQQR	2	729.388977050781	1000.55340576172	1	290.589805598613	4.84164853415015	10.3298308830652
sp|P55769|NH2L1_HUMAN	EISQQISQIQQR	EISQQISQIQQR	2	729.388977050781	1128.61193847656	1	681.667220154226	2.5319360675249	27.8647547974204
sp|P55769|NH2L1_HUMAN	EISQQISQIQQR	EISQQISQIQQR	2	729.388977050781	1215.64404296875	1	0	8.26193024918113	1
sp|P55769|NH2L1_HUMAN	EISQQISQIQQR	EISQQISQIQQR	2	729.388977050781	1439.76013183594	1	126.116397626347	0.0962888592684842	197.549017432681
sp|P55769|NH2L1_HUMAN	KT[Pho]LHADALPYAKPN[Dea]VDAEK	KTLHADALPYAKPNVDAEK	2	1081.53015136719	423.200317382813	1	298.578198544253	4.28534628017494	7.57947405147326
sp|P55769|NH2L1_HUMAN	KT[Pho]LHADALPYAKPN[Dea]VDAEK	KTLHADALPYAKPNVDAEK	2	1081.53015136719	972.499633789063	1	531.010335613788	4.64213961769124	14.7688524355185
sp|P55769|NH2L1_HUMAN	KT[Pho]LHADALPYAKPN[Dea]VDAEK	KTLHADALPYAKPNVDAEK	2	1081.53015136719	1190.560546875	1	277.395061453837	3.91541160298618	12.3667864105523
sp|P55769|NH2L1_HUMAN	KT[Pho]LHADALPYAKPN[Dea]VDAEK	KTLHADALPYAKPNVDAEK	2	1081.53015136719	1232.61572265625	1	39.9732780396871	2.70479991103356	6.12109554635322
sp|P55769|NH2L1_HUMAN	KT[Pho]LHADALPYAKPN[Dea]VDAEK	KTLHADALPYAKPNVDAEK	2	1081.53015136719	1486.74536132813	1	116.489332128816	0.110330235397084	299.439656835998
sp|P55769|NH2L1_HUMAN	YNC[CAM]SQQVLDLLK	YNCSQQVLDLLK	2	740.876831054688	700.460327148438	1	65.2028922382957	2.93719268796283	5.31850867732478
sp|P55769|NH2L1_HUMAN	YNC[CAM]SQQVLDLLK	YNCSQQVLDLLK	2	740.876831054688	828.518920898438	1	0	2.56083808157473	1
sp|P55769|NH2L1_HUMAN	YNC[CAM]SQQVLDLLK	YNCSQQVLDLLK	2	740.876831054688	880.361755371094	1	0	12.9442005393457	1
sp|P55769|NH2L1_HUMAN	YNC[CAM]SQQVLDLLK	YNCSQQVLDLLK	2	740.876831054688	956.577514648438	1	496.421586768424	2.56810730656618	25.4384223078671
sp|P55769|NH2L1_HUMAN	YNC[CAM]SQQVLDLLK	YNCSQQVLDLLK	2	740.876831054688	1043.60949707031	1	291.746637477216	8.05586666377756	7.72717175046565
sp|P55769|NH2L1_HUMAN	YNC[CAM]SQQVLDLLK	YNCSQQVLDLLK	2	740.876831054688	1203.64013671875	1	235.568149619329	7.7522138079675	6.544389493632
sp|P55957|BID_HUMAN	IIDEQSESDAEIR	IIDEQSESDAEIR	2	752.859924316406	819.38427734375	1	144.625259316851	5.80755171158257	3.77815257470413
sp|P55957|BID_HUMAN	IIDEQSESDAEIR	IIDEQSESDAEIR	2	752.859924316406	902.41015625	1	286.875761149693	6.64464341395522	6.81428181673198
sp|P55957|BID_HUMAN	IIDEQSESDAEIR	IIDEQSESDAEIR	2	752.859924316406	906.416320800781	1	0	7.82842509096703	1
sp|P55957|BID_HUMAN	IIDEQSESDAEIR	IIDEQSESDAEIR	2	752.859924316406	1034.47485351563	1	0	6.63720832979179	1
sp|P55957|BID_HUMAN	IIDEQSESDAEIR	IIDEQSESDAEIR	2	752.859924316406	1163.51745605469	1	256.796130867164	3.74890950093867	9.40549600994564
sp|P55957|BID_HUMAN	IIDEQSESDAEIR	IIDEQSESDAEIR	2	752.859924316406	1278.54443359375	1	602.418756859926	4.25378301642353	17.6355412990284
sp|P56192|SYMC_HUMAN	LSEIQDN[Dea]ELR	LSEIQDNELR	2	609.304077148438	417.24560546875	1	185.931678813655	14.8905099410885	3.71908127650571
sp|P56192|SYMC_HUMAN	LSEIQDN[Dea]ELR	LSEIQDNELR	2	609.304077148438	532.272583007813	1	689.316690130915	13.7759697900183	7.98749175599656
sp|P56192|SYMC_HUMAN	LSEIQDN[Dea]ELR	LSEIQDNELR	2	609.304077148438	775.358093261719	1	503.924436243371	25.3941894433804	3.44738235415303
sp|P56192|SYMC_HUMAN	LSEIQDN[Dea]ELR	LSEIQDNELR	2	609.304077148438	801.362487792969	1	515.64997300794	17.4900855141205	5.4166209908928
sp|P56192|SYMC_HUMAN	LSEIQDN[Dea]ELR	LSEIQDNELR	2	609.304077148438	888.442138671875	1	0	19.551954081176	1
sp|P56192|SYMC_HUMAN	LSEIQDN[Dea]ELR	LSEIQDNELR	2	609.304077148438	1199.59020996094	1	0	3.64354371999318	1
sp|P56192|SYMC_HUMAN	LSEIQDNELR	LSEIQDNELR	2	608.81201171875	531.288513183594	1	0	17.2102797723175	1
sp|P56192|SYMC_HUMAN	LSEIQDNELR	LSEIQDNELR	2	608.81201171875	686.335571289063	1	426.616315112385	19.2289136462819	4.51211940951158
sp|P56192|SYMC_HUMAN	LSEIQDNELR	LSEIQDNELR	2	608.81201171875	774.374084472656	1	1093.16356801102	19.0824279930962	9.31330741172699
sp|P56192|SYMC_HUMAN	LSEIQDNELR	LSEIQDNELR	2	608.81201171875	887.458129882813	1	299.464737467255	17.1299608437172	3.64780354706071
sp|P56192|SYMC_HUMAN	LSEIQDNELR	LSEIQDNELR	2	608.81201171875	1016.50073242188	1	0	12.0971440131751	1
sp|P56192|SYMC_HUMAN	LSEIQDNELR	LSEIQDNELR	2	608.81201171875	1103.53271484375	1	402.116005821208	11.773134193273	8.31000477231561
sp|P56192|SYMC_HUMAN	PAEPPKGEAVALQK	PAEPPKGEAVALQK	3	478.936553955078	569.3349609375	2	0	9.86274794372185	1
sp|P56192|SYMC_HUMAN	PAEPPKGEAVALQK	PAEPPKGEAVALQK	3	478.936553955078	580.819152832031	2	3158.10517302263	5.44087470801792	48.293822241163
sp|P56192|SYMC_HUMAN	PAEPPKGEAVALQK	PAEPPKGEAVALQK	3	478.936553955078	620.340209960938	1	1621.9091016797	11.7336665065975	13.0145585233746
sp|P56192|SYMC_HUMAN	PAEPPKGEAVALQK	PAEPPKGEAVALQK	3	478.936553955078	629.398071289063	1	394.180000910234	2.77706388954408	19.2977856107185
sp|P56192|SYMC_HUMAN	PAEPPKGEAVALQK	PAEPPKGEAVALQK	3	478.936553955078	1040.60986328125	1	77.685497462558	1.41214871774505	11.6970577474486
sp|P56192|SYMC_HUMAN	PAEPPKGEAVALQK	PAEPPKGEAVALQK	3	478.936553955078	1266.70520019531	1	38.8488794963362	0.0499810909090909	330.484680254878
sp|P56192|SYMC_HUMAN	TIFQANPTWDSGPLTR	TIFQANPTWDSGPLTR	2	902.454833984375	386.703033447266	2	38.8107019589448	0.0805427142509095	205.026204067197
sp|P56192|SYMC_HUMAN	TIFQANPTWDSGPLTR	TIFQANPTWDSGPLTR	2	902.454833984375	486.303466796875	1	674.40358400196	4.12980752696617	15.9996018805747
sp|P56192|SYMC_HUMAN	TIFQANPTWDSGPLTR	TIFQANPTWDSGPLTR	2	902.454833984375	931.463195800781	1	0	10.8747174219312	1
sp|P56192|SYMC_HUMAN	TIFQANPTWDSGPLTR	TIFQANPTWDSGPLTR	2	902.454833984375	1032.51086425781	1	1610.45539852721	9.0565520943914	18.7406298686842
sp|P56192|SYMC_HUMAN	TIFQANPTWDSGPLTR	TIFQANPTWDSGPLTR	2	902.454833984375	1243.60656738281	1	821.143747401363	9.95596335623265	8.55906078048754
sp|P56192|SYMC_HUMAN	TIFQANPTWDSGPLTR	TIFQANPTWDSGPLTR	2	902.454833984375	1589.77062988281	1	217.951256213583	3.93828951430277	8.62644690614963
sp|P56192|SYMC_HUMAN	TVEDMLAQIQ[Dea]QPKATTVTEVVAPKPSTK	TVEDMLAQIQQPKATTVTEVVAPKPSTK	4	753.654663085938	560.340209960938	1	273.771886483825	10.6597814994834	10.4297321886854
sp|P56192|SYMC_HUMAN	TVEDMLAQIQ[Dea]QPKATTVTEVVAPKPSTK	TVEDMLAQIQQPKATTVTEVVAPKPSTK	4	753.654663085938	760.354553222656	1	505.689973173384	19.6748726619108	5.37209357698103
sp|P56192|SYMC_HUMAN	TVEDMLAQIQ[Dea]QPKATTVTEVVAPKPSTK	TVEDMLAQIQQPKATTVTEVVAPKPSTK	4	753.654663085938	926.566955566406	1	224.200798730782	4.99941947093361	6.55109806954516
sp|P56192|SYMC_HUMAN	TVEDMLAQIQ[Dea]QPKATTVTEVVAPKPSTK	TVEDMLAQIQQPKATTVTEVVAPKPSTK	4	753.654663085938	1004.53717041016	3	99.1849920542453	13.6730889598742	3.92109708170821
sp|P56192|SYMC_HUMAN	TVEDMLAQIQ[Dea]QPKATTVTEVVAPKPSTK	TVEDMLAQIQQPKATTVTEVVAPKPSTK	4	753.654663085938	1055.60949707031	1	3941.14960210543	21.6193800809031	14.1482660697134
sp|P56192|SYMC_HUMAN	TVEDMLAQIQ[Dea]QPKATTVTEVVAPKPSTK	TVEDMLAQIQQPKATTVTEVVAPKPSTK	4	753.654663085938	1130.53979492188	1	0	15.8123373012908	1
sp|P56192|SYMC_HUMAN	TVEDMLAQIQQPKATTVTEVVAPKPSTK	TVEDMLAQIQQPKATTVTEVVAPKPSTK	4	753.40869140625	439.256927490234	4	363.031732016131	11.8263535030183	5.58907696209825
sp|P56192|SYMC_HUMAN	TVEDMLAQIQQPKATTVTEVVAPKPSTK	TVEDMLAQIQQPKATTVTEVVAPKPSTK	4	753.40869140625	563.571838378906	4	0	0.853267111788683	1
sp|P56192|SYMC_HUMAN	TVEDMLAQIQQPKATTVTEVVAPKPSTK	TVEDMLAQIQQPKATTVTEVVAPKPSTK	4	753.40869140625	827.49853515625	1	890.823008674924	8.78766922614697	9.03707388940641
sp|P56192|SYMC_HUMAN	TVEDMLAQIQQPKATTVTEVVAPKPSTK	TVEDMLAQIQQPKATTVTEVVAPKPSTK	4	753.40869140625	926.566955566406	1	95.7659249929692	4.15428893477093	4.40412431759173
sp|P56192|SYMC_HUMAN	TVEDMLAQIQQPKATTVTEVVAPKPSTK	TVEDMLAQIQQPKATTVTEVVAPKPSTK	4	753.40869140625	1129.55578613281	1	268.923811841878	16.0359188494844	4.5363157200483
sp|P56192|SYMC_HUMAN	TVEDMLAQIQQPKATTVTEVVAPKPSTK	TVEDMLAQIQQPKATTVTEVVAPKPSTK	4	753.40869140625	1356.77331542969	1	95.7694236649493	3.06641838889967	10.0422872168183
sp|P56537|IF6_HUMAN	IHQLEQ[Dea]DTTNNPVLLGHR	IHQLEQDTTNNPVLLGHR	4	522.272338867188	379.208831787109	1	422.073152630643	28.0364306448154	3.56746301820573
sp|P56537|IF6_HUMAN	IHQLEQ[Dea]DTTNNPVLLGHR	IHQLEQDTTNNPVLLGHR	4	522.272338867188	482.283386230469	1	213.120837651152	21.1477262229535	3.37631503471854
sp|P56537|IF6_HUMAN	IHQLEQ[Dea]DTTNNPVLLGHR	IHQLEQDTTNNPVLLGHR	4	522.272338867188	492.292907714844	1	433.826514099804	24.4717614350807	4.77204374657909
sp|P56537|IF6_HUMAN	IHQLEQ[Dea]DTTNNPVLLGHR	IHQLEQDTTNNPVLLGHR	4	522.272338867188	668.85205078125	2	660.993205178068	21.1105150291792	4.03783456320012
sp|P56537|IF6_HUMAN	IHQLEQ[Dea]DTTNNPVLLGHR	IHQLEQDTTNNPVLLGHR	4	522.272338867188	865.405029296875	1	841.427356622613	21.759803040834	6.35007127347213
sp|P56537|IF6_HUMAN	IHQLEQ[Dea]DTTNNPVLLGHR	IHQLEQDTTNNPVLLGHR	4	522.272338867188	966.452697753906	1	0	12.8293828086706	1
sp|P56537|IF6_HUMAN	IHQLEQDTTNNPVLLGHR	IHQLEQDTTNNPVLLGHR	4	522.0263671875	482.283386230469	1	1397.16706139483	21.3668395984629	7.23491849345971
sp|P56537|IF6_HUMAN	IHQLEQDTTNNPVLLGHR	IHQLEQDTTNNPVLLGHR	4	522.0263671875	492.292907714844	1	331.682766764095	24.4037121819303	4.21325561011591
sp|P56537|IF6_HUMAN	IHQLEQDTTNNPVLLGHR	IHQLEQDTTNNPVLLGHR	4	522.0263671875	560.814697265625	2	0	8.49552747493065	1
sp|P56537|IF6_HUMAN	IHQLEQDTTNNPVLLGHR	IHQLEQDTTNNPVLLGHR	4	522.0263671875	595.367431640625	1	328.07539613261	18.0749404322346	4.83257994811504
sp|P56537|IF6_HUMAN	IHQLEQDTTNNPVLLGHR	IHQLEQDTTNNPVLLGHR	4	522.0263671875	864.421020507813	1	1768.18972882299	20.2380868796341	6.67397182725881
sp|P56537|IF6_HUMAN	IHQLEQDTTNNPVLLGHR	IHQLEQDTTNNPVLLGHR	4	522.0263671875	1019.57446289063	1	179.648088535849	4.87454990231945	4.13343473900403
sp|P56537|IF6_HUMAN	IQVTDPLSNR	IQVTDPLSNR	2	571.811828613281	341.218322753906	1	1459.00500062218	19.2476023645802	9.3694201459016
sp|P56537|IF6_HUMAN	IQVTDPLSNR	IQVTDPLSNR	2	571.811828613281	401.706329345703	2	0	4.60616103211774	1
sp|P56537|IF6_HUMAN	IQVTDPLSNR	IQVTDPLSNR	2	571.811828613281	586.330749511719	1	4708.24111788748	21.6733877295871	14.957556608405
sp|P56537|IF6_HUMAN	IQVTDPLSNR	IQVTDPLSNR	2	571.811828613281	701.357666015625	1	11241.0052846804	25.6026766785604	30.8333299005311
sp|P56537|IF6_HUMAN	IQVTDPLSNR	IQVTDPLSNR	2	571.811828613281	802.405334472656	1	5767.13787221724	27.4959939155311	13.2559445983622
sp|P56537|IF6_HUMAN	IQVTDPLSNR	IQVTDPLSNR	2	571.811828613281	901.473754882813	1	254.723401252685	17.6429061363657	3.59372569433149
sp|P56537|IF6_HUMAN	MSTAITSPQAENLR	MSTAITSPQAENLR	2	759.882690429688	391.164581298828	1	150.800806435451	7.95239888020625	5.71355287192067
sp|P56537|IF6_HUMAN	MSTAITSPQAENLR	MSTAITSPQAENLR	2	759.882690429688	827.43701171875	1	0	4.2782801137303	1
sp|P56537|IF6_HUMAN	MSTAITSPQAENLR	MSTAITSPQAENLR	2	759.882690429688	1015.51672363281	1	126.368699801004	8.39363043561035	3.30754350350136
sp|P56537|IF6_HUMAN	MSTAITSPQAENLR	MSTAITSPQAENLR	2	759.882690429688	1128.60070800781	1	256.221987220078	2.60343605455894	13.1772623585757
sp|P56537|IF6_HUMAN	MSTAITSPQAENLR	MSTAITSPQAENLR	2	759.882690429688	1199.63781738281	1	0	2.44173873038545	1
sp|P56537|IF6_HUMAN	MSTAITSPQAENLR	MSTAITSPQAENLR	2	759.882690429688	1300.685546875	1	57.150768494274	0.192452160778281	106.808933544835
sp|P56537|IF6_HUMAN	NVTGAVLPVQ[Dea]LLSSLEDQDEISTR	NVTGAVLPVQLLSSLEDQDEISTR	3	862.448364257813	372.187774658203	1	569.451080296516	10.4736960166217	6.4067809852667
sp|P56537|IF6_HUMAN	NVTGAVLPVQ[Dea]LLSSLEDQDEISTR	NVTGAVLPVQLLSSLEDQDEISTR	3	862.448364257813	647.374267578125	2	0	7.15323199149894	1
sp|P56537|IF6_HUMAN	NVTGAVLPVQ[Dea]LLSSLEDQDEISTR	NVTGAVLPVQLLSSLEDQDEISTR	3	862.448364257813	720.352233886719	1	321.420661578648	18.0797876996355	3.67538353031996
sp|P56537|IF6_HUMAN	NVTGAVLPVQ[Dea]LLSSLEDQDEISTR	NVTGAVLPVQLLSSLEDQDEISTR	3	862.448364257813	752.430114746094	1	0	5.0116272605568	1
sp|P56537|IF6_HUMAN	NVTGAVLPVQ[Dea]LLSSLEDQDEISTR	NVTGAVLPVQLLSSLEDQDEISTR	3	862.448364257813	1092.48034667969	1	152.74010433001	9.09279743194342	3.58269127539507
sp|P56537|IF6_HUMAN	NVTGAVLPVQ[Dea]LLSSLEDQDEISTR	NVTGAVLPVQLLSSLEDQDEISTR	3	862.448364257813	1205.564453125	1	186.409827583778	9.10347145543591	3.42228110535491
sp|P56537|IF6_HUMAN	NVTGAVLPVQLLSSLEDQDEISTR	NVTGAVLPVQLLSSLEDQDEISTR	3	862.120361328125	605.325317382813	1	434.109316970345	7.28209534054698	9.03660883605491
sp|P56537|IF6_HUMAN	NVTGAVLPVQLLSSLEDQDEISTR	NVTGAVLPVQLLSSLEDQDEISTR	3	862.120361328125	646.882263183594	2	0	0.0617353754869285	1
sp|P56537|IF6_HUMAN	NVTGAVLPVQLLSSLEDQDEISTR	NVTGAVLPVQLLSSLEDQDEISTR	3	862.120361328125	752.430114746094	1	195.303737777038	4.83060549825112	10.6726442023138
sp|P56537|IF6_HUMAN	NVTGAVLPVQLLSSLEDQDEISTR	NVTGAVLPVQLLSSLEDQDEISTR	3	862.120361328125	1092.48034667969	1	1080.18337988576	8.59499760435725	16.174999627107
sp|P56537|IF6_HUMAN	NVTGAVLPVQLLSSLEDQDEISTR	NVTGAVLPVQLLSSLEDQDEISTR	3	862.120361328125	1205.564453125	1	3753.95867150608	8.72307735578076	29.8661711624632
sp|P56537|IF6_HUMAN	NVTGAVLPVQLLSSLEDQDEISTR	NVTGAVLPVQLLSSLEDQDEISTR	3	862.120361328125	1292.59643554688	1	527.80386879846	3.31683702825365	17.7549159862632
sp|P58397|ATS12_HUMAN	EKSIS[Pho]RR	EKSISRR	2	478.239685058594	331.220062255859	1	2360.83746960593	18.9402366722601	10.5731889312966
sp|P58397|ATS12_HUMAN	EKSIS[Pho]RR	EKSISRR	2	478.239685058594	413.718383789063	2	194.482855917172	15.6808054201183	3.60739228734358
sp|P58397|ATS12_HUMAN	EKSIS[Pho]RR	EKSISRR	2	478.239685058594	458.260925292969	1	554.827447306	24.5788276084029	5.54732338635812
sp|P58397|ATS12_HUMAN	EKSIS[Pho]RR	EKSISRR	2	478.239685058594	498.218414306641	1	0	24.1960126494179	1
sp|P58397|ATS12_HUMAN	EKSIS[Pho]RR	EKSISRR	2	478.239685058594	625.25927734375	1	533.053797166964	17.8365888944728	6.15816912772679
sp|P58397|ATS12_HUMAN	EKSIS[Pho]RR	EKSISRR	2	478.239685058594	698.334533691406	1	0	29.0595176229495	1
sp|P58546|MTPN_HUMAN	IAQN[Dea]DTAEFATLGDPGK	IAQNDTAEFATLGDPGK	2	874.920532226563	905.472717285156	1	167.937678744157	8.4784660594155	4.44988414861833
sp|P58546|MTPN_HUMAN	IAQN[Dea]DTAEFATLGDPGK	IAQNDTAEFATLGDPGK	2	874.920532226563	991.436706542969	1	619.393348288667	13.4413287305857	5.8814712835167
sp|P58546|MTPN_HUMAN	IAQN[Dea]DTAEFATLGDPGK	IAQNDTAEFATLGDPGK	2	874.920532226563	1034.51525878906	1	368.88101973404	9.24536406589704	5.458236375633
sp|P58546|MTPN_HUMAN	IAQN[Dea]DTAEFATLGDPGK	IAQNDTAEFATLGDPGK	2	874.920532226563	1105.55236816406	1	468.219978318827	10.1062977502735	7.0724516406348
sp|P58546|MTPN_HUMAN	IAQN[Dea]DTAEFATLGDPGK	IAQNDTAEFATLGDPGK	2	874.920532226563	1206.60009765625	1	81.1892436507488	5.01574305795394	8.07099923959545
sp|P58546|MTPN_HUMAN	IAQN[Dea]DTAEFATLGDPGK	IAQNDTAEFATLGDPGK	2	874.920532226563	1564.71252441406	1	416.355108661982	2.94785219619836	12.7244415334175
sp|P58546|MTPN_HUMAN	IAQNDTAEFAT[Dhy]LGDPGK	IAQNDTAEFATLGDPGK	2	865.423217773438	669.356628417969	1	257.78346000636	10.0051783071528	4.48015160688697
sp|P58546|MTPN_HUMAN	IAQNDTAEFAT[Dhy]LGDPGK	IAQNDTAEFATLGDPGK	2	865.423217773438	714.341674804688	1	110.52722026022	11.3645726837671	3.80039616083562
sp|P58546|MTPN_HUMAN	IAQNDTAEFAT[Dhy]LGDPGK	IAQNDTAEFATLGDPGK	2	865.423217773438	887.462158203125	1	248.55388506163	8.9455404058498	5.93679216461608
sp|P58546|MTPN_HUMAN	IAQNDTAEFAT[Dhy]LGDPGK	IAQNDTAEFATLGDPGK	2	865.423217773438	1016.50476074219	1	106.228707193424	9.97623705529931	3.99745978265958
sp|P58546|MTPN_HUMAN	IAQNDTAEFAT[Dhy]LGDPGK	IAQNDTAEFATLGDPGK	2	865.423217773438	1087.54187011719	1	760.079925554944	9.15695177550676	9.16185854675428
sp|P58546|MTPN_HUMAN	IAQNDTAEFAT[Dhy]LGDPGK	IAQNDTAEFATLGDPGK	2	865.423217773438	1188.58947753906	1	375.032606768873	8.97441249024674	6.0522068002071
sp|P58546|MTPN_HUMAN	IAQNDTAEFATLGDPGK	IAQNDTAEFATLGDPGK	2	874.428527832031	905.472717285156	1	0	9.0185804398859	1
sp|P58546|MTPN_HUMAN	IAQNDTAEFATLGDPGK	IAQNDTAEFATLGDPGK	2	874.428527832031	990.452697753906	1	240.306357062466	13.554183359219	4.07688181062664
sp|P58546|MTPN_HUMAN	IAQNDTAEFATLGDPGK	IAQNDTAEFATLGDPGK	2	874.428527832031	1034.51525878906	1	154.481406759796	10.6225197620425	5.82676824925587
sp|P58546|MTPN_HUMAN	IAQNDTAEFATLGDPGK	IAQNDTAEFATLGDPGK	2	874.428527832031	1061.48986816406	1	771.709171076685	10.93207035224	7.26818336109678
sp|P58546|MTPN_HUMAN	IAQNDTAEFATLGDPGK	IAQNDTAEFATLGDPGK	2	874.428527832031	1105.55236816406	1	266.867009940326	9.28108569560101	7.31706821225168
sp|P58546|MTPN_HUMAN	IAQNDTAEFATLGDPGK	IAQNDTAEFATLGDPGK	2	874.428527832031	1206.60009765625	1	109.795498619595	5.9617507659623	5.1635638451488
sp|P58546|MTPN_HUMAN	LAWMFEK[1Ac]DC[CAM]K	LAWMFEKDCK	2	685.317565917969	649.316650390625	1	451.905289447834	27.6765929829949	5.88482169763309
sp|P58546|MTPN_HUMAN	LAWMFEK[1Ac]DC[CAM]K	LAWMFEKDCK	2	685.317565917969	778.359252929688	1	4726.91715787283	22.5897512346083	10.9211673941119
sp|P58546|MTPN_HUMAN	LAWMFEK[1Ac]DC[CAM]K	LAWMFEKDCK	2	685.317565917969	868.386901855469	1	207.070104884453	16.7833467308139	5.70186646456549
sp|P58546|MTPN_HUMAN	LAWMFEK[1Ac]DC[CAM]K	LAWMFEKDCK	2	685.317565917969	948.464782714844	1	230.632713372034	22.3345274667895	3.27444192439686
sp|P58546|MTPN_HUMAN	LAWMFEK[1Ac]DC[CAM]K	LAWMFEKDCK	2	685.317565917969	999.427429199219	1	67.4546865890791	11.7319859965819	3.10791308150834
sp|P58546|MTPN_HUMAN	LAWMFEK[1Ac]DC[CAM]K	LAWMFEKDCK	2	685.317565917969	1063.49169921875	1	0	20.5112781050881	1
sp|P58546|MTPN_HUMAN	VC[CAM]SVHGEYVAK	VCSVHGEYVAK	2	624.805725097656	347.138366699219	1	202.962378287346	18.7248496004954	3.76494127207212
sp|P58546|MTPN_HUMAN	VC[CAM]SVHGEYVAK	VCSVHGEYVAK	2	624.805725097656	446.206787109375	1	476.100952406731	19.9441979537485	5.89560879203426
sp|P58546|MTPN_HUMAN	VC[CAM]SVHGEYVAK	VCSVHGEYVAK	2	624.805725097656	803.404602050781	1	0	33.6472063037688	1
sp|P58546|MTPN_HUMAN	VC[CAM]SVHGEYVAK	VCSVHGEYVAK	2	624.805725097656	902.473022460938	1	1195.71405524061	24.6609338786378	6.00751456718099
sp|P58546|MTPN_HUMAN	VC[CAM]SVHGEYVAK	VCSVHGEYVAK	2	624.805725097656	989.505065917969	1	0	26.9716235505839	1
sp|P58546|MTPN_HUMAN	VC[CAM]SVHGEYVAK	VCSVHGEYVAK	2	624.805725097656	1149.53576660156	1	294.621700696078	11.5362742874485	3.57300640846487
sp|P58546|MTPN_HUMAN	VC[CAM]SVHGEYVASLLPTIHHKDPANIDAGK	VCSVHGEYVASLLPTIHHKDPANIDAGK	5	606.512023925781	666.697082519531	3	144.937949070921	2.29013632618896	14.7482851537926
sp|P58546|MTPN_HUMAN	VC[CAM]SVHGEYVASLLPTIHHKDPANIDAGK	VCSVHGEYVASLLPTIHHKDPANIDAGK	5	606.512023925781	688.362426757813	1	0	26.4895106743296	1
sp|P58546|MTPN_HUMAN	VC[CAM]SVHGEYVASLLPTIHHKDPANIDAGK	VCSVHGEYVASLLPTIHHKDPANIDAGK	5	606.512023925781	785.415222167969	1	1735.62195376213	25.7381809153841	5.71532339981705
sp|P58546|MTPN_HUMAN	VC[CAM]SVHGEYVASLLPTIHHKDPANIDAGK	VCSVHGEYVASLLPTIHHKDPANIDAGK	5	606.512023925781	807.403259277344	2	6586.27030091684	38.4287682933767	8.86653599576047
sp|P58546|MTPN_HUMAN	VC[CAM]SVHGEYVASLLPTIHHKDPANIDAGK	VCSVHGEYVASLLPTIHHKDPANIDAGK	5	606.512023925781	900.442138671875	1	466.620520197358	21.2509994520259	7.72436749285332
sp|P58546|MTPN_HUMAN	VC[CAM]SVHGEYVASLLPTIHHKDPANIDAGK	VCSVHGEYVASLLPTIHHKDPANIDAGK	5	606.512023925781	1302.65490722656	1	680.623387409908	3.87396021220442	16.3020839683181
sp|P60174|TPIS_HUMAN	ANIIDVFEPKLSAGGVLFGDVDPQSALEK	ANIIDVFEPKLSAGGVLFGDVDPQSALEK	3	1010.53253173828	389.239471435547	1	153.992024325407	2.68519610962615	8.75463249587611
sp|P60174|TPIS_HUMAN	ANIIDVFEPKLSAGGVLFGDVDPQSALEK	ANIIDVFEPKLSAGGVLFGDVDPQSALEK	3	1010.53253173828	547.30859375	1	179.561591739397	3.96276931542169	9.17993992853839
sp|P60174|TPIS_HUMAN	ANIIDVFEPKLSAGGVLFGDVDPQSALEK	ANIIDVFEPKLSAGGVLFGDVDPQSALEK	3	1010.53253173828	1101.54223632813	1	117.218820003719	8.51913335313416	3.03600644181017
sp|P60174|TPIS_HUMAN	ANIIDVFEPKLSAGGVLFGDVDPQSALEK	ANIIDVFEPKLSAGGVLFGDVDPQSALEK	3	1010.53253173828	1158.56372070313	1	226.197469363955	5.92042543410231	5.90170957124833
sp|P60174|TPIS_HUMAN	ANIIDVFEPKLSAGGVLFGDVDPQSALEK	ANIIDVFEPKLSAGGVLFGDVDPQSALEK	3	1010.53253173828	1252.15759277344	2	562.096356159664	8.77564930178601	8.95977575988542
sp|P60174|TPIS_HUMAN	ANIIDVFEPKLSAGGVLFGDVDPQSALEK	ANIIDVFEPKLSAGGVLFGDVDPQSALEK	3	1010.53253173828	1418.71618652344	1	38.7976268309592	2.84203725138665	5.80968305676779
sp|P60174|TPIS_HUMAN	IMGPSIEGTFAGN[Dea]TVK	IMGPSIEGTFAGNTVK	2	811.908325195313	895.451965332031	1	1193.14655109968	12.6907115021336	7.74014235396078
sp|P60174|TPIS_HUMAN	IMGPSIEGTFAGN[Dea]TVK	IMGPSIEGTFAGNTVK	2	811.908325195313	1024.49450683594	1	460.649740290173	18.8276638924028	4.19540777799805
sp|P60174|TPIS_HUMAN	IMGPSIEGTFAGN[Dea]TVK	IMGPSIEGTFAGNTVK	2	811.908325195313	1033.50231933594	1	4529.92324148141	24.8885938370082	21.7373515325438
sp|P60174|TPIS_HUMAN	IMGPSIEGTFAGN[Dea]TVK	IMGPSIEGTFAGNTVK	2	811.908325195313	1137.57861328125	1	0	10.1372617756282	1
sp|P60174|TPIS_HUMAN	IMGPSIEGTFAGN[Dea]TVK	IMGPSIEGTFAGNTVK	2	811.908325195313	1224.61071777344	1	1036.12867910825	8.83080848956291	10.9429763974345
sp|P60174|TPIS_HUMAN	IMGPSIEGTFAGN[Dea]TVK	IMGPSIEGTFAGNTVK	2	811.908325195313	1378.68493652344	1	0	13.710717885465	1
sp|P60174|TPIS_HUMAN	IMGPSIEGTFAGNTVK	IMGPSIEGTFAGNTVK	2	811.416320800781	518.293273925781	1	564.054336258072	14.5645646344859	8.02099302461137
sp|P60174|TPIS_HUMAN	IMGPSIEGTFAGNTVK	IMGPSIEGTFAGNTVK	2	811.416320800781	894.467956542969	1	0	14.6692229976248	1
sp|P60174|TPIS_HUMAN	IMGPSIEGTFAGNTVK	IMGPSIEGTFAGNTVK	2	811.416320800781	1023.51055908203	1	0	10.0420667263403	1
sp|P60174|TPIS_HUMAN	IMGPSIEGTFAGNTVK	IMGPSIEGTFAGNTVK	2	811.416320800781	1136.59460449219	1	3213.89814787915	11.0591456969627	31.6412621876096
sp|P60174|TPIS_HUMAN	IMGPSIEGTFAGNTVK	IMGPSIEGTFAGNTVK	2	811.416320800781	1223.62658691406	1	340.307357521128	13.7479080727166	3.09429460111934
sp|P60174|TPIS_HUMAN	IMGPSIEGTFAGNTVK	IMGPSIEGTFAGNTVK	2	811.416320800781	1377.70092773438	1	56.9604292286283	6.78070160781719	4.21269636930112
sp|P60174|TPIS_HUMAN	QGILEDS[Dhy]EGFVHK	QGILEDSEGFVHK	3	480.908782958984	541.298034667969	1	3606.06207957133	28.5438575628501	9.99582068291542
sp|P60174|TPIS_HUMAN	QGILEDS[Dhy]EGFVHK	QGILEDSEGFVHK	3	480.908782958984	587.330017089844	1	250.135250013245	31.2900673792198	4.32112342909797
sp|P60174|TPIS_HUMAN	QGILEDS[Dhy]EGFVHK	QGILEDSEGFVHK	3	480.908782958984	716.372619628906	1	216.069655638938	24.8967292053156	4.44112081705342
sp|P60174|TPIS_HUMAN	QGILEDS[Dhy]EGFVHK	QGILEDSEGFVHK	3	480.908782958984	725.346435546875	1	212.235757143587	17.9290669645477	3.74744323766565
sp|P60174|TPIS_HUMAN	QGILEDS[Dhy]EGFVHK	QGILEDSEGFVHK	3	480.908782958984	854.389038085938	1	118.944499862077	16.2338890410905	3.07507867102307
sp|P60174|TPIS_HUMAN	QGILEDS[Dhy]EGFVHK	QGILEDSEGFVHK	3	480.908782958984	911.410522460938	1	385.483313429892	13.3470066747633	6.87060962962449
sp|P60174|TPIS_HUMAN	QGILEDSEGFVHRK	QGILEDSEGFVHRK	3	538.945983886719	656.325012207031	1	1409.49837917162	23.3857393830468	8.20272686403423
sp|P60174|TPIS_HUMAN	QGILEDSEGFVHRK	QGILEDSEGFVHRK	3	538.945983886719	686.40966796875	1	201.497985047703	10.4907470656984	6.51062635987915
sp|P60174|TPIS_HUMAN	QGILEDSEGFVHRK	QGILEDSEGFVHRK	3	538.945983886719	929.421081542969	1	367.755986262936	16.3317200520876	5.03601394708223
sp|P60174|TPIS_HUMAN	QGILEDSEGFVHRK	QGILEDSEGFVHRK	3	538.945983886719	959.505737304688	1	0	9.25262794083389	1
sp|P60174|TPIS_HUMAN	QGILEDSEGFVHRK	QGILEDSEGFVHRK	3	538.945983886719	1076.48950195313	1	146.152955151629	13.116017949619	3.45294855774319
sp|P60174|TPIS_HUMAN	QGILEDSEGFVHRK	QGILEDSEGFVHRK	3	538.945983886719	1316.65930175781	1	59.6474802574718	1.56270943084605	10.5719917355303
sp|P60174|TPIS_HUMAN	VC[CAM]TAGTVSGGYIIRTSQAK	VCTAGTVSGGYIIRTSQAK	3	657.010559082031	718.371765136719	2	2201.34351154758	15.9213160772186	16.0322827823418
sp|P60174|TPIS_HUMAN	VC[CAM]TAGTVSGGYIIRTSQAK	VCTAGTVSGGYIIRTSQAK	3	657.010559082031	803.473388671875	1	0	4.22476675892483	1
sp|P60174|TPIS_HUMAN	VC[CAM]TAGTVSGGYIIRTSQAK	VCTAGTVSGGYIIRTSQAK	3	657.010559082031	916.557434082031	1	1327.519181427	0.120300009871949	1437.52926223991
sp|P60174|TPIS_HUMAN	VC[CAM]TAGTVSGGYIIRTSQAK	VCTAGTVSGGYIIRTSQAK	3	657.010559082031	1079.62072753906	1	185.881494867148	0.170885078044282	108.22690274884
sp|P60174|TPIS_HUMAN	VC[CAM]TAGTVSGGYIIRTSQAK	VCTAGTVSGGYIIRTSQAK	3	657.010559082031	1136.64221191406	1	0	0.0499810909090909	1
sp|P60174|TPIS_HUMAN	VC[CAM]TAGTVSGGYIIRTSQAK	VCTAGTVSGGYIIRTSQAK	3	657.010559082031	1193.66369628906	1	37.6696422535589	0.0499810909090909	272.438763382862
sp|P60660|MYL6_HUMAN	AVTQLMPLFHEFDLVK	AVTQLMPLFHEFDLVK	3	630.006103515625	741.396362304688	1	83.1895137474751	13.4942609560031	3.33232808191475
sp|P60660|MYL6_HUMAN	AVTQLMPLFHEFDLVK	AVTQLMPLFHEFDLVK	3	630.006103515625	750.403259277344	1	403.154069677305	8.69472536045709	6.76854484881563
sp|P60660|MYL6_HUMAN	AVTQLMPLFHEFDLVK	AVTQLMPLFHEFDLVK	3	630.006103515625	854.48046875	1	148.655718162374	5.99689228485675	5.25969607097465
sp|P60660|MYL6_HUMAN	AVTQLMPLFHEFDLVK	AVTQLMPLFHEFDLVK	3	630.006103515625	859.452758789063	2	266.218435284106	9.17970360797976	4.76876645520881
sp|P60660|MYL6_HUMAN	AVTQLMPLFHEFDLVK	AVTQLMPLFHEFDLVK	3	630.006103515625	1147.61462402344	1	30.5377701175386	4.72895702068235	3.17662712839655
sp|P60660|MYL6_HUMAN	AVTQLMPLFHEFDLVK	AVTQLMPLFHEFDLVK	3	630.006103515625	1244.66735839844	1	38.7987428127003	0.131667255395117	125.401986224893
sp|P60660|MYL6_HUMAN	DFLQFAER	DFLQFAER	2	513.256164550781	504.245269775391	1	797.156683996237	32.5894336685108	6.67940100939966
sp|P60660|MYL6_HUMAN	DFLQFAER	DFLQFAER	2	513.256164550781	522.26708984375	1	5225.98630855558	38.364774833154	10.7174876006249
sp|P60660|MYL6_HUMAN	DFLQFAER	DFLQFAER	2	513.256164550781	650.325622558594	1	348.283856850841	31.6550614465188	4.02031056133539
sp|P60660|MYL6_HUMAN	DFLQFAER	DFLQFAER	2	513.256164550781	722.350830078125	1	1184.08189501617	32.0195653444743	5.13991231517902
sp|P60660|MYL6_HUMAN	DFLQFAER	DFLQFAER	2	513.256164550781	763.409729003906	1	502.813061993359	34.7807816101514	4.12845815690854
sp|P60660|MYL6_HUMAN	DFLQFAER	DFLQFAER	2	513.256164550781	910.478149414063	1	0	13.5758955887503	1
sp|P60660|MYL6_HUMAN	IEAGMVTGN[Dea]GEKDFVR	IEAGMVTGNGEKDFVR	3	575.282165527344	702.349060058594	1	909.024831834524	27.4485710807207	4.8638295631183
sp|P60660|MYL6_HUMAN	IEAGMVTGN[Dea]GEKDFVR	IEAGMVTGNGEKDFVR	3	575.282165527344	759.370544433594	1	4275.10727508076	33.4459023648631	12.4717991185075
sp|P60660|MYL6_HUMAN	IEAGMVTGN[Dea]GEKDFVR	IEAGMVTGNGEKDFVR	3	575.282165527344	793.420288085938	1	3504.47099274333	20.0975084840975	12.6645427433842
sp|P60660|MYL6_HUMAN	IEAGMVTGN[Dea]GEKDFVR	IEAGMVTGNGEKDFVR	3	575.282165527344	874.397521972656	1	1495.44025245023	27.6739620483007	7.21403974548977
sp|P60660|MYL6_HUMAN	IEAGMVTGN[Dea]GEKDFVR	IEAGMVTGNGEKDFVR	3	575.282165527344	1022.49017333984	1	8667.21372496854	18.078596595857	30.8910929440087
sp|P60660|MYL6_HUMAN	IEAGMVTGN[Dea]GEKDFVR	IEAGMVTGNGEKDFVR	3	575.282165527344	1123.53784179688	1	107.015222757946	8.89559953838654	4.80076548253
sp|P60660|MYL6_HUMAN	IM[Oxi]VDGC[CAM]QSYLR	IMVDGCQSYLR	2	679.315551757813	666.35693359375	1	1386.69765060568	5.99907186261055	20.8869234951195
sp|P60660|MYL6_HUMAN	IM[Oxi]VDGC[CAM]QSYLR	IMVDGCQSYLR	2	679.315551757813	692.274230957031	1	540.553974699174	8.22885192942475	7.49056045273096
sp|P60660|MYL6_HUMAN	IM[Oxi]VDGC[CAM]QSYLR	IMVDGCQSYLR	2	679.315551757813	826.387573242188	1	437.853690004606	8.89263738593197	7.93335871842349
sp|P60660|MYL6_HUMAN	IM[Oxi]VDGC[CAM]QSYLR	IMVDGCQSYLR	2	679.315551757813	883.409057617188	1	2413.50636038651	9.00654646938401	23.7572506724209
sp|P60660|MYL6_HUMAN	IM[Oxi]VDGC[CAM]QSYLR	IMVDGCQSYLR	2	679.315551757813	998.43603515625	1	0	3.86464241051147	1
sp|P60660|MYL6_HUMAN	IM[Oxi]VDGC[CAM]QSYLR	IMVDGCQSYLR	2	679.315551757813	1097.50439453125	1	1699.5660458594	4.05356411533725	31.7464250223175
sp|P60660|MYL6_HUMAN	LGEVYDEYTGQDKNR	LGEVYDEYTGQDKNR	3	596.279602050781	717.363830566406	1	0	26.9836420835173	1
sp|P60660|MYL6_HUMAN	LGEVYDEYTGQDKNR	LGEVYDEYTGQDKNR	3	596.279602050781	806.356689453125	1	1186.46917194501	23.4102389620941	6.75212622671581
sp|P60660|MYL6_HUMAN	LGEVYDEYTGQDKNR	LGEVYDEYTGQDKNR	3	596.279602050781	818.411499023438	1	854.73100998972	34.2796361954156	4.34848439050436
sp|P60660|MYL6_HUMAN	LGEVYDEYTGQDKNR	LGEVYDEYTGQDKNR	3	596.279602050781	969.419982910156	1	0	14.6467434023265	1
sp|P60660|MYL6_HUMAN	LGEVYDEYTGQDKNR	LGEVYDEYTGQDKNR	3	596.279602050781	1070.46765136719	1	108.949578684778	13.6487660506247	4.31479768467697
sp|P60660|MYL6_HUMAN	LGEVYDEYTGQDKNR	LGEVYDEYTGQDKNR	3	596.279602050781	1127.48913574219	1	2170.67733254065	9.53833169984429	26.903626251252
sp|P60660|MYL6_HUMAN	LVEANTPNQGLAK	LVEANTPNQGLAK	2	677.869873046875	727.409729003906	1	86.6981477650155	4.67180181659455	6.30788187165037
sp|P60660|MYL6_HUMAN	LVEANTPNQGLAK	LVEANTPNQGLAK	2	677.869873046875	828.457397460938	1	721.784827198908	6.4133604213321	12.8875596383023
sp|P60660|MYL6_HUMAN	LVEANTPNQGLAK	LVEANTPNQGLAK	2	677.869873046875	839.42578125	1	760.201612748424	11.1882313943322	5.54326079698184
sp|P60660|MYL6_HUMAN	LVEANTPNQGLAK	LVEANTPNQGLAK	2	677.869873046875	942.500305175781	1	204.299823024632	12.2001147510581	4.36204004947268
sp|P60660|MYL6_HUMAN	LVEANTPNQGLAK	LVEANTPNQGLAK	2	677.869873046875	1024.505859375	1	621.794279017281	8.99053880556546	8.02196257312382
sp|P60660|MYL6_HUMAN	LVEANTPNQGLAK	LVEANTPNQGLAK	2	677.869873046875	1142.580078125	1	332.286369269703	7.61330644756992	6.5695579251091
sp|P60709|ACTB_HUMAN	[1Ac]-DC[CAM]M[Oxi]GSGN[Dea]DVVLAAIDDK	DCMGSGNDVVLAAIDDK	2	919.892761230469	522.13232421875	1	127.360251587572	1.79309814077003	18.5916736794112
sp|P60709|ACTB_HUMAN	[1Ac]-DC[CAM]M[Oxi]GSGN[Dea]DVVLAAIDDK	DCMGSGNDVVLAAIDDK	2	919.892761230469	609.164306640625	1	173.48366944928	2.68085701779452	13.9875378965092
sp|P60709|ACTB_HUMAN	[1Ac]-DC[CAM]M[Oxi]GSGN[Dea]DVVLAAIDDK	DCMGSGNDVVLAAIDDK	2	919.892761230469	943.5458984375	1	526.258823886734	6.95361673258236	7.76866814146842
sp|P60709|ACTB_HUMAN	[1Ac]-DC[CAM]M[Oxi]GSGN[Dea]DVVLAAIDDK	DCMGSGNDVVLAAIDDK	2	919.892761230469	1173.59973144531	1	0	11.7598494439662	1
sp|P60709|ACTB_HUMAN	[1Ac]-DC[CAM]M[Oxi]GSGN[Dea]DVVLAAIDDK	DCMGSGNDVVLAAIDDK	2	919.892761230469	1230.62121582031	1	179.191018857377	9.60360714849307	3.12606768310021
sp|P60709|ACTB_HUMAN	[1Ac]-DC[CAM]M[Oxi]GSGN[Dea]DVVLAAIDDK	DCMGSGNDVVLAAIDDK	2	919.892761230469	1317.65319824219	1	325.430488873961	7.85051833525758	5.6959399913013
sp|P60709|ACTB_HUMAN	[1Ac]-DC[CAM]M[Oxi]GSGNDVVLAAIDDK	DCMGSGNDVVLAAIDDK	2	919.400756835938	609.164306640625	1	56.6666147239767	2.58192694171316	9.33905877782317
sp|P60709|ACTB_HUMAN	[1Ac]-DC[CAM]M[Oxi]GSGNDVVLAAIDDK	DCMGSGNDVVLAAIDDK	2	919.400756835938	943.5458984375	1	74.2315455855956	6.26050198544649	4.39441146519466
sp|P60709|ACTB_HUMAN	[1Ac]-DC[CAM]M[Oxi]GSGNDVVLAAIDDK	DCMGSGNDVVLAAIDDK	2	919.400756835938	1058.57287597656	1	173.944248896139	6.42431225410847	4.86971832874972
sp|P60709|ACTB_HUMAN	[1Ac]-DC[CAM]M[Oxi]GSGNDVVLAAIDDK	DCMGSGNDVVLAAIDDK	2	919.400756835938	1172.61572265625	1	279.065793551303	9.731403957926	5.56059591923178
sp|P60709|ACTB_HUMAN	[1Ac]-DC[CAM]M[Oxi]GSGNDVVLAAIDDK	DCMGSGNDVVLAAIDDK	2	919.400756835938	1229.63720703125	1	648.778019881804	11.2620644986862	6.89574483418757
sp|P60709|ACTB_HUMAN	[1Ac]-DC[CAM]M[Oxi]GSGNDVVLAAIDDK	DCMGSGNDVVLAAIDDK	2	919.400756835938	1316.66918945313	1	44.6048475984585	6.50640453982978	3.705691566518
sp|P60709|ACTB_HUMAN	[1Ac]-DC[CAM]MGSGN[dAm]DVVLAAIDDK	DCMGSGNDVVLAAIDDK	2	902.890014648438	506.137390136719	1	59.1322821078752	2.84148415514317	9.39229033651595
sp|P60709|ACTB_HUMAN	[1Ac]-DC[CAM]MGSGN[dAm]DVVLAAIDDK	DCMGSGNDVVLAAIDDK	2	902.890014648438	593.16943359375	1	88.1743661494506	2.68152099968597	13.993343608803
sp|P60709|ACTB_HUMAN	[1Ac]-DC[CAM]MGSGN[dAm]DVVLAAIDDK	DCMGSGNDVVLAAIDDK	2	902.890014648438	650.190856933594	1	69.3775152361108	2.55049484028001	7.00010158481171
sp|P60709|ACTB_HUMAN	[1Ac]-DC[CAM]MGSGN[dAm]DVVLAAIDDK	DCMGSGNDVVLAAIDDK	2	902.890014648438	943.5458984375	1	661.017810013995	8.28304010478598	12.3812836707992
sp|P60709|ACTB_HUMAN	[1Ac]-DC[CAM]MGSGN[dAm]DVVLAAIDDK	DCMGSGNDVVLAAIDDK	2	902.890014648438	1058.57287597656	1	83.042464270645	10.2328058077826	4.38665790867769
sp|P60709|ACTB_HUMAN	[1Ac]-DC[CAM]MGSGN[dAm]DVVLAAIDDK	DCMGSGNDVVLAAIDDK	2	902.890014648438	1299.64270019531	1	184.700410176039	11.6613982393419	3.71225940030628
sp|P60709|ACTB_HUMAN	[1Ac]-DC[CAM]MGSGND[Dhy]VVLAAIDDK	DCMGSGNDVVLAAIDDK	2	902.398010253906	506.137390136719	1	19.5121533877595	1.96267118783204	4.89209893585413
sp|P60709|ACTB_HUMAN	[1Ac]-DC[CAM]MGSGND[Dhy]VVLAAIDDK	DCMGSGNDVVLAAIDDK	2	902.398010253906	593.16943359375	1	116.448362947382	2.48506296314697	6.64888981354279
sp|P60709|ACTB_HUMAN	[1Ac]-DC[CAM]MGSGND[Dhy]VVLAAIDDK	DCMGSGNDVVLAAIDDK	2	902.398010253906	650.190856933594	1	38.7987404268106	2.61402661011777	6.316861161098
sp|P60709|ACTB_HUMAN	[1Ac]-DC[CAM]MGSGND[Dhy]VVLAAIDDK	DCMGSGNDVVLAAIDDK	2	902.398010253906	745.409057617188	1	247.544631437501	11.3996974892208	4.50125950510354
sp|P60709|ACTB_HUMAN	[1Ac]-DC[CAM]MGSGND[Dhy]VVLAAIDDK	DCMGSGNDVVLAAIDDK	2	902.398010253906	943.5458984375	1	508.427141501635	7.86238345157255	6.85694141331954
sp|P60709|ACTB_HUMAN	[1Ac]-DC[CAM]MGSGND[Dhy]VVLAAIDDK	DCMGSGNDVVLAAIDDK	2	902.398010253906	1211.62658691406	1	1086.07040843311	8.75595162700416	7.98055898097596
sp|P60709|ACTB_HUMAN	[1Ac]-DC[CAM]MGSGNDVVLAAIDDK	DCMGSGNDVVLAAIDDK	2	911.4033203125	943.5458984375	1	172.140563322495	8.45397631610947	4.37718954364746
sp|P60709|ACTB_HUMAN	[1Ac]-DC[CAM]MGSGNDVVLAAIDDK	DCMGSGNDVVLAAIDDK	2	911.4033203125	1058.57287597656	1	0	9.71332775216352	1
sp|P60709|ACTB_HUMAN	[1Ac]-DC[CAM]MGSGNDVVLAAIDDK	DCMGSGNDVVLAAIDDK	2	911.4033203125	1172.61572265625	1	154.828411168085	9.2523409232678	3.20813626574077
sp|P60709|ACTB_HUMAN	[1Ac]-DC[CAM]MGSGNDVVLAAIDDK	DCMGSGNDVVLAAIDDK	2	911.4033203125	1229.63720703125	1	0	9.09890883525116	1
sp|P60709|ACTB_HUMAN	[1Ac]-DC[CAM]MGSGNDVVLAAIDDK	DCMGSGNDVVLAAIDDK	2	911.4033203125	1261.51879882813	1	0	7.58173032898561	1
sp|P60709|ACTB_HUMAN	[1Ac]-DC[CAM]MGSGNDVVLAAIDDK	DCMGSGNDVVLAAIDDK	2	911.4033203125	1316.66918945313	1	199.471303559683	8.5110475012149	5.05649216451359
sp|P60709|ACTB_HUMAN	[CRM]-DC[CAM]MGSGN[Dea]DVVLAAIDDK	DCMGSGNDVVLAAIDDK	2	912.392944335938	632.325012207031	1	0	12.8987558445703	1
sp|P60709|ACTB_HUMAN	[CRM]-DC[CAM]MGSGN[Dea]DVVLAAIDDK	DCMGSGNDVVLAAIDDK	2	912.392944335938	745.409057617188	1	448.479819974637	12.5073304757135	7.8891345802479
sp|P60709|ACTB_HUMAN	[CRM]-DC[CAM]MGSGN[Dea]DVVLAAIDDK	DCMGSGNDVVLAAIDDK	2	912.392944335938	881.239990234375	1	0	0.183195564644523	1
sp|P60709|ACTB_HUMAN	[CRM]-DC[CAM]MGSGN[Dea]DVVLAAIDDK	DCMGSGNDVVLAAIDDK	2	912.392944335938	943.5458984375	1	387.780294124854	9.23602536856791	8.00022667523674
sp|P60709|ACTB_HUMAN	[CRM]-DC[CAM]MGSGN[Dea]DVVLAAIDDK	DCMGSGNDVVLAAIDDK	2	912.392944335938	1173.59973144531	1	208.85691428421	16.216483082749	4.66961438807719
sp|P60709|ACTB_HUMAN	[CRM]-DC[CAM]MGSGN[Dea]DVVLAAIDDK	DCMGSGNDVVLAAIDDK	2	912.392944335938	1317.65319824219	1	230.374958606718	8.97185705751824	5.92011920394615
sp|P60763|RAC3_HUMAN	IAEDFVTR	IAEDFVTR	2	475.750732421875	185.128448486328	1	452.831411336894	26.8112164668158	3.7110372550868
sp|P60763|RAC3_HUMAN	IAEDFVTR	IAEDFVTR	2	475.750732421875	276.166625976563	1	234.123904764314	28.3644881647014	3.22858588149179
sp|P60763|RAC3_HUMAN	IAEDFVTR	IAEDFVTR	2	475.750732421875	522.303466796875	1	324.579679501339	17.6697209301789	3.0117233980888
sp|P60763|RAC3_HUMAN	IAEDFVTR	IAEDFVTR	2	475.750732421875	637.330383300781	1	0	28.8449929156233	1
sp|P60763|RAC3_HUMAN	IAEDFVTR	IAEDFVTR	2	475.750732421875	675.334838867188	1	1864.19528071612	28.8890317173932	6.96827098907049
sp|P60763|RAC3_HUMAN	IAEDFVTR	IAEDFVTR	2	475.750732421875	766.372985839844	1	0	32.6010603536047	1
sp|P60763|RAC3_HUMAN	QTLASC[CAM]ELYKVSGIER	QTLASCELYKVSGIER	3	618.652404785156	317.846801757813	3	0	0.0499810909090909	1
sp|P60763|RAC3_HUMAN	QTLASC[CAM]ELYKVSGIER	QTLASCELYKVSGIER	3	618.652404785156	417.24560546875	1	0	13.8546632868628	1
sp|P60763|RAC3_HUMAN	QTLASC[CAM]ELYKVSGIER	QTLASCELYKVSGIER	3	618.652404785156	561.299072265625	1	1204.76384381402	16.0815154999582	9.99091953549164
sp|P60763|RAC3_HUMAN	QTLASC[CAM]ELYKVSGIER	QTLASCELYKVSGIER	3	618.652404785156	660.367492675781	1	1376.23671917776	11.8190019026541	8.33708713598717
sp|P60763|RAC3_HUMAN	QTLASC[CAM]ELYKVSGIER	QTLASCELYKVSGIER	3	618.652404785156	788.462463378906	1	377.100270719609	8.5890321281677	7.32330736436903
sp|P60763|RAC3_HUMAN	QTLASC[CAM]ELYKVSGIER	QTLASCELYKVSGIER	3	618.652404785156	951.525817871094	1	202.836948461159	10.4697512057911	4.19828861217469
sp|P60763|RAC3_HUMAN	QTLASC[CAM]ELYR	QTLASCELYR	2	620.803161621094	343.197601318359	1	2098.87035710387	16.7477390331994	14.8708415307933
sp|P60763|RAC3_HUMAN	QTLASC[CAM]ELYR	QTLASCELYR	2	620.803161621094	414.189453125	2	2026.27651171097	19.1793367537943	11.0325187500578
sp|P60763|RAC3_HUMAN	QTLASC[CAM]ELYR	QTLASCELYR	2	620.803161621094	827.371643066406	1	0	16.0671848088873	1
sp|P60763|RAC3_HUMAN	QTLASC[CAM]ELYR	QTLASCELYR	2	620.803161621094	898.408752441406	1	456.277747193784	11.8990701944281	7.2176271804066
sp|P60763|RAC3_HUMAN	QTLASC[CAM]ELYR	QTLASCELYR	2	620.803161621094	1011.49279785156	1	1090.35266270386	10.7021457570815	16.2067720985532
sp|P60763|RAC3_HUMAN	QTLASC[CAM]ELYR	QTLASCELYR	2	620.803161621094	1112.54052734375	1	0	7.33317077011456	1
sp|P60842|IF4A1_HUMAN	ALLDTTILVR	ALLDTTILVR	2	557.845153808594	601.403198242188	1	230.582059024505	11.4369798808484	3.64578613847329
sp|P60842|IF4A1_HUMAN	ALLDTTILVR	ALLDTTILVR	2	557.845153808594	615.334838867188	1	0	32.8950132399279	1
sp|P60842|IF4A1_HUMAN	ALLDTTILVR	ALLDTTILVR	2	557.845153808594	702.450866699219	1	0	11.4506975600527	1
sp|P60842|IF4A1_HUMAN	ALLDTTILVR	ALLDTTILVR	2	557.845153808594	817.477783203125	1	1074.97959424359	14.4437677026504	8.11101481709913
sp|P60842|IF4A1_HUMAN	ALLDTTILVR	ALLDTTILVR	2	557.845153808594	930.561828613281	1	52.7940666196931	7.82504223731957	3.45930221507283
sp|P60842|IF4A1_HUMAN	ALLDTTILVR	ALLDTTILVR	2	557.845153808594	1043.64587402344	1	99.9357876700934	2.26314150243322	14.5934771171215
sp|P60842|IF4A1_HUMAN	KDEETVMNIAVGKR	KDEETVMNIAVGKR	3	530.615356445313	530.340881347656	1	108.535883934343	7.86407644622986	3.26869757587068
sp|P60842|IF4A1_HUMAN	KDEETVMNIAVGKR	KDEETVMNIAVGKR	3	530.615356445313	643.424987792969	1	77.6926301774557	0.0499810909090909	660.96936050976
sp|P60842|IF4A1_HUMAN	KDEETVMNIAVGKR	KDEETVMNIAVGKR	3	530.615356445313	702.330444335938	1	345.427995333191	18.1154588443937	5.78029895643374
sp|P60842|IF4A1_HUMAN	KDEETVMNIAVGKR	KDEETVMNIAVGKR	3	530.615356445313	757.467895507813	1	117.403637890134	2.24497639485525	12.9970401667349
sp|P60842|IF4A1_HUMAN	KDEETVMNIAVGKR	KDEETVMNIAVGKR	3	530.615356445313	833.370971679688	1	0	12.8093932105539	1
sp|P60842|IF4A1_HUMAN	KDEETVMNIAVGKR	KDEETVMNIAVGKR	3	530.615356445313	947.413879394531	1	0	7.55179661027409	1
sp|P60842|IF4A1_HUMAN	KTVELVDSPMTASLLVVQTNSNLK	KTVELVDSPMTASLLVVQTNSNLK	3	863.138549804688	458.260925292969	1	80.2976373717636	10.0356302976255	3.65584139028981
sp|P60842|IF4A1_HUMAN	KTVELVDSPMTASLLVVQTNSNLK	KTVELVDSPMTASLLVVQTNSNLK	3	863.138549804688	969.525146484375	1	104.885121109123	14.6863014754068	3.86037697468762
sp|P60842|IF4A1_HUMAN	KTVELVDSPMTASLLVVQTNSNLK	KTVELVDSPMTASLLVVQTNSNLK	3	863.138549804688	1115.64184570313	1	284.030963110073	11.7144625710126	5.69795511668514
sp|P60842|IF4A1_HUMAN	KTVELVDSPMTASLLVVQTNSNLK	KTVELVDSPMTASLLVVQTNSNLK	3	863.138549804688	1164.609375	2	260.597490084873	13.8054873704548	3.77120324507174
sp|P60842|IF4A1_HUMAN	KTVELVDSPMTASLLVVQTNSNLK	KTVELVDSPMTASLLVVQTNSNLK	3	863.138549804688	1228.72595214844	1	0	2.60224110215512	1
sp|P60842|IF4A1_HUMAN	KTVELVDSPMTASLLVVQTNSNLK	KTVELVDSPMTASLLVVQTNSNLK	3	863.138549804688	1487.8427734375	1	181.709892647455	2.59187626091843	14.0991698083031
sp|P60842|IF4A1_HUMAN	QDMDGHMASVTFDK	QDMDGHMASVTFDK	3	527.893920898438	510.255828857422	1	2305.21708497289	23.1389794680357	9.06781658055766
sp|P60842|IF4A1_HUMAN	QDMDGHMASVTFDK	QDMDGHMASVTFDK	3	527.893920898438	696.356262207031	1	719.059002819304	27.5438990876055	5.46145842475939
sp|P60842|IF4A1_HUMAN	QDMDGHMASVTFDK	QDMDGHMASVTFDK	3	527.893920898438	767.393371582031	1	996.503759504065	21.0803843853967	9.55993883610807
sp|P60842|IF4A1_HUMAN	QDMDGHMASVTFDK	QDMDGHMASVTFDK	3	527.893920898438	1092.51428222656	1	213.907902849248	7.50285619515027	6.18755052935469
sp|P60842|IF4A1_HUMAN	QDMDGHMASVTFDK	QDMDGHMASVTFDK	3	527.893920898438	1207.54125976563	1	407.63813192978	6.13123327130434	17.1296909962776
sp|P60842|IF4A1_HUMAN	QDMDGHMASVTFDK	QDMDGHMASVTFDK	3	527.893920898438	1338.58166503906	1	0	0.123166616241054	1
sp|P60842|IF4A1_HUMAN	SLMEDAEDLVFMR	SLMEDAEDLVFMR	2	778.360168457031	332.163848876953	1	61.7160845724841	10.506725534341	3.17511346478175
sp|P60842|IF4A1_HUMAN	SLMEDAEDLVFMR	SLMEDAEDLVFMR	2	778.360168457031	909.449890136719	1	216.487572374716	19.272726854014	3.03252132140377
sp|P60842|IF4A1_HUMAN	SLMEDAEDLVFMR	SLMEDAEDLVFMR	2	778.360168457031	980.486999511719	1	855.072127598698	15.7027042985204	7.19341076714486
sp|P60842|IF4A1_HUMAN	SLMEDAEDLVFMR	SLMEDAEDLVFMR	2	778.360168457031	1095.51391601563	1	172.82816053618	20.9897561757125	3.10127429300821
sp|P60842|IF4A1_HUMAN	SLMEDAEDLVFMR	SLMEDAEDLVFMR	2	778.360168457031	1224.55651855469	1	308.048761527907	8.95380526078391	6.23886178272589
sp|P60842|IF4A1_HUMAN	SLMEDAEDLVFMR	SLMEDAEDLVFMR	2	778.360168457031	1355.59704589844	1	252.417942486294	5.43152201537768	13.9821048561419
sp|P60842|IF4A1_HUMAN	TPALVLAQTAR	TPALVLAQTAR	2	570.840393066406	482.297302246094	1	166.356702244081	14.4096968058736	3.19373515567789
sp|P60842|IF4A1_HUMAN	TPALVLAQTAR	TPALVLAQTAR	2	570.840393066406	595.38134765625	1	0	6.5395537774797	1
sp|P60842|IF4A1_HUMAN	TPALVLAQTAR	TPALVLAQTAR	2	570.840393066406	659.383483886719	1	860.225689020835	18.8170161428998	5.08822976556112
sp|P60842|IF4A1_HUMAN	TPALVLAQTAR	TPALVLAQTAR	2	570.840393066406	758.451904296875	1	166.827680138241	15.4076195782999	3.46187435729847
sp|P60842|IF4A1_HUMAN	TPALVLAQTAR	TPALVLAQTAR	2	570.840393066406	871.535949707031	1	0	5.83896951445791	1
sp|P60842|IF4A1_HUMAN	TPALVLAQTAR	TPALVLAQTAR	2	570.840393066406	942.573120117188	1	26.4124093490754	2.90667301474221	4.91179363970986
sp|P60866|RS20_HUMAN	HIAVEPE[KXX]VPTKGTDR	HIAVEPEVPTKGTDR	4	422.460754394531	391.193572998047	1	0	21.0236144434866	1
sp|P60866|RS20_HUMAN	HIAVEPE[KXX]VPTKGTDR	HIAVEPEVPTKGTDR	4	422.460754394531	448.215026855469	1	357.879134385347	19.9467791827403	4.65020011488576
sp|P60866|RS20_HUMAN	HIAVEPE[KXX]VPTKGTDR	HIAVEPEVPTKGTDR	4	422.460754394531	550.298400878906	1	231.113961162349	17.8380407294769	3.70628714068829
sp|P60866|RS20_HUMAN	HIAVEPE[KXX]VPTKGTDR	HIAVEPEVPTKGTDR	4	422.460754394531	576.309997558594	1	988.345285233153	17.9607468594645	7.94419568006088
sp|P60866|RS20_HUMAN	HIAVEPE[KXX]VPTKGTDR	HIAVEPEVPTKGTDR	4	422.460754394531	677.357666015625	1	853.870567395429	9.37455779940051	11.1261365234595
sp|P60866|RS20_HUMAN	HIAVEPE[KXX]VPTKGTDR	HIAVEPEVPTKGTDR	4	422.460754394531	774.410461425781	1	0	8.03995904471333	1
sp|P60866|RS20_HUMAN	HIAVEPEVPTKGT[Dhy]DR	HIAVEPEVPTKGTDR	4	408.469146728516	373.183013916016	1	1239.07110424078	17.0976006457239	7.62651835814435
sp|P60866|RS20_HUMAN	HIAVEPEVPTKGT[Dhy]DR	HIAVEPEVPTKGTDR	4	408.469146728516	430.204467773438	1	625.907362962293	18.4181677258358	4.74439452876403
sp|P60866|RS20_HUMAN	HIAVEPEVPTKGT[Dhy]DR	HIAVEPEVPTKGTDR	4	408.469146728516	460.908782958984	3	587.914108669402	3.5563457231932	18.2900859116121
sp|P60866|RS20_HUMAN	HIAVEPEVPTKGT[Dhy]DR	HIAVEPEVPTKGTDR	4	408.469146728516	558.299438476563	1	0	16.3605493835409	1
sp|P60866|RS20_HUMAN	HIAVEPEVPTKGT[Dhy]DR	HIAVEPEVPTKGTDR	4	408.469146728516	659.347106933594	1	484.62831979977	11.242740498108	11.3951930009867
sp|P60866|RS20_HUMAN	HIAVEPEVPTKGT[Dhy]DR	HIAVEPEVPTKGTDR	4	408.469146728516	756.39990234375	1	142.487439082946	10.2780598549013	3.92516740559886
sp|P60866|RS20_HUMAN	HIAVEPEVPTKGTDR	HIAVEPEVPTKGTDR	4	412.971771240234	448.215026855469	1	216.041290671051	23.2206634560342	5.02910161285959
sp|P60866|RS20_HUMAN	HIAVEPEVPTKGTDR	HIAVEPEVPTKGTDR	4	412.971771240234	576.309997558594	1	3755.98165197294	15.9853290201136	18.9850626393395
sp|P60866|RS20_HUMAN	HIAVEPEVPTKGTDR	HIAVEPEVPTKGTDR	4	412.971771240234	677.357666015625	1	592.635503954897	9.4684041256269	9.55067720095177
sp|P60866|RS20_HUMAN	HIAVEPEVPTKGTDR	HIAVEPEVPTKGTDR	4	412.971771240234	774.410461425781	1	231.187761862015	6.42473484535949	8.31317635082796
sp|P60866|RS20_HUMAN	HIAVEPEVPTKGTDR	HIAVEPEVPTKGTDR	4	412.971771240234	875.462158203125	1	268.586570358095	3.81931112138007	18.2707585794632
sp|P60866|RS20_HUMAN	HIAVEPEVPTKGTDR	HIAVEPEVPTKGTDR	4	412.971771240234	1073.56262207031	1	155.39999999975	1.69860649121363	22.0809835624352
sp|P60866|RS20_HUMAN	HIAVEPEVPTR	HIAVEPEVPTR	3	416.562927246094	373.219390869141	1	929.051853639214	14.372247428222	7.90076767605015
sp|P60866|RS20_HUMAN	HIAVEPEVPTR	HIAVEPEVPTR	3	416.562927246094	421.255767822266	1	723.034926223754	13.5192407472854	7.63552614474369
sp|P60866|RS20_HUMAN	HIAVEPEVPTR	HIAVEPEVPTR	3	416.562927246094	472.287811279297	1	0	17.4648380459904	1
sp|P60866|RS20_HUMAN	HIAVEPEVPTR	HIAVEPEVPTR	3	416.562927246094	601.330383300781	1	168.091157006135	13.8255842982534	3.34093903459112
sp|P60866|RS20_HUMAN	HIAVEPEVPTR	HIAVEPEVPTR	3	416.562927246094	647.351135253906	1	75.0391612182176	11.0521135190042	3.67004091089542
sp|P60866|RS20_HUMAN	HIAVEPEVPTR	HIAVEPEVPTR	3	416.562927246094	776.393737792969	1	465.052101551552	9.08232471268445	6.87915742414858
sp|P60866|RS20_HUMAN	HIAVEPR	HIAVEPR	2	411.235046386719	322.187377929688	1	495.144213908608	20.1831498168253	6.50521100662537
sp|P60866|RS20_HUMAN	HIAVEPR	HIAVEPR	2	411.235046386719	401.214294433594	1	0	16.1490426224998	1
sp|P60866|RS20_HUMAN	HIAVEPR	HIAVEPR	2	411.235046386719	421.255767822266	1	0	13.783957725761	1
sp|P60866|RS20_HUMAN	HIAVEPR	HIAVEPR	2	411.235046386719	500.28271484375	1	656.424079563306	16.1407658991207	11.9564947141172
sp|P60866|RS20_HUMAN	HIAVEPR	HIAVEPR	2	411.235046386719	571.31982421875	1	130.148272549119	18.1455921864771	3.87804573350616
sp|P60866|RS20_HUMAN	HIAVEPR	HIAVEPR	2	411.235046386719	684.403930664063	1	225.236980078254	4.96191805533964	13.7030349999979
sp|P60866|RS20_HUMAN	VIESPSHLDILK	VIESPSHLDILK	3	450.925750732422	526.287170410156	1	0	20.1020292030731	1
sp|P60866|RS20_HUMAN	VIESPSHLDILK	VIESPSHLDILK	3	450.925750732422	738.450866699219	1	0	7.75635719605937	1
sp|P60866|RS20_HUMAN	VIESPSHLDILK	VIESPSHLDILK	3	450.925750732422	825.48291015625	1	224.280639359557	10.628757777862	5.3645768451507
sp|P60866|RS20_HUMAN	VIESPSHLDILK	VIESPSHLDILK	3	450.925750732422	1009.56768798828	1	170.867618363552	5.68610318144011	7.45900068796778
sp|P60866|RS20_HUMAN	VIESPSHLDILK	VIESPSHLDILK	3	450.925750732422	1138.61022949219	1	30.5377696521425	2.65682610507424	5.65416493180259
sp|P60866|RS20_HUMAN	VIESPSHLDILK	VIESPSHLDILK	3	450.925750732422	1251.6943359375	1	38.8500000000005	0.0499810909090909	330.484680254878
sp|P60900|PSA6_HUMAN	FAYEVQYLK	FAYEVQYLK	2	580.802978515625	382.176147460938	1	0	20.7562087519123	1
sp|P60900|PSA6_HUMAN	FAYEVQYLK	FAYEVQYLK	2	580.802978515625	650.38720703125	1	655.667615422927	14.9814056251151	8.28782897628738
sp|P60900|PSA6_HUMAN	FAYEVQYLK	FAYEVQYLK	2	580.802978515625	779.429809570313	1	1160.7532701401	14.202289847946	10.918801486012
sp|P60900|PSA6_HUMAN	FAYEVQYLK	FAYEVQYLK	2	580.802978515625	901.409057617188	1	2260.52122640911	17.9269818431922	11.0047233103358
sp|P60900|PSA6_HUMAN	FAYEVQYLK	FAYEVQYLK	2	580.802978515625	942.493103027344	1	0	15.643922173205	1
sp|P60900|PSA6_HUMAN	FAYEVQYLK	FAYEVQYLK	2	580.802978515625	1013.53021240234	1	979.232214882185	16.007886535283	7.35683127618321
sp|P60900|PSA6_HUMAN	FGC[CAM]YYGAPDC[CAM]K	FGCYYGAPDCK	2	669.268127441406	147.112808227539	1	2574.84310670609	34.9742623762529	7.31042502660423
sp|P60900|PSA6_HUMAN	FGC[CAM]YYGAPDC[CAM]K	FGCYYGAPDCK	2	669.268127441406	205.097152709961	1	10842.1379404916	16.4230422139258	35.7693476553766
sp|P60900|PSA6_HUMAN	FGC[CAM]YYGAPDC[CAM]K	FGCYYGAPDCK	2	669.268127441406	365.127807617188	1	208.509906773629	7.00079663482802	5.36106503069777
sp|P60900|PSA6_HUMAN	FGC[CAM]YYGAPDC[CAM]K	FGCYYGAPDCK	2	669.268127441406	810.345092773438	1	1468.51432628157	15.5027765526012	14.6883913788407
sp|P60900|PSA6_HUMAN	FGC[CAM]YYGAPDC[CAM]K	FGCYYGAPDCK	2	669.268127441406	973.408386230469	1	140.283244146857	15.2107070673094	3.27487616269231
sp|P60900|PSA6_HUMAN	FGC[CAM]YYGAPDC[CAM]K	FGCYYGAPDCK	2	669.268127441406	1133.43908691406	1	1762.96101117813	7.59005520845338	18.9738654543654
sp|P60900|PSA6_HUMAN	FLHTVTSSDLLK	FLHTVTSSDLLK	3	454.253875732422	373.280944824219	1	0	11.7600197554462	1
sp|P60900|PSA6_HUMAN	FLHTVTSSDLLK	FLHTVTSSDLLK	3	454.253875732422	398.218658447266	1	224.220865406506	17.3571530488839	3.03453243421373
sp|P60900|PSA6_HUMAN	FLHTVTSSDLLK	FLHTVTSSDLLK	3	454.253875732422	575.339904785156	1	0	63.6212442137268	1
sp|P60900|PSA6_HUMAN	FLHTVTSSDLLK	FLHTVTSSDLLK	3	454.253875732422	786.414489746094	1	2082.31764811953	19.3060208170675	15.3728157348787
sp|P60900|PSA6_HUMAN	FLHTVTSSDLLK	FLHTVTSSDLLK	3	454.253875732422	1100.59460449219	1	372.031753134257	0.139579205377702	413.134425902053
sp|P60900|PSA6_HUMAN	FLHTVTSSDLLK	FLHTVTSSDLLK	3	454.253875732422	1213.6787109375	1	38.8406232744973	0.0499810909090909	330.484680254878
sp|P60900|PSA6_HUMAN	REALAVLHADIEAETLID	REALAVLHADIEAETLID	3	660.352966308594	590.303161621094	1	0	24.7999248129652	1
sp|P60900|PSA6_HUMAN	REALAVLHADIEAETLID	REALAVLHADIEAETLID	3	660.352966308594	719.874816894531	2	238.740102139026	5.93329163152121	6.24585550086213
sp|P60900|PSA6_HUMAN	REALAVLHADIEAETLID	REALAVLHADIEAETLID	3	660.352966308594	753.461730957031	1	395.683792973713	10.6403326917731	6.35072424217645
sp|P60900|PSA6_HUMAN	REALAVLHADIEAETLID	REALAVLHADIEAETLID	3	660.352966308594	790.382873535156	1	218.103374463523	19.9632321278932	3.22255113105765
sp|P60900|PSA6_HUMAN	REALAVLHADIEAETLID	REALAVLHADIEAETLID	3	660.352966308594	903.466979980469	1	0	20.7331098322244	1
sp|P60900|PSA6_HUMAN	REALAVLHADIEAETLID	REALAVLHADIEAETLID	3	660.352966308594	1226.58996582031	1	156.455051523298	10.4928359667112	4.00338861329281
sp|P60900|PSA6_HUMAN	SDATMGTMVC[CAM]GINETIR	SDATMGTMVCGINETIR	2	928.420959472656	288.203002929688	1	0	7.5561641578373	1
sp|P60900|PSA6_HUMAN	SDATMGTMVC[CAM]GINETIR	SDATMGTMVCGINETIR	2	928.420959472656	962.472412109375	1	291.104557260427	7.68534959113882	6.62909439033761
sp|P60900|PSA6_HUMAN	SDATMGTMVC[CAM]GINETIR	SDATMGTMVCGINETIR	2	928.420959472656	1054.40026855469	1	0	2.71514310861549	1
sp|P60900|PSA6_HUMAN	SDATMGTMVC[CAM]GINETIR	SDATMGTMVCGINETIR	2	928.420959472656	1192.58129882813	1	344.740600648493	5.04992286504801	12.0519316347509
sp|P60900|PSA6_HUMAN	SDATMGTMVC[CAM]GINETIR	SDATMGTMVCGINETIR	2	928.420959472656	1224.50573730469	1	191.649314573816	3.72821119930855	8.6206561148231
sp|P60900|PSA6_HUMAN	VAVSTLGGQNIAR	VAVSTLGGQNIAR	2	643.36474609375	270.181213378906	1	5570.47174739599	13.3436563194778	19.6181307897044
sp|P60900|PSA6_HUMAN	VAVSTLGGQNIAR	VAVSTLGGQNIAR	2	643.36474609375	357.213256835938	1	4456.18363203208	18.8496524247518	12.3373861134184
sp|P60900|PSA6_HUMAN	VAVSTLGGQNIAR	VAVSTLGGQNIAR	2	643.36474609375	929.516296386719	1	2463.0707090517	10.5286726662296	15.4679388645284
sp|P60900|PSA6_HUMAN	VAVSTLGGQNIAR	VAVSTLGGQNIAR	2	643.36474609375	1016.54833984375	1	0	12.8031513946718	1
sp|P60900|PSA6_HUMAN	VAVSTLGGQNIAR	VAVSTLGGQNIAR	2	643.36474609375	1111.61059570313	1	55188.1348382439	11.6380400559091	154.342696847835
sp|P60900|PSA6_HUMAN	VAVSTLGGQNIAR	VAVSTLGGQNIAR	2	643.36474609375	1115.61669921875	1	1580.30110769737	5.52702466528012	20.7361053532663
sp|P60983|GMFB_HUMAN	[1Ac]-EVLDEAVDC[CAM]VVLSESK	EVLDEAVDCVVLSESK	2	917.442932128906	499.239868164063	1	533.369196606945	8.42827333343385	5.6619937238019
sp|P60983|GMFB_HUMAN	[1Ac]-EVLDEAVDC[CAM]VVLSESK	EVLDEAVDCVVLSESK	2	917.442932128906	628.282470703125	1	198.954429982542	10.1622413730276	5.87925184806216
sp|P60983|GMFB_HUMAN	[1Ac]-EVLDEAVDC[CAM]VVLSESK	EVLDEAVDCVVLSESK	2	917.442932128906	1036.49792480469	1	361.224810551443	6.6441140648136	9.29822933568266
sp|P60983|GMFB_HUMAN	[1Ac]-EVLDEAVDC[CAM]VVLSESK	EVLDEAVDCVVLSESK	2	917.442932128906	1135.56640625	1	0	6.00624790853735	1
sp|P60983|GMFB_HUMAN	[1Ac]-EVLDEAVDC[CAM]VVLSESK	EVLDEAVDCVVLSESK	2	917.442932128906	1206.603515625	1	360.915528802178	4.39280396952203	7.57425264978971
sp|P60983|GMFB_HUMAN	[1Ac]-EVLDEAVDC[CAM]VVLSESK	EVLDEAVDCVVLSESK	2	917.442932128906	1335.64611816406	1	155.446002110156	3.6026217350857	5.41162335611147
sp|P60983|GMFB_HUMAN	LWEETLDETNR	LWEETLDETNR	2	703.333312988281	390.209564208984	1	0	19.9324493592686	1
sp|P60983|GMFB_HUMAN	LWEETLDETNR	LWEETLDETNR	2	703.333312988281	429.213256835938	1	7953.73195643687	22.2980997991002	20.911988680704
sp|P60983|GMFB_HUMAN	LWEETLDETNR	LWEETLDETNR	2	703.333312988281	634.279113769531	1	392.192208264798	18.0853382957927	4.84950446796553
sp|P60983|GMFB_HUMAN	LWEETLDETNR	LWEETLDETNR	2	703.333312988281	747.363159179688	1	158.179644303218	26.6342700541767	3.21024418015888
sp|P60983|GMFB_HUMAN	LWEETLDETNR	LWEETLDETNR	2	703.333312988281	848.410827636719	1	512.642765767671	30.0972384508748	3.97466875714263
sp|P60983|GMFB_HUMAN	LWEETLDETNR	LWEETLDETNR	2	703.333312988281	1106.49597167969	1	284.373199444877	13.5848043971975	5.18706213679859
sp|P60983|GMFB_HUMAN	YSYVIFK	YSYVIFK	2	460.249816894531	407.265289306641	1	0	12.9590317586132	1
sp|P60983|GMFB_HUMAN	YSYVIFK	YSYVIFK	2	460.249816894531	414.165954589844	1	755.406276378252	20.0352006887492	7.13411510014505
sp|P60983|GMFB_HUMAN	YSYVIFK	YSYVIFK	2	460.249816894531	506.333709716797	1	219.127081304839	6.70655423283615	6.91468616312409
sp|P60983|GMFB_HUMAN	YSYVIFK	YSYVIFK	2	460.249816894531	669.397033691406	1	0	15.4536720649494	1
sp|P60983|GMFB_HUMAN	YSYVIFK	YSYVIFK	2	460.249816894531	756.429077148438	1	307.585941973854	20.3067620300961	4.31970882865955
sp|P60983|GMFB_HUMAN	YSYVIFK	YSYVIFK	2	460.249816894531	773.386840820313	1	416.58521382037	22.908036730044	4.87585925263822
sp|P61026|RAB10_HUMAN	LIDEALTLFAR	LIDEALTLFAR	2	631.361145019531	342.202362060547	1	52078.2381553145	25.2107299303628	83.7862292995851
sp|P61026|RAB10_HUMAN	LIDEALTLFAR	LIDEALTLFAR	2	631.361145019531	720.440307617188	1	19775.6402903455	17.3196399245705	67.0918381028542
sp|P61026|RAB10_HUMAN	LIDEALTLFAR	LIDEALTLFAR	2	631.361145019531	756.413818359375	1	600.422028983103	8.41958112210238	12.7217868431019
sp|P61026|RAB10_HUMAN	LIDEALTLFAR	LIDEALTLFAR	2	631.361145019531	791.477416992188	1	0	2.44200555662178	1
sp|P61026|RAB10_HUMAN	LIDEALTLFAR	LIDEALTLFAR	2	631.361145019531	920.52001953125	1	2108.69435162796	9.02643893580638	16.9858481258878
sp|P61026|RAB10_HUMAN	LIDEALTLFAR	LIDEALTLFAR	2	631.361145019531	1035.54699707031	1	4275.53584822386	9.90729960443348	28.9918043181139
sp|P61088|UBE2N_HUMAN	IGPVPEALLK	IGPVPEALLK	2	518.823669433594	367.233978271484	1	320.628413924527	15.6978562646642	5.11539816804831
sp|P61088|UBE2N_HUMAN	IGPVPEALLK	IGPVPEALLK	2	518.823669433594	444.318054199219	1	313.170744768447	9.66875616485097	5.70578289776609
sp|P61088|UBE2N_HUMAN	IGPVPEALLK	IGPVPEALLK	2	518.823669433594	670.413391113281	1	553.473053489623	14.366980636754	7.78935052956039
sp|P61088|UBE2N_HUMAN	IGPVPEALLK	IGPVPEALLK	2	518.823669433594	769.481811523438	1	521.732254884781	14.3454545517382	5.37404931922965
sp|P61088|UBE2N_HUMAN	IGPVPEALLK	IGPVPEALLK	2	518.823669433594	866.534606933594	1	0	3.45824649535445	1
sp|P61088|UBE2N_HUMAN	IGPVPEALLK	IGPVPEALLK	2	518.823669433594	923.556030273438	1	5470.6180872706	8.5835877553992	40.0841045758933
sp|P61088|UBE2N_HUMAN	IQLAPSWKDR	IQLAPSWKDR	3	405.227783203125	305.681579589844	2	113.90243493556	4.18840734451198	7.35138142405291
sp|P61088|UBE2N_HUMAN	IQLAPSWKDR	IQLAPSWKDR	3	405.227783203125	523.323852539063	1	467.348173563613	11.9255531179551	9.18469101778842
sp|P61088|UBE2N_HUMAN	IQLAPSWKDR	IQLAPSWKDR	3	405.227783203125	604.320190429688	1	692.930672660103	18.6039928966082	5.70937322696254
sp|P61088|UBE2N_HUMAN	IQLAPSWKDR	IQLAPSWKDR	3	405.227783203125	610.355895996094	1	307.304526220986	15.8655823751957	5.2546891123084
sp|P61088|UBE2N_HUMAN	IQLAPSWKDR	IQLAPSWKDR	3	405.227783203125	691.352172851563	1	1242.16975883992	16.2126311595282	8.34541805011765
sp|P61088|UBE2N_HUMAN	IQLAPSWKDR	IQLAPSWKDR	3	405.227783203125	1100.58471679688	1	38.8406232744953	0.075175358256976	219.726054266565
sp|P61088|UBE2N_HUMAN	LIDLC[CAM]IK	LIDLCIK	2	437.756958007813	147.112808227539	1	0	53.8116630450482	1
sp|P61088|UBE2N_HUMAN	LIDLC[CAM]IK	LIDLCIK	2	437.756958007813	227.175399780273	1	5143.25780441624	30.6504695952924	16.1824105221331
sp|P61088|UBE2N_HUMAN	LIDLC[CAM]IK	LIDLCIK	2	437.756958007813	420.227508544922	1	196.895839879649	27.6160781089132	3.52017941575709
sp|P61088|UBE2N_HUMAN	LIDLC[CAM]IK	LIDLCIK	2	437.756958007813	455.286407470703	1	251.869030749275	10.2218361980459	8.70627306074168
sp|P61088|UBE2N_HUMAN	LIDLC[CAM]IK	LIDLCIK	2	437.756958007813	648.338500976563	1	336.375122296792	23.2984012135686	5.10519358705523
sp|P61088|UBE2N_HUMAN	LIDLC[CAM]IK	LIDLCIK	2	437.756958007813	761.422607421875	1	745.736499800221	20.4169952061404	4.85293600748806
sp|P61204|ARF3_HUMAN	DTIEAANMANPLDQK	DTIEAANMANPLDQK	2	815.890686035156	390.198333740234	1	267.745732985866	10.7031026805697	5.07204745102054
sp|P61204|ARF3_HUMAN	DTIEAANMANPLDQK	DTIEAANMANPLDQK	2	815.890686035156	651.311340332031	2	210.777156924668	9.46608476749339	5.20370207007276
sp|P61204|ARF3_HUMAN	DTIEAANMANPLDQK	DTIEAANMANPLDQK	2	815.890686035156	916.455688476563	1	0	13.9414039833869	1
sp|P61204|ARF3_HUMAN	DTIEAANMANPLDQK	DTIEAANMANPLDQK	2	815.890686035156	1172.57287597656	1	406.350998384486	8.74011480512792	6.1370101560728
sp|P61204|ARF3_HUMAN	DTIEAANMANPLDQK	DTIEAANMANPLDQK	2	815.890686035156	1301.61547851563	1	194.972490374938	8.22720363923303	5.18072408725469
sp|P61204|ARF3_HUMAN	DTIEAANMANPLDQK	DTIEAANMANPLDQK	2	815.890686035156	1356.60998535156	1	238.642625507088	7.79148061262114	6.8169850622487
sp|P61204|ARF3_HUMAN	ERDNSDVVFILGQTR	ERDNSDVVFILGQTR	3	583.6357421875	401.177917480469	1	411.839258077394	22.0164549169211	3.32855768261324
sp|P61204|ARF3_HUMAN	ERDNSDVVFILGQTR	ERDNSDVVFILGQTR	3	583.6357421875	515.220825195313	1	307.900167559813	21.0848341756216	4.36178750671151
sp|P61204|ARF3_HUMAN	ERDNSDVVFILGQTR	ERDNSDVVFILGQTR	3	583.6357421875	574.330749511719	1	408.182092428558	21.8409516821511	3.26889770487895
sp|P61204|ARF3_HUMAN	ERDNSDVVFILGQTR	ERDNSDVVFILGQTR	3	583.6357421875	717.279846191406	1	0	17.1665578554891	1
sp|P61204|ARF3_HUMAN	ERDNSDVVFILGQTR	ERDNSDVVFILGQTR	3	583.6357421875	834.483215332031	1	0	16.8693310171026	1
sp|P61204|ARF3_HUMAN	ERDNSDVVFILGQTR	ERDNSDVVFILGQTR	3	583.6357421875	1062.48510742188	1	792.055373450543	12.9632371022945	10.5208586312111
sp|P61204|ARF3_HUMAN	GAADLGVMLIK	GAADLGVMLIK	2	544.312622070313	200.102966308594	1	462.645956135302	16.370771656881	6.52830242842743
sp|P61204|ARF3_HUMAN	GAADLGVMLIK	GAADLGVMLIK	2	544.312622070313	315.129913330078	1	2162.0294343094	15.8094319698365	16.3480920509772
sp|P61204|ARF3_HUMAN	GAADLGVMLIK	GAADLGVMLIK	2	544.312622070313	773.495361328125	1	76.6900533993342	11.6358449683972	3.08915977858368
sp|P61204|ARF3_HUMAN	GAADLGVMLIK	GAADLGVMLIK	2	544.312622070313	888.522277832031	1	311.271842914351	19.2564707166912	4.80646954086286
sp|P61204|ARF3_HUMAN	GAADLGVMLIK	GAADLGVMLIK	2	544.312622070313	959.559387207031	1	0	11.0627364095964	1
sp|P61204|ARF3_HUMAN	GAADLGVMLIK	GAADLGVMLIK	2	544.312622070313	1030.59655761719	1	50.5839454666522	5.32066666232018	5.07602320060927
sp|P61204|ARF3_HUMAN	LLNGFIK[CAM]	LLNGFIK	2	431.263275146484	273.157745361328	2	999.429459286363	15.4812295971808	6.97617184544777
sp|P61204|ARF3_HUMAN	LLNGFIK[CAM]	LLNGFIK	2	431.263275146484	317.218322753906	1	2362.90421138002	25.1388754831052	11.0461370335479
sp|P61204|ARF3_HUMAN	LLNGFIK[CAM]	LLNGFIK	2	431.263275146484	341.218322753906	1	0	21.070186688226	1
sp|P61204|ARF3_HUMAN	LLNGFIK[CAM]	LLNGFIK	2	431.263275146484	521.308227539063	1	359.681676394533	15.5971525777264	4.085334299875
sp|P61204|ARF3_HUMAN	LLNGFIK[CAM]	LLNGFIK	2	431.263275146484	545.308227539063	1	1387.86914444144	35.0483020471837	6.20810763217421
sp|P61204|ARF3_HUMAN	LLNGFIK[CAM]	LLNGFIK	2	431.263275146484	658.392272949219	1	0	27.9424675606685	1
sp|P61221|ABCE1_HUMAN	QLEGGSLDEVNR	QLEGGSLDEVNR	2	658.82568359375	371.192504882813	1	1843.86331262988	14.4420170270317	13.0926688925853
sp|P61221|ABCE1_HUMAN	QLEGGSLDEVNR	QLEGGSLDEVNR	2	658.82568359375	428.213989257813	1	744.304150999616	13.1929372217873	6.6346870087805
sp|P61221|ABCE1_HUMAN	QLEGGSLDEVNR	QLEGGSLDEVNR	2	658.82568359375	485.235443115234	1	8384.33768632	17.3551115741453	27.261657092383
sp|P61221|ABCE1_HUMAN	QLEGGSLDEVNR	QLEGGSLDEVNR	2	658.82568359375	832.415893554688	1	573.238045542871	16.9699293085908	5.18035854515955
sp|P61221|ABCE1_HUMAN	QLEGGSLDEVNR	QLEGGSLDEVNR	2	658.82568359375	889.437377929688	1	271.673739221855	15.4506129485534	4.00252231216393
sp|P61221|ABCE1_HUMAN	QLEGGSLDEVNR	QLEGGSLDEVNR	2	658.82568359375	946.458862304688	1	85.2807482239643	14.479673426271	3.18361473947672
sp|P61221|ABCE1_HUMAN	SQPTVEIC[CAM]LK	SQPTVEICLK	2	587.810485839844	313.150634765625	1	583.084721175482	18.4870355000215	5.65437919718902
sp|P61221|ABCE1_HUMAN	SQPTVEIC[CAM]LK	SQPTVEICLK	2	587.810485839844	761.422607421875	1	1328.71823895482	19.7941226495325	10.6800773182998
sp|P61221|ABCE1_HUMAN	SQPTVEIC[CAM]LK	SQPTVEICLK	2	587.810485839844	862.470275878906	1	0	12.7726082727012	1
sp|P61221|ABCE1_HUMAN	SQPTVEIC[CAM]LK	SQPTVEICLK	2	587.810485839844	959.523010253906	1	0	20.3129275603049	1
sp|P61221|ABCE1_HUMAN	SQPTVEIC[CAM]LK	SQPTVEICLK	2	587.810485839844	1087.58166503906	1	70.4739075649009	9.40068596590013	4.05225791259417
sp|P61221|ABCE1_HUMAN	SQPTVEIC[CAM]LK	SQPTVEICLK	2	587.810485839844	1156.60302734375	1	309.148495726847	8.51544539865088	6.56768286290387
sp|P61224|RAP1B_HUMAN	ASSELFAC[CAM]NNWQK	ASSELFACNNWQK	2	777.853942871094	575.293640136719	1	511.943571062762	9.60044628475396	6.5147747456603
sp|P61224|RAP1B_HUMAN	ASSELFAC[CAM]NNWQK	ASSELFACNNWQK	2	777.853942871094	689.336547851563	1	509.561724250431	11.6899002083073	6.0001282240127
sp|P61224|RAP1B_HUMAN	ASSELFAC[CAM]NNWQK	ASSELFACNNWQK	2	777.853942871094	849.3671875	1	222.713927484114	15.3309411964467	4.07571744112477
sp|P61224|RAP1B_HUMAN	ASSELFAC[CAM]NNWQK	ASSELFACNNWQK	2	777.853942871094	1180.55676269531	1	3889.79387845307	12.9484236494335	20.4709538504479
sp|P61224|RAP1B_HUMAN	ASSELFAC[CAM]NNWQK	ASSELFACNNWQK	2	777.853942871094	1396.63146972656	1	0	6.2375968261889	1
sp|P61224|RAP1B_HUMAN	ASSELFAC[CAM]NNWQK	ASSELFACNNWQK	2	777.853942871094	1536.68994140625	1	320.901111616073	0.170968259683599	206.336411827458
sp|P61224|RAP1B_HUMAN	RYSDEITPDYK	RYSDEITPDYK	3	462.889373779297	320.171722412109	1	170.07403660881	10.7461558224743	3.94484142907121
sp|P61224|RAP1B_HUMAN	RYSDEITPDYK	RYSDEITPDYK	3	462.889373779297	736.387573242188	1	335.662698992949	8.38536940217246	6.95380071990135
sp|P61224|RAP1B_HUMAN	RYSDEITPDYK	RYSDEITPDYK	3	462.889373779297	865.43017578125	1	252.573150776568	4.80502312682297	6.67775258762582
sp|P61224|RAP1B_HUMAN	RYSDEITPDYK	RYSDEITPDYK	3	462.889373779297	1067.48913574219	1	116.421621134159	0.0786407850978541	238.434558289091
sp|P61224|RAP1B_HUMAN	RYSDEITPDYK	RYSDEITPDYK	3	462.889373779297	1230.55249023438	1	0	0.0499810909090909	1
sp|P61224|RAP1B_HUMAN	VLDYFIENVNIR	VLDYFIENVNIR	2	747.901184082031	402.245941162109	1	193.363910760669	5.479294474199	5.8045162664948
sp|P61224|RAP1B_HUMAN	VLDYFIENVNIR	VLDYFIENVNIR	2	747.901184082031	638.318420410156	1	0	8.94492124078655	1
sp|P61224|RAP1B_HUMAN	VLDYFIENVNIR	VLDYFIENVNIR	2	747.901184082031	744.39990234375	1	516.153321716526	15.0542497326144	6.57844243137947
sp|P61224|RAP1B_HUMAN	VLDYFIENVNIR	VLDYFIENVNIR	2	747.901184082031	857.483947753906	1	0	5.74481836806941	1
sp|P61224|RAP1B_HUMAN	VLDYFIENVNIR	VLDYFIENVNIR	2	747.901184082031	1167.61572265625	1	168.765493273235	2.73750737155134	11.6122113739471
sp|P61224|RAP1B_HUMAN	VLDYFIENVNIR	VLDYFIENVNIR	2	747.901184082031	1282.642578125	1	126.337948187958	2.65937262350227	11.5803800750809
sp|P61247|RS3A_HUMAN	NVVEKLDNTQVEK	NVVEKLDNTQVEK	3	505.938629150391	604.330078125	1	0	16.5005836795957	1
sp|P61247|RS3A_HUMAN	NVVEKLDNTQVEK	NVVEKLDNTQVEK	3	505.938629150391	718.372985839844	1	411.175481744048	18.3642270727003	3.8907453910063
sp|P61247|RS3A_HUMAN	NVVEKLDNTQVEK	NVVEKLDNTQVEK	3	505.938629150391	912.478515625	1	0	8.16110950810545	1
sp|P61247|RS3A_HUMAN	NVVEKLDNTQVEK	NVVEKLDNTQVEK	3	505.938629150391	1074.57897949219	1	77.6073765242349	2.73858849955412	12.0588670991417
sp|P61247|RS3A_HUMAN	NVVEKLDNTQVEK	NVVEKLDNTQVEK	3	505.938629150391	1203.62158203125	1	38.8499974402884	0.0953391353241541	173.255028380014
sp|P61247|RS3A_HUMAN	NVVEKLDNTQVEK	NVVEKLDNTQVEK	3	505.938629150391	1302.68994140625	1	77.6999997672998	0.0774256367680567	242.212421990751
sp|P61247|RS3A_HUMAN	SEQVPPEYGDAV	SEQVPPEYGDAV	2	645.796081542969	541.261657714844	1	1567.57542973619	18.3219781238182	13.4370264179688
sp|P61247|RS3A_HUMAN	SEQVPPEYGDAV	SEQVPPEYGDAV	2	645.796081542969	653.277709960938	1	1762.20392272717	18.7746041846747	13.66587994541
sp|P61247|RS3A_HUMAN	SEQVPPEYGDAV	SEQVPPEYGDAV	2	645.796081542969	750.330444335938	1	0	19.4776589036657	1
sp|P61247|RS3A_HUMAN	SEQVPPEYGDAV	SEQVPPEYGDAV	2	645.796081542969	930.420349121094	1	372.602266535459	13.7133477489569	4.65171286239531
sp|P61247|RS3A_HUMAN	SEQVPPEYGDAV	SEQVPPEYGDAV	2	645.796081542969	987.441833496094	1	0	17.4090444730003	1
sp|P61247|RS3A_HUMAN	SEQVPPEYGDAV	SEQVPPEYGDAV	2	645.796081542969	1102.46875	1	216.800699319695	8.46869070794959	6.52303724049932
sp|P61247|RS3A_HUMAN	TLDMGHFNTLC[CAM]N[Dea]R	TLDMGHFNTLCNR	3	527.237915039063	664.308288574219	1	708.355134654968	31.7818049127095	3.86670150787501
sp|P61247|RS3A_HUMAN	TLDMGHFNTLC[CAM]N[Dea]R	TLDMGHFNTLCNR	3	527.237915039063	778.351196289063	1	908.211892697126	31.2072278202817	5.37897768585299
sp|P61247|RS3A_HUMAN	TLDMGHFNTLC[CAM]N[Dea]R	TLDMGHFNTLCNR	3	527.237915039063	925.419616699219	1	0	15.6056792325001	1
sp|P61247|RS3A_HUMAN	TLDMGHFNTLC[CAM]N[Dea]R	TLDMGHFNTLCNR	3	527.237915039063	1062.478515625	1	0	9.92042128764055	1
sp|P61247|RS3A_HUMAN	TLDMGHFNTLC[CAM]N[Dea]R	TLDMGHFNTLCNR	3	527.237915039063	1250.54052734375	1	4557.29413079205	4.87153983576002	64.580269937396
sp|P61247|RS3A_HUMAN	TLDMGHFNTLC[CAM]N[Dea]R	TLDMGHFNTLCNR	3	527.237915039063	1365.5673828125	1	38.8499972292914	1.35072370524398	12.2289886404987
sp|P61247|RS3A_HUMAN	TLDMGHFNTLC[CAM]NR	TLDMGHFNTLCNR	3	526.909912109375	655.286804199219	1	2127.23062969652	22.8562385907406	9.82043310968496
sp|P61247|RS3A_HUMAN	TLDMGHFNTLC[CAM]NR	TLDMGHFNTLCNR	3	526.909912109375	777.3671875	1	316.817052991963	30.8931650448444	4.15332839000791
sp|P61247|RS3A_HUMAN	TLDMGHFNTLC[CAM]NR	TLDMGHFNTLCNR	3	526.909912109375	924.435607910156	1	274.791185321897	17.290227317999	5.77995198848306
sp|P61247|RS3A_HUMAN	TLDMGHFNTLC[CAM]NR	TLDMGHFNTLCNR	3	526.909912109375	1118.51599121094	1	253.64020840251	9.14753158387404	4.3167444595338
sp|P61247|RS3A_HUMAN	TLDMGHFNTLC[CAM]NR	TLDMGHFNTLCNR	3	526.909912109375	1249.55651855469	1	95.4712563342486	3.58149639352936	5.62258723578957
sp|P61247|RS3A_HUMAN	TLDMGHFNTLC[CAM]NR	TLDMGHFNTLCNR	3	526.909912109375	1364.58337402344	1	0	0.0672925150918894	1
sp|P61247|RS3A_HUMAN	VFVDHLPYIS[Dhy]Q[Dea]C[CAM]AR	VFVDHLPYISQCAR	3	563.280212402344	604.250793457031	1	0	16.1462381676327	1
sp|P61247|RS3A_HUMAN	VFVDHLPYIS[Dhy]Q[Dea]C[CAM]AR	VFVDHLPYISQCAR	3	563.280212402344	717.334838867188	1	886.849844639376	28.7919325958926	4.13310421049552
sp|P61247|RS3A_HUMAN	VFVDHLPYIS[Dhy]Q[Dea]C[CAM]AR	VFVDHLPYISQCAR	3	563.280212402344	880.398193359375	1	624.614095859793	23.3196248570927	8.28730906328651
sp|P61247|RS3A_HUMAN	VFVDHLPYIS[Dhy]Q[Dea]C[CAM]AR	VFVDHLPYISQCAR	3	563.280212402344	977.450927734375	1	483.201663265551	17.86211076415	4.41325929471104
sp|P61247|RS3A_HUMAN	VFVDHLPYIS[Dhy]Q[Dea]C[CAM]AR	VFVDHLPYISQCAR	3	563.280212402344	1090.53503417969	1	325.436416552354	10.2567921869371	5.83275695438642
sp|P61247|RS3A_HUMAN	VFVDHLPYIS[Dhy]Q[Dea]C[CAM]AR	VFVDHLPYISQCAR	3	563.280212402344	1441.68920898438	1	233.098873933215	2.20913933862495	15.968651900255
sp|P61247|RS3A_HUMAN	VFVDHLPYR	VFVDHLPYR	2	573.308715820313	598.298400878906	1	4225.66974428989	21.1779223322948	11.0284687063086
sp|P61247|RS3A_HUMAN	VFVDHLPYR	VFVDHLPYR	2	573.308715820313	685.377990722656	1	504.00466806777	27.7143805719052	3.04967723171079
sp|P61247|RS3A_HUMAN	VFVDHLPYR	VFVDHLPYR	2	573.308715820313	711.382446289063	1	753.26504168802	27.6079365996185	5.33902906783873
sp|P61247|RS3A_HUMAN	VFVDHLPYR	VFVDHLPYR	2	573.308715820313	800.404968261719	1	474.224006341759	26.6334735532101	3.19524833630933
sp|P61247|RS3A_HUMAN	VFVDHLPYR	VFVDHLPYR	2	573.308715820313	899.473388671875	1	230.408394775222	17.0243649905324	3.94021583531643
sp|P61247|RS3A_HUMAN	VFVDHLPYR	VFVDHLPYR	2	573.308715820313	1046.54174804688	1	510.165571980341	15.1009280588908	6.11397887828681
sp|P61289|PSME3_HUMAN	FSDVKLR	FSDVKLR	2	432.750518798828	416.297973632813	1	919.497268642496	17.0875197247804	5.03054798811572
sp|P61289|PSME3_HUMAN	FSDVKLR	FSDVKLR	2	432.750518798828	432.750518798828	2	376.060556056382	13.2248158628122	6.20473046171221
sp|P61289|PSME3_HUMAN	FSDVKLR	FSDVKLR	2	432.750518798828	449.203063964844	1	1386.7615507936	25.6999691733788	5.38660924030418
sp|P61289|PSME3_HUMAN	FSDVKLR	FSDVKLR	2	432.750518798828	577.298034667969	1	0	35.7804006789339	1
sp|P61289|PSME3_HUMAN	FSDVKLR	FSDVKLR	2	432.750518798828	630.393310546875	1	929.984452363266	17.0815112867115	7.38036477535876
sp|P61289|PSME3_HUMAN	FSDVKLR	FSDVKLR	2	432.750518798828	690.382080078125	1	0	159.921273081805	1
sp|P61289|PSME3_HUMAN	PILLQVWMR	PILLQVWMR	2	578.338989257813	175.118957519531	1	304.252263165194	30.8237085370223	4.50840246021446
sp|P61289|PSME3_HUMAN	PILLQVWMR	PILLQVWMR	2	578.338989257813	211.144104003906	1	779.071928695067	20.3467265766512	9.4711710003627
sp|P61289|PSME3_HUMAN	PILLQVWMR	PILLQVWMR	2	578.338989257813	591.307189941406	1	445.664346950426	19.2733829703241	4.04090164632778
sp|P61289|PSME3_HUMAN	PILLQVWMR	PILLQVWMR	2	578.338989257813	719.36572265625	1	0	16.0634445816462	1
sp|P61289|PSME3_HUMAN	PILLQVWMR	PILLQVWMR	2	578.338989257813	832.449829101563	1	95.8374183961864	13.6300802405607	3.12041828860226
sp|P61289|PSME3_HUMAN	PILLQVWMR	PILLQVWMR	2	578.338989257813	945.533874511719	1	455.07056635725	9.05119557995612	4.3501572820511
sp|P61313|RL15_HUMAN	AKDP[Oxi]RTPR	AKDPRTPR	2	478.767242431641	428.213989257813	1	637.327432491793	23.3062757397008	4.61813976900721
sp|P61313|RL15_HUMAN	AKDP[Oxi]RTPR	AKDPRTPR	2	478.767242431641	642.3681640625	1	8982.80939894895	34.3960912395813	13.6783310892127
sp|P61313|RL15_HUMAN	AKDP[Oxi]RTPR	AKDPRTPR	2	478.767242431641	757.395141601563	1	1275.98544364553	23.6630564267582	5.84487501199069
sp|P61313|RL15_HUMAN	HGKGLGRSK	HGKGLGRSK	2	470.277770996094	390.245941162109	1	360.264137178481	23.968680557173	5.8953189402615
sp|P61313|RL15_HUMAN	HGKGLGRSK	HGKGLGRSK	2	470.277770996094	550.309631347656	1	544.759938663503	28.2466685117966	5.21431162242353
sp|P61313|RL15_HUMAN	HGKGLGRSK	HGKGLGRSK	2	470.277770996094	745.467895507813	1	552.661266926634	15.6294667657823	7.16124646925851
sp|P61313|RL15_HUMAN	HGKGLGRSK	HGKGLGRSK	2	470.277770996094	793.442749023438	1	2171.54294126293	24.2291636964752	8.51122786734834
sp|P61313|RL15_HUMAN	HVPKTIWQTDPNRK	HVPKTIWQTDPNRK	4	430.737670898438	462.282318115234	1	276.742241159212	6.40756549656417	9.48355809832528
sp|P61313|RL15_HUMAN	HVPKTIWQTDPNRK	HVPKTIWQTDPNRK	4	430.737670898438	514.309631347656	1	759.109348678214	11.8232350449718	8.05052326438935
sp|P61313|RL15_HUMAN	HVPKTIWQTDPNRK	HVPKTIWQTDPNRK	4	430.737670898438	522.764709472656	2	298.99790908423	6.96866126652508	6.20554513243551
sp|P61313|RL15_HUMAN	HVPKTIWQTDPNRK	HVPKTIWQTDPNRK	4	430.737670898438	563.330017089844	1	0	8.72490812739107	1
sp|P61313|RL15_HUMAN	HVPKTIWQTDPNRK	HVPKTIWQTDPNRK	4	430.737670898438	676.4140625	1	0	0.121992826793785	1
sp|P61313|RL15_HUMAN	HVPKTIWQTDPNRK	HVPKTIWQTDPNRK	4	430.737670898438	858.442810058594	1	165.644317698664	3.6694227293947	8.85843884713318
sp|P61313|RL15_HUMAN	WLEQIYR	WLEQIYR	2	504.269073486328	429.213256835938	1	0	25.3198414175565	1
sp|P61313|RL15_HUMAN	WLEQIYR	WLEQIYR	2	504.269073486328	451.266357421875	1	946.046811576073	22.043302373791	5.76647490628197
sp|P61313|RL15_HUMAN	WLEQIYR	WLEQIYR	2	504.269073486328	557.271850585938	1	0	25.0301557356087	1
sp|P61313|RL15_HUMAN	WLEQIYR	WLEQIYR	2	504.269073486328	579.324951171875	1	1862.09793817005	30.3923491352301	8.1734818323335
sp|P61313|RL15_HUMAN	WLEQIYR	WLEQIYR	2	504.269073486328	708.367492675781	1	8397.87695424245	29.0651707299682	22.3326876269503
sp|P61313|RL15_HUMAN	WLEQIYR	WLEQIYR	2	504.269073486328	821.451599121094	1	24855.2674614807	33.0305839384025	56.4108314532355
sp|P61313|RL15_HUMAN	YTSDEGVWYSN[Dea]LVK	YTSDEGVWYSNLVK	2	831.388305664063	474.292236328125	1	0	2.65603318010368	1
sp|P61313|RL15_HUMAN	YTSDEGVWYSN[Dea]LVK	YTSDEGVWYSNLVK	2	831.388305664063	752.309753417969	1	418.956667484406	12.6639322815509	4.9803024257778
sp|P61313|RL15_HUMAN	YTSDEGVWYSN[Dea]LVK	YTSDEGVWYSNLVK	2	831.388305664063	910.466918945313	1	527.429590612063	8.0925559675253	7.72068570572492
sp|P61313|RL15_HUMAN	YTSDEGVWYSN[Dea]LVK	YTSDEGVWYSNLVK	2	831.388305664063	1009.53533935547	1	693.715740867948	8.83213585568229	16.0424809204182
sp|P61313|RL15_HUMAN	YTSDEGVWYSN[Dea]LVK	YTSDEGVWYSNLVK	2	831.388305664063	1066.55676269531	1	225.231813123242	8.73246057093494	7.69281903390577
sp|P61313|RL15_HUMAN	YTSDEGVWYSN[Dea]LVK	YTSDEGVWYSNLVK	2	831.388305664063	1195.59936523438	1	385.383565410211	8.63388056414739	9.78937458194353
sp|P61313|RL15_HUMAN	YTSDEGVWYSNLVK	YTSDEGVWYSNLVK	2	830.896301269531	909.48291015625	1	203.974043557058	7.51257205802506	3.75255830178111
sp|P61313|RL15_HUMAN	YTSDEGVWYSNLVK	YTSDEGVWYSNLVK	2	830.896301269531	1008.55126953125	1	128.306172432384	4.65849631464264	7.32588352058832
sp|P61313|RL15_HUMAN	YTSDEGVWYSNLVK	YTSDEGVWYSNLVK	2	830.896301269531	1065.57275390625	1	0	6.37201630496891	1
sp|P61313|RL15_HUMAN	YTSDEGVWYSNLVK	YTSDEGVWYSNLVK	2	830.896301269531	1194.61535644531	1	0	9.05411669007695	1
sp|P61313|RL15_HUMAN	YTSDEGVWYSNLVK	YTSDEGVWYSNLVK	2	830.896301269531	1309.64233398438	1	387.708644019973	15.5343705624685	5.23103553653618
sp|P61313|RL15_HUMAN	YTSDEGVWYSNLVK	YTSDEGVWYSNLVK	2	830.896301269531	1396.67431640625	1	56.939931078985	4.00520417544153	7.31483256145133
sp|P61353|RL27_HUMAN	[1Ac]-DLPIDVSYK	DLPIDVSYK	2	546.284606933594	368.181610107422	1	178.730061371096	14.9030409818173	3.5378679882978
sp|P61353|RL27_HUMAN	[1Ac]-DLPIDVSYK	DLPIDVSYK	2	546.284606933594	496.276580810547	1	3166.59437221139	24.4491743961358	8.2773824351226
sp|P61353|RL27_HUMAN	[1Ac]-DLPIDVSYK	DLPIDVSYK	2	546.284606933594	611.303527832031	1	404.477369373159	27.3615824886421	6.30557527033597
sp|P61353|RL27_HUMAN	[1Ac]-DLPIDVSYK	DLPIDVSYK	2	546.284606933594	724.387573242188	1	2690.13041225512	29.9356839516136	11.0902156421497
sp|P61353|RL27_HUMAN	[1Ac]-DLPIDVSYK	DLPIDVSYK	2	546.284606933594	821.440368652344	1	714.027019049777	31.7913401562335	4.39842746655584
sp|P61353|RL27_HUMAN	[1Ac]-DLPIDVSYK	DLPIDVSYK	2	546.284606933594	934.5244140625	1	0	15.7021686111536	1
sp|P61353|RL27_HUMAN	[AAS]-DLPIDVSYK	DLPIDVSYK	2	538.287109375	465.234375	2	1180.41322265339	20.902183227881	8.98265690490478
sp|P61353|RL27_HUMAN	[AAS]-DLPIDVSYK	DLPIDVSYK	2	538.287109375	496.276580810547	1	1489.16748703258	25.7430591819151	5.49583635390444
sp|P61353|RL27_HUMAN	[AAS]-DLPIDVSYK	DLPIDVSYK	2	538.287109375	611.303527832031	1	16246.6986853522	30.1394389277633	38.3037453035406
sp|P61353|RL27_HUMAN	[AAS]-DLPIDVSYK	DLPIDVSYK	2	538.287109375	724.387573242188	1	404.876904919778	35.0533581163242	3.74825575565432
sp|P61353|RL27_HUMAN	[AAS]-DLPIDVSYK	DLPIDVSYK	2	538.287109375	821.440368652344	1	0	34.0595795030075	1
sp|P61353|RL27_HUMAN	[AAS]-DLPIDVSYK	DLPIDVSYK	2	538.287109375	934.5244140625	1	0	15.5717081534172	1
sp|P61353|RL27_HUMAN	DLPIDVSY[Dhy]K	DLPIDVSYK	2	516.274047851563	554.282043457031	1	6974.90395303116	25.871150138199	25.0247355336173
sp|P61353|RL27_HUMAN	DLPIDVSY[Dhy]K	DLPIDVSYK	2	516.274047851563	593.29296875	1	624.527040151554	24.6922775820974	5.81326263597711
sp|P61353|RL27_HUMAN	DLPIDVSY[Dhy]K	DLPIDVSYK	2	516.274047851563	653.350463867188	1	4265.06092136413	30.3850912537212	10.0062818480695
sp|P61353|RL27_HUMAN	DLPIDVSY[Dhy]K	DLPIDVSYK	2	516.274047851563	706.377014160156	1	0	27.4560257368775	1
sp|P61353|RL27_HUMAN	DLPIDVSY[Dhy]K	DLPIDVSYK	2	516.274047851563	803.429809570313	1	4163.51680482624	31.5145131502335	14.2258009942344
sp|P61353|RL27_HUMAN	DLPIDVSY[Dhy]K	DLPIDVSYK	2	516.274047851563	916.513854980469	1	155.756802226707	18.8105286480325	3.12572782334991
sp|P61353|RL27_HUMAN	DLPIDVSYK	DLPIDVSYK	2	525.279296875	554.282043457031	1	5845.06197532752	30.8372655949962	11.8117780533889
sp|P61353|RL27_HUMAN	DLPIDVSYK	DLPIDVSYK	2	525.279296875	611.303527832031	1	6917.64742730261	29.3519009129995	14.2358343851703
sp|P61353|RL27_HUMAN	DLPIDVSYK	DLPIDVSYK	2	525.279296875	653.350463867188	1	12385.2052286794	24.1294302474193	34.2091328802051
sp|P61353|RL27_HUMAN	DLPIDVSYK	DLPIDVSYK	2	525.279296875	724.387573242188	1	0	29.5104120758098	1
sp|P61353|RL27_HUMAN	DLPIDVSYK	DLPIDVSYK	2	525.279296875	821.440368652344	1	1244.56734600778	30.3493732134431	5.61004928101381
sp|P61353|RL27_HUMAN	DLPIDVSYK	DLPIDVSYK	2	525.279296875	934.5244140625	1	91.9191328841346	15.9469240929542	3.11571168744474
sp|P61353|RL27_HUMAN	TPMLHNYNYVKVFSKIKSRKAIR	TPMLHNYNYVKVFSKIKSRKAIR	6	466.434539794922	487.335083007813	1	0	10.1145630263276	1
sp|P61353|RL27_HUMAN	TPMLHNYNYVKVFSKIKSRKAIR	TPMLHNYNYVKVFSKIKSRKAIR	6	466.434539794922	643.436218261719	1	1948.70205312742	6.72861662185591	23.7675514826931
sp|P61353|RL27_HUMAN	TPMLHNYNYVKVFSKIKSRKAIR	TPMLHNYNYVKVFSKIKSRKAIR	6	466.434539794922	730.46826171875	1	110.287718965464	9.52675118264776	4.52424079901553
sp|P61353|RL27_HUMAN	TPMLHNYNYVKVFSKIKSRKAIR	TPMLHNYNYVKVFSKIKSRKAIR	6	466.434539794922	971.647277832031	1	38.8499997672993	0.0499810909090909	330.484680254878
sp|P61353|RL27_HUMAN	TPMLHNYNYVKVFSKIKSRKAIR	TPMLHNYNYVKVFSKIKSRKAIR	6	466.434539794922	1154.12512207031	2	0	0.0499810909090909	1
sp|P61353|RL27_HUMAN	TPMLHNYNYVKVFSKIKSRKAIR	TPMLHNYNYVKVFSKIKSRKAIR	6	466.434539794922	1186.77429199219	1	38.8500000000005	0.0499810909090909	330.484680254878
sp|P61353|RL27_HUMAN	TPMLHNYNYVR	TPMLHNYNYVR	3	469.899444580078	551.293640136719	1	251.347369662133	26.8094772439349	3.43358836036294
sp|P61353|RL27_HUMAN	TPMLHNYNYVR	TPMLHNYNYVR	3	469.899444580078	617.289672851563	2	205.721888963284	29.9992252595679	3.70679642887664
sp|P61353|RL27_HUMAN	TPMLHNYNYVR	TPMLHNYNYVR	3	469.899444580078	694.334106445313	1	2547.69722606823	20.5737269806164	11.0383831618649
sp|P61353|RL27_HUMAN	TPMLHNYNYVR	TPMLHNYNYVR	3	469.899444580078	857.3974609375	1	272.751315561643	16.1992280960236	7.54934029077514
sp|P61353|RL27_HUMAN	TPMLHNYNYVR	TPMLHNYNYVR	3	469.899444580078	1209.58337402344	1	38.8540002883241	0.133555875950297	123.678455889174
sp|P61353|RL27_HUMAN	TPMLHNYNYVR	TPMLHNYNYVR	3	469.899444580078	1306.63610839844	1	38.8488794963382	0.0499810909090909	330.484680254878
sp|P61586|RHOA_HUMAN	ASC[CAM]EMYGFAGIK	ASCEMYGFAGIK	2	667.299377441406	448.149658203125	1	190.718852091216	9.57168290333576	4.27057740379877
sp|P61586|RHOA_HUMAN	ASC[CAM]EMYGFAGIK	ASCEMYGFAGIK	2	667.299377441406	592.345336914063	1	0	10.0445579875745	1
sp|P61586|RHOA_HUMAN	ASC[CAM]EMYGFAGIK	ASCEMYGFAGIK	2	667.299377441406	755.408630371094	1	99.6261886069456	14.014983154584	3.84245869207325
sp|P61586|RHOA_HUMAN	ASC[CAM]EMYGFAGIK	ASCEMYGFAGIK	2	667.299377441406	886.449157714844	1	1446.44273163878	19.8182084699505	10.4881812721015
sp|P61586|RHOA_HUMAN	ASC[CAM]EMYGFAGIK	ASCEMYGFAGIK	2	667.299377441406	1015.49176025391	1	786.694773731317	12.9331663888644	6.1792729366949
sp|P61586|RHOA_HUMAN	ASC[CAM]EMYGFAGIK	ASCEMYGFAGIK	2	667.299377441406	1262.55444335938	1	68.4702835001933	9.34203676304216	3.96176604662679
sp|P61586|RHOA_HUMAN	KNGVLIIPVNPC[CAM]FHK	KNGVLIIPVNPCFHK	4	434.747344970703	371.195434570313	3	491.446017778609	21.2141767548296	4.49512259852799
sp|P61586|RHOA_HUMAN	KNGVLIIPVNPC[CAM]FHK	KNGVLIIPVNPCFHK	4	434.747344970703	512.319091796875	1	435.168075528613	16.5563045737128	5.63479046154226
sp|P61586|RHOA_HUMAN	KNGVLIIPVNPC[CAM]FHK	KNGVLIIPVNPCFHK	4	434.747344970703	625.403198242188	1	298.442680398067	10.2807399473141	7.03508441427934
sp|P61586|RHOA_HUMAN	KNGVLIIPVNPC[CAM]FHK	KNGVLIIPVNPCFHK	4	434.747344970703	802.366455078125	1	1573.44812144273	12.9804473287241	8.37185058766262
sp|P61586|RHOA_HUMAN	KNGVLIIPVNPC[CAM]FHK	KNGVLIIPVNPCFHK	4	434.747344970703	901.434875488281	1	134.292136674727	7.89778684379909	5.07930480114252
sp|P61586|RHOA_HUMAN	KNGVLIIPVNPC[CAM]FHK	KNGVLIIPVNPCFHK	4	434.747344970703	1111.57165527344	1	155.196731685669	0.12893819356932	256.081848893919
sp|P61604|CH10_HUMAN	[AAS]-SGSGVAVVTAQLVK	SGSGVAVVTAQLVK	2	671.390441894531	855.45703125	1	826.186233989843	13.5552570142926	8.09468194324444
sp|P61604|CH10_HUMAN	[AAS]-SGSGVAVVTAQLVK	SGSGVAVVTAQLVK	2	671.390441894531	857.545471191406	1	548.6990076114	6.06346703703117	7.61834509212289
sp|P61604|CH10_HUMAN	[AAS]-SGSGVAVVTAQLVK	SGSGVAVVTAQLVK	2	671.390441894531	928.582580566406	1	0	0.100770020053576	1
sp|P61604|CH10_HUMAN	[AAS]-SGSGVAVVTAQLVK	SGSGVAVVTAQLVK	2	671.390441894531	1027.65100097656	1	38.8499972292895	0.0499810909090909	330.484680254876
sp|P61604|CH10_HUMAN	[AAS]-SGSGVAVVTAQLVK	SGSGVAVVTAQLVK	2	671.390441894531	1084.67248535156	1	116.549999995176	0.0499810909090909	419.937155870189
sp|P61604|CH10_HUMAN	[AAS]-SGSGVAVVTAQLVK	SGSGVAVVTAQLVK	2	671.390441894531	1171.70446777344	1	38.8499955786814	0.0499810909090909	330.484672704964
sp|P61604|CH10_HUMAN	[AAS]-SGSGVAVVTAQLVKGQSK[AAS]EPLMIGGK	SGSGVAVVTAQLVKGQSKEPLMIGGK	4	649.114990234375	844.459716796875	1	3686.09988529002	16.1649345154641	21.4581261761551
sp|P61604|CH10_HUMAN	[AAS]-SGSGVAVVTAQLVKGQSK[AAS]EPLMIGGK	SGSGVAVVTAQLVKGQSKEPLMIGGK	4	649.114990234375	998.5703125	1	0	6.66867281651216	1
sp|P61604|CH10_HUMAN	[AAS]-SGSGVAVVTAQLVKGQSK[AAS]EPLMIGGK	SGSGVAVVTAQLVKGQSKEPLMIGGK	4	649.114990234375	1085.60229492188	1	142.031597986832	6.23901970907228	4.15007565925174
sp|P61604|CH10_HUMAN	[AAS]-SGSGVAVVTAQLVKGQSK[AAS]EPLMIGGK	SGSGVAVVTAQLVKGQSKEPLMIGGK	4	649.114990234375	1213.66088867188	1	743.614203718614	2.54775885809108	26.2649448149927
sp|P61604|CH10_HUMAN	[AAS]-SGSGVAVVTAQLVKGQSK[AAS]EPLMIGGK	SGSGVAVVTAQLVKGQSKEPLMIGGK	4	649.114990234375	1270.68237304688	1	386.346772695358	0.124723980164174	469.016210721692
sp|P61604|CH10_HUMAN	[AAS]-SGSGVAVVTAQLVKGQSK[AAS]EPLMIGGK	SGSGVAVVTAQLVKGQSKEPLMIGGK	4	649.114990234375	1497.845703125	1	0	0.0499810909090909	1
sp|P61604|CH10_HUMAN	FLFYDKDDLVVR	FLFYDKDDLVVR	3	510.604797363281	486.33984375	1	0	8.88531960703795	1
sp|P61604|CH10_HUMAN	FLFYDKDDLVVR	FLFYDKDDLVVR	3	510.604797363281	601.366760253906	1	3181.19776134066	22.0202418936308	12.5540936320582
sp|P61604|CH10_HUMAN	FLFYDKDDLVVR	FLFYDKDDLVVR	3	510.604797363281	716.393737792969	1	0	28.7437203923812	1
sp|P61604|CH10_HUMAN	FLFYDKDDLVVR	FLFYDKDDLVVR	3	510.604797363281	929.440368652344	1	302.526740897671	9.36216406480374	7.13623726968277
sp|P61604|CH10_HUMAN	FLFYDKDDLVVR	FLFYDKDDLVVR	3	510.604797363281	1044.46728515625	1	313.772589211321	6.42798050436809	7.40913680873964
sp|P61604|CH10_HUMAN	FLFYDKDDLVVR	FLFYDKDDLVVR	3	510.604797363281	1269.64733886719	1	38.8499992907756	0.0499810909090909	330.484679056417
sp|P61604|CH10_HUMAN	SGSGVAVVTAQ[Dea]LVK	SGSGVAVVTAQLVK	2	658.874633789063	759.461059570313	1	0	14.5329498006581	1
sp|P61604|CH10_HUMAN	SGSGVAVVTAQ[Dea]LVK	SGSGVAVVTAQLVK	2	658.874633789063	829.44140625	1	229.495498736409	10.86326175266	4.79524712012816
sp|P61604|CH10_HUMAN	SGSGVAVVTAQ[Dea]LVK	SGSGVAVVTAQLVK	2	658.874633789063	858.529479980469	1	0	4.05414145393608	1
sp|P61604|CH10_HUMAN	SGSGVAVVTAQ[Dea]LVK	SGSGVAVVTAQLVK	2	658.874633789063	929.566589355469	1	38.7782400308622	0.155803820466863	105.953823836104
sp|P61604|CH10_HUMAN	SGSGVAVVTAQ[Dea]LVK	SGSGVAVVTAQLVK	2	658.874633789063	1028.63500976563	1	116.549990226556	0.117458236453287	421.885729033292
sp|P61604|CH10_HUMAN	SGSGVAVVTAQ[Dea]LVK	SGSGVAVVTAQLVK	2	658.874633789063	1085.65649414063	1	30.5377696521423	3.63183787374916	4.1362344673445
sp|P61604|CH10_HUMAN	SGSGVAVVTAQLVK	SGSGVAVVTAQLVK	2	658.382629394531	558.288208007813	1	1392.25635361212	18.0481341164707	8.2106654035281
sp|P61604|CH10_HUMAN	SGSGVAVVTAQLVK	SGSGVAVVTAQLVK	2	658.382629394531	758.404296875	1	282.60581325297	15.2445936940454	5.78600813244191
sp|P61604|CH10_HUMAN	SGSGVAVVTAQLVK	SGSGVAVVTAQLVK	2	658.382629394531	857.545471191406	1	0	6.97863808294105	1
sp|P61604|CH10_HUMAN	SGSGVAVVTAQLVK	SGSGVAVVTAQLVK	2	658.382629394531	928.582580566406	1	38.7757612409613	0.0929899823654995	177.521209108764
sp|P61604|CH10_HUMAN	SGSGVAVVTAQLVK	SGSGVAVVTAQLVK	2	658.382629394531	1027.65100097656	1	77.6999930407985	0.0499810909090909	375.210912470272
sp|P61604|CH10_HUMAN	SGSGVAVVTAQLVK	SGSGVAVVTAQLVK	2	658.382629394531	1084.67248535156	1	0	0.0499810909090909	1
sp|P61604|CH10_HUMAN	TGGYEPLLVK	TGGYEPLLVK	2	538.802978515625	216.097885131836	1	0	34.452316257039	1
sp|P61604|CH10_HUMAN	TGGYEPLLVK	TGGYEPLLVK	2	538.802978515625	605.256591796875	1	662.948567919446	20.1403831160519	5.74475771233147
sp|P61604|CH10_HUMAN	TGGYEPLLVK	TGGYEPLLVK	2	538.802978515625	698.444702148438	1	0	10.6724027667668	1
sp|P61604|CH10_HUMAN	TGGYEPLLVK	TGGYEPLLVK	2	538.802978515625	861.508056640625	1	338.767885154096	12.7907349573778	5.51952235227345
sp|P61604|CH10_HUMAN	TGGYEPLLVK	TGGYEPLLVK	2	538.802978515625	918.529479980469	1	247.933005711839	12.3921156213377	5.42284034491825
sp|P61604|CH10_HUMAN	TGGYEPLLVK	TGGYEPLLVK	2	538.802978515625	975.550964355469	1	4107.08245748498	8.46725264574072	53.5285377478696
sp|P61923|COPZ1_HUMAN	[1Ac]-VTYLSPELILAEMK	VTYLSPELILAEMK	2	824.946960449219	406.197265625	1	283.939113552871	3.04798453077479	11.9756179118741
sp|P61923|COPZ1_HUMAN	[1Ac]-VTYLSPELILAEMK	VTYLSPELILAEMK	2	824.946960449219	519.281311035156	1	482.377722198952	2.68687405325806	13.6617179164609
sp|P61923|COPZ1_HUMAN	[1Ac]-VTYLSPELILAEMK	VTYLSPELILAEMK	2	824.946960449219	946.527770996094	1	511.399615809456	6.73612672691427	5.50215724570176
sp|P61923|COPZ1_HUMAN	[1Ac]-VTYLSPELILAEMK	VTYLSPELILAEMK	2	824.946960449219	1043.58056640625	1	0	0.0939881433879067	1
sp|P61923|COPZ1_HUMAN	[1Ac]-VTYLSPELILAEMK	VTYLSPELILAEMK	2	824.946960449219	1130.61254882813	1	38.8192428021206	0.211614166473722	78.0413715722226
sp|P61923|COPZ1_HUMAN	[1Ac]-VTYLSPELILAEMK	VTYLSPELILAEMK	2	824.946960449219	1243.69665527344	1	194.126738125533	0.122408095605658	269.871518547967
sp|P61923|COPZ1_HUMAN	AFLRDGDNDLILIAK	AFLRDGDNDLILIAK	3	558.645568847656	593.8193359375	2	242.591940721554	9.58966949729771	6.80920928231829
sp|P61923|COPZ1_HUMAN	AFLRDGDNDLILIAK	AFLRDGDNDLILIAK	3	558.645568847656	670.486145019531	1	38.8966093190243	0.112225972648684	147.185039887291
sp|P61923|COPZ1_HUMAN	AFLRDGDNDLILIAK	AFLRDGDNDLILIAK	3	558.645568847656	828.459411621094	2	119.49433040772	17.906200440946	3.60721584476623
sp|P61923|COPZ1_HUMAN	AFLRDGDNDLILIAK	AFLRDGDNDLILIAK	3	558.645568847656	899.556030273438	1	0	12.8963131378355	1
sp|P61923|COPZ1_HUMAN	AFLRDGDNDLILIAK	AFLRDGDNDLILIAK	3	558.645568847656	1071.6044921875	1	46.6503498220437	7.34380136101251	3.43462753911933
sp|P61923|COPZ1_HUMAN	AFLRDGDNDLILIAK	AFLRDGDNDLILIAK	3	558.645568847656	1455.81652832031	1	0	0.0499810909090909	1
sp|P61923|COPZ1_HUMAN	ASQLVQSVTQ[Dea]ETLPVDEGRLAVK	ASQLVQSVTQETLPVDEGRLAVK	3	823.778015136719	813.446472167969	1	0	21.9232205097997	1
sp|P61923|COPZ1_HUMAN	ASQLVQSVTQ[Dea]ETLPVDEGRLAVK	ASQLVQSVTQETLPVDEGRLAVK	3	823.778015136719	887.494506835938	1	114.507679964085	10.5101644599653	5.56757130757497
sp|P61923|COPZ1_HUMAN	ASQLVQSVTQ[Dea]ETLPVDEGRLAVK	ASQLVQSVTQETLPVDEGRLAVK	3	823.778015136719	986.562927246094	1	531.082797555333	13.7344324920019	7.7014135841222
sp|P61923|COPZ1_HUMAN	ASQLVQSVTQ[Dea]ETLPVDEGRLAVK	ASQLVQSVTQETLPVDEGRLAVK	3	823.778015136719	1043.53674316406	1	202.880752894313	14.0872341628722	4.04481596130591
sp|P61923|COPZ1_HUMAN	ASQLVQSVTQ[Dea]ETLPVDEGRLAVK	ASQLVQSVTQETLPVDEGRLAVK	3	823.778015136719	1273.62707519531	1	130.364236113912	14.4369392284046	4.11038667485223
sp|P61923|COPZ1_HUMAN	ASQLVQSVTQ[Dea]ETLPVDEGRLAVK	ASQLVQSVTQETLPVDEGRLAVK	3	823.778015136719	1297.74743652344	1	0	4.61801959236024	1
sp|P61956|SUMO2_HUMAN	FQVVSGD[Dhy]Q[Dea]GAVK	FQVVSGDQGAVK	2	609.311706542969	600.298767089844	1	1858.65174763869	21.0594021710474	9.99795863685452
sp|P61956|SUMO2_HUMAN	FQVVSGD[Dhy]Q[Dea]GAVK	FQVVSGDQGAVK	2	609.311706542969	657.320251464844	1	261.404709120782	18.4644390910211	6.06219102036153
sp|P61956|SUMO2_HUMAN	FQVVSGD[Dhy]Q[Dea]GAVK	FQVVSGDQGAVK	2	609.311706542969	744.352233886719	1	909.582640308052	18.2754820837234	7.27946912987331
sp|P61956|SUMO2_HUMAN	FQVVSGD[Dhy]Q[Dea]GAVK	FQVVSGDQGAVK	2	609.311706542969	843.420654296875	1	7265.56745050413	22.5634646334766	15.1736645195805
sp|P61956|SUMO2_HUMAN	FQVVSGD[Dhy]Q[Dea]GAVK	FQVVSGDQGAVK	2	609.311706542969	844.383544921875	1	7283.69085108712	16.4533094864251	29.9360311292293
sp|P61956|SUMO2_HUMAN	FQVVSGD[Dhy]Q[Dea]GAVK	FQVVSGDQGAVK	2	609.311706542969	942.489074707031	1	3929.05578305007	12.7330491246026	26.4415367384642
sp|P61956|SUMO2_HUMAN	FQVVSGD[Dhy]QGAVK	FQVVSGDQGAVK	2	608.819641113281	599.314758300781	1	426.257711343354	14.1516020237372	5.04215954937058
sp|P61956|SUMO2_HUMAN	FQVVSGD[Dhy]QGAVK	FQVVSGDQGAVK	2	608.819641113281	656.336242675781	1	560.713574591583	15.0311963506387	4.79819519442459
sp|P61956|SUMO2_HUMAN	FQVVSGD[Dhy]QGAVK	FQVVSGDQGAVK	2	608.819641113281	743.368225097656	1	460.792541926925	18.4399460442069	5.44993656338448
sp|P61956|SUMO2_HUMAN	FQVVSGD[Dhy]QGAVK	FQVVSGDQGAVK	2	608.819641113281	842.436645507813	1	0	14.5356934538981	1
sp|P61956|SUMO2_HUMAN	FQVVSGD[Dhy]QGAVK	FQVVSGDQGAVK	2	608.819641113281	900.421020507813	1	0	14.9952601190274	1
sp|P61956|SUMO2_HUMAN	FQVVSGD[Dhy]QGAVK	FQVVSGDQGAVK	2	608.819641113281	1070.52648925781	1	396.018689815361	9.7254214554631	10.109031357614
sp|P61956|SUMO2_HUMAN	FQVVSGD[dOx]QGAVK	FQVVSGDQGAVK	2	609.827514648438	281.155212402344	2	154.990611065987	8.33062484223082	5.48217551488899
sp|P61956|SUMO2_HUMAN	FQVVSGD[dOx]QGAVK	FQVVSGDQGAVK	2	609.827514648438	317.218322753906	1	146.00504029826	2.52316773911986	7.16264256784587
sp|P61956|SUMO2_HUMAN	FQVVSGD[dOx]QGAVK	FQVVSGDQGAVK	2	609.827514648438	374.239807128906	1	296.585108842681	12.252169021787	4.2184970661977
sp|P61956|SUMO2_HUMAN	FQVVSGD[dOx]QGAVK	FQVVSGDQGAVK	2	609.827514648438	601.330383300781	1	5062.37380134111	24.0201543296857	12.1882122329671
sp|P61956|SUMO2_HUMAN	FQVVSGD[dOx]QGAVK	FQVVSGDQGAVK	2	609.827514648438	658.351867675781	1	0	13.9698591284927	1
sp|P61956|SUMO2_HUMAN	FQVVSGD[dOx]QGAVK	FQVVSGDQGAVK	2	609.827514648438	1072.54223632813	1	70.8908083553207	7.92695341462639	3.38329198673265
sp|P61956|SUMO2_HUMAN	FQVVSGDQGAVK	FQVVSGDQGAVK	2	617.824951171875	617.325317382813	1	710.233483122264	23.03931117372	6.08951514145866
sp|P61956|SUMO2_HUMAN	FQVVSGDQGAVK	FQVVSGDQGAVK	2	617.824951171875	674.346801757813	1	2336.80304517763	19.7561131834858	12.5733835669617
sp|P61956|SUMO2_HUMAN	FQVVSGDQGAVK	FQVVSGDQGAVK	2	617.824951171875	761.378784179688	1	9752.76722584828	20.3844159274831	29.9958073189544
sp|P61956|SUMO2_HUMAN	FQVVSGDQGAVK	FQVVSGDQGAVK	2	617.824951171875	918.431579589844	1	4387.65049218671	14.0217769552365	16.8048734259406
sp|P61956|SUMO2_HUMAN	FQVVSGDQGAVK	FQVVSGDQGAVK	2	617.824951171875	959.515625	1	0	15.2722414384064	1
sp|P61956|SUMO2_HUMAN	FQVVSGDQGAVK	FQVVSGDQGAVK	2	617.824951171875	989.468688964844	1	262.921541478379	14.6379360208058	3.74581768798541
sp|P61956|SUMO2_HUMAN	FQVVSGDQGAVKLNIHDNNETK	FQVVSGDQGAVKLNIHDNNETK	4	604.05810546875	722.690673828125	3	0	0.0689764824883426	1
sp|P61956|SUMO2_HUMAN	FQVVSGDQGAVKLNIHDNNETK	FQVVSGDQGAVKLNIHDNNETK	4	604.05810546875	857.374755859375	1	764.162442007133	12.4798145164119	7.6943551793202
sp|P61956|SUMO2_HUMAN	FQVVSGDQGAVKLNIHDNNETK	FQVVSGDQGAVKLNIHDNNETK	4	604.05810546875	970.458862304688	1	0	13.388389760655	1
sp|P61956|SUMO2_HUMAN	FQVVSGDQGAVKLNIHDNNETK	FQVVSGDQGAVKLNIHDNNETK	4	604.05810546875	1197.58581542969	1	95.7683059318738	3.50504928459378	8.78556932272451
sp|P61956|SUMO2_HUMAN	FQVVSGDQGAVKLNIHDNNETK	FQVVSGDQGAVKLNIHDNNETK	4	604.05810546875	1325.68078613281	1	38.8373246384652	0.0499810909090909	330.48468025488
sp|P61956|SUMO2_HUMAN	FQVVSGDQGAVKLNIHDNNETK	FQVVSGDQGAVKLNIHDNNETK	4	604.05810546875	1424.74926757813	1	38.8406232743718	0.0499810909090909	330.484680254882
sp|P61956|SUMO2_HUMAN	FQVVSGDQGAVKLNIHDNNETKVGEKPK	FQVVSGDQGAVKLNIHDNNETKVGEKPK	5	611.122985839844	694.870178222656	4	122.207491904309	3.69942515288918	8.92678417050579
sp|P61956|SUMO2_HUMAN	FQVVSGDQGAVKLNIHDNNETKVGEKPK	FQVVSGDQGAVKLNIHDNNETKVGEKPK	5	611.122985839844	785.487976074219	1	0	2.60414869336309	1
sp|P61956|SUMO2_HUMAN	FQVVSGDQGAVKLNIHDNNETKVGEKPK	FQVVSGDQGAVKLNIHDNNETKVGEKPK	5	611.122985839844	886.53564453125	1	65.2316539026012	2.48489463435261	6.28750936003161
sp|P61956|SUMO2_HUMAN	FQVVSGDQGAVKLNIHDNNETKVGEKPK	FQVVSGDQGAVKLNIHDNNETKVGEKPK	5	611.122985839844	1015.57824707031	1	562.850190313955	4.01532271517704	23.117834764692
sp|P61956|SUMO2_HUMAN	FQVVSGDQGAVKLNIHDNNETKVGEKPK	FQVVSGDQGAVKLNIHDNNETKVGEKPK	5	611.122985839844	1243.6640625	1	77.6641172230176	0.152636328881202	108.240600036305
sp|P61956|SUMO2_HUMAN	FQVVSGDQGAVKLNIHDNNETKVGEKPK	FQVVSGDQGAVKLNIHDNNETKVGEKPK	5	611.122985839844	1358.69104003906	1	184.48441217607	0.0676238694795712	521.609939642112
sp|P61978|HNRPK_HUMAN	EPGSSDPVSVSANYDTR	EPGSSDPVSVSANYDTR	2	890.90283203125	1012.46942138672	1	550.096627404499	2.59697030238895	34.425891402336
sp|P61978|HNRPK_HUMAN	EPGSSDPVSVSANYDTR	EPGSSDPVSVSANYDTR	2	890.90283203125	1111.53784179688	1	77.6812423606259	0.115413713487635	162.488929257427
sp|P61978|HNRPK_HUMAN	EPGSSDPVSVSANYDTR	EPGSSDPVSVSANYDTR	2	890.90283203125	1208.59057617188	1	77.6894991824714	0.129756903418974	144.527575750217
sp|P61978|HNRPK_HUMAN	EPGSSDPVSVSANYDTR	EPGSSDPVSVSANYDTR	2	890.90283203125	1323.61755371094	1	155.380116821485	0.0499810909090909	420.048012740647
sp|P61978|HNRPK_HUMAN	EPGSSDPVSVSANYDTR	EPGSSDPVSVSANYDTR	2	890.90283203125	1410.64953613281	1	77.6988767256296	0.0499810909090909	375.210918062533
sp|P61978|HNRPK_HUMAN	EPGSSDPVSVSANYDTR	EPGSSDPVSVSANYDTR	2	890.90283203125	1497.681640625	1	0	0.0499810909090909	1
sp|P61978|HNRPK_HUMAN	IPSESILDLIIK	IPSESILDLIIK	2	670.905395507813	627.334838867188	1	3615.76641857466	18.4240792124227	11.8681842297684
sp|P61978|HNRPK_HUMAN	IPSESILDLIIK	IPSESILDLIIK	2	670.905395507813	827.56005859375	1	0	0.0944122809456146	1
sp|P61978|HNRPK_HUMAN	IPSESILDLIIK	IPSESILDLIIK	2	670.905395507813	914.592102050781	1	270.310176088853	2.6353610011635	13.3145425408845
sp|P61978|HNRPK_HUMAN	IPSESILDLIIK	IPSESILDLIIK	2	670.905395507813	1043.63464355469	1	117.309055244302	5.66613496943961	5.5452076798424
sp|P61978|HNRPK_HUMAN	IPSESILDLIIK	IPSESILDLIIK	2	670.905395507813	1130.66674804688	1	82.8196732319623	10.5059279049057	3.18794588254975
sp|P61978|HNRPK_HUMAN	IPSESILDLIIK	IPSESILDLIIK	2	670.905395507813	1227.71948242188	1	10443.8892788471	3.76864617503433	133.382710381807
sp|P61978|HNRPK_HUMAN	KLIEGITEIDASISLIK	KLIEGITEIDASISLIK	3	615.031066894531	660.429077148438	1	176.307624498663	2.1262272635937	22.9983335102167
sp|P61978|HNRPK_HUMAN	KLIEGITEIDASISLIK	KLIEGITEIDASISLIK	3	615.031066894531	731.466186523438	1	116.49111400037	0.0984635735512271	358.185956377698
sp|P61978|HNRPK_HUMAN	KLIEGITEIDASISLIK	KLIEGITEIDASISLIK	3	615.031066894531	846.493103027344	1	255.232783459026	3.78870953599562	10.823902028161
sp|P61978|HNRPK_HUMAN	KLIEGITEIDASISLIK	KLIEGITEIDASISLIK	3	615.031066894531	857.995483398438	2	7450.34569320172	2.66459437812854	116.978904204116
sp|P61978|HNRPK_HUMAN	KLIEGITEIDASISLIK	KLIEGITEIDASISLIK	3	615.031066894531	959.5771484375	1	1002.92760776347	2.69688578886275	40.3039876167333
sp|P61978|HNRPK_HUMAN	KLIEGITEIDASISLIK	KLIEGITEIDASISLIK	3	615.031066894531	1359.77294921875	1	173.629661155582	0.050005130139862	660.651616664847
sp|P61978|HNRPK_HUMAN	VGIIGGALSQHILLK	VGIIGGALSQHILLK	3	506.983734130859	497.308197021484	1	0	19.0694761808603	1
sp|P61978|HNRPK_HUMAN	VGIIGGALSQHILLK	VGIIGGALSQHILLK	3	506.983734130859	568.345336914063	1	0	19.0218936182918	1
sp|P61978|HNRPK_HUMAN	VGIIGGALSQHILLK	VGIIGGALSQHILLK	3	506.983734130859	681.429382324219	1	159.702911912666	13.4009070569377	3.19907041978821
sp|P61978|HNRPK_HUMAN	VGIIGGALSQHILLK	VGIIGGALSQHILLK	3	506.983734130859	838.514526367188	1	298.020942884763	7.2573573713713	5.21530945766607
sp|P61978|HNRPK_HUMAN	VGIIGGALSQHILLK	VGIIGGALSQHILLK	3	506.983734130859	951.598571777344	1	509.442586388896	0.144013188074673	458.64808607221
sp|P61978|HNRPK_HUMAN	VGIIGGALSQHILLK	VGIIGGALSQHILLK	3	506.983734130859	1022.63568115234	1	77.5921222873445	0.0901674433675023	183.171849589266
sp|P61978|HNRPK_HUMAN	VSNQLLYQANQ[Dea]IQDQTGTITIIK	VSNQLLYQANQIQDQTGTITIIK	3	864.128967285156	846.529479980469	1	77.6977524775492	2.25587297003171	14.6444279423231
sp|P61978|HNRPK_HUMAN	VSNQLLYQANQ[Dea]IQDQTGTITIIK	VSNQLLYQANQIQDQTGTITIIK	3	864.128967285156	974.588073730469	1	820.640446062958	2.47256306800127	29.0415184379485
sp|P61978|HNRPK_HUMAN	VSNQLLYQANQ[Dea]IQDQTGTITIIK	VSNQLLYQANQIQDQTGTITIIK	3	864.128967285156	1081.58874511719	2	139.523649149846	10.1836023256893	5.34588377091387
sp|P61978|HNRPK_HUMAN	VSNQLLYQANQ[Dea]IQDQTGTITIIK	VSNQLLYQANQIQDQTGTITIIK	3	864.128967285156	1089.61499023438	1	170.87371478047	8.5832123134283	6.91443173922547
sp|P61978|HNRPK_HUMAN	VSNQLLYQANQ[Dea]IQDQTGTITIIK	VSNQLLYQANQIQDQTGTITIIK	3	864.128967285156	1131.57934570313	1	352.57955818284	12.0097965654485	4.25446390289261
sp|P61978|HNRPK_HUMAN	VSNQLLYQANQ[Dea]IQDQTGTITIIK	VSNQLLYQANQIQDQTGTITIIK	3	864.128967285156	1217.67358398438	1	163.153604836677	5.62889551993657	4.46812477499742
sp|P61978|HNRPK_HUMAN	VSNQLLYQANQIQDQTGTITIIK	VSNQLLYQANQIQDQTGTITIIK	3	863.800964355469	846.529479980469	1	77.6999939497752	2.20526386299527	8.50394862092115
sp|P61978|HNRPK_HUMAN	VSNQLLYQANQIQDQTGTITIIK	VSNQLLYQANQIQDQTGTITIIK	3	863.800964355469	974.588073730469	1	820.640446062958	2.40318824497879	29.8798839742922
sp|P61978|HNRPK_HUMAN	VSNQLLYQANQIQDQTGTITIIK	VSNQLLYQANQIQDQTGTITIIK	3	863.800964355469	1089.61499023438	1	0	8.46832169950073	1
sp|P61978|HNRPK_HUMAN	VSNQLLYQANQIQDQTGTITIIK	VSNQLLYQANQIQDQTGTITIIK	3	863.800964355469	1217.67358398438	1	163.153604836677	5.64712060223377	4.45370469306996
sp|P61978|HNRPK_HUMAN	VSNQLLYQANQIQDQTGTITIIK	VSNQLLYQANQIQDQTGTITIIK	3	863.800964355469	1259.63781738281	1	1253.7235680628	10.9410642867138	13.5072945653749
sp|P61978|HNRPK_HUMAN	VSNQLLYQANQIQDQTGTITIIK	VSNQLLYQANQIQDQTGTITIIK	3	863.800964355469	1330.75769042969	1	209.587012573738	2.49700381384963	16.1166099161383
sp|P61981|1433G_HUMAN	AKESSEVVTAY	AKESSEVVTAY	2	592.295715332031	354.165954589844	1	0	22.6314540128083	1
sp|P61981|1433G_HUMAN	AKESSEVVTAY	AKESSEVVTAY	2	592.295715332031	453.234375	1	1426.46725544789	30.3691585836727	5.27769758966111
sp|P61981|1433G_HUMAN	AKESSEVVTAY	AKESSEVVTAY	2	592.295715332031	830.425415039063	1	545.472661371055	25.2270309206845	4.70119398018276
sp|P61981|1433G_HUMAN	AKESSEVVTAY	AKESSEVVTAY	2	592.295715332031	931.473083496094	1	2263.19741262414	29.6230667810019	7.30469403606693
sp|P61981|1433G_HUMAN	AKESSEVVTAY	AKESSEVVTAY	2	592.295715332031	984.452026367188	1	888.595716364597	37.3057783814852	5.30117149025659
sp|P61981|1433G_HUMAN	AKESSEVVTAY	AKESSEVVTAY	2	592.295715332031	1002.51019287109	1	325.494933997808	19.7901525556348	4.35014452309916
sp|P61981|1433G_HUMAN	EENSLPENLET[Dhy]VNR	EENSLPENLETVNR	2	813.391906738281	460.167419433594	1	0	4.91803718446513	1
sp|P61981|1433G_HUMAN	EENSLPENLET[Dhy]VNR	EENSLPENLETVNR	2	813.391906738281	827.43701171875	1	266.099568822474	10.2568655816909	4.73159194698073
sp|P61981|1433G_HUMAN	EENSLPENLET[Dhy]VNR	EENSLPENLETVNR	2	813.391906738281	956.479614257813	1	0	6.24069854907631	1
sp|P61981|1433G_HUMAN	EENSLPENLET[Dhy]VNR	EENSLPENLETVNR	2	813.391906738281	1053.53234863281	1	0	2.98986416815482	1
sp|P61981|1433G_HUMAN	EENSLPENLET[Dhy]VNR	EENSLPENLETVNR	2	813.391906738281	1166.61645507813	1	77.6484957894981	0.128516424657311	128.552834348935
sp|P61981|1433G_HUMAN	EENSLPENLET[Dhy]VNR	EENSLPENLETVNR	2	813.391906738281	1253.6484375	1	116.489115806431	1.07519180982874	19.5181455917801
sp|P61981|1433G_HUMAN	EENSLPENLETVN[dAm]R	EENSLPENLETVNR	2	813.883911132813	828.421020507813	1	159.996301362933	4.36660263570282	8.1507665540906
sp|P61981|1433G_HUMAN	EENSLPENLETVN[dAm]R	EENSLPENLETVNR	2	813.883911132813	957.463623046875	1	0	5.67467212293444	1
sp|P61981|1433G_HUMAN	EENSLPENLETVN[dAm]R	EENSLPENLETVNR	2	813.883911132813	1026.47387695313	1	274.652003691253	5.44340678860921	9.78389438853554
sp|P61981|1433G_HUMAN	EENSLPENLETVN[dAm]R	EENSLPENLETVNR	2	813.883911132813	1054.51635742188	1	128.390375785064	5.62160196090217	6.07297530056972
sp|P61981|1433G_HUMAN	EENSLPENLETVN[dAm]R	EENSLPENLETVNR	2	813.883911132813	1167.60046386719	1	342.37516278634	8.89815846248684	5.94585421790515
sp|P61981|1433G_HUMAN	EENSLPENLETVN[dAm]R	EENSLPENLETVNR	2	813.883911132813	1368.67541503906	1	107.154427890129	0.123442278283061	165.644875545721
sp|P61981|1433G_HUMAN	EENSLPENLETVNR	EENSLPENLETVNR	2	822.397216796875	845.447570800781	1	935.052867036348	8.43668458388077	10.5628777890797
sp|P61981|1433G_HUMAN	EENSLPENLETVNR	EENSLPENLETVNR	2	822.397216796875	974.490173339844	1	533.969318029338	7.54489967968655	7.56159159401418
sp|P61981|1433G_HUMAN	EENSLPENLETVNR	EENSLPENLETVNR	2	822.397216796875	1071.54296875	1	688.834587710156	4.18347730170116	20.012333193786
sp|P61981|1433G_HUMAN	EENSLPENLETVNR	EENSLPENLETVNR	2	822.397216796875	1184.626953125	1	77.6999953459784	0.152613817014828	108.233875682367
sp|P61981|1433G_HUMAN	EENSLPENLETVNR	EENSLPENLETVNR	2	822.397216796875	1271.65905761719	1	0	0.118961068401543	1
sp|P61981|1433G_HUMAN	EENSLPENLETVNR	EENSLPENLETVNR	2	822.397216796875	1385.70190429688	1	155.371866587381	0.0499810909090909	705.806463576731
sp|P62072|TIM10_HUMAN	[PGE]-EDLC[CAM]VSEGK[1Me]S[Dhy]LEAR	EDLCVSEGKSLEAR	3	524.255859375	488.28271484375	1	0	20.2941634104685	1
sp|P62072|TIM10_HUMAN	[PGE]-EDLC[CAM]VSEGK[1Me]S[Dhy]LEAR	EDLCVSEGKSLEAR	3	524.255859375	686.281433105469	1	90.4217533794843	15.5135226385264	3.15058188828022
sp|P62072|TIM10_HUMAN	[PGE]-EDLC[CAM]VSEGK[1Me]S[Dhy]LEAR	EDLCVSEGKSLEAR	3	524.255859375	699.414794921875	1	286.962208341837	10.8597045825067	6.83323609458678
sp|P62072|TIM10_HUMAN	[PGE]-EDLC[CAM]VSEGK[1Me]S[Dhy]LEAR	EDLCVSEGKSLEAR	3	524.255859375	756.436279296875	1	112.624292413765	10.3520648864219	5.88075872468529
sp|P62072|TIM10_HUMAN	[PGE]-EDLC[CAM]VSEGK[1Me]S[Dhy]LEAR	EDLCVSEGKSLEAR	3	524.255859375	872.345458984375	1	0	11.0377019113129	1
sp|P62072|TIM10_HUMAN	[PGE]-EDLC[CAM]VSEGK[1Me]S[Dhy]LEAR	EDLCVSEGKSLEAR	3	524.255859375	885.478881835938	1	75.1323684495427	10.3645624267222	3.45902217964319
sp|P62072|TIM10_HUMAN	DLC[CAM]VSEGKR	DLCVSEGKR	2	532.263671875	360.235382080078	1	385.30460525655	3.70068055521609	16.3290808547751
sp|P62072|TIM10_HUMAN	DLC[CAM]VSEGKR	DLCVSEGKR	2	532.263671875	489.277984619141	1	3115.31341271311	12.5723036811348	24.8770244590221
sp|P62072|TIM10_HUMAN	DLC[CAM]VSEGKR	DLCVSEGKR	2	532.263671875	675.37841796875	1	422.107740742402	12.2575929971216	7.50993215494634
sp|P62072|TIM10_HUMAN	DLC[CAM]VSEGKR	DLCVSEGKR	2	532.263671875	704.2919921875	1	309.654716746004	13.6550160304901	4.65331484025768
sp|P62072|TIM10_HUMAN	DLC[CAM]VSEGKR	DLCVSEGKR	2	532.263671875	835.409057617188	1	1275.84647309943	12.229777671947	9.83100870652005
sp|P62072|TIM10_HUMAN	DLC[CAM]VSEGKR	DLCVSEGKR	2	532.263671875	948.493103027344	1	0	8.67304959957406	1
sp|P62072|TIM10_HUMAN	DLC[CAM]VSEGKSLEAEKYHPR	DLCVSEGKSLEAEKYHPR	4	530.262573242188	572.2939453125	1	473.346326759746	12.5538145617797	7.11275684269329
sp|P62072|TIM10_HUMAN	DLC[CAM]VSEGKSLEAEKYHPR	DLCVSEGKSLEAEKYHPR	4	530.262573242188	615.317321777344	2	952.170402427502	15.6293859373978	10.2785722184466
sp|P62072|TIM10_HUMAN	DLC[CAM]VSEGKSLEAEKYHPR	DLCVSEGKSLEAEKYHPR	4	530.262573242188	679.36474609375	2	2707.74129659544	14.3021590897515	11.5112564976455
sp|P62072|TIM10_HUMAN	DLC[CAM]VSEGKSLEAEKYHPR	DLCVSEGKSLEAEKYHPR	4	530.262573242188	700.388916015625	1	505.932311728324	14.7741210363078	5.21672639303802
sp|P62072|TIM10_HUMAN	DLC[CAM]VSEGKSLEAEKYHPR	DLCVSEGKSLEAEKYHPR	4	530.262573242188	829.431518554688	1	172.0566296345	13.2632538225538	6.46321779329149
sp|P62072|TIM10_HUMAN	DLC[CAM]VSEGKSLEAEKYHPR	DLCVSEGKSLEAEKYHPR	4	530.262573242188	1029.51123046875	1	47.1535642322806	8.29454008636256	3.07291457189247
sp|P62072|TIM10_HUMAN	DLC[CAM]VSEGKSLEAER	DLCVSEGKSLEAER	3	531.591003417969	504.241241455078	1	150.943661194449	16.8355732745201	3.44292460095781
sp|P62072|TIM10_HUMAN	DLC[CAM]VSEGKSLEAER	DLCVSEGKSLEAER	3	531.591003417969	617.325317382813	1	128.410526655313	13.4207899122172	3.38686070285439
sp|P62072|TIM10_HUMAN	DLC[CAM]VSEGKSLEAER	DLCVSEGKSLEAER	3	531.591003417969	704.357360839844	1	700.986162580893	15.0588235465011	6.40484359094632
sp|P62072|TIM10_HUMAN	DLC[CAM]VSEGKSLEAER	DLCVSEGKSLEAER	3	531.591003417969	889.473754882813	1	0	37.5051153751859	1
sp|P62072|TIM10_HUMAN	DLC[CAM]VSEGKSLEAER	DLCVSEGKSLEAER	3	531.591003417969	1204.61682128906	1	30.5295162008857	0.0648336920176488	231.704640167056
sp|P62072|TIM10_HUMAN	DLC[CAM]VSEGKSLEAER	DLCVSEGKSLEAER	3	531.591003417969	1364.6474609375	1	0	0.0499810909090909	1
sp|P62072|TIM10_HUMAN	KMLEEDQMSLETLR	KMLEEDQMSLETLR	3	574.951538085938	611.292602539063	2	2302.6660674949	33.0007892171304	5.28374703921029
sp|P62072|TIM10_HUMAN	KMLEEDQMSLETLR	KMLEEDQMSLETLR	3	574.951538085938	631.377380371094	1	690.69655648006	22.8242264191337	5.57217906773571
sp|P62072|TIM10_HUMAN	KMLEEDQMSLETLR	KMLEEDQMSLETLR	3	574.951538085938	849.449890136719	1	6845.34463075223	26.6566213070149	18.132860098353
sp|P62072|TIM10_HUMAN	KMLEEDQMSLETLR	KMLEEDQMSLETLR	3	574.951538085938	1092.46997070313	1	202.180762404991	9.73127813438646	5.45393827650346
sp|P62072|TIM10_HUMAN	KMLEEDQMSLETLR	KMLEEDQMSLETLR	3	574.951538085938	1350.62060546875	1	0	0.167320717887294	1
sp|P62072|TIM10_HUMAN	KMLEEDQMSLETLR	KMLEEDQMSLETLR	3	574.951538085938	1463.70458984375	1	0	1.52806046485594	1
sp|P62081|RS7_HUMAN	GGGVEIER	GGGVEIER	2	408.714141845703	115.050201416016	1	132.513938381264	4.7152834224595	7.19705978939794
sp|P62081|RS7_HUMAN	GGGVEIER	GGGVEIER	2	408.714141845703	172.071670532227	1	194.074604665366	2.53817894621941	7.38695766969758
sp|P62081|RS7_HUMAN	GGGVEIER	GGGVEIER	2	408.714141845703	271.140075683594	1	364.473162797768	8.77627714591564	6.40377573711945
sp|P62081|RS7_HUMAN	GGGVEIER	GGGVEIER	2	408.714141845703	513.266723632813	1	0	15.1761700254709	1
sp|P62081|RS7_HUMAN	GGGVEIER	GGGVEIER	2	408.714141845703	546.288208007813	1	201.852555834087	14.508238191418	3.96343867817645
sp|P62081|RS7_HUMAN	GGGVEIER	GGGVEIER	2	408.714141845703	702.378051757813	1	0	5.90810827568664	1
sp|P62081|RS7_HUMAN	GVIESPFVLDELIADHVATLTK	GVIESPFVLDELIADHVATLTK	3	789.765075683594	829.445434570313	1	173.428411584311	10.1763282562985	4.71954579802854
sp|P62081|RS7_HUMAN	GVIESPFVLDELIADHVATLTK	GVIESPFVLDELIADHVATLTK	3	789.765075683594	884.483581542969	1	0	8.51635320242069	1
sp|P62081|RS7_HUMAN	GVIESPFVLDELIADHVATLTK	GVIESPFVLDELIADHVATLTK	3	789.765075683594	942.529479980469	1	205.613009239826	9.83411842664479	4.67475052774193
sp|P62081|RS7_HUMAN	GVIESPFVLDELIADHVATLTK	GVIESPFVLDELIADHVATLTK	3	789.765075683594	955.520751953125	1	0	8.53073831185216	1
sp|P62081|RS7_HUMAN	GVIESPFVLDELIADHVATLTK	GVIESPFVLDELIADHVATLTK	3	789.765075683594	1057.55639648438	1	413.27960576835	8.03497349354115	6.00853649695534
sp|P62081|RS7_HUMAN	GVIESPFVLDELIADHVATLTK	GVIESPFVLDELIADHVATLTK	3	789.765075683594	1299.68310546875	1	122.186553362241	2.65789254529382	12.4234507255668
sp|P62081|RS7_HUMAN	KGVIESPFVLDELIADHVATLTR	KGVIESPFVLDELIADHVATLTR	4	631.600891113281	797.462829589844	1	82.6240965220352	14.5306091629609	3.07362707886593
sp|P62081|RS7_HUMAN	KGVIESPFVLDELIADHVATLTR	KGVIESPFVLDELIADHVATLTR	4	631.600891113281	858.471984863281	1	4657.52521770085	13.99061286903	23.4139752588813
sp|P62081|RS7_HUMAN	KGVIESPFVLDELIADHVATLTR	KGVIESPFVLDELIADHVATLTR	4	631.600891113281	912.48974609375	1	118.972990783825	6.97596156797471	3.83367692555335
sp|P62081|RS7_HUMAN	KGVIESPFVLDELIADHVATLTR	KGVIESPFVLDELIADHVATLTR	4	631.600891113281	957.540405273438	1	701.919828380042	12.4236765782092	5.4575994843465
sp|P62081|RS7_HUMAN	KGVIESPFVLDELIADHVATLTR	KGVIESPFVLDELIADHVATLTR	4	631.600891113281	1096.61096191406	1	116.403972443786	2.4197732295159	8.66827757913963
sp|P62081|RS7_HUMAN	KGVIESPFVLDELIADHVATLTR	KGVIESPFVLDELIADHVATLTR	4	631.600891113281	1314.69396972656	1	97.7319027254828	0.108516819527559	230.701725072436
sp|P62081|RS7_HUMAN	LDSNMELELLAQSIGSEFEDPKEGN[Dea]PKVIK	LDSNMELELLAQSIGSEFEDPKEGNPKVIK	4	833.670776367188	147.112808227539	1	962.160975108187	16.3869441088063	10.5778854925199
sp|P62081|RS7_HUMAN	LDSNMELELLAQSIGSEFEDPKEGN[Dea]PKVIK	LDSNMELELLAQSIGSEFEDPKEGNPKVIK	4	833.670776367188	268.458312988281	3	0	-1	1
sp|P62081|RS7_HUMAN	LDSNMELELLAQSIGSEFEDPKEGN[Dea]PKVIK	LDSNMELELLAQSIGSEFEDPKEGNPKVIK	4	833.670776367188	699.43994140625	1	102.003591441227	2.47709545362847	7.26768691161187
sp|P62081|RS7_HUMAN	LDSNMELELLAQSIGSEFEDPKEGN[Dea]PKVIK	LDSNMELELLAQSIGSEFEDPKEGNPKVIK	4	833.670776367188	726.374328613281	4	68.9648261048987	12.2589008338515	3.04091573023373
sp|P62081|RS7_HUMAN	LDSNMELELLAQSIGSEFEDPKEGN[Dea]PKVIK	LDSNMELELLAQSIGSEFEDPKEGNPKVIK	4	833.670776367188	859.435791015625	2	0	9.8395168051227	1
sp|P62081|RS7_HUMAN	LDSNMELELLAQSIGSEFEDPKEGN[Dea]PKVIK	LDSNMELELLAQSIGSEFEDPKEGNPKVIK	4	833.670776367188	885.504028320313	1	652.786474458642	5.57433387514889	13.55787755018
sp|P62081|RS7_HUMAN	LQPVPVFIIIAK	LQPVPVFIIIAK	2	669.431396484375	444.318054199219	1	478.677768253913	2.55991635380653	15.0601554432664
sp|P62081|RS7_HUMAN	LQPVPVFIIIAK	LQPVPVFIIIAK	2	669.431396484375	704.470520019531	1	38.8406186541027	1.02875005253141	16.0563631364329
sp|P62081|RS7_HUMAN	LQPVPVFIIIAK	LQPVPVFIIIAK	2	669.431396484375	803.538940429688	1	206.404543795326	0.0499810909090909	434.203124255975
sp|P62081|RS7_HUMAN	LQPVPVFIIIAK	LQPVPVFIIIAK	2	669.431396484375	900.591674804688	1	23.7982589788073	0.0789877451029421	128.20736155565
sp|P62081|RS7_HUMAN	LQPVPVFIIIAK	LQPVPVFIIIAK	2	669.431396484375	999.660095214844	1	114.468578958723	0.0499810909090909	660.969361770484
sp|P62081|RS7_HUMAN	LQPVPVFIIIAK	LQPVPVFIIIAK	2	669.431396484375	1096.712890625	1	116.539494415554	0.0499810909090909	375.210916384923
sp|P62081|RS7_HUMAN	QFEPFEFNVDL	QFEPFEFNVDL	2	692.824645996094	405.176849365234	1	286.925886320316	3.89459982712058	8.13494566628433
sp|P62081|RS7_HUMAN	QFEPFEFNVDL	QFEPFEFNVDL	2	692.824645996094	502.229614257813	1	0	8.96393729219486	1
sp|P62081|RS7_HUMAN	QFEPFEFNVDL	QFEPFEFNVDL	2	692.824645996094	607.30859375	1	85.5999216355118	6.42298507079699	4.62452341637059
sp|P62081|RS7_HUMAN	QFEPFEFNVDL	QFEPFEFNVDL	2	692.824645996094	736.351196289063	1	115.285169059539	5.07593915173698	5.7092480463297
sp|P62081|RS7_HUMAN	QFEPFEFNVDL	QFEPFEFNVDL	2	692.824645996094	778.340637207031	1	622.238903659715	3.23812435945721	26.6031528292062
sp|P62081|RS7_HUMAN	QFEPFEFNVDL	QFEPFEFNVDL	2	692.824645996094	1039.45202636719	1	0	2.45845525336369	1
sp|P62140|PP1B_HUMAN	EDVIAAIPLC[CAM]N[Dea]FC[CAM]DTFTK	EDVIAAIPLCNFCDTFTK	3	705.663940429688	306.805725097656	3	0	0.0499810909090909	1
sp|P62140|PP1B_HUMAN	EDVIAAIPLC[CAM]N[Dea]FC[CAM]DTFTK	EDVIAAIPLCNFCDTFTK	3	705.663940429688	395.228881835938	1	671.180511638996	10.1742573762495	4.89496061203625
sp|P62140|PP1B_HUMAN	EDVIAAIPLC[CAM]N[Dea]FC[CAM]DTFTK	EDVIAAIPLCNFCDTFTK	3	705.663940429688	771.334167480469	1	354.671632087999	11.4105193480776	3.95214622288689
sp|P62140|PP1B_HUMAN	EDVIAAIPLC[CAM]N[Dea]FC[CAM]DTFTK	EDVIAAIPLCNFCDTFTK	3	705.663940429688	918.402587890625	1	665.126075758755	11.4940060112119	6.78533661632195
sp|P62140|PP1B_HUMAN	EDVIAAIPLC[CAM]N[Dea]FC[CAM]DTFTK	EDVIAAIPLCNFCDTFTK	3	705.663940429688	1033.42956542969	1	83.3728381123082	4.79079217573002	6.11648419568596
sp|P62140|PP1B_HUMAN	EDVIAAIPLC[CAM]N[Dea]FC[CAM]DTFTK	EDVIAAIPLCNFCDTFTK	3	705.663940429688	1193.46020507813	1	219.120000119084	0.19198159157466	250.474564351243
sp|P62140|PP1B_HUMAN	EDVIAAIPLC[CAM]NFC[CAM]DTFTK	EDVIAAIPLCNFCDTFTK	3	705.3359375	248.16047668457	1	257.381384435821	9.2522062633248	5.981507860295
sp|P62140|PP1B_HUMAN	EDVIAAIPLC[CAM]NFC[CAM]DTFTK	EDVIAAIPLCNFCDTFTK	3	705.3359375	395.228881835938	1	144.349030018773	11.0312932764898	5.86581351554144
sp|P62140|PP1B_HUMAN	EDVIAAIPLC[CAM]NFC[CAM]DTFTK	EDVIAAIPLCNFCDTFTK	3	705.3359375	771.334167480469	1	188.969629329004	13.1635955376246	4.03475026076509
sp|P62140|PP1B_HUMAN	EDVIAAIPLC[CAM]NFC[CAM]DTFTK	EDVIAAIPLCNFCDTFTK	3	705.3359375	1032.44555664063	1	528.673711483648	5.64615154294568	11.9928703518053
sp|P62140|PP1B_HUMAN	EDVIAAIPLC[CAM]NFC[CAM]DTFTK	EDVIAAIPLCNFCDTFTK	3	705.3359375	1192.47619628906	1	26.3919070326347	0.249375414659814	54.2702624130999
sp|P62140|PP1B_HUMAN	LLFFNEPYKIR	LLFFNEPYKIR	3	480.606353759766	579.361328125	1	434.240611073793	8.38032324925397	7.90071916605112
sp|P62140|PP1B_HUMAN	LLFFNEPYKIR	LLFFNEPYKIR	3	480.606353759766	663.863891601563	2	1420.77876975582	9.49624453176657	18.3915701063271
sp|P62140|PP1B_HUMAN	LLFFNEPYKIR	LLFFNEPYKIR	3	480.606353759766	676.4140625	1	295.60685931488	15.1283421661895	7.3378169553754
sp|P62140|PP1B_HUMAN	LLFFNEPYKIR	LLFFNEPYKIR	3	480.606353759766	805.456665039063	1	153.416865522649	12.2166421680288	3.45781030100121
sp|P62140|PP1B_HUMAN	LLFFNEPYKIR	LLFFNEPYKIR	3	480.606353759766	1066.56799316406	1	38.8499955786814	2.6435468412554	6.24841754749603
sp|P62140|PP1B_HUMAN	LLFFNEPYKIR	LLFFNEPYKIR	3	480.606353759766	1213.63647460938	1	38.8551202703861	0.0499810909090909	330.484680254868
sp|P62158|CALM_HUMAN	[PGE]-ETTITGDGDKDFLS[Dhy]FAK	ETTITGDGDKDFLSFAK	3	603.628234863281	585.287841796875	1	544.331626965457	31.8530961214359	3.58495871107441
sp|P62158|CALM_HUMAN	[PGE]-ETTITGDGDKDFLS[Dhy]FAK	ETTITGDGDKDFLSFAK	3	603.628234863281	937.51416015625	1	581.388731312748	16.457711329641	5.73032192130531
sp|P62158|CALM_HUMAN	[PGE]-ETTITGDGDKDFLS[Dhy]FAK	ETTITGDGDKDFLSFAK	3	603.628234863281	1052.54113769531	1	92.3294665442525	15.6914760888314	3.18056883056192
sp|P62158|CALM_HUMAN	[PGE]-ETTITGDGDKDFLS[Dhy]FAK	ETTITGDGDKDFLSFAK	3	603.628234863281	1224.58947753906	1	2234.3957350885	9.53258268526387	13.0812484445426
sp|P62158|CALM_HUMAN	[PGE]-ETTITGDGDKDFLS[Dhy]FAK	ETTITGDGDKDFLSFAK	3	603.628234863281	1281.61096191406	1	78.035850720881	10.0263238053734	4.0848953345697
sp|P62158|CALM_HUMAN	[PGE]-ETTITGDGDKDFLS[Dhy]FAK	ETTITGDGDKDFLSFAK	3	603.628234863281	1382.65869140625	1	232.481764770007	4.99401040294399	7.35967441540757
sp|P62158|CALM_HUMAN	FEAIQEETLQD[Dhy]AM[DTM]K	FEAIQEETLQDAMK	2	793.888488769531	740.393737792969	1	0	14.4604390910682	1
sp|P62158|CALM_HUMAN	FEAIQEETLQD[Dhy]AM[DTM]K	FEAIQEETLQDAMK	2	793.888488769531	869.436340332031	1	783.173268336203	16.9268603797079	8.18157380542039
sp|P62158|CALM_HUMAN	FEAIQEETLQD[Dhy]AM[DTM]K	FEAIQEETLQDAMK	2	793.888488769531	998.478942871094	1	204.819486503978	19.310682355018	4.18967989379207
sp|P62158|CALM_HUMAN	FEAIQEETLQD[Dhy]AM[DTM]K	FEAIQEETLQDAMK	2	793.888488769531	1126.53747558594	1	368.939252006275	18.9502987205201	5.42998577803835
sp|P62158|CALM_HUMAN	FEAIQEETLQD[Dhy]AM[DTM]K	FEAIQEETLQDAMK	2	793.888488769531	1239.62158203125	1	0	13.811310970171	1
sp|P62158|CALM_HUMAN	FEAIQEETLQD[Dhy]AM[DTM]K	FEAIQEETLQDAMK	2	793.888488769531	1357.62707519531	1	289.722895265135	14.7391792674696	4.23334516717079
sp|P62158|CALM_HUMAN	IMEDVEEDTLK[3Me]EGLNTMVHR	IMEDVEEDTLKEGLNTMVHR	4	601.048889160156	643.33447265625	1	668.734873105195	32.9097038510544	3.50275556627987
sp|P62158|CALM_HUMAN	IMEDVEEDTLK[3Me]EGLNTMVHR	IMEDVEEDTLKEGLNTMVHR	4	601.048889160156	757.377380371094	1	0	38.4905783556052	1
sp|P62158|CALM_HUMAN	IMEDVEEDTLK[3Me]EGLNTMVHR	IMEDVEEDTLKEGLNTMVHR	4	601.048889160156	870.46142578125	1	1198.15439408799	19.9558085133608	5.12445687014332
sp|P62158|CALM_HUMAN	IMEDVEEDTLK[3Me]EGLNTMVHR	IMEDVEEDTLKEGLNTMVHR	4	601.048889160156	927.48291015625	1	321.578472546579	26.8541171788516	3.13800289644762
sp|P62158|CALM_HUMAN	IMEDVEEDTLK[3Me]EGLNTMVHR	IMEDVEEDTLKEGLNTMVHR	4	601.048889160156	1474.69812011719	1	2695.08570587978	5.06133595422155	33.0414985530863
sp|P62158|CALM_HUMAN	IMEDVEEDTLK[3Me]EGLNTMVHR	IMEDVEEDTLKEGLNTMVHR	4	601.048889160156	1531.71960449219	1	77.6179874464712	0.156155188077727	211.494704699281
sp|P62158|CALM_HUMAN	LEAASIYGNGDKDFVR	LEAASIYGNGDKDFVR	3	585.62841796875	472.240203857422	1	588.087993989252	29.549114959193	3.7379196362022
sp|P62158|CALM_HUMAN	LEAASIYGNGDKDFVR	LEAASIYGNGDKDFVR	3	585.62841796875	779.404602050781	1	794.817463158399	28.3771627654114	5.61336380093073
sp|P62158|CALM_HUMAN	LEAASIYGNGDKDFVR	LEAASIYGNGDKDFVR	3	585.62841796875	805.409057617188	1	916.061906578603	26.0791270937004	5.2835233027802
sp|P62158|CALM_HUMAN	LEAASIYGNGDKDFVR	LEAASIYGNGDKDFVR	3	585.62841796875	836.426086425781	1	3302.21744716032	22.2241191352675	13.0495810622047
sp|P62158|CALM_HUMAN	LEAASIYGNGDKDFVR	LEAASIYGNGDKDFVR	3	585.62841796875	1007.49047851563	1	1197.64887874988	13.9451291578941	9.64992123567989
sp|P62158|CALM_HUMAN	LEAASIYGNGDKDFVR	LEAASIYGNGDKDFVR	3	585.62841796875	1512.744140625	1	0	0.0499810909090909	1
sp|P62158|CALM_HUMAN	LEAASIYGNGR	LEAASIYGNGR	2	575.796203613281	232.140411376953	1	438.156639777574	30.0450430748245	6.84275961422471
sp|P62158|CALM_HUMAN	LEAASIYGNGR	LEAASIYGNGR	2	575.796203613281	346.183349609375	1	484.338213230911	23.4209643426289	3.77933239759478
sp|P62158|CALM_HUMAN	LEAASIYGNGR	LEAASIYGNGR	2	575.796203613281	403.204803466797	1	944.936970341208	24.9827076099658	4.81398777601952
sp|P62158|CALM_HUMAN	LEAASIYGNGR	LEAASIYGNGR	2	575.796203613281	566.268127441406	1	6469.23332689686	24.122171317219	17.1456281419607
sp|P62158|CALM_HUMAN	LEAASIYGNGR	LEAASIYGNGR	2	575.796203613281	679.352172851563	1	397.04147856053	26.7565615541804	4.44694912639534
sp|P62158|CALM_HUMAN	LEAASIYGNGR	LEAASIYGNGR	2	575.796203613281	766.384216308594	1	1056.30446994941	29.3664357984768	5.25461972937754
sp|P62158|CALM_HUMAN	TTITGDGDKDFLSFAEK	TTITGDGDKDFLSFAEK	3	615.63525390625	889.426147460938	1	2331.93388763586	22.5758565746109	16.7013972923684
sp|P62158|CALM_HUMAN	TTITGDGDKDFLSFAEK	TTITGDGDKDFLSFAEK	3	615.63525390625	956.472351074219	1	232.859317598296	37.8655489275866	3.32412720716683
sp|P62158|CALM_HUMAN	TTITGDGDKDFLSFAEK	TTITGDGDKDFLSFAEK	3	615.63525390625	1084.5673828125	1	178.715860332267	15.2968031231412	3.34661491690422
sp|P62158|CALM_HUMAN	TTITGDGDKDFLSFAEK	TTITGDGDKDFLSFAEK	3	615.63525390625	1371.64270019531	1	48.7166680594037	6.3187409983137	4.16749698922503
sp|P62158|CALM_HUMAN	TTITGDGDKDFLSFAEK	TTITGDGDKDFLSFAEK	3	615.63525390625	1428.66418457031	1	242.857188197656	2.67551757820616	19.4740755479559
sp|P62158|CALM_HUMAN	TTITGDGDKDFLSFAEK	TTITGDGDKDFLSFAEK	3	615.63525390625	1529.71179199219	1	0	0.10149096165318	1
sp|P62241|RS8_HUMAN	[PGQ]-QGLPLAYHSEYWR	QGLPLAYHSEYWR	2	801.888610839844	653.30419921875	1	319.204281032344	18.1596962966164	4.16188177711564
sp|P62241|RS8_HUMAN	[PGQ]-QGLPLAYHSEYWR	QGLPLAYHSEYWR	2	801.888610839844	726.382080078125	1	0	14.9659627354448	1
sp|P62241|RS8_HUMAN	[PGQ]-QGLPLAYHSEYWR	QGLPLAYHSEYWR	2	801.888610839844	863.441040039063	1	0	41.8204340869659	1
sp|P62241|RS8_HUMAN	[PGQ]-QGLPLAYHSEYWR	QGLPLAYHSEYWR	2	801.888610839844	1111.49560546875	1	450.253854879817	17.8566413605187	4.22574195913434
sp|P62241|RS8_HUMAN	[PGQ]-QGLPLAYHSEYWR	QGLPLAYHSEYWR	2	801.888610839844	1224.57958984375	1	796.909568502427	14.4104258940605	6.03860558916851
sp|P62241|RS8_HUMAN	[PGQ]-QGLPLAYHSEYWR	QGLPLAYHSEYWR	2	801.888610839844	1321.63244628906	1	110.533297009872	14.320824808109	3.01497892168151
sp|P62241|RS8_HUMAN	GLPLAYHSEYWQR	GLPLAYHSEYWQR	3	540.603698730469	781.36279296875	1	1269.100982488	32.4143725394015	7.12707958989512
sp|P62241|RS8_HUMAN	GLPLAYHSEYWQR	GLPLAYHSEYWQR	3	540.603698730469	781.891174316406	2	53.3466241921707	3.61877817807587	3.99714663673543
sp|P62241|RS8_HUMAN	GLPLAYHSEYWQR	GLPLAYHSEYWQR	3	540.603698730469	839.441040039063	1	1584.90567195839	22.7465665556302	6.87889842775673
sp|P62241|RS8_HUMAN	GLPLAYHSEYWQR	GLPLAYHSEYWQR	3	540.603698730469	868.394775390625	1	0	17.7899681294451	1
sp|P62241|RS8_HUMAN	GLPLAYHSEYWQR	GLPLAYHSEYWQR	3	540.603698730469	1005.45373535156	1	218.549370363813	13.1308074354694	4.60905663928132
sp|P62241|RS8_HUMAN	GLPLAYHSEYWQR	GLPLAYHSEYWQR	3	540.603698730469	1449.69091796875	1	0	0.0499810909090909	1
sp|P62241|RS8_HUMAN	GQQFQEELLSSIK	GQQFQEELLSSIK	2	753.8935546875	789.471618652344	1	147.407214268344	5.73338508263564	8.25049730184277
sp|P62241|RS8_HUMAN	GQQFQEELLSSIK	GQQFQEELLSSIK	2	753.8935546875	918.514221191406	1	197.609045014062	14.2121984058915	4.93751368428443
sp|P62241|RS8_HUMAN	GQQFQEELLSSIK	GQQFQEELLSSIK	2	753.8935546875	960.442138671875	1	0	19.6471873949043	1
sp|P62241|RS8_HUMAN	GQQFQEELLSSIK	GQQFQEELLSSIK	2	753.8935546875	1046.57287597656	1	176.238053014563	11.5977486384496	6.08591490745118
sp|P62241|RS8_HUMAN	GQQFQEELLSSIK	GQQFQEELLSSIK	2	753.8935546875	1073.52624511719	1	634.476287234345	12.6119789245109	7.0197161875771
sp|P62241|RS8_HUMAN	GQQFQEELLSSIK	GQQFQEELLSSIK	2	753.8935546875	1193.64123535156	1	0	5.02940284932499	1
sp|P62241|RS8_HUMAN	TC[CAM]C[CAM]ESGWSFNGVDLR	TCCESGWSFNGVDLR	2	894.37744140625	695.212341308594	1	24.3548536727146	4.09093106012504	3.21804146184548
sp|P62241|RS8_HUMAN	TC[CAM]C[CAM]ESGWSFNGVDLR	TCCESGWSFNGVDLR	2	894.37744140625	820.43115234375	1	572.122204344625	9.30680864135361	6.96745952294515
sp|P62241|RS8_HUMAN	TC[CAM]C[CAM]ESGWSFNGVDLR	TCCESGWSFNGVDLR	2	894.37744140625	907.463195800781	1	75.867736367338	9.41859014532921	3.67246033073227
sp|P62241|RS8_HUMAN	TC[CAM]C[CAM]ESGWSFNGVDLR	TCCESGWSFNGVDLR	2	894.37744140625	1093.54248046875	1	147.256071936693	11.7335692780025	3.3919057490288
sp|P62241|RS8_HUMAN	TC[CAM]C[CAM]ESGWSFNGVDLR	TCCESGWSFNGVDLR	2	894.37744140625	1150.56396484375	1	0	11.7371916725965	1
sp|P62241|RS8_HUMAN	TC[CAM]C[CAM]ESGWSFNGVDLR	TCCESGWSFNGVDLR	2	894.37744140625	1366.63854980469	1	109.754494917529	9.6919976021635	5.81672493230483
sp|P62241|RS8_HUMAN	VLENNSANYVVDIIR	VLENNSANYVVDIIR	3	573.640563964844	615.382446289063	1	1587.7075438549	19.2854504868956	8.26198745182445
sp|P62241|RS8_HUMAN	VLENNSANYVVDIIR	VLENNSANYVVDIIR	3	573.640563964844	714.450866699219	1	199.204519785901	15.2443859538226	4.04337479887669
sp|P62241|RS8_HUMAN	VLENNSANYVVDIIR	VLENNSANYVVDIIR	3	573.640563964844	728.357360839844	1	485.394190733959	31.4057038039256	3.46074446130091
sp|P62241|RS8_HUMAN	VLENNSANYVVDIIR	VLENNSANYVVDIIR	3	573.640563964844	877.51416015625	1	132.466802254484	10.9569088350915	6.5350253408143
sp|P62241|RS8_HUMAN	VLENNSANYVVDIIR	VLENNSANYVVDIIR	3	573.640563964844	991.55712890625	1	0	9.35615172295086	1
sp|P62241|RS8_HUMAN	VLENNSANYVVDIIR	VLENNSANYVVDIIR	3	573.640563964844	1149.62622070313	1	245.148425995628	5.53288884289945	12.3673047480219
sp|P62241|RS8_HUMAN	YPTSDILVIC[CAM]NR	YPTSDILVICNR	2	725.87158203125	362.171051025391	1	333.20431229861	12.7719409604213	4.85261800899982
sp|P62241|RS8_HUMAN	YPTSDILVIC[CAM]NR	YPTSDILVICNR	2	725.87158203125	449.203063964844	1	1182.67243814241	14.5206005412324	8.29045321847984
sp|P62241|RS8_HUMAN	YPTSDILVIC[CAM]NR	YPTSDILVICNR	2	725.87158203125	887.513122558594	1	101.989989400828	9.56949443647667	3.02386598765986
sp|P62241|RS8_HUMAN	YPTSDILVIC[CAM]NR	YPTSDILVICNR	2	725.87158203125	1002.54010009766	1	965.584479887022	14.2946466045371	8.9080928481963
sp|P62241|RS8_HUMAN	YPTSDILVIC[CAM]NR	YPTSDILVICNR	2	725.87158203125	1089.57214355469	1	0	13.4781525431435	1
sp|P62241|RS8_HUMAN	YPTSDILVIC[CAM]NR	YPTSDILVICNR	2	725.87158203125	1190.61975097656	1	197.786070544633	11.2628094711294	3.73275875294543
sp|P62244|RS15A_HUMAN	AEEHDMIGASTTLVIFGFQ[Dea]R	AEEHDMIGASTTLVIFGFQR	3	741.696533203125	768.403930664063	1	0	20.1640424292595	1
sp|P62244|RS15A_HUMAN	AEEHDMIGASTTLVIFGFQ[Dea]R	AEEHDMIGASTTLVIFGFQR	3	741.696533203125	858.419067382813	2	0	18.4998576474139	1
sp|P62244|RS15A_HUMAN	AEEHDMIGASTTLVIFGFQ[Dea]R	AEEHDMIGASTTLVIFGFQR	3	741.696533203125	867.472290039063	1	614.672615990653	13.4720366381148	6.40151647046443
sp|P62244|RS15A_HUMAN	AEEHDMIGASTTLVIFGFQ[Dea]R	AEEHDMIGASTTLVIFGFQR	3	741.696533203125	883.361450195313	1	381.891062331102	10.6161051950243	5.39570555375737
sp|P62244|RS15A_HUMAN	AEEHDMIGASTTLVIFGFQ[Dea]R	AEEHDMIGASTTLVIFGFQR	3	741.696533203125	1081.60400390625	1	184.361644089107	9.99538953951827	4.62608347341874
sp|P62244|RS15A_HUMAN	AEEHDMIGASTTLVIFGFQ[Dea]R	AEEHDMIGASTTLVIFGFQR	3	741.696533203125	1182.65173339844	1	0	5.99015282226331	1
sp|P62244|RS15A_HUMAN	ELDKLQVDFK	ELDKLQVDFK	3	412.227447509766	496.774200439453	2	173.313945588407	10.7513024125602	4.90325786072042
sp|P62244|RS15A_HUMAN	ELDKLQVDFK	ELDKLQVDFK	3	412.227447509766	508.276580810547	1	614.039481546132	27.4161987236109	6.01633025632152
sp|P62244|RS15A_HUMAN	ELDKLQVDFK	ELDKLQVDFK	3	412.227447509766	636.335144042969	1	2785.9095165298	16.0308574257707	13.9896072455626
sp|P62244|RS15A_HUMAN	ELDKLQVDFK	ELDKLQVDFK	3	412.227447509766	749.419189453125	1	661.153140323313	9.80418923306349	7.60057509021742
sp|P62244|RS15A_HUMAN	ELDKLQVDFK	ELDKLQVDFK	3	412.227447509766	826.466918945313	1	146.59462852724	6.47681655827268	9.95185470159674
sp|P62244|RS15A_HUMAN	ELDKLQVDFK	ELDKLQVDFK	3	412.227447509766	1105.62524414063	1	0	0.0499810909090909	1
sp|P62244|RS15A_HUMAN	FFGLIF	FFGLIF	1	743.412658691406	279.170318603516	1	116.531070165545	0.130472070394709	270.323336919589
sp|P62244|RS15A_HUMAN	FFGLIF	FFGLIF	1	743.412658691406	352.165557861328	1	493.564080230798	4.02675755324703	17.1000560930193
sp|P62244|RS15A_HUMAN	FFGLIF	FFGLIF	1	743.412658691406	392.25439453125	1	0	0.0499810909090909	1
sp|P62244|RS15A_HUMAN	FFGLIF	FFGLIF	1	743.412658691406	449.275848388672	1	0	0.0768254704456249	1
sp|P62244|RS15A_HUMAN	FFGLIF	FFGLIF	1	743.412658691406	465.249633789063	1	593.815579348447	5.71728503606015	14.8379339220147
sp|P62244|RS15A_HUMAN	FFGLIF	FFGLIF	1	743.412658691406	578.333679199219	1	257.359425669998	3.78473584878199	9.20669985099422
sp|P62244|RS15A_HUMAN	LADALVNMK	LADALVNMK	2	487.770599365234	300.155395507813	1	0	37.1953958436034	1
sp|P62244|RS15A_HUMAN	LADALVNMK	LADALVNMK	2	487.770599365234	371.192504882813	1	2772.80741910724	40.580652063568	8.00771713551469
sp|P62244|RS15A_HUMAN	LADALVNMK	LADALVNMK	2	487.770599365234	491.264617919922	1	273.753053905443	26.5031731301033	3.33277848842442
sp|P62244|RS15A_HUMAN	LADALVNMK	LADALVNMK	2	487.770599365234	675.385803222656	1	6314.01685875293	23.2147310212823	18.3264685834565
sp|P62244|RS15A_HUMAN	LADALVNMK	LADALVNMK	2	487.770599365234	697.387939453125	1	1646.09701789778	27.1206788093263	5.83600126241172
sp|P62244|RS15A_HUMAN	LADALVNMK	LADALVNMK	2	487.770599365234	861.449890136719	1	303.804729043169	15.5171027643259	6.2068979289582
sp|P62244|RS15A_HUMAN	MMVTLFK	MMVTLFK	2	435.234802246094	362.182037353516	2	0	38.0337262661573	1
sp|P62244|RS15A_HUMAN	MMVTLFK	MMVTLFK	2	435.234802246094	407.265289306641	1	0	19.8562352343263	1
sp|P62244|RS15A_HUMAN	MMVTLFK	MMVTLFK	2	435.234802246094	508.312957763672	1	284.388806457942	15.1302551514103	4.89350413281158
sp|P62244|RS15A_HUMAN	MMVTLFK	MMVTLFK	2	435.234802246094	607.38134765625	1	739.094819571159	13.0930096805003	6.39364107581809
sp|P62244|RS15A_HUMAN	MMVTLFK	MMVTLFK	2	435.234802246094	738.421875	1	158.375724332658	12.8982110670613	4.82661147242744
sp|P62244|RS15A_HUMAN	MMVTLFK	MMVTLFK	2	435.234802246094	851.451782226563	1	180.869210155751	8.81222105285827	4.48302855928578
sp|P62244|RS15A_HUMAN	SPLLNNQWR	SPLLNNQWR	2	564.301452636719	525.303100585938	1	0	18.1962627176622	1
sp|P62244|RS15A_HUMAN	SPLLNNQWR	SPLLNNQWR	2	564.301452636719	639.346069335938	1	1688.76670525307	27.1320076199932	11.7782658575608
sp|P62244|RS15A_HUMAN	SPLLNNQWR	SPLLNNQWR	2	564.301452636719	717.342712402344	1	975.847490382708	34.3139762162218	5.65798600131319
sp|P62244|RS15A_HUMAN	SPLLNNQWR	SPLLNNQWR	2	564.301452636719	830.4267578125	1	0	28.3782968032632	1
sp|P62244|RS15A_HUMAN	SPLLNNQWR	SPLLNNQWR	2	564.301452636719	943.510803222656	1	490.631749828863	15.5765567583114	5.74037898418979
sp|P62244|RS15A_HUMAN	SPLLNNQWR	SPLLNNQWR	2	564.301452636719	1040.56359863281	1	308.103459483187	9.83539404801933	5.88858084266576
sp|P62249|RS16_HUMAN	DYQILIDKIER	DYQILIDKIER	3	469.261047363281	411.223815917969	3	418.518706561122	28.6964152602749	3.83962752617057
sp|P62249|RS16_HUMAN	DYQILIDKIER	DYQILIDKIER	3	469.261047363281	520.240173339844	1	0	24.2599385890868	1
sp|P62249|RS16_HUMAN	DYQILIDKIER	DYQILIDKIER	3	469.261047363281	545.340576171875	1	0	23.242699775718	1
sp|P62249|RS16_HUMAN	DYQILIDKIER	DYQILIDKIER	3	469.261047363281	694.382629394531	2	461.887342879253	24.7757577580329	3.6365188710876
sp|P62249|RS16_HUMAN	DYQILIDKIER	DYQILIDKIER	3	469.261047363281	746.408325195313	1	8653.66468914212	19.4804307275019	52.1276112635766
sp|P62249|RS16_HUMAN	DYQILIDKIER	DYQILIDKIER	3	469.261047363281	861.435241699219	1	484.969491580223	12.8929221148251	10.5529544395087
sp|P62249|RS16_HUMAN	GFVQVSQLPGKSPR	GFVQVSQLPGKSPR	3	500.615814208984	531.292541503906	1	484.078561039398	44.6750384261569	3.53709770660368
sp|P62249|RS16_HUMAN	GFVQVSQLPGKSPR	GFVQVSQLPGKSPR	3	500.615814208984	544.320190429688	1	279.764842203302	25.3892666914116	3.92045473346399
sp|P62249|RS16_HUMAN	GFVQVSQLPGKSPR	GFVQVSQLPGKSPR	3	500.615814208984	641.372924804688	1	0	29.5687680957336	1
sp|P62249|RS16_HUMAN	GFVQVSQLPGKSPR	GFVQVSQLPGKSPR	3	500.615814208984	754.456970214844	1	0	12.4998443280538	1
sp|P62249|RS16_HUMAN	GFVQVSQLPGKSPR	GFVQVSQLPGKSPR	3	500.615814208984	859.467224121094	1	170.257412538009	21.7041341834422	3.1157979860956
sp|P62249|RS16_HUMAN	GFVQVSQLPGKSPR	GFVQVSQLPGKSPR	3	500.615814208984	956.52001953125	1	3183.69622090059	14.4116391563307	32.594036442521
sp|P62249|RS16_HUMAN	GFVQVSQLPGR	GFVQVSQLPGR	2	594.330200195313	432.224151611328	1	0	27.4620525019013	1
sp|P62249|RS16_HUMAN	GFVQVSQLPGR	GFVQVSQLPGR	2	594.330200195313	570.335815429688	1	2154.96945118534	22.5848631607538	11.4742639270317
sp|P62249|RS16_HUMAN	GFVQVSQLPGR	GFVQVSQLPGR	2	594.330200195313	657.367858886719	1	2276.95989128667	26.0345447192192	7.96473793406815
sp|P62249|RS16_HUMAN	GFVQVSQLPGR	GFVQVSQLPGR	2	594.330200195313	756.436279296875	1	0	19.7022589137887	1
sp|P62249|RS16_HUMAN	GFVQVSQLPGR	GFVQVSQLPGR	2	594.330200195313	884.494812011719	1	1036.21309244897	20.6447677875235	5.45404363171944
sp|P62249|RS16_HUMAN	GFVQVSQLPGR	GFVQVSQLPGR	2	594.330200195313	983.563232421875	1	889.66047420867	18.0511558024548	9.69696381682407
sp|P62249|RS16_HUMAN	GLLLVPELLK	GLLLVPELLK	2	547.86279296875	496.349334716797	1	140.657288633385	3.49143880111388	8.4385957664047
sp|P62249|RS16_HUMAN	GLLLVPELLK	GLLLVPELLK	2	547.86279296875	593.402099609375	1	527.634868912674	5.08877999143373	16.2712062747264
sp|P62249|RS16_HUMAN	GLLLVPELLK	GLLLVPELLK	2	547.86279296875	698.444702148438	1	0	10.1438578957689	1
sp|P62249|RS16_HUMAN	GLLLVPELLK	GLLLVPELLK	2	547.86279296875	811.528747558594	1	166.827685955764	4.42593071137201	6.95960286402274
sp|P62249|RS16_HUMAN	GLLLVPELLK	GLLLVPELLK	2	547.86279296875	924.612854003906	1	21.9533812058013	0.0499810909090909	186.750502130654
sp|P62249|RS16_HUMAN	GLLLVPELLK	GLLLVPELLK	2	547.86279296875	1037.69689941406	1	0	0.775245341709443	1
sp|P62249|RS16_HUMAN	PDAVLLTR	PDAVLLTR	2	442.763641357422	213.086990356445	1	4978.93239849126	25.7542761040166	13.0060531199215
sp|P62249|RS16_HUMAN	PDAVLLTR	PDAVLLTR	2	442.763641357422	284.124084472656	1	412.406765316857	23.9367003120255	5.22411045576969
sp|P62249|RS16_HUMAN	PDAVLLTR	PDAVLLTR	2	442.763641357422	389.250701904297	1	536.903294790699	19.6077333503746	7.08917715000926
sp|P62249|RS16_HUMAN	PDAVLLTR	PDAVLLTR	2	442.763641357422	502.334747314453	1	233.890769233498	8.76560344440096	4.8054572849893
sp|P62249|RS16_HUMAN	PDAVLLTR	PDAVLLTR	2	442.763641357422	601.403198242188	1	356.560883202874	10.2507957306453	4.98620903839609
sp|P62249|RS16_HUMAN	PDAVLLTR	PDAVLLTR	2	442.763641357422	672.440307617188	1	8649.39441478169	8.33306928866493	43.4172428311465
sp|P62249|RS16_HUMAN	PEIMELPRGNVR	PEIMELPRGNVR	3	470.922241210938	445.251770019531	1	0	21.6064743366035	1
sp|P62249|RS16_HUMAN	PEIMELPRGNVR	PEIMELPRGNVR	3	470.922241210938	601.352844238281	1	3029.01201941768	33.6774788055839	9.60530524690745
sp|P62249|RS16_HUMAN	PEIMELPRGNVR	PEIMELPRGNVR	3	470.922241210938	810.406616210938	1	400.320826863156	17.0903699416102	4.84721149417907
sp|P62249|RS16_HUMAN	PEIMELPRGNVR	PEIMELPRGNVR	3	470.922241210938	966.507690429688	1	533.736209436531	10.2679758504553	7.81356838584839
sp|P62249|RS16_HUMAN	PEIMELPRGNVR	PEIMELPRGNVR	3	470.922241210938	1184.65686035156	1	0	0.0953495578603074	1
sp|P62249|RS16_HUMAN	PEIMELPRGNVR	PEIMELPRGNVR	3	470.922241210938	1313.69946289063	1	38.8500000000003	0.0499810909090909	330.484680254882
sp|P62258|1433E_HUMAN	[1Ac]-AQYVLDER[Oxi]DDMK	AQYVLDERDDMK	2	770.851013183594	508.207183837891	1	0	5.25166682717039	1
sp|P62258|1433E_HUMAN	[1Ac]-AQYVLDER[Oxi]DDMK	AQYVLDERDDMK	2	770.851013183594	732.356262207031	1	114.255400488404	10.3630845801025	4.92468765868358
sp|P62258|1433E_HUMAN	[1Ac]-AQYVLDER[Oxi]DDMK	AQYVLDERDDMK	2	770.851013183594	861.398864746094	1	218.397527144017	7.66061397552416	11.4329814441805
sp|P62258|1433E_HUMAN	[1Ac]-AQYVLDER[Oxi]DDMK	AQYVLDERDDMK	2	770.851013183594	1033.49487304688	1	901.326223289931	8.05773301305948	10.4040434972544
sp|P62258|1433E_HUMAN	[1Ac]-AQYVLDER[Oxi]DDMK	AQYVLDERDDMK	2	770.851013183594	1148.52185058594	1	1254.11725026974	3.68325456452952	34.6865785842164
sp|P62258|1433E_HUMAN	[1Ac]-AQYVLDER[Oxi]DDMK	AQYVLDERDDMK	2	770.851013183594	1263.548828125	1	249.568301835454	4.07085462982937	11.8679423259527
sp|P62258|1433E_HUMAN	[1Ac]-AQYVLDERDDMK	AQYVLDERDDMK	2	762.853576660156	732.356262207031	1	286.266846636883	12.3860969505529	5.53522900571134
sp|P62258|1433E_HUMAN	[1Ac]-AQYVLDERDDMK	AQYVLDERDDMK	2	762.853576660156	861.398864746094	1	104.669878628271	9.28487887442813	3.99855500348796
sp|P62258|1433E_HUMAN	[1Ac]-AQYVLDERDDMK	AQYVLDERDDMK	2	762.853576660156	1017.5	1	373.675648924492	10.0990628914316	7.06722391618197
sp|P62258|1433E_HUMAN	[1Ac]-AQYVLDERDDMK	AQYVLDERDDMK	2	762.853576660156	1132.52697753906	1	382.069435653455	11.8475557995439	5.18165359414299
sp|P62258|1433E_HUMAN	[1Ac]-AQYVLDERDDMK	AQYVLDERDDMK	2	762.853576660156	1247.55383300781	1	189.423520392158	6.48387212539119	7.81116575914187
sp|P62258|1433E_HUMAN	[1Ac]-AQYVLDERDDMK	AQYVLDERDDMK	2	762.853576660156	1283.59362792969	1	0	5.38612651301519	1
sp|P62258|1433E_HUMAN	LKDEGGKNEEKQ[Dea]EISSIIK	LKDEGGKNEEKQEISSIIK	4	537.286376953125	597.310791015625	3	128.402215471539	3.83451589201701	12.3568303604678
sp|P62258|1433E_HUMAN	LKDEGGKNEEKQ[Dea]EISSIIK	LKDEGGKNEEKQEISSIIK	4	537.286376953125	635.653076171875	3	38.8192428022545	0.183051525177131	90.2186420974889
sp|P62258|1433E_HUMAN	LKDEGGKNEEKQ[Dea]EISSIIK	LKDEGGKNEEKQEISSIIK	4	537.286376953125	678.351440429688	3	633.251992839131	7.07276371802684	9.23262018302688
sp|P62258|1433E_HUMAN	LKDEGGKNEEKQ[Dea]EISSIIK	LKDEGGKNEEKQEISSIIK	4	537.286376953125	789.471618652344	1	38.8382775981308	0.0499810909090909	330.48468025488
sp|P62258|1433E_HUMAN	LKDEGGKNEEKQ[Dea]EISSIIK	LKDEGGKNEEKQEISSIIK	4	537.286376953125	1304.6943359375	1	38.8488794963382	0.0533909550124553	309.377961941822
sp|P62258|1433E_HUMAN	LKDEGGKNEEKQ[Dea]EISSIIK	LKDEGGKNEEKQEISSIIK	4	537.286376953125	1418.7373046875	1	0	-1	1
sp|P62258|1433E_HUMAN	SEGTNAAPILHKDLVDLIDC[CAM]C[CAM]ILK	SEGTNAAPILHKDLVDLIDCCILK	4	674.600280761719	575.285766601563	2	0	14.3780268498573	1
sp|P62258|1433E_HUMAN	SEGTNAAPILHKDLVDLIDC[CAM]C[CAM]ILK	SEGTNAAPILHKDLVDLIDCCILK	4	674.600280761719	667.838562011719	2	256.840242584639	9.01104973278513	3.8313590767364
sp|P62258|1433E_HUMAN	SEGTNAAPILHKDLVDLIDC[CAM]C[CAM]ILK	SEGTNAAPILHKDLVDLIDCCILK	4	674.600280761719	921.453247070313	1	477.880524774746	15.1041670011673	7.61451949881249
sp|P62258|1433E_HUMAN	SEGTNAAPILHKDLVDLIDC[CAM]C[CAM]ILK	SEGTNAAPILHKDLVDLIDCCILK	4	674.600280761719	1034.53735351563	1	1144.16151973309	14.4344178965087	8.35384995981413
sp|P62258|1433E_HUMAN	SEGTNAAPILHKDLVDLIDC[CAM]C[CAM]ILK	SEGTNAAPILHKDLVDLIDCCILK	4	674.600280761719	1149.56420898438	1	746.979426010353	6.23090645917934	11.9457333171099
sp|P62258|1433E_HUMAN	SEGTNAAPILHKDLVDLIDC[CAM]C[CAM]ILK	SEGTNAAPILHKDLVDLIDCCILK	4	674.600280761719	1248.63269042969	1	134.609172041306	3.79692724540093	8.69876595966591
sp|P62258|1433E_HUMAN	YAVLSNEAAEK	YAVLSNEAAEK	2	597.8037109375	661.315124511719	1	684.770165322349	14.9211368492386	10.9508634959895
sp|P62258|1433E_HUMAN	YAVLSNEAAEK	YAVLSNEAAEK	2	597.8037109375	748.34716796875	1	815.887818660723	15.5451136714562	11.2482175113334
sp|P62258|1433E_HUMAN	YAVLSNEAAEK	YAVLSNEAAEK	2	597.8037109375	848.414855957031	1	0	20.1041147127351	1
sp|P62258|1433E_HUMAN	YAVLSNEAAEK	YAVLSNEAAEK	2	597.8037109375	861.431213378906	1	111.165120577563	12.3120737732944	4.33290219401987
sp|P62258|1433E_HUMAN	YAVLSNEAAEK	YAVLSNEAAEK	2	597.8037109375	919.451965332031	1	322.511842694989	13.4257490703742	7.88561368347736
sp|P62258|1433E_HUMAN	YAVLSNEAAEK	YAVLSNEAAEK	2	597.8037109375	960.499633789063	1	337.240284845308	19.2460670315021	4.83423720204938
sp|P62258|1433E_HUMAN	YAVLSNEAAEK[AAS]RDNGK	YAVLSNEAAEKRDNGK	3	597.639221191406	433.204132080078	1	467.796288336086	15.3099991344381	5.57187320302659
sp|P62258|1433E_HUMAN	YAVLSNEAAEK[AAS]RDNGK	YAVLSNEAAEKRDNGK	3	597.639221191406	743.415893554688	1	108.356306539584	13.6557901254451	3.6113625571863
sp|P62258|1433E_HUMAN	YAVLSNEAAEK[AAS]RDNGK	YAVLSNEAAEKRDNGK	3	597.639221191406	872.458435058594	1	189.913476046841	13.7160760417448	4.0556873049561
sp|P62258|1433E_HUMAN	YAVLSNEAAEK[AAS]RDNGK	YAVLSNEAAEKRDNGK	3	597.639221191406	943.495544433594	1	1982.24794084586	18.6055843491536	10.6683810186525
sp|P62258|1433E_HUMAN	YAVLSNEAAEK[AAS]RDNGK	YAVLSNEAAEKRDNGK	3	597.639221191406	1014.53265380859	1	5953.27957369813	9.17341972926107	54.9688026330565
sp|P62258|1433E_HUMAN	YAVLSNEAAEK[AAS]RDNGK	YAVLSNEAAEKRDNGK	3	597.639221191406	1257.6181640625	1	248.079964301244	2.74998097649398	12.8223246663713
sp|P62263|RS14_HUMAN	QAVDQAALMAAR	QAVDQAALMAAR	2	622.824401855469	317.193176269531	1	202.473740893648	11.4761593715076	6.47758188323952
sp|P62263|RS14_HUMAN	QAVDQAALMAAR	QAVDQAALMAAR	2	622.824401855469	448.233673095703	1	294.232048907416	27.6947659572414	3.49124722120047
sp|P62263|RS14_HUMAN	QAVDQAALMAAR	QAVDQAALMAAR	2	622.824401855469	561.317749023438	1	286.729493111562	20.8937667380553	5.60799000914676
sp|P62263|RS14_HUMAN	QAVDQAALMAAR	QAVDQAALMAAR	2	622.824401855469	703.391967773438	1	0	30.5970969565398	1
sp|P62263|RS14_HUMAN	QAVDQAALMAAR	QAVDQAALMAAR	2	622.824401855469	831.450561523438	1	237.25322438278	31.0011231200661	3.79599778331024
sp|P62263|RS14_HUMAN	QAVDQAALMAAR	QAVDQAALMAAR	2	622.824401855469	946.477478027344	1	1919.34807773937	27.5886587560703	12.8406647197557
sp|P62263|RS14_HUMAN	QAVDQAALMAAYPSSEDRDAKVR	QAVDQAALMAAYPSSEDRDAKVR	4	623.810424804688	744.447509765625	1	150.041547882009	15.4555657021726	4.56816505717999
sp|P62263|RS14_HUMAN	QAVDQAALMAAYPSSEDRDAKVR	QAVDQAALMAAYPSSEDRDAKVR	4	623.810424804688	859.474426269531	1	3297.7928038667	21.9069104603175	13.0366831967095
sp|P62263|RS14_HUMAN	QAVDQAALMAAYPSSEDRDAKVR	QAVDQAALMAAYPSSEDRDAKVR	4	623.810424804688	988.517028808594	1	0	23.1600845137437	1
sp|P62263|RS14_HUMAN	QAVDQAALMAAYPSSEDRDAKVR	QAVDQAALMAAYPSSEDRDAKVR	4	623.810424804688	1075.54907226563	1	0	16.2129194721679	1
sp|P62263|RS14_HUMAN	QAVDQAALMAAYPSSEDRDAKVR	QAVDQAALMAAYPSSEDRDAKVR	4	623.810424804688	1330.64599609375	1	217.972649163113	7.21878395296521	6.96289037940151
sp|P62263|RS14_HUMAN	QAVDQAALMAAYPSSEDRDAKVR	QAVDQAALMAAYPSSEDRDAKVR	4	623.810424804688	1417.67797851563	1	170.068937125164	2.61204708156143	11.8283295248196
sp|P62263|RS14_HUMAN	QAVDQAALMAAYPSSEDRDAR	QAVDQAALMAAYPSSEDRDAR	3	755.690307617188	848.385681152344	1	617.568765069622	16.1948006558956	4.60860923156522
sp|P62263|RS14_HUMAN	QAVDQAALMAAYPSSEDRDAR	QAVDQAALMAAYPSSEDRDAR	3	755.690307617188	935.417724609375	1	688.075642426066	16.6428618761424	6.48972983902895
sp|P62263|RS14_HUMAN	QAVDQAALMAAYPSSEDRDAR	QAVDQAALMAAYPSSEDRDAR	3	755.690307617188	999.492797851563	1	2032.60386497646	17.7756918048877	13.4826762452069
sp|P62263|RS14_HUMAN	QAVDQAALMAAYPSSEDRDAR	QAVDQAALMAAYPSSEDRDAR	3	755.690307617188	1032.47045898438	1	303.168409709594	16.2674911575692	4.8165674248446
sp|P62263|RS14_HUMAN	QAVDQAALMAAYPSSEDRDAR	QAVDQAALMAAYPSSEDRDAR	3	755.690307617188	1070.52990722656	1	114.225913936325	11.320931131274	3.0505030513388
sp|P62263|RS14_HUMAN	QAVDQAALMAAYPSSEDRDAR	QAVDQAALMAAYPSSEDRDAR	3	755.690307617188	1233.59326171875	1	1291.80849313675	24.5454720517385	7.15506146651251
sp|P62263|RS14_HUMAN	RTSDSPIPTVDEIR	RTSDSPIPTVDEIR	3	529.277526855469	715.362121582031	2	1683.47947258211	18.2997384898243	8.97324974235477
sp|P62263|RS14_HUMAN	RTSDSPIPTVDEIR	RTSDSPIPTVDEIR	3	529.277526855469	829.44140625	1	202.190717856877	12.8991420752187	3.21922085902316
sp|P62263|RS14_HUMAN	RTSDSPIPTVDEIR	RTSDSPIPTVDEIR	3	529.277526855469	1039.57824707031	1	77.6589916439075	1.93232718918091	8.54987243864856
sp|P62263|RS14_HUMAN	RTSDSPIPTVDEIR	RTSDSPIPTVDEIR	3	529.277526855469	1126.61022949219	1	120.668527636344	2.73130539974703	6.86601491586822
sp|P62263|RS14_HUMAN	RTSDSPIPTVDEIR	RTSDSPIPTVDEIR	3	529.277526855469	1241.63720703125	1	38.8192409405223	0.19667573930031	83.9689717360128
sp|P62263|RS14_HUMAN	RTSDSPIPTVDEIR	RTSDSPIPTVDEIR	3	529.277526855469	1328.66918945313	1	38.8499972292894	0.0499810909090909	330.484680254878
sp|P62263|RS14_HUMAN	TSDSPIPTVDEIR	TSDSPIPTVDEIR	2	715.362121582031	488.19873046875	1	407.655824741814	10.3156500074393	5.94236160894777
sp|P62263|RS14_HUMAN	TSDSPIPTVDEIR	TSDSPIPTVDEIR	2	715.362121582031	698.335571289063	1	350.800084876251	13.4855977213048	5.50180543761063
sp|P62263|RS14_HUMAN	TSDSPIPTVDEIR	TSDSPIPTVDEIR	2	715.362121582031	942.525451660156	1	1142.0450719609	4.81322736625249	24.2828892319981
sp|P62263|RS14_HUMAN	TSDSPIPTVDEIR	TSDSPIPTVDEIR	2	715.362121582031	1039.57824707031	1	273.471565027847	2.70406821289914	15.9483262448464
sp|P62263|RS14_HUMAN	TSDSPIPTVDEIR	TSDSPIPTVDEIR	2	715.362121582031	1126.61022949219	1	515.395469478414	2.97386744044841	25.953743090411
sp|P62263|RS14_HUMAN	TSDSPIPTVDEIR	TSDSPIPTVDEIR	2	715.362121582031	1241.63720703125	1	99.8566579469149	3.14234176783673	10.5078789591963
sp|P62263|RS14_HUMAN	TSDSPIPTVDEIRGIR	TSDSPIPTVDEIRGIR	3	585.979370117188	601.282775878906	1	512.629120494585	25.048798635231	5.01935512895678
sp|P62263|RS14_HUMAN	TSDSPIPTVDEIRGIR	TSDSPIPTVDEIRGIR	3	585.979370117188	698.335571289063	1	0	27.2060304541883	1
sp|P62263|RS14_HUMAN	TSDSPIPTVDEIRGIR	TSDSPIPTVDEIRGIR	3	585.979370117188	743.452270507813	1	642.125561426182	9.6825148677252	7.14225084640745
sp|P62263|RS14_HUMAN	TSDSPIPTVDEIRGIR	TSDSPIPTVDEIRGIR	3	585.979370117188	799.383239746094	1	0	19.8931404330615	1
sp|P62263|RS14_HUMAN	TSDSPIPTVDEIRGIR	TSDSPIPTVDEIRGIR	3	585.979370117188	957.547607421875	1	3137.12668364064	12.5866621432883	20.2525054550167
sp|P62263|RS14_HUMAN	TSDSPIPTVDEIRGIR	TSDSPIPTVDEIRGIR	3	585.979370117188	1013.47857666016	1	497.043030603493	11.4189595496469	5.47440808094557
sp|P62266|RS23_HUMAN	YLALLSVN[dAm]AVK	YLALLSVNAVK	2	587.347534179688	414.234710693359	1	0	22.4617436110881	1
sp|P62266|RS23_HUMAN	YLALLSVN[dAm]AVK	YLALLSVNAVK	2	587.347534179688	513.303100585938	1	1990.16833557557	20.9428645609739	9.94908896680625
sp|P62266|RS23_HUMAN	YLALLSVN[dAm]AVK	YLALLSVNAVK	2	587.347534179688	600.335144042969	1	1319.51097215754	30.406327353907	5.31958136967998
sp|P62266|RS23_HUMAN	YLALLSVN[dAm]AVK	YLALLSVNAVK	2	587.347534179688	713.419189453125	1	777.388048579086	19.7090669652962	5.91579849549851
sp|P62266|RS23_HUMAN	YLALLSVN[dAm]AVK	YLALLSVNAVK	2	587.347534179688	826.503295898438	1	1034.09787039509	13.2976085211542	10.1085032049704
sp|P62266|RS23_HUMAN	YLALLSVN[dAm]AVK	YLALLSVNAVK	2	587.347534179688	1010.62445068359	1	137.00983641029	2.65944943997615	12.1105428076425
sp|P62266|RS23_HUMAN	YLALLSVNAVK	YLALLSVNAVK	2	595.860778808594	530.329650878906	1	0	16.0256602051867	1
sp|P62266|RS23_HUMAN	YLALLSVNAVK	YLALLSVNAVK	2	595.860778808594	617.361694335938	1	761.357628597418	17.3306291500208	10.6038164613686
sp|P62266|RS23_HUMAN	YLALLSVNAVK	YLALLSVNAVK	2	595.860778808594	730.445739746094	1	0	12.2589776117195	1
sp|P62266|RS23_HUMAN	YLALLSVNAVK	YLALLSVNAVK	2	595.860778808594	843.529846191406	1	93.3186314875032	14.3754242679774	3.50894015831791
sp|P62266|RS23_HUMAN	YLALLSVNAVK	YLALLSVNAVK	2	595.860778808594	914.566955566406	1	874.968701182105	8.17856317083472	9.57516825190651
sp|P62266|RS23_HUMAN	YLALLSVNAVK	YLALLSVNAVK	2	595.860778808594	1027.65100097656	1	67.2840824181606	2.26118209517878	7.79565959807016
sp|P62269|RS18_HUMAN	IATIAFAIK	IATIAFAIK	2	474.299865722656	286.176147460938	1	1709.66468397162	12.8654707543428	12.0981892870188
sp|P62269|RS18_HUMAN	IATIAFAIK	IATIAFAIK	2	474.299865722656	549.339538574219	1	0	17.1947663883538	1
sp|P62269|RS18_HUMAN	IATIAFAIK	IATIAFAIK	2	474.299865722656	662.423583984375	1	0	9.02625560637574	1
sp|P62269|RS18_HUMAN	IATIAFAIK	IATIAFAIK	2	474.299865722656	688.40283203125	1	2788.65252162509	21.2073784852268	14.2833097137163
sp|P62269|RS18_HUMAN	IATIAFAIK	IATIAFAIK	2	474.299865722656	763.471252441406	1	48060.3125669918	13.965362603577	203.320609207426
sp|P62269|RS18_HUMAN	IATIAFAIK	IATIAFAIK	2	474.299865722656	834.508361816406	1	18365.1121385555	14.0914114611474	89.3763573852997
sp|P62269|RS18_HUMAN	NDLGN[Dea]ALVQSYK	NDLGNALVQSYK	2	661.832946777344	515.209594726563	1	159.754073439605	11.2267758795101	3.74024326844559
sp|P62269|RS18_HUMAN	NDLGN[Dea]ALVQSYK	NDLGNALVQSYK	2	661.832946777344	699.330810546875	1	273.248817701883	11.2962837446782	5.05576516881664
sp|P62269|RS18_HUMAN	NDLGN[Dea]ALVQSYK	NDLGNALVQSYK	2	661.832946777344	808.456359863281	1	113.110148275604	9.70169283597375	4.46285333501828
sp|P62269|RS18_HUMAN	NDLGN[Dea]ALVQSYK	NDLGNALVQSYK	2	661.832946777344	923.483276367188	1	0	9.56127562362343	1
sp|P62269|RS18_HUMAN	NDLGN[Dea]ALVQSYK	NDLGNALVQSYK	2	661.832946777344	980.504760742188	1	352.68343580576	8.04200838394757	6.32072993564574
sp|P62269|RS18_HUMAN	NDLGN[Dea]ALVQSYK	NDLGNALVQSYK	2	661.832946777344	1208.61572265625	1	0	2.58193043674845	1
sp|P62269|RS18_HUMAN	NDLGNALVQSYK	NDLGNALVQSYK	2	661.340942382813	400.182678222656	1	581.243513991186	18.141770143223	4.29965327073235
sp|P62269|RS18_HUMAN	NDLGNALVQSYK	NDLGNALVQSYK	2	661.340942382813	514.2255859375	1	177.670272636782	19.9473096281453	3.38625359010026
sp|P62269|RS18_HUMAN	NDLGNALVQSYK	NDLGNALVQSYK	2	661.340942382813	808.456359863281	1	77.5147183242919	8.19730060335729	4.02734391216662
sp|P62269|RS18_HUMAN	NDLGNALVQSYK	NDLGNALVQSYK	2	661.340942382813	922.499267578125	1	225.42033025476	7.5635279765368	7.02181741147934
sp|P62269|RS18_HUMAN	NDLGNALVQSYK	NDLGNALVQSYK	2	661.340942382813	979.520751953125	1	0	9.04115647914423	1
sp|P62269|RS18_HUMAN	NDLGNALVQSYK	NDLGNALVQSYK	2	661.340942382813	1207.63171386719	1	0	0.096401165031864	1
sp|P62269|RS18_HUMAN	NLFWDPIR	NLFWDPIR	2	530.782348632813	375.202667236328	1	157.12413109505	26.043034050792	3.26121613128699
sp|P62269|RS18_HUMAN	NLFWDPIR	NLFWDPIR	2	530.782348632813	385.255767822266	1	13116.6827827854	26.3917429380226	40.1679928595703
sp|P62269|RS18_HUMAN	NLFWDPIR	NLFWDPIR	2	530.782348632813	676.308959960938	1	332.463475571569	19.6369262978724	3.60718364730079
sp|P62269|RS18_HUMAN	NLFWDPIR	NLFWDPIR	2	530.782348632813	686.362060546875	1	277.247623358433	20.4064925616671	5.4675622498699
sp|P62269|RS18_HUMAN	NLFWDPIR	NLFWDPIR	2	530.782348632813	833.430480957031	1	312.645280782006	16.4349306513377	4.35994392349913
sp|P62269|RS18_HUMAN	NLFWDPIR	NLFWDPIR	2	530.782348632813	946.514526367188	1	0	17.9130171638416	1
sp|P62269|RS18_HUMAN	PNQMIT[Dhy]IVR	PNQMITIVR	2	527.297302246094	340.161560058594	1	0	21.6414356912428	1
sp|P62269|RS18_HUMAN	PNQMIT[Dhy]IVR	PNQMITIVR	2	527.297302246094	471.202026367188	1	1618.3048330884	14.9119776055503	13.4924269486665
sp|P62269|RS18_HUMAN	PNQMIT[Dhy]IVR	PNQMITIVR	2	527.297302246094	583.392578125	1	577.875246437519	7.76672708855765	16.1530327216796
sp|P62269|RS18_HUMAN	PNQMIT[Dhy]IVR	PNQMITIVR	2	527.297302246094	667.323181152344	1	580.509349251109	22.6122776291173	4.62619948866223
sp|P62269|RS18_HUMAN	PNQMIT[Dhy]IVR	PNQMITIVR	2	527.297302246094	714.43310546875	1	208.39982986621	12.014283450941	3.91576522758201
sp|P62269|RS18_HUMAN	PNQMIT[Dhy]IVR	PNQMITIVR	2	527.297302246094	1035.57678222656	1	0	2.35993140276578	1
sp|P62269|RS18_HUMAN	PNQMITIVR	PNQMITIVR	2	536.302612304688	471.202026367188	1	0	16.4383092588179	1
sp|P62269|RS18_HUMAN	PNQMITIVR	PNQMITIVR	2	536.302612304688	601.403198242188	1	1076.83015178861	5.65719693709941	20.5048097733795
sp|P62269|RS18_HUMAN	PNQMITIVR	PNQMITIVR	2	536.302612304688	732.443664550781	1	403.481322764014	8.64906012474624	9.10413066264157
sp|P62269|RS18_HUMAN	PNQMITIVR	PNQMITIVR	2	536.302612304688	860.502258300781	1	3263.26032628996	13.2315324792269	20.0448690537511
sp|P62269|RS18_HUMAN	PNQMITIVR	PNQMITIVR	2	536.302612304688	974.545166015625	1	440.229247058675	7.09949277021048	9.08407107619366
sp|P62269|RS18_HUMAN	PNQMITIVR	PNQMITIVR	2	536.302612304688	1053.58740234375	1	116.54887021037	2.20379449169916	8.51213299591259
sp|P62273|RS29_HUMAN	LKIFGIDD	LKIFGIDD	2	460.758026123047	419.17724609375	1	0	14.7496584099405	1
sp|P62273|RS29_HUMAN	LKIFGIDD	LKIFGIDD	2	460.758026123047	559.360229492188	1	92.6989292109689	15.9516559520555	3.14121176220375
sp|P62273|RS29_HUMAN	LKIFGIDD	LKIFGIDD	2	460.758026123047	566.245666503906	1	317.342891604376	12.2979272770124	4.65479852211247
sp|P62273|RS29_HUMAN	LKIFGIDD	LKIFGIDD	2	460.758026123047	672.4443359375	1	1203.89671769241	13.1107014232122	14.4141644865471
sp|P62273|RS29_HUMAN	LKIFGIDD	LKIFGIDD	2	460.758026123047	679.329711914063	1	123.006406605903	13.1646386759774	4.03124874691163
sp|P62273|RS29_HUMAN	LKIFGIDD	LKIFGIDD	2	460.758026123047	787.471252441406	1	199.213430377621	8.6984738847082	4.56598633257267
sp|P62277|RS13_HUMAN	ILHYLDEPLDPALGK	ILHYLDEPLDPALGK	3	565.310180664063	485.308197021484	1	197.107067336954	13.271579298794	3.80439674243483
sp|P62277|RS13_HUMAN	ILHYLDEPLDPALGK	ILHYLDEPLDPALGK	3	565.310180664063	665.848083496094	2	311.738223640788	3.92799859777205	8.76076253568572
sp|P62277|RS13_HUMAN	ILHYLDEPLDPALGK	ILHYLDEPLDPALGK	3	565.310180664063	713.419189453125	1	0	11.7288532559332	1
sp|P62277|RS13_HUMAN	ILHYLDEPLDPALGK	ILHYLDEPLDPALGK	3	565.310180664063	810.471984863281	1	582.980766696912	9.05073722981329	7.37168733003911
sp|P62277|RS13_HUMAN	ILHYLDEPLDPALGK	ILHYLDEPLDPALGK	3	565.310180664063	939.514587402344	1	295.053295266303	7.02809479438648	5.46620236340661
sp|P62277|RS13_HUMAN	ILHYLDEPLDPALGK	ILHYLDEPLDPALGK	3	565.310180664063	1467.74780273438	1	0	0.0499810909090909	1
sp|P62277|RS13_HUMAN	KILHYLDEPLDPALGK	KILHYLDEPLDPALGK	4	456.258178710938	489.920806884766	3	38.8488794963382	0.0631610838036296	261.521554937784
sp|P62277|RS13_HUMAN	KILHYLDEPLDPALGK	KILHYLDEPLDPALGK	4	456.258178710938	600.335144042969	1	736.105634676478	12.0281664588763	8.21062079284774
sp|P62277|RS13_HUMAN	KILHYLDEPLDPALGK	KILHYLDEPLDPALGK	4	456.258178710938	768.476684570313	1	38.8406200169331	3.60306757089225	4.58442265411683
sp|P62277|RS13_HUMAN	KILHYLDEPLDPALGK	KILHYLDEPLDPALGK	4	456.258178710938	939.514587402344	1	93.1190297481	2.43185611650753	16.2871422267789
sp|P62277|RS13_HUMAN	KILHYLDEPLDPALGK	KILHYLDEPLDPALGK	4	456.258178710938	1012.54620361328	1	38.8499974619925	0.103473826097719	159.634426123199
sp|P62277|RS13_HUMAN	KILHYLDEPLDPALGK	KILHYLDEPLDPALGK	4	456.258178710938	1054.54150390625	1	38.7893706978124	0.0539319482216316	306.171832729837
sp|P62277|RS13_HUMAN	LIVGIQSPTLGKR	LIVGIQSPTLGKR	3	461.289031982422	473.319458007813	1	166.906668003389	17.7913123265561	3.09172862398054
sp|P62277|RS13_HUMAN	LIVGIQSPTLGKR	LIVGIQSPTLGKR	3	461.289031982422	574.367126464844	1	3069.16703045908	15.5427674550445	14.7944363979358
sp|P62277|RS13_HUMAN	LIVGIQSPTLGKR	LIVGIQSPTLGKR	3	461.289031982422	671.419860839844	1	3786.47084205468	16.1193226455275	18.3265726857131
sp|P62277|RS13_HUMAN	LIVGIQSPTLGKR	LIVGIQSPTLGKR	3	461.289031982422	711.43994140625	1	1449.03625016221	13.7985883275237	6.28021511629727
sp|P62277|RS13_HUMAN	LIVGIQSPTLGKR	LIVGIQSPTLGKR	3	461.289031982422	808.492736816406	1	2926.59966108645	9.08061754813837	22.7656830978152
sp|P62277|RS13_HUMAN	LIVGIQSPTLGKR	LIVGIQSPTLGKR	3	461.289031982422	1022.62445068359	1	194.215043164446	0.101914602384125	205.934257840306
sp|P62277|RS13_HUMAN	YIQEKVDDST[Dhy]LK	YIQEKVDDSTLK	3	474.248809814453	508.766571044922	2	420.729588425194	11.6779692350256	5.37722031349997
sp|P62277|RS13_HUMAN	YIQEKVDDST[Dhy]LK	YIQEKVDDSTLK	3	474.248809814453	545.29296875	1	0	25.4608027550407	1
sp|P62277|RS13_HUMAN	YIQEKVDDST[Dhy]LK	YIQEKVDDSTLK	3	474.248809814453	660.319885253906	1	338.585465401161	23.6686132816318	3.81977412191686
sp|P62277|RS13_HUMAN	YIQEKVDDST[Dhy]LK	YIQEKVDDSTLK	3	474.248809814453	662.350830078125	1	0	22.3164947426029	1
sp|P62277|RS13_HUMAN	YIQEKVDDST[Dhy]LK	YIQEKVDDSTLK	3	474.248809814453	759.388305664063	1	1158.9185109222	16.0247720412193	8.40408319804472
sp|P62277|RS13_HUMAN	YIQEKVDDST[Dhy]LK	YIQEKVDDSTLK	3	474.248809814453	1144.58447265625	1	38.798742812698	0.167742218363814	98.432794727423
sp|P62277|RS13_HUMAN	YIQEKVDDSTLK	YIQEKVDDSTLK	3	480.252319335938	563.303527832031	1	536.282213316307	20.9350551107737	3.83455609672523
sp|P62277|RS13_HUMAN	YIQEKVDDSTLK	YIQEKVDDSTLK	3	480.252319335938	662.350830078125	1	164.370132012963	20.8667984802388	4.25789898201908
sp|P62277|RS13_HUMAN	YIQEKVDDSTLK	YIQEKVDDSTLK	3	480.252319335938	678.330444335938	1	552.62042008424	19.7692827755092	4.02923143288338
sp|P62277|RS13_HUMAN	YIQEKVDDSTLK	YIQEKVDDSTLK	3	480.252319335938	777.398864746094	1	3242.11019677145	17.8949551830059	11.1857329967222
sp|P62277|RS13_HUMAN	YIQEKVDDSTLK	YIQEKVDDSTLK	3	480.252319335938	1162.59497070313	1	160.517117742567	2.30440014028038	18.3758613349979
sp|P62277|RS13_HUMAN	YIQEKVDDSTLK	YIQEKVDDSTLK	3	480.252319335938	1275.67907714844	1	38.84999627691	0.0499810909090909	330.484673963537
sp|P62277|RS13_HUMAN	YPLASQSLGR	YPLASQSLGR	2	546.295837402344	345.224487304688	1	197.89064054188	11.4540737048355	4.23811847517407
sp|P62277|RS13_HUMAN	YPLASQSLGR	YPLASQSLGR	2	546.295837402344	532.276550292969	1	1897.18020129324	40.5957126204155	5.63605901817899
sp|P62277|RS13_HUMAN	YPLASQSLGR	YPLASQSLGR	2	546.295837402344	560.315063476563	1	1050.73166375294	19.6388559258492	5.31428587735232
sp|P62277|RS13_HUMAN	YPLASQSLGR	YPLASQSLGR	2	546.295837402344	647.347106933594	1	1193.86071074014	41.005470522966	3.97684032380177
sp|P62277|RS13_HUMAN	YPLASQSLGR	YPLASQSLGR	2	546.295837402344	718.384216308594	1	3515.95678457374	22.2760593444237	11.5792760784366
sp|P62277|RS13_HUMAN	YPLASQSLGR	YPLASQSLGR	2	546.295837402344	831.468322753906	1	334.202694063884	14.0316603265968	4.23509811418597
sp|P62280|RS11_HUMAN	[CRM]-FC[CAM]PSLHVSM[DTM]NR	FCPSLHVSMNR	3	448.215545654297	372.199005126953	1	2692.53707265047	18.6462470881801	9.60907839385775
sp|P62280|RS11_HUMAN	[CRM]-FC[CAM]PSLHVSM[DTM]NR	FCPSLHVSMNR	3	448.215545654297	459.231018066406	1	3146.50090308615	23.0918533676616	12.8661964205166
sp|P62280|RS11_HUMAN	[CRM]-FC[CAM]PSLHVSM[DTM]NR	FCPSLHVSMNR	3	448.215545654297	558.299438476563	1	1972.97643939348	23.7018110091461	8.2549036217619
sp|P62280|RS11_HUMAN	[CRM]-FC[CAM]PSLHVSM[DTM]NR	FCPSLHVSMNR	3	448.215545654297	695.358337402344	1	5527.0575074362	17.7183228999754	18.1002873288209
sp|P62280|RS11_HUMAN	[CRM]-FC[CAM]PSLHVSM[DTM]NR	FCPSLHVSMNR	3	448.215545654297	808.4423828125	1	1753.58631138084	13.2714331401114	11.5193645667688
sp|P62280|RS11_HUMAN	[CRM]-FC[CAM]PSLHVSM[DTM]NR	FCPSLHVSMNR	3	448.215545654297	992.527221679688	1	522.060823088647	9.08525897828588	8.93668054396369
sp|P62280|RS11_HUMAN	FC[CAM]PSLHVS[Pho]MR	FCPSLHVSMR	3	438.522521972656	473.157806396484	1	0	9.9473020020301	1
sp|P62280|RS11_HUMAN	FC[CAM]PSLHVS[Pho]MR	FCPSLHVSMR	3	438.522521972656	492.191131591797	1	199.518812606009	10.0463106333166	4.99452544675316
sp|P62280|RS11_HUMAN	FC[CAM]PSLHVS[Pho]MR	FCPSLHVSMR	3	438.522521972656	572.226196289063	1	717.422778915656	12.3726381342437	6.52361790548694
sp|P62280|RS11_HUMAN	FC[CAM]PSLHVS[Pho]MR	FCPSLHVSMR	3	438.522521972656	709.285095214844	1	1248.7872130354	12.157464180617	9.3058315469226
sp|P62280|RS11_HUMAN	FC[CAM]PSLHVS[Pho]MR	FCPSLHVSMR	3	438.522521972656	742.334106445313	1	11927.7879368648	21.2077661822359	41.588238816722
sp|P62280|RS11_HUMAN	FC[CAM]PSLHVS[Pho]MR	FCPSLHVSMR	3	438.522521972656	822.369201660156	1	805.754889724945	8.49626081664263	8.80135046491818
sp|P62280|RS11_HUMAN	FC[CAM]PSLHVSMNR	FCPSLHVSMNR	3	449.881408691406	507.234405517578	1	709.753055318939	20.1331626781649	5.24502997971045
sp|P62280|RS11_HUMAN	FC[CAM]PSLHVSMNR	FCPSLHVSMNR	3	449.881408691406	606.302795410156	1	337.477354156977	24.1374607703437	3.89019506424861
sp|P62280|RS11_HUMAN	FC[CAM]PSLHVSMNR	FCPSLHVSMNR	3	449.881408691406	742.334106445313	1	491.779322660315	23.5729382208564	5.74622205526291
sp|P62280|RS11_HUMAN	FC[CAM]PSLHVSMNR	FCPSLHVSMNR	3	449.881408691406	743.361694335938	1	2999.04731869723	17.1041832752035	13.5099926818345
sp|P62280|RS11_HUMAN	FC[CAM]PSLHVSMNR	FCPSLHVSMNR	3	449.881408691406	856.44580078125	1	251.947330438922	11.113092736183	5.27775711243401
sp|P62280|RS11_HUMAN	FC[CAM]PSLHVSMNR	FCPSLHVSMNR	3	449.881408691406	1040.53051757813	1	26.4102540488046	2.52693029990981	5.35766018580031
sp|P62280|RS11_HUMAN	ISVNGTFPC[CAM]R	ISVNGTFPCR	2	575.787292480469	300.191772460938	1	499.057424831191	11.6492459221309	7.22463985216545
sp|P62280|RS11_HUMAN	ISVNGTFPC[CAM]R	ISVNGTFPCR	2	575.787292480469	414.234710693359	1	0	18.4807552550935	1
sp|P62280|RS11_HUMAN	ISVNGTFPC[CAM]R	ISVNGTFPCR	2	575.787292480469	737.339904785156	1	8203.01934597024	19.8807502833576	32.9970289669814
sp|P62280|RS11_HUMAN	ISVNGTFPC[CAM]R	ISVNGTFPCR	2	575.787292480469	851.382873535156	1	240.395381941697	23.3425643392961	5.12248303566786
sp|P62280|RS11_HUMAN	ISVNGTFPC[CAM]R	ISVNGTFPCR	2	575.787292480469	950.451293945313	1	8812.2504451722	20.3332878986929	35.6687223286845
sp|P62280|RS11_HUMAN	ISVNGTFPC[CAM]R	ISVNGTFPCR	2	575.787292480469	1037.48327636719	1	177.0223465873	11.3147958285949	4.93540361646361
sp|P62280|RS11_HUMAN	SLPRC[CAM]EGVTVIDGIQ[Dea]VDK	SLPRCEGVTVIDGIQVDK	3	663.010314941406	660.356262207031	1	0	30.0596042283915	1
sp|P62280|RS11_HUMAN	SLPRC[CAM]EGVTVIDGIQ[Dea]VDK	SLPRCEGVTVIDGIQVDK	3	663.010314941406	767.376892089844	2	1371.27319844332	24.6935603473768	8.4858481599216
sp|P62280|RS11_HUMAN	SLPRC[CAM]EGVTVIDGIQ[Dea]VDK	SLPRCEGVTVIDGIQVDK	3	663.010314941406	888.46728515625	1	0	25.9991884022506	1
sp|P62280|RS11_HUMAN	SLPRC[CAM]EGVTVIDGIQ[Dea]VDK	SLPRCEGVTVIDGIQVDK	3	663.010314941406	987.535705566406	1	381.003715835276	15.3757701864314	6.15416267345637
sp|P62280|RS11_HUMAN	SLPRC[CAM]EGVTVIDGIQ[Dea]VDK	SLPRCEGVTVIDGIQVDK	3	663.010314941406	1000.48803710938	1	826.934144430224	21.0632930900198	5.2437998957513
sp|P62280|RS11_HUMAN	SLPRC[CAM]EGVTVIDGIQ[Dea]VDK	SLPRCEGVTVIDGIQVDK	3	663.010314941406	1088.58337402344	1	153.127096631526	13.3896814499938	3.45805793424961
sp|P62280|RS11_HUMAN	SLPRC[CAM]EGVTVIDGIQVDK	SLPRCEGVTVIDGIQVDK	3	662.682312011719	659.372253417969	1	0	27.083276656634	1
sp|P62280|RS11_HUMAN	SLPRC[CAM]EGVTVIDGIQVDK	SLPRCEGVTVIDGIQVDK	3	662.682312011719	766.884887695313	2	84.2317488984429	10.5579825110794	4.31244085055704
sp|P62280|RS11_HUMAN	SLPRC[CAM]EGVTVIDGIQVDK	SLPRCEGVTVIDGIQVDK	3	662.682312011719	774.399230957031	1	521.176852909192	26.6193731298691	4.27617424739926
sp|P62280|RS11_HUMAN	SLPRC[CAM]EGVTVIDGIQVDK	SLPRCEGVTVIDGIQVDK	3	662.682312011719	887.483276367188	1	292.193229258852	27.6737243890786	3.96119660282919
sp|P62280|RS11_HUMAN	SLPRC[CAM]EGVTVIDGIQVDK	SLPRCEGVTVIDGIQVDK	3	662.682312011719	986.551696777344	1	1181.33025878184	16.9215819325537	10.2642379976999
sp|P62280|RS11_HUMAN	SLPRC[CAM]EGVTVIDGIQVDK	SLPRCEGVTVIDGIQVDK	3	662.682312011719	1087.59936523438	1	499.696977942612	15.2333004892216	5.08987502214011
sp|P62304|RUXE_HUMAN	FILNIPQ[Dea]VMVR	FILNIPQVMVR	2	665.881225585938	244.647018432617	2	0	0.0499810909090909	1
sp|P62304|RUXE_HUMAN	FILNIPQ[Dea]VMVR	FILNIPQVMVR	2	665.881225585938	261.159759521484	1	3776.59397428153	25.8115863988949	15.1030276459617
sp|P62304|RUXE_HUMAN	FILNIPQ[Dea]VMVR	FILNIPQVMVR	2	665.881225585938	730.3916015625	1	565.037482393599	22.187942681265	7.88556671938399
sp|P62304|RUXE_HUMAN	FILNIPQ[Dea]VMVR	FILNIPQVMVR	2	665.881225585938	843.475708007813	1	122.639668663846	19.9526387812215	3.32335161484914
sp|P62304|RUXE_HUMAN	FILNIPQ[Dea]VMVR	FILNIPQVMVR	2	665.881225585938	926.534606933594	1	220.920938233699	10.205848403648	3.77609667758753
sp|P62304|RUXE_HUMAN	FILNIPQ[Dea]VMVR	FILNIPQVMVR	2	665.881225585938	1057.57507324219	1	251.11655153134	15.8038082487784	3.17575897364013
sp|P62306|RUXF_HUMAN	[1Ac]-VMVPKGTLGN[Dea]LFPKPNLPLSK	VMVPKGTLGNLFPKPNLPLSK	3	765.1044921875	557.36572265625	1	75.111867278758	5.93733199915846	4.55883882653098
sp|P62306|RUXF_HUMAN	[1Ac]-VMVPKGTLGN[Dea]LFPKPNLPLSK	VMVPKGTLGNLFPKPNLPLSK	3	765.1044921875	896.556396484375	1	177.988693130291	6.17256745747169	5.38908399627199
sp|P62306|RUXF_HUMAN	[1Ac]-VMVPKGTLGN[Dea]LFPKPNLPLSK	VMVPKGTLGNLFPKPNLPLSK	3	765.1044921875	1140.67761230469	1	275.640582211232	5.94370581616161	6.96712821447919
sp|P62306|RUXF_HUMAN	[1Ac]-VMVPKGTLGN[Dea]LFPKPNLPLSK	VMVPKGTLGNLFPKPNLPLSK	3	765.1044921875	1153.62854003906	1	137.81710965485	10.8396528036935	3.32436031064274
sp|P62306|RUXF_HUMAN	[1Ac]-VMVPKGTLGN[Dea]LFPKPNLPLSK	VMVPKGTLGNLFPKPNLPLSK	3	765.1044921875	1253.76159667969	1	77.6999925970945	1.55055732915823	21.3058678545877
sp|P62306|RUXF_HUMAN	[1Ac]-VMVPKGTLGN[Dea]LFPKPNLPLSK	VMVPKGTLGNLFPKPNLPLSK	3	765.1044921875	1538.89404296875	1	38.79874200775	0.193563729577812	85.3018036815041
sp|P62306|RUXF_HUMAN	RMEGDEEEEEVGE	RMEGDEEEEEVGE	2	769.301574707031	820.320678710938	1	0	0.146904868811171	1
sp|P62306|RUXF_HUMAN	RMEGDEEEEEVGE	RMEGDEEEEEVGE	2	769.301574707031	847.325073242188	1	880.663295302537	0.195322985577724	723.577576675421
sp|P62306|RUXF_HUMAN	RMEGDEEEEEVGE	RMEGDEEEEEVGE	2	769.301574707031	949.36328125	1	224.429724889571	0.185190691531423	267.566860638693
sp|P62306|RUXF_HUMAN	RMEGDEEEEEVGE	RMEGDEEEEEVGE	2	769.301574707031	1064.39025878906	1	0	0.0554193009942553	1
sp|P62306|RUXF_HUMAN	RMEGDEEEEEVGE	RMEGDEEEEEVGE	2	769.301574707031	1121.41174316406	1	39.8729141283366	0.124744946226431	132.395708941136
sp|P62306|RUXF_HUMAN	RMEGDEEEEEVGE	RMEGDEEEEEVGE	2	769.301574707031	1333.52124023438	1	38.8412976795804	0.0750355919556332	220.122796720411
sp|P62310|LSM3_HUMAN	[1Ac]-ILDLPEEVTNTTQ[Dea]QQDVDDAR	ILDLPEEVTNTTQQQDVDDAR	3	815.053894042969	818.363891601563	1	0	22.8590134964653	1
sp|P62310|LSM3_HUMAN	[1Ac]-ILDLPEEVTNTTQ[Dea]QQDVDDAR	ILDLPEEVTNTTQQQDVDDAR	3	815.053894042969	946.422485351563	1	807.898612487637	20.0399311864257	7.78032244023658
sp|P62310|LSM3_HUMAN	[1Ac]-ILDLPEEVTNTTQ[Dea]QQDVDDAR	ILDLPEEVTNTTQQQDVDDAR	3	815.053894042969	1075.46508789063	1	167.026157465748	14.5178994177582	3.81423435989032
sp|P62310|LSM3_HUMAN	[1Ac]-ILDLPEEVTNTTQ[Dea]QQDVDDAR	ILDLPEEVTNTTQQQDVDDAR	3	815.053894042969	1176.5126953125	1	2500.90102733645	12.3156886455336	15.092214481285
sp|P62310|LSM3_HUMAN	[1Ac]-ILDLPEEVTNTTQ[Dea]QQDVDDAR	ILDLPEEVTNTTQQQDVDDAR	3	815.053894042969	1277.56042480469	1	1065.98302275957	11.4280029028562	10.7228479942605
sp|P62310|LSM3_HUMAN	[1Ac]-ILDLPEEVTNTTQ[Dea]QQDVDDAR	ILDLPEEVTNTTQQQDVDDAR	3	815.053894042969	1492.65100097656	1	246.500965999296	5.89695092649943	8.5280919472077
sp|P62310|LSM3_HUMAN	[1Ac]-ILDLPEEVTNTTQQQDVDDAR	ILDLPEEVTNTTQQQDVDDAR	3	814.725891113281	818.363891601563	1	350.37023980954	19.5808259857096	3.3621857724742
sp|P62310|LSM3_HUMAN	[1Ac]-ILDLPEEVTNTTQQQDVDDAR	ILDLPEEVTNTTQQQDVDDAR	3	814.725891113281	946.422485351563	1	1455.28114816837	20.3231115761507	7.11579639092531
sp|P62310|LSM3_HUMAN	[1Ac]-ILDLPEEVTNTTQQQDVDDAR	ILDLPEEVTNTTQQQDVDDAR	3	814.725891113281	951.503356933594	1	164.76886937381	14.1345054440294	3.49471639404759
sp|P62310|LSM3_HUMAN	[1Ac]-ILDLPEEVTNTTQQQDVDDAR	ILDLPEEVTNTTQQQDVDDAR	3	814.725891113281	1074.48107910156	1	134.277351550648	15.4085484001045	3.40344616450643
sp|P62310|LSM3_HUMAN	[1Ac]-ILDLPEEVTNTTQQQDVDDAR	ILDLPEEVTNTTQQQDVDDAR	3	814.725891113281	1276.57641601563	1	242.09558785812	20.1925937050379	4.09846519649753
sp|P62310|LSM3_HUMAN	[1Ac]-ILDLPEEVTNTTQQQDVDDAR	ILDLPEEVTNTTQQQDVDDAR	3	814.725891113281	1491.6669921875	1	201.466276649483	7.1249564997122	4.50173581677306
sp|P62310|LSM3_HUMAN	ILDLPEEVTNT[Pho]TQQQD[CAM]VDDR	ILDLPEEVTNTTQQQDVDDR	3	822.705932617188	405.1728515625	1	520.28173455935	16.0945671168047	5.19466719129649
sp|P62310|LSM3_HUMAN	ILDLPEEVTNT[Pho]TQQQD[CAM]VDDR	ILDLPEEVTNTTQQQDVDDR	3	822.705932617188	804.348266601563	1	1849.1052172716	21.2246196947254	8.18473905448629
sp|P62310|LSM3_HUMAN	ILDLPEEVTNT[Pho]TQQQD[CAM]VDDR	ILDLPEEVTNTTQQQDVDDR	3	822.705932617188	932.406799316406	1	1365.07537433254	21.3637923567927	5.9281378543009
sp|P62310|LSM3_HUMAN	ILDLPEEVTNT[Pho]TQQQD[CAM]VDDR	ILDLPEEVTNTTQQQDVDDR	3	822.705932617188	1060.46533203125	1	266.056566809143	14.7103812649789	5.90355787689347
sp|P62310|LSM3_HUMAN	ILDLPEEVTNT[Pho]TQQQD[CAM]VDDR	ILDLPEEVTNTTQQQDVDDR	3	822.705932617188	1161.51306152344	1	837.266114813675	13.8474004018075	8.4760506360292
sp|P62310|LSM3_HUMAN	ILDLPEEVTNT[Pho]TQQQD[CAM]VDDR	ILDLPEEVTNTTQQQDVDDR	3	822.705932617188	1342.52709960938	1	699.091989703361	3.67128123459102	15.9327313792458
sp|P62310|LSM3_HUMAN	LPPAVLVVGDGR	LPPAVLVVGDGR	2	596.856079101563	602.325622558594	1	2815.66021870792	43.0841771304698	7.89627369766499
sp|P62310|LSM3_HUMAN	LPPAVLVVGDGR	LPPAVLVVGDGR	2	596.856079101563	690.454895019531	1	0	3.9564279759323	1
sp|P62310|LSM3_HUMAN	LPPAVLVVGDGR	LPPAVLVVGDGR	2	596.856079101563	715.409729003906	1	11350.2208694341	22.3404876282973	34.9244355421193
sp|P62310|LSM3_HUMAN	LPPAVLVVGDGR	LPPAVLVVGDGR	2	596.856079101563	789.523315429688	1	169.293929914232	3.87626862185221	11.9580502816429
sp|P62310|LSM3_HUMAN	LPPAVLVVGDGR	LPPAVLVVGDGR	2	596.856079101563	814.478149414063	1	393.070747749517	17.3334405288036	6.99194981691303
sp|P62310|LSM3_HUMAN	LPPAVLVVGDGR	LPPAVLVVGDGR	2	596.856079101563	982.567993164063	1	680.486722136805	14.8923759986033	7.3051364057328
sp|P62310|LSM3_HUMAN	VFLMPINR	VFLMPINR	2	495.28369140625	360.228179931641	1	228.841007508706	17.3490437823156	4.14315433166698
sp|P62310|LSM3_HUMAN	VFLMPINR	VFLMPINR	2	495.28369140625	402.245941162109	1	0	14.4247675392488	1
sp|P62310|LSM3_HUMAN	VFLMPINR	VFLMPINR	2	495.28369140625	499.298706054688	1	325.195486624455	22.31841629008	3.41408618991695
sp|P62310|LSM3_HUMAN	VFLMPINR	VFLMPINR	2	495.28369140625	588.321411132813	1	2435.02585747644	19.2671281912085	9.48444415264037
sp|P62310|LSM3_HUMAN	VFLMPINR	VFLMPINR	2	495.28369140625	630.339172363281	1	3821.48744365523	38.902133035176	6.8567735890697
sp|P62310|LSM3_HUMAN	VFLMPINR	VFLMPINR	2	495.28369140625	743.423278808594	1	18286.4632933468	65.7531032791858	20.1120609418755
sp|P62310|LSM3_HUMAN	VRLPPAVLVVGDGG	VRLPPAVLVVGDGG	2	674.901000976563	503.246002197266	1	174.962863753068	22.8095273596699	3.58299995565816
sp|P62310|LSM3_HUMAN	VRLPPAVLVVGDGG	VRLPPAVLVVGDGG	2	674.901000976563	616.330078125	1	3580.65798598645	19.7153858892304	13.4004655765594
sp|P62310|LSM3_HUMAN	VRLPPAVLVVGDGG	VRLPPAVLVVGDGG	2	674.901000976563	715.398498535156	1	20160.2584258689	21.9146487029989	58.3062943261476
sp|P62310|LSM3_HUMAN	VRLPPAVLVVGDGG	VRLPPAVLVVGDGG	2	674.901000976563	786.435607910156	1	2904.47479873351	32.4756669112115	6.62039752911126
sp|P62310|LSM3_HUMAN	VRLPPAVLVVGDGG	VRLPPAVLVVGDGG	2	674.901000976563	846.555969238281	1	0	2.70499460378591	1
sp|P62310|LSM3_HUMAN	VRLPPAVLVVGDGG	VRLPPAVLVVGDGG	2	674.901000976563	883.488342285156	1	1766.98996208061	21.6756716312621	9.75781168068524
sp|P62314|SMD1_HUMAN	ISLT[Dhy]ELQVPERNR	ISLTELQVPERNR	3	512.95458984375	482.279113769531	2	178.614602435949	21.4162431681836	4.50818721990498
sp|P62314|SMD1_HUMAN	ISLT[Dhy]ELQVPERNR	ISLTELQVPERNR	3	512.95458984375	526.287170410156	1	261.756751822351	27.8815364217407	4.06305633806651
sp|P62314|SMD1_HUMAN	ISLT[Dhy]ELQVPERNR	ISLTELQVPERNR	3	512.95458984375	639.371215820313	1	7596.9572338199	27.443082739896	19.0354442319881
sp|P62314|SMD1_HUMAN	ISLT[Dhy]ELQVPERNR	ISLTELQVPERNR	3	512.95458984375	671.358337402344	1	242.200387970624	34.2721878536894	3.8199816478502
sp|P62314|SMD1_HUMAN	ISLT[Dhy]ELQVPERNR	ISLTELQVPERNR	3	512.95458984375	898.4853515625	1	401.947482834291	19.5325095133122	4.24355781479374
sp|P62314|SMD1_HUMAN	ISLT[Dhy]ELQVPERNR	ISLTELQVPERNR	3	512.95458984375	963.550964355469	1	222.538217862602	6.56866617327577	5.17513269613485
sp|P62314|SMD1_HUMAN	ISLTE[Dhy]LQVPERNR	ISLTELQVPERNR	3	512.95458984375	415.255096435547	1	0	19.8007549790699	1
sp|P62314|SMD1_HUMAN	ISLTE[Dhy]LQVPERNR	ISLTELQVPERNR	3	512.95458984375	526.287170410156	1	3780.76380127176	26.6402298748334	16.5230021380107
sp|P62314|SMD1_HUMAN	ISLTE[Dhy]LQVPERNR	ISLTELQVPERNR	3	512.95458984375	639.371215820313	1	2169.36072519327	21.5924510050451	14.6749836579377
sp|P62314|SMD1_HUMAN	ISLTE[Dhy]LQVPERNR	ISLTELQVPERNR	3	512.95458984375	671.358337402344	1	3540.67766343486	26.3958226132864	13.1245965922461
sp|P62314|SMD1_HUMAN	ISLTE[Dhy]LQVPERNR	ISLTELQVPERNR	3	512.95458984375	767.429809570313	1	2111.25834730308	17.2534187572589	13.5298621720279
sp|P62314|SMD1_HUMAN	ISLTE[Dhy]LQVPERNR	ISLTELQVPERNR	3	512.95458984375	770.4267578125	1	3015.92730351188	20.5052518655743	10.804165035067
sp|P62314|SMD1_HUMAN	ISLTELQVPERNR	ISLTELQVPERNR	3	518.958129882813	544.297729492188	1	177.748298651175	28.9149421887184	3.32285504172911
sp|P62314|SMD1_HUMAN	ISLTELQVPERNR	ISLTELQVPERNR	3	518.958129882813	671.358337402344	1	1023.1484133829	27.0247733493524	6.80154203258097
sp|P62314|SMD1_HUMAN	ISLTELQVPERNR	ISLTELQVPERNR	3	518.958129882813	770.4267578125	1	333.911454300433	19.8849979624737	4.93975441957165
sp|P62314|SMD1_HUMAN	ISLTELQVPERNR	ISLTELQVPERNR	3	518.958129882813	884.5087890625	1	0	10.5558233811643	1
sp|P62314|SMD1_HUMAN	ISLTELQVPERNR	ISLTELQVPERNR	3	518.958129882813	898.4853515625	1	3049.25967590434	17.1686504142085	14.8917884524678
sp|P62314|SMD1_HUMAN	ISLTELQVPERNR	ISLTELQVPERNR	3	518.958129882813	1011.56939697266	1	182.671577122496	12.0456759050007	4.54283156755042
sp|P62314|SMD1_HUMAN	LEITVTEHSLK	LEITVTEHSLK	3	423.906494140625	484.287811279297	1	964.806302569045	29.223643100533	4.6408779434507
sp|P62314|SMD1_HUMAN	LEITVTEHSLK	LEITVTEHSLK	3	423.906494140625	556.334106445313	1	8074.86084748565	23.6324969779034	29.0395316002973
sp|P62314|SMD1_HUMAN	LEITVTEHSLK	LEITVTEHSLK	3	423.906494140625	613.330383300781	1	0	21.4527050244343	1
sp|P62314|SMD1_HUMAN	LEITVTEHSLK	LEITVTEHSLK	3	423.906494140625	657.381774902344	1	259.514771400617	15.3779198804121	7.04648304160387
sp|P62314|SMD1_HUMAN	LEITVTEHSLK	LEITVTEHSLK	3	423.906494140625	714.378051757813	1	213.857768362274	13.3023511141281	4.57648592698928
sp|P62314|SMD1_HUMAN	LEITVTEHSLK	LEITVTEHSLK	3	423.906494140625	786.424377441406	1	214.367217569353	12.7000060010866	5.78393238441548
sp|P62316|SMD2_HUMAN	LVVIVSDGR	LVVIVSDGR	2	479.290008544922	175.118957519531	1	0	62.7014773199737	1
sp|P62316|SMD2_HUMAN	LVVIVSDGR	LVVIVSDGR	2	479.290008544922	312.228179931641	1	156.510348861833	9.12504608216356	5.52587005521794
sp|P62316|SMD2_HUMAN	LVVIVSDGR	LVVIVSDGR	2	479.290008544922	347.167358398438	1	0	19.3631343672538	1
sp|P62316|SMD2_HUMAN	LVVIVSDGR	LVVIVSDGR	2	479.290008544922	425.312225341797	1	69.3763947326998	2.60694833110702	6.8484772334053
sp|P62316|SMD2_HUMAN	LVVIVSDGR	LVVIVSDGR	2	479.290008544922	434.199401855469	1	0	18.9924014006814	1
sp|P62316|SMD2_HUMAN	LVVIVSDGR	LVVIVSDGR	2	479.290008544922	533.267822265625	1	2938.92996874715	32.6892283935394	7.2821062102802
sp|P62316|SMD2_HUMAN	PVETWMEK	PVETWMEK	2	510.246948242188	197.128448486328	1	8316.46370639113	36.5739465967555	14.6762399305912
sp|P62316|SMD2_HUMAN	PVETWMEK	PVETWMEK	2	510.246948242188	276.155395507813	1	491.892704963155	22.8241503881682	3.50295674540996
sp|P62316|SMD2_HUMAN	PVETWMEK	PVETWMEK	2	510.246948242188	407.195892333984	1	522.892141091726	24.3900538701354	4.50526186376617
sp|P62316|SMD2_HUMAN	PVETWMEK	PVETWMEK	2	510.246948242188	593.275207519531	1	1063.64346345559	23.2147957236211	5.73026039557719
sp|P62316|SMD2_HUMAN	PVETWMEK	PVETWMEK	2	510.246948242188	694.322875976563	1	170.735723166238	26.4260930635886	3.49236566554776
sp|P62316|SMD2_HUMAN	PVETWMEK	PVETWMEK	2	510.246948242188	823.365478515625	1	6411.94045205651	21.2719079205769	23.3158648502311
sp|P62316|SMD2_HUMAN	VSQTLVSLPGTN[Dea]FEEEERKQLEEPTMESK	VSQTLVSLPGTNFEEEERKQLEEPTMESK	4	834.909240722656	595.275573730469	1	1151.67528133433	14.6331502021415	11.2465719015098
sp|P62316|SMD2_HUMAN	VSQTLVSLPGTN[Dea]FEEEERKQLEEPTMESK	VSQTLVSLPGTNFEEEERKQLEEPTMESK	4	834.909240722656	692.328369140625	1	267.073031991974	14.4163795057053	4.61813952945504
sp|P62316|SMD2_HUMAN	VSQTLVSLPGTN[Dea]FEEEERKQLEEPTMESK	VSQTLVSLPGTNFEEEERKQLEEPTMESK	4	834.909240722656	821.370971679688	1	775.313861128997	16.3487104165845	5.88242896392511
sp|P62316|SMD2_HUMAN	VSQTLVSLPGTN[Dea]FEEEERKQLEEPTMESK	VSQTLVSLPGTNFEEEERKQLEEPTMESK	4	834.909240722656	950.413513183594	1	797.69486193058	15.7406689206862	6.78811597478355
sp|P62316|SMD2_HUMAN	VSQTLVSLPGTN[Dea]FEEEERKQLEEPTMESK	VSQTLVSLPGTNFEEEERKQLEEPTMESK	4	834.909240722656	1063.49755859375	1	248.53338858537	14.6555229609268	3.16971067087685
sp|P62316|SMD2_HUMAN	VSQTLVSLPGTN[Dea]FEEEERKQLEEPTMESK	VSQTLVSLPGTNFEEEERKQLEEPTMESK	4	834.909240722656	1191.55615234375	1	433.704753094655	17.2956638614344	4.47337542852735
sp|P62318|SMD3_HUMAN	IYVQELQAVR	IYVQELQAVR	2	609.845703125	586.367126464844	1	0	12.8681702360628	1
sp|P62318|SMD3_HUMAN	IYVQELQAVR	IYVQELQAVR	2	609.845703125	715.409729003906	1	3750.43217822258	17.6428928133347	24.5953616952372
sp|P62318|SMD3_HUMAN	IYVQELQAVR	IYVQELQAVR	2	609.845703125	843.468322753906	1	534.931931208843	20.4311345870029	4.08159555830683
sp|P62318|SMD3_HUMAN	IYVQELQAVR	IYVQELQAVR	2	609.845703125	874.466918945313	1	0	22.6936205898193	1
sp|P62318|SMD3_HUMAN	IYVQELQAVR	IYVQELQAVR	2	609.845703125	942.536682128906	1	305.437173427502	10.3963684041625	5.54345935067977
sp|P62318|SMD3_HUMAN	IYVQELQAVR	IYVQELQAVR	2	609.845703125	1044.57238769531	1	184.660892651676	15.4170034780018	3.15077918001401
sp|P62318|SMD3_HUMAN	LMDPLILFK	LMDPLILFK	2	545.322448730469	360.158782958984	1	300.796365787219	13.2329012642971	4.55428384680695
sp|P62318|SMD3_HUMAN	LMDPLILFK	LMDPLILFK	2	545.322448730469	407.265289306641	1	170.806376160915	8.23719308129238	5.81439301698286
sp|P62318|SMD3_HUMAN	LMDPLILFK	LMDPLILFK	2	545.322448730469	633.433410644531	1	77.5164554519104	0.156623433839868	119.616965866287
sp|P62318|SMD3_HUMAN	LMDPLILFK	LMDPLILFK	2	545.322448730469	730.486145019531	1	148.259674555907	2.543416250335	13.3377912603638
sp|P62318|SMD3_HUMAN	LMDPLILFK	LMDPLILFK	2	545.322448730469	845.513122558594	1	115.043456294749	8.4068876318559	5.57411587147206
sp|P62318|SMD3_HUMAN	LMDPLILFK	LMDPLILFK	2	545.322448730469	976.553588867188	1	155.17722187977	4.92197783023875	10.5172081095169
sp|P62318|SMD3_HUMAN	YVEGTN[dAm]TEC[CAM]TVIHGEAEHLVR	YVEGTNTECTVIHGEAEHLVR	4	600.033935546875	724.410034179688	1	1151.36858972386	9.14038391943111	12.1929162963496
sp|P62318|SMD3_HUMAN	YVEGTN[dAm]TEC[CAM]TVIHGEAEHLVR	YVEGTNTECTVIHGEAEHLVR	4	600.033935546875	853.45263671875	1	257.618907157745	10.0185127180757	5.73788830021253
sp|P62318|SMD3_HUMAN	YVEGTN[dAm]TEC[CAM]TVIHGEAEHLVR	YVEGTNTECTVIHGEAEHLVR	4	600.033935546875	877.357421875	1	783.122662865245	11.0623459074398	7.25892219330711
sp|P62318|SMD3_HUMAN	YVEGTN[dAm]TEC[CAM]TVIHGEAEHLVR	YVEGTNTECTVIHGEAEHLVR	4	600.033935546875	910.47412109375	1	520.398011202808	8.82115356055636	8.62962241900992
sp|P62318|SMD3_HUMAN	YVEGTN[dAm]TEC[CAM]TVIHGEAEHLVR	YVEGTNTECTVIHGEAEHLVR	4	600.033935546875	1138.43579101563	1	183.027071751312	2.745403427268	12.035732759691
sp|P62318|SMD3_HUMAN	YVEGTN[dAm]TEC[CAM]TVIHGEAEHLVR	YVEGTNTECTVIHGEAEHLVR	4	600.033935546875	1487.64709472656	1	16.4216908862205	0.0499810909090909	139.69816601512
sp|P62318|SMD3_HUMAN	YVEGTN[Dea]TEC[CAM]TVIHGEAEHLVR	YVEGTNTECTVIHGEAEHLVR	3	805.713012695313	846.364501953125	2	211.815310106801	7.85731131796275	4.39304070084729
sp|P62318|SMD3_HUMAN	YVEGTN[Dea]TEC[CAM]TVIHGEAEHLVR	YVEGTNTECTVIHGEAEHLVR	3	805.713012695313	895.367980957031	1	226.211361317346	4.77920974237439	7.17787417058556
sp|P62318|SMD3_HUMAN	YVEGTN[Dea]TEC[CAM]TVIHGEAEHLVR	YVEGTNTECTVIHGEAEHLVR	3	805.713012695313	910.47412109375	1	0	2.61617491412678	1
sp|P62318|SMD3_HUMAN	YVEGTN[Dea]TEC[CAM]TVIHGEAEHLVR	YVEGTNTECTVIHGEAEHLVR	3	805.713012695313	1071.47583007813	2	344.543232181363	4.23055166949846	15.0820424647495
sp|P62318|SMD3_HUMAN	YVEGTN[Dea]TEC[CAM]TVIHGEAEHLVR	YVEGTNTECTVIHGEAEHLVR	3	805.713012695313	1360.73315429688	1	77.6999997670481	0.0499810909090909	660.969360509756
sp|P62318|SMD3_HUMAN	YVEGTN[Dea]TEC[CAM]TVIHGEAEHLVR	YVEGTNTECTVIHGEAEHLVR	3	805.713012695313	1520.76379394531	1	0	1.73348373614832	1
sp|P62318|SMD3_HUMAN	YVEGTNTEC[CAM]TVIHGEAEHLVR	YVEGTNTECTVIHGEAEHLVR	4	604.290588378906	724.410034179688	1	4738.12878889279	8.94171101306209	41.0331554890861
sp|P62318|SMD3_HUMAN	YVEGTNTEC[CAM]TVIHGEAEHLVR	YVEGTNTECTVIHGEAEHLVR	4	604.290588378906	853.45263671875	1	1510.92208605038	12.7241973404744	14.8049886478192
sp|P62318|SMD3_HUMAN	YVEGTNTEC[CAM]TVIHGEAEHLVR	YVEGTNTECTVIHGEAEHLVR	4	604.290588378906	894.383972167969	1	1094.54899486441	23.6229802576229	5.44441472614087
sp|P62318|SMD3_HUMAN	YVEGTNTEC[CAM]TVIHGEAEHLVR	YVEGTNTECTVIHGEAEHLVR	4	604.290588378906	910.47412109375	1	933.469129180967	8.29594820403534	10.3102899237899
sp|P62318|SMD3_HUMAN	YVEGTNTEC[CAM]TVIHGEAEHLVR	YVEGTNTECTVIHGEAEHLVR	4	604.290588378906	1155.46228027344	1	116.442993462499	2.5003948732292	14.1030221774275
sp|P62318|SMD3_HUMAN	YVEGTNTEC[CAM]TVIHGEAEHLVR	YVEGTNTECTVIHGEAEHLVR	4	604.290588378906	1504.67370605469	1	0	0.0588106450520006	1
sp|P62328|TYB4_HUMAN	[1Ac]-DFKEIEAM[Oxi]DPKDSK	DFKEIEAMDPKDSK	3	570.9345703125	574.319519042969	1	249.594628646045	24.46747991589	3.51254425562359
sp|P62328|TYB4_HUMAN	[1Ac]-DFKEIEAM[Oxi]DPKDSK	DFKEIEAMDPKDSK	3	570.9345703125	675.334838867188	1	1568.0834058184	22.8787949091964	9.83752775068114
sp|P62328|TYB4_HUMAN	[1Ac]-DFKEIEAM[Oxi]DPKDSK	DFKEIEAMDPKDSK	3	570.9345703125	875.41455078125	1	3859.73675585486	20.5703314549866	16.6766976758267
sp|P62328|TYB4_HUMAN	[1Ac]-DFKEIEAM[Oxi]DPKDSK	DFKEIEAMDPKDSK	3	570.9345703125	1036.46154785156	1	407.888036369941	12.8060780309873	6.37170683438578
sp|P62328|TYB4_HUMAN	[1Ac]-DFKEIEAM[Oxi]DPKDSK	DFKEIEAMDPKDSK	3	570.9345703125	1137.47692871094	1	148.630970938818	6.45490587777455	4.56403697977249
sp|P62328|TYB4_HUMAN	[1Ac]-DFKEIEAM[Oxi]DPKDSK	DFKEIEAMDPKDSK	3	570.9345703125	1278.58825683594	1	238.999230803055	4.12024613192756	8.64478759018854
sp|P62328|TYB4_HUMAN	[1Ac]-DFKEIEAMDPKDSK	DFKEIEAMDPKDSK	3	565.602905273438	574.319519042969	1	350.771921868248	42.8170209906039	3.81922865236172
sp|P62328|TYB4_HUMAN	[1Ac]-DFKEIEAMDPKDSK	DFKEIEAMDPKDSK	3	565.602905273438	675.334838867188	1	0	22.1595948192017	1
sp|P62328|TYB4_HUMAN	[1Ac]-DFKEIEAMDPKDSK	DFKEIEAMDPKDSK	3	565.602905273438	804.37744140625	1	1702.41231452629	26.5198117507898	8.0302791609307
sp|P62328|TYB4_HUMAN	[1Ac]-DFKEIEAMDPKDSK	DFKEIEAMDPKDSK	3	565.602905273438	891.424072265625	1	142.058675569839	24.8369162203937	3.09170722321572
sp|P62328|TYB4_HUMAN	[1Ac]-DFKEIEAMDPKDSK	DFKEIEAMDPKDSK	3	565.602905273438	1020.46661376953	1	0	19.143498924212	1
sp|P62328|TYB4_HUMAN	[1Ac]-DFKEIEAMDPKDSK	DFKEIEAMDPKDSK	3	565.602905273438	1121.48193359375	1	480.518315924559	8.37022301854436	8.00038033546942
sp|P62328|TYB4_HUMAN	EGAQKEQEITEKSPLPNS	EGAQKEQEITEKSPLPNS	3	662.332275390625	742.409362792969	1	400.905997463181	6.44694955797328	8.3686309516479
sp|P62328|TYB4_HUMAN	EGAQKEQEITEKSPLPNS	EGAQKEQEITEKSPLPNS	3	662.332275390625	871.451965332031	1	372.285034857609	8.08150102463407	6.13924475324209
sp|P62328|TYB4_HUMAN	EGAQKEQEITEKSPLPNS	EGAQKEQEITEKSPLPNS	3	662.332275390625	972.499633789063	1	138.498187204972	4.44781038047118	7.33128957158102
sp|P62328|TYB4_HUMAN	EGAQKEQEITEKSPLPNS	EGAQKEQEITEKSPLPNS	3	662.332275390625	1013.48980712891	1	2149.82527906623	11.2233799226715	10.8606021313817
sp|P62328|TYB4_HUMAN	EGAQKEQEITEKSPLPNS	EGAQKEQEITEKSPLPNS	3	662.332275390625	1114.53747558594	1	1969.38045898952	3.99366481046539	41.095367194103
sp|P62328|TYB4_HUMAN	EGAQKEQEITEKSPLPNS	EGAQKEQEITEKSPLPNS	3	662.332275390625	1371.67504882813	1	1094.91492570569	0.0499810909090909	1929.71096299812
sp|P62328|TYB4_HUMAN	EQEITEKSPLP[Oxi]N[Dea]K[Frm]EQTETK	EQEITEKSPLPNKEQTETK	4	569.280029296875	606.309326171875	1	474.925316789884	10.8702601402712	7.8668376276162
sp|P62328|TYB4_HUMAN	EQEITEKSPLP[Oxi]N[Dea]K[Frm]EQTETK	EQEITEKSPLPNKEQTETK	4	569.280029296875	735.351928710938	1	228.780852300136	15.9712272135984	3.66281173550367
sp|P62328|TYB4_HUMAN	EQEITEKSPLP[Oxi]N[Dea]K[Frm]EQTETK	EQEITEKSPLPNKEQTETK	4	569.280029296875	891.441833496094	1	504.889060477456	9.93634436839429	8.59826451179115
sp|P62328|TYB4_HUMAN	EQEITEKSPLP[Oxi]N[Dea]K[Frm]EQTETK	EQEITEKSPLPNKEQTETK	4	569.280029296875	1006.46875	1	535.434125680254	5.76928698167689	12.7300480783056
sp|P62328|TYB4_HUMAN	EQEITEKSPLP[Oxi]N[Dea]K[Frm]EQTETK	EQEITEKSPLPNKEQTETK	4	569.280029296875	1119.51647949219	1	15.4022449710812	2.02712383556706	3.23059388586714
sp|P62328|TYB4_HUMAN	EQEITEKSPLP[Oxi]N[Dea]K[Frm]EQTETK	EQEITEKSPLPNKEQTETK	4	569.280029296875	1232.60046386719	1	0	0.1409764233223	1
sp|P62328|TYB4_HUMAN	EQEITEKSPLPN[dAm]KEQTETK	EQEITEKSPLPNKEQTETK	4	553.779968261719	655.653076171875	3	71.3637130106008	2.53217319020176	12.5991238562337
sp|P62328|TYB4_HUMAN	EQEITEKSPLPN[dAm]KEQTETK	EQEITEKSPLPNKEQTETK	4	553.779968261719	730.325378417969	1	4238.08397737392	16.7002616018194	19.8866308364534
sp|P62328|TYB4_HUMAN	EQEITEKSPLPN[dAm]KEQTETK	EQEITEKSPLPNKEQTETK	4	553.779968261719	735.351928710938	1	3463.05634808793	17.4836402417185	15.6546380580852
sp|P62328|TYB4_HUMAN	EQEITEKSPLPN[dAm]KEQTETK	EQEITEKSPLPNKEQTETK	4	553.779968261719	1042.50512695313	1	4012.86892936736	9.73548110451739	39.854069923812
sp|P62328|TYB4_HUMAN	EQEITEKSPLPN[dAm]KEQTETK	EQEITEKSPLPNKEQTETK	4	553.779968261719	1170.60009765625	1	2013.48565126776	2.46744258136924	82.7203419190415
sp|P62328|TYB4_HUMAN	EQEITEKSPLPN[dAm]KEQTETK	EQEITEKSPLPNKEQTETK	4	553.779968261719	1267.65283203125	1	77.6179874764363	0.0593236719218289	556.708550309178
sp|P62328|TYB4_HUMAN	EQEITEKSPLPNK[CRM]EQTETK	EQEITEKSPLPNKEQTETK	4	568.788024902344	601.282775878906	1	4187.248807004	16.8007527879406	15.6957752909154
sp|P62328|TYB4_HUMAN	EQEITEKSPLPNK[CRM]EQTETK	EQEITEKSPLPNKEQTETK	4	568.788024902344	606.309326171875	1	731.366428444406	10.98826321377	9.68933766924288
sp|P62328|TYB4_HUMAN	EQEITEKSPLPNK[CRM]EQTETK	EQEITEKSPLPNKEQTETK	4	568.788024902344	707.862243652344	2	79.2260605025449	4.05541661359602	7.04230870440937
sp|P62328|TYB4_HUMAN	EQEITEKSPLPNK[CRM]EQTETK	EQEITEKSPLPNKEQTETK	4	568.788024902344	906.452697753906	1	199.241593668788	7.22279591694207	6.6989381628701
sp|P62328|TYB4_HUMAN	EQEITEKSPLPNK[CRM]EQTETK	EQEITEKSPLPNKEQTETK	4	568.788024902344	1042.50512695313	1	4012.86892936736	8.52897689974473	45.4918039106191
sp|P62328|TYB4_HUMAN	EQEITEKSPLPNK[CRM]EQTETK	EQEITEKSPLPNKEQTETK	4	568.788024902344	1230.63244628906	1	212.697809827237	0.056852909431408	467.929849694272
sp|P62424|RL7A_HUMAN	ALAGKDESNVQTFAVTTC[CAM]TK	ALAGKDESNVQTFAVTTCTK	3	714.356262207031	685.351501464844	1	710.657545622834	11.4161847236474	6.24205226255647
sp|P62424|RL7A_HUMAN	ALAGKDESNVQTFAVTTC[CAM]TK	ALAGKDESNVQTFAVTTCTK	3	714.356262207031	886.426513671875	1	1384.01261982436	14.0698039914881	11.9818446157531
sp|P62424|RL7A_HUMAN	ALAGKDESNVQTFAVTTC[CAM]TK	ALAGKDESNVQTFAVTTCTK	3	714.356262207031	1156.56665039063	1	147.999715636832	9.60524382664803	3.72619508755309
sp|P62424|RL7A_HUMAN	ALAGKDESNVQTFAVTTC[CAM]TK	ALAGKDESNVQTFAVTTCTK	3	714.356262207031	1255.63513183594	1	232.951349363176	2.90858352521885	12.1262900181297
sp|P62424|RL7A_HUMAN	ALAGKDESNVQTFAVTTC[CAM]TK	ALAGKDESNVQTFAVTTCTK	3	714.356262207031	1456.71008300781	1	116.3900821239	0.170177095020677	194.038005440714
sp|P62424|RL7A_HUMAN	ALAGKDESNVQTFAVTTC[CAM]TK	ALAGKDESNVQTFAVTTCTK	3	714.356262207031	1700.77954101563	1	0	-1	1
sp|P62424|RL7A_HUMAN	DLAQTFQN[Dea]IAPPVKLR	DLAQTFQNIAPPVKLR	3	604.671997070313	515.366394042969	1	101.91645799233	2.82484159117851	6.10791923656808
sp|P62424|RL7A_HUMAN	DLAQTFQN[Dea]IAPPVKLR	DLAQTFQNIAPPVKLR	3	604.671997070313	709.471923828125	1	419.022167936418	3.3676264209048	16.0420778053317
sp|P62424|RL7A_HUMAN	DLAQTFQN[Dea]IAPPVKLR	DLAQTFQNIAPPVKLR	3	604.671997070313	780.509033203125	1	157.363206792489	3.3735733770828	10.6537484305022
sp|P62424|RL7A_HUMAN	DLAQTFQN[Dea]IAPPVKLR	DLAQTFQNIAPPVKLR	3	604.671997070313	893.593078613281	1	30.1633873171966	2.58673412550213	4.96420438515741
sp|P62424|RL7A_HUMAN	DLAQTFQN[Dea]IAPPVKLR	DLAQTFQNIAPPVKLR	3	604.671997070313	897.499084472656	2	0	16.1050639474247	1
sp|P62424|RL7A_HUMAN	DLAQTFQN[Dea]IAPPVKLR	DLAQTFQNIAPPVKLR	3	604.671997070313	1008.62005615234	1	111.899181775105	5.45730152565943	5.13364845902125
sp|P62424|RL7A_HUMAN	DLAQTFQNIAPPVKLR	DLAQTFQNIAPPVKLR	3	604.343994140625	709.471923828125	1	86.3305181554211	3.20638485362974	11.7298853113744
sp|P62424|RL7A_HUMAN	DLAQTFQNIAPPVKLR	DLAQTFQNIAPPVKLR	3	604.343994140625	780.509033203125	1	71.6368177863509	3.59201753587256	4.71135199539037
sp|P62424|RL7A_HUMAN	DLAQTFQNIAPPVKLR	DLAQTFQNIAPPVKLR	3	604.343994140625	893.593078613281	1	67.2687055706995	2.47304595164753	7.12669135990806
sp|P62424|RL7A_HUMAN	DLAQTFQNIAPPVKLR	DLAQTFQNIAPPVKLR	3	604.343994140625	918.431579589844	1	1560.57438150265	22.0377551870623	6.63691048659924
sp|P62424|RL7A_HUMAN	DLAQTFQNIAPPVKLR	DLAQTFQNIAPPVKLR	3	604.343994140625	1031.515625	1	0	15.6246697853075	1
sp|P62424|RL7A_HUMAN	DLAQTFQNIAPPVKLR	DLAQTFQNIAPPVKLR	3	604.343994140625	1511.86926269531	1	38.8488794963382	0.0527679469808676	313.030651995423
sp|P62424|RL7A_HUMAN	KNEVLTTVTNVGAK	KNEVLTTVTNVGAK	3	491.947235107422	374.239807128906	1	911.012076548636	16.2169976622998	8.08482797975232
sp|P62424|RL7A_HUMAN	KNEVLTTVTNVGAK	KNEVLTTVTNVGAK	3	491.947235107422	488.28271484375	1	1245.24386447977	39.6060690587903	3.66550125771659
sp|P62424|RL7A_HUMAN	KNEVLTTVTNVGAK	KNEVLTTVTNVGAK	3	491.947235107422	688.398803710938	1	516.504670696759	21.9912320831658	5.38426196966819
sp|P62424|RL7A_HUMAN	KNEVLTTVTNVGAK	KNEVLTTVTNVGAK	3	491.947235107422	786.435607910156	1	341.445062871581	19.5396303517089	6.16130558892806
sp|P62424|RL7A_HUMAN	KNEVLTTVTNVGAK	KNEVLTTVTNVGAK	3	491.947235107422	789.446472167969	1	1123.17922329577	15.9158235898234	11.568852938017
sp|P62424|RL7A_HUMAN	KNEVLTTVTNVGAK	KNEVLTTVTNVGAK	3	491.947235107422	1102.64660644531	1	0	0.0499810909090909	1
sp|P62424|RL7A_HUMAN	NEVLTTVT[Dhy]NVGAK	NEVLTTVTNVGAK	2	664.364440917969	557.29296875	1	209.846715939263	19.3937960798219	4.1132491399279
sp|P62424|RL7A_HUMAN	NEVLTTVT[Dhy]NVGAK	NEVLTTVTNVGAK	2	664.364440917969	571.31982421875	1	944.254433021102	19.4326779269268	6.51244265718128
sp|P62424|RL7A_HUMAN	NEVLTTVT[Dhy]NVGAK	NEVLTTVTNVGAK	2	664.364440917969	658.340637207031	1	511.081943224025	30.3957163407463	3.69574978029451
sp|P62424|RL7A_HUMAN	NEVLTTVT[Dhy]NVGAK	NEVLTTVTNVGAK	2	664.364440917969	670.388244628906	1	0	21.7395266842039	1
sp|P62424|RL7A_HUMAN	NEVLTTVT[Dhy]NVGAK	NEVLTTVTNVGAK	2	664.364440917969	771.435913085938	1	187.924595223531	10.5400384525919	3.1239180591601
sp|P62424|RL7A_HUMAN	NEVLTTVT[Dhy]NVGAK	NEVLTTVTNVGAK	2	664.364440917969	985.567687988281	1	224.618083571964	10.932404353822	4.8009609272355
sp|P62424|RL7A_HUMAN	NEVLTTVTN[Dea]VGAK	NEVLTTVTNVGAK	2	673.861755371094	343.161224365234	1	12386.5260212468	27.1674301554915	32.9354919309831
sp|P62424|RL7A_HUMAN	NEVLTTVTN[Dea]VGAK	NEVLTTVTNVGAK	2	673.861755371094	557.29296875	1	235.335097834855	19.6175224819787	3.57255680833309
sp|P62424|RL7A_HUMAN	NEVLTTVTN[Dea]VGAK	NEVLTTVTNVGAK	2	673.861755371094	658.340637207031	1	1355.54134695604	26.1449400018406	8.63116827074069
sp|P62424|RL7A_HUMAN	NEVLTTVTN[Dea]VGAK	NEVLTTVTNVGAK	2	673.861755371094	689.3828125	1	2186.13841097377	19.3019471323301	10.9779335382943
sp|P62424|RL7A_HUMAN	NEVLTTVTN[Dea]VGAK	NEVLTTVTNVGAK	2	673.861755371094	790.430480957031	1	6288.56663327254	20.5503047259639	23.0171401432725
sp|P62424|RL7A_HUMAN	NEVLTTVTN[Dea]VGAK	NEVLTTVTNVGAK	2	673.861755371094	891.478210449219	1	111.06362606466	18.9936119965886	3.16076755059386
sp|P62495|ERF1_HUMAN	[1Ac]-WIEVNRDAASPDDAK	WIEVNRDAASPDDAK	2	864.913024902344	333.176849365234	1	75.1323672681752	5.76204038276649	4.82748930143451
sp|P62495|ERF1_HUMAN	[1Ac]-WIEVNRDAASPDDAK	WIEVNRDAASPDDAK	2	864.913024902344	1097.53747558594	1	175.03740006742	11.9134852051335	3.17672986423536
sp|P62495|ERF1_HUMAN	[1Ac]-WIEVNRDAASPDDAK	WIEVNRDAASPDDAK	2	864.913024902344	1184.56945800781	1	0	8.1231581346746	1
sp|P62495|ERF1_HUMAN	[1Ac]-WIEVNRDAASPDDAK	WIEVNRDAASPDDAK	2	864.913024902344	1258.60217285156	1	116.390582232978	10.4754203151669	3.77683215306401
sp|P62495|ERF1_HUMAN	[1Ac]-WIEVNRDAASPDDAK	WIEVNRDAASPDDAK	2	864.913024902344	1396.64916992188	1	24.3548536131485	3.86688759844005	3.40449144219936
sp|P62495|ERF1_HUMAN	[1Ac]-WIEVNRDAASPDDAK	WIEVNRDAASPDDAK	2	864.913024902344	1511.67614746094	1	0	3.65330276286275	1
sp|P62495|ERF1_HUMAN	LIGGIGGFGR	LIGGIGGFGR	2	473.777069091797	284.196868896484	1	180.708406483546	16.1091546627355	3.79100769116698
sp|P62495|ERF1_HUMAN	LIGGIGGFGR	LIGGIGGFGR	2	473.777069091797	332.182281494141	2	2714.08294513504	14.6946549260108	12.7591354334276
sp|P62495|ERF1_HUMAN	LIGGIGGFGR	LIGGIGGFGR	2	473.777069091797	454.302398681641	1	1418.31912515326	15.7645503768588	8.77670884953475
sp|P62495|ERF1_HUMAN	LIGGIGGFGR	LIGGIGGFGR	2	473.777069091797	493.251770019531	1	0	22.0938641180635	1
sp|P62495|ERF1_HUMAN	LIGGIGGFGR	LIGGIGGFGR	2	473.777069091797	663.357299804688	1	3645.38191547564	17.6820675837981	13.2228965801584
sp|P62495|ERF1_HUMAN	LIGGIGGFGR	LIGGIGGFGR	2	473.777069091797	720.378723144531	1	883.29974949231	26.7579187749926	3.50089513302639
sp|P62495|ERF1_HUMAN	PLDVTFK	PLDVTFK	2	410.234191894531	211.144104003906	1	0	20.7136609988829	1
sp|P62495|ERF1_HUMAN	PLDVTFK	PLDVTFK	2	410.234191894531	294.181213378906	1	775.590171817122	34.8434486483038	4.96143979035309
sp|P62495|ERF1_HUMAN	PLDVTFK	PLDVTFK	2	410.234191894531	494.297302246094	1	473.017326735872	25.5831944794115	4.30004666083935
sp|P62495|ERF1_HUMAN	PLDVTFK	PLDVTFK	2	410.234191894531	609.324279785156	1	5242.60696389709	25.0879552254928	13.8800396506844
sp|P62495|ERF1_HUMAN	PLDVTFK	PLDVTFK	2	410.234191894531	722.408325195313	1	1742.50208975557	15.390918963658	11.2222640976347
sp|P62495|ERF1_HUMAN	QQVSTIAGLVSLR	QQVSTIAGLVSLR	2	686.4013671875	587.387512207031	1	839.002501743347	8.75027867553739	7.57148956836298
sp|P62495|ERF1_HUMAN	QQVSTIAGLVSLR	QQVSTIAGLVSLR	2	686.4013671875	644.408996582031	1	123.518757677717	12.4998368032976	5.34286543723722
sp|P62495|ERF1_HUMAN	QQVSTIAGLVSLR	QQVSTIAGLVSLR	2	686.4013671875	828.530151367188	1	176.022161660564	8.51774029023411	3.29508534751956
sp|P62495|ERF1_HUMAN	QQVSTIAGLVSLR	QQVSTIAGLVSLR	2	686.4013671875	929.577819824219	1	503.146151289345	10.2017705955506	8.40295674947135
sp|P62495|ERF1_HUMAN	QQVSTIAGLVSLR	QQVSTIAGLVSLR	2	686.4013671875	1016.60986328125	1	91.9720121267669	8.27030766819757	3.82044670970507
sp|P62633|CNBP_HUMAN	GC[CAM]NYC[CAM]ADEQ[Dea]LDC[CAM]DR	GCNYCADEQLDCDR	2	888.816528320313	678.287536621094	1	326.770611640625	0.664056755651479	51.99306757398
sp|P62633|CNBP_HUMAN	GC[CAM]NYC[CAM]ADEQ[Dea]LDC[CAM]DR	GCNYCADEQLDCDR	2	888.816528320313	807.330139160156	1	91.4133374020802	2.42963951840466	6.80117198472392
sp|P62633|CNBP_HUMAN	GC[CAM]NYC[CAM]ADEQ[Dea]LDC[CAM]DR	GCNYCADEQLDCDR	2	888.816528320313	860.305786132813	2	77.6988748424458	0.0499810909090909	330.595540480651
sp|P62633|CNBP_HUMAN	GC[CAM]NYC[CAM]ADEQ[Dea]LDC[CAM]DR	GCNYCADEQLDCDR	2	888.816528320313	936.372741699219	1	77.6692418713195	0.118565629542305	158.149338026044
sp|P62633|CNBP_HUMAN	GC[CAM]NYC[CAM]ADEQ[Dea]LDC[CAM]DR	GCNYCADEQLDCDR	2	888.816528320313	1051.39965820313	1	0	0.104231949339222	1
sp|P62633|CNBP_HUMAN	GC[CAM]NYC[CAM]ADEQ[Dea]LDC[CAM]DR	GCNYCADEQLDCDR	2	888.816528320313	1122.43676757813	1	38.7987400202898	0.159851750474784	103.291549489391
sp|P62633|CNBP_HUMAN	GC[CAM]NYC[CAM]ADEQLDC[CAM]DR	GCNYCADEQLDCDR	3	592.552124023438	655.1962890625	1	265.756543694501	2.25293549262437	17.461853117573
sp|P62633|CNBP_HUMAN	GC[CAM]NYC[CAM]ADEQLDC[CAM]DR	GCNYCADEQLDCDR	3	592.552124023438	678.287536621094	1	467.510885771715	9.65508211667641	7.11121490549623
sp|P62633|CNBP_HUMAN	GC[CAM]NYC[CAM]ADEQLDC[CAM]DR	GCNYCADEQLDCDR	3	592.552124023438	806.346130371094	1	806.173180332666	15.8086666905447	9.50975893829396
sp|P62633|CNBP_HUMAN	GC[CAM]NYC[CAM]ADEQLDC[CAM]DR	GCNYCADEQLDCDR	3	592.552124023438	841.260375976563	1	0	0.10541242167297	1
sp|P62633|CNBP_HUMAN	GC[CAM]NYC[CAM]ADEQLDC[CAM]DR	GCNYCADEQLDCDR	3	592.552124023438	935.388732910156	1	2962.75986653862	10.7015200622124	24.3740882028204
sp|P62633|CNBP_HUMAN	GC[CAM]NYC[CAM]ADEQLDC[CAM]DR	GCNYCADEQLDCDR	3	592.552124023438	970.302917480469	1	38.8437492020274	0.0499810909090909	330.484670188324
sp|P62633|CNBP_HUMAN	QIHGFEGC[CAM]S[Dhy]YC[CAM]K	QIHGFEGCSYCK	3	489.876312255859	539.228271484375	1	1502.85288536205	10.6355870972924	17.5905673496768
sp|P62633|CNBP_HUMAN	QIHGFEGC[CAM]S[Dhy]YC[CAM]K	QIHGFEGCSYCK	3	489.876312255859	545.210083007813	2	0	8.68927900498052	1
sp|P62633|CNBP_HUMAN	QIHGFEGC[CAM]S[Dhy]YC[CAM]K	QIHGFEGCSYCK	3	489.876312255859	699.258911132813	1	360.659603636691	6.54555271284432	8.10407982322511
sp|P62633|CNBP_HUMAN	QIHGFEGC[CAM]S[Dhy]YC[CAM]K	QIHGFEGCSYCK	3	489.876312255859	712.34130859375	1	1257.48601582317	11.5214591462499	10.9234745558249
sp|P62633|CNBP_HUMAN	QIHGFEGC[CAM]S[Dhy]YC[CAM]K	QIHGFEGCSYCK	3	489.876312255859	756.280334472656	1	542.22308171851	4.20139940324732	21.2677272360085
sp|P62633|CNBP_HUMAN	QIHGFEGC[CAM]S[Dhy]YC[CAM]K	QIHGFEGCSYCK	3	489.876312255859	1032.39135742188	1	816.565010872587	0.168296959385845	470.943368006004
sp|P62633|CNBP_HUMAN	QIHGFEGC[CAM]SYC[CAM]K	QIHGFEGCSYCK	3	495.879821777344	554.21533203125	2	258.443992887362	13.1768113843881	5.70583497724215
sp|P62633|CNBP_HUMAN	QIHGFEGC[CAM]SYC[CAM]K	QIHGFEGCSYCK	3	495.879821777344	712.34130859375	1	0	15.5893204209229	1
sp|P62633|CNBP_HUMAN	QIHGFEGC[CAM]SYC[CAM]K	QIHGFEGCSYCK	3	495.879821777344	717.269470214844	1	535.324005292422	5.53263365915096	11.6905854834875
sp|P62633|CNBP_HUMAN	QIHGFEGC[CAM]SYC[CAM]K	QIHGFEGCSYCK	3	495.879821777344	774.290893554688	1	308.101778911937	8.55047974345429	9.40760606192055
sp|P62633|CNBP_HUMAN	QIHGFEGC[CAM]SYC[CAM]K	QIHGFEGCSYCK	3	495.879821777344	1050.40197753906	1	0	2.88486280708108	1
sp|P62633|CNBP_HUMAN	QIHGFEGC[CAM]SYC[CAM]K	QIHGFEGCSYCK	3	495.879821777344	1244.48229980469	1	77.6873808179642	0.0828791900308338	199.366552411414
sp|P62633|CNBP_HUMAN	YC[CAM]IDPLSSSVFQ[Dea]FGR	YCIDPLSSSVFQFGR	2	888.916687011719	508.251434326172	1	0	12.7572856459597	1
sp|P62633|CNBP_HUMAN	YC[CAM]IDPLSSSVFQ[Dea]FGR	YCIDPLSSSVFQFGR	2	888.916687011719	754.388244628906	1	107.956026038121	11.3046188840866	4.15697271596392
sp|P62633|CNBP_HUMAN	YC[CAM]IDPLSSSVFQ[Dea]FGR	YCIDPLSSSVFQFGR	2	888.916687011719	928.452331542969	1	332.481224539526	12.0280814521132	4.57839892494537
sp|P62633|CNBP_HUMAN	YC[CAM]IDPLSSSVFQ[Dea]FGR	YCIDPLSSSVFQFGR	2	888.916687011719	1128.568359375	1	189.110346044425	10.7204549621888	5.61315367099795
sp|P62633|CNBP_HUMAN	YC[CAM]IDPLSSSVFQ[Dea]FGR	YCIDPLSSSVFQFGR	2	888.916687011719	1225.62121582031	1	159.882169173418	8.90674662453701	4.01969605211139
sp|P62633|CNBP_HUMAN	YC[CAM]IDPLSSSVFQ[Dea]FGR	YCIDPLSSSVFQFGR	2	888.916687011719	1340.64807128906	1	655.154948219506	8.29731561777886	8.16108735149959
sp|P62633|CNBP_HUMAN	YC[CAM]IDPLSSSVFQFGR	YCIDPLSSSVFQFGR	2	888.424682617188	840.436279296875	1	128.194222732921	9.25049887468078	3.68750983894148
sp|P62633|CNBP_HUMAN	YC[CAM]IDPLSSSVFQFGR	YCIDPLSSSVFQFGR	2	888.424682617188	927.468322753906	1	782.539883545745	12.8200988516418	11.5579513352276
sp|P62633|CNBP_HUMAN	YC[CAM]IDPLSSSVFQFGR	YCIDPLSSSVFQFGR	2	888.424682617188	1014.50030517578	1	0	12.4772121505108	1
sp|P62633|CNBP_HUMAN	YC[CAM]IDPLSSSVFQFGR	YCIDPLSSSVFQFGR	2	888.424682617188	1127.58435058594	1	140.323018044328	11.3336221346223	3.97634567129065
sp|P62633|CNBP_HUMAN	YC[CAM]IDPLSSSVFQFGR	YCIDPLSSSVFQFGR	2	888.424682617188	1224.63720703125	1	422.55731143831	8.79418805859017	7.83681938983996
sp|P62633|CNBP_HUMAN	YC[CAM]IDPLSSSVFQFGR	YCIDPLSSSVFQFGR	2	888.424682617188	1339.6640625	1	265.085369832486	6.54525771508656	8.00980325315201
sp|P62701|RS4X_HUMAN	GIVFIN[Dea]SLK	GIVFINSLK	2	496.294769287109	347.228881835938	1	302.016269639378	19.6815082419274	4.84276087886679
sp|P62701|RS4X_HUMAN	GIVFIN[Dea]SLK	GIVFINSLK	2	496.294769287109	462.255828857422	1	1948.73678257272	23.1389774382403	10.8226760074974
sp|P62701|RS4X_HUMAN	GIVFIN[Dea]SLK	GIVFINSLK	2	496.294769287109	575.339904785156	1	4012.72399400678	26.1625266724422	10.9277352893061
sp|P62701|RS4X_HUMAN	GIVFIN[Dea]SLK	GIVFINSLK	2	496.294769287109	645.360656738281	1	152.780417741942	19.7394696388448	3.16583841005821
sp|P62701|RS4X_HUMAN	GIVFIN[Dea]SLK	GIVFINSLK	2	496.294769287109	722.408325195313	1	2336.55905771631	26.5355692654092	8.41309840920603
sp|P62701|RS4X_HUMAN	GIVFIN[Dea]SLK	GIVFINSLK	2	496.294769287109	732.392639160156	1	9199.68553759845	21.0676037210868	24.3405918925149
sp|P62701|RS4X_HUMAN	GIVFINS[Dhy]LK	GIVFINSLK	2	486.797485351563	556.345336914063	1	2640.02298037757	13.3322316044688	13.178160666839
sp|P62701|RS4X_HUMAN	GIVFINS[Dhy]LK	GIVFINSLK	2	486.797485351563	644.376647949219	1	0	23.5610188468799	1
sp|P62701|RS4X_HUMAN	GIVFINS[Dhy]LK	GIVFINSLK	2	486.797485351563	703.413757324219	1	367.330198949423	23.4152326910214	3.92185910934466
sp|P62701|RS4X_HUMAN	GIVFINS[Dhy]LK	GIVFINSLK	2	486.797485351563	802.482177734375	1	467.987056458554	12.2873537339218	8.43326405266157
sp|P62701|RS4X_HUMAN	GIVFINS[Dhy]LK	GIVFINSLK	2	486.797485351563	915.566223144531	1	69.3570105926575	2.68794255215242	6.64091494691054
sp|P62701|RS4X_HUMAN	GIVFINS[Dhy]LK	GIVFINSLK	2	486.797485351563	954.577087402344	1	238.032552889608	3.25024444398218	20.7334876212946
sp|P62701|RS4X_HUMAN	GIVFINSLK	GIVFINSLK	2	495.802764892578	574.355895996094	1	465.966466756312	17.1761260517109	4.1841577943228
sp|P62701|RS4X_HUMAN	GIVFINSLK	GIVFINSLK	2	495.802764892578	644.376647949219	1	1540.30613436856	22.605525146925	8.23253990751147
sp|P62701|RS4X_HUMAN	GIVFINSLK	GIVFINSLK	2	495.802764892578	721.42431640625	1	160.607741771605	17.5963265055388	4.1688441973621
sp|P62701|RS4X_HUMAN	GIVFINSLK	GIVFINSLK	2	495.802764892578	731.408630371094	1	219.562038175116	26.4604353695742	3.41095393661819
sp|P62701|RS4X_HUMAN	GIVFINSLK	GIVFINSLK	2	495.802764892578	820.492736816406	1	2132.21944496671	9.41161037257119	26.6268480225496
sp|P62701|RS4X_HUMAN	GIVFINSLK	GIVFINSLK	2	495.802764892578	933.576782226563	1	5011.15017385583	3.82720049454803	77.4391537720014
sp|P62701|RS4X_HUMAN	GLNAGGTVMC[CAM]LNGTDFR	GLNAGGTVMCLNGTDFR	2	891.916748046875	470.235778808594	1	230.272049051834	14.0959896191865	4.53145169018832
sp|P62701|RS4X_HUMAN	GLNAGGTVMC[CAM]LNGTDFR	GLNAGGTVMCLNGTDFR	2	891.916748046875	801.392333984375	1	0	17.7182526174957	1
sp|P62701|RS4X_HUMAN	GLNAGGTVMC[CAM]LNGTDFR	GLNAGGTVMCLNGTDFR	2	891.916748046875	1212.55004882813	1	0	8.94682544701741	1
sp|P62701|RS4X_HUMAN	GLNAGGTVMC[CAM]LNGTDFR	GLNAGGTVMCLNGTDFR	2	891.916748046875	1313.59765625	1	80.4902886114657	7.20128271925602	3.43909497178282
sp|P62701|RS4X_HUMAN	GLNAGGTVMC[CAM]LNGTDFR	GLNAGGTVMCLNGTDFR	2	891.916748046875	1370.619140625	1	232.431027026604	4.95345235572192	10.4514884626633
sp|P62701|RS4X_HUMAN	GLNAGGTVMC[CAM]LNGTDFR	GLNAGGTVMCLNGTDFR	2	891.916748046875	1498.677734375	1	143.339612319695	5.6139579682893	10.1738653163993
sp|P62701|RS4X_HUMAN	ILPDPYRITK	ILPDPYRITK	3	405.908050537109	439.255096435547	1	2260.35099772045	16.2053458430261	11.0685571631503
sp|P62701|RS4X_HUMAN	ILPDPYRITK	ILPDPYRITK	3	405.908050537109	517.345642089844	1	2631.75018490457	14.676900371582	16.1569717376466
sp|P62701|RS4X_HUMAN	ILPDPYRITK	ILPDPYRITK	3	405.908050537109	599.353149414063	2	0	29.0081322314219	1
sp|P62701|RS4X_HUMAN	ILPDPYRITK	ILPDPYRITK	3	405.908050537109	699.371215820313	1	215.144055088702	19.8663797987685	5.85381357900644
sp|P62701|RS4X_HUMAN	ILPDPYRITK	ILPDPYRITK	3	405.908050537109	777.461730957031	1	173.367816255132	8.36804519074206	4.19568134181133
sp|P62701|RS4X_HUMAN	ILPDPYRITK	ILPDPYRITK	3	405.908050537109	989.541442871094	1	164.018290954527	2.3859605848262	8.06803970012794
sp|P62701|RS4X_HUMAN	LFIILPLC[CAM]ERLR	LFIILPLCERLR	3	514.977783203125	573.346740722656	1	537.486859491312	12.4144243035299	4.65044202422691
sp|P62701|RS4X_HUMAN	LFIILPLC[CAM]ERLR	LFIILPLCERLR	3	514.977783203125	600.411926269531	1	30.5275194247327	2.34267342063473	6.41081218113206
sp|P62701|RS4X_HUMAN	LFIILPLC[CAM]ERLR	LFIILPLCERLR	3	514.977783203125	733.377380371094	1	187.369670120284	9.24682211666157	4.03465162956182
sp|P62701|RS4X_HUMAN	LFIILPLC[CAM]ERLR	LFIILPLCERLR	3	514.977783203125	810.548767089844	1	0	0.0499810909090909	1
sp|P62701|RS4X_HUMAN	LFIILPLC[CAM]ERLR	LFIILPLCERLR	3	514.977783203125	943.514221191406	1	65.2566523476366	2.65009183095077	6.29081042083566
sp|P62701|RS4X_HUMAN	LFIILPLC[CAM]ERLR	LFIILPLCERLR	3	514.977783203125	970.579406738281	1	116.548869977679	0.109238832284622	171.724572688116
sp|P62750|RL23A_HUMAN	MASETTLPFK	MASETTLPFK	2	562.786437988281	210.083389282227	2	246.64478113062	13.2678643694298	4.83662260918389
sp|P62750|RL23A_HUMAN	MASETTLPFK	MASETTLPFK	2	562.786437988281	497.266204833984	2	117.242730096791	20.9031785829685	3.03180917913591
sp|P62750|RL23A_HUMAN	MASETTLPFK	MASETTLPFK	2	562.786437988281	504.318054199219	1	443.122390481793	12.2245449928969	7.10937971754979
sp|P62750|RL23A_HUMAN	MASETTLPFK	MASETTLPFK	2	562.786437988281	831.391662597656	1	1271.12919472385	22.1061726877767	5.94840580408686
sp|P62750|RL23A_HUMAN	MASETTLPFK	MASETTLPFK	2	562.786437988281	835.455993652344	1	804.010939996704	18.2704142322485	5.43364408796763
sp|P62750|RL23A_HUMAN	MASETTLPFK	MASETTLPFK	2	562.786437988281	922.488037109375	1	0	34.8077766645766	1
sp|P62750|RL23A_HUMAN	NAVDLADYDPALK	NAVDLADYDPALK	2	702.853881835938	699.330810546875	1	831.798484984619	19.404669046489	5.57925230537658
sp|P62750|RL23A_HUMAN	NAVDLADYDPALK	NAVDLADYDPALK	2	702.853881835938	821.403930664063	1	432.83131615199	21.3794072158051	3.98048819764453
sp|P62750|RL23A_HUMAN	NAVDLADYDPALK	NAVDLADYDPALK	2	702.853881835938	892.441101074219	1	0	18.8542592982633	1
sp|P62750|RL23A_HUMAN	NAVDLADYDPALK	NAVDLADYDPALK	2	702.853881835938	1005.52514648438	1	0	9.25954557949538	1
sp|P62750|RL23A_HUMAN	NAVDLADYDPALK	NAVDLADYDPALK	2	702.853881835938	1120.55212402344	1	303.213547336475	13.3486531631695	4.46478966882603
sp|P62750|RL23A_HUMAN	NAVDLADYDPALK	NAVDLADYDPALK	2	702.853881835938	1219.62048339844	1	850.123818059811	12.1209939356172	14.0614753781708
sp|P62753|RS6_HUMAN	PVTTDTLGPIDKEGKR	PVTTDTLGPIDKEGKR	4	432.488800048828	489.277984619141	1	0	33.1146921979049	1
sp|P62753|RS6_HUMAN	PVTTDTLGPIDKEGKR	PVTTDTLGPIDKEGKR	4	432.488800048828	615.298461914063	1	773.614851221198	24.9409032203522	4.77995980737041
sp|P62753|RS6_HUMAN	PVTTDTLGPIDKEGKR	PVTTDTLGPIDKEGKR	4	432.488800048828	684.356262207031	2	592.207295362102	17.1952865127385	5.56765744348431
sp|P62753|RS6_HUMAN	PVTTDTLGPIDKEGKR	PVTTDTLGPIDKEGKR	4	432.488800048828	732.39990234375	1	3922.92045688347	16.9043413551123	13.6875454480168
sp|P62753|RS6_HUMAN	PVTTDTLGPIDKEGKR	PVTTDTLGPIDKEGKR	4	432.488800048828	1110.56774902344	1	0	2.6531143149542	1
sp|P62753|RS6_HUMAN	PVTTDTLGPIDKEGKR	PVTTDTLGPIDKEGKR	4	432.488800048828	1238.66271972656	1	38.8448741881902	0.0499810909090909	330.484680254878
sp|P62753|RS6_HUMAN	PVTTDTLGPIDR	PVTTDTLGPIDR	2	642.843322753906	514.250732421875	1	151.243642261417	19.3527414227896	4.22552132641565
sp|P62753|RS6_HUMAN	PVTTDTLGPIDR	PVTTDTLGPIDR	2	642.843322753906	670.388244628906	1	1234.98230946787	16.1477018996798	8.48076181634452
sp|P62753|RS6_HUMAN	PVTTDTLGPIDR	PVTTDTLGPIDR	2	642.843322753906	771.435913085938	1	1417.68951304801	21.1864787971533	11.3807564481892
sp|P62753|RS6_HUMAN	PVTTDTLGPIDR	PVTTDTLGPIDR	2	642.843322753906	886.462890625	1	0	26.4774811784144	1
sp|P62753|RS6_HUMAN	PVTTDTLGPIDR	PVTTDTLGPIDR	2	642.843322753906	987.510559082031	1	640.459577039905	16.496035485481	8.13290394584167
sp|P62753|RS6_HUMAN	PVTTDTLGPIDR	PVTTDTLGPIDR	2	642.843322753906	1088.55822753906	1	0	12.7347459889685	1
sp|P62753|RS6_HUMAN	QC[CAM]GTAPFSINLK	QCGTAPFSINLK	2	668.339904785156	346.117980957031	1	2772.44222591406	15.8737076742025	16.3877412988182
sp|P62753|RS6_HUMAN	QC[CAM]GTAPFSINLK	QCGTAPFSINLK	2	668.339904785156	518.202758789063	1	256.529466590303	20.3152374322808	4.48012100362639
sp|P62753|RS6_HUMAN	QC[CAM]GTAPFSINLK	QCGTAPFSINLK	2	668.339904785156	818.47705078125	1	282.313833664171	16.6253379923885	3.2364089949789
sp|P62753|RS6_HUMAN	QC[CAM]GTAPFSINLK	QCGTAPFSINLK	2	668.339904785156	889.51416015625	1	441.201946429686	13.8066292649518	6.5104454706227
sp|P62753|RS6_HUMAN	QC[CAM]GTAPFSINLK	QCGTAPFSINLK	2	668.339904785156	990.561828613281	1	0	11.942602271513	1
sp|P62753|RS6_HUMAN	QC[CAM]GTAPFSINLK	QCGTAPFSINLK	2	668.339904785156	1047.58337402344	1	173.351378918972	7.48167146979656	3.45906583930189
sp|P62753|RS6_HUMAN	VDDEKSLNFLR	VDDEKSLNFLR	3	445.901611328125	549.314331054688	1	0	48.120832583042	1
sp|P62753|RS6_HUMAN	VDDEKSLNFLR	VDDEKSLNFLR	3	445.901611328125	662.3984375	1	249.181578413768	10.5596041454781	4.76890317165166
sp|P62753|RS6_HUMAN	VDDEKSLNFLR	VDDEKSLNFLR	3	445.901611328125	749.430480957031	1	0	11.013535955821	1
sp|P62753|RS6_HUMAN	VDDEKSLNFLR	VDDEKSLNFLR	3	445.901611328125	877.525390625	1	692.372194807605	2.31071543952429	23.7104352807778
sp|P62753|RS6_HUMAN	VDDEKSLNFLR	VDDEKSLNFLR	3	445.901611328125	1121.59497070313	1	38.8499999999925	0.0499810909090909	330.484680254876
sp|P62753|RS6_HUMAN	VDDEKSLNFLR	VDDEKSLNFLR	3	445.901611328125	1236.62194824219	1	38.850445579411	0.0499810909090909	330.484680254878
sp|P62753|RS6_HUMAN	VVYGKWEEGLADAAVETAMR	VVYGKWEEGLADAAVETAMR	3	732.364868164063	777.392333984375	1	0	21.9718206209967	1
sp|P62753|RS6_HUMAN	VVYGKWEEGLADAAVETAMR	VVYGKWEEGLADAAVETAMR	3	732.364868164063	848.429443359375	1	0	23.7376739725238	1
sp|P62753|RS6_HUMAN	VVYGKWEEGLADAAVETAMR	VVYGKWEEGLADAAVETAMR	3	732.364868164063	1034.49353027344	1	1472.84339248985	18.8704773277024	9.58248977683504
sp|P62753|RS6_HUMAN	VVYGKWEEGLADAAVETAMR	VVYGKWEEGLADAAVETAMR	3	732.364868164063	1232.63098144531	1	460.142544243794	10.9637796587499	8.80131493631468
sp|P62753|RS6_HUMAN	VVYGKWEEGLADAAVETAMR	VVYGKWEEGLADAAVETAMR	3	732.364868164063	1418.69506835938	1	99.4974708760394	6.8263053693139	3.93935033521368
sp|P62753|RS6_HUMAN	VVYGKWEEGLADAAVETAMR	VVYGKWEEGLADAAVETAMR	3	732.364868164063	1462.68420410156	1	50.7672634276296	5.49423435141121	4.99464752679927
sp|P62753|RS6_HUMAN	WEEGLADAAVETAMK	WEEGLADAAVETAMK	2	810.88232421875	749.38623046875	1	371.536426253743	12.5840402158339	3.36455202385047
sp|P62753|RS6_HUMAN	WEEGLADAAVETAMK	WEEGLADAAVETAMK	2	810.88232421875	820.42333984375	1	258.593815219294	16.5466165468516	3.68963396012421
sp|P62753|RS6_HUMAN	WEEGLADAAVETAMK	WEEGLADAAVETAMK	2	810.88232421875	935.450256347656	1	688.079479376295	11.76526456678	7.1730613014319
sp|P62753|RS6_HUMAN	WEEGLADAAVETAMK	WEEGLADAAVETAMK	2	810.88232421875	1006.48736572266	1	270.335200038335	11.849690612812	6.29495661613276
sp|P62753|RS6_HUMAN	WEEGLADAAVETAMK	WEEGLADAAVETAMK	2	810.88232421875	1119.57141113281	1	153.6329495829	11.6379332135481	4.70515265949937
sp|P62753|RS6_HUMAN	WEEGLADAAVETAMK	WEEGLADAAVETAMK	2	810.88232421875	1176.59289550781	1	451.125787411292	11.6711529252567	6.02592540945651
sp|P62805|H4_HUMAN	IAPKTIGQIN[dAm]D[Dhy]R	IAPKTIGQINDR	3	430.910339355469	624.407897949219	1	464.384920888922	6.31960999877797	11.7446384311231
sp|P62805|H4_HUMAN	IAPKTIGQIN[dAm]D[Dhy]R	IAPKTIGQINDR	3	430.910339355469	667.315795898438	1	0	16.4583564561329	1
sp|P62805|H4_HUMAN	IAPKTIGQIN[dAm]D[Dhy]R	IAPKTIGQINDR	3	430.910339355469	809.487976074219	1	138.220913170449	7.56360177794828	3.87361582686962
sp|P62805|H4_HUMAN	IAPKTIGQIN[dAm]D[Dhy]R	IAPKTIGQINDR	3	430.910339355469	881.447570800781	1	213.457704739988	11.7346547264588	4.15798998086403
sp|P62805|H4_HUMAN	IAPKTIGQIN[dAm]D[Dhy]R	IAPKTIGQINDR	3	430.910339355469	1009.54254150391	1	73.295679487515	4.74187978445206	8.35518570913038
sp|P62805|H4_HUMAN	IAPKTIGQIN[dAm]D[Dhy]R	IAPKTIGQINDR	3	430.910339355469	1106.59533691406	1	0	0.899247999058942	1
sp|P62805|H4_HUMAN	KLAYVVDMATVT[Dhy]R	KLAYVVDMATVTR	3	483.602508544922	660.349731445313	1	4718.11001928202	23.6145819714638	13.4041450813394
sp|P62805|H4_HUMAN	KLAYVVDMATVT[Dhy]R	KLAYVVDMATVTR	3	483.602508544922	789.450500488281	1	469.972960771529	19.2469229195353	5.01446782734619
sp|P62805|H4_HUMAN	KLAYVVDMATVT[Dhy]R	KLAYVVDMATVTR	3	483.602508544922	874.445129394531	1	62.9397397856418	10.0441329479823	3.38719938708751
sp|P62805|H4_HUMAN	KLAYVVDMATVT[Dhy]R	KLAYVVDMATVTR	3	483.602508544922	920.491027832031	1	52.8350689255646	7.7295064371471	3.59917963558973
sp|P62805|H4_HUMAN	KLAYVVDMATVT[Dhy]R	KLAYVVDMATVTR	3	483.602508544922	973.513549804688	1	341.595477540832	7.48066796628523	6.55093106925478
sp|P62805|H4_HUMAN	KLAYVVDMATVT[Dhy]R	KLAYVVDMATVTR	3	483.602508544922	1207.61401367188	1	77.6999972292833	0.0692307956089717	238.5930271948
sp|P62805|H4_HUMAN	KLAYVVDMATVTKR	KLAYVVDMATVTKR	3	532.304382324219	604.377685546875	1	4152.80673571629	12.7635593608504	24.4241330820189
sp|P62805|H4_HUMAN	KLAYVVDMATVTKR	KLAYVVDMATVTKR	3	532.304382324219	675.414794921875	1	1844.14812975243	16.2847422706979	12.895941496275
sp|P62805|H4_HUMAN	KLAYVVDMATVTKR	KLAYVVDMATVTKR	3	532.304382324219	920.491027832031	1	9650.90999353416	20.5431960955224	31.4534458258191
sp|P62805|H4_HUMAN	KLAYVVDMATVTKR	KLAYVVDMATVTKR	3	532.304382324219	991.528137207031	1	1749.577464396	12.1648609898949	11.8245414278005
sp|P62805|H4_HUMAN	KLAYVVDMATVTKR	KLAYVVDMATVTKR	3	532.304382324219	1020.55065917969	1	1345.24465985657	9.38196617643805	14.6678147078315
sp|P62805|H4_HUMAN	KLAYVVDMATVTKR	KLAYVVDMATVTKR	3	532.304382324219	1119.61901855469	1	2250.03461215347	6.4341959616692	48.4366062245636
sp|P62805|H4_HUMAN	KLAYVVDMATVTR-[-1R]	KLAYVVDMATVTR	2	655.854858398438	736.354553222656	1	0	24.8840055066811	1
sp|P62805|H4_HUMAN	KLAYVVDMATVTR-[-1R]	KLAYVVDMATVTR	2	655.854858398438	789.450500488281	1	846.008901047157	16.4441933588809	7.1826451426322
sp|P62805|H4_HUMAN	KLAYVVDMATVTR-[-1R]	KLAYVVDMATVTR	2	655.854858398438	835.422973632813	1	1311.29315242632	20.6450208583303	9.13862506823217
sp|P62805|H4_HUMAN	KLAYVVDMATVTR-[-1R]	KLAYVVDMATVTR	2	655.854858398438	920.491027832031	1	266.115042738773	16.3438431954224	5.26698428704792
sp|P62805|H4_HUMAN	KLAYVVDMATVTR-[-1R]	KLAYVVDMATVTR	2	655.854858398438	998.486328125	1	189.621439493749	12.7845089722231	4.60907086185088
sp|P62805|H4_HUMAN	KLAYVVDMATVTR-[-1R]	KLAYVVDMATVTR	2	655.854858398438	1069.5234375	1	200.098006623343	14.4001092098612	3.81060718293175
sp|P62805|H4_HUMAN	RIAPKTIGR-[-1R]	RIAPKTIGR	2	428.274169921875	418.266021728516	1	769.240173026138	13.9030234029717	7.45738675730199
sp|P62805|H4_HUMAN	RIAPKTIGR-[-1R]	RIAPKTIGR	2	428.274169921875	438.282318115234	1	26680.5748394291	18.8065173185791	60.4764203817014
sp|P62805|H4_HUMAN	RIAPKTIGR-[-1R]	RIAPKTIGR	2	428.274169921875	515.318786621094	1	297.096690993612	14.0935455165393	4.27717696095532
sp|P62805|H4_HUMAN	RIAPKTIGR-[-1R]	RIAPKTIGR	2	428.274169921875	586.355895996094	1	4102.47746519534	15.5589837135079	23.1058074482492
sp|P62805|H4_HUMAN	RIAPKTIGR-[-1R]	RIAPKTIGR	2	428.274169921875	699.43994140625	1	3160.47318327418	6.57243482103378	38.5216374550745
sp|P62805|H4_HUMAN	RIAPKTIGR-[-1R]	RIAPKTIGR	2	428.274169921875	780.509033203125	1	5679.95801308506	12.8890382880981	24.4364180468386
sp|P62805|H4_HUMAN	TEEYILGSIR	TEEYILGSIR	2	590.814025878906	545.340576171875	1	605.69415646229	16.4931060010278	6.48525138519343
sp|P62805|H4_HUMAN	TEEYILGSIR	TEEYILGSIR	2	590.814025878906	658.424621582031	1	285.780379232202	9.42294934274282	6.9441806513128
sp|P62805|H4_HUMAN	TEEYILGSIR	TEEYILGSIR	2	590.814025878906	749.37158203125	1	348.690491845556	24.4148134469328	4.27904385491178
sp|P62805|H4_HUMAN	TEEYILGSIR	TEEYILGSIR	2	590.814025878906	821.487976074219	1	272.023117570821	9.5082126353214	6.54721917898133
sp|P62805|H4_HUMAN	TEEYILGSIR	TEEYILGSIR	2	590.814025878906	950.530578613281	1	14747.4570693451	26.1153657824523	41.0657403730573
sp|P62805|H4_HUMAN	TEEYILGSIR	TEEYILGSIR	2	590.814025878906	1079.57312011719	1	0	11.1020498577561	1
sp|P62826|RAN_HUMAN	ALWLFPKEFNYNSR	ALWLFPKEFNYNSR	3	595.642150878906	653.300170898438	1	0	20.4182298577772	1
sp|P62826|RAN_HUMAN	ALWLFPKEFNYNSR	ALWLFPKEFNYNSR	3	595.642150878906	800.368591308594	1	931.473410894705	23.029908778091	6.68285436758281
sp|P62826|RAN_HUMAN	ALWLFPKEFNYNSR	ALWLFPKEFNYNSR	3	595.642150878906	800.898986816406	2	0	8.11947851955206	1
sp|P62826|RAN_HUMAN	ALWLFPKEFNYNSR	ALWLFPKEFNYNSR	3	595.642150878906	1132.61901855469	1	0	5.31383560646839	1
sp|P62826|RAN_HUMAN	ALWLFPKEFNYNSR	ALWLFPKEFNYNSR	3	595.642150878906	1246.66186523438	1	194.03471916178	2.69122068188062	13.1040514014346
sp|P62826|RAN_HUMAN	ALWLFPKEFNYNSR	ALWLFPKEFNYNSR	3	595.642150878906	1414.71142578125	1	116.549994436879	0.0499810909090909	375.321780576541
sp|P62826|RAN_HUMAN	ASIDYYQLNK	ASIDYYQLNK	2	607.806213378906	713.314086914063	1	1447.3077453914	18.4215482858137	6.95313403705586
sp|P62826|RAN_HUMAN	ASIDYYQLNK	ASIDYYQLNK	2	607.806213378906	828.425048828125	1	220.364042534326	24.3714598751876	3.03406476272611
sp|P62826|RAN_HUMAN	ASIDYYQLNK	ASIDYYQLNK	2	607.806213378906	943.451965332031	1	0	18.5133096415602	1
sp|P62826|RAN_HUMAN	ASIDYYQLNK	ASIDYYQLNK	2	607.806213378906	954.456726074219	1	258.365301959701	18.5382868822245	3.46411664729213
sp|P62826|RAN_HUMAN	ASIDYYQLNK	ASIDYYQLNK	2	607.806213378906	1056.53601074219	1	0	11.6842012028304	1
sp|P62826|RAN_HUMAN	ASIDYYQLNK	ASIDYYQLNK	2	607.806213378906	1143.56811523438	1	215.798319552578	7.32654106360879	6.1103442451117
sp|P62826|RAN_HUMAN	EQGATDWVN[dAm]FK	EQGATDWVNFK	2	639.29345703125	315.129913330078	1	0	22.0671268968078	1
sp|P62826|RAN_HUMAN	EQGATDWVN[dAm]FK	EQGATDWVNFK	2	639.29345703125	386.167022705078	1	828.51458462094	18.7680329237447	7.27112445744795
sp|P62826|RAN_HUMAN	EQGATDWVN[dAm]FK	EQGATDWVNFK	2	639.29345703125	490.266021728516	1	345.769674801794	26.7813275295668	3.62770364344464
sp|P62826|RAN_HUMAN	EQGATDWVN[dAm]FK	EQGATDWVNFK	2	639.29345703125	892.419921875	1	143.889201566705	17.6893594773582	3.07164808767238
sp|P62826|RAN_HUMAN	EQGATDWVN[dAm]FK	EQGATDWVNFK	2	639.29345703125	963.45703125	1	133.535942387793	19.2596498079837	3.74882747151193
sp|P62826|RAN_HUMAN	EQGATDWVN[dAm]FK	EQGATDWVNFK	2	639.29345703125	1020.478515625	1	0	19.1617593249939	1
sp|P62826|RAN_HUMAN	EQGATDWVNFK	EQGATDWVNFK	2	647.806762695313	487.214691162109	1	3475.4528769698	20.6298160051461	21.1947589747311
sp|P62826|RAN_HUMAN	EQGATDWVNFK	EQGATDWVNFK	2	647.806762695313	909.446472167969	1	2286.649587968	21.9128056774508	9.57080268172173
sp|P62826|RAN_HUMAN	EQGATDWVNFK	EQGATDWVNFK	2	647.806762695313	980.483581542969	1	16785.1655820287	20.554877895169	57.2941966468258
sp|P62826|RAN_HUMAN	EQGATDWVNFK	EQGATDWVNFK	2	647.806762695313	1001.43231201172	1	660.289276135799	18.7201729799194	7.97362635664349
sp|P62826|RAN_HUMAN	EQGATDWVNFK	EQGATDWVNFK	2	647.806762695313	1037.50512695313	1	1765.75499858752	23.8528092053996	5.60367899202194
sp|P62826|RAN_HUMAN	EQGATDWVNFK	EQGATDWVNFK	2	647.806762695313	1165.56359863281	1	1114.34914547403	13.1478034341528	10.9002462396816
sp|P62826|RAN_HUMAN	IDVKNGC[CAM]LVIPINEC[CAM]VK	IDVKNGCLVIPINECVK	3	657.684936523438	787.376708984375	1	1027.65955057878	27.8048655761313	7.50752438231817
sp|P62826|RAN_HUMAN	IDVKNGC[CAM]LVIPINEC[CAM]VK	IDVKNGCLVIPINECVK	3	657.684936523438	900.460754394531	1	0	30.045813277456	1
sp|P62826|RAN_HUMAN	IDVKNGC[CAM]LVIPINEC[CAM]VK	IDVKNGCLVIPINECVK	3	657.684936523438	972.518310546875	1	1925.89101637257	28.5605255292381	8.20385466190409
sp|P62826|RAN_HUMAN	IDVKNGC[CAM]LVIPINEC[CAM]VK	IDVKNGCLVIPINECVK	3	657.684936523438	1071.58666992188	1	185.206825849533	18.1495774854752	3.14609622899923
sp|P62826|RAN_HUMAN	IDVKNGC[CAM]LVIPINEC[CAM]VK	IDVKNGCLVIPINECVK	3	657.684936523438	1184.67077636719	1	93.6500703568109	8.99244141054603	3.54736215537916
sp|P62826|RAN_HUMAN	IDVKNGC[CAM]LVIPINEC[CAM]VK	IDVKNGCLVIPINECVK	3	657.684936523438	1401.72290039063	1	271.789783239605	2.85578819167548	12.351847962378
sp|P62826|RAN_HUMAN	NGC[CAM]LVIPINEC[CAM]VK	NGCLVIPINECVK	2	758.386535644531	754.3916015625	1	0	26.8812678968697	1
sp|P62826|RAN_HUMAN	NGC[CAM]LVIPINEC[CAM]VK	NGCLVIPINECVK	2	758.386535644531	867.475708007813	1	115.370945483779	13.2982056101155	3.19196676857326
sp|P62826|RAN_HUMAN	NGC[CAM]LVIPINEC[CAM]VK	NGCLVIPINECVK	2	758.386535644531	972.518310546875	1	522.386541392925	20.7656721197196	5.81828386961934
sp|P62826|RAN_HUMAN	NGC[CAM]LVIPINEC[CAM]VK	NGCLVIPINECVK	2	758.386535644531	1071.58666992188	1	152.28558640108	9.41881064114108	5.24984826349351
sp|P62826|RAN_HUMAN	NGC[CAM]LVIPINEC[CAM]VK	NGCLVIPINECVK	2	758.386535644531	1184.67077636719	1	52.2973780560325	2.53167151060383	6.39961085601494
sp|P62826|RAN_HUMAN	NGC[CAM]LVIPINEC[CAM]VK	NGCLVIPINECVK	2	758.386535644531	1344.70141601563	1	0	4.77194928611374	1
sp|P62829|RL23_HUMAN	[AAS]-AGTNDAC[CAM]NIVAGVPLGLSIK	AGTNDACNIVAGVPLGLSIK	2	998.530212402344	883.561157226563	1	114.416165839463	0.126556704523442	148.148147141475
sp|P62829|RL23_HUMAN	[AAS]-AGTNDAC[CAM]NIVAGVPLGLSIK	AGTNDACNIVAGVPLGLSIK	2	998.530212402344	954.598266601563	1	38.8098697782636	0.0991158272590049	166.619808285895
sp|P62829|RL23_HUMAN	[AAS]-AGTNDAC[CAM]NIVAGVPLGLSIK	AGTNDACNIVAGVPLGLSIK	2	998.530212402344	1053.66662597656	1	115.618521101621	0.0499810909090909	374.26369565982
sp|P62829|RL23_HUMAN	[AAS]-AGTNDAC[CAM]NIVAGVPLGLSIK	AGTNDACNIVAGVPLGLSIK	2	998.530212402344	1166.75073242188	1	38.8488794963385	0.0499810909090909	330.484680254882
sp|P62829|RL23_HUMAN	[AAS]-AGTNDAC[CAM]NIVAGVPLGLSIK	AGTNDACNIVAGVPLGLSIK	2	998.530212402344	1280.79370117188	1	39.3519638548193	0.0499810909090909	331.037874492227
sp|P62829|RL23_HUMAN	[AAS]-AGTNDAC[CAM]NIVAGVPLGLSIK	AGTNDACNIVAGVPLGLSIK	2	998.530212402344	1511.86145019531	1	77.6906135373555	0.114891363018785	143.770463211532
sp|P62829|RL23_HUMAN	AGTNDAC[CAM]NIVAGVPLGLSIK	AGTNDACNIVAGVPLGLSIK	3	657.350708007813	727.471252441406	1	42.5158066170622	6.25657996127092	3.67317563790008
sp|P62829|RL23_HUMAN	AGTNDAC[CAM]NIVAGVPLGLSIK	AGTNDACNIVAGVPLGLSIK	3	657.350708007813	826.539672851563	1	466.17897430046	2.52429711816154	20.520763099248
sp|P62829|RL23_HUMAN	AGTNDAC[CAM]NIVAGVPLGLSIK	AGTNDACNIVAGVPLGLSIK	3	657.350708007813	917.378173828125	1	161.175525470904	13.5915707553407	4.48790526312439
sp|P62829|RL23_HUMAN	AGTNDAC[CAM]NIVAGVPLGLSIK	AGTNDACNIVAGVPLGLSIK	3	657.350708007813	954.598266601563	1	263.156145753372	2.69830436493083	21.3396567573869
sp|P62829|RL23_HUMAN	AGTNDAC[CAM]NIVAGVPLGLSIK	AGTNDACNIVAGVPLGLSIK	3	657.350708007813	1016.44659423828	1	1174.2494174948	13.0172043451803	8.61528024024067
sp|P62829|RL23_HUMAN	AGTNDAC[CAM]NIVAGVPLGLSIK	AGTNDACNIVAGVPLGLSIK	3	657.350708007813	1087.48364257813	1	386.967260496138	14.1567812152644	7.28318884644525
sp|P62829|RL23_HUMAN	VSIIYLNK	VSIIYLNK	2	475.289489746094	300.191772460938	1	1606.54285543214	15.9084565077783	6.69447462954265
sp|P62829|RL23_HUMAN	VSIIYLNK	VSIIYLNK	2	475.289489746094	413.275848388672	1	413.655242884189	11.9310193135433	7.23186761573036
sp|P62829|RL23_HUMAN	VSIIYLNK	VSIIYLNK	2	475.289489746094	537.303100585938	1	361.91977795229	27.698820773411	3.66244014801578
sp|P62829|RL23_HUMAN	VSIIYLNK	VSIIYLNK	2	475.289489746094	650.38720703125	1	6337.16683643511	23.1544711859988	24.1097001315475
sp|P62829|RL23_HUMAN	VSIIYLNK	VSIIYLNK	2	475.289489746094	763.471252441406	1	1459.26934612382	13.1912717580229	14.0808444338467
sp|P62829|RL23_HUMAN	VSIIYLNK	VSIIYLNK	2	475.289489746094	850.503295898438	1	0	25.2950705232403	1
sp|P62829|RL23_HUMAN	VTAMVMDGVGAAPLK	VTAMVMDGVGAAPLK	2	730.385986328125	680.851806640625	2	112.556274538675	8.18506931116939	3.674514703969
sp|P62829|RL23_HUMAN	VTAMVMDGVGAAPLK	VTAMVMDGVGAAPLK	2	730.385986328125	805.358276367188	1	899.550807236126	18.0439109634335	7.02436126575859
sp|P62829|RL23_HUMAN	VTAMVMDGVGAAPLK	VTAMVMDGVGAAPLK	2	730.385986328125	827.462158203125	1	1624.15104601608	15.860825748644	10.4923805203686
sp|P62829|RL23_HUMAN	VTAMVMDGVGAAPLK	VTAMVMDGVGAAPLK	2	730.385986328125	1057.57104492188	1	440.191308418721	14.2189881230342	4.80529546875476
sp|P62829|RL23_HUMAN	VTAMVMDGVGAAPLK	VTAMVMDGVGAAPLK	2	730.385986328125	1188.61157226563	1	1426.63268069189	11.9830966536424	7.67819653219344
sp|P62829|RL23_HUMAN	VTAMVMDGVGAAPLK	VTAMVMDGVGAAPLK	2	730.385986328125	1259.64868164063	1	414.263194210981	12.3418941723436	8.40102935424567
sp|P62829|RL23_HUMAN	VTAMVMDGVGAAPLRNLK	VTAMVMDGVGAAPLRNLK	3	615.00244140625	671.369018554688	2	881.232794133151	29.5072587346033	8.55116673569742
sp|P62829|RL23_HUMAN	VTAMVMDGVGAAPLRNLK	VTAMVMDGVGAAPLRNLK	3	615.00244140625	805.358276367188	1	3806.59614422469	20.657246323361	13.8508686706533
sp|P62829|RL23_HUMAN	VTAMVMDGVGAAPLRNLK	VTAMVMDGVGAAPLRNLK	3	615.00244140625	811.514831542969	1	0	6.10699656016673	1
sp|P62829|RL23_HUMAN	VTAMVMDGVGAAPLRNLK	VTAMVMDGVGAAPLRNLK	3	615.00244140625	882.551940917969	1	523.428334133137	9.22793344792752	12.0379227976701
sp|P62829|RL23_HUMAN	VTAMVMDGVGAAPLRNLK	VTAMVMDGVGAAPLRNLK	3	615.00244140625	904.426696777344	1	174.68022535231	16.3897578555958	3.31779624206806
sp|P62829|RL23_HUMAN	VTAMVMDGVGAAPLRNLK	VTAMVMDGVGAAPLRNLK	3	615.00244140625	939.573425292969	1	195.015998645166	8.0247038050219	6.43617926048573
sp|P62837|UB2D2_HUMAN	AIEPVLPDDPN[Dea]PDC[CAM]LLSC[CAM]ISLLVR	AIEPVLPDDPNPDCLLSCISLLVR	3	903.127563476563	587.387512207031	1	0	0.124558195148463	1
sp|P62837|UB2D2_HUMAN	AIEPVLPDDPN[Dea]PDC[CAM]LLSC[CAM]ISLLVR	AIEPVLPDDPNPDCLLSCISLLVR	3	903.127563476563	667.370178222656	2	357.717829024354	2.67985993790639	20.1597712895716
sp|P62837|UB2D2_HUMAN	AIEPVLPDDPN[Dea]PDC[CAM]LLSC[CAM]ISLLVR	AIEPVLPDDPNPDCLLSCISLLVR	3	903.127563476563	947.534240722656	1	77.6556153743087	0.108288188539407	305.048951369952
sp|P62837|UB2D2_HUMAN	AIEPVLPDDPN[Dea]PDC[CAM]LLSC[CAM]ISLLVR	AIEPVLPDDPNPDCLLSCISLLVR	3	903.127563476563	1333.73303222656	1	77.694621054655	0.0499810909090909	375.210906515349
sp|P62837|UB2D2_HUMAN	AIEPVLPDDPNPDC[CAM]LLSC[CAM]ISLLVR	AIEPVLPDDPNPDCLLSCISLLVR	3	902.799560546875	175.118957519531	1	184.883453486985	11.2368289418788	4.75558034869897
sp|P62837|UB2D2_HUMAN	AIEPVLPDDPNPDC[CAM]LLSC[CAM]ISLLVR	AIEPVLPDDPNPDCLLSCISLLVR	3	902.799560546875	349.85009765625	3	0	-1	1
sp|P62837|UB2D2_HUMAN	AIEPVLPDDPNPDC[CAM]LLSC[CAM]ISLLVR	AIEPVLPDDPNPDCLLSCISLLVR	3	902.799560546875	387.271423339844	1	77.6988767256296	0.050050756998207	374.688658683799
sp|P62837|UB2D2_HUMAN	AIEPVLPDDPNPDC[CAM]LLSC[CAM]ISLLVR	AIEPVLPDDPNPDCLLSCISLLVR	3	902.799560546875	587.387512207031	1	0	0.991262336850731	1
sp|P62837|UB2D2_HUMAN	AIEPVLPDDPNPDC[CAM]LLSC[CAM]ISLLVR	AIEPVLPDDPNPDCLLSCISLLVR	3	902.799560546875	947.534240722656	1	0	0.134919044232102	1
sp|P62837|UB2D2_HUMAN	LIDLC[CAM]ISGNSNINPHYIR	LIDLCISGNSNINPHYIR	3	700.361572265625	175.118957519531	1	3577.72624830437	29.0253543571031	10.6793373248876
sp|P62837|UB2D2_HUMAN	LIDLC[CAM]ISGNSNINPHYIR	LIDLCISGNSNINPHYIR	3	700.361572265625	288.203002929688	1	3934.37683646174	17.3054589478347	19.5159014368804
sp|P62837|UB2D2_HUMAN	LIDLC[CAM]ISGNSNINPHYIR	LIDLCISGNSNINPHYIR	3	700.361572265625	342.202362060547	1	992.300734939906	17.4730237594883	14.6672654877164
sp|P62837|UB2D2_HUMAN	LIDLC[CAM]ISGNSNINPHYIR	LIDLCISGNSNINPHYIR	3	700.361572265625	455.286407470703	1	0	10.3014997903841	1
sp|P62837|UB2D2_HUMAN	LIDLC[CAM]ISGNSNINPHYIR	LIDLCISGNSNINPHYIR	3	700.361572265625	686.341857910156	2	435.944897674608	15.2254082623306	6.72297280600802
sp|P62837|UB2D2_HUMAN	LIDLC[CAM]ISGNSNINPHYIR	LIDLCISGNSNINPHYIR	3	700.361572265625	872.45458984375	1	16791.4673437398	17.8088951634788	61.5970382022044
sp|P62837|UB2D2_HUMAN	SITLAPSWQSK	SITLAPSWQSK	2	609.329895019531	302.171051025391	1	0	15.7196247997497	1
sp|P62837|UB2D2_HUMAN	SITLAPSWQSK	SITLAPSWQSK	2	609.329895019531	670.377014160156	1	0	19.9100658571783	1
sp|P62837|UB2D2_HUMAN	SITLAPSWQSK	SITLAPSWQSK	2	609.329895019531	803.404602050781	1	212281.914862152	43.404697225081	238.372983463934
sp|P62837|UB2D2_HUMAN	SITLAPSWQSK	SITLAPSWQSK	2	609.329895019531	916.488708496094	1	310219.319401399	54.3498409574823	270.745207979475
sp|P62837|UB2D2_HUMAN	SITLAPSWQSK	SITLAPSWQSK	2	609.329895019531	984.514892578125	1	0	20.3207741806227	1
sp|P62837|UB2D2_HUMAN	SITLAPSWQSK	SITLAPSWQSK	2	609.329895019531	1017.53637695313	1	138638.140599084	33.4989778675571	203.47031183958
sp|P62841|RS15_HUMAN	GNYVGVMSGVMEPLIIMDK	GNYVGVMSGVMEPLIIMDK	3	685.010437011719	393.180236816406	1	93.6811142216703	4.02151427053771	7.93273651935576
sp|P62841|RS15_HUMAN	GNYVGVMSGVMEPLIIMDK	GNYVGVMSGVMEPLIIMDK	3	685.010437011719	732.432434082031	1	186.035466036082	4.39277276496449	8.3288871461496
sp|P62841|RS15_HUMAN	GNYVGVMSGVMEPLIIMDK	GNYVGVMSGVMEPLIIMDK	3	685.010437011719	829.485168457031	1	104.484467599236	4.87391651298258	4.63947969214332
sp|P62841|RS15_HUMAN	GNYVGVMSGVMEPLIIMDK	GNYVGVMSGVMEPLIIMDK	3	685.010437011719	958.527770996094	1	116.508985615636	2.59589398106646	12.7274596047002
sp|P62841|RS15_HUMAN	GNYVGVMSGVMEPLIIMDK	GNYVGVMSGVMEPLIIMDK	3	685.010437011719	1188.63671875	1	116.43473607728	0.187863593717192	187.705997354073
sp|P62841|RS15_HUMAN	GNYVGVMSGVMEPLIIMDK	GNYVGVMSGVMEPLIIMDK	3	685.010437011719	1245.658203125	1	0	0.0714984957186032	1
sp|P62841|RS15_HUMAN	VVEPKEMPPAEK	VVEPKEMPPAEK	3	451.907592773438	541.298034667969	1	3459.69713690032	10.4228653966144	26.7664989138904
sp|P62841|RS15_HUMAN	VVEPKEMPPAEK	VVEPKEMPPAEK	3	451.907592773438	672.338500976563	1	609.497865340803	11.2314703692396	5.01672740245224
sp|P62841|RS15_HUMAN	VVEPKEMPPAEK	VVEPKEMPPAEK	3	451.907592773438	801.381103515625	1	690.237988461816	8.75472940621957	9.8805803467047
sp|P62841|RS15_HUMAN	VVEPKEMPPAEK	VVEPKEMPPAEK	3	451.907592773438	929.47607421875	1	569.957308011986	3.75139816074881	38.2502033262933
sp|P62841|RS15_HUMAN	VVEPKEMPPAEK	VVEPKEMPPAEK	3	451.907592773438	1026.52880859375	1	325.863708056433	0.100570589523938	395.168891911675
sp|P62841|RS15_HUMAN	VVEPKEMPPAEK	VVEPKEMPPAEK	3	451.907592773438	1155.57141113281	1	38.8499968347274	0.0499810909090909	330.484675221598
sp|P62847|RS24_HUMAN	[1Ac]-ITVTDNMR	ITVTDNMR	2	496.247497558594	257.149597167969	1	3140.80253261681	19.223351509268	11.5576624671247
sp|P62847|RS24_HUMAN	[1Ac]-ITVTDNMR	ITVTDNMR	2	496.247497558594	420.202362060547	1	39097.9933671831	31.8666582059924	83.392479667415
sp|P62847|RS24_HUMAN	[1Ac]-ITVTDNMR	ITVTDNMR	2	496.247497558594	457.265686035156	1	0	23.4788110449002	1
sp|P62847|RS24_HUMAN	[1Ac]-ITVTDNMR	ITVTDNMR	2	496.247497558594	636.276977539063	1	383.837904673576	25.80948356146	7.02560678808207
sp|P62847|RS24_HUMAN	[1Ac]-ITVTDNMR	ITVTDNMR	2	496.247497558594	735.345397949219	1	2214.80718929311	29.0439620251769	7.84954000257897
sp|P62847|RS24_HUMAN	[1Ac]-ITVTDNMR	ITVTDNMR	2	496.247497558594	836.39306640625	1	0	14.6772180673879	1
sp|P62847|RS24_HUMAN	[PGQ]-QGPHLVDIVMK	QGPHLVDIVMK	3	407.221649169922	490.305755615234	1	0	18.8653189103535	1
sp|P62847|RS24_HUMAN	[PGQ]-QGPHLVDIVMK	QGPHLVDIVMK	3	407.221649169922	516.256530761719	1	608.357848020377	27.3612505778682	6.31833336735514
sp|P62847|RS24_HUMAN	[PGQ]-QGPHLVDIVMK	QGPHLVDIVMK	3	407.221649169922	605.332702636719	1	625.081196318352	19.874930078736	7.8786369012187
sp|P62847|RS24_HUMAN	[PGQ]-QGPHLVDIVMK	QGPHLVDIVMK	3	407.221649169922	610.328796386719	2	0	24.6807231428954	1
sp|P62847|RS24_HUMAN	[PGQ]-QGPHLVDIVMK	QGPHLVDIVMK	3	407.221649169922	817.485168457031	1	105.160703084577	3.63643133896986	4.97807880884248
sp|P62847|RS24_HUMAN	[PGQ]-QGPHLVDIVMK	QGPHLVDIVMK	3	407.221649169922	954.544128417969	1	77.6373697331621	2.56108198120574	7.32030835906615
sp|P62847|RS24_HUMAN	AYDLSDYIMGFGTTK	AYDLSDYIMGFGTTK	2	841.392517089844	406.229614257813	1	225.863303193995	11.0342477777224	8.47588462805093
sp|P62847|RS24_HUMAN	AYDLSDYIMGFGTTK	AYDLSDYIMGFGTTK	2	841.392517089844	610.319519042969	1	390.295579794619	16.1171803725949	3.53337049505629
sp|P62847|RS24_HUMAN	AYDLSDYIMGFGTTK	AYDLSDYIMGFGTTK	2	841.392517089844	741.359985351563	1	0	23.8215758056419	1
sp|P62847|RS24_HUMAN	AYDLSDYIMGFGTTK	AYDLSDYIMGFGTTK	2	841.392517089844	854.444030761719	1	140.029523676466	14.5763033237062	3.64000794452908
sp|P62847|RS24_HUMAN	AYDLSDYIMGFGTTK	AYDLSDYIMGFGTTK	2	841.392517089844	1017.50738525391	1	917.793726095013	13.3574330854946	8.15167308189392
sp|P62847|RS24_HUMAN	AYDLSDYIMGFGTTK	AYDLSDYIMGFGTTK	2	841.392517089844	1132.53430175781	1	97.2207074706521	14.840012216003	3.54121903695263
sp|P62847|RS24_HUMAN	FGFVFIVDPTTR	FGFVFIVDPTTR	2	699.874450683594	589.294006347656	1	145.002325888088	13.2959464249532	3.40517192227701
sp|P62847|RS24_HUMAN	FGFVFIVDPTTR	FGFVFIVDPTTR	2	699.874450683594	597.829528808594	2	0	2.74837043625608	1
sp|P62847|RS24_HUMAN	FGFVFIVDPTTR	FGFVFIVDPTTR	2	699.874450683594	688.362426757813	1	942.309050272426	18.4307831426838	4.19923266270826
sp|P62847|RS24_HUMAN	FGFVFIVDPTTR	FGFVFIVDPTTR	2	699.874450683594	801.446472167969	1	4980.01901166796	15.658210445358	27.569301705575
sp|P62847|RS24_HUMAN	FGFVFIVDPTTR	FGFVFIVDPTTR	2	699.874450683594	1047.58337402344	1	338.38501075069	10.6832182157071	7.65826793475861
sp|P62847|RS24_HUMAN	FGFVFIVDPTTR	FGFVFIVDPTTR	2	699.874450683594	1194.65173339844	1	316.266396292333	5.27746346084606	7.58865934191485
sp|P62847|RS24_HUMAN	GAGVNAKAT[Pho]GR[2Ox]VK	GAGVNAKATGRVK	2	670.837768554688	491.293609619141	1	1063.73815814807	12.910961035563	10.3006366006864
sp|P62847|RS24_HUMAN	GAGVNAKAT[Pho]GR[2Ox]VK	GAGVNAKATGRVK	2	670.837768554688	598.330749511719	1	460.19598147722	22.619312447882	5.21615446461869
sp|P62847|RS24_HUMAN	GAGVNAKAT[Pho]GR[2Ox]VK	GAGVNAKATGRVK	2	670.837768554688	669.367858886719	1	0	42.1790365791717	1
sp|P62847|RS24_HUMAN	GAGVNAKAT[Pho]GR[2Ox]VK	GAGVNAKATGRVK	2	670.837768554688	850.3818359375	1	360.631083963677	24.0366475005773	3.34806485514903
sp|P62847|RS24_HUMAN	GAGVNAKAT[Pho]GR[2Ox]VK	GAGVNAKATGRVK	2	670.837768554688	942.476806640625	1	217.665356572498	20.6337714597756	3.86119174193649
sp|P62847|RS24_HUMAN	GAGVNAKAT[Pho]GR[2Ox]VK	GAGVNAKATGRVK	2	670.837768554688	1155.58813476563	1	225.127510773379	12.3205740658474	5.80418220749569
sp|P62847|RS24_HUMAN	GPHLVDIVMQK	GPHLVDIVMQK	3	412.897155761719	406.211853027344	1	353.403245106455	28.5090025927419	3.51672520154449
sp|P62847|RS24_HUMAN	GPHLVDIVMQK	GPHLVDIVMQK	3	412.897155761719	505.2802734375	1	434.008397321739	25.8529585464415	4.01043845307439
sp|P62847|RS24_HUMAN	GPHLVDIVMQK	GPHLVDIVMQK	3	412.897155761719	733.391296386719	1	707.145462283336	11.8652931162676	9.63470413290207
sp|P62847|RS24_HUMAN	GPHLVDIVMQK	GPHLVDIVMQK	3	412.897155761719	832.459716796875	1	48.7250834982241	7.80825418221582	3.37308217142801
sp|P62847|RS24_HUMAN	GPHLVDIVMQK	GPHLVDIVMQK	3	412.897155761719	945.543762207031	1	0	2.54943090194	1
sp|P62847|RS24_HUMAN	GPHLVDIVMQK	GPHLVDIVMQK	3	412.897155761719	1082.60266113281	1	0	0.0499810909090909	1
sp|P62851|RS25_HUMAN	[AAR]-ESVVAPT[Pho]IR	ESVVAPTIR	2	540.278442382813	514.287170410156	1	908.45000240892	41.5254361673452	4.39532666061722
sp|P62851|RS25_HUMAN	[AAR]-ESVVAPT[Pho]IR	ESVVAPTIR	2	540.278442382813	566.269775390625	1	1477.94286596325	22.4542066838528	10.6597513894833
sp|P62851|RS25_HUMAN	[AAR]-ESVVAPT[Pho]IR	ESVVAPTIR	2	540.278442382813	611.339904785156	1	12865.6655998668	21.6856331460124	35.9670072298581
sp|P62851|RS25_HUMAN	[AAR]-ESVVAPT[Pho]IR	ESVVAPTIR	2	540.278442382813	637.306884765625	1	870.349193954484	30.2208677816141	7.33301848097321
sp|P62851|RS25_HUMAN	[AAR]-ESVVAPT[Pho]IR	ESVVAPTIR	2	540.278442382813	736.375305175781	1	768.138524798498	26.8477760280791	6.41917603678973
sp|P62851|RS25_HUMAN	[AAR]-ESVVAPT[Pho]IR	ESVVAPTIR	2	540.278442382813	835.443725585938	1	0	18.3448511794539	1
sp|P62851|RS25_HUMAN	DFLVLNNLKDK	DFLVLNNLKDK	3	440.250366210938	503.318786621094	1	1044.11643296544	19.0770477292253	7.22835085524582
sp|P62851|RS25_HUMAN	DFLVLNNLKDK	DFLVLNNLKDK	3	440.250366210938	588.339172363281	1	777.019990881795	22.3584023107666	6.46576473939344
sp|P62851|RS25_HUMAN	DFLVLNNLKDK	DFLVLNNLKDK	3	440.250366210938	617.361694335938	1	0	27.0827026043823	1
sp|P62851|RS25_HUMAN	DFLVLNNLKDK	DFLVLNNLKDK	3	440.250366210938	702.382080078125	1	3552.71874883892	18.2282621748004	14.6827516670666
sp|P62851|RS25_HUMAN	DFLVLNNLKDK	DFLVLNNLKDK	3	440.250366210938	731.404602050781	1	167.800448469409	17.9012436910241	3.32578792270259
sp|P62851|RS25_HUMAN	DFLVLNNLKDK	DFLVLNNLKDK	3	440.250366210938	816.425048828125	1	809.358468918356	10.1870229053259	6.85252556584175
sp|P62851|RS25_HUMAN	ESVVAPT[Dhy]ILR	ESVVAPTILR	2	533.81640625	401.287078857422	1	554.692275078692	5.78541499048264	14.9463312063286
sp|P62851|RS25_HUMAN	ESVVAPT[Dhy]ILR	ESVVAPTILR	2	533.81640625	484.324188232422	1	97.7446488267224	10.2061736809997	5.17676329671924
sp|P62851|RS25_HUMAN	ESVVAPT[Dhy]ILR	ESVVAPTILR	2	533.81640625	581.376953125	1	69.9458790090485	6.7846490500473	4.30311508677838
sp|P62851|RS25_HUMAN	ESVVAPT[Dhy]ILR	ESVVAPTILR	2	533.81640625	652.4140625	1	0	7.3542521763683	1
sp|P62851|RS25_HUMAN	ESVVAPT[Dhy]ILR	ESVVAPTILR	2	533.81640625	751.482482910156	1	71.4043181954869	2.54749200954154	12.5249281112962
sp|P62851|RS25_HUMAN	ESVVAPT[Dhy]ILR	ESVVAPTILR	2	533.81640625	850.550903320313	1	0	0.159585691081705	1
sp|P62851|RS25_HUMAN	ESVVAPTILKYNPR	ESVVAPTILKYNPR	3	529.634887695313	658.366455078125	2	5382.1328710166	21.301352174315	14.1633718286687
sp|P62851|RS25_HUMAN	ESVVAPTILKYNPR	ESVVAPTILKYNPR	3	529.634887695313	677.372924804688	1	9035.53421737471	23.0413506192414	26.1689515283647
sp|P62851|RS25_HUMAN	ESVVAPTILKYNPR	ESVVAPTILKYNPR	3	529.634887695313	790.456970214844	1	285.550917439428	13.2814485393299	5.79494109379052
sp|P62851|RS25_HUMAN	ESVVAPTILKYNPR	ESVVAPTILKYNPR	3	529.634887695313	903.541076660156	1	70.689459823963	9.07418024076814	3.56607281689215
sp|P62851|RS25_HUMAN	ESVVAPTILKYNPR	ESVVAPTILKYNPR	3	529.634887695313	1004.58874511719	1	0	2.49603550898314	1
sp|P62851|RS25_HUMAN	ESVVAPTILKYNPR	ESVVAPTILKYNPR	3	529.634887695313	1101.64147949219	1	114.424815858332	0.122050136765874	288.950356280482
sp|P62851|RS25_HUMAN	ESVVAPTILR	ESVVAPTILR	2	542.821655273438	599.387512207031	1	0	13.8214120750852	1
sp|P62851|RS25_HUMAN	ESVVAPTILR	ESVVAPTILR	2	542.821655273438	670.424621582031	1	411.547734208713	9.78084934740541	8.17190651710808
sp|P62851|RS25_HUMAN	ESVVAPTILR	ESVVAPTILR	2	542.821655273438	769.493041992188	1	30.5172686515314	4.04160327626293	3.71596072011633
sp|P62851|RS25_HUMAN	ESVVAPTILR	ESVVAPTILR	2	542.821655273438	868.561462402344	1	24.8002208029947	2.74107422364872	4.89060990859668
sp|P62851|RS25_HUMAN	ESVVAPTILR	ESVVAPTILR	2	542.821655273438	955.593505859375	1	77.6128611992236	1.79619938709076	10.436001155121
sp|P62851|RS25_HUMAN	ESVVAPTILR	ESVVAPTILR	2	542.821655273438	1066.62548828125	1	0	0.158310410643635	1
sp|P62851|RS25_HUMAN	SLLEQLAAK	SLLEQLAAK	2	486.789855957031	530.329650878906	1	0	17.2095825033909	1
sp|P62851|RS25_HUMAN	SLLEQLAAK	SLLEQLAAK	2	486.789855957031	571.30859375	1	5290.56180699171	24.2745414877272	11.9673882350182
sp|P62851|RS25_HUMAN	SLLEQLAAK	SLLEQLAAK	2	486.789855957031	659.372253417969	1	652.04091237356	39.616980884778	3.80253778527796
sp|P62851|RS25_HUMAN	SLLEQLAAK	SLLEQLAAK	2	486.789855957031	684.392639160156	1	743.212683649104	24.0528156612957	5.42876518416435
sp|P62851|RS25_HUMAN	SLLEQLAAK	SLLEQLAAK	2	486.789855957031	772.456359863281	1	204.623438479523	24.6530766822045	3.56090954478395
sp|P62851|RS25_HUMAN	SLLEQLAAK	SLLEQLAAK	2	486.789855957031	885.540405273438	1	332.09119787974	8.32498191186546	7.56592558238682
sp|P62854|RS26_HUMAN	PLVYADFVSAESIDK	PLVYADFVSAESIDK	2	827.422180175781	375.223815917969	1	157.605363612351	11.7766934690408	3.41554157666749
sp|P62854|RS26_HUMAN	PLVYADFVSAESIDK	PLVYADFVSAESIDK	2	827.422180175781	544.31298828125	1	589.140922422698	11.276461218741	7.26132329902768
sp|P62854|RS26_HUMAN	PLVYADFVSAESIDK	PLVYADFVSAESIDK	2	827.422180175781	848.435974121094	1	177.987826205935	14.4591571176873	3.96155741536447
sp|P62854|RS26_HUMAN	PLVYADFVSAESIDK	PLVYADFVSAESIDK	2	827.422180175781	995.50439453125	1	1898.98285200624	18.3865004301744	8.76545809790291
sp|P62854|RS26_HUMAN	PLVYADFVSAESIDK	PLVYADFVSAESIDK	2	827.422180175781	1110.53137207031	1	955.846592400039	16.6782996405542	4.97869468849173
sp|P62854|RS26_HUMAN	PLVYADFVSAESIDK	PLVYADFVSAESIDK	2	827.422180175781	1181.56848144531	1	0	17.1325911097792	1
sp|P62857|RS28_HUMAN	AERESELLTLVDGER	AERESELLTLVDGER	3	572.963623046875	344.684844970703	2	61.0909150047193	3.69194140035528	4.47181339157078
sp|P62857|RS28_HUMAN	AERESELLTLVDGER	AERESELLTLVDGER	3	572.963623046875	1015.57824707031	1	69.133083678619	11.0554427116069	3.38016625798662
sp|P62857|RS28_HUMAN	AERESELLTLVDGER	AERESELLTLVDGER	3	572.963623046875	1144.62084960938	1	284.082430430373	5.71224755198427	7.71755863411391
sp|P62857|RS28_HUMAN	AERESELLTLVDGER	AERESELLTLVDGER	3	572.963623046875	1231.65283203125	1	0	7.86136065622549	1
sp|P62857|RS28_HUMAN	AERESELLTLVDGER	AERESELLTLVDGER	3	572.963623046875	1360.69543457031	1	108.196758969031	0.238861639772309	142.01229620833
sp|P62857|RS28_HUMAN	AERESELLTLVDGER	AERESELLTLVDGER	3	572.963623046875	1516.79650878906	1	0	0.0499810909090909	1
sp|P62857|RS28_HUMAN	ESELLT[Dhy]LVDGERVPGR	ESELLTLVDGERVPGR	3	584.647705078125	428.261596679688	1	0	32.6693917808901	1
sp|P62857|RS28_HUMAN	ESELLT[Dhy]LVDGERVPGR	ESELLTLVDGERVPGR	3	584.647705078125	584.362731933594	1	248.342045416606	20.1622723303441	3.3075535882167
sp|P62857|RS28_HUMAN	ESELLT[Dhy]LVDGERVPGR	ESELLTLVDGERVPGR	3	584.647705078125	713.4052734375	1	338.730074376223	25.0131580748081	3.38553151489177
sp|P62857|RS28_HUMAN	ESELLT[Dhy]LVDGERVPGR	ESELLTLVDGERVPGR	3	584.647705078125	768.413818359375	1	183.308715513723	32.1000865730203	3.08677647781981
sp|P62857|RS28_HUMAN	ESELLT[Dhy]LVDGERVPGR	ESELLTLVDGERVPGR	3	584.647705078125	982.509155273438	1	122.731418084468	20.3233181462792	3.26429506221457
sp|P62857|RS28_HUMAN	ESELLT[Dhy]LVDGERVPGR	ESELLTLVDGERVPGR	3	584.647705078125	1039.53063964844	1	1837.09488910344	13.6020287348387	11.8923594675139
sp|P62857|RS28_HUMAN	ESELLTLVDGERVPGKVN[Dea]R	ESELLTLVDGERVPGKVNR	4	528.787841796875	431.736083984375	4	306.438922980918	12.7109381208245	3.57210322667142
sp|P62857|RS28_HUMAN	ESELLTLVDGERVPGKVN[Dea]R	ESELLTLVDGERVPGKVNR	4	528.787841796875	517.309265136719	1	692.172059714193	19.5343261187513	5.68048419037261
sp|P62857|RS28_HUMAN	ESELLTLVDGERVPGKVN[Dea]R	ESELLTLVDGERVPGKVNR	4	528.787841796875	632.689819335938	3	116.396227507298	2.80792587782237	12.5550691689612
sp|P62857|RS28_HUMAN	ESELLTLVDGERVPGKVN[Dea]R	ESELLTLVDGERVPGKVNR	4	528.787841796875	770.451904296875	1	233.651244669166	15.9921602199224	3.73521358429954
sp|P62857|RS28_HUMAN	ESELLTLVDGERVPGKVN[Dea]R	ESELLTLVDGERVPGKVNR	4	528.787841796875	1000.51971435547	1	742.916992256448	10.7433215025902	8.33867172453887
sp|P62857|RS28_HUMAN	ESELLTLVDGERVPGKVN[Dea]R	ESELLTLVDGERVPGKVNR	4	528.787841796875	1186.58374023438	1	222.102246252099	5.62638282585782	8.80480048763624
sp|P62857|RS28_HUMAN	ESELLTLVDGERVPGKVNR	ESELLTLVDGERVPGKVNR	4	528.541809082031	516.325256347656	1	487.488447560235	17.9587970780465	5.87396035364177
sp|P62857|RS28_HUMAN	ESELLTLVDGERVPGKVNR	ESELLTLVDGERVPGKVNR	4	528.541809082031	632.36181640625	3	403.903838426903	25.0488263825155	3.75319758644071
sp|P62857|RS28_HUMAN	ESELLTLVDGERVPGKVNR	ESELLTLVDGERVPGKVNR	4	528.541809082031	646.349487304688	3	2558.62176120088	34.3292088831436	8.93964408503787
sp|P62857|RS28_HUMAN	ESELLTLVDGERVPGKVNR	ESELLTLVDGERVPGKVNR	4	528.541809082031	670.399475097656	1	1646.09632828922	30.150775463635	6.35740583217982
sp|P62857|RS28_HUMAN	ESELLTLVDGERVPGKVNR	ESELLTLVDGERVPGKVNR	4	528.541809082031	769.467895507813	1	163.907083228078	11.9759038533622	3.44682720243972
sp|P62857|RS28_HUMAN	ESELLTLVDGERVPGKVNR	ESELLTLVDGERVPGKVNR	4	528.541809082031	1186.58374023438	1	83.0719734398824	6.6006327347913	4.23579215514208
sp|P62857|RS28_HUMAN	ESELLTLVDGERVPGR	ESELLTLVDGERVPGR	3	590.651245117188	584.362731933594	1	1480.8245458068	15.0415333651002	12.1865303607518
sp|P62857|RS28_HUMAN	ESELLTLVDGERVPGR	ESELLTLVDGERVPGR	3	590.651245117188	770.4267578125	1	2392.24570374838	31.2154350785326	5.84098663444973
sp|P62857|RS28_HUMAN	ESELLTLVDGERVPGR	ESELLTLVDGERVPGR	3	590.651245117188	786.424377441406	1	694.288360026098	26.1366215069436	6.27226693419238
sp|P62857|RS28_HUMAN	ESELLTLVDGERVPGR	ESELLTLVDGERVPGR	3	590.651245117188	885.492797851563	1	291.781593403037	18.3103127907059	3.34619889626682
sp|P62857|RS28_HUMAN	ESELLTLVDGERVPGR	ESELLTLVDGERVPGR	3	590.651245117188	1000.51971435547	1	347.785400310886	13.406137294621	4.23135605494505
sp|P62857|RS28_HUMAN	ESELLTLVDGERVPGR	ESELLTLVDGERVPGR	3	590.651245117188	1186.58374023438	1	277.437818077348	13.3881654879517	5.94039256017869
sp|P62857|RS28_HUMAN	STDDMFEVR	STDDMFEVR	2	550.239868164063	304.113922119141	1	165.079244112569	6.27333970944908	7.49410403845907
sp|P62857|RS28_HUMAN	STDDMFEVR	STDDMFEVR	2	550.239868164063	419.140869140625	1	0	9.22367342771479	1
sp|P62857|RS28_HUMAN	STDDMFEVR	STDDMFEVR	2	550.239868164063	681.3388671875	1	1619.49211405516	21.335467191075	10.7862761703192
sp|P62857|RS28_HUMAN	STDDMFEVR	STDDMFEVR	2	550.239868164063	796.365783691406	1	316.445824839978	20.405768575859	3.8665029776227
sp|P62857|RS28_HUMAN	STDDMFEVR	STDDMFEVR	2	550.239868164063	911.392761230469	1	201.194288037365	18.6444568477308	4.88882219766942
sp|P62857|RS28_HUMAN	STDDMFEVR	STDDMFEVR	2	550.239868164063	1012.4404296875	1	426.400152532906	8.72925425610512	6.07126962451815
sp|P62861|RS30_HUMAN	GFTPVVNVFK	GFTPVVNVFK	2	554.3134765625	705.429382324219	1	364.778188026759	13.1995446848798	5.19295073953959
sp|P62861|RS30_HUMAN	GFTPVVNVFK	GFTPVVNVFK	2	554.3134765625	715.377380371094	1	736.472567968847	27.4963396694165	4.11917139038218
sp|P62861|RS30_HUMAN	GFTPVVNVFK	GFTPVVNVFK	2	554.3134765625	802.482177734375	1	257.563370730545	16.6259534499582	4.84075571116672
sp|P62861|RS30_HUMAN	GFTPVVNVFK	GFTPVVNVFK	2	554.3134765625	814.445739746094	1	1237.45291190001	25.4422923830088	8.25125370410201
sp|P62861|RS30_HUMAN	GFTPVVNVFK	GFTPVVNVFK	2	554.3134765625	903.529846191406	1	0	15.2837782358444	1
sp|P62861|RS30_HUMAN	GFTPVVNVFK	GFTPVVNVFK	2	554.3134765625	1050.59826660156	1	48.2902298271131	5.93814479970967	4.30549209433961
sp|P62861|RS30_HUMAN	KGFT[Dhy]PVVNVFK	KGFTPVVNVFK	3	406.572875976563	416.229217529297	1	416.04941309968	39.464315535583	3.90324566039411
sp|P62861|RS30_HUMAN	KGFT[Dhy]PVVNVFK	KGFTPVVNVFK	3	406.572875976563	507.292572021484	1	517.301983256127	14.6567059244021	8.49064045697707
sp|P62861|RS30_HUMAN	KGFT[Dhy]PVVNVFK	KGFTPVVNVFK	3	406.572875976563	513.281982421875	1	642.197152138369	37.6487602963784	3.20051519353407
sp|P62861|RS30_HUMAN	KGFT[Dhy]PVVNVFK	KGFTPVVNVFK	3	406.572875976563	705.429382324219	1	1515.61913088125	8.04550640794701	19.3564521876588
sp|P62861|RS30_HUMAN	KGFT[Dhy]PVVNVFK	KGFTPVVNVFK	3	406.572875976563	802.482177734375	1	2939.18683559666	9.43950319176444	31.5136087441084
sp|P62861|RS30_HUMAN	KGFT[Dhy]PVVNVFK	KGFTPVVNVFK	3	406.572875976563	825.461730957031	1	0	9.83278157844919	1
sp|P62861|RS30_HUMAN	KGFTPVVN[Dea]VFK	KGFTPVVNVFK	3	412.904418945313	393.249633789063	1	596.918349224427	26.6200453628912	4.34479559349186
sp|P62861|RS30_HUMAN	KGFTPVVN[Dea]VFK	KGFTPVVNVFK	3	412.904418945313	508.276580810547	1	1599.19410055895	27.4874359993736	7.14202307170232
sp|P62861|RS30_HUMAN	KGFTPVVN[Dea]VFK	KGFTPVVNVFK	3	412.904418945313	630.360961914063	1	2832.02236478907	22.6697071705472	10.0655133412824
sp|P62861|RS30_HUMAN	KGFTPVVN[Dea]VFK	KGFTPVVNVFK	3	412.904418945313	706.413391113281	1	132.064246708171	9.91794705841822	5.75934144729627
sp|P62861|RS30_HUMAN	KGFTPVVN[Dea]VFK	KGFTPVVNVFK	3	412.904418945313	803.466186523438	1	371.562433927324	8.51561144043665	4.91080766751952
sp|P62861|RS30_HUMAN	KGFTPVVN[Dea]VFK	KGFTPVVNVFK	3	412.904418945313	904.513854980469	1	155.33711763382	0.15120033316454	124.050844780189
sp|P62861|RS30_HUMAN	KGFTPVVNVFK	KGFTPVVNVFK	3	412.576416015625	434.239807128906	1	9363.89273226922	18.7659755504562	19.2477926769017
sp|P62861|RS30_HUMAN	KGFTPVVNVFK	KGFTPVVNVFK	3	412.576416015625	531.292541503906	1	818.770190810992	29.6584861701579	5.16924600742724
sp|P62861|RS30_HUMAN	KGFTPVVNVFK	KGFTPVVNVFK	3	412.576416015625	705.429382324219	1	361.81990976011	7.99241948914152	6.2325329461324
sp|P62861|RS30_HUMAN	KGFTPVVNVFK	KGFTPVVNVFK	3	412.576416015625	802.482177734375	1	236.871561564789	8.52893508846237	5.46016791888809
sp|P62861|RS30_HUMAN	KGFTPVVNVFK	KGFTPVVNVFK	3	412.576416015625	903.529846191406	1	176.977809705503	2.76091188852206	17.448701671934
sp|P62861|RS30_HUMAN	KGFTPVVNVFK	KGFTPVVNVFK	3	412.576416015625	1050.59826660156	1	116.549994458457	1.40506898026748	25.1029923434316
sp|P62888|RL30_HUMAN	ALMAYYEIESKK	ALMAYYEIESKK	3	482.5830078125	550.269409179688	1	2606.84456814786	30.3890743658484	7.66607207017762
sp|P62888|RL30_HUMAN	ALMAYYEIESKK	ALMAYYEIESKK	3	482.5830078125	604.366455078125	1	218.624792362187	17.5726076604467	4.23087131491408
sp|P62888|RL30_HUMAN	ALMAYYEIESKK	ALMAYYEIESKK	3	482.5830078125	713.332702636719	1	8021.98419263313	23.2340292715974	25.109080952935
sp|P62888|RL30_HUMAN	ALMAYYEIESKK	ALMAYYEIESKK	3	482.5830078125	733.409057617188	1	0	23.4610505977447	1
sp|P62888|RL30_HUMAN	ALMAYYEIESKK	ALMAYYEIESKK	3	482.5830078125	842.375305175781	1	209.222006736391	16.4459561761987	3.44280684986432
sp|P62888|RL30_HUMAN	ALMAYYEIESKK	ALMAYYEIESKK	3	482.5830078125	896.472351074219	1	617.571465104761	10.8713250227295	8.76618531110496
sp|P62888|RL30_HUMAN	GC[CAM]AT[Dhy]GLEINNGSYHHVGTK	GCATGLEINNGSYHHVGTK	4	499.98779296875	678.3681640625	1	140.394121114773	6.56261230341863	6.69932951837335
sp|P62888|RL30_HUMAN	GC[CAM]AT[Dhy]GLEINNGSYHHVGTK	GCATGLEINNGSYHHVGTK	4	499.98779296875	841.431518554688	1	122.202334865063	4.66593477914605	3.82639791799806
sp|P62888|RL30_HUMAN	GC[CAM]AT[Dhy]GLEINNGSYHHVGTK	GCATGLEINNGSYHHVGTK	4	499.98779296875	846.880981445313	2	38.8499999998727	0.0499810909090909	330.484680254878
sp|P62888|RL30_HUMAN	GC[CAM]AT[Dhy]GLEINNGSYHHVGTK	GCATGLEINNGSYHHVGTK	4	499.98779296875	1012.45166015625	1	220.468370732508	2.83697016121542	17.6856834603617
sp|P62888|RL30_HUMAN	GC[CAM]AT[Dhy]GLEINNGSYHHVGTK	GCATGLEINNGSYHHVGTK	4	499.98779296875	1069.47314453125	1	0	0.0499810909090909	1
sp|P62888|RL30_HUMAN	GC[CAM]AT[Dhy]GLEINNGSYHHVGTK	GCATGLEINNGSYHHVGTK	4	499.98779296875	1156.50512695313	1	38.8500004394989	1.96709291061044	8.39715539377081
sp|P62888|RL30_HUMAN	GC[CAM]ATGLEIN[dAm]NGSYHHVGTK	GCATGLEINNGSYHHVGTK	4	500.233795166016	507.221466064453	2	0	10.5514840309948	1
sp|P62888|RL30_HUMAN	GC[CAM]ATGLEIN[dAm]NGSYHHVGTK	GCATGLEINNGSYHHVGTK	4	500.233795166016	797.838806152344	2	77.699995811382	1.3630814987467	13.7581287278048
sp|P62888|RL30_HUMAN	GC[CAM]ATGLEIN[dAm]NGSYHHVGTK	GCATGLEINNGSYHHVGTK	4	500.233795166016	841.431518554688	1	195.620801602904	5.96722932759852	6.96531003190054
sp|P62888|RL30_HUMAN	GC[CAM]ATGLEIN[dAm]NGSYHHVGTK	GCATGLEINNGSYHHVGTK	4	500.233795166016	899.392761230469	1	46.6624021474877	5.90147145749831	4.2740052648522
sp|P62888|RL30_HUMAN	GC[CAM]ATGLEIN[dAm]NGSYHHVGTK	GCATGLEINNGSYHHVGTK	4	500.233795166016	928.463562011719	1	179.152512004679	3.987284438045	8.5059767746319
sp|P62888|RL30_HUMAN	GC[CAM]ATGLEIN[dAm]NGSYHHVGTK	GCATGLEINNGSYHHVGTK	4	500.233795166016	1157.48913574219	1	38.8499916448464	0.0499810909090909	330.484670188328
sp|P62888|RL30_HUMAN	GC[CAM]ATGLEINNGSYHHVGTK	GCATGLEINNGSYHHVGTK	4	504.490447998047	841.431518554688	1	50.7723883086329	6.06407207972298	4.5257598953433
sp|P62888|RL30_HUMAN	GC[CAM]ATGLEINNGSYHHVGTK	GCATGLEINNGSYHHVGTK	4	504.490447998047	916.419311523438	1	1635.6890406957	6.07531700057275	34.4370875317626
sp|P62888|RL30_HUMAN	GC[CAM]ATGLEINNGSYHHVGTK	GCATGLEINNGSYHHVGTK	4	504.490447998047	928.463562011719	1	54.857619321021	3.92771266802851	3.9172788540125
sp|P62888|RL30_HUMAN	GC[CAM]ATGLEINNGSYHHVGTK	GCATGLEINNGSYHHVGTK	4	504.490447998047	1030.46228027344	1	70.520338355217	3.40651835742553	5.27483222454934
sp|P62888|RL30_HUMAN	GC[CAM]ATGLEINNGSYHHVGTK	GCATGLEINNGSYHHVGTK	4	504.490447998047	1087.48364257813	1	77.6894965296478	0.0867729408521933	216.120951377955
sp|P62888|RL30_HUMAN	GC[CAM]ATGLEINNGSYHHVGTK	GCATGLEINNGSYHHVGTK	4	504.490447998047	1174.51574707031	1	38.8406232744966	0.0626229458011714	263.76888912773
sp|P62888|RL30_HUMAN	IIDSDGPDIIALTC[CAM]VR	IIDSDGPDIIALTCVR	2	879.458740234375	1060.58190917969	1	392.699237920891	8.55077231336362	5.85273955639456
sp|P62888|RL30_HUMAN	IIDSDGPDIIALTC[CAM]VR	IIDSDGPDIIALTCVR	2	879.458740234375	1157.634765625	1	381.115496746348	10.6108768209006	6.54177358555589
sp|P62888|RL30_HUMAN	IIDSDGPDIIALTC[CAM]VR	IIDSDGPDIIALTCVR	2	879.458740234375	1214.65612792969	1	178.396715244658	8.83705319486567	5.96659069406158
sp|P62888|RL30_HUMAN	IIDSDGPDIIALTC[CAM]VR	IIDSDGPDIIALTCVR	2	879.458740234375	1329.68310546875	1	257.915724016968	5.65420626207554	11.4000318099717
sp|P62888|RL30_HUMAN	IIDSDGPDIIALTC[CAM]VR	IIDSDGPDIIALTCVR	2	879.458740234375	1416.71508789063	1	87.5289514246273	5.01813922665862	3.37898403125982
sp|P62888|RL30_HUMAN	IIDSDGPDIIALTC[CAM]VR	IIDSDGPDIIALTCVR	2	879.458740234375	1531.74206542969	1	0	4.89208705777983	1
sp|P62888|RL30_HUMAN	LAPC[CAM]NNALIVLR	LAPCNNALIVLR	2	677.38720703125	442.211853027344	1	616.62303255663	22.8180621715073	6.33758225231186
sp|P62888|RL30_HUMAN	LAPC[CAM]NNALIVLR	LAPCNNALIVLR	2	677.38720703125	684.476684570313	1	164.119366687732	2.72275213132136	12.2243966643059
sp|P62888|RL30_HUMAN	LAPC[CAM]NNALIVLR	LAPCNNALIVLR	2	677.38720703125	798.519592285156	1	0	2.55822655466104	1
sp|P62888|RL30_HUMAN	LAPC[CAM]NNALIVLR	LAPCNNALIVLR	2	677.38720703125	912.5625	1	163.169110617255	4.73797727217821	7.53922335795207
sp|P62888|RL30_HUMAN	LAPC[CAM]NNALIVLR	LAPCNNALIVLR	2	677.38720703125	1072.59313964844	1	0	10.6427945383231	1
sp|P62888|RL30_HUMAN	LAPC[CAM]NNALIVLR	LAPCNNALIVLR	2	677.38720703125	1169.64599609375	1	156.871462760123	8.78566914745154	4.01285701909463
sp|P62899|RL31_HUMAN	EDVNVTQLNN	EDVNVTQLNN	2	573.275268554688	360.187774658203	1	0	13.4305525951965	1
sp|P62899|RL31_HUMAN	EDVNVTQLNN	EDVNVTQLNN	2	573.275268554688	589.294006347656	1	325.624854864431	22.4029398267018	4.40868586043552
sp|P62899|RL31_HUMAN	EDVNVTQLNN	EDVNVTQLNN	2	573.275268554688	658.304260253906	1	142.31923289994	17.4902782318387	4.39840430559919
sp|P62899|RL31_HUMAN	EDVNVTQLNN	EDVNVTQLNN	2	573.275268554688	786.362854003906	1	366.480014950186	20.521028737486	4.83303753298261
sp|P62899|RL31_HUMAN	EDVNVTQLNN	EDVNVTQLNN	2	573.275268554688	899.446899414063	1	0	16.0427672468801	1
sp|P62899|RL31_HUMAN	EDVNVTQLNN	EDVNVTQLNN	2	573.275268554688	1013.48980712891	1	90.934331948015	11.0273648406026	3.47565843602083
sp|P62899|RL31_HUMAN	FTTVPVYTVLTYLK	FTTVPVYTVLTYLK	2	822.966003417969	546.292236328125	1	1170.29418007792	15.920212369693	11.8831311774995
sp|P62899|RL31_HUMAN	FTTVPVYTVLTYLK	FTTVPVYTVLTYLK	2	822.966003417969	736.460327148438	1	92.1575008835781	3.97738588311621	4.83646949317935
sp|P62899|RL31_HUMAN	FTTVPVYTVLTYLK	FTTVPVYTVLTYLK	2	822.966003417969	1000.57135009766	1	0	9.57850755008964	1
sp|P62899|RL31_HUMAN	FTTVPVYTVLTYLK	FTTVPVYTVLTYLK	2	822.966003417969	1099.63977050781	1	0	7.48363269584411	1
sp|P62899|RL31_HUMAN	FTTVPVYTVLTYLK	FTTVPVYTVLTYLK	2	822.966003417969	1196.69250488281	1	43.1088605709115	3.6292629807081	6.00836700861063
sp|P62899|RL31_HUMAN	FTTVPVYTVLTYLK	FTTVPVYTVLTYLK	2	822.966003417969	1396.80859375	1	24.3599791922567	3.39603641568123	3.87733071981716
sp|P62906|RL10A_HUMAN	AEDC[CAM]HQQDGLVC[CAM]VSFK	AEDCHQQDGLVCVSFK	3	631.613708496094	739.380737304688	1	289.82839290834	18.0638983466247	4.72691549923271
sp|P62906|RL10A_HUMAN	AEDC[CAM]HQQDGLVC[CAM]VSFK	AEDCHQQDGLVCVSFK	3	631.613708496094	909.486267089844	1	426.998945625017	16.4450603458195	5.61292558455792
sp|P62906|RL10A_HUMAN	AEDC[CAM]HQQDGLVC[CAM]VSFK	AEDCHQQDGLVCVSFK	3	631.613708496094	1152.57177734375	1	123.136307315444	10.9603640746947	5.43327191276732
sp|P62906|RL10A_HUMAN	AEDC[CAM]HQQDGLVC[CAM]VSFK	AEDCHQQDGLVCVSFK	3	631.613708496094	1280.63037109375	1	0	2.64897897867571	1
sp|P62906|RL10A_HUMAN	AEDC[CAM]HQQDGLVC[CAM]VSFK	AEDCHQQDGLVCVSFK	3	631.613708496094	1417.68920898438	1	35.5985508778241	1.19846332473091	13.296095315899
sp|P62906|RL10A_HUMAN	AEDC[CAM]HQQDGLVC[CAM]VSFK	AEDCHQQDGLVCVSFK	3	631.613708496094	1577.71997070313	1	0	0.0499810909090909	1
sp|P62906|RL10A_HUMAN	AEDC[CAM]HQQDGLVC[CAM]VSFKPRPTSKLRVTGK	AEDCHQQDGLVCVSFKPRPTSKLRVTGK	5	643.530944824219	673.435546875	1	0	4.77015515085625	1
sp|P62906|RL10A_HUMAN	AEDC[CAM]HQQDGLVC[CAM]VSFKPRPTSKLRVTGK	AEDCHQQDGLVCVSFKPRPTSKLRVTGK	5	643.530944824219	989.610229492188	1	26.4124079528697	3.45550296209004	3.91815897391036
sp|P62906|RL10A_HUMAN	AEDC[CAM]HQQDGLVC[CAM]VSFKPRPTSKLRVTGK	AEDCHQQDGLVCVSFKPRPTSKLRVTGK	5	643.530944824219	1004.17102050781	3	199.935143525313	1.50566019019999	11.1919040441664
sp|P62906|RL10A_HUMAN	AEDC[CAM]HQQDGLVC[CAM]VSFKPRPTSKLRVTGK	AEDCHQQDGLVCVSFKPRPTSKLRVTGK	5	643.530944824219	1086.66296386719	1	77.6895002112489	0.0499810909090909	330.595542997422
sp|P62906|RL10A_HUMAN	AEDC[CAM]HQQDGLVC[CAM]VSFKPRPTSKLRVTGK	AEDCHQQDGLVCVSFKPRPTSKLRVTGK	5	643.530944824219	1242.76403808594	1	38.8499999998707	0.0499810909090909	330.484680254878
sp|P62906|RL10A_HUMAN	AEDC[CAM]HQQDGLVC[CAM]VSFKPRPTSKLRVTGK	AEDCHQQDGLVCVSFKPRPTSKLRVTGK	5	643.530944824219	1467.91186523438	1	38.8499972292914	0.0499810909090909	330.484680254878
sp|P62906|RL10A_HUMAN	AVMNENHTLLSPFKGAK	AVMNENHTLLSPFKGAK	4	464.997650146484	659.28173828125	1	4487.44108907929	22.6540111787569	14.5075855826319
sp|P62906|RL10A_HUMAN	AVMNENHTLLSPFKGAK	AVMNENHTLLSPFKGAK	4	464.997650146484	734.419555664063	1	0	34.2474518618334	1
sp|P62906|RL10A_HUMAN	AVMNENHTLLSPFKGAK	AVMNENHTLLSPFKGAK	4	464.997650146484	796.340637207031	1	576.531277150813	11.5668279280455	10.2624849663644
sp|P62906|RL10A_HUMAN	AVMNENHTLLSPFKGAK	AVMNENHTLLSPFKGAK	4	464.997650146484	1061.63537597656	1	116.539495346347	0.0516664116080186	406.239105997767
sp|P62906|RL10A_HUMAN	AVMNENHTLLSPFKGAK	AVMNENHTLLSPFKGAK	4	464.997650146484	1198.69421386719	1	0	0.0499810909090909	1
sp|P62906|RL10A_HUMAN	AVMNENHTLLSPFKGAK	AVMNENHTLLSPFKGAK	4	464.997650146484	1441.77978515625	1	0	0.0499810909090909	1
sp|P62906|RL10A_HUMAN	ILSES[Dhy]ALFADYKK	ILSESALFADYKK	3	489.601165771484	512.271484375	1	2980.62044759064	26.4011721293487	10.6369887898906
sp|P62906|RL10A_HUMAN	ILSES[Dhy]ALFADYKK	ILSESALFADYKK	3	489.601165771484	583.30859375	1	5298.5340214554	24.5100084395844	16.1879602727723
sp|P62906|RL10A_HUMAN	ILSES[Dhy]ALFADYKK	ILSESALFADYKK	3	489.601165771484	624.335144042969	1	1559.21098251699	25.4447265385434	7.52396883386706
sp|P62906|RL10A_HUMAN	ILSES[Dhy]ALFADYKK	ILSESALFADYKK	3	489.601165771484	696.392639160156	1	611.198812428119	15.2981112242901	7.10343861439651
sp|P62906|RL10A_HUMAN	ILSES[Dhy]ALFADYKK	ILSESALFADYKK	3	489.601165771484	771.403564453125	1	310.45597231043	23.0384652488783	4.87531535292605
sp|P62906|RL10A_HUMAN	ILSES[Dhy]ALFADYKK	ILSESALFADYKK	3	489.601165771484	884.487609863281	1	357.760433885783	14.2777699384854	5.93167098896886
sp|P62906|RL10A_HUMAN	ILSESALFADYKK	ILSESALFADYKK	3	495.604705810547	530.282043457031	1	334.009654422711	27.2353208531227	3.54912590971995
sp|P62906|RL10A_HUMAN	ILSESALFADYKK	ILSESALFADYKK	3	495.604705810547	601.319152832031	1	2991.49522211401	28.0057643650148	15.4813773458236
sp|P62906|RL10A_HUMAN	ILSESALFADYKK	ILSESALFADYKK	3	495.604705810547	714.403259277344	1	0	27.0769956347072	1
sp|P62906|RL10A_HUMAN	ILSESALFADYKK	ILSESALFADYKK	3	495.604705810547	771.403564453125	1	206.463607217074	22.4719814742119	3.01069432178625
sp|P62906|RL10A_HUMAN	ILSESALFADYKK	ILSESALFADYKK	3	495.604705810547	884.487609863281	1	943.67984123421	12.3874204663709	10.6450646011031
sp|P62906|RL10A_HUMAN	ILSESALFADYKK	ILSESALFADYKK	3	495.604705810547	955.524719238281	1	273.401998104432	10.8134092609095	4.11221440802572
sp|P62906|RL10A_HUMAN	LAEIDMHPIDVAK	LAEIDMHPIDVAK	3	484.590270996094	642.382080078125	1	316.074069907605	31.5746218117448	3.86895413930518
sp|P62906|RL10A_HUMAN	LAEIDMHPIDVAK	LAEIDMHPIDVAK	3	484.590270996094	653.329040527344	2	964.055742317958	25.6702192438792	7.73362835966602
sp|P62906|RL10A_HUMAN	LAEIDMHPIDVAK	LAEIDMHPIDVAK	3	484.590270996094	779.441040039063	1	325.678497506653	14.7927413609923	3.67905784286121
sp|P62906|RL10A_HUMAN	LAEIDMHPIDVAK	LAEIDMHPIDVAK	3	484.590270996094	910.481506347656	1	0	8.27267637472019	1
sp|P62906|RL10A_HUMAN	LAEIDMHPIDVAK	LAEIDMHPIDVAK	3	484.590270996094	1025.50842285156	1	0	8.54187210487753	1
sp|P62906|RL10A_HUMAN	LAEIDMHPIDVAK	LAEIDMHPIDVAK	3	484.590270996094	1267.63513183594	1	77.6823803758846	0.0499810909090909	660.932402873888
sp|P62910|RL32_HUMAN	NC[CAM]MLLVELEK	NCMLLVELEK	2	624.819946289063	518.282043457031	1	546.769355163396	19.4531544671887	6.55435527944536
sp|P62910|RL32_HUMAN	NC[CAM]MLLVELEK	NCMLLVELEK	2	624.819946289063	617.350463867188	1	3968.62944618007	31.4347125283056	12.6591314475428
sp|P62910|RL32_HUMAN	NC[CAM]MLLVELEK	NCMLLVELEK	2	624.819946289063	632.289489746094	1	460.216411287543	21.2778390916757	4.72569101326039
sp|P62910|RL32_HUMAN	NC[CAM]MLLVELEK	NCMLLVELEK	2	624.819946289063	730.434509277344	1	97.118988177161	15.8966164331318	3.30238517025664
sp|P62910|RL32_HUMAN	NC[CAM]MLLVELEK	NCMLLVELEK	2	624.819946289063	843.518615722656	1	3819.96973684047	10.4623929110019	36.8493137134873
sp|P62910|RL32_HUMAN	NC[CAM]MLLVELEK	NCMLLVELEK	2	624.819946289063	973.484558105469	1	993.569284572034	31.2756523042357	4.69052372915057
sp|P62910|RL32_HUMAN	SSVNHAIEAC[CAM]Y[Pho]S[Dhy]KNC[CAM]K	SSVNHAIEACYSKNCK	4	483.205047607422	618.302795410156	1	0	18.5542199823555	1
sp|P62910|RL32_HUMAN	SSVNHAIEAC[CAM]Y[Pho]S[Dhy]KNC[CAM]K	SSVNHAIEACYSKNCK	4	483.205047607422	861.332458496094	1	702.550367308316	4.15265828646351	19.1537317455432
sp|P62910|RL32_HUMAN	SSVNHAIEAC[CAM]Y[Pho]S[Dhy]KNC[CAM]K	SSVNHAIEACYSKNCK	4	483.205047607422	1021.36309814453	1	1263.03893094947	0.0881388249704702	1225.38298584995
sp|P62910|RL32_HUMAN	SSVNHAIEAC[CAM]Y[Pho]S[Dhy]KNC[CAM]K	SSVNHAIEACYSKNCK	4	483.205047607422	1092.40026855469	1	355.856899654092	0.104074454024711	360.47513030385
sp|P62910|RL32_HUMAN	SSVNHAIEAC[CAM]Y[Pho]S[Dhy]KNC[CAM]K	SSVNHAIEACYSKNCK	4	483.205047607422	1221.44287109375	1	0	0.0499810909090909	1
sp|P62910|RL32_HUMAN	SSVNHAIEAC[CAM]Y[Pho]S[Dhy]KNC[CAM]K	SSVNHAIEACYSKNCK	4	483.205047607422	1405.56396484375	1	0	0.0499810909090909	1
sp|P62910|RL32_HUMAN	SSVNHAIEAC[CAM]YSK	SSVNHAIEACYSK	3	489.229522705078	628.275939941406	1	199.95672623891	11.6331687386512	3.83909159960618
sp|P62910|RL32_HUMAN	SSVNHAIEAC[CAM]YSK	SSVNHAIEACYSK	3	489.229522705078	757.318542480469	1	250.672150048431	10.2918389993473	4.17806259795532
sp|P62910|RL32_HUMAN	SSVNHAIEAC[CAM]YSK	SSVNHAIEACYSK	3	489.229522705078	870.402587890625	1	748.508250695113	7.72223983345779	14.2696061105126
sp|P62910|RL32_HUMAN	SSVNHAIEAC[CAM]YSK	SSVNHAIEACYSK	3	489.229522705078	941.439697265625	1	2424.7667617013	7.34507357109148	25.2736092660702
sp|P62910|RL32_HUMAN	SSVNHAIEAC[CAM]YSK	SSVNHAIEACYSK	3	489.229522705078	1192.54150390625	1	77.6646051972482	0.0499810909090909	375.137000497373
sp|P62910|RL32_HUMAN	SSVNHAIEAC[CAM]YSK	SSVNHAIEACYSK	3	489.229522705078	1291.60998535156	1	0	0.0534368891027913	1
sp|P62910|RL32_HUMAN	SSVNHAIEK	SSVNHAIEK	2	492.759094238281	274.139739990234	1	1513.33482414492	9.20832003395251	14.868309415848
sp|P62910|RL32_HUMAN	SSVNHAIEK	SSVNHAIEK	2	492.759094238281	596.278686523438	1	221.334314592551	18.6337424850525	3.53723008565903
sp|P62910|RL32_HUMAN	SSVNHAIEK	SSVNHAIEK	2	492.759094238281	597.335510253906	1	430.656140647551	14.5743932043933	9.37076667437616
sp|P62910|RL32_HUMAN	SSVNHAIEK	SSVNHAIEK	2	492.759094238281	711.37841796875	1	214.809864692149	9.30519906145124	5.93689782667108
sp|P62910|RL32_HUMAN	SSVNHAIEK	SSVNHAIEK	2	492.759094238281	810.446838378906	1	0	4.47021371839156	1
sp|P62910|RL32_HUMAN	SSVNHAIEK	SSVNHAIEK	2	492.759094238281	897.478881835938	1	77.9083840133839	4.11994719375756	5.86420145539074
sp|P62910|RL32_HUMAN	VYRDSQHK[AAS]	VYRDSQHK	2	529.772521972656	173.128448486328	1	949.50615141818	25.1784297667203	8.31930588164958
sp|P62910|RL32_HUMAN	VYRDSQHK[AAS]	VYRDSQHK	2	529.772521972656	525.277954101563	1	537.35794044657	24.9760675389181	3.69495104486423
sp|P62910|RL32_HUMAN	VYRDSQHK[AAS]	VYRDSQHK	2	529.772521972656	529.772521972656	2	3365.39396762139	19.4099406056228	19.709304168151
sp|P62910|RL32_HUMAN	VYRDSQHK[AAS]	VYRDSQHK	2	529.772521972656	621.299072265625	1	0	19.7522462737989	1
sp|P62910|RL32_HUMAN	VYRDSQHK[AAS]	VYRDSQHK	2	529.772521972656	640.304931640625	1	389.115478503831	27.0207444868791	3.78207617645018
sp|P62910|RL32_HUMAN	VYRDSQHK[AAS]	VYRDSQHK	2	529.772521972656	959.469360351563	1	206.087663074826	14.3184234953983	5.32402708916515
sp|P62913|RL11_HUMAN	[CAM]-GPLIIGDYK[Pho]QQK	GPLIIGDYKQQK	3	499.588470458984	443.737091064453	2	3871.10999877294	11.3432245724098	12.7408491395846
sp|P62913|RL11_HUMAN	[CAM]-GPLIIGDYK[Pho]QQK	GPLIIGDYKQQK	3	499.588470458984	774.354553222656	1	713.687034553682	18.2177938527809	6.50419641132355
sp|P62913|RL11_HUMAN	[CAM]-GPLIIGDYK[Pho]QQK	GPLIIGDYKQQK	3	499.588470458984	889.381530761719	1	422.149641305683	14.5800243863193	5.98273722613341
sp|P62913|RL11_HUMAN	[CAM]-GPLIIGDYK[Pho]QQK	GPLIIGDYKQQK	3	499.588470458984	946.403015136719	1	218.963906061132	12.124331331392	3.72683775920109
sp|P62913|RL11_HUMAN	[CAM]-GPLIIGDYK[Pho]QQK	GPLIIGDYKQQK	3	499.588470458984	1059.48706054688	1	105.676353107129	6.28727735154043	4.54330786736048
sp|P62913|RL11_HUMAN	[CAM]-GPLIIGDYK[Pho]QQK	GPLIIGDYKQQK	3	499.588470458984	1172.57116699219	1	69.3599720743257	2.94295739423748	6.06619142317725
sp|P62913|RL11_HUMAN	GPLIIGDY[Dhy]K	GPLIIGDYK	2	479.273834228516	407.192504882813	1	874.190246166166	23.9857049761667	6.75470940176275
sp|P62913|RL11_HUMAN	GPLIIGDY[Dhy]K	GPLIIGDYK	2	479.273834228516	551.355163574219	1	524.776230271568	17.5962277819445	5.79404707922679
sp|P62913|RL11_HUMAN	GPLIIGDY[Dhy]K	GPLIIGDYK	2	479.273834228516	577.298034667969	1	5978.47516680725	47.1934891145517	7.79340388636649
sp|P62913|RL11_HUMAN	GPLIIGDY[Dhy]K	GPLIIGDYK	2	479.273834228516	690.382080078125	1	8389.80172032523	33.3889804666022	17.7898395032436
sp|P62913|RL11_HUMAN	GPLIIGDY[Dhy]K	GPLIIGDYK	2	479.273834228516	803.466186523438	1	0	17.1555313604034	1
sp|P62913|RL11_HUMAN	GPLIIGDY[Dhy]K	GPLIIGDYK	2	479.273834228516	900.518920898438	1	129.658223621452	7.7570513862512	9.03751566749947
sp|P62913|RL11_HUMAN	GPLIIGDYK	GPLIIGDYK	2	488.279113769531	425.203063964844	1	0	26.0583126818688	1
sp|P62913|RL11_HUMAN	GPLIIGDYK	GPLIIGDYK	2	488.279113769531	494.333709716797	1	178.735453522269	9.43744712351801	4.58726008436954
sp|P62913|RL11_HUMAN	GPLIIGDYK	GPLIIGDYK	2	488.279113769531	595.30859375	1	4524.24609037494	26.84211621565	12.1748090481228
sp|P62913|RL11_HUMAN	GPLIIGDYK	GPLIIGDYK	2	488.279113769531	708.392639160156	1	1563.39179186535	17.3036795688637	9.01860669743865
sp|P62913|RL11_HUMAN	GPLIIGDYK	GPLIIGDYK	2	488.279113769531	821.476745605469	1	586.19280942351	21.4143714680879	6.13293634139179
sp|P62913|RL11_HUMAN	GPLIIGDYK	GPLIIGDYK	2	488.279113769531	918.529479980469	1	185.431902962167	9.8996650659284	4.83918139497673
sp|P62913|RL11_HUMAN	SFVPT[Dhy]QGTLQELVK	SFVPTQGTLQELVK	3	510.283843994141	514.265991210938	1	261.557099060504	29.9223968164501	4.72496292912836
sp|P62913|RL11_HUMAN	SFVPT[Dhy]QGTLQELVK	SFVPTQGTLQELVK	3	510.283843994141	616.366455078125	1	452.205358846989	28.9583811047617	3.70013887369099
sp|P62913|RL11_HUMAN	SFVPT[Dhy]QGTLQELVK	SFVPTQGTLQELVK	3	510.283843994141	647.871887207031	2	94.3627103385484	8.52451875591709	3.82956523335511
sp|P62913|RL11_HUMAN	SFVPT[Dhy]QGTLQELVK	SFVPTQGTLQELVK	3	510.283843994141	800.393737792969	1	406.124132626593	23.1935253025162	4.96969416532212
sp|P62913|RL11_HUMAN	SFVPT[Dhy]QGTLQELVK	SFVPTQGTLQELVK	3	510.283843994141	830.498168945313	1	1252.4170261979	35.0898456544748	5.18290246333078
sp|P62913|RL11_HUMAN	SFVPT[Dhy]QGTLQELVK	SFVPTQGTLQELVK	3	510.283843994141	1015.57824707031	1	326.168452341044	4.85623911440287	14.1609463167677
sp|P62913|RL11_HUMAN	SFVPTQ[Dea]GTLQELVK	SFVPTQGTLQELVK	2	774.41943359375	532.276550292969	1	1406.36049348153	17.3311918123561	8.23181345406224
sp|P62913|RL11_HUMAN	SFVPTQ[Dea]GTLQELVK	SFVPTQGTLQELVK	2	774.41943359375	616.366455078125	1	369.329323827674	10.426511007518	5.87474115486128
sp|P62913|RL11_HUMAN	SFVPTQ[Dea]GTLQELVK	SFVPTQGTLQELVK	2	774.41943359375	932.472351074219	1	149.324781348205	25.5522473989838	3.15886492353177
sp|P62913|RL11_HUMAN	SFVPTQ[Dea]GTLQELVK	SFVPTQGTLQELVK	2	774.41943359375	1016.56225585938	1	219.514889313708	14.0396979995018	6.09925296409687
sp|P62913|RL11_HUMAN	SFVPTQ[Dea]GTLQELVK	SFVPTQGTLQELVK	2	774.41943359375	1117.60998535156	1	189.723162334109	8.0414505169803	8.86914816156717
sp|P62913|RL11_HUMAN	SFVPTQ[Dea]GTLQELVK	SFVPTQGTLQELVK	2	774.41943359375	1313.73107910156	1	26.4032782289916	3.99197554873196	3.39074834583833
sp|P62913|RL11_HUMAN	SFVPTQGTLQELVK	SFVPTQGTLQELVK	3	516.287353515625	532.276550292969	1	228.865153548305	30.1887430898723	4.0990225348983
sp|P62913|RL11_HUMAN	SFVPTQGTLQELVK	SFVPTQGTLQELVK	3	516.287353515625	616.366455078125	1	3449.04026153681	27.628850301453	12.3343860209854
sp|P62913|RL11_HUMAN	SFVPTQGTLQELVK	SFVPTQGTLQELVK	3	516.287353515625	660.335144042969	1	350.464494406829	32.9019897430226	4.18035576945774
sp|P62913|RL11_HUMAN	SFVPTQGTLQELVK	SFVPTQGTLQELVK	3	516.287353515625	729.450500488281	1	695.470810715095	20.8595091059402	4.01396940206156
sp|P62913|RL11_HUMAN	SFVPTQGTLQELVK	SFVPTQGTLQELVK	3	516.287353515625	818.404296875	1	6585.35792039288	47.0463604119411	12.0832740748719
sp|P62913|RL11_HUMAN	SFVPTQGTLQELVK	SFVPTQGTLQELVK	3	516.287353515625	887.519653320313	1	373.354324937592	20.8555875416115	4.51982747991137
sp|P62917|RL8_HUMAN	KTEPNHSIVTAYN[Dea]GS[Dhy]AK	KTEPNHSIVTAYNGSAK	4	450.728515625	459.219787597656	1	0	12.0437513222145	1
sp|P62917|RL8_HUMAN	KTEPNHSIVTAYN[Dea]GS[Dhy]AK	KTEPNHSIVTAYNGSAK	4	450.728515625	570.288208007813	1	99.665452461215	13.0245299953679	3.15978180511805
sp|P62917|RL8_HUMAN	KTEPNHSIVTAYN[Dea]GS[Dhy]AK	KTEPNHSIVTAYNGSAK	4	450.728515625	622.283142089844	1	194.845897753175	7.86982390313961	3.37449530338222
sp|P62917|RL8_HUMAN	KTEPNHSIVTAYN[Dea]GS[Dhy]AK	KTEPNHSIVTAYNGSAK	4	450.728515625	794.367919921875	1	467.38795406915	5.06299261928555	11.0614586036194
sp|P62917|RL8_HUMAN	KTEPNHSIVTAYN[Dea]GS[Dhy]AK	KTEPNHSIVTAYNGSAK	4	450.728515625	893.436340332031	1	622.383321390316	3.48720964426125	15.5151524900432
sp|P62917|RL8_HUMAN	KTEPNHSIVTAYN[Dea]GS[Dhy]AK	KTEPNHSIVTAYNGSAK	4	450.728515625	1093.55236816406	1	0	0.0499810909090909	1
sp|P62917|RL8_HUMAN	KTEPNHSIVTAYNGSAK	KTEPNHSIVTAYNGSAK	4	454.985168457031	476.246337890625	1	756.363296633054	12.8818682100704	5.66562968505345
sp|P62917|RL8_HUMAN	KTEPNHSIVTAYNGSAK	KTEPNHSIVTAYNGSAK	4	454.985168457031	570.288208007813	1	0	13.7590997797723	1
sp|P62917|RL8_HUMAN	KTEPNHSIVTAYNGSAK	KTEPNHSIVTAYNGSAK	4	454.985168457031	908.963012695313	2	38.8499999999985	0.0499810909090909	330.484680254878
sp|P62917|RL8_HUMAN	KTEPNHSIVTAYNGSAK	KTEPNHSIVTAYNGSAK	4	454.985168457031	910.462890625	1	152.762302305506	4.85767652980155	6.89081772804739
sp|P62917|RL8_HUMAN	KTEPNHSIVTAYNGSAK	KTEPNHSIVTAYNGSAK	4	454.985168457031	1023.54693603516	1	38.855124067284	0.0499810909090909	330.484674279854
sp|P62917|RL8_HUMAN	KTEPNHSIVTAYNGSAK	KTEPNHSIVTAYNGSAK	4	454.985168457031	1110.57897949219	1	38.8406232744973	0.0742570617717166	222.443286251495
sp|P62917|RL8_HUMAN	TEPNHSIVTAYN[dAm]GSAK	TEPNHSIVTAYNGSAK	3	557.937255859375	459.219787597656	1	311.977980955988	16.358519359784	4.30209125529666
sp|P62917|RL8_HUMAN	TEPNHSIVTAYN[dAm]GSAK	TEPNHSIVTAYNGSAK	3	557.937255859375	794.367919921875	1	0	15.6662797284294	1
sp|P62917|RL8_HUMAN	TEPNHSIVTAYN[dAm]GSAK	TEPNHSIVTAYNGSAK	3	557.937255859375	1006.52038574219	1	167.764593996859	8.50476660487135	5.54576140582371
sp|P62917|RL8_HUMAN	TEPNHSIVTAYN[dAm]GSAK	TEPNHSIVTAYNGSAK	3	557.937255859375	1093.55236816406	1	79.2083763108832	7.85716312191021	3.44544589872311
sp|P62917|RL8_HUMAN	TEPNHSIVTAYN[dAm]GSAK	TEPNHSIVTAYNGSAK	3	557.937255859375	1230.611328125	1	104.060907930733	2.67441057272129	6.53456720300975
sp|P62917|RL8_HUMAN	TEPNHSIVTAYN[dAm]GSAK	TEPNHSIVTAYNGSAK	3	557.937255859375	1441.70703125	1	38.8488757733749	0.0499810909090909	330.484673962859
sp|P62917|RL8_HUMAN	TEPNHSIVTAYN[Dea]GSAK	TEPNHSIVTAYNGSAK	3	563.940795898438	477.230346679688	1	362.113934955977	17.5210366008682	5.95200828651057
sp|P62917|RL8_HUMAN	TEPNHSIVTAYN[Dea]GSAK	TEPNHSIVTAYNGSAK	3	563.940795898438	711.330810546875	1	640.287350179373	13.2796085840192	8.68456055059777
sp|P62917|RL8_HUMAN	TEPNHSIVTAYN[Dea]GSAK	TEPNHSIVTAYNGSAK	3	563.940795898438	812.378479003906	1	0	12.1044931184064	1
sp|P62917|RL8_HUMAN	TEPNHSIVTAYN[Dea]GSAK	TEPNHSIVTAYNGSAK	3	563.940795898438	1024.53100585938	1	541.650012880651	10.3717466946819	10.5985752152613
sp|P62917|RL8_HUMAN	TEPNHSIVTAYN[Dea]GSAK	TEPNHSIVTAYNGSAK	3	563.940795898438	1111.56298828125	1	30.5377691867411	2.8270613748704	5.31369179283736
sp|P62917|RL8_HUMAN	TEPNHSIVTAYN[Dea]GSAK	TEPNHSIVTAYNGSAK	3	563.940795898438	1248.62194824219	1	0	2.78939030604971	1
sp|P62917|RL8_HUMAN	TEPNHSIVTAYNGS[Dhy]AK	TEPNHSIVTAYNGSAK	3	557.609252929688	458.235778808594	1	591.226662932463	13.5438521851005	5.88437835738731
sp|P62917|RL8_HUMAN	TEPNHSIVTAYNGS[Dhy]AK	TEPNHSIVTAYNGSAK	3	557.609252929688	621.299072265625	1	231.348491454682	12.1558490619368	4.96164741510217
sp|P62917|RL8_HUMAN	TEPNHSIVTAYNGS[Dhy]AK	TEPNHSIVTAYNGSAK	3	557.609252929688	692.336242675781	1	349.288322131004	19.4548950616825	3.23792123496221
sp|P62917|RL8_HUMAN	TEPNHSIVTAYNGS[Dhy]AK	TEPNHSIVTAYNGSAK	3	557.609252929688	979.484313964844	1	222.454074582758	10.2124597622695	3.99830171348509
sp|P62917|RL8_HUMAN	TEPNHSIVTAYNGS[Dhy]AK	TEPNHSIVTAYNGSAK	3	557.609252929688	1005.53637695313	1	343.322693780137	8.1539696270612	6.62389904086001
sp|P62917|RL8_HUMAN	TEPNHSIVTAYNGS[Dhy]AK	TEPNHSIVTAYNGSAK	3	557.609252929688	1440.72302246094	1	0	0.0499810909090909	1
sp|P62917|RL8_HUMAN	TEPNHSIVTAYNGSAR[Dea]ALK[Oxi]GK	TEPNHSIVTAYNGSARALKGK	4	558.540832519531	710.702758789063	3	0	0.112224156887703	1
sp|P62917|RL8_HUMAN	TEPNHSIVTAYNGSAR[Dea]ALK[Oxi]GK	TEPNHSIVTAYNGSARALKGK	4	558.540832519531	760.467590332031	1	0	2.57829592345597	1
sp|P62917|RL8_HUMAN	TEPNHSIVTAYNGSAR[Dea]ALK[Oxi]GK	TEPNHSIVTAYNGSARALKGK	4	558.540832519531	847.499572753906	1	130.44280694068	2.78574728599952	11.0524820471107
sp|P62917|RL8_HUMAN	TEPNHSIVTAYNGSAR[Dea]ALK[Oxi]GK	TEPNHSIVTAYNGSARALKGK	4	558.540832519531	1181.62731933594	1	77.6589916439061	0.107187284951254	154.133496195398
sp|P62917|RL8_HUMAN	TEPNHSIVTAYNGSAR[Dea]ALK[Oxi]GK	TEPNHSIVTAYNGSARALKGK	4	558.540832519531	1252.66442871094	1	77.6999999999914	1.48012900573784	11.1635715200706
sp|P62917|RL8_HUMAN	TEPNHSIVTAYNGSAR[Dea]ALK[Oxi]GK	TEPNHSIVTAYNGSARALKGK	4	558.540832519531	1452.78051757813	1	0	0.0499810909090909	1
sp|P62937|PPIA_HUMAN	ATC[CAM]IFFQSGN[Dea]TN[Dea]PGANAMSLIGPGTHK	ATCIFFQSGNTNPGANAMSLIGPGTHK	3	931.770568847656	1040.55578613281	1	358.443747022375	18.1119957813119	3.63734684919654
sp|P62937|PPIA_HUMAN	ATC[CAM]IFFQSGN[Dea]TN[Dea]PGANAMSLIGPGTHK	ATCIFFQSGNTNPGANAMSLIGPGTHK	3	931.770568847656	1111.59289550781	1	968.4706846706	10.4641871154326	10.2510768771223
sp|P62937|PPIA_HUMAN	ATC[CAM]IFFQSGN[Dea]TN[Dea]PGANAMSLIGPGTHK	ATCIFFQSGNTNPGANAMSLIGPGTHK	3	931.770568847656	1127.48266601563	1	579.029890234822	12.0575227134596	5.6754381103615
sp|P62937|PPIA_HUMAN	ATC[CAM]IFFQSGN[Dea]TN[Dea]PGANAMSLIGPGTHK	ATCIFFQSGNTNPGANAMSLIGPGTHK	3	931.770568847656	1228.5302734375	1	232.616221049634	10.883937016746	7.78518484735365
sp|P62937|PPIA_HUMAN	ATC[CAM]IFFQSGN[Dea]TN[Dea]PGANAMSLIGPGTHK	ATCIFFQSGNTNPGANAMSLIGPGTHK	3	931.770568847656	1343.55725097656	1	84.5110349296498	5.28177024204057	5.55135043191907
sp|P62937|PPIA_HUMAN	ATC[CAM]IFFQSGN[Dea]TN[Dea]PGANAMSLIGPGTHK	ATCIFFQSGNTNPGANAMSLIGPGTHK	3	931.770568847656	1440.60998535156	1	60.1163180807429	4.67187863314095	5.80432694802277
sp|P62937|PPIA_HUMAN	ATC[CAM]IFFQSGNTNPGANAMSLIGPGTHK	ATCIFFQSGNTNPGANAMSLIGPGTHK	3	931.114562988281	1040.55578613281	1	445.760743732885	17.3070531756869	3.57815907288648
sp|P62937|PPIA_HUMAN	ATC[CAM]IFFQSGNTNPGANAMSLIGPGTHK	ATCIFFQSGNTNPGANAMSLIGPGTHK	3	931.114562988281	1111.59289550781	1	0	10.6145377783974	1
sp|P62937|PPIA_HUMAN	ATC[CAM]IFFQSGNTNPGANAMSLIGPGTHK	ATCIFFQSGNTNPGANAMSLIGPGTHK	3	931.114562988281	1126.49865722656	1	603.287458895936	9.87818534009415	7.17514618257174
sp|P62937|PPIA_HUMAN	ATC[CAM]IFFQSGNTNPGANAMSLIGPGTHK	ATCIFFQSGNTNPGANAMSLIGPGTHK	3	931.114562988281	1341.58923339844	1	201.428146949075	8.21905834974412	5.61913295306976
sp|P62937|PPIA_HUMAN	ATC[CAM]IFFQSGNTNPGANAMSLIGPGTHK	ATCIFFQSGNTNPGANAMSLIGPGTHK	3	931.114562988281	1353.6943359375	1	99.8947819477445	4.63434119031055	7.12540596117438
sp|P62937|PPIA_HUMAN	ATC[CAM]IFFQSGNTNPGANAMSLIGPGTHK	ATCIFFQSGNTNPGANAMSLIGPGTHK	3	931.114562988281	1438.64196777344	1	161.033819595115	6.34752680712621	5.41478659808044
sp|P62937|PPIA_HUMAN	EMAEVINMGER	EMAEVINMGER	2	639.794494628906	560.238464355469	1	500.604184116145	18.1664563228388	5.29942886310813
sp|P62937|PPIA_HUMAN	EMAEVINMGER	EMAEVINMGER	2	639.794494628906	719.350463867188	1	25117.5850604903	29.4643131972668	52.7271027033679
sp|P62937|PPIA_HUMAN	EMAEVINMGER	EMAEVINMGER	2	639.794494628906	818.418884277344	1	714.618647041871	21.1852862750811	8.82709370737562
sp|P62937|PPIA_HUMAN	EMAEVINMGER	EMAEVINMGER	2	639.794494628906	947.461486816406	1	0	20.0064751819748	1
sp|P62937|PPIA_HUMAN	EMAEVINMGER	EMAEVINMGER	2	639.794494628906	975.427429199219	1	0	16.8152077762675	1
sp|P62937|PPIA_HUMAN	EMAEVINMGER	EMAEVINMGER	2	639.794494628906	1149.5390625	1	1632.62505559389	14.2278211845667	11.9803333754701
sp|P62937|PPIA_HUMAN	LIFNEDEFKEGYISK	LIFNEDEFKEGYISK	3	611.30859375	567.313659667969	1	1287.47367326376	20.9424033768253	8.19677996631821
sp|P62937|PPIA_HUMAN	LIFNEDEFKEGYISK	LIFNEDEFKEGYISK	3	611.30859375	696.356262207031	1	185.613275600158	22.9108307555382	4.37921703472711
sp|P62937|PPIA_HUMAN	LIFNEDEFKEGYISK	LIFNEDEFKEGYISK	3	611.30859375	824.451232910156	1	0	23.3809885923414	1
sp|P62937|PPIA_HUMAN	LIFNEDEFKEGYISK	LIFNEDEFKEGYISK	3	611.30859375	971.519653320313	1	1405.24098125985	28.3708760241614	8.04803488159525
sp|P62937|PPIA_HUMAN	LIFNEDEFKEGYISK	LIFNEDEFKEGYISK	3	611.30859375	1100.56225585938	1	73.4294186231005	10.6182563028516	3.73805043898338
sp|P62937|PPIA_HUMAN	LIFNEDEFKEGYISK	LIFNEDEFKEGYISK	3	611.30859375	1458.67468261719	1	165.022313778703	6.99569746555048	6.53684912154832
sp|P62937|PPIA_HUMAN	LQ[Dea]GC[CAM]DAITIKE	LQGCDAITIKE	2	624.810668945313	646.250122070313	1	0	13.6262231388434	1
sp|P62937|PPIA_HUMAN	LQ[Dea]GC[CAM]DAITIKE	LQGCDAITIKE	2	624.810668945313	674.408325195313	1	243.510525776816	9.34219396452045	7.98492022947572
sp|P62937|PPIA_HUMAN	LQ[Dea]GC[CAM]DAITIKE	LQGCDAITIKE	2	624.810668945313	759.334167480469	1	2364.59168806519	19.6834311610686	16.0890454078525
sp|P62937|PPIA_HUMAN	LQ[Dea]GC[CAM]DAITIKE	LQGCDAITIKE	2	624.810668945313	789.435241699219	1	311.082476816233	20.4493009082215	4.43690084246016
sp|P62937|PPIA_HUMAN	LQ[Dea]GC[CAM]DAITIKE	LQGCDAITIKE	2	624.810668945313	973.465881347656	1	459.155466186219	17.5906079895781	6.33001501379709
sp|P62937|PPIA_HUMAN	LQ[Dea]GC[CAM]DAITIKE	LQGCDAITIKE	2	624.810668945313	1101.56091308594	1	1553.51407958625	10.4135893322736	14.4797365035075
sp|P62937|PPIA_HUMAN	LQGC[CAM]DAITIKE	LQGCDAITIKE	2	624.318664550781	645.26611328125	1	22150.2035978425	14.4615913870581	99.1184184281865
sp|P62937|PPIA_HUMAN	LQGC[CAM]DAITIKE	LQGCDAITIKE	2	624.318664550781	674.408325195313	1	0	10.0214458047356	1
sp|P62937|PPIA_HUMAN	LQGC[CAM]DAITIKE	LQGCDAITIKE	2	624.318664550781	789.435241699219	1	732.923485267514	20.2089776477964	7.51174754567768
sp|P62937|PPIA_HUMAN	LQGC[CAM]DAITIKE	LQGCDAITIKE	2	624.318664550781	859.397827148438	1	22667.2102193806	23.3797896392886	62.6487220590419
sp|P62937|PPIA_HUMAN	LQGC[CAM]DAITIKE	LQGCDAITIKE	2	624.318664550781	972.481872558594	1	5315.03207232581	17.3078624639711	20.5966086918975
sp|P62937|PPIA_HUMAN	LQGC[CAM]DAITIKE	LQGCDAITIKE	2	624.318664550781	1100.57690429688	1	44744.8226132244	9.06629724232471	325.11186637835
sp|P62942|FKB1A_HUMAN	[1Ac]-GDGPSITEVQVR	GDGPSITEVQVR	2	650.330627441406	630.35693359375	1	214.053746288209	10.3933535832354	3.72458544606123
sp|P62942|FKB1A_HUMAN	[1Ac]-GDGPSITEVQVR	GDGPSITEVQVR	2	650.330627441406	731.404602050781	1	2086.67248438793	7.71183532512218	22.7760473763083
sp|P62942|FKB1A_HUMAN	[1Ac]-GDGPSITEVQVR	GDGPSITEVQVR	2	650.330627441406	844.488708496094	1	0	2.60721903432593	1
sp|P62942|FKB1A_HUMAN	[1Ac]-GDGPSITEVQVR	GDGPSITEVQVR	2	650.330627441406	931.520751953125	1	2574.45721959609	2.82902154494307	56.0815844616413
sp|P62942|FKB1A_HUMAN	[1Ac]-GDGPSITEVQVR	GDGPSITEVQVR	2	650.330627441406	1028.57348632813	1	3183.0927393033	2.55328228641279	68.4355978369166
sp|P62942|FKB1A_HUMAN	[1Ac]-GDGPSITEVQVR	GDGPSITEVQVR	2	650.330627441406	1085.59497070313	1	216.038094982914	8.67053246076204	5.75402009586155
sp|P62942|FKB1A_HUMAN	GDGPSITE[Dhy]VQ[Dea]VGR	GDGPSITEVQVGR	2	649.32275390625	559.31982421875	1	182.578833981551	7.89649619663365	5.95647249057111
sp|P62942|FKB1A_HUMAN	GDGPSITE[Dhy]VQ[Dea]VGR	GDGPSITEVQVGR	2	649.32275390625	628.293701171875	1	4517.80435259504	20.0686282575417	13.9537318514081
sp|P62942|FKB1A_HUMAN	GDGPSITE[Dhy]VQ[Dea]VGR	GDGPSITEVQVGR	2	649.32275390625	771.399536132813	1	338.839096024681	12.4741065471538	5.78220651727997
sp|P62942|FKB1A_HUMAN	GDGPSITE[Dhy]VQ[Dea]VGR	GDGPSITEVQVGR	2	649.32275390625	884.483581542969	1	5149.09746660283	8.34900383840168	43.003639301908
sp|P62942|FKB1A_HUMAN	GDGPSITE[Dhy]VQ[Dea]VGR	GDGPSITEVQVGR	2	649.32275390625	971.515625	1	112.140526907532	8.83602296255331	3.6977901887667
sp|P62942|FKB1A_HUMAN	GDGPSITE[Dhy]VQ[Dea]VGR	GDGPSITEVQVGR	2	649.32275390625	1125.58984375	1	0	2.94587404010473	1
sp|P62942|FKB1A_HUMAN	GDGPSITEVQVGR	GDGPSITEVQVGR	2	657.836059570313	628.293701171875	1	0	14.3451780182101	1
sp|P62942|FKB1A_HUMAN	GDGPSITEVQVGR	GDGPSITEVQVGR	2	657.836059570313	757.336303710938	1	0	7.83989085993971	1
sp|P62942|FKB1A_HUMAN	GDGPSITEVQVGR	GDGPSITEVQVGR	2	657.836059570313	788.426086425781	1	327.536181189871	11.0607205118863	9.44691788228341
sp|P62942|FKB1A_HUMAN	GDGPSITEVQVGR	GDGPSITEVQVGR	2	657.836059570313	901.510131835938	1	111.914555952723	4.36470501038781	6.67386329971949
sp|P62942|FKB1A_HUMAN	GDGPSITEVQVGR	GDGPSITEVQVGR	2	657.836059570313	988.542175292969	1	127.487063281375	7.48501449312266	9.20665232663959
sp|P62942|FKB1A_HUMAN	GDGPSITEVQVGR	GDGPSITEVQVGR	2	657.836059570313	1085.59497070313	1	279.173412860533	8.8350332982265	5.71705026206437
sp|P62942|FKB1A_HUMAN	QGVSMQAVGEEWGR	QGVSMQAVGEEWGR	2	767.359375	285.155731201172	1	885.477571746901	17.4236061061286	9.60068173808069
sp|P62942|FKB1A_HUMAN	QGVSMQAVGEEWGR	QGVSMQAVGEEWGR	2	767.359375	494.231842041016	2	516.727908693087	10.9319053572581	8.84015150886776
sp|P62942|FKB1A_HUMAN	QGVSMQAVGEEWGR	QGVSMQAVGEEWGR	2	767.359375	858.413818359375	1	479.822178131847	17.2419548035725	6.30227903812304
sp|P62942|FKB1A_HUMAN	QGVSMQAVGEEWGR	QGVSMQAVGEEWGR	2	767.359375	903.431884765625	1	346.8171056218	12.8462150297076	3.90821330356723
sp|P62942|FKB1A_HUMAN	QGVSMQAVGEEWGR	QGVSMQAVGEEWGR	2	767.359375	1162.53100585938	1	580.869274903885	14.814081194294	5.06126251830243
sp|P62942|FKB1A_HUMAN	QGVSMQAVGEEWGR	QGVSMQAVGEEWGR	2	767.359375	1249.56298828125	1	0	9.2339593221168	1
sp|P62979|RS27A_HUMAN	DFHSAMFVGAGC[CAM]EDSPC[CAM]ER	DFHSAMFVGAGCEDSPCER	3	724.624145507813	763.303955078125	1	176.945845697629	12.6503737902692	3.49079476927098
sp|P62979|RS27A_HUMAN	DFHSAMFVGAGC[CAM]EDSPC[CAM]ER	DFHSAMFVGAGCEDSPCER	3	724.624145507813	892.346496582031	1	284.803567168364	8.80734719105563	7.44801435760633
sp|P62979|RS27A_HUMAN	DFHSAMFVGAGC[CAM]EDSPC[CAM]ER	DFHSAMFVGAGCEDSPCER	3	724.624145507813	1052.37719726563	1	83.3843714509909	4.13848952568404	7.08184719494345
sp|P62979|RS27A_HUMAN	DFHSAMFVGAGC[CAM]EDSPC[CAM]ER	DFHSAMFVGAGCEDSPCER	3	724.624145507813	1180.43579101563	1	526.158509790842	4.15586913331964	15.2054436277156
sp|P62979|RS27A_HUMAN	DFHSAMFVGAGC[CAM]EDSPC[CAM]ER	DFHSAMFVGAGCEDSPCER	3	724.624145507813	1336.52563476563	1	0	2.50566383340532	1
sp|P62979|RS27A_HUMAN	DFHSAMFVGAGC[CAM]EDSPC[CAM]ER	DFHSAMFVGAGCEDSPCER	3	724.624145507813	1483.59399414063	1	0	2.83269464828044	1
sp|P62979|RS27A_HUMAN	GDELQK[UGG]GAFILR	GDELQKGAFILR	3	487.600067138672	619.392578125	1	0	15.4336806038163	1
sp|P62979|RS27A_HUMAN	GDELQK[UGG]GAFILR	GDELQKGAFILR	3	487.600067138672	676.4140625	1	900.007881984587	11.198276767775	11.8156422172461
sp|P62979|RS27A_HUMAN	GDELQK[UGG]GAFILR	GDELQKGAFILR	3	487.600067138672	842.400268554688	1	477.091666186683	19.5980417260235	6.02367695039808
sp|P62979|RS27A_HUMAN	GDELQK[UGG]GAFILR	GDELQKGAFILR	3	487.600067138672	1046.61059570313	1	201.421980019845	2.14403322493942	16.5067357587697
sp|P62979|RS27A_HUMAN	GDELQK[UGG]GAFILR	GDELQKGAFILR	3	487.600067138672	1159.69458007813	1	38.8488784326201	1.83680236243488	8.99279372449272
sp|P62979|RS27A_HUMAN	GDELQK[UGG]GAFILR	GDELQKGAFILR	3	487.600067138672	1288.73718261719	1	0	0.0499810909090909	1
sp|P62979|RS27A_HUMAN	GDELQK[Umc]GAFILR	GDELQKGAFILR	4	433.248138427734	548.35546875	1	383.325395590732	14.6781076341139	5.5086172311553
sp|P62979|RS27A_HUMAN	GDELQK[Umc]GAFILR	GDELQKGAFILR	4	433.248138427734	619.392578125	1	1709.48141951843	10.1648512258053	10.2949823319343
sp|P62979|RS27A_HUMAN	GDELQK[Umc]GAFILR	GDELQKGAFILR	4	433.248138427734	676.4140625	1	1054.00336577061	11.2272002802631	9.32126571080092
sp|P62979|RS27A_HUMAN	GDELQK[Umc]GAFILR	GDELQKGAFILR	4	433.248138427734	865.489013671875	2	0	13.8419869276047	1
sp|P62979|RS27A_HUMAN	GDELQK[Umc]GAFILR	GDELQKGAFILR	4	433.248138427734	1054.56396484375	1	192.269609780792	2.75408679351813	11.7145308705647
sp|P62979|RS27A_HUMAN	GDELQK[Umc]GAFILR	GDELQKGAFILR	4	433.248138427734	1111.58544921875	1	194.238376238649	0.150275234586172	139.706708854424
sp|P62979|RS27A_HUMAN	LVLHLTSER	LVLHLTSER	2	534.314025878906	463.302734375	1	126.942974569755	9.53379860788181	3.66739884367499
sp|P62979|RS27A_HUMAN	LVLHLTSER	LVLHLTSER	2	534.314025878906	576.386779785156	1	61.0826628230565	4.13026058878094	3.99732059858184
sp|P62979|RS27A_HUMAN	LVLHLTSER	LVLHLTSER	2	534.314025878906	605.325317382813	1	3473.00682480899	21.9948887639413	14.2735436957395
sp|P62979|RS27A_HUMAN	LVLHLTSER	LVLHLTSER	2	534.314025878906	677.434448242188	1	121.599610857828	5.6790456629112	4.78918241587475
sp|P62979|RS27A_HUMAN	LVLHLTSER	LVLHLTSER	2	534.314025878906	855.468322753906	1	271.351571541349	24.0920932604047	3.71359819145756
sp|P62979|RS27A_HUMAN	LVLHLTSER	LVLHLTSER	2	534.314025878906	1049.61022949219	1	705.774756131059	0.386239415798986	182.643756556308
sp|P62979|RS27A_HUMAN	VNEITDSPEVELTIT[Dhy]K	VNEITDSPEVELTITK	2	885.462036132813	1011.57208251953	1	0	8.63425461474096	1
sp|P62979|RS27A_HUMAN	VNEITDSPEVELTIT[Dhy]K	VNEITDSPEVELTITK	2	885.462036132813	1098.60412597656	1	226.27747640255	5.15638371736429	6.65456236770103
sp|P62979|RS27A_HUMAN	VNEITDSPEVELTIT[Dhy]K	VNEITDSPEVELTITK	2	885.462036132813	1213.63110351563	1	1300.33658856446	8.85695117137735	24.5480990160981
sp|P62979|RS27A_HUMAN	VNEITDSPEVELTIT[Dhy]K	VNEITDSPEVELTITK	2	885.462036132813	1314.6787109375	1	160.285032830467	7.28032320660459	5.66878542551069
sp|P62979|RS27A_HUMAN	VNEITDSPEVELTIT[Dhy]K	VNEITDSPEVELTITK	2	885.462036132813	1427.76281738281	1	65.2028955298731	2.96192570645261	5.27372346516306
sp|P62979|RS27A_HUMAN	VNEITDSPEVELTIT[Dhy]K	VNEITDSPEVELTITK	2	885.462036132813	1556.80541992188	1	257.247107366822	3.78397863363216	21.1742067953095
sp|P62979|RS27A_HUMAN	VNEITDSPEVELTITK	VNEITDSPEVELTITK	2	894.46728515625	1029.58264160156	1	2202.82608504317	7.86539492121147	22.3060809216562
sp|P62979|RS27A_HUMAN	VNEITDSPEVELTITK	VNEITDSPEVELTITK	2	894.46728515625	1116.61462402344	1	22.2963155947742	3.78073405181512	3.18775727636156
sp|P62979|RS27A_HUMAN	VNEITDSPEVELTITK	VNEITDSPEVELTITK	2	894.46728515625	1231.6416015625	1	143.691974919717	17.3014277713936	4.49051585508346
sp|P62979|RS27A_HUMAN	VNEITDSPEVELTITK	VNEITDSPEVELTITK	2	894.46728515625	1332.68933105469	1	302.14312389422	4.43294739076508	18.6990069401468
sp|P62979|RS27A_HUMAN	VNEITDSPEVELTITK	VNEITDSPEVELTITK	2	894.46728515625	1445.77331542969	1	38.7893692973935	0.157415516258032	104.89013974831
sp|P62979|RS27A_HUMAN	VNEITDSPEVELTITK	VNEITDSPEVELTITK	2	894.46728515625	1574.81591796875	1	0	4.70130516109006	1
sp|P63104|1433Z_HUMAN	[CAM]-EENSLEAGQE[Dhy]T[Dhy]VSR	EENSLEAGQETVSR	2	785.360595703125	683.347106933594	1	24.3651040732618	2.08149868029256	6.32732878996442
sp|P63104|1433Z_HUMAN	[CAM]-EENSLEAGQE[Dhy]T[Dhy]VSR	EENSLEAGQETVSR	2	785.360595703125	740.368591308594	1	24.3599791922533	2.6181648499977	5.02930757784401
sp|P63104|1433Z_HUMAN	[CAM]-EENSLEAGQE[Dhy]T[Dhy]VSR	EENSLEAGQETVSR	2	785.360595703125	811.405700683594	1	0	0.0535333640650448	1
sp|P63104|1433Z_HUMAN	[CAM]-EENSLEAGQE[Dhy]T[Dhy]VSR	EENSLEAGQETVSR	2	785.360595703125	940.448303222656	1	67.2840832388222	2.62176186950092	6.72349623213046
sp|P63104|1433Z_HUMAN	[CAM]-EENSLEAGQE[Dhy]T[Dhy]VSR	EENSLEAGQETVSR	2	785.360595703125	1053.53234863281	1	22.2972985753187	0.0499810909090909	241.143072415523
sp|P63104|1433Z_HUMAN	[CAM]-EENSLEAGQE[Dhy]T[Dhy]VSR	EENSLEAGQETVSR	2	785.360595703125	1140.56433105469	1	0	1.75136427414471	1
sp|P63104|1433Z_HUMAN	EENSLEAGQETVSR	EENSLEAGQETVSR	2	774.860473632813	776.389709472656	1	288.49369202723	0.103295277078019	203.130798547153
sp|P63104|1433Z_HUMAN	EENSLEAGQETVSR	EENSLEAGQETVSR	2	774.860473632813	830.352661132813	1	384.968138431614	3.10725326769615	21.3992672286997
sp|P63104|1433Z_HUMAN	EENSLEAGQETVSR	EENSLEAGQETVSR	2	774.860473632813	847.426818847656	1	1128.81604523716	2.79367020937433	41.6707507208477
sp|P63104|1433Z_HUMAN	EENSLEAGQETVSR	EENSLEAGQETVSR	2	774.860473632813	958.411254882813	1	331.529810254433	3.93793111157802	13.0021102605234
sp|P63104|1433Z_HUMAN	EENSLEAGQETVSR	EENSLEAGQETVSR	2	774.860473632813	976.469421386719	1	804.541794337244	0.121077854560275	590.711849161652
sp|P63104|1433Z_HUMAN	EENSLEAGQETVSR	EENSLEAGQETVSR	2	774.860473632813	1089.55346679688	1	388.478992299925	0.0499810909090909	1036.40200909094
sp|P63104|1433Z_HUMAN	KSIEFAEQYAQQSQDVIGK	KSIEFAEQYAQQSQDVIGK	3	723.698913574219	874.462890625	1	2252.00519229818	18.3405735541943	10.6957607039684
sp|P63104|1433Z_HUMAN	KSIEFAEQYAQQSQDVIGK	KSIEFAEQYAQQSQDVIGK	3	723.698913574219	977.481262207031	2	263.113617807222	21.6578536587455	3.33628127770705
sp|P63104|1433Z_HUMAN	KSIEFAEQYAQQSQDVIGK	KSIEFAEQYAQQSQDVIGK	3	723.698913574219	1073.55859375	1	887.893881680972	18.9444055606334	8.22022540350359
sp|P63104|1433Z_HUMAN	KSIEFAEQYAQQSQDVIGK	KSIEFAEQYAQQSQDVIGK	3	723.698913574219	1096.53100585938	1	686.4686976511	16.1009073454015	7.48315029565554
sp|P63104|1433Z_HUMAN	KSIEFAEQYAQQSQDVIGK	KSIEFAEQYAQQSQDVIGK	3	723.698913574219	1236.62194824219	1	90.1412030629502	15.0324560053758	3.04748559279778
sp|P63104|1433Z_HUMAN	KSIEFAEQYAQQSQDVIGK	KSIEFAEQYAQQSQDVIGK	3	723.698913574219	1295.62658691406	1	475.318934685864	8.74562866853535	9.53790287137625
sp|P63104|1433Z_HUMAN	MC[CAM]AAMDDYREAQEALK	MCAAMDDYREAQEALK	3	634.611206054688	659.372253417969	1	290.246133508645	14.4279222895688	4.35218285797022
sp|P63104|1433Z_HUMAN	MC[CAM]AAMDDYREAQEALK	MCAAMDDYREAQEALK	3	634.611206054688	734.840454101563	2	215.145394788195	6.26998624103969	6.67211539776306
sp|P63104|1433Z_HUMAN	MC[CAM]AAMDDYREAQEALK	MCAAMDDYREAQEALK	3	634.611206054688	788.414855957031	1	3361.7600356233	21.7531291534316	11.1746166938897
sp|P63104|1433Z_HUMAN	MC[CAM]AAMDDYREAQEALK	MCAAMDDYREAQEALK	3	634.611206054688	944.515991210938	1	403.207657980125	14.4249738058259	7.11136366051601
sp|P63104|1433Z_HUMAN	MC[CAM]AAMDDYREAQEALK	MCAAMDDYREAQEALK	3	634.611206054688	1243.4541015625	1	388.311866407161	1.56651022992176	33.0655232518224
sp|P63104|1433Z_HUMAN	MC[CAM]AAMDDYREAQEALK	MCAAMDDYREAQEALK	3	634.611206054688	1539.71081542969	1	77.7051244571303	1.72730463508538	9.56607514785605
sp|P63104|1433Z_HUMAN	SIEFAEQ[Dea]YAQQSQDVIGK	SIEFAEQYAQQSQDVIGK	2	1021.4892578125	746.404296875	1	564.391056597472	4.87929630360751	12.5027815385647
sp|P63104|1433Z_HUMAN	SIEFAEQ[Dea]YAQQSQDVIGK	SIEFAEQYAQQSQDVIGK	2	1021.4892578125	969.419982910156	1	79.2577288735412	9.12522060641377	3.04888290557502
sp|P63104|1433Z_HUMAN	SIEFAEQ[Dea]YAQQSQDVIGK	SIEFAEQYAQQSQDVIGK	2	1021.4892578125	1002.52142333984	1	0	15.826746053297	1
sp|P63104|1433Z_HUMAN	SIEFAEQ[Dea]YAQQSQDVIGK	SIEFAEQYAQQSQDVIGK	2	1021.4892578125	1073.55859375	1	0	7.24857279542095	1
sp|P63104|1433Z_HUMAN	SIEFAEQ[Dea]YAQQSQDVIGK	SIEFAEQYAQQSQDVIGK	2	1021.4892578125	1236.62194824219	1	246.537749847759	5.48604279820503	9.16712762199809
sp|P63104|1433Z_HUMAN	SIEFAEQ[Dea]YAQQSQDVIGK	SIEFAEQYAQQSQDVIGK	2	1021.4892578125	1494.70703125	1	132.126309237939	4.71392016707082	6.06064381105733
sp|P63104|1433Z_HUMAN	YSEESLTDLEAIAEDFATK	YSEESLTDLEAIAEDFATK	3	711.33544921875	710.335571289063	1	57.552791071575	8.07283271131566	3.85361841474139
sp|P63104|1433Z_HUMAN	YSEESLTDLEAIAEDFATK	YSEESLTDLEAIAEDFATK	3	711.33544921875	925.378540039063	1	61.0652890768643	2.50451334694614	6.59012480932415
sp|P63104|1433Z_HUMAN	YSEESLTDLEAIAEDFATK	YSEESLTDLEAIAEDFATK	3	711.33544921875	965.493835449219	1	365.978650007331	6.48637350611088	9.83058020249608
sp|P63104|1433Z_HUMAN	YSEESLTDLEAIAEDFATK	YSEESLTDLEAIAEDFATK	3	711.33544921875	993.44677734375	2	181.873717137021	3.89638429623131	5.61303944869901
sp|P63104|1433Z_HUMAN	YSEESLTDLEAIAEDFATK	YSEESLTDLEAIAEDFATK	3	711.33544921875	1207.62048339844	1	144.936835271807	2.90296472277547	11.8908868698823
sp|P63104|1433Z_HUMAN	YSEESLTDLEAIAEDFATK	YSEESLTDLEAIAEDFATK	3	711.33544921875	1322.6474609375	1	60.1786843191259	2.7086923784316	6.03478014657644
sp|P63167|DYL1_HUMAN	ELAQTAC[CAM]EVSDQQMEESMDAN[Dea]K	ELAQTACEVSDQQMEESMDANK	3	839.013793945313	666.276306152344	1	0	14.6349852641322	1
sp|P63167|DYL1_HUMAN	ELAQTAC[CAM]EVSDQQMEESMDAN[Dea]K	ELAQTACEVSDQQMEESMDANK	3	839.013793945313	924.361511230469	1	85.5513452682212	11.0887605444557	3.53582555059572
sp|P63167|DYL1_HUMAN	ELAQTAC[CAM]EVSDQQMEESMDAN[Dea]K	ELAQTACEVSDQQMEESMDANK	3	839.013793945313	1055.40197753906	1	313.655742937461	8.0110147048845	7.36430559626898
sp|P63167|DYL1_HUMAN	ELAQTAC[CAM]EVSDQQMEESMDAN[Dea]K	ELAQTACEVSDQQMEESMDANK	3	839.013793945313	1183.46057128906	1	91.9238552168097	7.94648066315076	4.44713752771461
sp|P63167|DYL1_HUMAN	ELAQTAC[CAM]EVSDQQMEESMDAN[Dea]K	ELAQTACEVSDQQMEESMDANK	3	839.013793945313	1426.54614257813	1	38.7833663080695	0.955460617001197	17.2792815092755
sp|P63167|DYL1_HUMAN	ELAQTAC[CAM]EVSDQQMEESMDAN[Dea]K	ELAQTACEVSDQQMEESMDANK	3	839.013793945313	1513.578125	1	71.402086198139	2.8395501691379	11.2366401167241
sp|P63167|DYL1_HUMAN	ELAQTAC[CAM]EVSDQQMEESMDANK	ELAQTACEVSDQQMEESMDANK	3	838.685791015625	794.334899902344	1	0	10.2582055880889	1
sp|P63167|DYL1_HUMAN	ELAQTAC[CAM]EVSDQQMEESMDANK	ELAQTACEVSDQQMEESMDANK	3	838.685791015625	923.377502441406	1	293.594623811393	11.7700349311698	4.55746235289323
sp|P63167|DYL1_HUMAN	ELAQTAC[CAM]EVSDQQMEESMDANK	ELAQTACEVSDQQMEESMDANK	3	838.685791015625	1054.41796875	1	0	10.4664988456009	1
sp|P63167|DYL1_HUMAN	ELAQTAC[CAM]EVSDQQMEESMDANK	ELAQTACEVSDQQMEESMDANK	3	838.685791015625	1182.4765625	1	132.08747669984	7.47519152751637	4.89595248164912
sp|P63167|DYL1_HUMAN	ELAQTAC[CAM]EVSDQQMEESMDANK	ELAQTACEVSDQQMEESMDANK	3	838.685791015625	1310.53515625	1	443.088986325641	5.46030331209468	13.1084587007297
sp|P63167|DYL1_HUMAN	ELAQTAC[CAM]EVSDQQMEESMDANK	ELAQTACEVSDQQMEESMDANK	3	838.685791015625	1425.56213378906	1	38.8192428021273	2.59075068739284	6.37446894295379
sp|P63167|DYL1_HUMAN	GVIC[CAM]HWTPN[Dea]YR	GVICHWTPNYR	3	468.5556640625	430.211853027344	1	1947.73672837886	22.8647114362772	6.0077375460608
sp|P63167|DYL1_HUMAN	GVIC[CAM]HWTPN[Dea]YR	GVICHWTPNYR	3	468.5556640625	567.742919921875	2	271.745660363075	14.2378470756143	4.94515410450283
sp|P63167|DYL1_HUMAN	GVIC[CAM]HWTPN[Dea]YR	GVICHWTPNYR	3	468.5556640625	651.309692382813	1	522.284279395918	30.7771158186255	4.61145504009772
sp|P63167|DYL1_HUMAN	GVIC[CAM]HWTPN[Dea]YR	GVICHWTPNYR	3	468.5556640625	837.388977050781	1	1686.73206996512	14.2293169426836	13.9835789336446
sp|P63167|DYL1_HUMAN	GVIC[CAM]HWTPN[Dea]YR	GVICHWTPNYR	3	468.5556640625	974.447875976563	1	0	8.90563026018109	1
sp|P63167|DYL1_HUMAN	GVIC[CAM]HWTPN[Dea]YR	GVICHWTPNYR	3	468.5556640625	1247.56262207031	1	38.849999999997	0.0499810909090909	330.484680254874
sp|P63167|DYL1_HUMAN	GVIC[CAM]HWTPNYR	GVICHWTPNYR	3	468.227661132813	567.250915527344	2	816.374124974094	27.8792697659447	8.28552994994511
sp|P63167|DYL1_HUMAN	GVIC[CAM]HWTPNYR	GVICHWTPNYR	3	468.227661132813	650.325622558594	1	944.572412206361	35.6553915653855	4.88202168150457
sp|P63167|DYL1_HUMAN	GVIC[CAM]HWTPNYR	GVICHWTPNYR	3	468.227661132813	836.404968261719	1	0	12.7086118405236	1
sp|P63167|DYL1_HUMAN	GVIC[CAM]HWTPNYR	GVICHWTPNYR	3	468.227661132813	973.4638671875	1	0	10.8477799746278	1
sp|P63167|DYL1_HUMAN	GVIC[CAM]HWTPNYR	GVICHWTPNYR	3	468.227661132813	1133.49450683594	1	134.307961237693	2.65506110158295	7.32592234318221
sp|P63167|DYL1_HUMAN	GVIC[CAM]HWTPNYR	GVICHWTPNYR	3	468.227661132813	1246.57861328125	1	0	0.187277877514501	1
sp|P63173|RL38_HUMAN	ATLLFDKIEEIKR	ATLLFDKIEEIKR	3	525.975036621094	661.355529785156	1	0	31.9226495745294	1
sp|P63173|RL38_HUMAN	ATLLFDKIEEIKR	ATLLFDKIEEIKR	3	525.975036621094	674.383178710938	1	704.749590347684	33.5246232061617	3.59411852351489
sp|P63173|RL38_HUMAN	ATLLFDKIEEIKR	ATLLFDKIEEIKR	3	525.975036621094	752.940307617188	2	229.382246160434	8.32248288317899	5.76357666131329
sp|P63173|RL38_HUMAN	ATLLFDKIEEIKR	ATLLFDKIEEIKR	3	525.975036621094	787.467224121094	1	2050.70630125092	16.6918732150972	13.7351843371534
sp|P63173|RL38_HUMAN	ATLLFDKIEEIKR	ATLLFDKIEEIKR	3	525.975036621094	789.450500488281	1	756.860844168231	22.4456357319453	6.07734672081373
sp|P63173|RL38_HUMAN	ATLLFDKIEEIKR	ATLLFDKIEEIKR	3	525.975036621094	915.562194824219	1	88.3437546256479	13.8142923628256	3.45680977530515
sp|P63173|RL38_HUMAN	ATLLFDKIEEIR	ATLLFDKIEEIR	3	483.276672363281	659.372253417969	1	0	16.9047070301963	1
sp|P63173|RL38_HUMAN	ATLLFDKIEEIR	ATLLFDKIEEIR	3	483.276672363281	688.892822265625	2	0	4.34908371281029	1
sp|P63173|RL38_HUMAN	ATLLFDKIEEIR	ATLLFDKIEEIR	3	483.276672363281	902.494201660156	1	251.226209729598	9.52044800869623	5.91690781339979
sp|P63173|RL38_HUMAN	ATLLFDKIEEIR	ATLLFDKIEEIR	3	483.276672363281	902.534606933594	1	127.575385371596	6.17576104254855	4.77827428295467
sp|P63173|RL38_HUMAN	ATLLFDKIEEIR	ATLLFDKIEEIR	3	483.276672363281	1049.56262207031	1	66.3129713953954	4.22818897707777	5.25097893734229
sp|P63173|RL38_HUMAN	ATLLFDKIEEIR	ATLLFDKIEEIR	3	483.276672363281	1275.73071289063	1	38.8488794963382	0.0499810909090909	330.484680254878
sp|P63173|RL38_HUMAN	EKDTIVLTYLYK	EKDTIVLTYLYK	3	495.94482421875	474.219451904297	1	1068.39354800115	27.0124054718106	6.36503879412213
sp|P63173|RL38_HUMAN	EKDTIVLTYLYK	EKDTIVLTYLYK	3	495.94482421875	587.303527832031	1	395.06517670208	36.2546514276663	3.23939992153034
sp|P63173|RL38_HUMAN	EKDTIVLTYLYK	EKDTIVLTYLYK	3	495.94482421875	687.371215820313	1	642.512196944027	24.0661521076891	5.04208558887527
sp|P63173|RL38_HUMAN	EKDTIVLTYLYK	EKDTIVLTYLYK	3	495.94482421875	800.455261230469	1	199.598010747253	17.1595846402604	3.24349968401973
sp|P63173|RL38_HUMAN	EKDTIVLTYLYK	EKDTIVLTYLYK	3	495.94482421875	899.523681640625	1	86.390661846973	6.81636627974142	4.34972857024883
sp|P63173|RL38_HUMAN	EKDTIVLTYLYK	EKDTIVLTYLYK	3	495.94482421875	1228.68237304688	1	38.849997905689	0.0499810909090909	330.484677109076
sp|P63173|RL38_HUMAN	VN[Dea]DKNKK	VNDKNKK	2	423.737609863281	215.102630615234	1	4687.48741881246	16.8900969039171	19.4482826360796
sp|P63173|RL38_HUMAN	VN[Dea]DKNKK	VNDKNKK	2	423.737609863281	275.207763671875	1	473.3802439879	21.4437985902461	5.64828315041532
sp|P63173|RL38_HUMAN	VN[Dea]DKNKK	VNDKNKK	2	423.737609863281	330.129577636719	1	208.109245500051	11.5235244376595	4.3383542924255
sp|P63173|RL38_HUMAN	VN[Dea]DKNKK	VNDKNKK	2	423.737609863281	389.250701904297	1	3307.78396404681	19.4160957915526	12.6932497321877
sp|P63173|RL38_HUMAN	VN[Dea]DKNKK	VNDKNKK	2	423.737609863281	517.345642089844	1	620.309932074225	14.7777543411833	4.7827771858422
sp|P63173|RL38_HUMAN	VN[Dea]DKNKK	VNDKNKK	2	423.737609863281	632.372619628906	1	4842.86268138606	32.6784463447443	10.6389953611932
sp|P63208|SKP1_HUMAN	GC[CAM]TVDLLK	GCTVDLLK	2	453.241668701172	373.280944824219	1	717.992541312187	9.22998900970355	9.07688070812035
sp|P63208|SKP1_HUMAN	GC[CAM]TVDLLK	GCTVDLLK	2	453.241668701172	418.175476074219	1	1351.43498857163	15.6771504161323	7.66141209238672
sp|P63208|SKP1_HUMAN	GC[CAM]TVDLLK	GCTVDLLK	2	453.241668701172	488.307861328125	1	0	26.0722218073161	1
sp|P63208|SKP1_HUMAN	GC[CAM]TVDLLK	GCTVDLLK	2	453.241668701172	533.202453613281	1	575.798051789189	15.3700777622768	7.54618032013893
sp|P63208|SKP1_HUMAN	GC[CAM]TVDLLK	GCTVDLLK	2	453.241668701172	587.376281738281	1	0	16.5143079189127	1
sp|P63208|SKP1_HUMAN	GC[CAM]TVDLLK	GCTVDLLK	2	453.241668701172	688.423950195313	1	931.984627959142	15.6242643937654	6.57631222001848
sp|P63208|SKP1_HUMAN	KLIAANVNPLPVPDDDGEDDMGLDELMTK	KLIAANVNPLPVPDDDGEDDMGLDELMTK	3	1042.50537109375	576.767395019531	2	38.8499999999995	0.0794252428090738	207.968956262276
sp|P63208|SKP1_HUMAN	KLIAANVNPLPVPDDDGEDDMGLDELMTK	KLIAANVNPLPVPDDDGEDDMGLDELMTK	3	1042.50537109375	1034.6357421875	1	77.699999999999	0.085293728065706	387.320034484981
sp|P63208|SKP1_HUMAN	KLIAANVNPLPVPDDDGEDDMGLDELMTK	KLIAANVNPLPVPDDDGEDDMGLDELMTK	3	1042.50537109375	1152.52746582031	1	158.828585199687	5.3666452564667	7.87520024751736
sp|P63208|SKP1_HUMAN	KLIAANVNPLPVPDDDGEDDMGLDELMTK	KLIAANVNPLPVPDDDGEDDMGLDELMTK	3	1042.50537109375	1208.53015136719	2	0	5.08493436369066	1
sp|P63208|SKP1_HUMAN	KLIAANVNPLPVPDDDGEDDMGLDELMTK	KLIAANVNPLPVPDDDGEDDMGLDELMTK	3	1042.50537109375	1396.59704589844	1	38.7987428126998	2.79736959652141	5.90245041908664
sp|P63208|SKP1_HUMAN	KLIAANVNPLPVPDDDGEDDMGLDELMTK	KLIAANVNPLPVPDDDGEDDMGLDELMTK	3	1042.50537109375	1568.6455078125	1	0	0.114248942423262	1
sp|P63208|SKP1_HUMAN	LFEQDWVPIDDTRK	LFEQDWVPIDDTRK	3	587.965087890625	633.287841796875	1	381.928770919414	27.0277204783505	5.4164036149347
sp|P63208|SKP1_HUMAN	LFEQDWVPIDDTRK	LFEQDWVPIDDTRK	3	587.965087890625	747.399536132813	1	2098.03812976477	30.6034716855403	5.68552919427526
sp|P63208|SKP1_HUMAN	LFEQDWVPIDDTRK	LFEQDWVPIDDTRK	3	587.965087890625	808.391174316406	2	4031.32817240929	23.2897940425389	12.0330240163862
sp|P63208|SKP1_HUMAN	LFEQDWVPIDDTRK	LFEQDWVPIDDTRK	3	587.965087890625	844.452331542969	1	418.918196484105	20.3695504969122	3.85715524181501
sp|P63208|SKP1_HUMAN	LFEQDWVPIDDTRK	LFEQDWVPIDDTRK	3	587.965087890625	918.435607910156	1	1795.9801771701	20.3194524218938	7.95104334248175
sp|P63208|SKP1_HUMAN	LFEQDWVPIDDTRK	LFEQDWVPIDDTRK	3	587.965087890625	1129.59997558594	1	600.572516622716	9.70299786841982	8.98480822008879
sp|P63208|SKP1_HUMAN	LIAANVNPLPVPDDDGEDDMGLDELMTK	LIAANVNPLPVPDDDGEDDMGLDELMTK	3	999.80712890625	369.249633789063	1	38.7987428126913	3.09194410245281	5.34011443940063
sp|P63208|SKP1_HUMAN	LIAANVNPLPVPDDDGEDDMGLDELMTK	LIAANVNPLPVPDDDGEDDMGLDELMTK	3	999.80712890625	483.292572021484	1	180.800462007989	4.03038064437947	7.89859441699379
sp|P63208|SKP1_HUMAN	LIAANVNPLPVPDDDGEDDMGLDELMTK	LIAANVNPLPVPDDDGEDDMGLDELMTK	3	999.80712890625	634.280883789063	2	83.3463347858085	5.25510052810375	3.13986003652737
sp|P63208|SKP1_HUMAN	LIAANVNPLPVPDDDGEDDMGLDELMTK	LIAANVNPLPVPDDDGEDDMGLDELMTK	3	999.80712890625	1037.50061035156	1	0	4.35505612737999	1
sp|P63208|SKP1_HUMAN	LIAANVNPLPVPDDDGEDDMGLDELMTK	LIAANVNPLPVPDDDGEDDMGLDELMTK	3	999.80712890625	1267.55444335938	1	322.677560956931	8.83815940779448	7.30061510257742
sp|P63208|SKP1_HUMAN	RVQAEEEETFDNK	RVQAEEEETFDNK	3	532.249633789063	624.298767089844	1	0	16.0090290822752	1
sp|P63208|SKP1_HUMAN	RVQAEEEETFDNK	RVQAEEEETFDNK	3	532.249633789063	882.383972167969	1	0	10.3384893558866	1
sp|P63208|SKP1_HUMAN	RVQAEEEETFDNK	RVQAEEEETFDNK	3	532.249633789063	1011.42657470703	1	106.110577359006	4.09969418109279	4.42120567661587
sp|P63208|SKP1_HUMAN	RVQAEEEETFDNK	RVQAEEEETFDNK	3	532.249633789063	1140.46911621094	1	77.6536216013044	2.60038395026427	7.2107352811656
sp|P63208|SKP1_HUMAN	RVQAEEEETFDNK	RVQAEEEETFDNK	3	532.249633789063	1211.50622558594	1	236.119102882232	2.41903801050045	19.4784626946876
sp|P63208|SKP1_HUMAN	RVQAEEEETFDNK	RVQAEEEETFDNK	3	532.249633789063	1339.56481933594	1	0	0.0499810909090909	1
sp|P63208|SKP1_HUMAN	VQAEEEETFDNKINFTR	VQAEEEETFDNKINFTR	3	690.664001464844	778.456970214844	1	341.906441251228	9.93627079904715	6.68601239800088
sp|P63208|SKP1_HUMAN	VQAEEEETFDNKINFTR	VQAEEEETFDNKINFTR	3	690.664001464844	815.341735839844	1	0	15.1388287260458	1
sp|P63208|SKP1_HUMAN	VQAEEEETFDNKINFTR	VQAEEEETFDNKINFTR	3	690.664001464844	892.499938964844	1	722.05807094237	13.1310474203138	6.50143287315962
sp|P63208|SKP1_HUMAN	VQAEEEETFDNKINFTR	VQAEEEETFDNKINFTR	3	690.664001464844	921.928833007813	2	95.7722916166413	5.86048601165593	3.1224019083046
sp|P63208|SKP1_HUMAN	VQAEEEETFDNKINFTR	VQAEEEETFDNKINFTR	3	690.664001464844	948.4365234375	2	749.843861158964	18.2585379266954	6.09115846145114
sp|P63208|SKP1_HUMAN	VQAEEEETFDNKINFTR	VQAEEEETFDNKINFTR	3	690.664001464844	1178.48474121094	1	232.044812769675	8.09517368876815	3.80517856832648
sp|P63220|RS21_HUMAN	[CAM]-PVYLDVFEGADNQ[Dea]MR	PVYLDVFEGADNQMR	2	906.417053222656	921.373046875	1	338.015867584687	9.83931706106738	3.4217845781619
sp|P63220|RS21_HUMAN	[CAM]-PVYLDVFEGADNQ[Dea]MR	PVYLDVFEGADNQMR	2	906.417053222656	1068.44152832031	1	2644.08516044824	20.4802522785673	11.9139729060823
sp|P63220|RS21_HUMAN	[CAM]-PVYLDVFEGADNQ[Dea]MR	PVYLDVFEGADNQMR	2	906.417053222656	1167.50988769531	1	0	9.70334847305486	1
sp|P63220|RS21_HUMAN	[CAM]-PVYLDVFEGADNQ[Dea]MR	PVYLDVFEGADNQMR	2	906.417053222656	1282.53686523438	1	118.046219225708	5.76668012823297	7.81656558303861
sp|P63220|RS21_HUMAN	[CAM]-PVYLDVFEGADNQ[Dea]MR	PVYLDVFEGADNQMR	2	906.417053222656	1395.62084960938	1	254.688352583737	8.19270217118451	4.73953681939549
sp|P63220|RS21_HUMAN	[CAM]-PVYLDVFEGADNQ[Dea]MR	PVYLDVFEGADNQMR	2	906.417053222656	1558.68420410156	1	77.6168688126782	2.85728444523671	6.56066733629814
sp|P63220|RS21_HUMAN	GTVKDVEAR	GTVKDVEAR	2	487.766906738281	258.144836425781	1	591.065004179547	43.0000090608561	3.06712004171617
sp|P63220|RS21_HUMAN	GTVKDVEAR	GTVKDVEAR	2	487.766906738281	589.294006347656	1	8069.07927122917	38.6075314400934	12.0710362817554
sp|P63220|RS21_HUMAN	GTVKDVEAR	GTVKDVEAR	2	487.766906738281	600.335144042969	1	1311.29985457606	23.1893798209122	6.51369323720801
sp|P63220|RS21_HUMAN	GTVKDVEAR	GTVKDVEAR	2	487.766906738281	717.388977050781	1	156.572990807752	25.234610737248	3.35388764132447
sp|P63220|RS21_HUMAN	GTVKDVEAR	GTVKDVEAR	2	487.766906738281	816.457397460938	1	1649.71213313769	17.2205224302188	13.2815030514597
sp|P63220|RS21_HUMAN	GTVKDVEAR	GTVKDVEAR	2	487.766906738281	917.505065917969	1	282.680513185078	9.73198896014336	9.36388316088232
sp|P63220|RS21_HUMAN	GTVKDVEAVN[dAm]MQISAHDR	GTVKDVEAVNMQISAHDR	4	488.992828369141	501.266754150391	1	369.910093842386	25.0190016883529	3.26979217948958
sp|P63220|RS21_HUMAN	GTVKDVEAVN[dAm]MQISAHDR	GTVKDVEAVNMQISAHDR	4	488.992828369141	600.335144042969	1	1113.16361464503	19.795917356524	7.11136059185745
sp|P63220|RS21_HUMAN	GTVKDVEAVN[dAm]MQISAHDR	GTVKDVEAVNMQISAHDR	4	488.992828369141	698.358032226563	1	0	31.5675992579175	1
sp|P63220|RS21_HUMAN	GTVKDVEAVN[dAm]MQISAHDR	GTVKDVEAVNMQISAHDR	4	488.992828369141	899.483276367188	1	0	10.187794076669	1
sp|P63220|RS21_HUMAN	GTVKDVEAVN[dAm]MQISAHDR	GTVKDVEAVNMQISAHDR	4	488.992828369141	1054.47351074219	1	69.9751413941218	7.27919212738897	3.07959461300745
sp|P63220|RS21_HUMAN	GTVKDVEAVN[dAm]MQISAHDR	GTVKDVEAVNMQISAHDR	4	488.992828369141	1353.62158203125	1	61.2301373923776	0.0499810909090909	356.2499144166
sp|P63220|RS21_HUMAN	GTVKDVEAVNMQISAHDR	GTVKDVEAVNMQISAHDR	4	493.249450683594	501.266754150391	1	821.088623321083	26.7583161949012	6.01630174284865
sp|P63220|RS21_HUMAN	GTVKDVEAVNMQISAHDR	GTVKDVEAVNMQISAHDR	4	493.249450683594	698.358032226563	1	4106.85464287579	27.9504505054098	10.948385516105
sp|P63220|RS21_HUMAN	GTVKDVEAVNMQISAHDR	GTVKDVEAVNMQISAHDR	4	493.249450683594	729.377746582031	1	0	41.0268240581493	1
sp|P63220|RS21_HUMAN	GTVKDVEAVNMQISAHDR	GTVKDVEAVNMQISAHDR	4	493.249450683594	1071.5	1	0	7.74052125242867	1
sp|P63220|RS21_HUMAN	GTVKDVEAVNMQISAHDR	GTVKDVEAVNMQISAHDR	4	493.249450683594	1241.60559082031	1	40.6102137079627	0.0893493026552834	184.785054800908
sp|P63220|RS21_HUMAN	GTVKDVEAVNMQISAHDR	GTVKDVEAVNMQISAHDR	4	493.249450683594	1370.64807128906	1	77.6895025380082	1.07588747274958	17.4306806992
sp|P63220|RS21_HUMAN	IAGC[CAM]IAYT[Dhy]R	IAGCIAYTR	2	503.760559082031	402.180572509766	1	1302.98913491668	15.6327212359116	7.78782594880138
sp|P63220|RS21_HUMAN	IAGC[CAM]IAYT[Dhy]R	IAGCIAYTR	2	503.760559082031	515.2646484375	1	4427.03012773688	39.7973342485352	8.44443707629309
sp|P63220|RS21_HUMAN	IAGC[CAM]IAYT[Dhy]R	IAGCIAYTR	2	503.760559082031	605.340576171875	1	1761.13375300854	19.5956981958771	6.57604026434829
sp|P63220|RS21_HUMAN	IAGC[CAM]IAYT[Dhy]R	IAGCIAYTR	2	503.760559082031	765.371215820313	1	426.236125577481	20.9598506448926	4.29644635421933
sp|P63220|RS21_HUMAN	IAGC[CAM]IAYT[Dhy]R	IAGCIAYTR	2	503.760559082031	822.392700195313	1	127.514410241741	17.4120881697288	3.02133108940385
sp|P63220|RS21_HUMAN	IAGC[CAM]IAYT[Dhy]R	IAGCIAYTR	2	503.760559082031	893.429809570313	1	0	13.1769088949631	1
sp|P63220|RS21_HUMAN	LISDDSEGMR	LISDDSEGMR	2	561.758422851563	316.150299072266	2	345.519228522225	13.3748367447869	4.24035701053906
sp|P63220|RS21_HUMAN	LISDDSEGMR	LISDDSEGMR	2	561.758422851563	579.255493164063	1	255.153203117743	26.389371500957	4.92473374960062
sp|P63220|RS21_HUMAN	LISDDSEGMR	LISDDSEGMR	2	561.758422851563	694.282470703125	1	477.713902312663	11.5808075092692	7.96396807487564
sp|P63220|RS21_HUMAN	LISDDSEGMR	LISDDSEGMR	2	561.758422851563	809.309387207031	1	347.214915116536	7.84609451953255	10.2808496290712
sp|P63220|RS21_HUMAN	LISDDSEGMR	LISDDSEGMR	2	561.758422851563	896.341430664063	1	966.963696090849	9.61038344913659	13.6857409888871
sp|P63220|RS21_HUMAN	LISDDSEGMR	LISDDSEGMR	2	561.758422851563	1009.42547607422	1	103.435676904774	9.36334993703519	5.34113319356824
sp|P63241|IF5A1_HUMAN	[1Ac]-LASC[CAM]QMPFTASAGADGTEFDLDDAR	LASCQMPFTASAGADGTEFDLDDAR	3	896.723266601563	980.431945800781	1	0	14.2929758976495	1
sp|P63241|IF5A1_HUMAN	[1Ac]-LASC[CAM]QMPFTASAGADGTEFDLDDAR	LASCQMPFTASAGADGTEFDLDDAR	3	896.723266601563	1081.47961425781	1	0	10.0616884603023	1
sp|P63241|IF5A1_HUMAN	[1Ac]-LASC[CAM]QMPFTASAGADGTEFDLDDAR	LASCQMPFTASAGADGTEFDLDDAR	3	896.723266601563	1138.50109863281	1	229.429409083717	11.2886314025343	5.07238097594181
sp|P63241|IF5A1_HUMAN	[1Ac]-LASC[CAM]QMPFTASAGADGTEFDLDDAR	LASCQMPFTASAGADGTEFDLDDAR	3	896.723266601563	1324.56518554688	1	268.17929068377	9.80116966013391	5.13806020907039
sp|P63241|IF5A1_HUMAN	[1Ac]-LASC[CAM]QMPFTASAGADGTEFDLDDAR	LASCQMPFTASAGADGTEFDLDDAR	3	896.723266601563	1452.62377929688	1	0	8.55308264872354	1
sp|P63241|IF5A1_HUMAN	[1Ac]-LASC[CAM]QMPFTASAGADGTEFDLDDAR	LASCQMPFTASAGADGTEFDLDDAR	3	896.723266601563	1539.65576171875	1	179.198613837706	5.53490355786804	6.37054521836201
sp|P63241|IF5A1_HUMAN	[1Ac]-RLASC[CAM]QMPFTASAGADGTEFDLDDAK	RLASCQMPFTASAGADGTEFDLDDAK	3	939.421569824219	1053.47351074219	1	126.154298016703	10.1185372459295	3.27221886476948
sp|P63241|IF5A1_HUMAN	[1Ac]-RLASC[CAM]QMPFTASAGADGTEFDLDDAK	RLASCQMPFTASAGADGTEFDLDDAK	3	939.421569824219	1110.49499511719	1	179.702634678957	11.5723111545701	3.06303191036851
sp|P63241|IF5A1_HUMAN	[1Ac]-RLASC[CAM]QMPFTASAGADGTEFDLDDAK	RLASCQMPFTASAGADGTEFDLDDAK	3	939.421569824219	1225.52185058594	1	0	6.62840733231893	1
sp|P63241|IF5A1_HUMAN	[1Ac]-RLASC[CAM]QMPFTASAGADGTEFDLDDAK	RLASCQMPFTASAGADGTEFDLDDAK	3	939.421569824219	1296.55895996094	1	88.7190005021582	9.16922001002882	3.38115594238734
sp|P63241|IF5A1_HUMAN	[1Ac]-RLASC[CAM]QMPFTASAGADGTEFDLDDAK	RLASCQMPFTASAGADGTEFDLDDAK	3	939.421569824219	1353.58044433594	1	0	6.1717972353485	1
sp|P63241|IF5A1_HUMAN	[1Ac]-RLASC[CAM]QMPFTASAGADGTEFDLDDAK	RLASCQMPFTASAGADGTEFDLDDAK	3	939.421569824219	1424.61755371094	1	106.012870305361	3.65883311317833	6.39414764653627
sp|P63241|IF5A1_HUMAN	INPVDMNHTSPC[CAM]IDEYKK	INPVDMNHTSPCIDEYKK	4	541.006774902344	539.282409667969	1	811.250321616853	37.4640028918905	5.76142389690534
sp|P63241|IF5A1_HUMAN	INPVDMNHTSPC[CAM]IDEYKK	INPVDMNHTSPCIDEYKK	4	541.006774902344	670.322875976563	1	0	27.7299141918174	1
sp|P63241|IF5A1_HUMAN	INPVDMNHTSPC[CAM]IDEYKK	INPVDMNHTSPCIDEYKK	4	541.006774902344	682.340637207031	1	0	27.6309592181469	1
sp|P63241|IF5A1_HUMAN	INPVDMNHTSPC[CAM]IDEYKK	INPVDMNHTSPCIDEYKK	4	541.006774902344	955.455322265625	1	192.49535912279	14.9574166310435	4.50621819282261
sp|P63241|IF5A1_HUMAN	INPVDMNHTSPC[CAM]IDEYKK	INPVDMNHTSPCIDEYKK	4	541.006774902344	1052.50805664063	1	187.416423263765	9.68660785876475	5.02133902746053
sp|P63241|IF5A1_HUMAN	INPVDMNHTSPC[CAM]IDEYKK	INPVDMNHTSPCIDEYKK	4	541.006774902344	1491.68969726563	1	0	0.0499810909090909	1
sp|P63241|IF5A1_HUMAN	KINPVDMN[Dea]HTSPC[CAM]IDEYKR	KINPVDMNHTSPCIDEYKR	4	580.278076171875	552.350402832031	1	450.965489975607	3.97703383233402	13.2745191098838
sp|P63241|IF5A1_HUMAN	KINPVDMN[Dea]HTSPC[CAM]IDEYKR	KINPVDMNHTSPCIDEYKR	4	580.278076171875	710.346801757813	1	131.074055029639	20.6206089750945	3.43592377131742
sp|P63241|IF5A1_HUMAN	KINPVDMN[Dea]HTSPC[CAM]IDEYKR	KINPVDMNHTSPCIDEYKR	4	580.278076171875	748.337036132813	2	1573.5948151483	21.2948145756068	7.37161266624754
sp|P63241|IF5A1_HUMAN	KINPVDMN[Dea]HTSPC[CAM]IDEYKR	KINPVDMNHTSPCIDEYKR	4	580.278076171875	826.36376953125	2	1518.63169189924	13.9328967959178	8.1324308200689
sp|P63241|IF5A1_HUMAN	KINPVDMN[Dea]HTSPC[CAM]IDEYKR	KINPVDMNHTSPCIDEYKR	4	580.278076171875	981.937866210938	2	77.6895027708355	0.0499810909090909	375.210918062533
sp|P63241|IF5A1_HUMAN	KINPVDMN[Dea]HTSPC[CAM]IDEYKR	KINPVDMNHTSPCIDEYKR	4	580.278076171875	1159.548828125	2	24.3548538458482	4.11561620176617	3.19873992549912
sp|P63241|IF5A1_HUMAN	LASC[CAM]QMPFTASAGAD[2CM]GTEFDLDDR	LASCQMPFTASAGADGTEFDLDDR	3	897.054992675781	1010.44250488281	1	888.249965380736	12.302628748355	11.4959392971491
sp|P63241|IF5A1_HUMAN	LASC[CAM]QMPFTASAGAD[2CM]GTEFDLDDR	LASCQMPFTASAGADGTEFDLDDR	3	897.054992675781	1067.46398925781	1	195.744125779086	9.52678880165682	4.0241412792028
sp|P63241|IF5A1_HUMAN	LASC[CAM]QMPFTASAGAD[2CM]GTEFDLDDR	LASCQMPFTASAGADGTEFDLDDR	3	897.054992675781	1296.53381347656	1	0	6.77275787115348	1
sp|P63241|IF5A1_HUMAN	LASC[CAM]QMPFTASAGAD[2CM]GTEFDLDDR	LASCQMPFTASAGADGTEFDLDDR	3	897.054992675781	1367.57092285156	1	0	5.77671440248613	1
sp|P63241|IF5A1_HUMAN	LASC[CAM]QMPFTASAGAD[2CM]GTEFDLDDR	LASCQMPFTASAGADGTEFDLDDR	3	897.054992675781	1424.59240722656	1	52.8453196183746	3.89744682654949	3.66458337812697
sp|P63241|IF5A1_HUMAN	LASC[CAM]QMPFTASAGAD[2CM]GTEFDLDDR	LASCQMPFTASAGADGTEFDLDDR	3	897.054992675781	1582.66162109375	1	103.991231105401	2.59803169495665	7.5557983300307
sp|P63241|IF5A1_HUMAN	RLASC[CAM]QMPFTASAGADGTEFDLDD[Cox]AK	RLASCQMPFTASAGADGTEFDLDDAK	3	940.081359863281	996.415649414063	1	86.183448714611	10.9171631527028	4.26719352841504
sp|P63241|IF5A1_HUMAN	RLASC[CAM]QMPFTASAGADGTEFDLDD[Cox]AK	RLASCQMPFTASAGADGTEFDLDDAK	3	940.081359863281	1154.48474121094	1	68.8027232284535	10.4076579418116	3.57339388097761
sp|P63241|IF5A1_HUMAN	RLASC[CAM]QMPFTASAGADGTEFDLDD[Cox]AK	RLASCQMPFTASAGADGTEFDLDDAK	3	940.081359863281	1269.51171875	1	134.561664957674	3.40410348092689	10.2256060103547
sp|P63241|IF5A1_HUMAN	RLASC[CAM]QMPFTASAGADGTEFDLDD[Cox]AK	RLASCQMPFTASAGADGTEFDLDDAK	3	940.081359863281	1397.5703125	1	0	7.24169013011965	1
sp|P63241|IF5A1_HUMAN	RLASC[CAM]QMPFTASAGADGTEFDLDD[Cox]AK	RLASCQMPFTASAGADGTEFDLDDAK	3	940.081359863281	1409.61840820313	2	2395.00485378796	9.20424026741185	19.3014862327666
sp|P63241|IF5A1_HUMAN	RLASC[CAM]QMPFTASAGADGTEFDLDD[Cox]AK	RLASCQMPFTASAGADGTEFDLDDAK	3	940.081359863281	1468.607421875	1	26.393904274325	4.07956100929618	3.31820700146043
sp|P63244|RACK1_HUMAN	DWGC[CAM]SVIIPNSSN[Dea]PSFK	DWGCSVIIPNSSNPSFK	2	954.943481445313	680.325012207031	1	0	7.4586914524311	1
sp|P63244|RACK1_HUMAN	DWGC[CAM]SVIIPNSSN[Dea]PSFK	DWGCSVIIPNSSNPSFK	2	954.943481445313	767.356994628906	1	46.6624026485794	8.34053790130859	3.02413593092453
sp|P63244|RACK1_HUMAN	DWGC[CAM]SVIIPNSSN[Dea]PSFK	DWGCSVIIPNSSNPSFK	2	954.943481445313	1091.53674316406	1	358.604053327422	6.11292691642512	8.75636061554712
sp|P63244|RACK1_HUMAN	DWGC[CAM]SVIIPNSSN[Dea]PSFK	DWGCSVIIPNSSNPSFK	2	954.943481445313	1204.62084960938	1	165.06849233668	2.83855898799295	13.772987676618
sp|P63244|RACK1_HUMAN	DWGC[CAM]SVIIPNSSN[Dea]PSFK	DWGCSVIIPNSSNPSFK	2	954.943481445313	1303.68920898438	1	116.548869279573	2.03885196860005	10.2944779629721
sp|P63244|RACK1_HUMAN	DWGC[CAM]SVIIPNSSN[Dea]PSFK	DWGCSVIIPNSSNPSFK	2	954.943481445313	1390.72131347656	1	65.2316512203988	2.61120884099499	5.98335821949648
sp|P63244|RACK1_HUMAN	DWGC[CAM]SVIIPNSSNPSFK	DWGCSVIIPNSSNPSFK	2	954.451477050781	679.340942382813	1	81.3101579607785	6.61403268687905	4.48575320106668
sp|P63244|RACK1_HUMAN	DWGC[CAM]SVIIPNSSNPSFK	DWGCSVIIPNSSNPSFK	2	954.451477050781	1090.552734375	1	305.12034995892	7.35049725687944	6.99679848368316
sp|P63244|RACK1_HUMAN	DWGC[CAM]SVIIPNSSNPSFK	DWGCSVIIPNSSNPSFK	2	954.451477050781	1203.63684082031	1	102.64203692599	2.4416777411915	8.2673410676817
sp|P63244|RACK1_HUMAN	DWGC[CAM]SVIIPNSSNPSFK	DWGCSVIIPNSSNPSFK	2	954.451477050781	1302.70520019531	1	0	0.171442078182807	1
sp|P63244|RACK1_HUMAN	DWGC[CAM]SVIIPNSSNPSFK	DWGCSVIIPNSSNPSFK	2	954.451477050781	1389.7373046875	1	77.6999941824759	0.101570311748509	325.252218442222
sp|P63244|RACK1_HUMAN	DWGC[CAM]SVIIPNSSNPSFK	DWGCSVIIPNSSNPSFK	2	954.451477050781	1549.76794433594	1	65.1906503107401	2.64351646543984	5.90813687816229
sp|P63244|RACK1_HUMAN	ISPGTAAC[CAM]LWYK	ISPGTAACLWYK	2	683.844848632813	298.176147460938	1	197.369775496031	27.9865316892959	3.16230643997572
sp|P63244|RACK1_HUMAN	ISPGTAAC[CAM]LWYK	ISPGTAACLWYK	2	683.844848632813	758.350158691406	1	1252.99630076324	22.2747302756643	7.7542177311725
sp|P63244|RACK1_HUMAN	ISPGTAAC[CAM]LWYK	ISPGTAACLWYK	2	683.844848632813	1012.49206542969	1	706.268587732072	17.28864746807	7.89258704101085
sp|P63244|RACK1_HUMAN	ISPGTAAC[CAM]LWYK	ISPGTAACLWYK	2	683.844848632813	1069.51354980469	1	2812.24917019177	14.8747511853435	15.8457415699223
sp|P63244|RACK1_HUMAN	ISPGTAAC[CAM]LWYK	ISPGTAACLWYK	2	683.844848632813	1166.56628417969	1	0	11.9867171445978	1
sp|P63244|RACK1_HUMAN	ISPGTAAC[CAM]LWYK	ISPGTAACLWYK	2	683.844848632813	1253.59826660156	1	104.349515231326	9.97626853829105	3.05886130577587
sp|P63244|RACK1_HUMAN	NPSFC[CAM]LANIIDGGDLTYLHR	NPSFCLANIIDGGDLTYLHR	3	759.375793457031	802.456970214844	1	278.221184846628	14.3312722390899	3.86602104658993
sp|P63244|RACK1_HUMAN	NPSFC[CAM]LANIIDGGDLTYLHR	NPSFCLANIIDGGDLTYLHR	3	759.375793457031	917.483947753906	1	582.976084611813	16.6260174493313	6.55891016662052
sp|P63244|RACK1_HUMAN	NPSFC[CAM]LANIIDGGDLTYLHR	NPSFCLANIIDGGDLTYLHR	3	759.375793457031	974.505432128906	1	1133.88945937158	16.0507685270915	7.57211608650196
sp|P63244|RACK1_HUMAN	NPSFC[CAM]LANIIDGGDLTYLHR	NPSFCLANIIDGGDLTYLHR	3	759.375793457031	1017.48223876953	1	333.451645012306	18.0446217790552	5.20289388307448
sp|P63244|RACK1_HUMAN	NPSFC[CAM]LANIIDGGDLTYLHR	NPSFCLANIIDGGDLTYLHR	3	759.375793457031	1031.52685546875	1	160.947661319479	18.4861925375516	3.49013428984436
sp|P63244|RACK1_HUMAN	NPSFC[CAM]LANIIDGGDLTYLHR	NPSFCLANIIDGGDLTYLHR	3	759.375793457031	1130.56628417969	1	450.834975682956	14.9292260127965	4.72339319577861
sp|P63244|RACK1_HUMAN	TGITVQWVR	TGITVQWVR	2	530.300903320313	272.160491943359	1	3507.90499629105	32.2832688238579	7.86594497426105
sp|P63244|RACK1_HUMAN	TGITVQWVR	TGITVQWVR	2	530.300903320313	373.208160400391	1	0	25.3212734346902	1
sp|P63244|RACK1_HUMAN	TGITVQWVR	TGITVQWVR	2	530.300903320313	460.266693115234	1	1550.62531199523	26.1137949115872	7.07513307673555
sp|P63244|RACK1_HUMAN	TGITVQWVR	TGITVQWVR	2	530.300903320313	588.325256347656	1	0	35.3388635625999	1
sp|P63244|RACK1_HUMAN	TGITVQWVR	TGITVQWVR	2	530.300903320313	788.441345214844	1	8044.69620718412	26.1146181949665	26.1295580055911
sp|P63244|RACK1_HUMAN	TGITVQWVR	TGITVQWVR	2	530.300903320313	901.525390625	1	6670.87085537343	15.9248568271929	27.8307451639317
sp|P63244|RACK1_HUMAN	VC[CAM]SVWESHSEDQVTYR	VCSVWESHSEDQVTYR	3	661.295166015625	768.839294433594	2	47.9017662933776	5.6028986678492	4.46197856418183
sp|P63244|RACK1_HUMAN	VC[CAM]SVWESHSEDQVTYR	VCSVWESHSEDQVTYR	3	661.295166015625	781.383911132813	1	768.193774116024	19.2260179721652	5.32887297819606
sp|P63244|RACK1_HUMAN	VC[CAM]SVWESHSEDQVTYR	VCSVWESHSEDQVTYR	3	661.295166015625	910.426513671875	1	262.19526184091	21.6071087248399	3.27027308023285
sp|P63244|RACK1_HUMAN	VC[CAM]SVWESHSEDQVTYR	VCSVWESHSEDQVTYR	3	661.295166015625	997.45849609375	1	347.741587553553	12.7317249134322	6.13628948602368
sp|P63244|RACK1_HUMAN	VC[CAM]SVWESHSEDQVTYR	VCSVWESHSEDQVTYR	3	661.295166015625	1134.51745605469	1	71.5513736371984	8.56956342319892	3.13212613210434
sp|P63244|RACK1_HUMAN	VC[CAM]SVWESHSEDQVTYR	VCSVWESHSEDQVTYR	3	661.295166015625	1221.54943847656	1	126.302065881544	7.69181696654778	6.14927455933147
sp|P63261|ACTG_HUMAN	[1Ac]-EC[CAM]M[Oxi]GSGN[Dea]DIVLAAIEEK	ECMGSGNDIVLAAIEEK	2	947.924072265625	479.126495361328	1	0	0.0499810909090909	1
sp|P63261|ACTG_HUMAN	[1Ac]-EC[CAM]M[Oxi]GSGN[Dea]DIVLAAIEEK	ECMGSGNDIVLAAIEEK	2	947.924072265625	536.14794921875	1	77.6373692892099	0.125994373765528	148.799573568527
sp|P63261|ACTG_HUMAN	[1Ac]-EC[CAM]M[Oxi]GSGN[Dea]DIVLAAIEEK	ECMGSGNDIVLAAIEEK	2	947.924072265625	623.179992675781	1	40.1060999226479	0.20430956294227	80.7942147921853
sp|P63261|ACTG_HUMAN	[1Ac]-EC[CAM]M[Oxi]GSGN[Dea]DIVLAAIEEK	ECMGSGNDIVLAAIEEK	2	947.924072265625	1235.49182128906	1	79.2372271164045	5.11426537139039	5.43858000994854
sp|P63261|ACTG_HUMAN	[1Ac]-EC[CAM]M[Oxi]GSGN[Dea]DIVLAAIEEK	ECMGSGNDIVLAAIEEK	2	947.924072265625	1272.66821289063	1	150.166510525612	8.2722088662255	3.941891173817
sp|P63261|ACTG_HUMAN	[1Ac]-EC[CAM]M[Oxi]GSGN[Dea]DIVLAAIEEK	ECMGSGNDIVLAAIEEK	2	947.924072265625	1490.65014648438	1	322.028653262862	4.42963397958417	11.1816019756688
sp|P63261|ACTG_HUMAN	[1Ac]-EC[CAM]M[Oxi]GSGNDIVLAAIEEK	ECMGSGNDIVLAAIEEK	2	947.432067871094	479.126495361328	1	310.674180296687	0.0650182971727652	571.100535341235
sp|P63261|ACTG_HUMAN	[1Ac]-EC[CAM]M[Oxi]GSGNDIVLAAIEEK	ECMGSGNDIVLAAIEEK	2	947.432067871094	623.179992675781	1	222.738972749279	0.175913268569957	187.859915675122
sp|P63261|ACTG_HUMAN	[1Ac]-EC[CAM]M[Oxi]GSGNDIVLAAIEEK	ECMGSGNDIVLAAIEEK	2	947.432067871094	985.592834472656	1	94.3752933755998	0.170148541981688	139.164811647108
sp|P63261|ACTG_HUMAN	[1Ac]-EC[CAM]M[Oxi]GSGNDIVLAAIEEK	ECMGSGNDIVLAAIEEK	2	947.432067871094	1100.61975097656	1	419.945275369829	3.90132826082505	15.3451284809597
sp|P63261|ACTG_HUMAN	[1Ac]-EC[CAM]M[Oxi]GSGNDIVLAAIEEK	ECMGSGNDIVLAAIEEK	2	947.432067871094	1214.66271972656	1	0	7.13823721043059	1
sp|P63261|ACTG_HUMAN	[1Ac]-EC[CAM]M[Oxi]GSGNDIVLAAIEEK	ECMGSGNDIVLAAIEEK	2	947.432067871094	1358.71618652344	1	0	2.75576991917505	1
sp|P63261|ACTG_HUMAN	[1Ac]-EC[CAM]MGSGN[Dea]DIVLAAIEEK	ECMGSGNDIVLAAIEEK	2	939.926635742188	985.592834472656	1	0	0.0972247743589054	1
sp|P63261|ACTG_HUMAN	[1Ac]-EC[CAM]MGSGN[Dea]DIVLAAIEEK	ECMGSGNDIVLAAIEEK	2	939.926635742188	1100.61975097656	1	300.629849779574	2.66548690852306	18.867348651518
sp|P63261|ACTG_HUMAN	[1Ac]-EC[CAM]MGSGN[Dea]DIVLAAIEEK	ECMGSGNDIVLAAIEEK	2	939.926635742188	1215.64672851563	1	223.27752670682	4.94245317905533	8.26146416521866
sp|P63261|ACTG_HUMAN	[1Ac]-EC[CAM]MGSGN[Dea]DIVLAAIEEK	ECMGSGNDIVLAAIEEK	2	939.926635742188	1272.66821289063	1	714.912594823546	4.82656968184135	16.6644547758822
sp|P63261|ACTG_HUMAN	[1Ac]-EC[CAM]MGSGN[Dea]DIVLAAIEEK	ECMGSGNDIVLAAIEEK	2	939.926635742188	1359.7001953125	1	590.699103457732	10.8777457579499	7.49662226725561
sp|P63261|ACTG_HUMAN	[1Ac]-EC[CAM]MGSGN[Dea]DIVLAAIEEK	ECMGSGNDIVLAAIEEK	2	939.926635742188	1416.7216796875	1	67.2644595003153	2.83580594547167	5.56070061922513
sp|P63261|ACTG_HUMAN	[1Ac]-EC[CAM]MGSGND[KXX]IVLAAIEEK	ECMGSGNDIVLAAIEEK	3	639.277465820313	463.131561279297	1	38.7893706976867	0.17114502370172	96.4756916133196
sp|P63261|ACTG_HUMAN	[1Ac]-EC[CAM]MGSGND[KXX]IVLAAIEEK	ECMGSGNDIVLAAIEEK	3	639.277465820313	518.282043457031	1	633.464558176435	13.9242840071506	8.32011676923569
sp|P63261|ACTG_HUMAN	[1Ac]-EC[CAM]MGSGND[KXX]IVLAAIEEK	ECMGSGNDIVLAAIEEK	3	639.277465820313	607.18505859375	1	250.892402284883	2.57018245384772	13.9100932784092
sp|P63261|ACTG_HUMAN	[1Ac]-EC[CAM]MGSGND[KXX]IVLAAIEEK	ECMGSGNDIVLAAIEEK	3	639.277465820313	664.20654296875	1	0	1.86985726798095	1
sp|P63261|ACTG_HUMAN	[1Ac]-EC[CAM]MGSGND[KXX]IVLAAIEEK	ECMGSGNDIVLAAIEEK	3	639.277465820313	773.440368652344	1	205.743136790491	8.95430078268279	5.28512947127882
sp|P63261|ACTG_HUMAN	[1Ac]-EC[CAM]MGSGND[KXX]IVLAAIEEK	ECMGSGNDIVLAAIEEK	3	639.277465820313	778.249450683594	1	0	2.72665807161349	1
sp|P63261|ACTG_HUMAN	[1Ac]-EC[CAM]MGSGNDIVLAAIEEK	ECMGSGNDIVLAAIEEK	2	939.434631347656	985.592834472656	1	0	0.130336810283456	1
sp|P63261|ACTG_HUMAN	[1Ac]-EC[CAM]MGSGNDIVLAAIEEK	ECMGSGNDIVLAAIEEK	2	939.434631347656	1100.61975097656	1	106.112465959767	2.52318995950792	12.7961245797656
sp|P63261|ACTG_HUMAN	[1Ac]-EC[CAM]MGSGNDIVLAAIEEK	ECMGSGNDIVLAAIEEK	2	939.434631347656	1214.66271972656	1	26.4226600418922	3.10511720939966	4.36088446971075
sp|P63261|ACTG_HUMAN	[1Ac]-EC[CAM]MGSGNDIVLAAIEEK	ECMGSGNDIVLAAIEEK	2	939.434631347656	1271.68420410156	1	185.773742743407	3.93389270816754	13.3860349745211
sp|P63261|ACTG_HUMAN	[1Ac]-EC[CAM]MGSGNDIVLAAIEEK	ECMGSGNDIVLAAIEEK	2	939.434631347656	1358.71618652344	1	208.828687438532	2.68335951551402	18.0191965211584
sp|P63261|ACTG_HUMAN	[1Ac]-EC[CAM]MGSGNDIVLAAIEEK	ECMGSGNDIVLAAIEEK	2	939.434631347656	1415.73767089844	1	71.3729605424063	2.81702926631688	11.3245199353991
sp|P63261|ACTG_HUMAN	[CRM]-EC[CAM]MGSGN[Dea]DIVLAAIEEK	ECMGSGNDIVLAAIEEK	2	940.424255371094	660.356262207031	1	0	10.9320501880574	1
sp|P63261|ACTG_HUMAN	[CRM]-EC[CAM]MGSGN[Dea]DIVLAAIEEK	ECMGSGNDIVLAAIEEK	2	940.424255371094	985.592834472656	1	87.8756079758514	0.102794180057744	166.421430901632
sp|P63261|ACTG_HUMAN	[CRM]-EC[CAM]MGSGN[Dea]DIVLAAIEEK	ECMGSGNDIVLAAIEEK	2	940.424255371094	1100.61975097656	1	285.853919243333	2.5168667588431	20.0946498612381
sp|P63261|ACTG_HUMAN	[CRM]-EC[CAM]MGSGN[Dea]DIVLAAIEEK	ECMGSGNDIVLAAIEEK	2	940.424255371094	1215.64672851563	1	156.891089964721	5.87643657094912	8.05059161395404
sp|P63261|ACTG_HUMAN	[CRM]-EC[CAM]MGSGN[Dea]DIVLAAIEEK	ECMGSGNDIVLAAIEEK	2	940.424255371094	1272.66821289063	1	0	6.81011689680459	1
sp|P63261|ACTG_HUMAN	[CRM]-EC[CAM]MGSGN[Dea]DIVLAAIEEK	ECMGSGNDIVLAAIEEK	2	940.424255371094	1359.7001953125	1	542.011563361152	10.8026048581034	10.0332304242049
sp|P63279|UBC9_HUMAN	FLGGEWPTGK	FLGGEWPTGK	2	546.279663085938	153.094604492188	2	96.8964406013965	2.56018104547846	7.22508330529523
sp|P63279|UBC9_HUMAN	FLGGEWPTGK	FLGGEWPTGK	2	546.279663085938	204.134262084961	1	0	35.6316381009735	1
sp|P63279|UBC9_HUMAN	FLGGEWPTGK	FLGGEWPTGK	2	546.279663085938	394.192321777344	2	1730.59373562427	16.0186625748889	10.011570535872
sp|P63279|UBC9_HUMAN	FLGGEWPTGK	FLGGEWPTGK	2	546.279663085938	717.356628417969	1	705.532144920949	31.4081922542952	3.94346673731553
sp|P63279|UBC9_HUMAN	FLGGEWPTGK	FLGGEWPTGK	2	546.279663085938	831.399536132813	1	327.931018012785	16.7023288001285	5.17262451044973
sp|P63279|UBC9_HUMAN	FLGGEWPTGK	FLGGEWPTGK	2	546.279663085938	888.425048828125	1	302.410814734786	18.949187140043	6.44518320833815
sp|P63279|UBC9_HUMAN	PPSSPYDDKFLMK	PPSSPYDDKFLMK	3	508.918273925781	624.30078125	2	262.517500210718	23.8568310089409	3.88971604306675
sp|P63279|UBC9_HUMAN	PPSSPYDDKFLMK	PPSSPYDDKFLMK	3	508.918273925781	629.29296875	1	228.253942425677	31.9182202175457	3.86551971188732
sp|P63279|UBC9_HUMAN	PPSSPYDDKFLMK	PPSSPYDDKFLMK	3	508.918273925781	665.821044921875	2	279.909197580921	17.1472201204976	3.38774392327464
sp|P63279|UBC9_HUMAN	PPSSPYDDKFLMK	PPSSPYDDKFLMK	3	508.918273925781	744.319885253906	1	440.648474077582	19.5057780655202	5.68167089676283
sp|P63279|UBC9_HUMAN	PPSSPYDDKFLMK	PPSSPYDDKFLMK	3	508.918273925781	781.427673339844	1	4248.68752203046	15.3333999384996	22.1242699130316
sp|P63279|UBC9_HUMAN	PPSSPYDDKFLMK	PPSSPYDDKFLMK	3	508.918273925781	1156.57067871094	1	0	5.56815809720707	1
sp|P63313|TYB10_HUMAN	[1Ac]-DFSAIEGM[Oxi]DPKD[Dhy]AK	DFSAIEGMDPKDAK	2	782.353393554688	392.145233154297	1	672.641367426108	4.61023936278849	21.6119957458869
sp|P63313|TYB10_HUMAN	[1Ac]-DFSAIEGM[Oxi]DPKD[Dhy]AK	DFSAIEGMDPKDAK	2	782.353393554688	909.365844726563	1	435.895010297661	4.79421653820159	11.0761270150062
sp|P63313|TYB10_HUMAN	[1Ac]-DFSAIEGM[Oxi]DPKD[Dhy]AK	DFSAIEGMDPKDAK	2	782.353393554688	988.4404296875	1	213.341536039621	10.2824875215135	4.54109139503251
sp|P63313|TYB10_HUMAN	[1Ac]-DFSAIEGM[Oxi]DPKD[Dhy]AK	DFSAIEGMDPKDAK	2	782.353393554688	1101.52453613281	1	237.422385029357	8.73287193775711	4.93221590769942
sp|P63313|TYB10_HUMAN	[1Ac]-DFSAIEGM[Oxi]DPKD[Dhy]AK	DFSAIEGMDPKDAK	2	782.353393554688	1172.56164550781	1	0	7.49021779127663	1
sp|P63313|TYB10_HUMAN	[1Ac]-DFSAIEGM[Oxi]DPKD[Dhy]AK	DFSAIEGMDPKDAK	2	782.353393554688	1259.59362792969	1	343.107043043866	3.99104921459873	8.6477112251652
sp|P63313|TYB10_HUMAN	[CRM]-DFSAIEGMDPKD[Dhy]AK	DFSAIEGMDPKDAK	2	774.853576660156	786.381469726563	1	892.490303549182	20.0333919838012	6.53906110423929
sp|P63313|TYB10_HUMAN	[CRM]-DFSAIEGMDPKD[Dhy]AK	DFSAIEGMDPKDAK	2	774.853576660156	843.402893066406	1	307.176094642039	22.1955820962191	3.94163023057644
sp|P63313|TYB10_HUMAN	[CRM]-DFSAIEGMDPKD[Dhy]AK	DFSAIEGMDPKDAK	2	774.853576660156	972.445495605469	1	1935.90380394016	16.9407681770472	8.33589961315547
sp|P63313|TYB10_HUMAN	[CRM]-DFSAIEGMDPKD[Dhy]AK	DFSAIEGMDPKDAK	2	774.853576660156	1085.52954101563	1	291.034776143867	14.0990212758627	5.03842412860137
sp|P63313|TYB10_HUMAN	[CRM]-DFSAIEGMDPKD[Dhy]AK	DFSAIEGMDPKDAK	2	774.853576660156	1156.56665039063	1	437.62298607356	12.6979705568013	7.59408824722964
sp|P63313|TYB10_HUMAN	[CRM]-DFSAIEGMDPKD[Dhy]AK	DFSAIEGMDPKDAK	2	774.853576660156	1243.59875488281	1	172.925088459278	19.8117172338648	3.14311225401622
sp|P63313|TYB10_HUMAN	[CRM]-DFSAIEGMDPKDAK	DFSAIEGMDPKDAK	2	783.85888671875	861.413452148438	1	377.559849305914	13.6572693904676	5.42967274046606
sp|P63313|TYB10_HUMAN	[CRM]-DFSAIEGMDPKDAK	DFSAIEGMDPKDAK	2	783.85888671875	990.4560546875	1	2827.55094401686	15.8477112592164	18.9219905187213
sp|P63313|TYB10_HUMAN	[CRM]-DFSAIEGMDPKDAK	DFSAIEGMDPKDAK	2	783.85888671875	1103.54016113281	1	237.440802388676	15.0205347652796	6.67389907621324
sp|P63313|TYB10_HUMAN	[CRM]-DFSAIEGMDPKDAK	DFSAIEGMDPKDAK	2	783.85888671875	1106.44592285156	1	148.889336013687	8.15869340862279	3.75252772547324
sp|P63313|TYB10_HUMAN	[CRM]-DFSAIEGMDPKDAK	DFSAIEGMDPKDAK	2	783.85888671875	1174.57727050781	1	428.211391498161	11.1598072703937	10.0405068476919
sp|P63313|TYB10_HUMAN	[CRM]-DFSAIEGMDPKDAK	DFSAIEGMDPKDAK	2	783.85888671875	1420.60498046875	1	0	4.84406158818418	1
sp|P63313|TYB10_HUMAN	EQEITEKTPLT[Dhy]NK	EQEITEKTPLTNK	3	504.934997558594	457.276916503906	1	0	8.7245129935176	1
sp|P63313|TYB10_HUMAN	EQEITEKTPLT[Dhy]NK	EQEITEKTPLTNK	3	504.934997558594	554.329650878906	1	328.308153792269	8.14868839259341	9.23370864080937
sp|P63313|TYB10_HUMAN	EQEITEKTPLT[Dhy]NK	EQEITEKTPLTNK	3	504.934997558594	655.377380371094	1	275.321909089355	9.58632350347881	7.29977125095543
sp|P63313|TYB10_HUMAN	EQEITEKTPLT[Dhy]NK	EQEITEKTPLTNK	3	504.934997558594	783.472290039063	1	110.888832638204	2.09389221240059	14.6542902736098
sp|P63313|TYB10_HUMAN	EQEITEKTPLT[Dhy]NK	EQEITEKTPLTNK	3	504.934997558594	1126.64660644531	1	77.6197418832851	0.0847660623172454	221.172348647958
sp|P63313|TYB10_HUMAN	EQEITEKTPLT[Dhy]NK	EQEITEKTPLTNK	3	504.934997558594	1255.68920898438	1	38.8406232744973	0.0499810909090909	330.484680254878
sp|P63313|TYB10_HUMAN	EQEITEKTPLTNK	EQEITEKTPLTNK	3	510.938507080078	475.287475585938	1	1511.63164561045	7.35364337883569	12.9106151326815
sp|P63313|TYB10_HUMAN	EQEITEKTPLTNK	EQEITEKTPLTNK	3	510.938507080078	572.340209960938	1	50.7672629622168	8.00218783383681	3.42928263284789
sp|P63313|TYB10_HUMAN	EQEITEKTPLTNK	EQEITEKTPLTNK	3	510.938507080078	673.387939453125	1	189.928820449626	7.04919029751408	7.90577949228084
sp|P63313|TYB10_HUMAN	EQEITEKTPLTNK	EQEITEKTPLTNK	3	510.938507080078	801.48291015625	1	116.54682964505	0.104097267110106	201.627937774971
sp|P63313|TYB10_HUMAN	EQEITEKTPLTNK	EQEITEKTPLTNK	3	510.938507080078	1144.6572265625	1	0	0.0499810909090909	1
sp|P63313|TYB10_HUMAN	EQEITEKTPLTNK	EQEITEKTPLTNK	3	510.938507080078	1273.69982910156	1	0	0.0499810909090909	1
sp|P63313|TYB10_HUMAN	KEQEITEKTPLTNR	KEQEITEKTPLTNR	3	562.972229003906	600.346374511719	1	101.049314002751	1.87965821603868	17.8266125725342
sp|P63313|TYB10_HUMAN	KEQEITEKTPLTNR	KEQEITEKTPLTNR	3	562.972229003906	829.489013671875	1	0	1.54657571038664	1
sp|P63313|TYB10_HUMAN	KEQEITEKTPLTNR	KEQEITEKTPLTNR	3	562.972229003906	858.420349121094	1	446.332033326037	3.75135666834369	12.1498954749894
sp|P63313|TYB10_HUMAN	KEQEITEKTPLTNR	KEQEITEKTPLTNR	3	562.972229003906	958.531616210938	1	155.399992354174	0.0997895249343258	331.112015238001
sp|P63313|TYB10_HUMAN	KEQEITEKTPLTNR	KEQEITEKTPLTNR	3	562.972229003906	1301.70593261719	1	38.8488794963382	0.0499810909090909	330.484680254878
sp|P63313|TYB10_HUMAN	KEQEITEKTPLTNR	KEQEITEKTPLTNR	3	562.972229003906	1429.76452636719	1	38.8098697782644	0.0499810909090909	330.418148873974
sp|P67809|YBOX1_HUMAN	QPPQQGQTEDGQNEKDEENGDER	QPPQQGQTEDGQNEKDEENGDER	3	876.706176757813	476.2099609375	1	0	-1	1
sp|P67809|YBOX1_HUMAN	QPPQQGQTEDGQNEKDEENGDER	QPPQQGQTEDGQNEKDEENGDER	3	876.706176757813	590.252868652344	1	13.1576183421162	0.0499810909090909	111.954729795226
sp|P67809|YBOX1_HUMAN	QPPQQGQTEDGQNEKDEENGDER	QPPQQGQTEDGQNEKDEENGDER	3	876.706176757813	848.338073730469	1	0	0.0499810909090909	1
sp|P67809|YBOX1_HUMAN	QPPQQGQTEDGQNEKDEENGDER	QPPQQGQTEDGQNEKDEENGDER	3	876.706176757813	963.364990234375	1	77.6895002112506	0.0499810909090909	330.595542997424
sp|P67809|YBOX1_HUMAN	QPPQQGQTEDGQNEKDEENGDER	QPPQQGQTEDGQNEKDEENGDER	3	876.706176757813	1091.4599609375	1	0	0.0499810909090909	1
sp|P67809|YBOX1_HUMAN	QPPQQGQTEDGQNEKDEENGDER	QPPQQGQTEDGQNEKDEENGDER	3	876.706176757813	1220.50256347656	1	0	0.0499810909090909	1
sp|P67809|YBOX1_HUMAN	QQAQGEPASESGE[NaX]NKEGSESNQYNQQYNR	QQAQGEPASESGENKEGSESNQYNQQYNR	4	820.599975585938	706.796813964844	4	93.5635902396616	0.82442250084952	21.1497529687742
sp|P67809|YBOX1_HUMAN	QQAQGEPASESGE[NaX]NKEGSESNQYNQQYNR	QQAQGEPASESGENKEGSESNQYNQQYNR	4	820.599975585938	739.3369140625	1	38.8192437329327	0.0647532263081942	255.039954576899
sp|P67809|YBOX1_HUMAN	QQAQGEPASESGE[NaX]NKEGSESNQYNQQYNR	QQAQGEPASESGENKEGSESNQYNQQYNR	4	820.599975585938	1113.50720214844	1	40.4541942517098	0.0885881118029825	186.458258404012
sp|P67809|YBOX1_HUMAN	QQAQGEPASESGE[NaX]NKEGSESNQYNQQYNR	QQAQGEPASESGENKEGSESNQYNQQYNR	4	820.599975585938	1227.55017089844	1	0	0.0499810909090909	1
sp|P67809|YBOX1_HUMAN	QQAQGEPASESGE[NaX]NKEGSESNQYNQQYNR	QQAQGEPASESGENKEGSESNQYNQQYNR	4	820.599975585938	1314.58215332031	1	38.8551230410997	0.0499810909090909	330.484680254875
sp|P67809|YBOX1_HUMAN	QQAQGEPASESGE[NaX]NKEGSESNQYNQQYNR	QQAQGEPASESGENKEGSESNQYNQQYNR	4	820.599975585938	1443.62475585938	1	0	0.0499810909090909	1
sp|P67809|YBOX1_HUMAN	QQAQGEPASESGEN[Dea]KEGSESN[Dea]QYNQQYNR	QQAQGEPASESGENKEGSESNQYNQQYNR	4	815.596496582031	321.645721435547	2	12.5831563965493	0.0499810909090909	107.044024749875
sp|P67809|YBOX1_HUMAN	QQAQGEPASESGEN[Dea]KEGSESN[Dea]QYNQQYNR	QQAQGEPASESGENKEGSESNQYNQQYNR	4	815.596496582031	580.283813476563	1	38.8499972292912	0.0532300774354118	310.312996781259
sp|P67809|YBOX1_HUMAN	QQAQGEPASESGEN[Dea]KEGSESN[Dea]QYNQQYNR	QQAQGEPASESGENKEGSESNQYNQQYNR	4	815.596496582031	605.92578125	3	38.8499962770371	0.0499810909090909	330.484673963539
sp|P67809|YBOX1_HUMAN	QQAQGEPASESGEN[Dea]KEGSESN[Dea]QYNQQYNR	QQAQGEPASESGENKEGSESNQYNQQYNR	4	815.596496582031	1113.50720214844	1	222.61901488742	0.0833620951408802	245.665118310605
sp|P67809|YBOX1_HUMAN	QQAQGEPASESGEN[Dea]KEGSESN[Dea]QYNQQYNR	QQAQGEPASESGENKEGSESNQYNQQYNR	4	815.596496582031	1228.5341796875	1	47.0187992568737	0.0792697976360355	214.634602278746
sp|P67809|YBOX1_HUMAN	QQAQGEPASESGEN[Dea]KEGSESN[Dea]QYNQQYNR	QQAQGEPASESGENKEGSESNQYNQQYNR	4	815.596496582031	1315.56616210938	1	77.6999995345963	0.0830469390167639	225.817486204776
sp|P67809|YBOX1_HUMAN	QQAQGEPASESGENKEGSESNQYNQQYNR	QQAQGEPASESGENKEGSESNQYNQQYNR	4	815.1044921875	739.3369140625	1	1139.40720659596	0.091337751456219	1134.26272516468
sp|P67809|YBOX1_HUMAN	QQAQGEPASESGENKEGSESNQYNQQYNR	QQAQGEPASESGENKEGSESNQYNQQYNR	4	815.1044921875	897.406066894531	1	1253.62057418725	2.4643498181972	47.1231724646875
sp|P67809|YBOX1_HUMAN	QQAQGEPASESGENKEGSESNQYNQQYNR	QQAQGEPASESGENKEGSESNQYNQQYNR	4	815.1044921875	1113.50720214844	1	38.8499979056903	0.0947071373613928	174.411191710076
sp|P67809|YBOX1_HUMAN	QQAQGEPASESGENKEGSESNQYNQQYNR	QQAQGEPASESGENKEGSESNQYNQQYNR	4	815.1044921875	1227.55017089844	1	77.6988794963367	0.0499810909090909	330.484685288153
sp|P67809|YBOX1_HUMAN	QQAQGEPASESGENKEGSESNQYNQQYNR	QQAQGEPASESGENKEGSESNQYNQQYNR	4	815.1044921875	1314.58215332031	1	38.8500000000005	0.0499810909090909	330.484680254878
sp|P67809|YBOX1_HUMAN	QQAQGEPASESGENKEGSESNQYNQQYNR	QQAQGEPASESGENKEGSESNQYNQQYNR	4	815.1044921875	1443.62475585938	1	38.8523289778069	0.0499810909090909	330.484680254884
sp|P67809|YBOX1_HUMAN	SGQVPVGGPGTVNAAEAGK	SGQVPVGGPGTVNAAEAGK	2	848.436645507813	917.468688964844	1	526.247842913733	0.105542261224667	490.855926827571
sp|P67809|YBOX1_HUMAN	SGQVPVGGPGTVNAAEAGK	SGQVPVGGPGTVNAAEAGK	2	848.436645507813	1014.52142333984	1	38.8448741881897	0.0499810909090909	330.484680254882
sp|P67809|YBOX1_HUMAN	SGQVPVGGPGTVNAAEAGK	SGQVPVGGPGTVNAAEAGK	2	848.436645507813	1071.54296875	1	145.637033526451	0.0788450110009545	230.875132829132
sp|P67809|YBOX1_HUMAN	SGQVPVGGPGTVNAAEAGK	SGQVPVGGPGTVNAAEAGK	2	848.436645507813	1128.56433105469	1	77.6179874764343	0.195933825973544	168.556885114252
sp|P67809|YBOX1_HUMAN	SGQVPVGGPGTVNAAEAGK	SGQVPVGGPGTVNAAEAGK	2	848.436645507813	1150.58508300781	1	0	0.0687462190398535	1
sp|P67809|YBOX1_HUMAN	SGQVPVGGPGTVNAAEAGK	SGQVPVGGPGTVNAAEAGK	2	848.436645507813	1227.6328125	1	0	0.0536743153660964	1
sp|P67809|YBOX1_HUMAN	VPRGQEGAGQNDAGEM[Oxi]VEGQVPPNSYQPRR	VPRGQEGAGQNDAGEMVEGQVPPNSYQPRR	4	810.636596679688	852.432250976563	1	176.645975973074	2.90894625609895	13.1369120658776
sp|P67809|YBOX1_HUMAN	VPRGQEGAGQNDAGEM[Oxi]VEGQVPPNSYQPRR	VPRGQEGAGQNDAGEMVEGQVPPNSYQPRR	4	810.636596679688	858.398071289063	3	195.796048316181	3.6569093548467	9.04858255400355
sp|P67809|YBOX1_HUMAN	VPRGQEGAGQNDAGEM[Oxi]VEGQVPPNSYQPRR	VPRGQEGAGQNDAGEMVEGQVPPNSYQPRR	4	810.636596679688	980.490844726563	1	428.353594023948	2.60057654325721	15.3064309129963
sp|P67809|YBOX1_HUMAN	VPRGQEGAGQNDAGEM[Oxi]VEGQVPPNSYQPRR	VPRGQEGAGQNDAGEMVEGQVPPNSYQPRR	4	810.636596679688	1130.52416992188	2	38.8499929536459	0.15496301327993	106.593077513282
sp|P67809|YBOX1_HUMAN	VPRGQEGAGQNDAGEM[Oxi]VEGQVPPNSYQPRR	VPRGQEGAGQNDAGEMVEGQVPPNSYQPRR	4	810.636596679688	1209.56066894531	1	147.013766327089	2.85439082397215	12.8228887315443
sp|P67809|YBOX1_HUMAN	VPRGQEGAGQNDAGEM[Oxi]VEGQVPPNSYQPRR	VPRGQEGAGQNDAGEMVEGQVPPNSYQPRR	4	810.636596679688	1773.8701171875	1	0	-1	1
sp|P67936|TPM4_HUMAN	DEAEDAQQQLA[HNE]QIR	DEAEDAQQQLAQIR	3	590.967102050781	560.183471679688	1	243.666043501059	3.91223372538801	8.70161674614432
sp|P67936|TPM4_HUMAN	DEAEDAQQQLA[HNE]QIR	DEAEDAQQQLAQIR	3	590.967102050781	756.497802734375	1	77.6894990478643	0.0499810909090909	375.210913029248
sp|P67936|TPM4_HUMAN	DEAEDAQQQLA[HNE]QIR	DEAEDAQQQLAQIR	3	590.967102050781	759.279174804688	1	104.436355999542	7.5166269614766	4.50260928260975
sp|P67936|TPM4_HUMAN	DEAEDAQQQLA[HNE]QIR	DEAEDAQQQLAQIR	3	590.967102050781	884.556396484375	1	43.7322225447207	0.0499810909090909	330.484680887566
sp|P67936|TPM4_HUMAN	DEAEDAQQQLA[HNE]QIR	DEAEDAQQQLAQIR	3	590.967102050781	1012.61492919922	1	0	0.0499810909090909	1
sp|P67936|TPM4_HUMAN	DEAEDAQQQLA[HNE]QIR	DEAEDAQQQLAQIR	3	590.967102050781	1326.73754882813	1	0	1.26656126037195	1
sp|P67936|TPM4_HUMAN	DEAEDAQQQLAQIKR	DEAEDAQQQLAQIKR	3	581.627136230469	615.393676757813	1	116.547134349725	0.0499810909090909	419.9371507662
sp|P67936|TPM4_HUMAN	DEAEDAQQQLAQIKR	DEAEDAQQQLAQIKR	3	581.627136230469	631.220581054688	1	118.474256157625	2.9440891844006	5.92719389269466
sp|P67936|TPM4_HUMAN	DEAEDAQQQLAQIKR	DEAEDAQQQLAQIKR	3	581.627136230469	728.477722167969	1	0	0.0499810909090909	1
sp|P67936|TPM4_HUMAN	DEAEDAQQQLAQIKR	DEAEDAQQQLAQIKR	3	581.627136230469	856.536315917969	1	38.7987428126993	1.76974788635742	9.32976695415763
sp|P67936|TPM4_HUMAN	DEAEDAQQQLAQIKR	DEAEDAQQQLAQIKR	3	581.627136230469	984.594909667969	1	18.9771164212338	0.0499810909090909	161.43235130655
sp|P67936|TPM4_HUMAN	DEAEDAQQQLAQIKR	DEAEDAQQQLAQIKR	3	581.627136230469	1112.65344238281	1	0	0.0499810909090909	1
sp|P67936|TPM4_HUMAN	LNNTVNKLEEELDGC[CAM]K	LNNTVNKLEEELDGCK	3	625.975402832031	717.350646972656	2	510.197627138788	24.1417751105611	5.254397795517
sp|P67936|TPM4_HUMAN	LNNTVNKLEEELDGC[CAM]K	LNNTVNKLEEELDGCK	3	625.975402832031	784.43115234375	1	322.05962363253	20.0937942926551	3.90353273963315
sp|P67936|TPM4_HUMAN	LNNTVNKLEEELDGC[CAM]K	LNNTVNKLEEELDGCK	3	625.975402832031	824.89599609375	2	0	11.48878123676	1
sp|P67936|TPM4_HUMAN	LNNTVNKLEEELDGC[CAM]K	LNNTVNKLEEELDGCK	3	625.975402832031	850.361083984375	1	819.2772985058	20.9893535370496	6.78630398160116
sp|P67936|TPM4_HUMAN	LNNTVNKLEEELDGC[CAM]K	LNNTVNKLEEELDGCK	3	625.975402832031	979.403686523438	1	2020.2201237318	13.9212402395237	11.8540871821191
sp|P67936|TPM4_HUMAN	LNNTVNKLEEELDGC[CAM]K	LNNTVNKLEEELDGCK	3	625.975402832031	1334.62561035156	1	0	5.88765481005612	1
sp|P67936|TPM4_HUMAN	QLGQARDEAEDAQQ[Dea]QLAQIR	QLGQARDEAEDAQQQLAQIR	3	757.043762207031	769.395141601563	1	2896.92480603458	15.9429117525944	11.6836072876708
sp|P67936|TPM4_HUMAN	QLGQARDEAEDAQQ[Dea]QLAQIR	QLGQARDEAEDAQQQLAQIR	3	757.043762207031	886.43212890625	2	283.183414377945	12.0737058299264	4.3247294529677
sp|P67936|TPM4_HUMAN	QLGQARDEAEDAQQ[Dea]QLAQIR	QLGQARDEAEDAQQQLAQIR	3	757.043762207031	921.95068359375	2	77.6279957783591	5.56178541697099	3.37084370044929
sp|P67936|TPM4_HUMAN	QLGQARDEAEDAQQ[Dea]QLAQIR	QLGQARDEAEDAQQQLAQIR	3	757.043762207031	1014.49066162109	2	124.007803876297	11.6310767405543	4.62156716456064
sp|P67936|TPM4_HUMAN	QLGQARDEAEDAQQ[Dea]QLAQIR	QLGQARDEAEDAQQQLAQIR	3	757.043762207031	1500.72888183594	1	38.8192437329319	0.128608275061594	128.410554363163
sp|P67936|TPM4_HUMAN	QLGQARDEAEDAQQ[Dea]QLAQIR	QLGQARDEAEDAQQQLAQIR	3	757.043762207031	1615.755859375	1	0	-1	1
sp|P67936|TPM4_HUMAN	QLGQARDEAEDAQQQLAQIKR	QLGQARDEAEDAQQQLAQIKR	4	599.812377929688	654.3681640625	1	659.116980245899	20.8267409197132	4.87465808818795
sp|P67936|TPM4_HUMAN	QLGQARDEAEDAQQQLAQIKR	QLGQARDEAEDAQQQLAQIKR	4	599.812377929688	898.437744140625	1	1692.25566598447	17.909494537897	11.5479578868174
sp|P67936|TPM4_HUMAN	QLGQARDEAEDAQQQLAQIKR	QLGQARDEAEDAQQQLAQIKR	4	599.812377929688	1183.69055175781	1	82.5396013195098	0.06180566154646	561.948768289855
sp|P67936|TPM4_HUMAN	QLGQARDEAEDAQQQLAQIKR	QLGQARDEAEDAQQQLAQIKR	4	599.812377929688	1298.71752929688	1	255.239840934803	0.0902207853868631	520.284255285385
sp|P67936|TPM4_HUMAN	QLGQARDEAEDAQQQLAQIKR	QLGQARDEAEDAQQQLAQIKR	4	599.812377929688	1427.76013183594	1	38.8499972292914	0.0590345634164438	279.801931139206
sp|P67936|TPM4_HUMAN	QLGQARDEAEDAQQQLAQIKR	QLGQARDEAEDAQQQLAQIKR	4	599.812377929688	1498.79724121094	1	0	0.0499810909090909	1
sp|P67936|TPM4_HUMAN	QLGQARDEAEDAQQQLAQIR	QLGQARDEAEDAQQQLAQIR	3	756.715759277344	299.17138671875	1	171.119179415371	11.4718886876321	4.50764723499788
sp|P67936|TPM4_HUMAN	QLGQARDEAEDAQQQLAQIR	QLGQARDEAEDAQQQLAQIR	3	756.715759277344	487.298706054688	1	30.5172682665098	2.65976984869312	5.64651824043136
sp|P67936|TPM4_HUMAN	QLGQARDEAEDAQQQLAQIR	QLGQARDEAEDAQQQLAQIR	3	756.715759277344	728.441345214844	1	78.1321723202882	3.52230754097043	7.71499364521334
sp|P67936|TPM4_HUMAN	QLGQARDEAEDAQQQLAQIR	QLGQARDEAEDAQQQLAQIR	3	756.715759277344	984.558532714844	1	24.354853613144	4.2422522012927	3.10325391140687
sp|P67936|TPM4_HUMAN	QLGQARDEAEDAQQQLAQIR	QLGQARDEAEDAQQQLAQIR	3	756.715759277344	1170.62255859375	1	52.7940656888982	4.30537944512086	3.3143628964957
sp|P67936|TPM4_HUMAN	QLGQARDEAEDAQQQLAQIR	QLGQARDEAEDAQQQLAQIR	3	756.715759277344	1299.66516113281	1	251.015078414436	2.59592875765406	19.4219466685503
sp|P68032|ACTC_HUMAN	[1Ac]-PNLPAETLLTPHEEPAVK	PNLPAETLLTPHEEPAVK	3	666.689575195313	765.377746582031	1	494.917056339891	22.9558860072296	3.66114280566482
sp|P68032|ACTC_HUMAN	[1Ac]-PNLPAETLLTPHEEPAVK	PNLPAETLLTPHEEPAVK	3	666.689575195313	809.415222167969	1	627.112982743137	33.0428637687737	6.90312689468127
sp|P68032|ACTC_HUMAN	[1Ac]-PNLPAETLLTPHEEPAVK	PNLPAETLLTPHEEPAVK	3	666.689575195313	906.467956542969	1	380.978198842489	25.2274853183808	5.20697850281003
sp|P68032|ACTC_HUMAN	[1Ac]-PNLPAETLLTPHEEPAVK	PNLPAETLLTPHEEPAVK	3	666.689575195313	1007.515625	1	14442.7947641948	23.9672974777147	27.9487844254205
sp|P68032|ACTC_HUMAN	[1Ac]-PNLPAETLLTPHEEPAVK	PNLPAETLLTPHEEPAVK	3	666.689575195313	1120.59973144531	1	0	12.4142640963251	1
sp|P68032|ACTC_HUMAN	[1Ac]-PNLPAETLLTPHEEPAVK	PNLPAETLLTPHEEPAVK	3	666.689575195313	1334.7314453125	1	232.976735354573	1.56505608780102	23.9626374656971
sp|P68032|ACTC_HUMAN	DAIGPYMTTGGS[Dhy]LVNN[2Me]AYLDR	DAIGPYMTTGGSLVNNAYLDR	3	746.7001953125	893.447570800781	1	159.396112784768	24.3373618058225	3.54023832378269
sp|P68032|ACTC_HUMAN	DAIGPYMTTGGS[Dhy]LVNN[2Me]AYLDR	DAIGPYMTTGGSLVNNAYLDR	3	746.7001953125	992.515991210938	1	268.841052664703	21.6907977237232	4.5342748494728
sp|P68032|ACTC_HUMAN	DAIGPYMTTGGS[Dhy]LVNN[2Me]AYLDR	DAIGPYMTTGGSLVNNAYLDR	3	746.7001953125	1105.59997558594	1	2548.43849213585	14.8565096806961	12.5038372141897
sp|P68032|ACTC_HUMAN	DAIGPYMTTGGS[Dhy]LVNN[2Me]AYLDR	DAIGPYMTTGGSLVNNAYLDR	3	746.7001953125	1288.66442871094	1	777.568968824884	19.8367608754725	8.29776517238586
sp|P68032|ACTC_HUMAN	DAIGPYMTTGGS[Dhy]LVNN[2Me]AYLDR	DAIGPYMTTGGSLVNNAYLDR	3	746.7001953125	1389.71215820313	1	212.799848525168	10.732203379879	4.79246020949676
sp|P68032|ACTC_HUMAN	DAIGPYMTTGGS[Dhy]LVNN[2Me]AYLDR	DAIGPYMTTGGSLVNNAYLDR	3	746.7001953125	1490.759765625	1	61.107409581337	5.48216525556698	3.01208464946532
sp|P68032|ACTC_HUMAN	DAIGPYMTTGGSLVN[Dea]NAYLDR	DAIGPYMTTGGSLVNNAYLDR	3	743.687927246094	866.400268554688	1	4501.40276305323	25.0208355042279	16.0697795670721
sp|P68032|ACTC_HUMAN	DAIGPYMTTGGSLVN[Dea]NAYLDR	DAIGPYMTTGGSLVNNAYLDR	3	743.687927246094	965.468688964844	1	1383.89832024869	24.6495742459957	8.40372985219597
sp|P68032|ACTC_HUMAN	DAIGPYMTTGGSLVN[Dea]NAYLDR	DAIGPYMTTGGSLVNNAYLDR	3	743.687927246094	1264.58776855469	1	1686.92805212957	13.3345881048207	15.790232506417
sp|P68032|ACTC_HUMAN	DAIGPYMTTGGSLVN[Dea]NAYLDR	DAIGPYMTTGGSLVNNAYLDR	3	743.687927246094	1279.62768554688	1	2667.28479615911	12.4132580930723	12.9608014464732
sp|P68032|ACTC_HUMAN	DAIGPYMTTGGSLVN[Dea]NAYLDR	DAIGPYMTTGGSLVNNAYLDR	3	743.687927246094	1380.67541503906	1	521.478173361979	8.44775579072981	8.01365756995025
sp|P68032|ACTC_HUMAN	DAIGPYMTTGGSLVN[Dea]NAYLDR	DAIGPYMTTGGSLVNNAYLDR	3	743.687927246094	1481.72302246094	1	155.302530763746	3.79360900404789	8.31340187478111
sp|P68032|ACTC_HUMAN	DAIGPYMTTGGSLVNNAYLDR	DAIGPYMTTGGSLVNNAYLDR	2	1114.53625488281	751.373352050781	1	358.665534991466	4.4117379823353	10.7026433092662
sp|P68032|ACTC_HUMAN	DAIGPYMTTGGSLVNNAYLDR	DAIGPYMTTGGSLVNNAYLDR	2	1114.53625488281	1221.62219238281	1	1199.44272535944	2.57038282295095	41.3424550844144
sp|P68032|ACTC_HUMAN	DAIGPYMTTGGSLVNNAYLDR	DAIGPYMTTGGSLVNNAYLDR	2	1114.53625488281	1278.64367675781	1	170.906811530595	4.01061987553612	8.10333842228722
sp|P68032|ACTC_HUMAN	DAIGPYMTTGGSLVNNAYLDR	DAIGPYMTTGGSLVNNAYLDR	2	1114.53625488281	1379.69140625	1	38.8499962767856	0.247583329689794	66.7168688381247
sp|P68032|ACTC_HUMAN	DAIGPYMTTGGSLVNNAYLDR	DAIGPYMTTGGSLVNNAYLDR	2	1114.53625488281	1480.73901367188	1	77.6948720552223	0.0758917799237165	435.303658964539
sp|P68032|ACTC_HUMAN	DAIGPYMTTGGSLVNNAYLDR	DAIGPYMTTGGSLVNNAYLDR	2	1114.53625488281	1611.77954101563	1	0	-1	1
sp|P68032|ACTC_HUMAN	ELSSSSAATAM[Oxi]ENE[KXX]FDLAVYC[CAM]LK	ELSSSSAATAMENEFDLAVYCLK	3	864.041198730469	330.165954589844	1	0	14.4322875384844	1
sp|P68032|ACTC_HUMAN	ELSSSSAATAM[Oxi]ENE[KXX]FDLAVYC[CAM]LK	ELSSSSAATAMENEFDLAVYCLK	3	864.041198730469	591.262023925781	1	164.477516823936	13.0127287479015	4.85331559223839
sp|P68032|ACTC_HUMAN	ELSSSSAATAM[Oxi]ENE[KXX]FDLAVYC[CAM]LK	ELSSSSAATAMENEFDLAVYCLK	3	864.041198730469	682.359252929688	1	84.0329365431599	9.90858350107421	3.46195432276668
sp|P68032|ACTC_HUMAN	ELSSSSAATAM[Oxi]ENE[KXX]FDLAVYC[CAM]LK	ELSSSSAATAMENEFDLAVYCLK	3	864.041198730469	866.48046875	1	110.379849611049	8.41051798321499	3.07561557533783
sp|P68032|ACTC_HUMAN	ELSSSSAATAM[Oxi]ENE[KXX]FDLAVYC[CAM]LK	ELSSSSAATAMENEFDLAVYCLK	3	864.041198730469	981.507385253906	1	4954.78634464367	18.4645172487506	23.1767407066064
sp|P68032|ACTC_HUMAN	ELSSSSAATAM[Oxi]ENE[KXX]FDLAVYC[CAM]LK	ELSSSSAATAMENEFDLAVYCLK	3	864.041198730469	1295.57421875	1	1008.47417232276	8.33159529176014	15.5623940179958
sp|P68032|ACTC_HUMAN	EM[Oxi]DDWN[dAm]TIIGHEIPYK	EMDDWNTIIGHEIPYK	3	653.964599609375	786.414489746094	1	182.398597661209	16.5023759198913	3.64089934540939
sp|P68032|ACTC_HUMAN	EM[Oxi]DDWN[dAm]TIIGHEIPYK	EMDDWNTIIGHEIPYK	3	653.964599609375	842.404296875	2	1485.66742408391	23.0971960856368	6.22832421743264
sp|P68032|ACTC_HUMAN	EM[Oxi]DDWN[dAm]TIIGHEIPYK	EMDDWNTIIGHEIPYK	3	653.964599609375	843.435913085938	1	421.912750137422	20.4616342953765	6.16017811574661
sp|P68032|ACTC_HUMAN	EM[Oxi]DDWN[dAm]TIIGHEIPYK	EMDDWNTIIGHEIPYK	3	653.964599609375	907.390502929688	2	238.75878886298	18.1738027781735	4.74901160114539
sp|P68032|ACTC_HUMAN	EM[Oxi]DDWN[dAm]TIIGHEIPYK	EMDDWNTIIGHEIPYK	3	653.964599609375	956.52001953125	1	451.837838454847	11.5528946280455	7.10129315410876
sp|P68032|ACTC_HUMAN	EM[Oxi]DDWN[dAm]TIIGHEIPYK	EMDDWNTIIGHEIPYK	3	653.964599609375	1004.36657714844	1	83.3603802745561	8.51086038196906	3.44246222120014
sp|P68036|UB2L3_HUMAN	LPHEPQPDN[Dea]VLAILSQIVQDTR	LPHEPQPDNVLAILSQIVQDTR	3	828.774597167969	348.203002929688	1	137.543703940043	4.62453838276859	6.65829673928178
sp|P68036|UB2L3_HUMAN	LPHEPQPDN[Dea]VLAILSQIVQDTR	LPHEPQPDNVLAILSQIVQDTR	3	828.774597167969	519.252136230469	1	371.084208331793	7.88321329561145	8.6326806970317
sp|P68036|UB2L3_HUMAN	LPHEPQPDN[Dea]VLAILSQIVQDTR	LPHEPQPDNVLAILSQIVQDTR	3	828.774597167969	731.404602050781	1	0	12.2383470881496	1
sp|P68036|UB2L3_HUMAN	LPHEPQPDN[Dea]VLAILSQIVQDTR	LPHEPQPDNVLAILSQIVQDTR	3	828.774597167969	946.495239257813	1	0	11.0763299137606	1
sp|P68036|UB2L3_HUMAN	LPHEPQPDN[Dea]VLAILSQIVQDTR	LPHEPQPDNVLAILSQIVQDTR	3	828.774597167969	1172.66333007813	1	157.393244820624	1.75652687878015	21.3478709255733
sp|P68036|UB2L3_HUMAN	LPHEPQPDN[Dea]VLAILSQIVQDTR	LPHEPQPDNVLAILSQIVQDTR	3	828.774597167969	1455.85290527344	1	47.1132650429611	0.0499810909090909	400.73409157976
sp|P68036|UB2L3_HUMAN	LPHEPQPDNVLAILSQIVQDTR	LPHEPQPDNVLAILSQIVQDTR	3	828.446594238281	348.203002929688	1	137.543703940043	5.33500603868444	5.77160524494259
sp|P68036|UB2L3_HUMAN	LPHEPQPDNVLAILSQIVQDTR	LPHEPQPDNVLAILSQIVQDTR	3	828.446594238281	731.404602050781	1	0	10.777262424198	1
sp|P68036|UB2L3_HUMAN	LPHEPQPDNVLAILSQIVQDTR	LPHEPQPDNVLAILSQIVQDTR	3	828.446594238281	946.495239257813	1	262.625573641381	11.2500466067926	5.55477525054766
sp|P68036|UB2L3_HUMAN	LPHEPQPDNVLAILSQIVQDTR	LPHEPQPDNVLAILSQIVQDTR	3	828.446594238281	1243.70043945313	1	656.122061401166	2.73285424323531	25.8157952073825
sp|P68036|UB2L3_HUMAN	LPHEPQPDNVLAILSQIVQDTR	LPHEPQPDNVLAILSQIVQDTR	3	828.446594238281	1356.78454589844	1	38.8499999998727	0.0514306151232066	321.170275881603
sp|P68036|UB2L3_HUMAN	LPHEPQPDNVLAILSQIVQDTR	LPHEPQPDNVLAILSQIVQDTR	3	828.446594238281	1569.89587402344	1	38.8499999998728	0.0733198845303865	225.286563852063
sp|P68036|UB2L3_HUMAN	PPKFPYEAPFN[Dea]IEIK	PPKFPYEAPFNIEIK	3	597.650329589844	567.328918457031	1	1738.4867010137	23.4720420867739	8.58483986204725
sp|P68036|UB2L3_HUMAN	PPKFPYEAPFN[Dea]IEIK	PPKFPYEAPFNIEIK	3	597.650329589844	734.87158203125	2	693.375540132366	12.3576282849081	6.55283605239884
sp|P68036|UB2L3_HUMAN	PPKFPYEAPFN[Dea]IEIK	PPKFPYEAPFNIEIK	3	597.650329589844	764.418884277344	1	1062.82448613148	26.77267610389	5.65777343433381
sp|P68036|UB2L3_HUMAN	PPKFPYEAPFN[Dea]IEIK	PPKFPYEAPFNIEIK	3	597.650329589844	859.434875488281	1	0	23.5452147121787	1
sp|P68036|UB2L3_HUMAN	PPKFPYEAPFN[Dea]IEIK	PPKFPYEAPFNIEIK	3	597.650329589844	1224.61462402344	1	93.6349861040037	6.1281425822494	5.20439938608215
sp|P68036|UB2L3_HUMAN	PPKFPYEAPFN[Dea]IEIK	PPKFPYEAPFNIEIK	3	597.650329589844	1531.74670410156	1	38.8488757733749	0.0499810909090909	330.484673963539
sp|P68036|UB2L3_HUMAN	PPKFPYEAPFNIEIK	PPKFPYEAPFNIEIK	3	597.322265625	763.434875488281	1	518.697514972174	37.1767393910158	4.51207827286329
sp|P68036|UB2L3_HUMAN	PPKFPYEAPFNIEIK	PPKFPYEAPFNIEIK	3	597.322265625	859.434875488281	1	376.97938454118	19.5062412463213	4.75150155019659
sp|P68036|UB2L3_HUMAN	PPKFPYEAPFNIEIK	PPKFPYEAPFNIEIK	3	597.322265625	860.487609863281	1	291.618592348495	19.6683020400637	4.23508557955162
sp|P68036|UB2L3_HUMAN	PPKFPYEAPFNIEIK	PPKFPYEAPFNIEIK	3	597.322265625	931.524719238281	1	3095.11522747744	17.1871865262257	13.2536444634888
sp|P68036|UB2L3_HUMAN	PPKFPYEAPFNIEIK	PPKFPYEAPFNIEIK	3	597.322265625	1223.63061523438	1	138.668409803288	5.54799078817344	8.92881960230567
sp|P68036|UB2L3_HUMAN	PPKFPYEAPFNIEIK	PPKFPYEAPFNIEIK	3	597.322265625	1595.84680175781	1	0	0.0537423494260483	1
sp|P68036|UB2L3_HUMAN	PPKFPYEAPK	PPKFPYEAPK	2	587.318786621094	607.30859375	1	375.290638658884	21.8502371589021	3.43248296877136
sp|P68036|UB2L3_HUMAN	PPKFPYEAPK	PPKFPYEAPK	2	587.318786621094	704.361389160156	1	2378.81667567526	27.0014950546045	12.8406989305146
sp|P68036|UB2L3_HUMAN	PPKFPYEAPK	PPKFPYEAPK	2	587.318786621094	859.434875488281	1	373.339567685377	25.2046080715078	4.72658165346296
sp|P68036|UB2L3_HUMAN	PPKFPYEAPK	PPKFPYEAPK	2	587.318786621094	930.471984863281	1	1429.39181946944	21.5748024098919	6.60265472228296
sp|P68036|UB2L3_HUMAN	PPKFPYEAPK	PPKFPYEAPK	2	587.318786621094	979.524719238281	1	5999.55523737566	31.5064408198958	15.7054036474304
sp|P68036|UB2L3_HUMAN	PPKFPYEAPK	PPKFPYEAPK	2	587.318786621094	1076.57751464844	1	466.686412737203	13.7248595632163	9.91769993756048
sp|P68036|UB2L3_HUMAN	TAPKWNEASIVPLC[CAM]VQGK	TAPKWNEASIVPLCVQGK	3	666.687438964844	827.404602050781	1	6736.27307374484	23.9554798168962	22.7063528314465
sp|P68036|UB2L3_HUMAN	TAPKWNEASIVPLC[CAM]VQGK	TAPKWNEASIVPLCVQGK	3	666.687438964844	900.497131347656	1	1075.3283804013	16.7035712717894	9.07814036566353
sp|P68036|UB2L3_HUMAN	TAPKWNEASIVPLC[CAM]VQGK	TAPKWNEASIVPLCVQGK	3	666.687438964844	1098.55786132813	1	286.501925398141	32.0785668363989	3.69074218698308
sp|P68036|UB2L3_HUMAN	TAPKWNEASIVPLC[CAM]VQGK	TAPKWNEASIVPLCVQGK	3	666.687438964844	1100.61328125	1	145.396072309447	10.8485179641522	5.21167845783718
sp|P68036|UB2L3_HUMAN	TAPKWNEASIVPLC[CAM]VQGK	TAPKWNEASIVPLCVQGK	3	666.687438964844	1171.650390625	1	127.9928705429	9.96810619348645	6.94066998140538
sp|P68036|UB2L3_HUMAN	TAPKWNEASIVPLC[CAM]VQGK	TAPKWNEASIVPLCVQGK	3	666.687438964844	1414.73583984375	1	0	2.38837308515858	1
sp|P68104|EF1A1_HUMAN	[PGE]-EVGLTY[Dhy]ALLAHK	EVGLTYALLAHK	3	426.911682128906	482.260925292969	1	3631.07042226656	23.8367509190803	12.1521850706574
sp|P68104|EF1A1_HUMAN	[PGE]-EVGLTY[Dhy]ALLAHK	EVGLTYALLAHK	3	426.911682128906	581.376953125	1	1840.67577688313	13.4244457482974	14.6560327951409
sp|P68104|EF1A1_HUMAN	[PGE]-EVGLTY[Dhy]ALLAHK	EVGLTYALLAHK	3	426.911682128906	627.313659667969	1	8828.11815592401	19.3167225312469	27.3363813364464
sp|P68104|EF1A1_HUMAN	[PGE]-EVGLTY[Dhy]ALLAHK	EVGLTYALLAHK	3	426.911682128906	698.350830078125	1	253.916438023645	16.5220833843772	6.69441420045534
sp|P68104|EF1A1_HUMAN	[PGE]-EVGLTY[Dhy]ALLAHK	EVGLTYALLAHK	3	426.911682128906	797.466857910156	1	80.501562149187	10.3825918197839	3.69645737016134
sp|P68104|EF1A1_HUMAN	[PGE]-EVGLTY[Dhy]ALLAHK	EVGLTYALLAHK	3	426.911682128906	898.514526367188	1	196.971151210506	6.84299800109734	6.22693370259311
sp|P68104|EF1A1_HUMAN	GLPPYDSFSEVC[CAM]MPKGPVMDVIAADGSR	GLPPYDSFSEVCMPKGPVMDVIAADGSR	3	999.138122558594	903.453063964844	1	394.495310300675	11.6778865280613	4.62332273177579
sp|P68104|EF1A1_HUMAN	GLPPYDSFSEVC[CAM]MPKGPVMDVIAADGSR	GLPPYDSFSEVCMPKGPVMDVIAADGSR	3	999.138122558594	951.96533203125	2	172.98539344433	0.0888177605314033	397.149643795601
sp|P68104|EF1A1_HUMAN	GLPPYDSFSEVC[CAM]MPKGPVMDVIAADGSR	GLPPYDSFSEVCMPKGPVMDVIAADGSR	3	999.138122558594	1016.48663330078	2	0	9.90744361721307	1
sp|P68104|EF1A1_HUMAN	GLPPYDSFSEVC[CAM]MPKGPVMDVIAADGSR	GLPPYDSFSEVCMPKGPVMDVIAADGSR	3	999.138122558594	1034.49353027344	1	643.229246052572	9.71984496874465	8.34174192446563
sp|P68104|EF1A1_HUMAN	GLPPYDSFSEVC[CAM]MPKGPVMDVIAADGSR	GLPPYDSFSEVCMPKGPVMDVIAADGSR	3	999.138122558594	1133.56188964844	1	350.566282101928	9.13064949676813	9.31385840299562
sp|P68104|EF1A1_HUMAN	GLPPYDSFSEVC[CAM]MPKGPVMDVIAADGSR	GLPPYDSFSEVCMPKGPVMDVIAADGSR	3	999.138122558594	1230.61474609375	1	0	9.01719193124852	1
sp|P68104|EF1A1_HUMAN	GMEAAEKEFKEITK	GMEAAEKEFKEITK	3	537.607971191406	765.450500488281	1	259.115245412739	10.137756844509	4.43198209864523
sp|P68104|EF1A1_HUMAN	GMEAAEKEFKEITK	GMEAAEKEFKEITK	3	537.607971191406	894.493103027344	1	352.558827515336	10.792680635368	7.86973676416977
sp|P68104|EF1A1_HUMAN	GMEAAEKEFKEITK	GMEAAEKEFKEITK	3	537.607971191406	1151.63061523438	1	115.105595393628	0.455633963612627	40.9929508550563
sp|P68104|EF1A1_HUMAN	GMEAAEKEFKEITK	GMEAAEKEFKEITK	3	537.607971191406	1222.66772460938	1	0	2.70144619248997	1
sp|P68104|EF1A1_HUMAN	GMEAAEKEFKEITK	GMEAAEKEFKEITK	3	537.607971191406	1293.70483398438	1	38.8499999999999	0.963416238856365	17.1452215373585
sp|P68104|EF1A1_HUMAN	GMEAAEKEFKEITK	GMEAAEKEFKEITK	3	537.607971191406	1422.74743652344	1	0	0.846071451495373	1
sp|P68104|EF1A1_HUMAN	KIYTSVEKVIEEYK	KIYTSVEKVIEEYK	4	432.990905761719	568.261291503906	1	375.284133504505	21.4887057649451	4.03321273134357
sp|P68104|EF1A1_HUMAN	KIYTSVEKVIEEYK	KIYTSVEKVIEEYK	4	432.990905761719	593.329345703125	1	4140.1257097143	26.5091506683854	11.2177127511373
sp|P68104|EF1A1_HUMAN	KIYTSVEKVIEEYK	KIYTSVEKVIEEYK	4	432.990905761719	681.345397949219	1	204.490395951884	18.7832515323244	5.54025913969242
sp|P68104|EF1A1_HUMAN	KIYTSVEKVIEEYK	KIYTSVEKVIEEYK	4	432.990905761719	780.413818359375	1	333.108265815271	16.1004316323766	5.33888975915132
sp|P68104|EF1A1_HUMAN	KIYTSVEKVIEEYK	KIYTSVEKVIEEYK	4	432.990905761719	864.974548339844	2	0	0.0500007420821203	1
sp|P68104|EF1A1_HUMAN	KIYTSVEKVIEEYK	KIYTSVEKVIEEYK	4	432.990905761719	1136.61975097656	1	0	0.0499810909090909	1
sp|P68104|EF1A1_HUMAN	VETTVNVPAFTVVM[Oxi]GPKLVGTEVK	VETTVNVPAFTVVMGPKLVGTEVK	3	844.464477539063	873.540405273438	1	142.801018464222	6.42187571995976	5.62884511216883
sp|P68104|EF1A1_HUMAN	VETTVNVPAFTVVM[Oxi]GPKLVGTEVK	VETTVNVPAFTVVMGPKLVGTEVK	3	844.464477539063	1027.61462402344	1	478.379228124968	7.16819480068729	9.66196746950679
sp|P68104|EF1A1_HUMAN	VETTVNVPAFTVVM[Oxi]GPKLVGTEVK	VETTVNVPAFTVVMGPKLVGTEVK	3	844.464477539063	1152.13757324219	2	77.6812396071462	2.51327190248375	7.46176744789903
sp|P68104|EF1A1_HUMAN	VETTVNVPAFTVVM[Oxi]GPKLVGTEVK	VETTVNVPAFTVVMGPKLVGTEVK	3	844.464477539063	1159.59936523438	1	381.56686539155	11.5372867847937	5.5150051943741
sp|P68104|EF1A1_HUMAN	VETTVNVPAFTVVM[Oxi]GPKLVGTEVK	VETTVNVPAFTVVMGPKLVGTEVK	3	844.464477539063	1174.65002441406	1	2877.78639813873	9.76153887878773	17.2986814780644
sp|P68104|EF1A1_HUMAN	VETTVNVPAFTVVM[Oxi]GPKLVGTEVK	VETTVNVPAFTVVMGPKLVGTEVK	3	844.464477539063	1273.71838378906	1	1456.96686891572	4.20228538860429	33.2376868941722
sp|P68104|EF1A1_HUMAN	VNFGVN[Dea]DGPLAE[GPE]SLAEHHMEVSK	VNFGVNDGPLAESLAEHHMEVSK	3	893.410461425781	804.352233886719	1	0	13.1407258860448	1
sp|P68104|EF1A1_HUMAN	VNFGVN[Dea]DGPLAE[GPE]SLAEHHMEVSK	VNFGVNDGPLAESLAEHHMEVSK	3	893.410461425781	901.405029296875	1	140.231828955504	11.4390104315305	3.45742010476675
sp|P68104|EF1A1_HUMAN	VNFGVN[Dea]DGPLAE[GPE]SLAEHHMEVSK	VNFGVNDGPLAESLAEHHMEVSK	3	893.410461425781	1014.48907470703	1	293.460673057246	10.1613698124598	4.99301481169542
sp|P68104|EF1A1_HUMAN	VNFGVN[Dea]DGPLAE[GPE]SLAEHHMEVSK	VNFGVNDGPLAESLAEHHMEVSK	3	893.410461425781	1085.52624511719	1	0	9.41496992471289	1
sp|P68104|EF1A1_HUMAN	VNFGVN[Dea]DGPLAE[GPE]SLAEHHMEVSK	VNFGVNDGPLAESLAEHHMEVSK	3	893.410461425781	1267.60998535156	1	462.988150484665	10.7385648158577	6.07822881054301
sp|P68104|EF1A1_HUMAN	VNFGVN[Dea]DGPLAE[GPE]SLAEHHMEVSK	VNFGVNDGPLAESLAEHHMEVSK	3	893.410461425781	1411.61413574219	1	316.319064700096	5.27071080267911	7.11612786879343
sp|P68363|TBA1B_HUMAN	AWAEAIATTNSLM[Oxi]CVAR	AWAEAIATTNSLMCVAR	3	608.630798339844	595.26904296875	1	245.08473289622	15.3662007872761	5.2814007709459
sp|P68363|TBA1B_HUMAN	AWAEAIATTNSLM[Oxi]CVAR	AWAEAIATTNSLMCVAR	3	608.630798339844	708.353149414063	1	1879.61053742154	18.601391829363	12.187107947109
sp|P68363|TBA1B_HUMAN	AWAEAIATTNSLM[Oxi]CVAR	AWAEAIATTNSLMCVAR	3	608.630798339844	795.385131835938	1	159.275010326036	21.5576343259469	3.99369424652641
sp|P68363|TBA1B_HUMAN	AWAEAIATTNSLM[Oxi]CVAR	AWAEAIATTNSLMCVAR	3	608.630798339844	909.428100585938	1	118.044273792307	11.7407129457378	3.02812397851561
sp|P68363|TBA1B_HUMAN	AWAEAIATTNSLM[Oxi]CVAR	AWAEAIATTNSLMCVAR	3	608.630798339844	1111.5234375	1	507.691207599819	10.8419287718866	5.43330171467023
sp|P68363|TBA1B_HUMAN	AWAEAIATTNSLM[Oxi]CVAR	AWAEAIATTNSLMCVAR	3	608.630798339844	1295.64465332031	1	26.4021586562586	3.50255522850722	4.07457875191689
sp|P68363|TBA1B_HUMAN	AWAEAIATTNSLMC[CAM]VAR	AWAEAIATTNSLMCVAR	3	622.306335449219	636.295593261719	1	215.04564695484	19.0219993256486	3.4293056418345
sp|P68363|TBA1B_HUMAN	AWAEAIATTNSLMC[CAM]VAR	AWAEAIATTNSLMCVAR	3	622.306335449219	749.379699707031	1	15204.271258198	26.8430248894415	30.4895374203778
sp|P68363|TBA1B_HUMAN	AWAEAIATTNSLMC[CAM]VAR	AWAEAIATTNSLMCVAR	3	622.306335449219	836.411682128906	1	2901.0712898742	18.3186812853047	10.4676512765131
sp|P68363|TBA1B_HUMAN	AWAEAIATTNSLMC[CAM]VAR	AWAEAIATTNSLMCVAR	3	622.306335449219	950.454650878906	1	1240.60972408798	16.0617655315222	10.9873381214808
sp|P68363|TBA1B_HUMAN	AWAEAIATTNSLMC[CAM]VAR	AWAEAIATTNSLMCVAR	3	622.306335449219	1029.5	1	9008.26423450745	15.0151146552681	33.603638416123
sp|P68363|TBA1B_HUMAN	AWAEAIATTNSLMC[CAM]VAR	AWAEAIATTNSLMCVAR	3	622.306335449219	1116.53198242188	1	390.267307918616	12.9030636741773	7.29306068470654
sp|P68363|TBA1B_HUMAN	FGTPC[CAM]WDVFQ[Dea]IS[-2H]K	FGTPCWDVFQISK	2	792.363586425781	403.197601318359	1	3965.42082270129	16.8479066238939	17.0103073905295
sp|P68363|TBA1B_HUMAN	FGTPC[CAM]WDVFQ[Dea]IS[-2H]K	FGTPCWDVFQISK	2	792.363586425781	835.419616699219	1	118.423296857169	20.5010255627784	3.12240930092869
sp|P68363|TBA1B_HUMAN	FGTPC[CAM]WDVFQ[Dea]IS[-2H]K	FGTPCWDVFQISK	2	792.363586425781	1021.49890136719	1	404.665980449527	20.2126685752676	3.80702154174485
sp|P68363|TBA1B_HUMAN	FGTPC[CAM]WDVFQ[Dea]IS[-2H]K	FGTPCWDVFQISK	2	792.363586425781	1181.52954101563	1	557.194496533923	19.4680259338062	6.16059927132637
sp|P68363|TBA1B_HUMAN	FGTPC[CAM]WDVFQ[Dea]IS[-2H]K	FGTPCWDVFQISK	2	792.363586425781	1278.58239746094	1	361.601519056825	11.3679916752628	6.4795712060009
sp|P68363|TBA1B_HUMAN	FGTPC[CAM]WDVFQ[Dea]IS[-2H]K	FGTPCWDVFQISK	2	792.363586425781	1379.63000488281	1	360.145217192141	14.6027037909212	5.28368840356194
sp|P68363|TBA1B_HUMAN	FGTPC[CAM]WDVFQIS[Dhy]K	FGTPCWDVFQISK	2	783.874145507813	604.345336914063	1	257.511300378029	17.6003244488743	6.77152574474362
sp|P68363|TBA1B_HUMAN	FGTPC[CAM]WDVFQIS[Dhy]K	FGTPCWDVFQISK	2	783.874145507813	818.440673828125	1	1098.92436856549	17.7407957511764	12.388450125221
sp|P68363|TBA1B_HUMAN	FGTPC[CAM]WDVFQIS[Dhy]K	FGTPCWDVFQISK	2	783.874145507813	1004.52001953125	1	304.48789911016	15.0023699097153	5.567652460708
sp|P68363|TBA1B_HUMAN	FGTPC[CAM]WDVFQIS[Dhy]K	FGTPCWDVFQISK	2	783.874145507813	1164.55065917969	1	163.403233510259	13.1987415152856	3.20815151150098
sp|P68363|TBA1B_HUMAN	FGTPC[CAM]WDVFQIS[Dhy]K	FGTPCWDVFQISK	2	783.874145507813	1261.60339355469	1	530.3802671207	13.9856971110036	5.04678782993956
sp|P68363|TBA1B_HUMAN	FGTPC[CAM]WDVFQIS[Dhy]K	FGTPCWDVFQISK	2	783.874145507813	1362.65112304688	1	362.912208857232	11.0818381014867	4.9610477856217
sp|P68363|TBA1B_HUMAN	FGTPC[CAM]WDVFQISK	FGTPCWDVFQISK	2	792.87939453125	836.451232910156	1	0	16.2078703712074	1
sp|P68363|TBA1B_HUMAN	FGTPC[CAM]WDVFQISK	FGTPCWDVFQISK	2	792.87939453125	864.33447265625	1	256.807678572998	12.9461586062125	3.44582077267204
sp|P68363|TBA1B_HUMAN	FGTPC[CAM]WDVFQISK	FGTPCWDVFQISK	2	792.87939453125	963.402893066406	1	330.456012826779	17.0991215679357	4.5773650129319
sp|P68363|TBA1B_HUMAN	FGTPC[CAM]WDVFQISK	FGTPCWDVFQISK	2	792.87939453125	1022.53057861328	1	371.727465420215	18.0520012679947	3.78172050998538
sp|P68363|TBA1B_HUMAN	FGTPC[CAM]WDVFQISK	FGTPCWDVFQISK	2	792.87939453125	1182.56115722656	1	0	19.9150797804026	1
sp|P68363|TBA1B_HUMAN	FGTPC[CAM]WDVFQISK	FGTPCWDVFQISK	2	792.87939453125	1279.61401367188	1	155.207961418197	9.79056978884661	6.30712504534968
sp|P68363|TBA1B_HUMAN	VMQNAPEFC[CAM]AN[Dea]TIEAVSLQEHYAK	VMQNAPEFCANTIEAVSLQEHYAK	3	917.763305664063	917.418579101563	1	210.545615597223	22.4632340999671	3.28025895707977
sp|P68363|TBA1B_HUMAN	VMQNAPEFC[CAM]AN[Dea]TIEAVSLQEHYAK	VMQNAPEFCANTIEAVSLQEHYAK	3	917.763305664063	1074.55786132813	1	1311.42339333546	9.979224989105	12.4727703183388
sp|P68363|TBA1B_HUMAN	VMQNAPEFC[CAM]AN[Dea]TIEAVSLQEHYAK	VMQNAPEFCANTIEAVSLQEHYAK	3	917.763305664063	1145.59497070313	1	196.430631851027	9.43874854734942	6.00381406141447
sp|P68363|TBA1B_HUMAN	VMQNAPEFC[CAM]AN[Dea]TIEAVSLQEHYAK	VMQNAPEFCANTIEAVSLQEHYAK	3	917.763305664063	1148.486328125	1	230.35445580358	10.660602726146	5.49316010211774
sp|P68363|TBA1B_HUMAN	VMQNAPEFC[CAM]AN[Dea]TIEAVSLQEHYAK	VMQNAPEFCANTIEAVSLQEHYAK	3	917.763305664063	1274.63757324219	1	217.964623278989	8.71321371236576	4.14851288860921
sp|P68363|TBA1B_HUMAN	VMQNAPEFC[CAM]AN[Dea]TIEAVSLQEHYAK	VMQNAPEFCANTIEAVSLQEHYAK	3	917.763305664063	1477.64501953125	1	79.2104696491793	5.50002372560482	5.05571384825605
