## Supplementary material for "Multi-omic profiling of tyrosine kinase inhibitor-resistant K562 cells suggests metabolic reprogramming to promote cell survival": OneOmics results files: DecoyTransitionResults.txt (part 3 of 3)

Protein	Peptide HyperTag	Peptide Sequence	Peptide Charge	Peptide Mz	Fragment Mz	Fragment Charge	Response	Noise	Signal to Noise
sp|P68371|TBB4B_HUMAN	[AAS]-VSDMTGPELDVLVAR	VSDMTGPELDVLVAR	3	543.283508300781	557.376953125	1	507.7142421143	7.87972107230385	9.38541013141084
sp|P68371|TBB4B_HUMAN	[AAS]-VSDMTGPELDVLVAR	VSDMTGPELDVLVAR	3	543.283508300781	672.403930664063	1	0	15.2202845056721	1
sp|P68371|TBB4B_HUMAN	[AAS]-VSDMTGPELDVLVAR	VSDMTGPELDVLVAR	3	543.283508300781	785.487976074219	1	77.7718742348503	12.5287901062162	3.21636347582933
sp|P68371|TBB4B_HUMAN	[AAS]-VSDMTGPELDVLVAR	VSDMTGPELDVLVAR	3	543.283508300781	914.530578613281	1	1287.63629797852	10.9913316793512	8.79469546696314
sp|P68371|TBB4B_HUMAN	[AAS]-VSDMTGPELDVLVAR	VSDMTGPELDVLVAR	3	543.283508300781	1169.65246582031	1	253.162967145491	2.38957173608062	15.037293783151
sp|P68371|TBB4B_HUMAN	[AAS]-VSDMTGPELDVLVAR	VSDMTGPELDVLVAR	3	543.283508300781	1453.72436523438	1	116.548879496213	1.26726154002714	13.0431380255858
sp|P68371|TBB4B_HUMAN	ADFMQQTLEPVTLAK	ADFMQQTLEPVTLAK	3	564.627258300781	531.35009765625	1	144.489381118679	6.66743264194557	4.95233296243412
sp|P68371|TBB4B_HUMAN	ADFMQQTLEPVTLAK	ADFMQQTLEPVTLAK	3	564.627258300781	628.40283203125	1	2411.67386478992	9.67993346235658	21.1387053841948
sp|P68371|TBB4B_HUMAN	ADFMQQTLEPVTLAK	ADFMQQTLEPVTLAK	3	564.627258300781	757.445434570313	1	360.021417158607	14.1984487683116	5.70423346442337
sp|P68371|TBB4B_HUMAN	ADFMQQTLEPVTLAK	ADFMQQTLEPVTLAK	3	564.627258300781	870.529479980469	1	308.996737998092	13.5422461430264	6.21894352971283
sp|P68371|TBB4B_HUMAN	ADFMQQTLEPVTLAK	ADFMQQTLEPVTLAK	3	564.627258300781	1099.6357421875	1	177.533272364689	2.75442503485257	18.7950194301438
sp|P68371|TBB4B_HUMAN	ADFMQQTLEPVTLAK	ADFMQQTLEPVTLAK	3	564.627258300781	1227.6943359375	1	55.7048341278058	0.0794059373179975	208.008945831938
sp|P68371|TBB4B_HUMAN	FMATFQESIRKFLEQIATSNGIFTASMKLGRR	FMATFQESIRKFLEQIATSNGIFTASMKLGRR	6	613.993530273438	629.420532226563	1	299.010655940423	5.46409590459292	10.0033295347468
sp|P68371|TBB4B_HUMAN	FMATFQESIRKFLEQIATSNGIFTASMKLGRR	FMATFQESIRKFLEQIATSNGIFTASMKLGRR	6	613.993530273438	760.461059570313	1	0	19.148472513942	1
sp|P68371|TBB4B_HUMAN	FMATFQESIRKFLEQIATSNGIFTASMKLGRR	FMATFQESIRKFLEQIATSNGIFTASMKLGRR	6	613.993530273438	847.493041992188	1	316.737495672715	15.8359453918092	5.92478394756384
sp|P68371|TBB4B_HUMAN	FMATFQESIRKFLEQIATSNGIFTASMKLGRR	FMATFQESIRKFLEQIATSNGIFTASMKLGRR	6	613.993530273438	913.181335449219	3	87.3077244982961	0.0499810909090909	375.210915954034
sp|P68371|TBB4B_HUMAN	FMATFQESIRKFLEQIATSNGIFTASMKLGRR	FMATFQESIRKFLEQIATSNGIFTASMKLGRR	6	613.993530273438	918.530212402344	1	0	15.2098084676338	1
sp|P68371|TBB4B_HUMAN	FMATFQESIRKFLEQIATSNGIFTASMKLGRR	FMATFQESIRKFLEQIATSNGIFTASMKLGRR	6	613.993530273438	1019.57788085938	1	719.01769586434	10.0092387978953	10.0436245571164
sp|P68371|TBB4B_HUMAN	GGTAENYYVNIK	GGTAENYYVNIK	2	664.827697753906	856.34716796875	1	138.388850375817	11.7640657366143	3.77732682004347
sp|P68371|TBB4B_HUMAN	GGTAENYYVNIK	GGTAENYYVNIK	2	664.827697753906	913.477783203125	1	2890.12856002794	14.9340932699523	21.332945379355
sp|P68371|TBB4B_HUMAN	GGTAENYYVNIK	GGTAENYYVNIK	2	664.827697753906	1042.52038574219	1	329.221762195532	11.9874258009349	5.49429295655156
sp|P68371|TBB4B_HUMAN	GGTAENYYVNIK	GGTAENYYVNIK	2	664.827697753906	1113.55749511719	1	101.53268685436	11.2583477328046	4.67826750541338
sp|P68371|TBB4B_HUMAN	GGTAENYYVNIK	GGTAENYYVNIK	2	664.827697753906	1214.60522460938	1	160.994572605339	3.99468125827918	8.49191521662068
sp|P68371|TBB4B_HUMAN	GGTAENYYVNIK	GGTAENYYVNIK	2	664.827697753906	1271.62658691406	1	151.364681555166	0.0499810909090909	420.036541660164
sp|P68371|TBB4B_HUMAN	GGTAENYYVNIRELQLK	GGTAENYYVNIRELQLK	3	656.677673339844	501.339508056641	1	0	2.67108384650129	1
sp|P68371|TBB4B_HUMAN	GGTAENYYVNIRELQLK	GGTAENYYVNIRELQLK	3	656.677673339844	630.382080078125	1	198.321561294222	6.87807630322837	5.08048429996561
sp|P68371|TBB4B_HUMAN	GGTAENYYVNIRELQLK	GGTAENYYVNIRELQLK	3	656.677673339844	899.567260742188	1	38.8499999998738	0.0499810909090909	330.484680254878
sp|P68371|TBB4B_HUMAN	GGTAENYYVNIRELQLK	GGTAENYYVNIRELQLK	3	656.677673339844	1013.61022949219	1	38.8192437329274	1.52946101878582	10.7976991198244
sp|P68371|TBB4B_HUMAN	GGTAENYYVNIRELQLK	GGTAENYYVNIRELQLK	3	656.677673339844	1112.67858886719	1	0	0.0974680922293624	1
sp|P68371|TBB4B_HUMAN	GGTAENYYVNIRELQLK	GGTAENYYVNIRELQLK	3	656.677673339844	1275.74194335938	1	38.8499999998707	0.0499810909090909	330.484680254874
sp|P68371|TBB4B_HUMAN	VSDM[Oxi]TGPELDVLVAR	VSDMTGPELDVLVAR	2	809.411254882813	302.134674072266	1	872.16209798808	14.4983134894588	7.73247783593236
sp|P68371|TBB4B_HUMAN	VSDM[Oxi]TGPELDVLVAR	VSDMTGPELDVLVAR	2	809.411254882813	345.224487304688	1	148.983519114118	5.80410452739162	11.186694955362
sp|P68371|TBB4B_HUMAN	VSDM[Oxi]TGPELDVLVAR	VSDMTGPELDVLVAR	2	809.411254882813	914.530578613281	1	30.5377696521385	3.69964043065181	4.06043056309055
sp|P68371|TBB4B_HUMAN	VSDM[Oxi]TGPELDVLVAR	VSDMTGPELDVLVAR	2	809.411254882813	1011.58331298828	1	246.913909737042	3.98649713260229	20.5268246369506
sp|P68371|TBB4B_HUMAN	VSDM[Oxi]TGPELDVLVAR	VSDMTGPELDVLVAR	2	809.411254882813	1068.60473632813	1	148.097802484765	2.11135930393639	9.56113877970997
sp|P68371|TBB4B_HUMAN	VSDM[Oxi]TGPELDVLVAR	VSDMTGPELDVLVAR	2	809.411254882813	1169.65246582031	1	0	11.5024500666004	1
sp|P68402|PA1B2_HUMAN	PLLGLVIIR	PLLGLVIIR	2	497.344604492188	211.144104003906	1	240.015005199009	16.9464121592236	4.41242860284149
sp|P68402|PA1B2_HUMAN	PLLGLVIIR	PLLGLVIIR	2	497.344604492188	324.228179931641	1	130.941707360147	9.30954946900191	4.33664216763941
sp|P68402|PA1B2_HUMAN	PLLGLVIIR	PLLGLVIIR	2	497.344604492188	613.439575195313	1	116.549992575272	0.0727489608172626	288.511569457
sp|P68402|PA1B2_HUMAN	PLLGLVIIR	PLLGLVIIR	2	497.344604492188	670.460998535156	1	1426.57115265593	2.49909118000799	61.837882314714
sp|P68402|PA1B2_HUMAN	PLLGLVIIR	PLLGLVIIR	2	497.344604492188	783.545104980469	1	0	1.3963544310962	1
sp|P68402|PA1B2_HUMAN	PLLGLVIIR	PLLGLVIIR	2	497.344604492188	896.629150390625	1	46.9219525718216	0.558469255534164	29.5772502004812
sp|P68402|PA1B2_HUMAN	TTDGGIGFNLAHLPSFLER	TTDGGIGFNLAHLPSFLER	3	682.353210449219	748.398803710938	1	337.771084668223	18.3086103465202	4.69965609171649
sp|P68402|PA1B2_HUMAN	TTDGGIGFNLAHLPSFLER	TTDGGIGFNLAHLPSFLER	3	682.353210449219	972.502319335938	2	367.173161319186	16.2166103032603	4.74716342828931
sp|P68402|PA1B2_HUMAN	TTDGGIGFNLAHLPSFLER	TTDGGIGFNLAHLPSFLER	3	682.353210449219	998.541809082031	1	377.354330795909	13.5529216397762	6.04459669134245
sp|P68402|PA1B2_HUMAN	TTDGGIGFNLAHLPSFLER	TTDGGIGFNLAHLPSFLER	3	682.353210449219	1182.66296386719	1	1173.82568650303	7.95679930454564	14.8314081136921
sp|P68402|PA1B2_HUMAN	TTDGGIGFNLAHLPSFLER	TTDGGIGFNLAHLPSFLER	3	682.353210449219	1296.70593261719	1	351.058932551455	4.07515106669785	12.4640400836912
sp|P68402|PA1B2_HUMAN	TTDGGIGFNLAHLPSFLER	TTDGGIGFNLAHLPSFLER	3	682.353210449219	1443.77429199219	1	253.076088079034	2.73254930288076	13.3149300840888
sp|P69891|HBG1_HUMAN	SSLASAVATVMR	SSLASAVATVMR	2	596.821350097656	446.224548339844	1	270.002747725803	21.5753543632628	5.14109809562981
sp|P69891|HBG1_HUMAN	SSLASAVATVMR	SSLASAVATVMR	2	596.821350097656	676.381042480469	1	2315.54365176459	16.8129122751364	13.0507315576435
sp|P69891|HBG1_HUMAN	SSLASAVATVMR	SSLASAVATVMR	2	596.821350097656	747.418151855469	1	54952.2723941803	53.7983728239682	28.6953555243149
sp|P69891|HBG1_HUMAN	SSLASAVATVMR	SSLASAVATVMR	2	596.821350097656	834.4501953125	1	358.004272071152	29.9870078555607	3.51361992042825
sp|P69891|HBG1_HUMAN	SSLASAVATVMR	SSLASAVATVMR	2	596.821350097656	905.4873046875	1	4271.0657276114	17.2343690792243	14.4223201839039
sp|P69891|HBG1_HUMAN	SSLASAVATVMR	SSLASAVATVMR	2	596.821350097656	1018.57135009766	1	191.587098108108	18.537263947139	4.96380095606047
sp|P69892|HBG2_HUMAN	SSLASAVGTVMKQWS[Pho]R	SSLASAVGTVMKQWSR	3	596.621826171875	807.373291015625	2	219.231155268816	24.288006614212	3.36632459450008
sp|P69892|HBG2_HUMAN	SSLASAVGTVMKQWS[Pho]R	SSLASAVGTVMKQWSR	3	596.621826171875	915.390625	1	295.338633421922	12.7505455620608	4.51575263205049
sp|P69892|HBG2_HUMAN	SSLASAVGTVMKQWS[Pho]R	SSLASAVGTVMKQWSR	3	596.621826171875	1014.45904541016	1	445.228793904335	13.862219393476	6.13496375054855
sp|P69892|HBG2_HUMAN	SSLASAVGTVMKQWS[Pho]R	SSLASAVGTVMKQWSR	3	596.621826171875	1115.50671386719	1	248.385064862873	9.71691374599118	5.71574420874884
sp|P69892|HBG2_HUMAN	SSLASAVGTVMKQWS[Pho]R	SSLASAVGTVMKQWSR	3	596.621826171875	1172.52819824219	1	1261.17792757423	8.28452133808271	24.7497516639306
sp|P69892|HBG2_HUMAN	SSLASAVGTVMKQWS[Pho]R	SSLASAVGTVMKQWSR	3	596.621826171875	1271.5966796875	1	150.649522497962	6.2988850264953	5.41951915935482
sp|P69892|HBG2_HUMAN	SSLASAVGTVMKQWSAQVEPTR	SSLASAVGTVMKQWSAQVEPTR	4	584.053405761719	686.682312011719	3	0	2.76495081236558	1
sp|P69892|HBG2_HUMAN	SSLASAVGTVMKQWSAQVEPTR	SSLASAVGTVMKQWSAQVEPTR	4	584.053405761719	729.388977050781	1	657.583358634087	26.456170176087	4.55120926021484
sp|P69892|HBG2_HUMAN	SSLASAVGTVMKQWSAQVEPTR	SSLASAVGTVMKQWSAQVEPTR	4	584.053405761719	887.458129882813	1	0	119.382624562329	1
sp|P69892|HBG2_HUMAN	SSLASAVGTVMKQWSAQVEPTR	SSLASAVGTVMKQWSAQVEPTR	4	584.053405761719	916.47216796875	2	1092.10757640444	18.1891688000469	7.69008692936874
sp|P69892|HBG2_HUMAN	SSLASAVGTVMKQWSAQVEPTR	SSLASAVGTVMKQWSAQVEPTR	4	584.053405761719	1073.53747558594	1	622.994671129979	13.4168065205651	7.74658156092805
sp|P69892|HBG2_HUMAN	SSLASAVGTVMKQWSAQVEPTR	SSLASAVGTVMKQWSAQVEPTR	4	584.053405761719	1201.59606933594	1	0	8.17655453594656	1
sp|P69892|HBG2_HUMAN	SSLASAVGTVMKQWSAR	SSLASAVGTVMKQWSAR	3	593.645446777344	767.39013671875	2	0	28.0245801426307	1
sp|P69892|HBG2_HUMAN	SSLASAVGTVMKQWSAR	SSLASAVGTVMKQWSAR	3	593.645446777344	775.420959472656	1	4159.65511484584	23.0939924611399	14.6597945577373
sp|P69892|HBG2_HUMAN	SSLASAVGTVMKQWSAR	SSLASAVGTVMKQWSAR	3	593.645446777344	906.46142578125	1	1377.59526343457	20.195415023474	7.94479205811852
sp|P69892|HBG2_HUMAN	SSLASAVGTVMKQWSAR	SSLASAVGTVMKQWSAR	3	593.645446777344	1005.52984619141	1	466.094427884118	10.6949877840101	5.20499780910456
sp|P69892|HBG2_HUMAN	SSLASAVGTVMKQWSAR	SSLASAVGTVMKQWSAR	3	593.645446777344	1106.57751464844	1	222.459750261989	5.00646523352385	9.41200390338925
sp|P69892|HBG2_HUMAN	SSLASAVGTVMKQWSAR	SSLASAVGTVMKQWSAR	3	593.645446777344	1163.59899902344	1	0	2.90112696496349	1
sp|P69905|HBA_HUMAN	AGYEGAHAGVE[Dhy]	AGYEGAHAGVE	2	521.733093261719	229.118286132813	1	0	22.1434399717538	1
sp|P69905|HBA_HUMAN	AGYEGAHAGVE[Dhy]	AGYEGAHAGVE	2	521.733093261719	686.289245605469	1	2936.27070749569	16.8889813720043	31.3431992336597
sp|P69905|HBA_HUMAN	AGYEGAHAGVE[Dhy]	AGYEGAHAGVE	2	521.733093261719	757.326354980469	1	4177.47572515769	22.9452052167691	15.3397894659181
sp|P69905|HBA_HUMAN	AGYEGAHAGVE[Dhy]	AGYEGAHAGVE	2	521.733093261719	814.347839355469	1	12478.444032173	14.3839728363536	66.8398021411107
sp|P69905|HBA_HUMAN	AGYEGAHAGVE[Dhy]	AGYEGAHAGVE	2	521.733093261719	913.416259765625	1	27435.6743463982	12.7682888114036	154.803043572369
sp|P69905|HBA_HUMAN	AGYEGAHAGVE[Dhy]	AGYEGAHAGVE	2	521.733093261719	971.421752929688	1	0	8.27765654617932	1
sp|P69905|HBA_HUMAN	ELAE[KXX]AGYEGAHAGVR	ELAEAGYEGAHAGVR	3	523.234924316406	402.245941162109	1	5424.4588331485	17.4699293582816	24.7972641291763
sp|P69905|HBA_HUMAN	ELAE[KXX]AGYEGAHAGVR	ELAEAGYEGAHAGVR	3	523.234924316406	539.304870605469	1	741.659964505048	18.9944616695911	6.05648230250443
sp|P69905|HBA_HUMAN	ELAE[KXX]AGYEGAHAGVR	ELAEAGYEGAHAGVR	3	523.234924316406	772.291442871094	1	105.656367022012	9.80148937635235	4.21935642812542
sp|P69905|HBA_HUMAN	ELAE[KXX]AGYEGAHAGVR	ELAEAGYEGAHAGVR	3	523.234924316406	901.334045410156	1	440.995419827962	2.76306414662367	20.9611167863704
sp|P69905|HBA_HUMAN	ELAE[KXX]AGYEGAHAGVR	ELAEAGYEGAHAGVR	3	523.234924316406	958.35546875	1	75.1221179715727	7.69803254909934	3.70901383788354
sp|P69905|HBA_HUMAN	ELAE[KXX]AGYEGAHAGVR	ELAEAGYEGAHAGVR	3	523.234924316406	1029.392578125	1	116.521868194698	2.94827163728572	16.8077980981044
sp|P69905|HBA_HUMAN	ELAEAGY[Dhy]EGAHAGVR	ELAEAGYEGAHAGVR	3	504.579437255859	539.304870605469	1	61.1575335303994	10.9835357172449	3.00978911378676
sp|P69905|HBA_HUMAN	ELAEAGY[Dhy]EGAHAGVR	ELAEAGYEGAHAGVR	3	504.579437255859	610.341979980469	1	0	14.4889529642456	1
sp|P69905|HBA_HUMAN	ELAEAGY[Dhy]EGAHAGVR	ELAEAGYEGAHAGVR	3	504.579437255859	667.363403320313	1	267.932886111567	14.0002966443387	3.96091018410273
sp|P69905|HBA_HUMAN	ELAEAGY[Dhy]EGAHAGVR	ELAEAGYEGAHAGVR	3	504.579437255859	669.309692382813	2	1024.87081367465	16.4983723165532	9.975422826433
sp|P69905|HBA_HUMAN	ELAEAGY[Dhy]EGAHAGVR	ELAEAGYEGAHAGVR	3	504.579437255859	716.325012207031	1	451.73677618595	15.4848383017404	5.46818113640974
sp|P69905|HBA_HUMAN	ELAEAGY[Dhy]EGAHAGVR	ELAEAGYEGAHAGVR	3	504.579437255859	973.426147460938	1	69.1342649456129	10.2347685678031	3.11796603595266
sp|P69905|HBA_HUMAN	TTPFSLFMK	TTPFSLFMK	2	536.280822753906	300.155395507813	1	351.105979128328	27.2401311672428	3.00457712325113
sp|P69905|HBA_HUMAN	TTPFSLFMK	TTPFSLFMK	2	536.280822753906	625.337768554688	1	1939.46739287911	22.7141856108763	7.21987282140374
sp|P69905|HBA_HUMAN	TTPFSLFMK	TTPFSLFMK	2	536.280822753906	772.406188964844	1	4824.47124371563	22.6125135145464	17.2430848468298
sp|P69905|HBA_HUMAN	TTPFSLFMK	TTPFSLFMK	2	536.280822753906	869.458984375	1	0	21.108593340244	1
sp|P69905|HBA_HUMAN	TTPFSLFMK	TTPFSLFMK	2	536.280822753906	970.506652832031	1	1015.66929059549	16.682328263961	6.42563049980375
sp|P69905|HBA_HUMAN	TTPFSLFMK	TTPFSLFMK	2	536.280822753906	1053.54382324219	1	325.679211748225	17.2173241568633	6.38726305342052
sp|P69905|HBA_HUMAN	VQASGHSLDFHPFYTK	VQASGHSLDFHPFYTK	4	459.228424072266	536.259826660156	3	0	25.983763521681	1
sp|P69905|HBA_HUMAN	VQASGHSLDFHPFYTK	VQASGHSLDFHPFYTK	4	459.228424072266	578.945983886719	3	296.46156404299	6.56026725662323	6.84899961197834
sp|P69905|HBA_HUMAN	VQASGHSLDFHPFYTK	VQASGHSLDFHPFYTK	4	459.228424072266	696.340759277344	2	429.823969885185	25.5622731717854	3.57274450978279
sp|P69905|HBA_HUMAN	VQASGHSLDFHPFYTK	VQASGHSLDFHPFYTK	4	459.228424072266	792.403930664063	1	1681.60934785163	17.2641995421634	11.0214864672925
sp|P69905|HBA_HUMAN	VQASGHSLDFHPFYTK	VQASGHSLDFHPFYTK	4	459.228424072266	917.449584960938	2	148.382707221654	12.1915066579788	4.05173774051821
sp|P69905|HBA_HUMAN	VQASGHSLDFHPFYTK	VQASGHSLDFHPFYTK	4	459.228424072266	1535.72778320313	1	0	-1	1
sp|P69905|HBA_HUMAN	VQASGHSLDFHPK	VQASGHSLDFHPK	3	474.908996582031	386.203399658203	1	792.586553854439	22.4438041910011	6.83077495934758
sp|P69905|HBA_HUMAN	VQASGHSLDFHPK	VQASGHSLDFHPK	3	474.908996582031	590.280700683594	2	0	21.899392853952	1
sp|P69905|HBA_HUMAN	VQASGHSLDFHPK	VQASGHSLDFHPK	3	474.908996582031	598.29638671875	2	0	24.7574565825926	1
sp|P69905|HBA_HUMAN	VQASGHSLDFHPK	VQASGHSLDFHPK	3	474.908996582031	1037.51635742188	1	409.652711707354	7.36902641230437	9.18201221977611
sp|P69905|HBA_HUMAN	VQASGHSLDFHPK	VQASGHSLDFHPK	3	474.908996582031	1195.58544921875	1	38.8406223244048	0.0708050578124007	233.288203603083
sp|P69905|HBA_HUMAN	VQASGHSLDFHPK	VQASGHSLDFHPK	3	474.908996582031	1323.64404296875	1	0	0.0499810909090909	1
sp|P78371|TCPB_HUMAN	AYSEMAVAEKGPTK	AYSEMAVAEKGPTK	3	494.581665039063	530.329650878906	1	562.318236196214	12.9813550156462	7.20220613056454
sp|P78371|TCPB_HUMAN	AYSEMAVAEKGPTK	AYSEMAVAEKGPTK	3	494.581665039063	659.372253417969	1	1552.62158792876	12.3507828055946	8.70555480767655
sp|P78371|TCPB_HUMAN	AYSEMAVAEKGPTK	AYSEMAVAEKGPTK	3	494.581665039063	730.409362792969	1	113.919556204219	12.858415753513	3.50520970773376
sp|P78371|TCPB_HUMAN	AYSEMAVAEKGPTK	AYSEMAVAEKGPTK	3	494.581665039063	752.328369140625	1	1065.61956080571	17.22732704037	7.20089445740127
sp|P78371|TCPB_HUMAN	AYSEMAVAEKGPTK	AYSEMAVAEKGPTK	3	494.581665039063	823.365478515625	1	130.213222928865	9.42240574399628	4.05588905961763
sp|P78371|TCPB_HUMAN	AYSEMAVAEKGPTK	AYSEMAVAEKGPTK	3	494.581665039063	952.408081054688	1	0	8.33115410784599	1
sp|P78371|TCPB_HUMAN	LLEAALVTVSTTGD[Oxi]GVEDDQ[Dea]VR	LLEAALVTVSTTGDGVEDDQVR	3	769.051696777344	633.283874511719	1	283.678995220179	9.9018691413942	5.44399553092462
sp|P78371|TCPB_HUMAN	LLEAALVTVSTTGD[Oxi]GVEDDQ[Dea]VR	LLEAALVTVSTTGDGVEDDQVR	3	769.051696777344	762.326416015625	1	81.2795811384557	8.64002764460676	3.73061225215235
sp|P78371|TCPB_HUMAN	LLEAALVTVSTTGD[Oxi]GVEDDQ[Dea]VR	LLEAALVTVSTTGDGVEDDQVR	3	769.051696777344	861.394836425781	1	302.339564094804	8.78449546111184	8.05373849657611
sp|P78371|TCPB_HUMAN	LLEAALVTVSTTGD[Oxi]GVEDDQ[Dea]VR	LLEAALVTVSTTGDGVEDDQVR	3	769.051696777344	918.416320800781	1	79.2377222778885	6.84747212324044	5.34398689131945
sp|P78371|TCPB_HUMAN	LLEAALVTVSTTGD[Oxi]GVEDDQ[Dea]VR	LLEAALVTVSTTGDGVEDDQVR	3	769.051696777344	1049.43823242188	1	89.5916325069487	3.75724830051153	8.04777295264668
sp|P78371|TCPB_HUMAN	LLEAALVTVSTTGD[Oxi]GVEDDQ[Dea]VR	LLEAALVTVSTTGDGVEDDQVR	3	769.051696777344	1207.50732421875	1	0	2.5976618838611	1
sp|P78371|TCPB_HUMAN	LLEAALVTVSTTGDGVEDDQVR	LLEAALVTVSTTGDGVEDDQVR	3	763.392028808594	517.272888183594	1	663.2902425431	11.3226178899283	15.7164645013219
sp|P78371|TCPB_HUMAN	LLEAALVTVSTTGDGVEDDQVR	LLEAALVTVSTTGDGVEDDQVR	3	763.392028808594	632.2998046875	1	7372.17331912573	12.2583295569306	37.2637726639283
sp|P78371|TCPB_HUMAN	LLEAALVTVSTTGDGVEDDQVR	LLEAALVTVSTTGDGVEDDQVR	3	763.392028808594	761.342407226563	1	1979.38687108574	9.30917670223848	15.3384573804172
sp|P78371|TCPB_HUMAN	LLEAALVTVSTTGDGVEDDQVR	LLEAALVTVSTTGDGVEDDQVR	3	763.392028808594	860.410827636719	1	434.455585452532	8.76529894130831	6.20866069514081
sp|P78371|TCPB_HUMAN	LLEAALVTVSTTGDGVEDDQVR	LLEAALVTVSTTGDGVEDDQVR	3	763.392028808594	917.432312011719	1	2073.93521694014	9.38660132129431	14.143974358679
sp|P78371|TCPB_HUMAN	LLEAALVTVSTTGDGVEDDQVR	LLEAALVTVSTTGDGVEDDQVR	3	763.392028808594	1032.45922851563	1	2186.1574625959	5.97646305227646	34.4080347572934
sp|P78371|TCPB_HUMAN	LQAVLDASDYGAN[Dea]DAIITPLMR	LQAVLDASDYGANDAIITPLMR	3	783.398254394531	843.512084960938	1	61.0755393042861	4.90798111801286	6.12151215496878
sp|P78371|TCPB_HUMAN	LQAVLDASDYGAN[Dea]DAIITPLMR	LQAVLDASDYGANDAIITPLMR	3	783.398254394531	854.914184570313	2	0	2.39361649211187	1
sp|P78371|TCPB_HUMAN	LQAVLDASDYGAN[Dea]DAIITPLMR	LQAVLDASDYGANDAIITPLMR	3	783.398254394531	914.549194335938	1	52.8248173019393	6.85107418940479	3.25699102238541
sp|P78371|TCPB_HUMAN	LQAVLDASDYGAN[Dea]DAIITPLMR	LQAVLDASDYGANDAIITPLMR	3	783.398254394531	1029.576171875	1	478.985531444767	7.49925936120769	12.5445543002686
sp|P78371|TCPB_HUMAN	LQAVLDASDYGAN[Dea]DAIITPLMR	LQAVLDASDYGANDAIITPLMR	3	783.398254394531	1087.53796386719	2	487.001980967966	16.2840956358896	5.89010181022461
sp|P78371|TCPB_HUMAN	LQAVLDASDYGAN[Dea]DAIITPLMR	LQAVLDASDYGANDAIITPLMR	3	783.398254394531	1133.54736328125	1	1061.70235719968	11.1662301340884	9.23053345004395
sp|P78371|TCPB_HUMAN	NALQTVAHAMLMESC[CAM]GGGYVTR	NALQTVAHAMLMESCGGGYVTR	3	789.373168945313	709.36279296875	1	479.3073136995	19.4499063784123	4.49467402769225
sp|P78371|TCPB_HUMAN	NALQTVAHAMLMESC[CAM]GGGYVTR	NALQTVAHAMLMESCGGGYVTR	3	789.373168945313	869.393432617188	1	528.740930152788	17.7872376174297	7.14648739562924
sp|P78371|TCPB_HUMAN	NALQTVAHAMLMESC[CAM]GGGYVTR	NALQTVAHAMLMESCGGGYVTR	3	789.373168945313	956.425415039063	1	3654.18405316317	17.82576213653	19.2154558519571
sp|P78371|TCPB_HUMAN	NALQTVAHAMLMESC[CAM]GGGYVTR	NALQTVAHAMLMESCGGGYVTR	3	789.373168945313	1085.46801757813	1	860.627460931877	11.5883317589066	9.05847667807311
sp|P78371|TCPB_HUMAN	NALQTVAHAMLMESC[CAM]GGGYVTR	NALQTVAHAMLMESCGGGYVTR	3	789.373168945313	1091.01611328125	2	0	4.12346226651403	1
sp|P78371|TCPB_HUMAN	NALQTVAHAMLMESC[CAM]GGGYVTR	NALQTVAHAMLMESCGGGYVTR	3	789.373168945313	1216.50854492188	1	459.362692934473	11.5588675560874	7.09098865179961
sp|P78371|TCPB_HUMAN	SSLTTGAINMLDQRFK	SSLTTGAINMLDQRFK	3	594.645324707031	490.250762939453	1	0	32.1945633441104	1
sp|P78371|TCPB_HUMAN	SSLTTGAINMLDQRFK	SSLTTGAINMLDQRFK	3	594.645324707031	618.309326171875	1	974.632440980979	24.7957512268656	6.80806647345317
sp|P78371|TCPB_HUMAN	SSLTTGAINMLDQRFK	SSLTTGAINMLDQRFK	3	594.645324707031	806.451904296875	1	320.221703900267	20.392116848301	4.74378622714504
sp|P78371|TCPB_HUMAN	SSLTTGAINMLDQRFK	SSLTTGAINMLDQRFK	3	594.645324707031	937.492370605469	1	535.745395423978	15.5275435062946	5.05485507422296
sp|P78371|TCPB_HUMAN	SSLTTGAINMLDQRFK	SSLTTGAINMLDQRFK	3	594.645324707031	1051.53527832031	1	301.078001596613	17.4464118313664	4.81920456575517
sp|P78371|TCPB_HUMAN	SSLTTGAINMLDQRFK	SSLTTGAINMLDQRFK	3	594.645324707031	1164.61938476563	1	346.353313083198	10.1644919322887	5.03308840585238
sp|P78417|GSTO1_HUMAN	IFSGVLSPVR	IFSGVLSPVR	2	537.818969726563	504.281646728516	1	740.871883372039	22.0788224700373	4.6877840577685
sp|P78417|GSTO1_HUMAN	IFSGVLSPVR	IFSGVLSPVR	2	537.818969726563	571.356201171875	1	344.308734544619	13.1196390173303	5.07321779810839
sp|P78417|GSTO1_HUMAN	IFSGVLSPVR	IFSGVLSPVR	2	537.818969726563	670.424621582031	1	617.62316414897	10.5802428380548	8.24525640616204
sp|P78417|GSTO1_HUMAN	IFSGVLSPVR	IFSGVLSPVR	2	537.818969726563	727.446105957031	1	2345.3504641535	10.3459393548814	15.5120031949347
sp|P78417|GSTO1_HUMAN	IFSGVLSPVR	IFSGVLSPVR	2	537.818969726563	814.478149414063	1	0	12.6104541148994	1
sp|P78417|GSTO1_HUMAN	IFSGVLSPVR	IFSGVLSPVR	2	537.818969726563	961.546569824219	1	336.928338930844	9.90909826712683	8.66266259177417
sp|P78417|GSTO1_HUMAN	ISGEPVPGPPASGR	ISGEPVPGPPASGR	2	660.848937988281	641.336547851563	1	0	15.0626350454378	1
sp|P78417|GSTO1_HUMAN	ISGEPVPGPPASGR	ISGEPVPGPPASGR	2	660.848937988281	738.389343261719	1	2325.32399773796	9.71147636196492	16.1640498593317
sp|P78417|GSTO1_HUMAN	ISGEPVPGPPASGR	ISGEPVPGPPASGR	2	660.848937988281	837.457702636719	1	1273.50485096884	4.95749822521961	21.6503438836568
sp|P78417|GSTO1_HUMAN	ISGEPVPGPPASGR	ISGEPVPGPPASGR	2	660.848937988281	934.510498046875	1	1099.59956432544	8.98782565067873	12.4966445610662
sp|P78417|GSTO1_HUMAN	ISGEPVPGPPASGR	ISGEPVPGPPASGR	2	660.848937988281	1063.55310058594	1	122.143705596848	5.34753783924826	5.67505639273218
sp|P78417|GSTO1_HUMAN	ISGEPVPGPPASGR	ISGEPVPGPPASGR	2	660.848937988281	1120.57458496094	1	138.657648192361	7.12376588321848	6.95264553247454
sp|P78417|GSTO1_HUMAN	RFEEKLGAYDEKNQSK	RFEEKLGAYDEKNQSK	4	486.2470703125	506.24072265625	2	573.875962819528	11.0401374035423	11.7256786119196
sp|P78417|GSTO1_HUMAN	RFEEKLGAYDEKNQSK	RFEEKLGAYDEKNQSK	4	486.2470703125	546.937194824219	3	0	0.114843395132684	1
sp|P78417|GSTO1_HUMAN	RFEEKLGAYDEKNQSK	RFEEKLGAYDEKNQSK	4	486.2470703125	604.34130859375	1	165.59081266851	13.2113690142139	3.68614678018065
sp|P78417|GSTO1_HUMAN	RFEEKLGAYDEKNQSK	RFEEKLGAYDEKNQSK	4	486.2470703125	860.462463378906	1	0	6.84737545885005	1
sp|P78417|GSTO1_HUMAN	RFEEKLGAYDEKNQSK	RFEEKLGAYDEKNQSK	4	486.2470703125	971.486877441406	2	685.662921629354	6.32563654065333	22.7603664443985
sp|P78417|GSTO1_HUMAN	RFEEKLGAYDEKNQSK	RFEEKLGAYDEKNQSK	4	486.2470703125	1082.51123046875	1	183.762316429686	3.05282379671737	12.6475629709159
sp|P78417|GSTO1_HUMAN	SFLELIMK	SFLELIMK	2	490.777893066406	348.191772460938	1	394.913250233922	12.3598909545546	5.25255897730989
sp|P78417|GSTO1_HUMAN	SFLELIMK	SFLELIMK	2	490.777893066406	391.237365722656	1	283.898103796128	17.8368753065551	3.23444504733241
sp|P78417|GSTO1_HUMAN	SFLELIMK	SFLELIMK	2	490.777893066406	633.364013671875	1	1134.88510003718	20.616967336635	7.50728612684781
sp|P78417|GSTO1_HUMAN	SFLELIMK	SFLELIMK	2	490.777893066406	703.402526855469	1	0	13.7493037849224	1
sp|P78417|GSTO1_HUMAN	SFLELIMK	SFLELIMK	2	490.777893066406	746.448059082031	1	463.71610906304	11.6048401796799	6.94362584937012
sp|P78417|GSTO1_HUMAN	SFLELIMK	SFLELIMK	2	490.777893066406	893.516479492188	1	0	5.7242700216684	1
sp|P78527|PRKDC_HUMAN	AEALLASQTIQR	AEALLASQTIQR	2	650.864624023438	385.208160400391	1	429.266010665938	15.8753495182907	5.65192104693575
sp|P78527|PRKDC_HUMAN	AEALLASQTIQR	AEALLASQTIQR	2	650.864624023438	803.43701171875	1	0	20.3677032243745	1
sp|P78527|PRKDC_HUMAN	AEALLASQTIQR	AEALLASQTIQR	2	650.864624023438	916.521057128906	1	283.625521745247	11.1222520869877	6.1968545012021
sp|P78527|PRKDC_HUMAN	AEALLASQTIQR	AEALLASQTIQR	2	650.864624023438	998.551696777344	1	0	9.25701026369214	1
sp|P78527|PRKDC_HUMAN	AEALLASQTIQR	AEALLASQTIQR	2	650.864624023438	1100.64221191406	1	166.152224470491	5.9845027817056	5.80453601765515
sp|P78527|PRKDC_HUMAN	AEALLASQTIQR	AEALLASQTIQR	2	650.864624023438	1282.71142578125	1	0	0.117928350975217	1
sp|P78527|PRKDC_HUMAN	GDATQTLTFDHQ[Dea]QQTAR	GDATQTLTFDHQQQTAR	3	640.301147460938	475.262329101563	1	243.189904796141	8.28111566858342	5.47143917320001
sp|P78527|PRKDC_HUMAN	GDATQTLTFDHQ[Dea]QQTAR	GDATQTLTFDHQQQTAR	3	640.301147460938	525.740539550781	2	495.493582248095	4.11868738854275	12.7223826453862
sp|P78527|PRKDC_HUMAN	GDATQTLTFDHQ[Dea]QQTAR	GDATQTLTFDHQQQTAR	3	640.301147460938	603.320922851563	1	621.533288459878	10.7152740434081	5.79855191510991
sp|P78527|PRKDC_HUMAN	GDATQTLTFDHQ[Dea]QQTAR	GDATQTLTFDHQQQTAR	3	640.301147460938	869.422424316406	1	0	11.7803616309903	1
sp|P78527|PRKDC_HUMAN	GDATQTLTFDHQ[Dea]QQTAR	GDATQTLTFDHQQQTAR	3	640.301147460938	935.446899414063	1	0	8.44234604663463	1
sp|P78527|PRKDC_HUMAN	GDATQTLTFDHQ[Dea]QQTAR	GDATQTLTFDHQQQTAR	3	640.301147460938	984.449340820313	1	531.175285570404	9.1233786728148	5.02831193330048
sp|P78527|PRKDC_HUMAN	GDATQTLTFDHQQQTAR	GDATQTLTFDHQQQTAR	3	639.97314453125	788.378479003906	1	0	12.3150841848233	1
sp|P78527|PRKDC_HUMAN	GDATQTLTFDHQQQTAR	GDATQTLTFDHQQQTAR	3	639.97314453125	837.913330078125	2	179.692217804626	0.180227055200096	200.325638270574
sp|P78527|PRKDC_HUMAN	GDATQTLTFDHQQQTAR	GDATQTLTFDHQQQTAR	3	639.97314453125	868.438415527344	1	794.687046727306	7.95461848367725	11.3707631304343
sp|P78527|PRKDC_HUMAN	GDATQTLTFDHQQQTAR	GDATQTLTFDHQQQTAR	3	639.97314453125	935.446899414063	1	83.3767047993266	8.40051264924279	4.05489429779551
sp|P78527|PRKDC_HUMAN	GDATQTLTFDHQQQTAR	GDATQTLTFDHQQQTAR	3	639.97314453125	1050.47387695313	1	51.1996110302503	6.82353988652064	4.05588094772087
sp|P78527|PRKDC_HUMAN	GDATQTLTFDHQQQTAR	GDATQTLTFDHQQQTAR	3	639.97314453125	1130.53369140625	1	60.6494100052627	2.9183506002942	5.62724389474665
sp|P78527|PRKDC_HUMAN	LC[CAM]GALVPLK	LCGALVPLK	2	485.791351318359	274.121978759766	1	0	28.3362939689751	1
sp|P78527|PRKDC_HUMAN	LC[CAM]GALVPLK	LCGALVPLK	2	485.791351318359	331.143463134766	1	2400.07943775292	19.3512643515714	10.3764225392936
sp|P78527|PRKDC_HUMAN	LC[CAM]GALVPLK	LCGALVPLK	2	485.791351318359	569.402099609375	1	0	9.67663501268327	1
sp|P78527|PRKDC_HUMAN	LC[CAM]GALVPLK	LCGALVPLK	2	485.791351318359	640.439208984375	1	553.370595107239	12.7543873112846	6.43343070069675
sp|P78527|PRKDC_HUMAN	LC[CAM]GALVPLK	LCGALVPLK	2	485.791351318359	697.460693359375	1	236.062991139113	23.5724709307455	3.29329616392546
sp|P78527|PRKDC_HUMAN	LC[CAM]GALVPLK	LCGALVPLK	2	485.791351318359	857.491333007813	1	566.752567859997	20.9884135786888	5.52870166557976
sp|P78527|PRKDC_HUMAN	LLLMNTIDNFDSLK	LLLMNTIDNFDSLK	2	818.934387207031	260.196868896484	1	1282.03861203331	10.6944262601712	15.8654124636164
sp|P78527|PRKDC_HUMAN	LLLMNTIDNFDSLK	LLLMNTIDNFDSLK	2	818.934387207031	689.339599609375	2	192.173397100788	8.0949525650594	5.1816599393514
sp|P78527|PRKDC_HUMAN	LLLMNTIDNFDSLK	LLLMNTIDNFDSLK	2	818.934387207031	838.394104003906	1	237.120397505494	10.2123479705417	7.84702847916986
sp|P78527|PRKDC_HUMAN	LLLMNTIDNFDSLK	LLLMNTIDNFDSLK	2	818.934387207031	1052.52587890625	1	376.321394203452	12.3033030874814	5.91936882335657
sp|P78527|PRKDC_HUMAN	LLLMNTIDNFDSLK	LLLMNTIDNFDSLK	2	818.934387207031	1166.56884765625	1	85.3553839050885	8.56435886502239	3.4253869977507
sp|P78527|PRKDC_HUMAN	LLLMNTIDNFDSLK	LLLMNTIDNFDSLK	2	818.934387207031	1297.60925292969	1	241.792868748095	3.73482936490246	18.1634103656801
sp|P78527|PRKDC_HUMAN	QSC[CAM]ASDQALIGNMVQFLQEVR	QSCASDQALIGNMVQFLQEVR	3	798.722839355469	447.165649414063	1	0	4.33593390345175	1
sp|P78527|PRKDC_HUMAN	QSC[CAM]ASDQALIGNMVQFLQEVR	QSCASDQALIGNMVQFLQEVR	3	798.722839355469	534.197692871094	1	130.206858186042	7.83781959882654	3.49004960165925
sp|P78527|PRKDC_HUMAN	QSC[CAM]ASDQALIGNMVQFLQEVR	QSCASDQALIGNMVQFLQEVR	3	798.722839355469	644.372619628906	1	264.316254981341	8.99346668615098	8.91383515167339
sp|P78527|PRKDC_HUMAN	QSC[CAM]ASDQALIGNMVQFLQEVR	QSCASDQALIGNMVQFLQEVR	3	798.722839355469	791.441040039063	1	157.989184107247	12.6035513696685	3.18680131572939
sp|P78527|PRKDC_HUMAN	QSC[CAM]ASDQALIGNMVQFLQEVR	QSCASDQALIGNMVQFLQEVR	3	798.722839355469	919.499572753906	1	0	12.4174321496203	1
sp|P78527|PRKDC_HUMAN	QSC[CAM]ASDQALIGNMVQFLQEVR	QSCASDQALIGNMVQFLQEVR	3	798.722839355469	1149.60852050781	1	408.539451284468	12.5036941113877	6.20905400738209
sp|P82979|SARNP_HUMAN	AETDETTGTGASSTVIGFK	AETDETTGTGASSTVIGFK	2	936.447082519531	909.504028320313	1	38.8488762387752	0.124240361099473	132.951839596848
sp|P82979|SARNP_HUMAN	AETDETTGTGASSTVIGFK	AETDETTGTGASSTVIGFK	2	936.447082519531	1067.57312011719	1	0	0.0777926918006499	1
sp|P82979|SARNP_HUMAN	AETDETTGTGASSTVIGFK	AETDETTGTGASSTVIGFK	2	936.447082519531	1124.59460449219	1	38.8406232744971	0.0499810909090909	330.484680254882
sp|P82979|SARNP_HUMAN	AETDETTGTGASSTVIGFK	AETDETTGTGASSTVIGFK	2	936.447082519531	1225.64233398438	1	0	0.699703708661844	1
sp|P82979|SARNP_HUMAN	AETDETTGTGASSTVIGFK	AETDETTGTGASSTVIGFK	2	936.447082519531	1326.68994140625	1	116.531243778286	0.0499810909090909	660.969365543031
sp|P82979|SARNP_HUMAN	AETDETTGTGASSTVIGFK	AETDETTGTGASSTVIGFK	2	936.447082519531	1455.73254394531	1	42.4320018736756	1.69388356919259	9.75154678370837
sp|P82979|SARNP_HUMAN	ALC[CAM]EQKLEALR	ALCEQKLEALR	3	444.243103027344	488.28271484375	1	1220.4345604725	18.0309036995863	12.1741345036431
sp|P82979|SARNP_HUMAN	ALC[CAM]EQKLEALR	ALCEQKLEALR	3	444.243103027344	601.366760253906	1	0	12.5383784476235	1
sp|P82979|SARNP_HUMAN	ALC[CAM]EQKLEALR	ALCEQKLEALR	3	444.243103027344	729.461730957031	1	175.931806166183	0.1549669775013	128.639895554111
sp|P82979|SARNP_HUMAN	ALC[CAM]EQKLEALR	ALCEQKLEALR	3	444.243103027344	857.520324707031	1	38.8499944151772	0.185017074037164	89.2781621950509
sp|P82979|SARNP_HUMAN	ALC[CAM]EQKLEALR	ALCEQKLEALR	3	444.243103027344	1146.59362792969	1	0	0.0499810909090909	1
sp|P82979|SARNP_HUMAN	ALC[CAM]EQKLEALR	ALCEQKLEALR	3	444.243103027344	1259.67761230469	1	38.8499999998747	0.0499810909090909	330.484680254878
sp|P82979|SARNP_HUMAN	ETQPIESTIR	ETQPIESTIR	2	587.309143066406	359.156127929688	1	1090.94917803461	8.03373056441996	11.8470806204379
sp|P82979|SARNP_HUMAN	ETQPIESTIR	ETQPIESTIR	2	587.309143066406	569.29296875	1	141.664137294119	9.79618164343563	4.2935177870171
sp|P82979|SARNP_HUMAN	ETQPIESTIR	ETQPIESTIR	2	587.309143066406	605.325317382813	1	420.482127293412	5.53877855427308	9.94986817449981
sp|P82979|SARNP_HUMAN	ETQPIESTIR	ETQPIESTIR	2	587.309143066406	815.462158203125	1	378.159909407934	2.99387602616936	17.3003247338511
sp|P82979|SARNP_HUMAN	ETQPIESTIR	ETQPIESTIR	2	587.309143066406	943.520751953125	1	104.030395894706	2.02916239137836	9.67662646583137
sp|P82979|SARNP_HUMAN	ETQPIESTIR	ETQPIESTIR	2	587.309143066406	1044.568359375	1	38.8499984001758	0.0499810909090909	330.484676899356
sp|P82979|SARNP_HUMAN	KSELSVPVNFK	KSELSVPVNFK	3	416.571319580078	235.142761230469	3	452.08397224754	20.76669110806	4.98568983798202
sp|P82979|SARNP_HUMAN	KSELSVPVNFK	KSELSVPVNFK	3	416.571319580078	345.176849365234	1	0	18.8976107785295	1
sp|P82979|SARNP_HUMAN	KSELSVPVNFK	KSELSVPVNFK	3	416.571319580078	703.413757324219	1	3693.25842173398	11.6272660738882	21.7654057281896
sp|P82979|SARNP_HUMAN	KSELSVPVNFK	KSELSVPVNFK	3	416.571319580078	790.445739746094	1	2533.80348826038	9.50436321403203	16.676050050325
sp|P82979|SARNP_HUMAN	KSELSVPVNFK	KSELSVPVNFK	3	416.571319580078	903.529846191406	1	0	3.52433329521288	1
sp|P82979|SARNP_HUMAN	KSELSVPVNFK	KSELSVPVNFK	3	416.571319580078	1032.57238769531	1	38.7987418818959	0.0499810909090909	330.373809962281
sp|P82979|SARNP_HUMAN	SELSVPVNFK	SELSVPVNFK	2	560.305847167969	217.081893920898	1	1591.60415865426	36.9827788524637	5.35544206325889
sp|P82979|SARNP_HUMAN	SELSVPVNFK	SELSVPVNFK	2	560.305847167969	330.165954589844	1	806.900589760805	21.4580989585497	8.944352099517
sp|P82979|SARNP_HUMAN	SELSVPVNFK	SELSVPVNFK	2	560.305847167969	408.224151611328	1	1185.5028031729	17.1079948240402	10.6753305270901
sp|P82979|SARNP_HUMAN	SELSVPVNFK	SELSVPVNFK	2	560.305847167969	703.413757324219	1	6981.17768918927	30.9091693778286	14.2188974134876
sp|P82979|SARNP_HUMAN	SELSVPVNFK	SELSVPVNFK	2	560.305847167969	790.445739746094	1	1921.43491306576	26.4930993896186	11.4801982765039
sp|P82979|SARNP_HUMAN	SELSVPVNFK	SELSVPVNFK	2	560.305847167969	903.529846191406	1	673.813507119004	17.6038244130353	9.21631758905245
sp|P82979|SARNP_HUMAN	TPVSSIGFK	TPVSSIGFK	2	468.263458251953	298.176147460938	1	3870.67893741722	19.0759757206819	13.5346002051388
sp|P82979|SARNP_HUMAN	TPVSSIGFK	TPVSSIGFK	2	468.263458251953	551.318786621094	1	198.771322868351	22.2448626172521	4.83005717571281
sp|P82979|SARNP_HUMAN	TPVSSIGFK	TPVSSIGFK	2	468.263458251953	585.324279785156	1	6671.96030330597	26.4034534644419	16.5449433584216
sp|P82979|SARNP_HUMAN	TPVSSIGFK	TPVSSIGFK	2	468.263458251953	638.350830078125	1	6979.82943645115	25.6418263305228	8.84601719972226
sp|P82979|SARNP_HUMAN	TPVSSIGFK	TPVSSIGFK	2	468.263458251953	737.419189453125	1	219.583210036277	9.37317449485787	7.45594956176775
sp|P82979|SARNP_HUMAN	TPVSSIGFK	TPVSSIGFK	2	468.263458251953	834.471984863281	1	197.316944170728	11.8932239379454	6.65423168375999
sp|P83731|RL24_HUMAN	[PGQ]-QYLVTWNIR	QYLVTWNIR	2	588.314025878906	487.255096435547	1	0	24.1911772497933	1
sp|P83731|RL24_HUMAN	[PGQ]-QYLVTWNIR	QYLVTWNIR	2	588.314025878906	588.302795410156	1	214524.522308542	65.9657074589773	158.862036912429
sp|P83731|RL24_HUMAN	[PGQ]-QYLVTWNIR	QYLVTWNIR	2	588.314025878906	689.372924804688	1	506089.300721928	77.8770320237029	304.173819752011
sp|P83731|RL24_HUMAN	[PGQ]-QYLVTWNIR	QYLVTWNIR	2	588.314025878906	774.382080078125	1	0	22.3861316880046	1
sp|P83731|RL24_HUMAN	[PGQ]-QYLVTWNIR	QYLVTWNIR	2	588.314025878906	788.441345214844	1	0	35.0059899448301	1
sp|P83731|RL24_HUMAN	[PGQ]-QYLVTWNIR	QYLVTWNIR	2	588.314025878906	901.525390625	1	72933.4100472128	24.8942777373216	130.94723144103
sp|P83731|RL24_HUMAN	KAMIDALSAGTIAR-[-1R]	KAMIDALSAGTIAR	2	631.344665527344	632.361389160156	1	883.377896016946	24.7113419711417	6.01195774374669
sp|P83731|RL24_HUMAN	KAMIDALSAGTIAR-[-1R]	KAMIDALSAGTIAR	2	631.344665527344	703.398498535156	1	0	20.5843198798358	1
sp|P83731|RL24_HUMAN	KAMIDALSAGTIAR-[-1R]	KAMIDALSAGTIAR	2	631.344665527344	818.425415039063	1	1625.90033056637	28.5619737909697	8.07670602341548
sp|P83731|RL24_HUMAN	KAMIDALSAGTIAR-[-1R]	KAMIDALSAGTIAR	2	631.344665527344	901.481140136719	1	513.85476916358	23.4138085877256	4.5386338503496
sp|P83731|RL24_HUMAN	KAMIDALSAGTIAR-[-1R]	KAMIDALSAGTIAR	2	631.344665527344	931.509460449219	1	518.885971505855	17.9658411960778	7.10165215662511
sp|P83731|RL24_HUMAN	KAMIDALSAGTIAR-[-1R]	KAMIDALSAGTIAR	2	631.344665527344	1062.54992675781	1	2801.27087766137	17.86537964073	11.9242303665443
sp|P83731|RL24_HUMAN	YGSFSC[CAM]LEVKMK	YGSFSCLEVKMK	3	483.568603515625	634.359252929688	1	0	24.8718597933247	1
sp|P83731|RL24_HUMAN	YGSFSC[CAM]LEVKMK	YGSFSCLEVKMK	3	483.568603515625	747.443298339844	1	0	17.6768143622479	1
sp|P83731|RL24_HUMAN	YGSFSC[CAM]LEVKMK	YGSFSCLEVKMK	3	483.568603515625	907.473999023438	1	639.11488859978	16.0244031602141	8.05274772423869
sp|P83731|RL24_HUMAN	YGSFSC[CAM]LEVKMK	YGSFSCLEVKMK	3	483.568603515625	994.505981445313	1	109.044232072125	10.1815433043373	4.11972729484973
sp|P83731|RL24_HUMAN	YGSFSC[CAM]LEVKMK	YGSFSCLEVKMK	3	483.568603515625	1141.57446289063	1	290.893641844735	2.77760581127098	17.970514645737
sp|P83731|RL24_HUMAN	YGSFSC[CAM]LEVKMK	YGSFSCLEVKMK	3	483.568603515625	1285.6279296875	1	167.815101502101	0.0951464810265929	284.626971887783
sp|P83731|RL24_HUMAN	YLVTWN[Dea]IQ[Dea]R	YLVTWNIQR	2	597.811340332031	376.223083496094	1	191.361839870619	21.7590693948933	4.75382611660808
sp|P83731|RL24_HUMAN	YLVTWN[Dea]IQ[Dea]R	YLVTWNIQR	2	597.811340332031	417.24560546875	1	114.521136887483	19.5821223172334	3.16121594144089
sp|P83731|RL24_HUMAN	YLVTWN[Dea]IQ[Dea]R	YLVTWNIQR	2	597.811340332031	532.272583007813	1	1076.81674524178	19.8438038552806	9.09601069174717
sp|P83731|RL24_HUMAN	YLVTWN[Dea]IQ[Dea]R	YLVTWNIQR	2	597.811340332031	718.351867675781	1	215.537301522694	21.7049025780937	5.3677573097846
sp|P83731|RL24_HUMAN	YLVTWN[Dea]IQ[Dea]R	YLVTWNIQR	2	597.811340332031	819.399536132813	1	0	22.1203581104791	1
sp|P83731|RL24_HUMAN	YLVTWN[Dea]IQ[Dea]R	YLVTWNIQR	2	597.811340332031	1020.50366210938	1	255.805943653776	12.6000291756976	4.00926211375003
sp|P83731|RL24_HUMAN	YLVTWNIQ[Dea]R	YLVTWNIQR	2	597.3193359375	531.288513183594	1	708.186381703793	23.0399381328713	3.62427883973547
sp|P83731|RL24_HUMAN	YLVTWNIQ[Dea]R	YLVTWNIQR	2	597.3193359375	663.35009765625	1	373.664416528227	26.6416205842852	4.65312666198184
sp|P83731|RL24_HUMAN	YLVTWNIQ[Dea]R	YLVTWNIQR	2	597.3193359375	717.367858886719	1	1280.18775425893	21.2314334026142	8.29802023108956
sp|P83731|RL24_HUMAN	YLVTWNIQ[Dea]R	YLVTWNIQR	2	597.3193359375	818.41552734375	1	487.733073986297	30.0310481634003	5.83756642962715
sp|P83731|RL24_HUMAN	YLVTWNIQ[Dea]R	YLVTWNIQR	2	597.3193359375	917.483947753906	1	0	22.4021395893499	1
sp|P83731|RL24_HUMAN	YLVTWNIQ[Dea]R	YLVTWNIQR	2	597.3193359375	1030.56799316406	1	0	12.8731693947595	1
sp|P83731|RL24_HUMAN	YLVTWNIQR	YLVTWNIQR	2	596.827270507813	376.223083496094	1	8633.43959804733	20.0365165642955	31.3657428065406
sp|P83731|RL24_HUMAN	YLVTWNIQR	YLVTWNIQR	2	596.827270507813	716.383850097656	1	0	26.5627426561491	1
sp|P83731|RL24_HUMAN	YLVTWNIQR	YLVTWNIQR	2	596.827270507813	817.431518554688	1	892.784281179706	19.1378713058388	10.3261478597422
sp|P83731|RL24_HUMAN	YLVTWNIQR	YLVTWNIQR	2	596.827270507813	916.499938964844	1	21271.499419343	20.5573599130309	63.3282729343636
sp|P83731|RL24_HUMAN	YLVTWNIQR	YLVTWNIQR	2	596.827270507813	1029.583984375	1	1127.19465613944	12.6616776321013	7.32992418806995
sp|P83731|RL24_HUMAN	YLVTWNIQR	YLVTWNIQR	2	596.827270507813	1174.63671875	1	0	4.2411796522947	1
sp|P84090|ERH_HUMAN	[1Ac]-GEPRKTPQVLLITHSR	GEPRKTPQVLLITHSR	4	469.270629882813	610.330749511719	1	0	28.606828208525	1
sp|P84090|ERH_HUMAN	[1Ac]-GEPRKTPQVLLITHSR	GEPRKTPQVLLITHSR	4	469.270629882813	711.37841796875	1	0	19.6202670761404	1
sp|P84090|ERH_HUMAN	[1Ac]-GEPRKTPQVLLITHSR	GEPRKTPQVLLITHSR	4	469.270629882813	937.533996582031	2	108.094250644671	4.32379974013166	7.84217430937181
sp|P84090|ERH_HUMAN	[1Ac]-GEPRKTPQVLLITHSR	GEPRKTPQVLLITHSR	4	469.270629882813	938.578186035156	1	38.8499999998727	0.0499810909090909	330.484680254876
sp|P84090|ERH_HUMAN	[1Ac]-GEPRKTPQVLLITHSR	GEPRKTPQVLLITHSR	4	469.270629882813	1163.68957519531	1	38.8499999998697	0.0682463888880994	242.034562077187
sp|P84090|ERH_HUMAN	[1Ac]-GEPRKTPQVLLITHSR	GEPRKTPQVLLITHSR	4	469.270629882813	1264.73718261719	1	38.8499999998747	0.0499810909090909	330.484680254878
sp|P84090|ERH_HUMAN	[1Ac]-TPQ[Dea]VLLITHSK	TPQVLLITHSK	2	640.366455078125	370.160888671875	1	2137.98859995969	16.4477093143229	11.9559830505102
sp|P84090|ERH_HUMAN	[1Ac]-TPQ[Dea]VLLITHSK	TPQVLLITHSK	2	640.366455078125	371.203735351563	1	2435.6794844922	21.9991434484053	9.57945817535592
sp|P84090|ERH_HUMAN	[1Ac]-TPQ[Dea]VLLITHSK	TPQVLLITHSK	2	640.366455078125	469.229278564453	1	2227.54420321485	23.8860080649008	12.2023552656692
sp|P84090|ERH_HUMAN	[1Ac]-TPQ[Dea]VLLITHSK	TPQVLLITHSK	2	640.366455078125	582.313354492188	1	319.418909162149	18.1812181067354	3.56448314854178
sp|P84090|ERH_HUMAN	[1Ac]-TPQ[Dea]VLLITHSK	TPQVLLITHSK	2	640.366455078125	695.397399902344	1	626.486796883984	13.090385372428	6.38789921674276
sp|P84090|ERH_HUMAN	[1Ac]-TPQ[Dea]VLLITHSK	TPQVLLITHSK	2	640.366455078125	808.481506347656	1	0	11.364062472652	1
sp|P84090|ERH_HUMAN	[1Ac]-TPQVLLIT[Dhy]HSK	TPQVLLITHSK	2	630.869140625	680.408996582031	1	1003.38511831439	12.8161767803438	9.99006812140756
sp|P84090|ERH_HUMAN	[1Ac]-TPQVLLIT[Dhy]HSK	TPQVLLITHSK	2	630.869140625	694.413391113281	1	175.041936845019	10.5823698558762	4.64356417081235
sp|P84090|ERH_HUMAN	[1Ac]-TPQVLLIT[Dhy]HSK	TPQVLLITHSK	2	630.869140625	793.493041992188	1	89.564661465218	5.52280643218664	3.19086801231587
sp|P84090|ERH_HUMAN	[1Ac]-TPQVLLIT[Dhy]HSK	TPQVLLITHSK	2	630.869140625	807.497497558594	1	48.7097067608931	7.70365075399759	3.41780437131594
sp|P84090|ERH_HUMAN	[1Ac]-TPQVLLIT[Dhy]HSK	TPQVLLITHSK	2	630.869140625	890.534606933594	1	0	9.39378981034598	1
sp|P84090|ERH_HUMAN	[1Ac]-TPQVLLIT[Dhy]HSK	TPQVLLITHSK	2	630.869140625	892.561462402344	1	69.3775148427969	2.55828376629738	6.97878911828359
sp|P84090|ERH_HUMAN	[1Ac]-TPQVLLITHSK	TPQVLLITHSK	2	639.874450683594	694.413391113281	1	198.943333662107	12.2030353182968	4.407371337027
sp|P84090|ERH_HUMAN	[1Ac]-TPQVLLITHSK	TPQVLLITHSK	2	639.874450683594	698.419555664063	1	203.212398897107	10.3681078831956	5.89140907787721
sp|P84090|ERH_HUMAN	[1Ac]-TPQVLLITHSK	TPQVLLITHSK	2	639.874450683594	811.503601074219	1	317.322369274486	6.28585822527868	6.97263766171705
sp|P84090|ERH_HUMAN	[1Ac]-TPQVLLITHSK	TPQVLLITHSK	2	639.874450683594	908.545166015625	1	1781.5346828961	7.49446048805421	16.5682500255664
sp|P84090|ERH_HUMAN	[1Ac]-TPQVLLITHSK	TPQVLLITHSK	2	639.874450683594	910.572021484375	1	353.194750634738	2.47794776264243	26.459958326055
sp|P84090|ERH_HUMAN	[1Ac]-TPQVLLITHSK	TPQVLLITHSK	2	639.874450683594	1038.63061523438	1	280.477546364748	5.09024175434686	8.49352767802515
sp|P84090|ERH_HUMAN	IWDKNYPQYTQT[Dhy]DAK	IWDKNYPQYTQTDAK	3	618.300354003906	645.320251464844	1	0	26.1321957963455	1
sp|P84090|ERH_HUMAN	IWDKNYPQYTQT[Dhy]DAK	IWDKNYPQYTQTDAK	3	618.300354003906	808.383544921875	1	551.973451016684	31.4621940451844	4.33823107274388
sp|P84090|ERH_HUMAN	IWDKNYPQYTQT[Dhy]DAK	IWDKNYPQYTQTDAK	3	618.300354003906	936.442138671875	1	593.372016656489	14.0365875496844	7.0723200464212
sp|P84090|ERH_HUMAN	IWDKNYPQYTQT[Dhy]DAK	IWDKNYPQYTQTDAK	3	618.300354003906	1045.51013183594	1	1024.1833129619	15.2709525263036	10.0680843396006
sp|P84090|ERH_HUMAN	IWDKNYPQYTQT[Dhy]DAK	IWDKNYPQYTQTDAK	3	618.300354003906	1310.60119628906	1	113.931110546289	5.04019729620814	6.10950597243781
sp|P84090|ERH_HUMAN	IWDKNYPQYTQT[Dhy]DAK	IWDKNYPQYTQTDAK	3	618.300354003906	1438.69616699219	1	217.336562337608	0.089672043931672	368.434542929943
sp|P84090|ERH_HUMAN	IWDKNYPQYTQTDAK	IWDKNYPQYTQTDAK	3	624.303833007813	663.330810546875	1	0	17.7498576002749	1
sp|P84090|ERH_HUMAN	IWDKNYPQYTQTDAK	IWDKNYPQYTQTDAK	3	624.303833007813	786.370422363281	2	423.426644966225	28.3303786368725	4.68404727591304
sp|P84090|ERH_HUMAN	IWDKNYPQYTQTDAK	IWDKNYPQYTQTDAK	3	624.303833007813	826.394104003906	1	1201.73828237913	19.3860886108286	7.27842975807498
sp|P84090|ERH_HUMAN	IWDKNYPQYTQTDAK	IWDKNYPQYTQTDAK	3	624.303833007813	954.452697753906	1	1958.43694649638	18.6690739076787	9.21195989446939
sp|P84090|ERH_HUMAN	IWDKNYPQYTQTDAK	IWDKNYPQYTQTDAK	3	624.303833007813	1328.61169433594	1	224.89403042014	2.90482146266651	14.1788658720354
sp|P84090|ERH_HUMAN	IWDKNYPQYTQTDAK	IWDKNYPQYTQTDAK	3	624.303833007813	1456.70666503906	1	817.578195932137	0.123032463561114	573.42511908129
sp|P84095|RHOG_HUMAN	ALAQGQQPTIPAQGQEKLK	ALAQGQQPTIPAQGQEKLK	3	669.372497558594	697.36279296875	1	298.357123765783	9.79477448686115	6.23376427484687
sp|P84095|RHOG_HUMAN	ALAQGQQPTIPAQGQEKLK	ALAQGQQPTIPAQGQEKLK	3	669.372497558594	895.463195800781	1	725.625074511745	9.54706585773697	12.3466355600966
sp|P84095|RHOG_HUMAN	ALAQGQQPTIPAQGQEKLK	ALAQGQQPTIPAQGQEKLK	3	669.372497558594	901.510131835938	1	34.8659514747637	2.62631212690956	3.51570235840103
sp|P84095|RHOG_HUMAN	ALAQGQQPTIPAQGQEKLK	ALAQGQQPTIPAQGQEKLK	3	669.372497558594	998.562927246094	1	38.8192437329317	0.0878899915999548	187.901484523044
sp|P84095|RHOG_HUMAN	ALAQGQQPTIPAQGQEKLK	ALAQGQQPTIPAQGQEKLK	3	669.372497558594	1008.54724121094	1	0	2.89532128262001	1
sp|P84095|RHOG_HUMAN	ALAQGQQPTIPAQGQEKLK	ALAQGQQPTIPAQGQEKLK	3	669.372497558594	1111.64697265625	1	0	1.05550972876638	1
sp|P84098|RL19_HUMAN	SNANAIENTEN[Dea]PDLWVR	SNANAIENTENPDLWVR	2	972.458312988281	350.666656494141	2	38.8488794963382	0.0499810909090909	330.484680254878
sp|P84098|RL19_HUMAN	SNANAIENTEN[Dea]PDLWVR	SNANAIENTENPDLWVR	2	972.458312988281	1130.54760742188	1	712.486828639628	4.15999261947244	13.2186290043964
sp|P84098|RL19_HUMAN	SNANAIENTEN[Dea]PDLWVR	SNANAIENTENPDLWVR	2	972.458312988281	1244.59057617188	1	52.8248186981441	4.42970758286627	6.27946379433382
sp|P84098|RL19_HUMAN	SNANAIENTEN[Dea]PDLWVR	SNANAIENTENPDLWVR	2	972.458312988281	1373.63317871094	1	38.7577381798255	2.3945022566642	6.89274182174626
sp|P84098|RL19_HUMAN	SNANAIENTEN[Dea]PDLWVR	SNANAIENTENPDLWVR	2	972.458312988281	1557.75439453125	1	79.7332030077474	0.12498231376713	264.287468870982
sp|P84098|RL19_HUMAN	SNANAIENTEN[Dea]PDLWVR	SNANAIENTENPDLWVR	2	972.458312988281	1671.79724121094	1	0	-1	1
sp|P84098|RL19_HUMAN	SNANAIENTENPDLWVR	SNANAIENTENPDLWVR	3	648.313293457031	571.283447265625	1	4494.66206636929	24.0116764673923	12.6846851617179
sp|P84098|RL19_HUMAN	SNANAIENTENPDLWVR	SNANAIENTENPDLWVR	3	648.313293457031	579.754699707031	2	419.555483105615	6.39070704929072	9.03479054848402
sp|P84098|RL19_HUMAN	SNANAIENTENPDLWVR	SNANAIENTENPDLWVR	3	648.313293457031	899.473388671875	1	355.450590881266	21.793429702453	5.52306939846148
sp|P84098|RL19_HUMAN	SNANAIENTENPDLWVR	SNANAIENTENPDLWVR	3	648.313293457031	1028.51599121094	1	264.168367267622	20.5237421255426	3.08894935260131
sp|P84098|RL19_HUMAN	SNANAIENTENPDLWVR	SNANAIENTENPDLWVR	3	648.313293457031	1044.45922851563	1	1837.81015914875	12.632876518879	13.2871847542814
sp|P84098|RL19_HUMAN	SNANAIENTENPDLWVR	SNANAIENTENPDLWVR	3	648.313293457031	1372.64916992188	1	50.7775134223418	5.0232357681038	5.46406854460192
sp|P84103|SRSF3_HUMAN	ELETKNGN[Dea]NGLN[Dea]GVYVR	ELETKNGNNGLNGVYVR	3	626.977905273438	772.383544921875	1	0	16.1806667751849	1
sp|P84103|SRSF3_HUMAN	ELETKNGN[Dea]NGLN[Dea]GVYVR	ELETKNGNNGLNGVYVR	3	626.977905273438	821.451599121094	1	357.967219996681	16.1408681560273	4.37762713464613
sp|P84103|SRSF3_HUMAN	ELETKNGN[Dea]NGLN[Dea]GVYVR	ELETKNGNNGLNGVYVR	3	626.977905273438	878.473022460938	1	2567.16701589959	12.768995499674	19.5322538594832
sp|P84103|SRSF3_HUMAN	ELETKNGN[Dea]NGLN[Dea]GVYVR	ELETKNGNNGLNGVYVR	3	626.977905273438	992.515991210938	1	8369.20888771778	17.4657062754629	33.745707605426
sp|P84103|SRSF3_HUMAN	ELETKNGN[Dea]NGLN[Dea]GVYVR	ELETKNGNNGLNGVYVR	3	626.977905273438	1107.54296875	1	4943.87176483778	9.98289011735388	42.2343448354873
sp|P84103|SRSF3_HUMAN	ELETKNGN[Dea]NGLN[Dea]GVYVR	ELETKNGNNGLNGVYVR	3	626.977905273438	1164.56433105469	1	499.608067452503	5.52066766769872	9.62034068610576
sp|P84103|SRSF3_HUMAN	ELETKNGN[Dea]NGLNGVYVR	ELETKNGNNGLNGVYVR	3	626.64990234375	874.949951171875	2	30.5377701175415	2.33875154063516	6.42314196267335
sp|P84103|SRSF3_HUMAN	ELETKNGN[Dea]NGLNGVYVR	ELETKNGNNGLNGVYVR	3	626.64990234375	877.489013671875	1	116.844412470912	11.8056849809591	5.34989218990936
sp|P84103|SRSF3_HUMAN	ELETKNGN[Dea]NGLNGVYVR	ELETKNGNNGLNGVYVR	3	626.64990234375	887.410522460938	1	1797.26437471008	18.2650799359599	10.8189613446766
sp|P84103|SRSF3_HUMAN	ELETKNGN[Dea]NGLNGVYVR	ELETKNGNNGLNGVYVR	3	626.64990234375	991.531982421875	1	814.120477736752	8.2860493974249	12.8791320314741
sp|P84103|SRSF3_HUMAN	ELETKNGN[Dea]NGLNGVYVR	ELETKNGNNGLNGVYVR	3	626.64990234375	1163.58032226563	1	299.781741164948	6.72364237439622	12.2810369947739
sp|P84103|SRSF3_HUMAN	ELETKNGN[Dea]NGLNGVYVR	ELETKNGNNGLNGVYVR	3	626.64990234375	1506.76599121094	1	38.8499999998712	0.0499810909090909	330.484680254874
sp|P84103|SRSF3_HUMAN	ELETKNGNNGLNGVYVR	ELETKNGNNGLNGVYVR	3	626.321899414063	707.383483886719	1	220.954652720685	7.61906643087297	6.97279226406361
sp|P84103|SRSF3_HUMAN	ELETKNGNNGLNGVYVR	ELETKNGNNGLNGVYVR	3	626.321899414063	877.489013671875	1	168.767044828838	8.32630676630381	4.61853846039919
sp|P84103|SRSF3_HUMAN	ELETKNGNNGLNGVYVR	ELETKNGNNGLNGVYVR	3	626.321899414063	991.531982421875	1	308.641113566365	8.05910800988242	6.32569733258881
sp|P84103|SRSF3_HUMAN	ELETKNGNNGLNGVYVR	ELETKNGNNGLNGVYVR	3	626.321899414063	1105.57482910156	1	0	2.98649158038205	1
sp|P84103|SRSF3_HUMAN	ELETKNGNNGLNGVYVR	ELETKNGNNGLNGVYVR	3	626.321899414063	1162.59631347656	1	0	3.73745470018384	1
sp|P84103|SRSF3_HUMAN	ELETKNGNNGLNGVYVR	ELETKNGNNGLNGVYVR	3	626.321899414063	1505.78186035156	1	0	0.0499810909090909	1
sp|P84103|SRSF3_HUMAN	VADAADRPDEFEVFAFGPPN[dAm]R	VADAADRPDEFEVFAFGPPNR	3	768.362426757813	938.436645507813	2	561.959907398558	18.7321143340884	6.84286528487174
sp|P84103|SRSF3_HUMAN	VADAADRPDEFEVFAFGPPN[dAm]R	VADAADRPDEFEVFAFGPPNR	3	768.362426757813	987.504699707031	1	947.87309245308	19.9890689087848	6.48736236963629
sp|P84103|SRSF3_HUMAN	VADAADRPDEFEVFAFGPPN[dAm]R	VADAADRPDEFEVFAFGPPNR	3	768.362426757813	1066.98718261719	2	310.556277647995	2.64600763873307	14.1739735789696
sp|P84103|SRSF3_HUMAN	VADAADRPDEFEVFAFGPPN[dAm]R	VADAADRPDEFEVFAFGPPNR	3	768.362426757813	1392.65832519531	1	0	11.1447377999862	1
sp|P84103|SRSF3_HUMAN	VADAADRPDEFEVFAFGPPN[dAm]R	VADAADRPDEFEVFAFGPPNR	3	768.362426757813	1507.68518066406	1	410.902638968889	8.11145143867485	8.80503607852272
sp|P84103|SRSF3_HUMAN	VADAADRPDEFEVFAFGPPN[dAm]R	VADAADRPDEFEVFAFGPPNR	3	768.362426757813	1604.73803710938	1	0	-1	1
sp|P84103|SRSF3_HUMAN	VADAADRPDEFEVFAFGPPN[Dea]R	VADAADRPDEFEVFAFGPPNR	3	774.365966796875	1005.51525878906	1	411.654077516155	16.858659518538	3.97535490858559
sp|P84103|SRSF3_HUMAN	VADAADRPDEFEVFAFGPPN[Dea]R	VADAADRPDEFEVFAFGPPNR	3	774.365966796875	1018.47906494141	2	1444.53241072723	18.452280268005	6.24585667380618
sp|P84103|SRSF3_HUMAN	VADAADRPDEFEVFAFGPPN[Dea]R	VADAADRPDEFEVFAFGPPNR	3	774.365966796875	1075.99255371094	2	373.849050439935	2.453643919804	19.3230699061113
sp|P84103|SRSF3_HUMAN	VADAADRPDEFEVFAFGPPN[Dea]R	VADAADRPDEFEVFAFGPPNR	3	774.365966796875	1187.53271484375	1	0	16.1057039444171	1
sp|P84103|SRSF3_HUMAN	VADAADRPDEFEVFAFGPPN[Dea]R	VADAADRPDEFEVFAFGPPNR	3	774.365966796875	1316.57531738281	1	2070.11688883641	11.2057546020418	16.1530144096938
sp|P84103|SRSF3_HUMAN	VADAADRPDEFEVFAFGPPN[Dea]R	VADAADRPDEFEVFAFGPPNR	3	774.365966796875	1410.66882324219	1	432.501562128772	8.2802329892205	7.31290758714741
sp|P84103|SRSF3_HUMAN	VADAADRPDEFEVFAFGPPNR	VADAADRPDEFEVFAFGPPNR	3	774.037963867188	946.949951171875	2	163.987012297373	8.90820559543484	7.11422758710694
sp|P84103|SRSF3_HUMAN	VADAADRPDEFEVFAFGPPNR	VADAADRPDEFEVFAFGPPNR	3	774.037963867188	1004.53125	1	700.343956357995	17.0640160934813	7.17243880121501
sp|P84103|SRSF3_HUMAN	VADAADRPDEFEVFAFGPPNR	VADAADRPDEFEVFAFGPPNR	3	774.037963867188	1075.50048828125	2	431.161234421197	17.9577682755365	3.10358712616127
sp|P84103|SRSF3_HUMAN	VADAADRPDEFEVFAFGPPNR	VADAADRPDEFEVFAFGPPNR	3	774.037963867188	1316.57531738281	1	975.940102381807	10.8275396428767	12.8898538394668
sp|P84103|SRSF3_HUMAN	VADAADRPDEFEVFAFGPPNR	VADAADRPDEFEVFAFGPPNR	3	774.037963867188	1409.68481445313	1	0	7.45941240717834	1
sp|P84103|SRSF3_HUMAN	VADAADRPDEFEVFAFGPPNR	VADAADRPDEFEVFAFGPPNR	3	774.037963867188	1621.76452636719	1	0	-1	1
sp|P98164|LRP2_HUMAN	NT[Pho]VQTGDAAPSTPNTEPVIESPNIPSGYK	NTVQTGDAAPSTPNTEPVIESPNIPSGYK	4	766.859130859375	551.282409667969	1	683.164538812526	18.8647457932611	6.07359654984357
sp|P98164|LRP2_HUMAN	NT[Pho]VQTGDAAPSTPNTEPVIESPNIPSGYK	NTVQTGDAAPSTPNTEPVIESPNIPSGYK	4	766.859130859375	664.366455078125	1	158.198944353125	12.0646341643493	3.84098868489752
sp|P98164|LRP2_HUMAN	NT[Pho]VQTGDAAPSTPNTEPVIESPNIPSGYK	NTVQTGDAAPSTPNTEPVIESPNIPSGYK	4	766.859130859375	763.009033203125	3	0	3.49826914178329	1
sp|P98164|LRP2_HUMAN	NT[Pho]VQTGDAAPSTPNTEPVIESPNIPSGYK	NTVQTGDAAPSTPNTEPVIESPNIPSGYK	4	766.859130859375	778.409362792969	1	249.572747659075	17.041886586575	4.54462021325061
sp|P98164|LRP2_HUMAN	NT[Pho]VQTGDAAPSTPNTEPVIESPNIPSGYK	NTVQTGDAAPSTPNTEPVIESPNIPSGYK	4	766.859130859375	867.324401855469	1	297.061319029569	9.54785195376825	9.02107276393444
sp|P98164|LRP2_HUMAN	PLAPLLS[Pho]GTRK	PLAPLLSGTRK	2	616.841735839844	303.213928222656	1	437.81107414712	13.3147238351882	6.00600446792577
sp|P98164|LRP2_HUMAN	PLAPLLS[Pho]GTRK	PLAPLLSGTRK	2	616.841735839844	605.402099609375	1	0	8.59522305048671	1
sp|P98164|LRP2_HUMAN	PLAPLLS[Pho]GTRK	PLAPLLSGTRK	2	616.841735839844	772.400451660156	1	616.136646487546	31.5581215185155	3.20636969484619
sp|P98164|LRP2_HUMAN	PLAPLLS[Pho]GTRK	PLAPLLSGTRK	2	616.841735839844	829.421936035156	1	0	28.7342956795135	1
sp|P98164|LRP2_HUMAN	PLAPLLS[Pho]GTRK	PLAPLLSGTRK	2	616.841735839844	930.469604492188	1	0	17.3194689633842	1
sp|P98164|LRP2_HUMAN	PLAPLLS[Pho]GTRK	PLAPLLSGTRK	2	616.841735839844	1086.57067871094	1	633.996191274374	17.3448153468601	5.93435341609108
sp|P98164|LRP2_HUMAN	SFAC[CAM]PNVSNPQR	SFACPNVSNPQR	2	688.822387695313	306.144836425781	1	1673.32780974227	18.6969810430377	10.4777326708815
sp|P98164|LRP2_HUMAN	SFAC[CAM]PNVSNPQR	SFACPNVSNPQR	2	688.822387695313	563.228271484375	1	301.817593997842	17.8389833706665	4.53482477331304
sp|P98164|LRP2_HUMAN	SFAC[CAM]PNVSNPQR	SFACPNVSNPQR	2	688.822387695313	645.306396484375	2	1997.55196953444	20.580785789271	9.21180023090467
sp|P98164|LRP2_HUMAN	SFAC[CAM]PNVSNPQR	SFACPNVSNPQR	2	688.822387695313	700.373657226563	1	760.190834122141	30.4146665496335	4.17356457678733
sp|P98164|LRP2_HUMAN	SFAC[CAM]PNVSNPQR	SFACPNVSNPQR	2	688.822387695313	1071.5	1	0	18.7275117809281	1
sp|P98164|LRP2_HUMAN	SFAC[CAM]PNVSNPQR	SFACPNVSNPQR	2	688.822387695313	1202.52587890625	1	1419.48157271265	12.5989198527191	7.90926107070661
sp|P98164|LRP2_HUMAN	TSIIVSKNTGDMGVRGIYAK	TSIIVSKNTGDMGVRGIYAK	4	528.28857421875	147.112808227539	1	356.922164768535	63.3263562355162	3.04661299565936
sp|P98164|LRP2_HUMAN	TSIIVSKNTGDMGVRGIYAK	TSIIVSKNTGDMGVRGIYAK	4	528.28857421875	302.171051025391	1	378.630939804906	19.5351038266868	7.39400815369963
sp|P98164|LRP2_HUMAN	TSIIVSKNTGDMGVRGIYAK	TSIIVSKNTGDMGVRGIYAK	4	528.28857421875	472.774200439453	2	68.9750765650124	9.68400598155618	3.85004152633678
sp|P98164|LRP2_HUMAN	TSIIVSKNTGDMGVRGIYAK	TSIIVSKNTGDMGVRGIYAK	4	528.28857421875	503.932922363281	3	148.13350009671	2.20306222887045	14.6256702184191
sp|P98164|LRP2_HUMAN	TSIIVSKNTGDMGVRGIYAK	TSIIVSKNTGDMGVRGIYAK	4	528.28857421875	558.798400878906	2	2415.76961028431	11.3645328088359	17.6897570139124
sp|P98164|LRP2_HUMAN	TSIIVSKNTGDMGVRGIYAK	TSIIVSKNTGDMGVRGIYAK	4	528.28857421875	843.493469238281	1	108.600828212054	17.3141424387673	3.39047403546058
sp|P98179|RBM3_HUMAN	GYGYGYGGPRSDYYR	GYGYGYGGPRSDYYR	3	577.590087890625	872.357360839844	1	0	14.5221428624017	1
sp|P98179|RBM3_HUMAN	GYGYGYGGPRSDYYR	GYGYGYGGPRSDYYR	3	577.590087890625	1070.50134277344	1	569.078833162144	6.98461416724372	11.1805415691926
sp|P98179|RBM3_HUMAN	GYGYGYGGPRSDYYR	GYGYGYGGPRSDYYR	3	577.590087890625	1233.56469726563	1	38.7987400202903	2.06478819448412	7.99662407952564
sp|P98179|RBM3_HUMAN	GYGYGYGGPRSDYYR	GYGYGYGGPRSDYYR	3	577.590087890625	1453.64953613281	1	310.783239322752	0.0499810909090909	705.695597385294
sp|P98179|RBM3_HUMAN	GYGYGYGGPRSDYYR	GYGYGYGGPRSDYYR	3	577.590087890625	1510.67102050781	1	116.548868348894	0.0499810909090909	375.210913029252
sp|P98179|RBM3_HUMAN	GYGYGYGGPRSDYYR	GYGYGYGGPRSDYYR	3	577.590087890625	1673.73425292969	1	0	-1	1
sp|P98179|RBM3_HUMAN	MAVSAHEPNTFTIFGFGR	MAVSAHEPNTFTIFGFGR	3	661.324462890625	761.87548828125	2	336.515298484978	8.69457220815017	6.19726328616607
sp|P98179|RBM3_HUMAN	MAVSAHEPNTFTIFGFGR	MAVSAHEPNTFTIFGFGR	3	661.324462890625	797.430480957031	1	187.328791302968	21.7946026381588	4.64604965691935
sp|P98179|RBM3_HUMAN	MAVSAHEPNTFTIFGFGR	MAVSAHEPNTFTIFGFGR	3	661.324462890625	1045.54650878906	1	6243.50932354775	22.5658294995166	13.2480122997757
sp|P98179|RBM3_HUMAN	MAVSAHEPNTFTIFGFGR	MAVSAHEPNTFTIFGFGR	3	661.324462890625	1159.58947753906	1	1744.05033699777	14.0471230936773	8.02328445834898
sp|P98179|RBM3_HUMAN	MAVSAHEPNTFTIFGFGR	MAVSAHEPNTFTIFGFGR	3	661.324462890625	1385.68481445313	1	723.356201753986	7.93202694464635	10.2712311621457
sp|P98179|RBM3_HUMAN	MAVSAHEPNTFTIFGFGR	MAVSAHEPNTFTIFGFGR	3	661.324462890625	1593.78088378906	1	116.488245096556	0.158838340452208	118.054645164134
sp|P99999|CYC_HUMAN	IGVFIMK	IGVFIMK	2	404.243499755859	171.112808227539	1	713.327687735829	29.3384331095965	4.88267080683426
sp|P99999|CYC_HUMAN	IGVFIMK	IGVFIMK	2	404.243499755859	270.181213378906	1	519.591670476004	14.1550677440607	6.49121472139742
sp|P99999|CYC_HUMAN	IGVFIMK	IGVFIMK	2	404.243499755859	391.237365722656	1	2412.25142314979	21.7484547638174	9.60211448479158
sp|P99999|CYC_HUMAN	IGVFIMK	IGVFIMK	2	404.243499755859	417.249633789063	1	380.697997167186	20.791154998273	5.10584045011872
sp|P99999|CYC_HUMAN	IGVFIMK	IGVFIMK	2	404.243499755859	637.374206542969	1	518.419746423155	14.4986525105069	7.58150725653839
sp|P99999|CYC_HUMAN	IGVFIMK	IGVFIMK	2	404.243499755859	694.395629882813	1	859.986466173518	20.6647592859532	7.5873511806866
sp|P99999|CYC_HUMAN	IGVFIMKTGPIYKKPNEK	IGVFIMKTGPIYKKPNEK	5	413.440246582031	198.122741699219	4	101.965638496821	12.3505291291021	3.01000261478225
sp|P99999|CYC_HUMAN	IGVFIMKTGPIYKKPNEK	IGVFIMKTGPIYKKPNEK	5	413.440246582031	390.198333740234	1	196.676669743065	18.2264845767745	3.32965569704283
sp|P99999|CYC_HUMAN	IGVFIMKTGPIYKKPNEK	IGVFIMKTGPIYKKPNEK	5	413.440246582031	391.892395019531	3	0	2.83501659391789	1
sp|P99999|CYC_HUMAN	IGVFIMKTGPIYKKPNEK	IGVFIMKTGPIYKKPNEK	5	413.440246582031	615.346069335938	1	559.312990551404	27.5668012852066	5.66948416012503
sp|P99999|CYC_HUMAN	IGVFIMKTGPIYKKPNEK	IGVFIMKTGPIYKKPNEK	5	413.440246582031	743.441040039063	1	462.294719912655	24.2862603392029	6.16551415894667
sp|P99999|CYC_HUMAN	IGVFIMKTGPIYKKPNEK	IGVFIMKTGPIYKKPNEK	5	413.440246582031	906.504333496094	1	52.8464350461539	8.44053117166908	3.29623771802956
sp|P99999|CYC_HUMAN	KPNELYEMLTDEGWIIGK	KPNELYEMLTDEGWIIGK	3	712.694213867188	777.879089355469	2	0	2.82657158299199	1
sp|P99999|CYC_HUMAN	KPNELYEMLTDEGWIIGK	KPNELYEMLTDEGWIIGK	3	712.694213867188	802.445739746094	1	0	15.1411720425399	1
sp|P99999|CYC_HUMAN	KPNELYEMLTDEGWIIGK	KPNELYEMLTDEGWIIGK	3	712.694213867188	834.421081542969	2	486.394874261622	18.6937215853029	5.51823007469608
sp|P99999|CYC_HUMAN	KPNELYEMLTDEGWIIGK	KPNELYEMLTDEGWIIGK	3	712.694213867188	898.9423828125	2	244.220627942523	3.34161668000939	15.3647064441241
sp|P99999|CYC_HUMAN	KPNELYEMLTDEGWIIGK	KPNELYEMLTDEGWIIGK	3	712.694213867188	917.472717285156	1	270.540566554892	15.6831284797247	4.18334411578542
sp|P99999|CYC_HUMAN	KPNELYEMLTDEGWIIGK	KPNELYEMLTDEGWIIGK	3	712.694213867188	1131.6044921875	1	0	10.0246690607984	1
sp|P99999|CYC_HUMAN	LYAILDAK	LYAILDAK	2	453.768371582031	348.191772460938	1	672.863035875898	17.892309024278	6.65643177007416
sp|P99999|CYC_HUMAN	LYAILDAK	LYAILDAK	2	453.768371582031	446.260925292969	1	4287.37764737937	23.0017118178628	12.2780209693948
sp|P99999|CYC_HUMAN	LYAILDAK	LYAILDAK	2	453.768371582031	461.275848388672	1	555.700406078755	27.2037147066809	5.91448588313564
sp|P99999|CYC_HUMAN	LYAILDAK	LYAILDAK	2	453.768371582031	559.344970703125	1	0	15.8518391055003	1
sp|P99999|CYC_HUMAN	LYAILDAK	LYAILDAK	2	453.768371582031	574.359924316406	1	1196.18561625077	17.0916738482165	9.12356476555136
sp|P99999|CYC_HUMAN	LYAILDAK	LYAILDAK	2	453.768371582031	630.382080078125	1	469.328126348278	21.8228518957528	4.74993161144127
sp|P99999|CYC_HUMAN	LYAILDAREEKKKIGVFIMK	LYAILDAREEKKKIGVFIMK	5	473.879333496094	505.301239013672	4	689.295253748608	18.564691940906	4.72815838335847
sp|P99999|CYC_HUMAN	LYAILDAREEKKKIGVFIMK	LYAILDAREEKKKIGVFIMK	5	473.879333496094	563.826354980469	4	61.3785675469046	5.10476975845955	6.37993394520222
sp|P99999|CYC_HUMAN	LYAILDAREEKKKIGVFIMK	LYAILDAREEKKKIGVFIMK	5	473.879333496094	574.359924316406	1	696.383450548674	17.7597729897605	4.55888711260869
sp|P99999|CYC_HUMAN	LYAILDAREEKKKIGVFIMK	LYAILDAREEKKKIGVFIMK	5	473.879333496094	637.374206542969	1	369.379445900903	17.7350812788333	5.12173817595339
sp|P99999|CYC_HUMAN	LYAILDAREEKKKIGVFIMK	LYAILDAREEKKKIGVFIMK	5	473.879333496094	689.386840820313	1	659.963173123039	25.115670091285	5.75301026219162
sp|P99999|CYC_HUMAN	LYAILDAREEKKKIGVFIMK	LYAILDAREEKKKIGVFIMK	5	473.879333496094	694.395629882813	1	2773.87937371945	21.1172748769438	8.85874781291672
sp|P99999|CYC_HUMAN	NAATYSYGPAQGTK	NAATYSYGPAQGTK	2	714.84130859375	257.124420166016	1	502.509650151818	2.74879213056183	26.7291498080284
sp|P99999|CYC_HUMAN	NAATYSYGPAQGTK	NAATYSYGPAQGTK	2	714.84130859375	358.172119140625	1	132.947512698774	2.59746610191534	7.23668819270452
sp|P99999|CYC_HUMAN	NAATYSYGPAQGTK	NAATYSYGPAQGTK	2	714.84130859375	658.351867675781	1	116.385981196628	0.177181327895012	93.2264422167245
sp|P99999|CYC_HUMAN	NAATYSYGPAQGTK	NAATYSYGPAQGTK	2	714.84130859375	908.447204589844	1	1228.13706300775	0.108007628911072	829.907483534165
sp|P99999|CYC_HUMAN	NAATYSYGPAQGTK	NAATYSYGPAQGTK	2	714.84130859375	1071.51049804688	1	0	2.00838150874544	1
sp|P99999|CYC_HUMAN	NAATYSYGPAQGTK	NAATYSYGPAQGTK	2	714.84130859375	1172.55822753906	1	116.549992109993	0.0499810909090909	330.706405282401
sp|Q00013|EM55_HUMAN	QLQQLAETQTGQDTPAIFVIFPSLEATK	QLQQLAETQTGQDTPAIFVIFPSLEATK	3	1025.53967285156	571.296020507813	2	113.294106033918	6.38654689901922	6.9027223102772
sp|Q00013|EM55_HUMAN	QLQQLAETQTGQDTPAIFVIFPSLEATK	QLQQLAETQTGQDTPAIFVIFPSLEATK	3	1025.53967285156	611.351135253906	1	77.6906205037861	1.5518884636657	10.6437965654004
sp|Q00013|EM55_HUMAN	QLQQLAETQTGQDTPAIFVIFPSLEATK	QLQQLAETQTGQDTPAIFVIFPSLEATK	3	1025.53967285156	648.356262207031	1	34.6383876286219	2.04589896251796	7.20271211584366
sp|Q00013|EM55_HUMAN	QLQQLAETQTGQDTPAIFVIFPSLEATK	QLQQLAETQTGQDTPAIFVIFPSLEATK	3	1025.53967285156	682.388244628906	1	0	0.17008735540972	1
sp|Q00013|EM55_HUMAN	QLQQLAETQTGQDTPAIFVIFPSLEATK	QLQQLAETQTGQDTPAIFVIFPSLEATK	3	1025.53967285156	811.430847167969	1	88.896128273179	4.50192028968388	3.59181064564526
sp|Q00013|EM55_HUMAN	QLQQLAETQTGQDTPAIFVIFPSLEATK	QLQQLAETQTGQDTPAIFVIFPSLEATK	3	1025.53967285156	912.460327148438	2	317.819287727127	2.88133404741387	16.5596470720664
sp|Q00013|EM55_HUMAN	WEQLEPSPILGASER	WEQLEPSPILGASER	2	856.436096191406	373.213775634766	2	541.418403975332	13.5491417530009	5.74408675825003
sp|Q00013|EM55_HUMAN	WEQLEPSPILGASER	WEQLEPSPILGASER	2	856.436096191406	465.256164550781	2	494.860709012044	10.6863830416598	5.9335325836127
sp|Q00013|EM55_HUMAN	WEQLEPSPILGASER	WEQLEPSPILGASER	2	856.436096191406	686.314392089844	1	848.683077220973	13.7327412703669	7.78686572194201
sp|Q00013|EM55_HUMAN	WEQLEPSPILGASER	WEQLEPSPILGASER	2	856.436096191406	842.473022460938	1	548.897757495973	9.60129187818991	11.4903376992674
sp|Q00013|EM55_HUMAN	WEQLEPSPILGASER	WEQLEPSPILGASER	2	856.436096191406	929.505065917969	1	1032.92809167954	10.9220527708785	10.3596851126636
sp|Q00013|EM55_HUMAN	WEQLEPSPILGASER	WEQLEPSPILGASER	2	856.436096191406	1026.55786132813	1	1404.07189842224	10.2254880496524	9.57976770930385
sp|Q00059|TFAM_HUMAN	AHQIYLEKESDSLNK	AHQIYLEKESDSLNK	4	444.479705810547	461.271820068359	1	1720.71730417327	26.2827910303766	7.68107861853686
sp|Q00059|TFAM_HUMAN	AHQIYLEKESDSLNK	AHQIYLEKESDSLNK	4	444.479705810547	522.938537597656	3	49.8283418747181	5.77718573348704	4.66217291493246
sp|Q00059|TFAM_HUMAN	AHQIYLEKESDSLNK	AHQIYLEKESDSLNK	4	444.479705810547	576.298767089844	1	562.411335122787	22.4510003486369	5.8063461216171
sp|Q00059|TFAM_HUMAN	AHQIYLEKESDSLNK	AHQIYLEKESDSLNK	4	444.479705810547	600.306396484375	2	0	24.7633349987323	1
sp|Q00059|TFAM_HUMAN	AHQIYLEKESDSLNK	AHQIYLEKESDSLNK	4	444.479705810547	887.9521484375	2	0	0.0815117826106007	1
sp|Q00059|TFAM_HUMAN	AHQIYLEKESDSLNK	AHQIYLEKESDSLNK	4	444.479705810547	920.468322753906	1	52.835068925566	5.99762311303307	4.51485869927457
sp|Q00059|TFAM_HUMAN	EAVYVNYASR	EAVYVNYASR	2	586.290771484375	562.287170410156	1	0	14.913052959765	1
sp|Q00059|TFAM_HUMAN	EAVYVNYASR	EAVYVNYASR	2	586.290771484375	610.294372558594	1	579.112503615528	9.90478812502506	7.15838118651686
sp|Q00059|TFAM_HUMAN	EAVYVNYASR	EAVYVNYASR	2	586.290771484375	709.36279296875	1	511.398678627847	13.5716245345179	6.7667151001924
sp|Q00059|TFAM_HUMAN	EAVYVNYASR	EAVYVNYASR	2	586.290771484375	839.393371582031	1	596.477325587826	14.2719868440874	6.55045170614138
sp|Q00059|TFAM_HUMAN	EAVYVNYASR	EAVYVNYASR	2	586.290771484375	872.426086425781	1	725.015948366535	16.7760522904029	5.24948715180406
sp|Q00059|TFAM_HUMAN	EAVYVNYASR	EAVYVNYASR	2	586.290771484375	971.494506835938	1	753.757642947869	9.88110265051734	11.0902653958599
sp|Q00059|TFAM_HUMAN	FIPLQEK	FIPLQEK	2	437.755279541016	202.610626220703	2	38.8500000000003	0.0670021956111827	246.529008448258
sp|Q00059|TFAM_HUMAN	FIPLQEK	FIPLQEK	2	437.755279541016	261.159759521484	1	387.990990649727	64.9292327077219	3.23005295249305
sp|Q00059|TFAM_HUMAN	FIPLQEK	FIPLQEK	2	437.755279541016	276.155395507813	1	2864.05220264199	25.6345556422247	9.30529727835178
sp|Q00059|TFAM_HUMAN	FIPLQEK	FIPLQEK	2	437.755279541016	471.296569824219	1	1091.91923229178	19.4708904601273	9.23288282502851
sp|Q00059|TFAM_HUMAN	FIPLQEK	FIPLQEK	2	437.755279541016	517.298034667969	1	1673.17622666951	32.6299792698686	6.79486128019035
sp|Q00059|TFAM_HUMAN	FIPLQEK	FIPLQEK	2	437.755279541016	614.350830078125	1	983.45500501098	20.1981899168784	10.9213784660697
sp|Q00059|TFAM_HUMAN	RGVEIMQEEWSK	RGVEIMQEEWSK	3	497.913543701172	214.129852294922	1	0	16.4957572158643	1
sp|Q00059|TFAM_HUMAN	RGVEIMQEEWSK	RGVEIMQEEWSK	3	497.913543701172	549.266723632813	1	1160.8248640143	32.5086863740389	8.73778008841183
sp|Q00059|TFAM_HUMAN	RGVEIMQEEWSK	RGVEIMQEEWSK	3	497.913543701172	678.309326171875	1	555.981993928325	22.3150348033859	4.00458969994553
sp|Q00059|TFAM_HUMAN	RGVEIMQEEWSK	RGVEIMQEEWSK	3	497.913543701172	806.367919921875	1	423.987215877404	19.4285085291145	4.71228262531767
sp|Q00059|TFAM_HUMAN	RGVEIMQEEWSK	RGVEIMQEEWSK	3	497.913543701172	937.408386230469	1	86.653719856977	6.89401897463633	5.60976215479349
sp|Q00059|TFAM_HUMAN	RGVEIMQEEWSK	RGVEIMQEEWSK	3	497.913543701172	1278.603515625	1	0	0.0499810909090909	1
sp|Q00059|TFAM_HUMAN	SIEEKYVQWEAR	SIEEKYVQWEAR	3	513.259704589844	682.330078125	2	8323.92587415115	28.3678657204104	18.1503055140015
sp|Q00059|TFAM_HUMAN	SIEEKYVQWEAR	SIEEKYVQWEAR	3	513.259704589844	689.336547851563	1	2531.47118049856	31.1030423547582	8.31800190684127
sp|Q00059|TFAM_HUMAN	SIEEKYVQWEAR	SIEEKYVQWEAR	3	513.259704589844	788.404968261719	1	0	27.1922444493787	1
sp|Q00059|TFAM_HUMAN	SIEEKYVQWEAR	SIEEKYVQWEAR	3	513.259704589844	951.468322753906	1	38602.0027256584	16.2197685585723	179.916867258812
sp|Q00059|TFAM_HUMAN	SIEEKYVQWEAR	SIEEKYVQWEAR	3	513.259704589844	1079.56323242188	1	1891.01921298265	12.4417541221985	18.4807677328855
sp|Q00059|TFAM_HUMAN	SIEEKYVQWEAR	SIEEKYVQWEAR	3	513.259704589844	1337.6484375	1	0	1.81539783095442	1
sp|Q00325|MPCP_HUMAN	LTNAYGPQ[Dea]TQIR	LTNAYGPQTQIR	2	681.854248046875	329.181945800781	1	469.745825020892	8.38204655619517	7.89896490584657
sp|Q00325|MPCP_HUMAN	LTNAYGPQ[Dea]TQIR	LTNAYGPQTQIR	2	681.854248046875	400.219055175781	1	648.441608645991	10.8422187465383	9.04887928627517
sp|Q00325|MPCP_HUMAN	LTNAYGPQ[Dea]TQIR	LTNAYGPQTQIR	2	681.854248046875	563.282409667969	1	93.5467125467345	7.06126434359291	4.49565347863496
sp|Q00325|MPCP_HUMAN	LTNAYGPQ[Dea]TQIR	LTNAYGPQTQIR	2	681.854248046875	800.426086425781	1	320.250617124044	7.48429568271745	4.97400964661182
sp|Q00325|MPCP_HUMAN	LTNAYGPQ[Dea]TQIR	LTNAYGPQTQIR	2	681.854248046875	963.489440917969	1	123.515989372487	7.72688800645469	5.29244870634089
sp|Q00325|MPCP_HUMAN	LTNAYGPQ[Dea]TQIR	LTNAYGPQTQIR	2	681.854248046875	1344.69067382813	1	0	0.0499810909090909	1
sp|Q00325|MPCP_HUMAN	LTNAYGPQTQIR	LTNAYGPQTQIR	2	681.362243652344	400.219055175781	1	380.62424849362	11.4725382032028	7.29664806845736
sp|Q00325|MPCP_HUMAN	LTNAYGPQTQIR	LTNAYGPQTQIR	2	681.362243652344	742.420593261719	1	48.5809112062515	3.2655739849636	4.07387646625692
sp|Q00325|MPCP_HUMAN	LTNAYGPQTQIR	LTNAYGPQTQIR	2	681.362243652344	799.442077636719	1	221.243714940691	5.03533306736537	11.9252274131381
sp|Q00325|MPCP_HUMAN	LTNAYGPQTQIR	LTNAYGPQTQIR	2	681.362243652344	962.505432128906	1	0	5.9500665231951	1
sp|Q00325|MPCP_HUMAN	LTNAYGPQTQIR	LTNAYGPQTQIR	2	681.362243652344	1033.54248046875	1	230.034606620095	3.97238764618093	11.3524746532585
sp|Q00325|MPCP_HUMAN	LTNAYGPQTQIR	LTNAYGPQTQIR	2	681.362243652344	1147.58544921875	1	0	0.183554556862001	1
sp|Q00610|CLH1_HUMAN	AAESYNGQ[Dea]AFLANFKK	AAESYNGQAFLANFKK	3	587.293151855469	636.262390136719	1	0	29.8971686260861	1
sp|Q00610|CLH1_HUMAN	AAESYNGQ[Dea]AFLANFKK	AAESYNGQAFLANFKK	3	587.293151855469	693.283874511719	1	1177.19889922885	19.7111651272092	6.79874520945315
sp|Q00610|CLH1_HUMAN	AAESYNGQ[Dea]AFLANFKK	AAESYNGQAFLANFKK	3	587.293151855469	720.440307617188	1	241.426628504016	8.56852946993559	5.43968708032927
sp|Q00610|CLH1_HUMAN	AAESYNGQ[Dea]AFLANFKK	AAESYNGQAFLANFKK	3	587.293151855469	867.508728027344	1	202.438302416003	10.1031554027185	3.60792745766318
sp|Q00610|CLH1_HUMAN	AAESYNGQ[Dea]AFLANFKK	AAESYNGQAFLANFKK	3	587.293151855469	938.545837402344	1	132.237087059976	11.238032059235	3.45231301305933
sp|Q00610|CLH1_HUMAN	AAESYNGQ[Dea]AFLANFKK	AAESYNGQAFLANFKK	3	587.293151855469	1124.60986328125	1	30.5070171082884	4.47407755114624	3.35594203880866
sp|Q00610|CLH1_HUMAN	AELWPLLLR	AELWPLLLR	2	555.837158203125	314.171051025391	1	200.678207754593	13.5071766669314	4.22013042953734
sp|Q00610|CLH1_HUMAN	AELWPLLLR	AELWPLLLR	2	555.837158203125	514.371154785156	1	778.666029720921	3.87130410573307	20.9679321673582
sp|Q00610|CLH1_HUMAN	AELWPLLLR	AELWPLLLR	2	555.837158203125	611.423889160156	1	116.519239231889	1.46993159325917	23.9936746788332
sp|Q00610|CLH1_HUMAN	AELWPLLLR	AELWPLLLR	2	555.837158203125	797.503234863281	1	38.783366308074	2.50560537451366	6.58909544979496
sp|Q00610|CLH1_HUMAN	AELWPLLLR	AELWPLLLR	2	555.837158203125	910.587280273438	1	288.671035690103	1.48432193290274	21.7910719375481
sp|Q00610|CLH1_HUMAN	AELWPLLLR	AELWPLLLR	2	555.837158203125	1039.6298828125	1	24.1844364887554	4.13463279853315	3.08019696786343
sp|Q00610|CLH1_HUMAN	EPNNNSDIYIR	EPNNNSDIYIR	2	667.820373535156	766.409362792969	1	384.939942247996	2.6977642571313	20.1371667863852
sp|Q00610|CLH1_HUMAN	EPNNNSDIYIR	EPNNNSDIYIR	2	667.820373535156	771.290405273438	1	157.316988301957	2.8482530091406	13.1629817173425
sp|Q00610|CLH1_HUMAN	EPNNNSDIYIR	EPNNNSDIYIR	2	667.820373535156	880.452331542969	1	30.5295120339701	3.71790706198934	4.04040866719724
sp|Q00610|CLH1_HUMAN	EPNNNSDIYIR	EPNNNSDIYIR	2	667.820373535156	994.495239257813	1	106.072335505327	4.06355214941784	8.4014420536151
sp|Q00610|CLH1_HUMAN	EPNNNSDIYIR	EPNNNSDIYIR	2	667.820373535156	1108.53820800781	1	106.103086907756	1.33464706681562	23.6332382549514
sp|Q00610|CLH1_HUMAN	EPNNNSDIYIR	EPNNNSDIYIR	2	667.820373535156	1205.59094238281	1	38.8488745816316	0.0499810909090909	330.484676300203
sp|Q00610|CLH1_HUMAN	GFNSVNNYLLR	GFNSVNNYLLR	2	648.83837890625	619.283447265625	1	233.014850927031	32.7629370154255	3.84440422465124
sp|Q00610|CLH1_HUMAN	GFNSVNNYLLR	GFNSVNNYLLR	2	648.83837890625	678.393310546875	1	100.198518679916	14.2078334436979	3.81207744750299
sp|Q00610|CLH1_HUMAN	GFNSVNNYLLR	GFNSVNNYLLR	2	648.83837890625	792.436279296875	1	332.045326240429	18.5223410684882	5.2097731867913
sp|Q00610|CLH1_HUMAN	GFNSVNNYLLR	GFNSVNNYLLR	2	648.83837890625	891.504699707031	1	1035.30336346822	21.7857601079066	7.93720316276716
sp|Q00610|CLH1_HUMAN	GFNSVNNYLLR	GFNSVNNYLLR	2	648.83837890625	978.536682128906	1	456.165571947498	12.5015359581898	9.71495471849636
sp|Q00610|CLH1_HUMAN	GFNSVNNYLLR	GFNSVNNYLLR	2	648.83837890625	1092.57958984375	1	0	11.3223888527596	1
sp|Q00610|CLH1_HUMAN	LAQYDEETIFLN[Dea]NLSENVSR	LAQYDEETIFLNNLSENVSR	3	786.048278808594	804.421020507813	1	487.924492302952	16.9305053956875	6.9848460927053
sp|Q00610|CLH1_HUMAN	LAQYDEETIFLN[Dea]NLSENVSR	LAQYDEETIFLNNLSENVSR	3	786.048278808594	1033.49084472656	1	269.868965496671	11.6983199283828	6.00662947910021
sp|Q00610|CLH1_HUMAN	LAQYDEETIFLN[Dea]NLSENVSR	LAQYDEETIFLNNLSENVSR	3	786.048278808594	1063.49426269531	1	0	16.6499186040512	1
sp|Q00610|CLH1_HUMAN	LAQYDEETIFLN[Dea]NLSENVSR	LAQYDEETIFLNNLSENVSR	3	786.048278808594	1091.51293945313	2	489.388516521327	17.2354516708074	4.62313809979166
sp|Q00610|CLH1_HUMAN	LAQYDEETIFLN[Dea]NLSENVSR	LAQYDEETIFLNNLSENVSR	3	786.048278808594	1178.56884765625	2	143.478562661112	20.8800554634946	3.71435698302843
sp|Q00610|CLH1_HUMAN	LAQYDEETIFLN[Dea]NLSENVSR	LAQYDEETIFLNNLSENVSR	3	786.048278808594	1293.64331054688	1	710.652430120759	9.12307780417196	10.9999858831942
sp|Q00610|CLH1_HUMAN	YNIIQC[CAM]GALSSHR	YNIIQCGALSSHR	3	506.9208984375	486.241912841797	1	393.917306428565	24.7828738922058	5.00950099265467
sp|Q00610|CLH1_HUMAN	YNIIQC[CAM]GALSSHR	YNIIQCGALSSHR	3	506.9208984375	599.325988769531	1	0	28.0045675537039	1
sp|Q00610|CLH1_HUMAN	YNIIQC[CAM]GALSSHR	YNIIQCGALSSHR	3	506.9208984375	670.363098144531	1	160.263849296949	25.1461540083334	3.44595548493598
sp|Q00610|CLH1_HUMAN	YNIIQC[CAM]GALSSHR	YNIIQCGALSSHR	3	506.9208984375	849.392333984375	1	231.38868848173	13.6679274311655	7.41507488166925
sp|Q00610|CLH1_HUMAN	YNIIQC[CAM]GALSSHR	YNIIQCGALSSHR	3	506.9208984375	920.429443359375	1	836.446516013322	16.8712296298892	7.40502077512595
sp|Q00610|CLH1_HUMAN	YNIIQC[CAM]GALSSHR	YNIIQCGALSSHR	3	506.9208984375	1033.51354980469	1	56.951295643239	7.97955280347067	3.57959800441565
sp|Q00688|FKBP3_HUMAN	ASTQINTDFVTGDQ[Dea]LTGTYWC[CAM]HVVDGKK	ASTQINTDFVTGDQLTGTYWCHVVDGKK	4	786.375122070313	942.482543945313	1	251.472890165985	18.7812852799711	5.37640380587665
sp|Q00688|FKBP3_HUMAN	ASTQINTDFVTGDQ[Dea]LTGTYWC[CAM]HVVDGKK	ASTQINTDFVTGDQLTGTYWCHVVDGKK	4	786.375122070313	978.452697753906	1	331.770420792058	24.9922835850537	3.65042672440865
sp|Q00688|FKBP3_HUMAN	ASTQINTDFVTGDQ[Dea]LTGTYWC[CAM]HVVDGKK	ASTQINTDFVTGDQLTGTYWCHVVDGKK	4	786.375122070313	1128.56188964844	1	0	15.4436935428118	1
sp|Q00688|FKBP3_HUMAN	ASTQINTDFVTGDQ[Dea]LTGTYWC[CAM]HVVDGKK	ASTQINTDFVTGDQLTGTYWCHVVDGKK	4	786.375122070313	1249.55004882813	2	1273.09802822028	12.3213312892991	11.9353369856367
sp|Q00688|FKBP3_HUMAN	ASTQINTDFVTGDQ[Dea]LTGTYWC[CAM]HVVDGKK	ASTQINTDFVTGDQLTGTYWCHVVDGKK	4	786.375122070313	1291.62524414063	1	205.605631211327	13.1551538461288	3.69814976220656
sp|Q00688|FKBP3_HUMAN	ASTQINTDFVTGDQ[Dea]LTGTYWC[CAM]HVVDGKK	ASTQINTDFVTGDQLTGTYWCHVVDGKK	4	786.375122070313	1392.6728515625	1	0	8.01413433721685	1
sp|Q00688|FKBP3_HUMAN	GYAWEPEIELRAK	GYAWEPEIELRAK	3	521.271850585938	607.251098632813	1	345.346591704912	22.5700668513617	3.32729465495898
sp|Q00688|FKBP3_HUMAN	GYAWEPEIELRAK	GYAWEPEIELRAK	3	521.271850585938	616.377685546875	1	9800.12125726499	29.7683974868993	17.4169279514306
sp|Q00688|FKBP3_HUMAN	GYAWEPEIELRAK	GYAWEPEIELRAK	3	521.271850585938	704.303833007813	1	385.504114171462	20.5086053410104	5.4254807324065
sp|Q00688|FKBP3_HUMAN	GYAWEPEIELRAK	GYAWEPEIELRAK	3	521.271850585938	729.461730957031	1	5854.88188332699	14.8484083752169	27.7214016610043
sp|Q00688|FKBP3_HUMAN	GYAWEPEIELRAK	GYAWEPEIELRAK	3	521.271850585938	858.504333496094	1	235.747200038717	16.8548107751949	3.25146275040259
sp|Q00688|FKBP3_HUMAN	GYAWEPEIELRAK	GYAWEPEIELRAK	3	521.271850585938	946.430480957031	1	257.16629536972	12.1874331144525	4.55798151523711
sp|Q00688|FKBP3_HUMAN	LQEVTWAR	LQEVTWAR	2	501.772003173828	371.192504882813	1	0	27.3760047139351	1
sp|Q00688|FKBP3_HUMAN	LQEVTWAR	LQEVTWAR	2	501.772003173828	432.235382080078	1	21763.4688538257	30.9863919924155	43.6738014453427
sp|Q00688|FKBP3_HUMAN	LQEVTWAR	LQEVTWAR	2	501.772003173828	533.283081054688	1	1727.91790566569	25.5220087850293	9.83199590070673
sp|Q00688|FKBP3_HUMAN	LQEVTWAR	LQEVTWAR	2	501.772003173828	761.39404296875	1	0	40.0145441350717	1
sp|Q00688|FKBP3_HUMAN	LQEVTWAR	LQEVTWAR	2	501.772003173828	828.425048828125	1	834.423823647027	27.1254602776132	6.64529177907617
sp|Q00688|FKBP3_HUMAN	LQEVTWAR	LQEVTWAR	2	501.772003173828	984.526123046875	1	762.367413397596	12.7057700286616	9.54039773855344
sp|Q00688|FKBP3_HUMAN	SMTLLAEDWGK	SMTLLAEDWGK	2	625.807922363281	617.332702636719	1	614.838673371953	21.8510174839595	8.01626674782654
sp|Q00688|FKBP3_HUMAN	SMTLLAEDWGK	SMTLLAEDWGK	2	625.807922363281	705.320251464844	1	1089.16417427454	18.7016752966659	6.50815965575199
sp|Q00688|FKBP3_HUMAN	SMTLLAEDWGK	SMTLLAEDWGK	2	625.807922363281	746.375305175781	1	423.108549657875	16.3292884670938	9.12036291324353
sp|Q00688|FKBP3_HUMAN	SMTLLAEDWGK	SMTLLAEDWGK	2	625.807922363281	818.404296875	1	1253.02849652272	29.8149335017421	4.27760535110125
sp|Q00688|FKBP3_HUMAN	SMTLLAEDWGK	SMTLLAEDWGK	2	625.807922363281	931.488342285156	1	2106.81403512054	20.0904639880217	12.1080147454842
sp|Q00688|FKBP3_HUMAN	SMTLLAEDWGK	SMTLLAEDWGK	2	625.807922363281	1032.53601074219	1	234.674163456346	15.7380647249526	4.52143023105352
sp|Q00688|FKBP3_HUMAN	TYKPPGEDLTE[Dhy]ESK	TYKPPGEDLTEESK	3	525.922729492188	575.267150878906	1	130.461814275226	14.2856796834975	3.06828016532291
sp|Q00688|FKBP3_HUMAN	TYKPPGEDLTE[Dhy]ESK	TYKPPGEDLTEESK	3	525.922729492188	803.378112792969	1	0	8.02651704055877	1
sp|Q00688|FKBP3_HUMAN	TYKPPGEDLTE[Dhy]ESK	TYKPPGEDLTEESK	3	525.922729492188	989.442199707031	1	26.4144001186633	4.02548464815486	3.36369947550039
sp|Q00688|FKBP3_HUMAN	TYKPPGEDLTE[Dhy]ESK	TYKPPGEDLTEESK	3	525.922729492188	1086.49499511719	1	74.2596928458123	2.53954275479883	12.7672066433943
sp|Q00688|FKBP3_HUMAN	TYKPPGEDLTE[Dhy]ESK	TYKPPGEDLTEESK	3	525.922729492188	1183.54772949219	1	77.5952547699843	2.28122371519883	14.4758584097928
sp|Q00688|FKBP3_HUMAN	TYKPPGEDLTE[Dhy]ESK	TYKPPGEDLTEESK	3	525.922729492188	1311.64270019531	1	0	0.0499810909090909	1
sp|Q00688|FKBP3_HUMAN	TYKPPGEDLTEESK	TYKPPGEDLTEESK	3	531.92626953125	587.318786621094	1	268.844305873935	15.990942873755	3.93106637221702
sp|Q00688|FKBP3_HUMAN	TYKPPGEDLTEESK	TYKPPGEDLTEESK	3	531.92626953125	601.282775878906	2	0	14.0051261717485	1
sp|Q00688|FKBP3_HUMAN	TYKPPGEDLTEESK	TYKPPGEDLTEESK	3	531.92626953125	644.340209960938	1	321.437723705163	15.051366348416	6.32105554345679
sp|Q00688|FKBP3_HUMAN	TYKPPGEDLTEESK	TYKPPGEDLTEESK	3	531.92626953125	706.361755371094	1	791.80642740057	11.8590034256444	7.41060994994167
sp|Q00688|FKBP3_HUMAN	TYKPPGEDLTEESK	TYKPPGEDLTEESK	3	531.92626953125	1007.45275878906	1	152.088189327447	2.83745714747784	13.0695302911744
sp|Q00688|FKBP3_HUMAN	TYKPPGEDLTEESK	TYKPPGEDLTEESK	3	531.92626953125	1329.65319824219	1	0	0.0499810909090909	1
sp|Q00839|HNRPU_HUMAN	DMITNTGLINYK	DMITNTGLINYK	2	691.852844238281	461.206451416016	1	216.080252971888	16.57987001867	5.15715262647707
sp|Q00839|HNRPU_HUMAN	DMITNTGLINYK	DMITNTGLINYK	2	691.852844238281	922.499267578125	1	1926.78303034835	21.7418198103041	14.081211472622
sp|Q00839|HNRPU_HUMAN	DMITNTGLINYK	DMITNTGLINYK	2	691.852844238281	1023.54693603516	1	14165.0988442056	18.7151824019513	56.3255769892273
sp|Q00839|HNRPU_HUMAN	DMITNTGLINYK	DMITNTGLINYK	2	691.852844238281	1073.52954101563	1	0	19.8915623306074	1
sp|Q00839|HNRPU_HUMAN	DMITNTGLINYK	DMITNTGLINYK	2	691.852844238281	1136.63098144531	1	867.289816158804	12.4382245584875	13.9634979953771
sp|Q00839|HNRPU_HUMAN	DMITNTGLINYK	DMITNTGLINYK	2	691.852844238281	1236.59289550781	1	220.858324885053	20.6403768322617	3.72995620707486
sp|Q00839|HNRPU_HUMAN	GAGPLGIMMVVEC[CAM]DKK	GAGPLGIMMVVECDKK	3	568.954223632813	566.329650878906	1	3801.73552128953	25.6973766678839	7.8736037616408
sp|Q00839|HNRPU_HUMAN	GAGPLGIMMVVEC[CAM]DKK	GAGPLGIMMVVECDKK	3	568.954223632813	788.8984375	2	95.7805478599351	5.65953176243468	3.23318449831441
sp|Q00839|HNRPU_HUMAN	GAGPLGIMMVVEC[CAM]DKK	GAGPLGIMMVVECDKK	3	568.954223632813	877.444763183594	1	620.42961516036	18.921215005258	5.12311711725117
sp|Q00839|HNRPU_HUMAN	GAGPLGIMMVVEC[CAM]DKK	GAGPLGIMMVVECDKK	3	568.954223632813	1008.48529052734	1	815.665732170256	12.9576230521473	12.9495490883959
sp|Q00839|HNRPU_HUMAN	GAGPLGIMMVVEC[CAM]DKK	GAGPLGIMMVVECDKK	3	568.954223632813	1139.52575683594	1	246.941541540855	8.17921052633001	6.42135884522224
sp|Q00839|HNRPU_HUMAN	GAGPLGIMMVVEC[CAM]DKK	GAGPLGIMMVVECDKK	3	568.954223632813	1252.60986328125	1	170.58258111963	4.20941989058823	7.60901405299058
sp|Q00839|HNRPU_HUMAN	GASDGGLDLSGN[Dea]GPEMAPRGGAEEDDLAAQLR	GASDGGLDLSGNGPEMAPRGGAEEDDLAAQLR	4	782.611267089844	786.362854003906	1	282.347348016652	18.8495278782122	4.33824610436261
sp|Q00839|HNRPU_HUMAN	GASDGGLDLSGN[Dea]GPEMAPRGGAEEDDLAAQLR	GASDGGLDLSGNGPEMAPRGGAEEDDLAAQLR	4	782.611267089844	1030.51635742188	1	206.165190324012	9.15216551951011	4.21021900726216
sp|Q00839|HNRPU_HUMAN	GASDGGLDLSGN[Dea]GPEMAPRGGAEEDDLAAQLR	GASDGGLDLSGNGPEMAPRGGAEEDDLAAQLR	4	782.611267089844	1102.46472167969	1	0	10.2116461412775	1
sp|Q00839|HNRPU_HUMAN	GASDGGLDLSGN[Dea]GPEMAPRGGAEEDDLAAQLR	GASDGGLDLSGNGPEMAPRGGAEEDDLAAQLR	4	782.611267089844	1159.55895996094	1	1125.28735302804	10.152648434318	10.1033388185647
sp|Q00839|HNRPU_HUMAN	GASDGGLDLSGN[Dea]GPEMAPRGGAEEDDLAAQLR	GASDGGLDLSGNGPEMAPRGGAEEDDLAAQLR	4	782.611267089844	1230.59606933594	1	0	9.9673498876603	1
sp|Q00839|HNRPU_HUMAN	GASDGGLDLSGN[Dea]GPEMAPRGGAEEDDLAAQLR	GASDGGLDLSGNGPEMAPRGGAEEDDLAAQLR	4	782.611267089844	1344.63903808594	1	99.7490498558122	9.15606001993992	3.14578129567135
sp|Q00839|HNRPU_HUMAN	GASDGGLDLSGNGPEMAPRGGAEEDDLAAQLR	GASDGGLDLSGNGPEMAPRGGAEEDDLAAQLR	3	1042.81799316406	1227.58752441406	2	134.600909325687	2.86521896547107	11.5280642161362
sp|Q00839|HNRPU_HUMAN	GASDGGLDLSGNGPEMAPRGGAEEDDLAAQLR	GASDGGLDLSGNGPEMAPRGGAEEDDLAAQLR	3	1042.81799316406	1370.15380859375	2	38.849995135107	0.0579526684158834	285.025437864266
sp|Q00839|HNRPU_HUMAN	GASDGGLDLSGNGPEMAPRGGAEEDDLAAQLR	GASDGGLDLSGNGPEMAPRGGAEEDDLAAQLR	3	1042.81799316406	1398.66455078125	2	0	0.113366051147005	1
sp|Q00839|HNRPU_HUMAN	GASDGGLDLSGNGPEMAPRGGAEEDDLAAQLR	GASDGGLDLSGNGPEMAPRGGAEEDDLAAQLR	3	1042.81799316406	1456.17797851563	2	0	6.41504152705941	1
sp|Q00839|HNRPU_HUMAN	GASDGGLDLSGNGPEMAPRGGAEEDDLAAQLR	GASDGGLDLSGNGPEMAPRGGAEEDDLAAQLR	3	1042.81799316406	1499.69396972656	2	38.7668778442347	2.50730194755756	6.58353191365099
sp|Q00839|HNRPU_HUMAN	GASDGGLDLSGNGPEMAPRGGAEEDDLAAQLR	GASDGGLDLSGNGPEMAPRGGAEEDDLAAQLR	3	1042.81799316406	1597.79284667969	1	199.118413453419	0.0499810909090909	705.695608383956
sp|Q00839|HNRPU_HUMAN	QAAASVNTQDLIFNR	QAAASVNTQDLIFNR	2	824.426086425781	1099.53784179688	1	506.484045207686	10.2484337506607	7.92716558387006
sp|Q00839|HNRPU_HUMAN	QAAASVNTQDLIFNR	QAAASVNTQDLIFNR	2	824.426086425781	1120.57458496094	1	0	10.1033938723709	1
sp|Q00839|HNRPU_HUMAN	QAAASVNTQDLIFNR	QAAASVNTQDLIFNR	2	824.426086425781	1219.64294433594	1	379.966039609406	7.79917053641071	8.39689441455444
sp|Q00839|HNRPU_HUMAN	QAAASVNTQDLIFNR	QAAASVNTQDLIFNR	2	824.426086425781	1306.67504882813	1	64.1634454042781	2.39909500850684	7.11276284795563
sp|Q00839|HNRPU_HUMAN	QAAASVNTQDLIFNR	QAAASVNTQDLIFNR	2	824.426086425781	1377.71215820313	1	0	4.12564735061912	1
sp|Q00839|HNRPU_HUMAN	QAAASVNTQDLIFNR	QAAASVNTQDLIFNR	2	824.426086425781	1448.74926757813	1	155.328232119026	2.48330847323318	15.1010512383786
sp|Q00839|HNRPU_HUMAN	QFGAFLC[CAM]MR	QFGAFLCMR	2	565.267700195313	333.155731201172	1	403.602667945241	15.3648039815695	6.2187004241889
sp|Q00839|HNRPU_HUMAN	QFGAFLC[CAM]MR	QFGAFLCMR	2	565.267700195313	579.274169921875	1	0	21.0742936769429	1
sp|Q00839|HNRPU_HUMAN	QFGAFLC[CAM]MR	QFGAFLCMR	2	565.267700195313	726.342590332031	1	462.189602861641	20.2691849879871	6.8356234157036
sp|Q00839|HNRPU_HUMAN	QFGAFLC[CAM]MR	QFGAFLCMR	2	565.267700195313	797.379699707031	1	2190.17743398255	21.6099248936643	11.3382112532145
sp|Q00839|HNRPU_HUMAN	QFGAFLC[CAM]MR	QFGAFLCMR	2	565.267700195313	854.401123046875	1	281.558133352994	15.5007860476684	7.09710675253919
sp|Q00839|HNRPU_HUMAN	QFGAFLC[CAM]MR	QFGAFLCMR	2	565.267700195313	1001.46954345703	1	0	13.9037179180061	1
sp|Q01105|SET_HUMAN	[PGE]-ESSPDGSEN[Dea]LHFK	ESSPDGSENLHFK	3	477.212524414063	383.156127929688	1	0	7.31895909906381	1
sp|Q01105|SET_HUMAN	[PGE]-ESSPDGSEN[Dea]LHFK	ESSPDGSENLHFK	3	477.212524414063	659.351135253906	1	0	15.3484404770981	1
sp|Q01105|SET_HUMAN	[PGE]-ESSPDGSEN[Dea]LHFK	ESSPDGSENLHFK	3	477.212524414063	788.393737792969	1	97.44610715562	9.74220485859631	3.48754225361724
sp|Q01105|SET_HUMAN	[PGE]-ESSPDGSEN[Dea]LHFK	ESSPDGSENLHFK	3	477.212524414063	875.42578125	1	47.4944671991329	4.79853851616203	5.35010501344017
sp|Q01105|SET_HUMAN	[PGE]-ESSPDGSEN[Dea]LHFK	ESSPDGSENLHFK	3	477.212524414063	886.306091308594	1	39.7771859689612	0.0943736252202755	174.968838051901
sp|Q01105|SET_HUMAN	[PGE]-ESSPDGSEN[Dea]LHFK	ESSPDGSENLHFK	3	477.212524414063	932.447204589844	1	54.8823709435687	3.62840761337827	4.2413011644523
sp|Q01105|SET_HUMAN	[PGE]-ESSPDGSENLHFK	ESSPDGSENLHFK	3	476.884521484375	498.183074951172	1	176.344321068646	8.61100272149979	4.52275365058964
sp|Q01105|SET_HUMAN	[PGE]-ESSPDGSENLHFK	ESSPDGSENLHFK	3	476.884521484375	642.236572265625	1	118.622715849627	3.83719275251261	8.78469826748804
sp|Q01105|SET_HUMAN	[PGE]-ESSPDGSENLHFK	ESSPDGSENLHFK	3	476.884521484375	787.409729003906	1	250.302986523166	8.16685422202547	5.32993395376818
sp|Q01105|SET_HUMAN	[PGE]-ESSPDGSENLHFK	ESSPDGSENLHFK	3	476.884521484375	874.441772460938	1	79.1872224853248	5.20455892298882	5.48534516600329
sp|Q01105|SET_HUMAN	[PGE]-ESSPDGSENLHFK	ESSPDGSENLHFK	3	476.884521484375	885.322082519531	1	38.7976262215496	0.178788155686328	92.3575906947116
sp|Q01105|SET_HUMAN	[PGE]-ESSPDGSENLHFK	ESSPDGSENLHFK	3	476.884521484375	931.463195800781	1	217.997998188679	7.35683170515652	6.85597633944366
sp|Q01105|SET_HUMAN	IDEFETVEVK	IDEFETVEVK	2	604.805908203125	575.339904785156	1	351.137618029699	21.6313807083562	4.16663129976529
sp|Q01105|SET_HUMAN	IDEFETVEVK	IDEFETVEVK	2	604.805908203125	704.382507324219	1	1257.23490978427	22.9602262450028	5.71692240928181
sp|Q01105|SET_HUMAN	IDEFETVEVK	IDEFETVEVK	2	604.805908203125	851.450927734375	1	656.469635626655	19.9609924200034	4.97588400617805
sp|Q01105|SET_HUMAN	IDEFETVEVK	IDEFETVEVK	2	604.805908203125	963.430541992188	1	183.55168711772	26.2143887389926	3.17288917847457
sp|Q01105|SET_HUMAN	IDEFETVEVK	IDEFETVEVK	2	604.805908203125	980.493530273438	1	519.581312481545	30.4775679610149	3.88875001109224
sp|Q01105|SET_HUMAN	IDEFETVEVK	IDEFETVEVK	2	604.805908203125	1095.5205078125	1	328.364327117435	19.2670866309861	5.14661968530532
sp|Q01105|SET_HUMAN	LIEESAQENLK	LIEESAQENLK	2	637.335327148438	702.378051757813	1	3762.43701307782	12.7021333556973	23.1545679421302
sp|Q01105|SET_HUMAN	LIEESAQENLK	LIEESAQENLK	2	637.335327148438	789.410095214844	1	7820.00618365815	17.6291190758824	26.9806062841669
sp|Q01105|SET_HUMAN	LIEESAQENLK	LIEESAQENLK	2	637.335327148438	918.452697753906	1	665.990163034529	18.6906179313551	7.30469825018453
sp|Q01105|SET_HUMAN	LIEESAQENLK	LIEESAQENLK	2	637.335327148438	1014.47381591797	1	194.189386992254	14.1796171347446	4.76731615942943
sp|Q01105|SET_HUMAN	LIEESAQENLK	LIEESAQENLK	2	637.335327148438	1047.49523925781	1	1515.9547811272	14.0771974509579	9.91052104959952
sp|Q01105|SET_HUMAN	LIEESAQENLK	LIEESAQENLK	2	637.335327148438	1160.57934570313	1	214.366080428825	8.61407177840846	4.53177665467995
sp|Q01105|SET_HUMAN	QEVKLIEESAQEN[Dea]LK	QEVKLIEESAQENLK	3	586.975524902344	632.325012207031	1	426.864936608822	23.4878235665812	4.52979586933768
sp|Q01105|SET_HUMAN	QEVKLIEESAQEN[Dea]LK	QEVKLIEESAQENLK	3	586.975524902344	703.362121582031	1	948.970583289075	22.4777800485888	13.0370304177858
sp|Q01105|SET_HUMAN	QEVKLIEESAQEN[Dea]LK	QEVKLIEESAQENLK	3	586.975524902344	790.394104003906	1	14104.0804787784	23.6483585105025	25.9747309331719
sp|Q01105|SET_HUMAN	QEVKLIEESAQEN[Dea]LK	QEVKLIEESAQENLK	3	586.975524902344	1274.6474609375	1	690.008485739193	3.50776257577937	14.8766987201684
sp|Q01105|SET_HUMAN	QEVKLIEESAQEN[Dea]LK	QEVKLIEESAQENLK	3	586.975524902344	1402.74243164063	1	77.6977524775503	0.118421179632681	278.970107029619
sp|Q01105|SET_HUMAN	QEVKLIEESAQEN[Dea]LK	QEVKLIEESAQENLK	3	586.975524902344	1501.81079101563	1	0	0.0499810909090909	1
sp|Q01105|SET_HUMAN	QEVKLIEESAQENLK	QEVKLIEESAQENLK	3	586.647521972656	631.340942382813	1	261.757146260942	26.1144914487012	3.05940512944559
sp|Q01105|SET_HUMAN	QEVKLIEESAQENLK	QEVKLIEESAQENLK	3	586.647521972656	702.378051757813	1	2418.20657028745	23.1796425578206	7.91859009291479
sp|Q01105|SET_HUMAN	QEVKLIEESAQENLK	QEVKLIEESAQENLK	3	586.647521972656	1056.55712890625	1	509.994382237272	13.7510336297468	5.44311571822154
sp|Q01105|SET_HUMAN	QEVKLIEESAQENLK	QEVKLIEESAQENLK	3	586.647521972656	1273.66345214844	1	26.413529387332	3.96546226125743	3.41388495687405
sp|Q01105|SET_HUMAN	QEVKLIEESAQENLK	QEVKLIEESAQENLK	3	586.647521972656	1401.75842285156	1	77.7051200376841	0.0499810909090909	660.969360509756
sp|Q01105|SET_HUMAN	QEVKLIEESAQENLK	QEVKLIEESAQENLK	3	586.647521972656	1500.82678222656	1	38.8406232744949	0.058033320000819	284.629327559541
sp|Q01130|SRSF2_HUMAN	[1Ac]-LSTMGEVDPPPRGYSK	LSTMGEVDPPPRGYSK	2	888.435241699219	875.381530761719	1	664.065293668101	12.579142220939	6.65499834342372
sp|Q01130|SRSF2_HUMAN	[1Ac]-LSTMGEVDPPPRGYSK	LSTMGEVDPPPRGYSK	2	888.435241699219	972.434265136719	1	58.7731023132007	9.2387715443361	3.43868709613256
sp|Q01130|SRSF2_HUMAN	[1Ac]-LSTMGEVDPPPRGYSK	LSTMGEVDPPPRGYSK	2	888.435241699219	1069.48706054688	1	373.505584736575	8.71610573784604	6.28962223749622
sp|Q01130|SRSF2_HUMAN	[1Ac]-LSTMGEVDPPPRGYSK	LSTMGEVDPPPRGYSK	2	888.435241699219	1166.53979492188	1	269.168596140607	8.11880232341422	4.54018320923432
sp|Q01130|SRSF2_HUMAN	[1Ac]-LSTMGEVDPPPRGYSK	LSTMGEVDPPPRGYSK	2	888.435241699219	1301.6484375	1	146.567378210405	5.61513751354325	6.01528779000178
sp|Q01130|SRSF2_HUMAN	[1Ac]-LSTMGEVDPPPRGYSK	LSTMGEVDPPPRGYSK	2	888.435241699219	1322.64086914063	1	287.634384476627	5.13457374322886	10.3043882118113
sp|Q01130|SRSF2_HUMAN	[1Ac]-YTLN[Dea]DVKLSTMGEVDPPPRGYSR	YTLNDVKLSTMGEVDPPPRGYSR	3	880.098754882813	990.514221191406	1	133.175653463819	12.112474811427	3.53787667629689
sp|Q01130|SRSF2_HUMAN	[1Ac]-YTLN[Dea]DVKLSTMGEVDPPPRGYSR	YTLNDVKLSTMGEVDPPPRGYSR	3	880.098754882813	1077.54626464844	1	122.69405909398	11.2500505319243	4.12212804138406
sp|Q01130|SRSF2_HUMAN	[1Ac]-YTLN[Dea]DVKLSTMGEVDPPPRGYSR	YTLNDVKLSTMGEVDPPPRGYSR	3	880.098754882813	1178.59399414063	1	330.374357776246	9.35984868017127	7.56077662769356
sp|Q01130|SRSF2_HUMAN	[1Ac]-YTLN[Dea]DVKLSTMGEVDPPPRGYSR	YTLNDVKLSTMGEVDPPPRGYSR	3	880.098754882813	1309.63439941406	1	0	12.8477196099625	1
sp|Q01130|SRSF2_HUMAN	[1Ac]-YTLN[Dea]DVKLSTMGEVDPPPRGYSR	YTLNDVKLSTMGEVDPPPRGYSR	3	880.098754882813	1366.65588378906	1	0	12.7327874820725	1
sp|Q01130|SRSF2_HUMAN	[1Ac]-YTLN[Dea]DVKLSTMGEVDPPPRGYSR	YTLNDVKLSTMGEVDPPPRGYSR	3	880.098754882813	1495.69848632813	1	52.8248182327489	4.16263240722413	3.43023915299384
sp|Q01130|SRSF2_HUMAN	[1Ac]-YTLNDVKLSTMGEVDPPPRGYSR	YTLNDVKLSTMGEVDPPPRGYSR	3	879.770751953125	989.530212402344	1	473.431592117086	11.659362128785	6.53960542014932
sp|Q01130|SRSF2_HUMAN	[1Ac]-YTLNDVKLSTMGEVDPPPRGYSR	YTLNDVKLSTMGEVDPPPRGYSR	3	879.770751953125	1076.56225585938	1	410.809825218259	10.4459889317297	8.39763149934154
sp|Q01130|SRSF2_HUMAN	[1Ac]-YTLNDVKLSTMGEVDPPPRGYSR	YTLNDVKLSTMGEVDPPPRGYSR	3	879.770751953125	1143.59057617188	1	225.928174632675	10.0630480842288	4.21647577452764
sp|Q01130|SRSF2_HUMAN	[1Ac]-YTLNDVKLSTMGEVDPPPRGYSR	YTLNDVKLSTMGEVDPPPRGYSR	3	879.770751953125	1177.60998535156	1	106.209341619704	9.42427491364588	3.1300543127669
sp|Q01130|SRSF2_HUMAN	[1Ac]-YTLNDVKLSTMGEVDPPPRGYSR	YTLNDVKLSTMGEVDPPPRGYSR	3	879.770751953125	1308.650390625	1	0	9.80292224346152	1
sp|Q01130|SRSF2_HUMAN	[1Ac]-YTLNDVKLSTMGEVDPPPRGYSR	YTLNDVKLSTMGEVDPPPRGYSR	3	879.770751953125	1460.69506835938	1	66.8954260140951	9.75727915383409	3.70692123267714
sp|Q01130|SRSF2_HUMAN	[CRM]-GDLVAGDMADMADEADR	GDLVAGDMADMADEADR	2	897.867065429688	807.330139160156	1	0	6.9614864333153	1
sp|Q01130|SRSF2_HUMAN	[CRM]-GDLVAGDMADMADEADR	GDLVAGDMADMADEADR	2	897.867065429688	993.394226074219	1	107.309976925189	8.21615573089983	3.29823774576775
sp|Q01130|SRSF2_HUMAN	[CRM]-GDLVAGDMADMADEADR	GDLVAGDMADMADEADR	2	897.867065429688	1124.43469238281	1	87.4776983362773	6.93203880474633	4.44027906022708
sp|Q01130|SRSF2_HUMAN	[CRM]-GDLVAGDMADMADEADR	GDLVAGDMADMADEADR	2	897.867065429688	1239.46166992188	1	75.8849804587214	3.76301898996603	6.06153879761288
sp|Q01130|SRSF2_HUMAN	[CRM]-GDLVAGDMADMADEADR	GDLVAGDMADMADEADR	2	897.867065429688	1296.48315429688	1	0	3.79012271123583	1
sp|Q01130|SRSF2_HUMAN	[CRM]-GDLVAGDMADMADEADR	GDLVAGDMADMADEADR	2	897.867065429688	1367.52026367188	1	271.79486505594	3.43719550630169	15.0684224786957
sp|Q01130|SRSF2_HUMAN	PIYVD[Dhy]GVR	PIYVDGVR	2	450.750518798828	428.225219726563	1	804.217768657508	26.4777087599056	4.86133676182852
sp|Q01130|SRSF2_HUMAN	PIYVD[Dhy]GVR	PIYVDGVR	2	450.750518798828	527.293640136719	1	1539.12763961421	22.7630704346215	6.58865841747444
sp|Q01130|SRSF2_HUMAN	PIYVD[Dhy]GVR	PIYVDGVR	2	450.750518798828	627.313659667969	1	2881.31614711117	24.4703404272178	13.2698607917425
sp|Q01130|SRSF2_HUMAN	PIYVD[Dhy]GVR	PIYVDGVR	2	450.750518798828	690.35693359375	1	2912.6123726185	23.1080841184345	13.468357257531
sp|Q01130|SRSF2_HUMAN	PIYVD[Dhy]GVR	PIYVDGVR	2	450.750518798828	726.382080078125	1	2644.06854935048	18.2243252164248	17.8380120405849
sp|Q01130|SRSF2_HUMAN	PIYVD[Dhy]GVR	PIYVDGVR	2	450.750518798828	803.441040039063	1	336.871321711001	23.3196880960383	4.27292621270642
sp|Q01130|SRSF2_HUMAN	PIYVDGVR	PIYVDGVR	2	459.755798339844	446.235778808594	1	882.258452971829	35.8403410546978	4.94799266737535
sp|Q01130|SRSF2_HUMAN	PIYVDGVR	PIYVDGVR	2	459.755798339844	545.30419921875	1	527.652266566351	31.9673157431956	3.55477094938007
sp|Q01130|SRSF2_HUMAN	PIYVDGVR	PIYVDGVR	2	459.755798339844	588.302795410156	1	2546.9283496035	38.4939020080743	6.86912144356551
sp|Q01130|SRSF2_HUMAN	PIYVDGVR	PIYVDGVR	2	459.755798339844	708.367492675781	1	0	25.0128964423117	1
sp|Q01130|SRSF2_HUMAN	PIYVDGVR	PIYVDGVR	2	459.755798339844	744.392639160156	1	591.056743034228	19.0233765971446	7.22808015750247
sp|Q01130|SRSF2_HUMAN	PIYVDGVR	PIYVDGVR	2	459.755798339844	821.451599121094	1	2613.99376239469	16.5234328049558	12.9308608459013
sp|Q01469|FABP5_HUMAN	[1Ac]-GELQQVT[Dhy]AR	GELQQVTAR	2	513.272338867188	329.193176269531	1	302.208095714505	30.4868264870739	3.87588856484728
sp|Q01469|FABP5_HUMAN	[1Ac]-GELQQVT[Dhy]AR	GELQQVTAR	2	513.272338867188	342.165954589844	1	209.026634936382	19.0613092897528	4.6502691339867
sp|Q01469|FABP5_HUMAN	[1Ac]-GELQQVT[Dhy]AR	GELQQVTAR	2	513.272338867188	470.224548339844	1	956.167407726291	24.1610505973088	6.7437486206902
sp|Q01469|FABP5_HUMAN	[1Ac]-GELQQVT[Dhy]AR	GELQQVTAR	2	513.272338867188	556.320190429688	1	420.188611010057	18.3843111328141	5.97951499802034
sp|Q01469|FABP5_HUMAN	[1Ac]-GELQQVT[Dhy]AR	GELQQVTAR	2	513.272338867188	684.378723144531	1	0	20.8926960938393	1
sp|Q01469|FABP5_HUMAN	[1Ac]-GELQQVT[Dhy]AR	GELQQVTAR	2	513.272338867188	780.388671875	1	304.008517329575	22.4451704972132	3.7883174718822
sp|Q01469|FABP5_HUMAN	[1Ac]-GELQQVTAR	GELQQVTAR	2	522.277648925781	574.330749511719	1	912.841851589776	24.8329097700015	6.63938284947326
sp|Q01469|FABP5_HUMAN	[1Ac]-GELQQVTAR	GELQQVTAR	2	522.277648925781	598.283142089844	1	1823.48865980692	27.1986097134815	6.87537390337364
sp|Q01469|FABP5_HUMAN	[1Ac]-GELQQVTAR	GELQQVTAR	2	522.277648925781	702.389343261719	1	447.230199687623	22.2531598891503	3.27403608727634
sp|Q01469|FABP5_HUMAN	[1Ac]-GELQQVTAR	GELQQVTAR	2	522.277648925781	798.399230957031	1	575.452210075281	24.6968406476309	6.66850571772974
sp|Q01469|FABP5_HUMAN	[1Ac]-GELQQVTAR	GELQQVTAR	2	522.277648925781	944.515991210938	1	4864.13923952671	12.8625987184165	26.7724589611872
sp|Q01469|FABP5_HUMAN	[1Ac]-GELQQVTAR	GELQQVTAR	2	522.277648925781	1025.53747558594	1	138.81784202947	5.93632313654732	3.46175140585426
sp|Q01469|FABP5_HUMAN	GDC[CAM]TIIC[CAM]DPKAMAGMK	GDCTIICDPKAMAGMK	3	589.934753417969	406.211853027344	1	194.930808715978	13.8860703480882	3.07684986565379
sp|Q01469|FABP5_HUMAN	GDC[CAM]TIIC[CAM]DPKAMAGMK	GDCTIICDPKAMAGMK	3	589.934753417969	608.289489746094	1	486.633678821796	19.1839712313017	4.7750794345478
sp|Q01469|FABP5_HUMAN	GDC[CAM]TIIC[CAM]DPKAMAGMK	GDCTIICDPKAMAGMK	3	589.934753417969	667.835083007813	2	875.145364537769	9.47314139218069	12.6357116805075
sp|Q01469|FABP5_HUMAN	GDC[CAM]TIIC[CAM]DPKAMAGMK	GDCTIICDPKAMAGMK	3	589.934753417969	833.437194824219	1	1160.49061412826	17.339703460295	6.60793237413022
sp|Q01469|FABP5_HUMAN	GDC[CAM]TIIC[CAM]DPKAMAGMK	GDCTIICDPKAMAGMK	3	589.934753417969	1032.41247558594	1	84.3649738482427	8.11300598616744	3.72491307319024
sp|Q01469|FABP5_HUMAN	GDC[CAM]TIIC[CAM]DPKAMAGMK	GDCTIICDPKAMAGMK	3	589.934753417969	1108.49475097656	1	0	6.46149297211838	1
sp|Q01469|FABP5_HUMAN	GELQQVTAR	GELQQVTAR	2	501.272369384766	246.156066894531	1	1619.628757331	23.9904471989265	6.49908189138864
sp|Q01469|FABP5_HUMAN	GELQQVTAR	GELQQVTAR	2	501.272369384766	347.203735351563	1	340.266386589859	14.1767003731401	4.48443846453485
sp|Q01469|FABP5_HUMAN	GELQQVTAR	GELQQVTAR	2	501.272369384766	446.272155761719	1	0	27.1192663723682	1
sp|Q01469|FABP5_HUMAN	GELQQVTAR	GELQQVTAR	2	501.272369384766	574.330749511719	1	218.4357503338	21.3248474174714	3.54075063660144
sp|Q01469|FABP5_HUMAN	GELQQVTAR	GELQQVTAR	2	501.272369384766	702.389343261719	1	708.959746048972	20.8748991948534	6.23928878867742
sp|Q01469|FABP5_HUMAN	GELQQVTAR	GELQQVTAR	2	501.272369384766	944.515991210938	1	126.672244779609	15.3819623837259	4.45261747268664
sp|Q01469|FABP5_HUMAN	LAIGVGLER	LAIGVGLER	2	464.284729003906	185.128448486328	1	2535.5887589827	30.4631487783336	6.72118629769902
sp|Q01469|FABP5_HUMAN	LAIGVGLER	LAIGVGLER	2	464.284729003906	355.233978271484	1	1733.66321563648	17.9606702549094	8.86193785248266
sp|Q01469|FABP5_HUMAN	LAIGVGLER	LAIGVGLER	2	464.284729003906	417.24560546875	1	665.639066137291	26.4446017220957	5.91081808832479
sp|Q01469|FABP5_HUMAN	LAIGVGLER	LAIGVGLER	2	464.284729003906	464.284729003906	2	350.059490033367	29.1529660445988	3.35048993683037
sp|Q01469|FABP5_HUMAN	LAIGVGLER	LAIGVGLER	2	464.284729003906	573.335510253906	1	0	32.5077383669937	1
sp|Q01469|FABP5_HUMAN	LAIGVGLER	LAIGVGLER	2	464.284729003906	743.441040039063	1	68.1536776101842	11.8675126361784	3.10425839555725
sp|Q01469|FABP5_HUMAN	TC[CAM]TVNNMVC[CAM]EVVLR	TCTVNNMVCEVVLR	2	847.90478515625	1005.52197265625	1	286.463394238214	11.5934813768009	7.36299489609005
sp|Q01469|FABP5_HUMAN	TC[CAM]TVNNMVC[CAM]EVVLR	TCTVNNMVCEVVLR	2	847.90478515625	1119.56494140625	1	121.956230424758	8.71638528291849	3.88784295998033
sp|Q01469|FABP5_HUMAN	TC[CAM]TVNNMVC[CAM]EVVLR	TCTVNNMVCEVVLR	2	847.90478515625	1233.60778808594	1	429.638165577847	9.4770493634394	7.43043787484302
sp|Q01469|FABP5_HUMAN	TC[CAM]TVNNMVC[CAM]EVVLR	TCTVNNMVCEVVLR	2	847.90478515625	1308.5380859375	1	0	9.6442543942715	1
sp|Q01469|FABP5_HUMAN	TC[CAM]TVNNMVC[CAM]EVVLR	TCTVNNMVCEVVLR	2	847.90478515625	1332.67626953125	1	250.531203002708	8.58274722855686	5.90164096764342
sp|Q01469|FABP5_HUMAN	TC[CAM]TVNNMVC[CAM]EVVLR	TCTVNNMVCEVVLR	2	847.90478515625	1433.72387695313	1	59.6548758638877	5.72088929055399	5.63651509540429
sp|Q01518|CAP1_HUMAN	[1Ac]-EVLNQMDAR	EVLNQMDAR	2	559.268981933594	384.212921142578	1	302.893196682311	19.0306914670778	4.65800373829545
sp|Q01518|CAP1_HUMAN	[1Ac]-EVLNQMDAR	EVLNQMDAR	2	559.268981933594	620.282043457031	1	445.864294277316	25.9088925217559	4.50155096129457
sp|Q01518|CAP1_HUMAN	[1Ac]-EVLNQMDAR	EVLNQMDAR	2	559.268981933594	734.325012207031	1	10210.1187756168	49.3122925485463	14.5615109879981
sp|Q01518|CAP1_HUMAN	[1Ac]-EVLNQMDAR	EVLNQMDAR	2	559.268981933594	757.354919433594	1	1143.56219243456	28.7073493583742	7.53497836037608
sp|Q01518|CAP1_HUMAN	[1Ac]-EVLNQMDAR	EVLNQMDAR	2	559.268981933594	847.409057617188	1	607.594669004675	31.5214800281954	4.9034120511167
sp|Q01518|CAP1_HUMAN	[1Ac]-EVLNQMDAR	EVLNQMDAR	2	559.268981933594	946.477478027344	1	459.530796326301	19.0999246441914	5.22356187308897
sp|Q01518|CAP1_HUMAN	ASVIEC[CAM]DLS[Pho]K	ASVIECDLSK	2	601.262145996094	427.195220947266	1	3376.46733019207	15.0438245361812	15.4339783749895
sp|Q01518|CAP1_HUMAN	ASVIEC[CAM]DLS[Pho]K	ASVIECDLSK	2	601.262145996094	542.22216796875	1	1935.21422329917	13.2412553716973	10.9220416529612
sp|Q01518|CAP1_HUMAN	ASVIEC[CAM]DLS[Pho]K	ASVIECDLSK	2	601.262145996094	944.379455566406	1	581.968649920094	11.1061935179118	6.52176970468515
sp|Q01518|CAP1_HUMAN	ASVIEC[CAM]DLS[Pho]K	ASVIECDLSK	2	601.262145996094	1043.44787597656	1	2238.56225669245	10.1206863683622	15.1082568468765
sp|Q01518|CAP1_HUMAN	ASVIEC[CAM]DLS[Pho]K	ASVIECDLSK	2	601.262145996094	1130.47998046875	1	5050.6497685153	7.2012015112715	53.8032144924388
sp|Q01518|CAP1_HUMAN	ASVIEC[CAM]DLS[Pho]K	ASVIECDLSK	2	601.262145996094	1183.50646972656	1	0	2.71700456406917	1
sp|Q01518|CAP1_HUMAN	ASVIEC[CAM]DLSNK	ASVIECDLSNK	2	618.300476074219	258.144836425781	1	743.641981743468	23.235665841075	5.1344959187025
sp|Q01518|CAP1_HUMAN	ASVIEC[CAM]DLSNK	ASVIECDLSNK	2	618.300476074219	736.329406738281	1	594.632189435463	19.1366103919524	7.52094060873308
sp|Q01518|CAP1_HUMAN	ASVIEC[CAM]DLSNK	ASVIECDLSNK	2	618.300476074219	865.372009277344	1	624.515973100472	11.371776377255	6.6318248147853
sp|Q01518|CAP1_HUMAN	ASVIEC[CAM]DLSNK	ASVIECDLSNK	2	618.300476074219	978.4560546875	1	1571.82962218855	17.9200010940962	9.99994159310742
sp|Q01518|CAP1_HUMAN	ASVIEC[CAM]DLSNK	ASVIECDLSNK	2	618.300476074219	1077.52453613281	1	0	7.58286772825652	1
sp|Q01518|CAP1_HUMAN	ASVIEC[CAM]DLSNK	ASVIECDLSNK	2	618.300476074219	1164.55651855469	1	86.0102306581804	3.5112367992178	4.67058603908155
sp|Q01518|CAP1_HUMAN	FQEPVPFEN[Dea]FDGGETPILVNMESSK	FQEPVPFENFDGGETPILVNMESSK	3	938.105590820313	581.259948730469	1	129.540928823571	9.9192358822575	5.71261116166913
sp|Q01518|CAP1_HUMAN	FQEPVPFEN[Dea]FDGGETPILVNMESSK	FQEPVPFENFDGGETPILVNMESSK	3	938.105590820313	706.673706054688	3	0	0.0499810909090909	1
sp|Q01518|CAP1_HUMAN	FQEPVPFEN[Dea]FDGGETPILVNMESSK	FQEPVPFENFDGGETPILVNMESSK	3	938.105590820313	794.371276855469	1	141.122402329823	8.96441286578855	3.40758216888588
sp|Q01518|CAP1_HUMAN	FQEPVPFEN[Dea]FDGGETPILVNMESSK	FQEPVPFENFDGGETPILVNMESSK	3	938.105590820313	845.419189453125	1	4423.36812665513	10.7262139145506	34.1057222494684
sp|Q01518|CAP1_HUMAN	FQEPVPFEN[Dea]FDGGETPILVNMESSK	FQEPVPFENFDGGETPILVNMESSK	3	938.105590820313	907.455322265625	1	269.627080540741	9.20238950179831	5.59963867961792
sp|Q01518|CAP1_HUMAN	FQEPVPFEN[Dea]FDGGETPILVNMESSK	FQEPVPFENFDGGETPILVNMESSK	3	938.105590820313	1020.53942871094	1	99.8742818842802	6.43635921329316	5.13012791485728
sp|Q01518|CAP1_HUMAN	FQEPVPFENFDGGETPILVNMESSK	FQEPVPFENFDGGETPILVNMESSK	3	937.777587890625	581.259948730469	1	79.2127026816778	9.30157985497327	3.06959785591187
sp|Q01518|CAP1_HUMAN	FQEPVPFENFDGGETPILVNMESSK	FQEPVPFENFDGGETPILVNMESSK	3	937.777587890625	907.455322265625	1	830.062453490642	9.43717988861478	9.31958571532545
sp|Q01518|CAP1_HUMAN	FQEPVPFENFDGGETPILVNMESSK	FQEPVPFENFDGGETPILVNMESSK	3	937.777587890625	919.435485839844	2	236.056689033303	11.4821304186103	6.86508781484092
sp|Q01518|CAP1_HUMAN	FQEPVPFENFDGGETPILVNMESSK	FQEPVPFENFDGGETPILVNMESSK	3	937.777587890625	1020.53942871094	1	381.77886960947	6.78538343031955	12.3651354251336
sp|Q01518|CAP1_HUMAN	FQEPVPFENFDGGETPILVNMESSK	FQEPVPFENFDGGETPILVNMESSK	3	937.777587890625	1117.59216308594	1	91.6972781910507	9.61203974288023	3.85245309086306
sp|Q01518|CAP1_HUMAN	FQEPVPFENFDGGETPILVNMESSK	FQEPVPFENFDGGETPILVNMESSK	3	937.777587890625	1332.62854003906	2	89.5762537251129	4.62640762446577	6.53554508378899
sp|Q01518|CAP1_HUMAN	NEAPQQC[CAM]QSATVLLAK	NEAPQQCQSATVLLAK	3	586.633178710938	543.386474609375	1	116.498739555009	2.17375118852816	7.60252081230186
sp|Q01518|CAP1_HUMAN	NEAPQQC[CAM]QSATVLLAK	NEAPQQCQSATVLLAK	3	586.633178710938	609.829162597656	2	67.236943562814	3.80648435059639	4.62865745290069
sp|Q01518|CAP1_HUMAN	NEAPQQC[CAM]QSATVLLAK	NEAPQQCQSATVLLAK	3	586.633178710938	644.434143066406	1	0	1.47054094807003	1
sp|Q01518|CAP1_HUMAN	NEAPQQC[CAM]QSATVLLAK	NEAPQQCQSATVLLAK	3	586.633178710938	715.471252441406	1	38.8499955786794	0.0683657367146094	241.612030591899
sp|Q01518|CAP1_HUMAN	NEAPQQC[CAM]QSATVLLAK	NEAPQQCQSATVLLAK	3	586.633178710938	802.503295898438	1	116.540620503777	1.30308386238031	12.6760723756065
sp|Q01518|CAP1_HUMAN	NEAPQQC[CAM]QSATVLLAK	NEAPQQCQSATVLLAK	3	586.633178710938	1114.45825195313	1	392.087218241651	3.79112358026981	17.4817840901429
sp|Q01844|EWS_HUMAN	[AAR]-GGMQEMLPGPPGGPGGRR	GGMQEMLPGPPGGPGGRR	3	593.631164550781	599.337219238281	1	1352.04953773705	25.6997646487702	9.01319635385283
sp|Q01844|EWS_HUMAN	[AAR]-GGMQEMLPGPPGGPGGRR	GGMQEMLPGPPGGPGGRR	3	593.631164550781	656.358703613281	1	168.5293267148	17.0642386350834	3.19542130764251
sp|Q01844|EWS_HUMAN	[AAR]-GGMQEMLPGPPGGPGGRR	GGMQEMLPGPPGGPGGRR	3	593.631164550781	850.464233398438	1	10394.0077377503	16.781183085782	41.111157514174
sp|Q01844|EWS_HUMAN	[AAR]-GGMQEMLPGPPGGPGGRR	GGMQEMLPGPPGGPGGRR	3	593.631164550781	907.485656738281	1	243.381838906458	15.0981751602121	4.11627587835203
sp|Q01844|EWS_HUMAN	[AAR]-GGMQEMLPGPPGGPGGRR	GGMQEMLPGPPGGPGGRR	3	593.631164550781	929.421936035156	1	536.295116443798	17.6419574418877	5.6468388294596
sp|Q01844|EWS_HUMAN	[AAR]-GGMQEMLPGPPGGPGGRR	GGMQEMLPGPPGGPGGRR	3	593.631164550781	1004.53845214844	1	0	8.22143095953576	1
sp|Q01844|EWS_HUMAN	ATPPDEYSVTADGK	ATPPDEYSVTADGK	2	725.838439941406	390.198333740234	1	125.416349927477	2.70454062961584	6.7307310584738
sp|Q01844|EWS_HUMAN	ATPPDEYSVTADGK	ATPPDEYSVTADGK	2	725.838439941406	491.246002197266	1	48.2073011508597	4.27126989953832	5.98107629012633
sp|Q01844|EWS_HUMAN	ATPPDEYSVTADGK	ATPPDEYSVTADGK	2	725.838439941406	677.346435546875	1	178.900165725733	3.87434809158665	7.42697288318297
sp|Q01844|EWS_HUMAN	ATPPDEYSVTADGK	ATPPDEYSVTADGK	2	725.838439941406	840.409790039063	1	236.179954914796	2.51926000829526	13.488555136813
sp|Q01844|EWS_HUMAN	ATPPDEYSVTADGK	ATPPDEYSVTADGK	2	725.838439941406	969.452392578125	1	0	5.37440346584814	1
sp|Q01844|EWS_HUMAN	ATPPDEYSVTADGK	ATPPDEYSVTADGK	2	725.838439941406	1084.47937011719	1	40.3531569173452	4.59781096043539	4.43762655502294
sp|Q01844|EWS_HUMAN	NEGPGSFGGSEQ[Dea]GYVGMSSPHDQR	NEGPGSFGGSEQGYVGMSSPHDQR	3	827.683898925781	739.348205566406	1	333.588933037864	7.84159786704594	8.97255341952869
sp|Q01844|EWS_HUMAN	NEGPGSFGGSEQ[Dea]GYVGMSSPHDQR	NEGPGSFGGSEQGYVGMSSPHDQR	3	827.683898925781	803.331848144531	1	45.5656570374008	5.50008640810545	4.47812689793092
sp|Q01844|EWS_HUMAN	NEGPGSFGGSEQ[Dea]GYVGMSSPHDQR	NEGPGSFGGSEQGYVGMSSPHDQR	3	827.683898925781	1113.51062011719	1	169.672295428231	6.86772324031885	4.3819832635655
sp|Q01844|EWS_HUMAN	NEGPGSFGGSEQ[Dea]GYVGMSSPHDQR	NEGPGSFGGSEQGYVGMSSPHDQR	3	827.683898925781	1276.57385253906	1	268.206631539333	2.73692260181226	13.4500595475664
sp|Q01844|EWS_HUMAN	NEGPGSFGGSEQ[Dea]GYVGMSSPHDQR	NEGPGSFGGSEQGYVGMSSPHDQR	3	827.683898925781	1333.59533691406	1	116.476001307136	2.90563445654659	11.3698959310857
sp|Q01844|EWS_HUMAN	NEGPGSFGGSEQ[Dea]GYVGMSSPHDQR	NEGPGSFGGSEQGYVGMSSPHDQR	3	827.683898925781	1591.68054199219	1	77.6906205037858	0.0698715507926452	236.405016234279
sp|Q01844|EWS_HUMAN	NEGPGSFGGSEQGYVGM[Oxi]SSPHDQR	NEGPGSFGGSEQGYVGMSSPHDQR	3	832.687561035156	746.310424804688	1	0	3.23814190992509	1
sp|Q01844|EWS_HUMAN	NEGPGSFGGSEQGYVGM[Oxi]SSPHDQR	NEGPGSFGGSEQGYVGMSSPHDQR	3	832.687561035156	803.331848144531	1	132.48085379871	2.6213821178892	13.2694294061313
sp|Q01844|EWS_HUMAN	NEGPGSFGGSEQGYVGM[Oxi]SSPHDQR	NEGPGSFGGSEQGYVGMSSPHDQR	3	832.687561035156	973.415588378906	1	127.926886849406	2.38261665253557	13.0854913368858
sp|Q01844|EWS_HUMAN	NEGPGSFGGSEQGYVGM[Oxi]SSPHDQR	NEGPGSFGGSEQGYVGMSSPHDQR	3	832.687561035156	1030.43701171875	1	121.039713274551	2.28084599306815	13.9919295585033
sp|Q01844|EWS_HUMAN	NEGPGSFGGSEQGYVGM[Oxi]SSPHDQR	NEGPGSFGGSEQGYVGMSSPHDQR	3	832.687561035156	1292.56884765625	1	349.307005857838	0.161155057667277	307.423630894822
sp|Q01844|EWS_HUMAN	NEGPGSFGGSEQGYVGM[Oxi]SSPHDQR	NEGPGSFGGSEQGYVGMSSPHDQR	3	832.687561035156	1349.59033203125	1	77.6999997671694	0.0499810909090909	375.210918062531
sp|Q01844|EWS_HUMAN	NEGPGSFGGSEQGYVGMSSPHDQR	NEGPGSFGGSEQGYVGMSSPHDQR	3	827.355895996094	803.331848144531	1	256.822881571689	5.96535425793524	8.18027768865002
sp|Q01844|EWS_HUMAN	NEGPGSFGGSEQGYVGMSSPHDQR	NEGPGSFGGSEQGYVGMSSPHDQR	3	827.355895996094	1014.44213867188	1	48.6994569988786	3.55914813644952	3.80198354263049
sp|Q01844|EWS_HUMAN	NEGPGSFGGSEQGYVGMSSPHDQR	NEGPGSFGGSEQGYVGMSSPHDQR	3	827.355895996094	1019.40649414063	1	26.4124093490755	4.13816602503112	3.45007376218539
sp|Q01844|EWS_HUMAN	NEGPGSFGGSEQGYVGMSSPHDQR	NEGPGSFGGSEQGYVGMSSPHDQR	3	827.355895996094	1113.51062011719	1	61.0909155762133	3.78217218919604	4.36512994969788
sp|Q01844|EWS_HUMAN	NEGPGSFGGSEQGYVGMSSPHDQR	NEGPGSFGGSEQGYVGMSSPHDQR	3	827.355895996094	1276.57385253906	1	38.7987418818959	2.35318242677016	7.0165980370035
sp|Q01844|EWS_HUMAN	NEGPGSFGGSEQGYVGMSSPHDQR	NEGPGSFGGSEQGYVGMSSPHDQR	3	827.355895996094	1333.59533691406	1	54.5887927489662	2.37800911743789	6.26955682600775
sp|Q01844|EWS_HUMAN	SGQFDKGDFWEVAAK	SGQFDKGDFWEVAAK	3	562.270385742188	633.311706542969	2	1437.26579958716	31.9389980619539	4.54280952877424
sp|Q01844|EWS_HUMAN	SGQFDKGDFWEVAAK	SGQFDKGDFWEVAAK	3	562.270385742188	703.377380371094	1	0	33.2907099014124	1
sp|Q01844|EWS_HUMAN	SGQFDKGDFWEVAAK	SGQFDKGDFWEVAAK	3	562.270385742188	770.875183105469	2	226.131910092295	12.4283887057846	3.57279196043217
sp|Q01844|EWS_HUMAN	SGQFDKGDFWEVAAK	SGQFDKGDFWEVAAK	3	562.270385742188	965.472717285156	1	179.577252636417	22.4613088945474	3.09163408064939
sp|Q01844|EWS_HUMAN	SGQFDKGDFWEVAAK	SGQFDKGDFWEVAAK	3	562.270385742188	1022.49420166016	1	2200.25908951695	16.2274663656641	11.4726676214194
sp|Q01844|EWS_HUMAN	SGQFDKGDFWEVAAK	SGQFDKGDFWEVAAK	3	562.270385742188	1412.68444824219	1	116.547754338776	0.0742680532032854	444.895337708272
sp|Q02543|RL18A_HUMAN	AM[Oxi]IQISHARK	AMIQISHARK	2	585.82421875	219.079788208008	1	176.471741794786	16.766161159162	3.04133237246012
sp|Q02543|RL18A_HUMAN	AM[Oxi]IQISHARK	AMIQISHARK	2	585.82421875	460.222442626953	1	365.974992422177	23.9396342067833	4.05773838791849
sp|Q02543|RL18A_HUMAN	AM[Oxi]IQISHARK	AMIQISHARK	2	585.82421875	660.338500976563	1	15569.7709798493	38.7532907258633	25.9741695608592
sp|Q02543|RL18A_HUMAN	AM[Oxi]IQISHARK	AMIQISHARK	2	585.82421875	711.426025390625	1	366.54180304685	16.7916509906792	7.62669190687247
sp|Q02543|RL18A_HUMAN	AM[Oxi]IQISHARK	AMIQISHARK	2	585.82421875	797.3974609375	1	2052.05018617513	24.9983221363754	8.67519358960936
sp|Q02543|RL18A_HUMAN	EFVQGC[CAM]YVIEGSSK	EFVQGCYVIEGSSK	2	801.877075195313	321.176849365234	1	0	6.05775914313884	1
sp|Q02543|RL18A_HUMAN	EFVQGC[CAM]YVIEGSSK	EFVQGCYVIEGSSK	2	801.877075195313	561.266723632813	1	0	10.4392904142664	1
sp|Q02543|RL18A_HUMAN	EFVQGC[CAM]YVIEGSSK	EFVQGCYVIEGSSK	2	801.877075195313	719.393371582031	1	115.965536296358	8.64798880678717	3.6884236054686
sp|Q02543|RL18A_HUMAN	EFVQGC[CAM]YVIEGSSK	EFVQGCYVIEGSSK	2	801.877075195313	882.456726074219	1	152.029767340861	9.44568714807321	3.22871157751228
sp|Q02543|RL18A_HUMAN	EFVQGC[CAM]YVIEGSSK	EFVQGCYVIEGSSK	2	801.877075195313	1042.48742675781	1	83.3414066279125	9.67054434464731	3.02931984710445
sp|Q02543|RL18A_HUMAN	EFVQGC[CAM]YVIEGSSK	EFVQGCYVIEGSSK	2	801.877075195313	1099.5087890625	1	160.91906794661	11.1428224170567	4.44417988898792
sp|Q02543|RL18A_HUMAN	LWIGFNR	LWIGFNR	2	453.253234863281	300.170654296875	1	2755.05730765899	16.5479831298306	12.9969850208149
sp|Q02543|RL18A_HUMAN	LWIGFNR	LWIGFNR	2	453.253234863281	436.230285644531	1	932.857241093911	26.6059694121762	5.31158943293798
sp|Q02543|RL18A_HUMAN	LWIGFNR	LWIGFNR	2	453.253234863281	606.335815429688	1	761.715686390963	15.3212234283092	11.383397774655
sp|Q02543|RL18A_HUMAN	LWIGFNR	LWIGFNR	2	453.253234863281	792.415161132813	1	66.8956795625037	11.4555446058214	3.15653493873743
sp|Q02543|RL18A_HUMAN	YC[CAM]QTVAGATTLDR	YCQTVAGATTLDR	2	728.348449707031	676.362426757813	1	3415.6765163394	9.22547071879473	25.3298522597194
sp|Q02543|RL18A_HUMAN	YC[CAM]QTVAGATTLDR	YCQTVAGATTLDR	2	728.348449707031	733.383911132813	1	2273.94534623038	17.9087496947817	10.3973464981836
sp|Q02543|RL18A_HUMAN	YC[CAM]QTVAGATTLDR	YCQTVAGATTLDR	2	728.348449707031	804.421020507813	1	2691.28201823661	9.69889613531405	20.1897293972947
sp|Q02543|RL18A_HUMAN	YC[CAM]QTVAGATTLDR	YCQTVAGATTLDR	2	728.348449707031	903.489440917969	1	145.47479415751	6.05457280224906	5.03513881997629
sp|Q02543|RL18A_HUMAN	YC[CAM]QTVAGATTLDR	YCQTVAGATTLDR	2	728.348449707031	1004.537109375	1	743.763547044277	3.72540632034498	13.6043207254395
sp|Q02543|RL18A_HUMAN	YC[CAM]QTVAGATTLDR	YCQTVAGATTLDR	2	728.348449707031	1132.595703125	1	647.258046125366	2.6935643514664	23.6991137091739
sp|Q02543|RL18A_HUMAN	YC[CAM]QTVAGATTLDRYER	YCQTVAGATTLDRYER	3	635.303771972656	738.352905273438	1	1293.45653822255	15.3650317355176	12.842606069041
sp|Q02543|RL18A_HUMAN	YC[CAM]QTVAGATTLDRYER	YCQTVAGATTLDRYER	3	635.303771972656	851.371643066406	1	333.468945727774	15.3495388373803	5.91212969236374
sp|Q02543|RL18A_HUMAN	YC[CAM]QTVAGATTLDRYER	YCQTVAGATTLDRYER	3	635.303771972656	851.43701171875	1	0	14.6891780678196	1
sp|Q02543|RL18A_HUMAN	YC[CAM]QTVAGATTLDRYER	YCQTVAGATTLDRYER	3	635.303771972656	943.446716308594	2	14105.2680698894	16.0083104985657	56.6350839779955
sp|Q02543|RL18A_HUMAN	YC[CAM]QTVAGATTLDRYER	YCQTVAGATTLDRYER	3	635.303771972656	1053.46691894531	1	1006.121108617	13.515419143372	6.91368004956947
sp|Q02543|RL18A_HUMAN	YC[CAM]QTVAGATTLDRYER	YCQTVAGATTLDRYER	3	635.303771972656	1053.53234863281	1	1541.43663270351	13.30460918925	12.3194194998861
sp|Q02790|FKBP4_HUMAN	ALEFDNVALHAEGRR	ALEFDNVALHAEGRR	4	425.223419189453	487.253112792969	2	1670.75231520976	26.1713079063375	9.72858282249272
sp|Q02790|FKBP4_HUMAN	ALEFDNVALHAEGRR	ALEFDNVALHAEGRR	4	425.223419189453	517.284118652344	1	366.995682886424	30.8033850132635	4.63140450141367
sp|Q02790|FKBP4_HUMAN	ALEFDNVALHAEGRR	ALEFDNVALHAEGRR	4	425.223419189453	576.266418457031	1	1287.46703344099	23.7958937218003	6.99190021225007
sp|Q02790|FKBP4_HUMAN	ALEFDNVALHAEGRR	ALEFDNVALHAEGRR	4	425.223419189453	588.321228027344	1	2188.51907181975	32.6208838782042	8.44203070128242
sp|Q02790|FKBP4_HUMAN	ALEFDNVALHAEGRR	ALEFDNVALHAEGRR	4	425.223419189453	690.309326171875	1	181.513090197191	19.8430942684315	3.54294302924737
sp|Q02790|FKBP4_HUMAN	ALEFDNVALHAEGRR	ALEFDNVALHAEGRR	4	425.223419189453	789.377746582031	1	0	17.0150995250775	1
sp|Q02790|FKBP4_HUMAN	DGIMPMETGTGER	DGIMPMETGTGER	2	697.307922363281	375.174835205078	2	472.220786560516	14.4769689036636	7.52665992822678
sp|Q02790|FKBP4_HUMAN	DGIMPMETGTGER	DGIMPMETGTGER	2	697.307922363281	749.342407226563	1	2428.0295527516	16.0556162765548	11.462794989348
sp|Q02790|FKBP4_HUMAN	DGIMPMETGTGER	DGIMPMETGTGER	2	697.307922363281	880.382934570313	1	341.777783032002	25.5946870688786	4.58906258260233
sp|Q02790|FKBP4_HUMAN	DGIMPMETGTGER	DGIMPMETGTGER	2	697.307922363281	977.435668945313	1	170.486110238138	17.2384804581148	3.76256448041424
sp|Q02790|FKBP4_HUMAN	DGIMPMETGTGER	DGIMPMETGTGER	2	697.307922363281	1108.47619628906	1	279.699345230298	14.4707344626746	5.27257628156133
sp|Q02790|FKBP4_HUMAN	DGIMPMETGTGER	DGIMPMETGTGER	2	697.307922363281	1375.59802246094	1	145.785336360449	2.5581671147223	12.7682438949908
sp|Q02790|FKBP4_HUMAN	EFMNAYLR	EFMNAYLR	2	522.252563476563	277.118286132813	1	711.836841952631	20.2105857907522	7.52308240916823
sp|Q02790|FKBP4_HUMAN	EFMNAYLR	EFMNAYLR	2	522.252563476563	451.266357421875	1	783.699391757855	22.46856381498	5.26179093793969
sp|Q02790|FKBP4_HUMAN	EFMNAYLR	EFMNAYLR	2	522.252563476563	522.303466796875	1	501.857128603493	25.6707156003041	4.12828815936361
sp|Q02790|FKBP4_HUMAN	EFMNAYLR	EFMNAYLR	2	522.252563476563	636.346374511719	1	300.176972476742	23.3848558153307	3.43564381011951
sp|Q02790|FKBP4_HUMAN	EFMNAYLR	EFMNAYLR	2	522.252563476563	767.386901855469	1	349.451673663833	30.831739619373	3.31867631640665
sp|Q02790|FKBP4_HUMAN	EFMNAYLR	EFMNAYLR	2	522.252563476563	914.455261230469	1	10947.3627970688	22.0316382081424	25.9478764328866
sp|Q02790|FKBP4_HUMAN	MTAIAIDWAK	MTAIAIDWAK	2	560.296997070313	152.569915771484	2	0	0.0499810909090909	1
sp|Q02790|FKBP4_HUMAN	MTAIAIDWAK	MTAIAIDWAK	2	560.296997070313	304.132568359375	1	941.300600600389	14.8394650912025	11.2347804359357
sp|Q02790|FKBP4_HUMAN	MTAIAIDWAK	MTAIAIDWAK	2	560.296997070313	519.256164550781	1	1113.72770710864	21.7420129548247	5.475390217388
sp|Q02790|FKBP4_HUMAN	MTAIAIDWAK	MTAIAIDWAK	2	560.296997070313	703.377380371094	1	497.696502708827	29.1060421178148	5.72049323772288
sp|Q02790|FKBP4_HUMAN	MTAIAIDWAK	MTAIAIDWAK	2	560.296997070313	816.46142578125	1	0	16.7612592252776	1
sp|Q02790|FKBP4_HUMAN	MTAIAIDWAK	MTAIAIDWAK	2	560.296997070313	887.49853515625	1	1148.72805631703	30.1154501304544	6.89765408043437
sp|Q02790|FKBP4_HUMAN	NC[CAM]SEIAASFAQLK	NCSEIAASFAQLK	2	719.853393554688	362.112884521484	1	160.119208697186	6.12994740569753	4.58762396938865
sp|Q02790|FKBP4_HUMAN	NC[CAM]SEIAASFAQLK	NCSEIAASFAQLK	2	719.853393554688	606.360961914063	1	42.0572285850281	4.56748590802705	4.97727579915136
sp|Q02790|FKBP4_HUMAN	NC[CAM]SEIAASFAQLK	NCSEIAASFAQLK	2	719.853393554688	764.430114746094	1	0	7.09810998307975	1
sp|Q02790|FKBP4_HUMAN	NC[CAM]SEIAASFAQLK	NCSEIAASFAQLK	2	719.853393554688	835.467224121094	1	0	11.5694440091205	1
sp|Q02790|FKBP4_HUMAN	NC[CAM]SEIAASFAQLK	NCSEIAASFAQLK	2	719.853393554688	948.55126953125	1	245.972905245873	7.25700747654449	9.55353894819249
sp|Q02790|FKBP4_HUMAN	NC[CAM]SEIAASFAQLK	NCSEIAASFAQLK	2	719.853393554688	1164.6259765625	1	26.4066511977721	4.03744578293667	3.5353702017829
sp|Q02790|FKBP4_HUMAN	TGDLLWGTYHVFVK	TGDLLWGTYHVFVK	3	545.955810546875	492.318054199219	1	216.976260207353	10.9021858969251	3.70525112526233
sp|Q02790|FKBP4_HUMAN	TGDLLWGTYHVFVK	TGDLLWGTYHVFVK	3	545.955810546875	743.372253417969	1	0	21.7129056687144	1
sp|Q02790|FKBP4_HUMAN	TGDLLWGTYHVFVK	TGDLLWGTYHVFVK	3	545.955810546875	792.440307617188	1	877.082422694401	19.7992230051517	8.0466434362873
sp|Q02790|FKBP4_HUMAN	TGDLLWGTYHVFVK	TGDLLWGTYHVFVK	3	545.955810546875	893.487976074219	1	0	19.2456457900783	1
sp|Q02790|FKBP4_HUMAN	TGDLLWGTYHVFVK	TGDLLWGTYHVFVK	3	545.955810546875	1136.58874511719	1	358.2102138888	6.08494080377427	6.28448789850846
sp|Q02790|FKBP4_HUMAN	TGDLLWGTYHVFVK	TGDLLWGTYHVFVK	3	545.955810546875	1477.78381347656	1	38.7893706976854	0.0638784957072455	258.480327293966
sp|Q02878|RL6_HUMAN	LYGQLQPIAR	LYGQLQPIAR	2	579.835144042969	180.12370300293	2	92.3644730202875	1.23246582978599	13.6086679464493
sp|Q02878|RL6_HUMAN	LYGQLQPIAR	LYGQLQPIAR	2	579.835144042969	456.292907714844	1	541.707899241129	25.8414261094104	5.97995252660961
sp|Q02878|RL6_HUMAN	LYGQLQPIAR	LYGQLQPIAR	2	579.835144042969	584.351501464844	1	925.985547544741	24.2859085862707	6.79169028106761
sp|Q02878|RL6_HUMAN	LYGQLQPIAR	LYGQLQPIAR	2	579.835144042969	697.435546875	1	1138.70823789893	12.7077989044709	9.21862189440291
sp|Q02878|RL6_HUMAN	LYGQLQPIAR	LYGQLQPIAR	2	579.835144042969	825.494140625	1	132.772923912931	12.8991360515176	4.29052125183647
sp|Q02878|RL6_HUMAN	LYGQLQPIAR	LYGQLQPIAR	2	579.835144042969	882.515563964844	1	4536.9924228217	16.0968281796478	20.2635255038939
sp|Q02878|RL6_HUMAN	NLVLPGTVLLLGSALQR	NLVLPGTVLLLGSALQR	3	588.696228027344	631.352172851563	1	888.613056515684	11.8503247675489	10.695913878349
sp|Q02878|RL6_HUMAN	NLVLPGTVLLLGSALQR	NLVLPGTVLLLGSALQR	3	588.696228027344	695.408630371094	1	292.524599817827	7.21045417762338	5.82092400742802
sp|Q02878|RL6_HUMAN	NLVLPGTVLLLGSALQR	NLVLPGTVLLLGSALQR	3	588.696228027344	744.436279296875	1	1406.61740714333	13.0298500620195	14.3561392810904
sp|Q02878|RL6_HUMAN	NLVLPGTVLLLGSALQR	NLVLPGTVLLLGSALQR	3	588.696228027344	794.47705078125	1	319.719586178552	5.07468121218935	9.78844036961235
sp|Q02878|RL6_HUMAN	NLVLPGTVLLLGSALQR	NLVLPGTVLLLGSALQR	3	588.696228027344	857.520324707031	1	0	4.71034118523746	1
sp|Q02878|RL6_HUMAN	NLVLPGTVLLLGSALQR	NLVLPGTVLLLGSALQR	3	588.696228027344	970.604370117188	1	126.345623633227	2.65599824213643	7.05743864321342
sp|Q02878|RL6_HUMAN	PVDETPYYR	PVDETPYYR	2	570.272033691406	312.155395507813	1	513.478392276844	18.4868257958923	5.23167027989782
sp|Q02878|RL6_HUMAN	PVDETPYYR	PVDETPYYR	2	570.272033691406	699.346069335938	1	1826.73575561724	20.6416015202472	7.09194764161159
sp|Q02878|RL6_HUMAN	PVDETPYYR	PVDETPYYR	2	570.272033691406	802.361755371094	1	356.029609697787	15.8102896639274	4.26838069403703
sp|Q02878|RL6_HUMAN	PVDETPYYR	PVDETPYYR	2	570.272033691406	828.388671875	1	297.805523426786	18.1718582916749	5.41569537122364
sp|Q02878|RL6_HUMAN	PVDETPYYR	PVDETPYYR	2	570.272033691406	943.415588378906	1	132.093492294518	10.9650429993438	5.14191790151023
sp|Q02878|RL6_HUMAN	PVDETPYYR	PVDETPYYR	2	570.272033691406	1042.48400878906	1	754.06570754335	11.3100872992111	8.4123542458264
sp|Q02878|RL6_HUMAN	PVDETPYYRPMKR	PVDETPYYRPMKR	3	551.280212402344	434.25439453125	1	0	8.78574046046752	1
sp|Q02878|RL6_HUMAN	PVDETPYYRPMKR	PVDETPYYRPMKR	3	551.280212402344	687.408264160156	1	203.700482248012	10.2706740353512	3.36017142447949
sp|Q02878|RL6_HUMAN	PVDETPYYRPMKR	PVDETPYYRPMKR	3	551.280212402344	826.416687011719	2	0	15.7110663848945	1
sp|Q02878|RL6_HUMAN	PVDETPYYRPMKR	PVDETPYYRPMKR	3	551.280212402344	850.471618652344	1	278.420151690143	6.52577398918079	5.64280400868272
sp|Q02878|RL6_HUMAN	PVDETPYYRPMKR	PVDETPYYRPMKR	3	551.280212402344	1013.53491210938	1	184.958558902636	8.70891376674733	4.97147976872051
sp|Q02878|RL6_HUMAN	PVDETPYYRPMKR	PVDETPYYRPMKR	3	551.280212402344	1211.63537597656	1	65.1812809664348	2.79931078760435	5.5788920089572
sp|Q02878|RL6_HUMAN	QETIEYKEKETDFIEGEQHR	QETIEYKEKETDFIEGEQHR	4	628.051513671875	755.343078613281	1	257.784251405723	14.7996428559963	3.44879920226656
sp|Q02878|RL6_HUMAN	QETIEYKEKETDFIEGEQHR	QETIEYKEKETDFIEGEQHR	4	628.051513671875	764.346130371094	1	321.134194086389	15.1862675125635	4.28583956846497
sp|Q02878|RL6_HUMAN	QETIEYKEKETDFIEGEQHR	QETIEYKEKETDFIEGEQHR	4	628.051513671875	868.427185058594	1	3122.54305157913	17.952246911129	18.2789466666383
sp|Q02878|RL6_HUMAN	QETIEYKEKETDFIEGEQHR	QETIEYKEKETDFIEGEQHR	4	628.051513671875	1191.06640625	2	48.6541117129588	0.0499810909090909	330.484678659735
sp|Q02878|RL6_HUMAN	QETIEYKEKETDFIEGEQHR	QETIEYKEKETDFIEGEQHR	4	628.051513671875	1231.57019042969	1	0	9.49242651043285	1
sp|Q02878|RL6_HUMAN	QETIEYKEKETDFIEGEQHR	QETIEYKEKETDFIEGEQHR	4	628.051513671875	1255.095703125	2	0	0.0499810909090909	1
sp|Q02878|RL6_HUMAN	QN[Dea]LVLPGTVLLLGSALR	QNLVLPGTVLLLGSALR	2	883.03271484375	244.092803955078	1	448.184140306683	11.8566660974169	7.66943308491495
sp|Q02878|RL6_HUMAN	QN[Dea]LVLPGTVLLLGSALR	QNLVLPGTVLLLGSALR	2	883.03271484375	357.176849365234	1	290.344917199707	13.0276922001712	5.0577928049145
sp|Q02878|RL6_HUMAN	QN[Dea]LVLPGTVLLLGSALR	QNLVLPGTVLLLGSALR	2	883.03271484375	729.461730957031	1	116.499614453003	0.120099934763879	156.169224235696
sp|Q02878|RL6_HUMAN	QN[Dea]LVLPGTVLLLGSALR	QNLVLPGTVLLLGSALR	2	883.03271484375	824.451232910156	1	0	5.90932731521348	1
sp|Q02878|RL6_HUMAN	QN[Dea]LVLPGTVLLLGSALR	QNLVLPGTVLLLGSALR	2	883.03271484375	1099.68334960938	1	65.2111512309718	2.69428311150793	5.79763626798899
sp|Q02878|RL6_HUMAN	QN[Dea]LVLPGTVLLLGSALR	QNLVLPGTVLLLGSALR	2	883.03271484375	1521.97265625	1	38.8499972292914	0.0499810909090909	330.484680254878
sp|Q03154|ACY1_HUMAN	FALISNVVR	FALISNVVR	2	509.805847167969	332.196868896484	1	5026.45607037659	22.2537324392588	17.615283992504
sp|Q03154|ACY1_HUMAN	FALISNVVR	FALISNVVR	2	509.805847167969	373.255767822266	1	451.859268782999	10.0285917820689	7.55140203283951
sp|Q03154|ACY1_HUMAN	FALISNVVR	FALISNVVR	2	509.805847167969	445.280944824219	1	1221.83958525037	16.8373855385392	10.7639757310686
sp|Q03154|ACY1_HUMAN	FALISNVVR	FALISNVVR	2	509.805847167969	574.330749511719	1	718.508386145555	27.8745978939911	4.62337958639365
sp|Q03154|ACY1_HUMAN	FALISNVVR	FALISNVVR	2	509.805847167969	800.498840332031	1	227.255012722981	11.7717756051034	4.3598786743242
sp|Q03154|ACY1_HUMAN	FALISNVVR	FALISNVVR	2	509.805847167969	871.535949707031	1	87.1565191263222	8.32534575979216	3.65919540404586
sp|Q04637|IF4G1_HUMAN	AEELEEKLR	AEELEEKLR	2	558.798400878906	175.118957519531	1	1252.0233576985	65.177437694645	3.89183279618771
sp|Q04637|IF4G1_HUMAN	AEELEEKLR	AEELEEKLR	2	558.798400878906	330.129577636719	1	0	21.6925888985613	1
sp|Q04637|IF4G1_HUMAN	AEELEEKLR	AEELEEKLR	2	558.798400878906	674.383178710938	1	5760.66956173459	26.5423935530462	11.9253278574757
sp|Q04637|IF4G1_HUMAN	AEELEEKLR	AEELEEKLR	2	558.798400878906	701.298828125	1	445.112974911363	17.3516067296874	6.98719528038726
sp|Q04637|IF4G1_HUMAN	AEELEEKLR	AEELEEKLR	2	558.798400878906	787.467224121094	1	2620.02650621065	18.1389261341809	11.301152592433
sp|Q04637|IF4G1_HUMAN	AEELEEKLR	AEELEEKLR	2	558.798400878906	942.477844238281	1	2046.66302700535	18.541242041849	14.3749728214722
sp|Q04637|IF4G1_HUMAN	GGPAFLQNNSDISGPKTIR	GGPAFLQNNSDISGPKTIR	3	658.013061523438	517.345642089844	1	0	2.63998985669821	1
sp|Q04637|IF4G1_HUMAN	GGPAFLQNNSDISGPKTIR	GGPAFLQNNSDISGPKTIR	3	658.013061523438	614.3984375	1	493.937305629414	4.2724541901237	15.6404213227692
sp|Q04637|IF4G1_HUMAN	GGPAFLQNNSDISGPKTIR	GGPAFLQNNSDISGPKTIR	3	658.013061523438	671.419860839844	1	0	13.0475941032406	1
sp|Q04637|IF4G1_HUMAN	GGPAFLQNNSDISGPKTIR	GGPAFLQNNSDISGPKTIR	3	658.013061523438	758.451904296875	1	1113.66366614604	22.8826427791283	6.6168004949806
sp|Q04637|IF4G1_HUMAN	GGPAFLQNNSDISGPKTIR	GGPAFLQNNSDISGPKTIR	3	658.013061523438	986.468994140625	1	414.397694183031	13.4730329765219	4.92653444201181
sp|Q04637|IF4G1_HUMAN	GGPAFLQNNSDISGPKTIR	GGPAFLQNNSDISGPKTIR	3	658.013061523438	1214.580078125	1	0	7.7011967604399	1
sp|Q04637|IF4G1_HUMAN	LDLVDQLMFR	LDLVDQLMFR	2	625.334106445313	229.118286132813	1	0	25.6817092278128	1
sp|Q04637|IF4G1_HUMAN	LDLVDQLMFR	LDLVDQLMFR	2	625.334106445313	342.202362060547	1	0	18.008666316088	1
sp|Q04637|IF4G1_HUMAN	LDLVDQLMFR	LDLVDQLMFR	2	625.334106445313	684.356262207031	1	245.042286965025	15.3360252262715	4.44451526160209
sp|Q04637|IF4G1_HUMAN	LDLVDQLMFR	LDLVDQLMFR	2	625.334106445313	694.370483398438	1	253.535448625236	13.6166185172912	4.94981379222949
sp|Q04637|IF4G1_HUMAN	LDLVDQLMFR	LDLVDQLMFR	2	625.334106445313	908.465881347656	1	385.372127977168	13.2108918185442	5.47086998068461
sp|Q04637|IF4G1_HUMAN	LDLVDQLMFR	LDLVDQLMFR	2	625.334106445313	1021.54992675781	1	354.576321031312	13.4317195632532	5.12634734388
sp|Q04637|IF4G1_HUMAN	NC[CAM]LC[CAM]ELSEEDHR	NCLCELSEEDHR	3	521.217163085938	556.247375488281	1	628.815345108674	16.5376499978805	7.30209581721611
sp|Q04637|IF4G1_HUMAN	NC[CAM]LC[CAM]ELSEEDHR	NCLCELSEEDHR	3	521.217163085938	685.289978027344	1	436.344549549319	17.3570687709328	6.57325273751557
sp|Q04637|IF4G1_HUMAN	NC[CAM]LC[CAM]ELSEEDHR	NCLCELSEEDHR	3	521.217163085938	694.266296386719	2	2534.59495002396	11.2417913082935	21.5201842857731
sp|Q04637|IF4G1_HUMAN	NC[CAM]LC[CAM]ELSEEDHR	NCLCELSEEDHR	3	521.217163085938	790.322204589844	1	505.624302638401	10.1180944691507	7.82240896361526
sp|Q04637|IF4G1_HUMAN	NC[CAM]LC[CAM]ELSEEDHR	NCLCELSEEDHR	3	521.217163085938	877.354248046875	1	367.647286015601	8.390290243368	5.59624007895854
sp|Q04637|IF4G1_HUMAN	NC[CAM]LC[CAM]ELSEEDHR	NCLCELSEEDHR	3	521.217163085938	1006.39685058594	1	278.098481281208	6.05669786897633	13.9868015980746
sp|Q04637|IF4G1_HUMAN	NLTSTAPRAAESAADSPKAGSGGSSGR	NLTSTAPRAAESAADSPKAGSGGSSGR	4	626.558715820313	759.366882324219	3	210.679500766295	7.37532762807111	4.64426555170393
sp|Q04637|IF4G1_HUMAN	NLTSTAPRAAESAADSPKAGSGGSSGR	NLTSTAPRAAESAADSPKAGSGGSSGR	4	626.558715820313	760.850402832031	2	116.548870210376	0.199714505340669	93.92904024174
sp|Q04637|IF4G1_HUMAN	NLTSTAPRAAESAADSPKAGSGGSSGR	NLTSTAPRAAESAADSPKAGSGGSSGR	4	626.558715820313	796.368957519531	2	0	9.68742379164277	1
sp|Q04637|IF4G1_HUMAN	NLTSTAPRAAESAADSPKAGSGGSSGR	NLTSTAPRAAESAADSPKAGSGGSSGR	4	626.558715820313	960.485717773438	1	277.678806577789	4.3458455948128	8.70268584754894
sp|Q04637|IF4G1_HUMAN	NLTSTAPRAAESAADSPKAGSGGSSGR	NLTSTAPRAAESAADSPKAGSGGSSGR	4	626.558715820313	1162.54467773438	1	0	3.03743299941314	1
sp|Q04637|IF4G1_HUMAN	NLTSTAPRAAESAADSPKAGSGGSSGR	NLTSTAPRAAESAADSPKAGSGGSSGR	4	626.558715820313	1304.61889648438	1	38.8500000000005	0.0499810909090909	330.484680254878
sp|Q04637|IF4G1_HUMAN	RNDTSETPVAQQLASFR	RNDTSETPVAQQLASFR	3	640.657165527344	574.257995605469	1	197.601594532099	15.8047111444852	4.74672296546746
sp|Q04637|IF4G1_HUMAN	RNDTSETPVAQQLASFR	RNDTSETPVAQQLASFR	3	640.657165527344	767.896667480469	2	969.839862843141	4.97974545836731	12.9971997171496
sp|Q04637|IF4G1_HUMAN	RNDTSETPVAQQLASFR	RNDTSETPVAQQLASFR	3	640.657165527344	849.457702636719	1	2963.24845280258	19.6793500278477	12.6739160383129
sp|Q04637|IF4G1_HUMAN	RNDTSETPVAQQLASFR	RNDTSETPVAQQLASFR	3	640.657165527344	1019.56323242188	1	823.472390811764	9.86006531870073	6.81389332252043
sp|Q04637|IF4G1_HUMAN	RNDTSETPVAQQLASFR	RNDTSETPVAQQLASFR	3	640.657165527344	1346.70629882813	1	30.4987719685328	3.08803029287683	4.86108787549482
sp|Q04637|IF4G1_HUMAN	RNDTSETPVAQQLASFR	RNDTSETPVAQQLASFR	3	640.657165527344	1433.73828125	1	463.57431889857	0.0499810909090909	1366.99755460511
sp|Q04760|LGUL_HUMAN	[1Ac]-LMTQQLLFDKTSPDADSC[CAM]C[CAM]SLAAEDTLGGSPPQ[Dea]PEAR	LMTQQLLFDKTSPDADSCCSLAAEDTLGGSPPQPEAR	4	1013.21575927734	795.399536132813	1	134.441764946558	9.9017095783806	5.14330886527889
sp|Q04760|LGUL_HUMAN	[1Ac]-LMTQQLLFDKTSPDADSC[CAM]C[CAM]SLAAEDTLGGSPPQ[Dea]PEAR	LMTQQLLFDKTSPDADSCCSLAAEDTLGGSPPQPEAR	4	1013.21575927734	939.453063964844	1	0	10.5811526458648	1
sp|Q04760|LGUL_HUMAN	[1Ac]-LMTQQLLFDKTSPDADSC[CAM]C[CAM]SLAAEDTLGGSPPQ[Dea]PEAR	LMTQQLLFDKTSPDADSCCSLAAEDTLGGSPPQPEAR	4	1013.21575927734	996.474487304688	1	3388.46082731832	11.6854287975049	23.0311369277498
sp|Q04760|LGUL_HUMAN	[1Ac]-LMTQQLLFDKTSPDADSC[CAM]C[CAM]SLAAEDTLGGSPPQ[Dea]PEAR	LMTQQLLFDKTSPDADSCCSLAAEDTLGGSPPQPEAR	4	1013.21575927734	1109.55859375	1	1406.64075155609	10.9177359283368	18.9147485798506
sp|Q04760|LGUL_HUMAN	[1Ac]-LMTQQLLFDKTSPDADSC[CAM]C[CAM]SLAAEDTLGGSPPQ[Dea]PEAR	LMTQQLLFDKTSPDADSCCSLAAEDTLGGSPPQPEAR	4	1013.21575927734	1210.60620117188	1	647.127419239917	6.60695377211696	10.0989896898076
sp|Q04760|LGUL_HUMAN	[1Ac]-LMTQQLLFDKTSPDADSC[CAM]C[CAM]SLAAEDTLGGSPPQ[Dea]PEAR	LMTQQLLFDKTSPDADSCCSLAAEDTLGGSPPQPEAR	4	1013.21575927734	1221.55773925781	3	2867.52045653808	12.733155414288	22.7103844373535
sp|Q04760|LGUL_HUMAN	GC[CAM]ASYVDPVAIGIHGFK	GCASYVDPVAIGIHGFK	3	597.634643554688	601.345642089844	1	2488.00557872183	21.7074111786798	9.79614958351462
sp|Q04760|LGUL_HUMAN	GC[CAM]ASYVDPVAIGIHGFK	GCASYVDPVAIGIHGFK	3	597.634643554688	658.367126464844	1	734.124327646772	26.1346934089357	4.70181404250889
sp|Q04760|LGUL_HUMAN	GC[CAM]ASYVDPVAIGIHGFK	GCASYVDPVAIGIHGFK	3	597.634643554688	771.451171875	1	152.43323083064	18.4623072876388	3.58662694620037
sp|Q04760|LGUL_HUMAN	GC[CAM]ASYVDPVAIGIHGFK	GCASYVDPVAIGIHGFK	3	597.634643554688	842.48828125	1	316.42374686978	13.9681873522543	4.36932525751182
sp|Q04760|LGUL_HUMAN	GC[CAM]ASYVDPVAIGIHGFK	GCASYVDPVAIGIHGFK	3	597.634643554688	850.339965820313	1	713.77686012866	13.1669488092761	5.90298097348264
sp|Q04760|LGUL_HUMAN	GC[CAM]ASYVDPVAIGIHGFK	GCASYVDPVAIGIHGFK	3	597.634643554688	949.408386230469	1	126.54421956066	13.6151280415162	5.02399100728412
sp|Q04760|LGUL_HUMAN	LMTQQLLFDR	LMTQQLLFDR	2	632.839538574219	346.179504394531	1	228.846410605144	17.1830203640791	3.79592989861256
sp|Q04760|LGUL_HUMAN	LMTQQLLFDR	LMTQQLLFDR	2	632.839538574219	550.298400878906	1	225.113304272439	19.1853671074698	3.00713156661622
sp|Q04760|LGUL_HUMAN	LMTQQLLFDR	LMTQQLLFDR	2	632.839538574219	576.297546386719	2	693.092952778696	21.3293887761362	6.07648582892033
sp|Q04760|LGUL_HUMAN	LMTQQLLFDR	LMTQQLLFDR	2	632.839538574219	715.380737304688	1	188.548178277837	25.7372968976252	3.5507628621068
sp|Q04760|LGUL_HUMAN	LMTQQLLFDR	LMTQQLLFDR	2	632.839538574219	791.441040039063	1	378.364442152754	20.1529707828169	3.94686879453953
sp|Q04760|LGUL_HUMAN	LMTQQLLFDR	LMTQQLLFDR	2	632.839538574219	919.499572753906	1	982.892479624304	20.4528233877336	6.36243776506843
sp|Q04760|LGUL_HUMAN	NPNLIEIWYGDPDQ[Dea]IFALGK	NPNLIEIWYGDPDQIFALGK	3	768.723083496094	317.218322753906	1	0	2.66406573018654	1
sp|Q04760|LGUL_HUMAN	NPNLIEIWYGDPDQ[Dea]IFALGK	NPNLIEIWYGDPDQIFALGK	3	768.723083496094	326.145904541016	1	47.3920116783356	4.83688399078943	3.16183003995107
sp|Q04760|LGUL_HUMAN	NPNLIEIWYGDPDQ[Dea]IFALGK	NPNLIEIWYGDPDQIFALGK	3	768.723083496094	388.255432128906	1	56.0376713661381	2.70394610726712	5.70838472142974
sp|Q04760|LGUL_HUMAN	NPNLIEIWYGDPDQ[Dea]IFALGK	NPNLIEIWYGDPDQIFALGK	3	768.723083496094	439.229949951172	1	362.4468468299	7.83713191685778	8.7124737916852
sp|Q04760|LGUL_HUMAN	NPNLIEIWYGDPDQ[Dea]IFALGK	NPNLIEIWYGDPDQIFALGK	3	768.723083496094	648.407897949219	1	77.6641172231459	0.130289236419549	126.805932043817
sp|Q04760|LGUL_HUMAN	NPNLIEIWYGDPDQ[Dea]IFALGK	NPNLIEIWYGDPDQIFALGK	3	768.723083496094	777.450500488281	1	445.872828455649	7.50950265717572	12.2770271672025
sp|Q04760|LGUL_HUMAN	NPNLIEIWYGDPDQIFALGK	NPNLIEIWYGDPDQIFALGK	3	768.395080566406	204.134262084961	1	193.543220346631	2.42674720653876	14.1487889638095
sp|Q04760|LGUL_HUMAN	NPNLIEIWYGDPDQIFALGK	NPNLIEIWYGDPDQIFALGK	3	768.395080566406	317.218322753906	1	122.925186347674	2.56089607875828	12.3174204440604
sp|Q04760|LGUL_HUMAN	NPNLIEIWYGDPDQIFALGK	NPNLIEIWYGDPDQIFALGK	3	768.395080566406	439.229949951172	1	383.059682111127	7.67855600649962	6.9538578109497
sp|Q04760|LGUL_HUMAN	NPNLIEIWYGDPDQIFALGK	NPNLIEIWYGDPDQIFALGK	3	768.395080566406	471.566345214844	3	0	0.0499810909090909	1
sp|Q04760|LGUL_HUMAN	NPNLIEIWYGDPDQIFALGK	NPNLIEIWYGDPDQIFALGK	3	768.395080566406	648.407897949219	1	77.6999911573648	0.0885213988763166	373.197547264412
sp|Q04760|LGUL_HUMAN	NPNLIEIWYGDPDQIFALGK	NPNLIEIWYGDPDQIFALGK	3	768.395080566406	776.466491699219	1	45.8518595478144	1.98579358271684	8.0534663471135
sp|Q04760|LGUL_HUMAN	QILTMGLVK	QILTMGLVK	2	501.804443359375	456.281646728516	1	389.572280125013	29.9077141086358	3.85587973562841
sp|Q04760|LGUL_HUMAN	QILTMGLVK	QILTMGLVK	2	501.804443359375	547.327209472656	1	218.383834553709	20.9908429647196	4.07997240017789
sp|Q04760|LGUL_HUMAN	QILTMGLVK	QILTMGLVK	2	501.804443359375	648.374938964844	1	3161.33420293856	22.6511295561428	10.6186831432452
sp|Q04760|LGUL_HUMAN	QILTMGLVK	QILTMGLVK	2	501.804443359375	757.427673339844	1	498.237020074504	41.6791206786386	3.10999027617342
sp|Q04760|LGUL_HUMAN	QILTMGLVK	QILTMGLVK	2	501.804443359375	761.458984375	1	697.622637363081	23.156361117481	7.45059893338023
sp|Q04760|LGUL_HUMAN	QILTMGLVK	QILTMGLVK	2	501.804443359375	874.543029785156	1	426.110849642828	5.0207392507573	15.3484219674864
sp|Q04828|AK1C1_HUMAN	PVEAPAYTGFGLVPMFHGDNLK	PVEAPAYTGFGLVPMFHGDNLK	3	787.396301269531	683.347106933594	1	230.046148961814	17.2016504469454	4.69518624366304
sp|Q04828|AK1C1_HUMAN	PVEAPAYTGFGLVPMFHGDNLK	PVEAPAYTGFGLVPMFHGDNLK	3	787.396301269531	728.361389160156	1	438.966444897178	20.3429476756466	6.32088220198641
sp|Q04828|AK1C1_HUMAN	PVEAPAYTGFGLVPMFHGDNLK	PVEAPAYTGFGLVPMFHGDNLK	3	787.396301269531	961.455993652344	1	180.456732690785	17.8569679320131	3.14761662192785
sp|Q04828|AK1C1_HUMAN	PVEAPAYTGFGLVPMFHGDNLK	PVEAPAYTGFGLVPMFHGDNLK	3	787.396301269531	1033.49890136719	1	0	18.6603963468276	1
sp|Q04828|AK1C1_HUMAN	PVEAPAYTGFGLVPMFHGDNLK	PVEAPAYTGFGLVPMFHGDNLK	3	787.396301269531	1090.52038574219	1	0	19.0295125949034	1
sp|Q04828|AK1C1_HUMAN	PVEAPAYTGFGLVPMFHGDNLK	PVEAPAYTGFGLVPMFHGDNLK	3	787.396301269531	1157.5771484375	1	569.696226284251	13.6183806879695	6.98493843586321
sp|Q04828|AK1C1_HUMAN	QNFYPHC[CAM]EVQNC[CAM]VPKYR	QNFYPHCEVQNCVPKYR	4	560.509765625	582.303161621094	2	577.33020619824	13.0090350080997	8.29933824272724
sp|Q04828|AK1C1_HUMAN	QNFYPHC[CAM]EVQNC[CAM]VPKYR	QNFYPHCEVQNCVPKYR	4	560.509765625	634.618896484375	3	73.8524068960609	0.0955541996019702	191.092306472685
sp|Q04828|AK1C1_HUMAN	QNFYPHC[CAM]EVQNC[CAM]VPKYR	QNFYPHCEVQNCVPKYR	4	560.509765625	662.3984375	1	219.676775712715	4.83525275616776	8.86222228716194
sp|Q04828|AK1C1_HUMAN	QNFYPHC[CAM]EVQNC[CAM]VPKYR	QNFYPHCEVQNCVPKYR	4	560.509765625	822.429077148438	1	997.160286762976	11.7868709881862	9.57882245974844
sp|Q04828|AK1C1_HUMAN	QNFYPHC[CAM]EVQNC[CAM]VPKYR	QNFYPHCEVQNCVPKYR	4	560.509765625	843.895568847656	2	116.485984233023	0.191948099241031	183.74062783349
sp|Q04828|AK1C1_HUMAN	QNFYPHC[CAM]EVQNC[CAM]VPKYR	QNFYPHCEVQNCVPKYR	4	560.509765625	936.471984863281	1	293.170024959706	11.3230469743413	7.32907539011409
sp|Q04837|SSBP_HUMAN	ELVLSTTTESER	ELVLSTTTESER	2	682.848815917969	722.33154296875	1	619.330188496713	15.3418818386049	7.96105887096895
sp|Q04837|SSBP_HUMAN	ELVLSTTTESER	ELVLSTTTESER	2	682.848815917969	823.379211425781	1	1376.91459007903	13.1701636555477	12.4083786041137
sp|Q04837|SSBP_HUMAN	ELVLSTTTESER	ELVLSTTTESER	2	682.848815917969	845.461486816406	1	195.235216582794	12.7171773309221	3.5415153999861
sp|Q04837|SSBP_HUMAN	ELVLSTTTESER	ELVLSTTTESER	2	682.848815917969	910.411254882813	1	1015.48965768426	14.9863239561887	7.47244460974098
sp|Q04837|SSBP_HUMAN	ELVLSTTTESER	ELVLSTTTESER	2	682.848815917969	974.504089355469	1	632.201682952804	10.8261364362745	7.16342279771085
sp|Q04837|SSBP_HUMAN	ELVLSTTTESER	ELVLSTTTESER	2	682.848815917969	1023.49530029297	1	57.4450398516113	9.12447213567866	3.40308704230116
sp|Q04837|SSBP_HUMAN	QSVDGLQ[Dea]YVESDGSK	QSVDGLQYVESDGSK	3	538.249389648438	493.225280761719	1	283.196305651533	18.3125509979065	4.78087702960144
sp|Q04837|SSBP_HUMAN	QSVDGLQ[Dea]YVESDGSK	QSVDGLQYVESDGSK	3	538.249389648438	600.298767089844	1	0	22.5171299085142	1
sp|Q04837|SSBP_HUMAN	QSVDGLQ[Dea]YVESDGSK	QSVDGLQYVESDGSK	3	538.249389648438	622.267883300781	1	193.896296485297	21.9882049317758	3.20021892361645
sp|Q04837|SSBP_HUMAN	QSVDGLQ[Dea]YVESDGSK	QSVDGLQYVESDGSK	3	538.249389648438	721.336303710938	1	496.105862409513	26.4807162785747	3.43904421049225
sp|Q04837|SSBP_HUMAN	QSVDGLQ[Dea]YVESDGSK	QSVDGLQYVESDGSK	3	538.249389648438	729.341369628906	1	6057.07310500473	21.0685336074883	17.5299070783831
sp|Q04837|SSBP_HUMAN	QSVDGLQ[Dea]YVESDGSK	QSVDGLQYVESDGSK	3	538.249389648438	884.399597167969	1	991.90909616657	14.3266574549917	6.07957533585182
sp|Q04837|SSBP_HUMAN	QSVDGLQYVESDGSK	QSVDGLQYVESDGSK	2	806.378479003906	884.399597167969	1	0	9.01288642638143	1
sp|Q04837|SSBP_HUMAN	QSVDGLQYVESDGSK	QSVDGLQYVESDGSK	2	806.378479003906	891.420654296875	1	144.673662981308	6.5709098770362	4.27872556831933
sp|Q04837|SSBP_HUMAN	QSVDGLQYVESDGSK	QSVDGLQYVESDGSK	2	806.378479003906	990.489074707031	1	83.3331903322009	6.26865702359692	6.83288687213862
sp|Q04837|SSBP_HUMAN	QSVDGLQYVESDGSK	QSVDGLQYVESDGSK	2	806.378479003906	1012.45819091797	1	313.200735468957	9.80306380832319	7.19389901703941
sp|Q04837|SSBP_HUMAN	QSVDGLQYVESDGSK	QSVDGLQYVESDGSK	2	806.378479003906	1125.54223632813	1	48.6994569988769	6.56109022502085	3.90082287919858
sp|Q04837|SSBP_HUMAN	QSVDGLQYVESDGSK	QSVDGLQYVESDGSK	2	806.378479003906	1206.56372070313	1	0	8.60051611484248	1
sp|Q04837|SSBP_HUMAN	TQDSLFIINDAIITTAQK	TQDSLFIINDAIITTAQK	3	664.693115234375	548.303833007813	1	5809.04989067685	16.5559322778724	25.2724822894709
sp|Q04837|SSBP_HUMAN	TQDSLFIINDAIITTAQK	TQDSLFIINDAIITTAQK	3	664.693115234375	573.305053710938	3	1571.68286577244	17.6455315658891	9.5029333273726
sp|Q04837|SSBP_HUMAN	TQDSLFIINDAIITTAQK	TQDSLFIINDAIITTAQK	3	664.693115234375	661.387939453125	1	3882.93924956794	18.2721159384334	14.8335678043036
sp|Q04837|SSBP_HUMAN	TQDSLFIINDAIITTAQK	TQDSLFIINDAIITTAQK	3	664.693115234375	774.471984863281	1	241.641011158727	11.2990836070919	5.69142460402454
sp|Q04837|SSBP_HUMAN	TQDSLFIINDAIITTAQK	TQDSLFIINDAIITTAQK	3	664.693115234375	845.509094238281	1	605.657903469583	19.9633342443907	6.66730384542549
sp|Q04837|SSBP_HUMAN	TQDSLFIINDAIITTAQK	TQDSLFIINDAIITTAQK	3	664.693115234375	1032.53601074219	1	1425.74078497681	12.3540547557534	6.17473330143335
sp|Q04837|SSBP_HUMAN	WMENTALSFITVPN[Dea]R	WMENTALSFITVPNR	2	890.440368652344	847.467224121094	1	118.040931440495	9.83476307774433	4.17384830169471
sp|Q04837|SSBP_HUMAN	WMENTALSFITVPN[Dea]R	WMENTALSFITVPNR	2	890.440368652344	934.499267578125	1	223.736861254899	5.7689618833591	8.04379637394397
sp|Q04837|SSBP_HUMAN	WMENTALSFITVPN[Dea]R	WMENTALSFITVPNR	2	890.440368652344	1047.58337402344	1	90.6275341556062	3.54972500802375	5.76033289768611
sp|Q04837|SSBP_HUMAN	WMENTALSFITVPN[Dea]R	WMENTALSFITVPNR	2	890.440368652344	1118.62048339844	1	87.5573532937325	2.95982391716571	5.72808642468235
sp|Q04837|SSBP_HUMAN	WMENTALSFITVPN[Dea]R	WMENTALSFITVPNR	2	890.440368652344	1219.66809082031	1	878.959711822453	6.86295486539393	14.1311389984782
sp|Q04837|SSBP_HUMAN	WMENTALSFITVPN[Dea]R	WMENTALSFITVPNR	2	890.440368652344	1333.71105957031	1	196.301660703466	2.87978392991134	12.2424546904519
sp|Q04837|SSBP_HUMAN	WMENTALSFITVPNR	WMENTALSFITVPNR	2	889.948364257813	386.214630126953	1	376.123576862409	7.98233307869542	8.99072668814069
sp|Q04837|SSBP_HUMAN	WMENTALSFITVPNR	WMENTALSFITVPNR	2	889.948364257813	561.212585449219	1	0	2.85357878703953	1
sp|Q04837|SSBP_HUMAN	WMENTALSFITVPNR	WMENTALSFITVPNR	2	889.948364257813	846.483215332031	1	241.831872893	2.65940658401638	20.4312108040712
sp|Q04837|SSBP_HUMAN	WMENTALSFITVPNR	WMENTALSFITVPNR	2	889.948364257813	1046.59936523438	1	223.31503319593	3.00488162194552	14.1330147359699
sp|Q04837|SSBP_HUMAN	WMENTALSFITVPNR	WMENTALSFITVPNR	2	889.948364257813	1117.63647460938	1	173.927741334497	4.5150936923199	7.17011870984187
sp|Q04837|SSBP_HUMAN	WMENTALSFITVPNR	WMENTALSFITVPNR	2	889.948364257813	1218.68408203125	1	23.801247977086	3.03131671754574	4.244208258613
sp|Q05D60|DEUP1_HUMAN	DWERSKARFEELK	DWERSKARFEELK	2	847.436462402344	147.112808227539	1	4760.72062239876	22.7956369739994	11.7391931851455
sp|Q05D60|DEUP1_HUMAN	DWERSKARFEELK	DWERSKARFEELK	2	847.436462402344	389.239471435547	1	454.189531290324	7.03023657642143	8.73387376509493
sp|Q05D60|DEUP1_HUMAN	DWERSKARFEELK	DWERSKARFEELK	2	847.436462402344	665.350463867188	1	105.346484435594	9.60821671887784	5.01812566895222
sp|Q05D60|DEUP1_HUMAN	DWERSKARFEELK	DWERSKARFEELK	2	847.436462402344	892.488708496094	1	169.68299622432	8.90701367782931	4.99617353712903
sp|Q05D60|DEUP1_HUMAN	DWERSKARFEELK	DWERSKARFEELK	2	847.436462402344	1020.58367919922	1	54.2649310840375	6.57317468512955	4.46364601636216
sp|Q05D60|DEUP1_HUMAN	DWERSKARFEELK	DWERSKARFEELK	2	847.436462402344	1305.63342285156	1	219.259998783766	8.4112392288481	3.43291554933192
sp|Q05D60|DEUP1_HUMAN	EPEKISPLYSSELRTR	EPEKISPLYSSELRTR	4	477.007354736328	216.637512207031	2	78.5373045116606	0.0499810909090909	382.42465559831
sp|Q05D60|DEUP1_HUMAN	EPEKISPLYSSELRTR	EPEKISPLYSSELRTR	4	477.007354736328	227.102630615234	1	447.109539582731	33.6706480707049	3.78636245383571
sp|Q05D60|DEUP1_HUMAN	EPEKISPLYSSELRTR	EPEKISPLYSSELRTR	4	477.007354736328	611.332946777344	2	3999.29991080202	28.5878351802427	12.5555714331705
sp|Q05D60|DEUP1_HUMAN	EPEKISPLYSSELRTR	EPEKISPLYSSELRTR	4	477.007354736328	616.313903808594	2	2406.27101882505	34.8431557615744	6.71987530872645
sp|Q05D60|DEUP1_HUMAN	EPEKISPLYSSELRTR	EPEKISPLYSSELRTR	4	477.007354736328	761.426452636719	1	2725.16736461924	24.9531101516712	11.1947528877006
sp|Q06830|PRDX1_HUMAN	[PGQ]-QKPDSVLPINMPGLGGR	QKPDSVLPINMPGLGGR	3	587.982055664063	459.267395019531	1	862.629213856234	26.2492608131389	7.0280506189614
sp|Q06830|PRDX1_HUMAN	[PGQ]-QKPDSVLPINMPGLGGR	QKPDSVLPINMPGLGGR	3	587.982055664063	556.320190429688	1	0	22.347670388638	1
sp|Q06830|PRDX1_HUMAN	[PGQ]-QKPDSVLPINMPGLGGR	QKPDSVLPINMPGLGGR	3	587.982055664063	687.360656738281	1	320.045306465017	36.2601700162953	4.77229509921154
sp|Q06830|PRDX1_HUMAN	[PGQ]-QKPDSVLPINMPGLGGR	QKPDSVLPINMPGLGGR	3	587.982055664063	801.403564453125	1	30356.004291664	29.4192486283406	68.1896391548557
sp|Q06830|PRDX1_HUMAN	[PGQ]-QKPDSVLPINMPGLGGR	QKPDSVLPINMPGLGGR	3	587.982055664063	961.535339355469	1	0	19.1306360833862	1
sp|Q06830|PRDX1_HUMAN	[PGQ]-QKPDSVLPINMPGLGGR	QKPDSVLPINMPGLGGR	3	587.982055664063	1223.69287109375	1	472.021192487175	8.30660258315085	12.7356535926761
sp|Q06830|PRDX1_HUMAN	DTFQFAQVLK	DTFQFAQVLK	2	598.819152832031	558.360961914063	1	110.762259084546	14.5388151256851	3.43399583313262
sp|Q06830|PRDX1_HUMAN	DTFQFAQVLK	DTFQFAQVLK	2	598.819152832031	705.429382324219	1	0	11.9978610610895	1
sp|Q06830|PRDX1_HUMAN	DTFQFAQVLK	DTFQFAQVLK	2	598.819152832031	710.314392089844	1	0	19.330399589551	1
sp|Q06830|PRDX1_HUMAN	DTFQFAQVLK	DTFQFAQVLK	2	598.819152832031	833.487976074219	1	254.265956855058	20.7360892578763	5.80996477527554
sp|Q06830|PRDX1_HUMAN	DTFQFAQVLK	DTFQFAQVLK	2	598.819152832031	838.372985839844	1	10521.0972672378	19.5875324663479	35.3375245067024
sp|Q06830|PRDX1_HUMAN	DTFQFAQVLK	DTFQFAQVLK	2	598.819152832031	980.556396484375	1	690.0446545528	22.3330429133519	6.01724544706921
sp|Q06830|PRDX1_HUMAN	FQGDPMVATAK	FQGDPMVATAK	2	582.78955078125	448.182678222656	1	605.786889497726	10.3181835702567	6.9459060162847
sp|Q06830|PRDX1_HUMAN	FQGDPMVATAK	FQGDPMVATAK	2	582.78955078125	545.235412597656	1	187.364233026443	17.9831204692256	3.65104989799484
sp|Q06830|PRDX1_HUMAN	FQGDPMVATAK	FQGDPMVATAK	2	582.78955078125	620.343627929688	1	3008.22198023735	14.0410737825205	22.7991004103429
sp|Q06830|PRDX1_HUMAN	FQGDPMVATAK	FQGDPMVATAK	2	582.78955078125	717.396362304688	1	1914.27278518684	14.9932249445419	11.97836096576
sp|Q06830|PRDX1_HUMAN	FQGDPMVATAK	FQGDPMVATAK	2	582.78955078125	832.42333984375	1	268.750423681532	19.3075040687526	4.32125287716971
sp|Q06830|PRDX1_HUMAN	FQGDPMVATAK	FQGDPMVATAK	2	582.78955078125	889.444763183594	1	0	13.9999038737724	1
sp|Q06830|PRDX1_HUMAN	LVGYDQAITK	LVGYDQAITK	2	554.305847167969	560.340209960938	1	350.532205758359	18.5717172373203	3.12466312309373
sp|Q06830|PRDX1_HUMAN	LVGYDQAITK	LVGYDQAITK	2	554.305847167969	675.3671875	1	1447.53328773496	24.935441638667	5.6451650046724
sp|Q06830|PRDX1_HUMAN	LVGYDQAITK	LVGYDQAITK	2	554.305847167969	838.430480957031	1	220.361308003907	18.2219411607224	3.71359904281603
sp|Q06830|PRDX1_HUMAN	LVGYDQAITK	LVGYDQAITK	2	554.305847167969	860.451232910156	1	0	24.2959294779148	1
sp|Q06830|PRDX1_HUMAN	LVGYDQAITK	LVGYDQAITK	2	554.305847167969	895.451965332031	1	0	24.5308082052794	1
sp|Q06830|PRDX1_HUMAN	LVGYDQAITK	LVGYDQAITK	2	554.305847167969	994.520385742188	1	436.520566880507	12.7767228125286	5.34147400092882
sp|Q06830|PRDX1_HUMAN	QVDPKITDSGPKWGAPC[CAM]VEGHK	QVDPKITDSGPKWGAPCVEGHK	4	602.30224609375	729.334838867188	1	4300.7858300525	16.8665426967636	15.1032183533368
sp|Q06830|PRDX1_HUMAN	QVDPKITDSGPKWGAPC[CAM]VEGHK	QVDPKITDSGPKWGAPCVEGHK	4	602.30224609375	897.467651367188	1	0	12.6066481155184	1
sp|Q06830|PRDX1_HUMAN	QVDPKITDSGPKWGAPC[CAM]VEGHK	QVDPKITDSGPKWGAPCVEGHK	4	602.30224609375	984.499633789063	1	261.327348481185	10.0314638409533	8.00927391297392
sp|Q06830|PRDX1_HUMAN	QVDPKITDSGPKWGAPC[CAM]VEGHK	QVDPKITDSGPKWGAPCVEGHK	4	602.30224609375	1041.52111816406	1	395.191120261833	14.9321734007148	4.93339317149015
sp|Q06830|PRDX1_HUMAN	QVDPKITDSGPKWGAPC[CAM]VEGHK	QVDPKITDSGPKWGAPCVEGHK	4	602.30224609375	1203.59716796875	2	209.415697076827	2.65765256044431	13.0816254985872
sp|Q06830|PRDX1_HUMAN	QVDPKITDSGPKWGAPC[CAM]VEGHK	QVDPKITDSGPKWGAPCVEGHK	4	602.30224609375	1365.67321777344	1	38.8406188535556	0.0499810909090909	330.48467270519
sp|Q06830|PRDX1_HUMAN	QVDPKITDSGPKWGAPK	QVDPKITDSGPKWGAPK	3	608.659851074219	686.3984375	1	0	10.8624598264577	1
sp|Q06830|PRDX1_HUMAN	QVDPKITDSGPKWGAPK	QVDPKITDSGPKWGAPK	3	608.659851074219	783.451171875	1	176.677907013435	6.48791447956046	5.13143340740106
sp|Q06830|PRDX1_HUMAN	QVDPKITDSGPKWGAPK	QVDPKITDSGPKWGAPK	3	608.659851074219	840.47265625	1	52.7972518341117	6.25205609565107	4.3302344056214
sp|Q06830|PRDX1_HUMAN	QVDPKITDSGPKWGAPK	QVDPKITDSGPKWGAPK	3	608.659851074219	1143.57934570313	1	430.750413396282	3.7503988507736	18.8876318727958
sp|Q06830|PRDX1_HUMAN	QVDPKITDSGPKWGAPK	QVDPKITDSGPKWGAPK	3	608.659851074219	1256.66333007813	1	112.076732471	2.4483896965593	8.37619715470768
sp|Q06830|PRDX1_HUMAN	QVDPKITDSGPKWGAPK	QVDPKITDSGPKWGAPK	3	608.659851074219	1266.66882324219	1	0	0.11437754544707	1
sp|Q07020|RL18_HUMAN	[1Ac]-PGSLLVT[Dhy]GC[CAM]GR	PGSLLVTGCGR	2	570.795166015625	392.171051025391	1	0	14.6715214819091	1
sp|Q07020|RL18_HUMAN	[1Ac]-PGSLLVT[Dhy]GC[CAM]GR	PGSLLVTGCGR	2	570.795166015625	449.192535400391	1	595.437483003048	14.7322393498874	8.97993348172484
sp|Q07020|RL18_HUMAN	[1Ac]-PGSLLVT[Dhy]GC[CAM]GR	PGSLLVTGCGR	2	570.795166015625	532.229614257813	1	3632.43107892539	19.2178522864903	16.1138956058609
sp|Q07020|RL18_HUMAN	[1Ac]-PGSLLVT[Dhy]GC[CAM]GR	PGSLLVTGCGR	2	570.795166015625	631.298034667969	1	966.967126804057	24.5620472226328	5.27197083997215
sp|Q07020|RL18_HUMAN	[1Ac]-PGSLLVT[Dhy]GC[CAM]GR	PGSLLVTGCGR	2	570.795166015625	744.382141113281	1	1596.53456998708	22.8817954702819	5.43307373960607
sp|Q07020|RL18_HUMAN	[1Ac]-PGSLLVT[Dhy]GC[CAM]GR	PGSLLVTGCGR	2	570.795166015625	944.498229980469	1	257.297079341862	11.27563374809	6.15617119091629
sp|Q07020|RL18_HUMAN	PGSLLVT[Dhy]GC[CAM]GR	PGSLLVTGCGR	2	549.789855957031	355.197601318359	1	1116.79111795508	20.6453441903061	7.1786773761314
sp|Q07020|RL18_HUMAN	PGSLLVT[Dhy]GC[CAM]GR	PGSLLVTGCGR	2	549.789855957031	468.281646728516	1	252.448007780867	14.0437975495981	6.11159474818053
sp|Q07020|RL18_HUMAN	PGSLLVT[Dhy]GC[CAM]GR	PGSLLVTGCGR	2	549.789855957031	631.298034667969	1	367.160554918398	19.4727477500716	6.57881157992294
sp|Q07020|RL18_HUMAN	PGSLLVT[Dhy]GC[CAM]GR	PGSLLVTGCGR	2	549.789855957031	650.38720703125	1	239.55220334897	10.8317814298857	8.45488450751443
sp|Q07020|RL18_HUMAN	PGSLLVT[Dhy]GC[CAM]GR	PGSLLVTGCGR	2	549.789855957031	744.382141113281	1	374.274430823095	23.0400878131616	3.44200976783867
sp|Q07020|RL18_HUMAN	PGSLLVT[Dhy]GC[CAM]GR	PGSLLVTGCGR	2	549.789855957031	944.498229980469	1	107.651956188796	11.7253168017105	3.99254657075801
sp|Q07020|RL18_HUMAN	PSDLALQDFTLIK	PSDLALQDFTLIK	2	730.903381347656	840.409790039063	1	2707.42274858824	21.4147396826562	9.6080861408475
sp|Q07020|RL18_HUMAN	PSDLALQDFTLIK	PSDLALQDFTLIK	2	730.903381347656	977.566589355469	1	295.537260115943	11.1728978409889	7.39395406869194
sp|Q07020|RL18_HUMAN	PSDLALQDFTLIK	PSDLALQDFTLIK	2	730.903381347656	1048.60375976563	1	557.649208192866	12.360948579599	5.53057133517612
sp|Q07020|RL18_HUMAN	PSDLALQDFTLIK	PSDLALQDFTLIK	2	730.903381347656	1161.68774414063	1	666.563126130146	10.7431855999039	8.26132605930939
sp|Q07020|RL18_HUMAN	PSDLALQDFTLIK	PSDLALQDFTLIK	2	730.903381347656	1276.71472167969	1	480.954280531358	5.49722101150687	14.3838382819046
sp|Q07020|RL18_HUMAN	PSDLALQDFTLIK	PSDLALQDFTLIK	2	730.903381347656	1442.78894042969	1	250.639343900137	4.11185626891092	12.3219459703962
sp|Q07020|RL18_HUMAN	RPGSLLVTGC[CAM]GK-[-1K]	RPGSLLVTGCGK	2	558.795166015625	606.291564941406	1	1554.35700692409	23.001277515874	7.60677984566702
sp|Q07020|RL18_HUMAN	RPGSLLVTGC[CAM]GK-[-1K]	RPGSLLVTGCGK	2	558.795166015625	624.382751464844	1	162.808723425904	10.2763468329716	3.9390889018577
sp|Q07020|RL18_HUMAN	RPGSLLVTGC[CAM]GK-[-1K]	RPGSLLVTGCGK	2	558.795166015625	719.375610351563	1	1066.38631610101	22.9918450014648	7.06203889666549
sp|Q07020|RL18_HUMAN	RPGSLLVTGC[CAM]GK-[-1K]	RPGSLLVTGCGK	2	558.795166015625	723.451171875	1	52.831036225763	6.32307360964473	4.28314653592551
sp|Q07020|RL18_HUMAN	RPGSLLVTGC[CAM]GK-[-1K]	RPGSLLVTGCGK	2	558.795166015625	806.407653808594	1	252.201485966847	28.8852186270338	3.3432842010665
sp|Q07020|RL18_HUMAN	RPGSLLVTGC[CAM]GK-[-1K]	RPGSLLVTGCGK	2	558.795166015625	863.429138183594	1	301.731031321608	19.0186336535728	4.28444568277162
sp|Q07020|RL18_HUMAN	VDDTITGVVVAT[Dhy]R	VDDTITGVVVATR	2	664.364440917969	431.17724609375	1	338.363938542919	18.8704860244587	3.45261957363528
sp|Q07020|RL18_HUMAN	VDDTITGVVVAT[Dhy]R	VDDTITGVVVATR	2	664.364440917969	683.419860839844	1	0	12.4111957290086	1
sp|Q07020|RL18_HUMAN	VDDTITGVVVAT[Dhy]R	VDDTITGVVVATR	2	664.364440917969	784.467590332031	1	3132.67094058908	10.2861954658918	36.6318173929193
sp|Q07020|RL18_HUMAN	VDDTITGVVVAT[Dhy]R	VDDTITGVVVATR	2	664.364440917969	897.551635742188	1	0	10.6259426292483	1
sp|Q07020|RL18_HUMAN	VDDTITGVVVAT[Dhy]R	VDDTITGVVVATR	2	664.364440917969	998.599304199219	1	152.664073001044	2.5134220366196	8.73104488779901
sp|Q07020|RL18_HUMAN	VDDTITGVVVAT[Dhy]R	VDDTITGVVVATR	2	664.364440917969	1113.62622070313	1	759.908285332782	7.74056231442422	11.9666703944022
sp|Q07020|RL18_HUMAN	VDDTITGVVVATR	VDDTITGVVVATR	2	673.369750976563	644.408996582031	1	881.305655125619	7.47794398483297	10.3847545991861
sp|Q07020|RL18_HUMAN	VDDTITGVVVATR	VDDTITGVVVATR	2	673.369750976563	701.430480957031	1	3053.29003734018	10.0386705023132	24.2032110422944
sp|Q07020|RL18_HUMAN	VDDTITGVVVATR	VDDTITGVVVATR	2	673.369750976563	802.478149414063	1	71.7208259447564	10.8650675123088	3.568133744247
sp|Q07020|RL18_HUMAN	VDDTITGVVVATR	VDDTITGVVVATR	2	673.369750976563	915.562194824219	1	116.749920740536	7.13877645092617	3.47705009533126
sp|Q07020|RL18_HUMAN	VDDTITGVVVATR	VDDTITGVVVATR	2	673.369750976563	1016.60986328125	1	591.26677183925	3.92665493037445	21.3497670055244
sp|Q07020|RL18_HUMAN	VDDTITGVVVATR	VDDTITGVVVATR	2	673.369750976563	1131.63684082031	1	161.907006417489	5.16854181675314	8.6979548154833
sp|Q07021|C1QBP_HUMAN	AETGNLELEWGGSMK	AETGNLELEWGGSMK	2	811.379943847656	794.350158691406	1	279.271255231455	12.715768873934	5.05566806547819
sp|Q07021|C1QBP_HUMAN	AETGNLELEWGGSMK	AETGNLELEWGGSMK	2	811.379943847656	907.434204101563	1	161.533656510203	18.2544647424317	3.0747590539227
sp|Q07021|C1QBP_HUMAN	AETGNLELEWGGSMK	AETGNLELEWGGSMK	2	811.379943847656	957.452392578125	1	0	17.7804786285956	1
sp|Q07021|C1QBP_HUMAN	AETGNLELEWGGSMK	AETGNLELEWGGSMK	2	811.379943847656	1036.47680664063	1	368.43117272732	15.7945430881237	4.15631268827493
sp|Q07021|C1QBP_HUMAN	AETGNLELEWGGSMK	AETGNLELEWGGSMK	2	811.379943847656	1149.56091308594	1	855.836491283336	11.8712470429439	11.2688624616145
sp|Q07021|C1QBP_HUMAN	AETGNLELEWGGSMK	AETGNLELEWGGSMK	2	811.379943847656	1421.67297363281	1	0	6.91391218096711	1
sp|Q07021|C1QBP_HUMAN	EEKIEDSLFDVFAKDGDTHLR	EEKIEDSLFDVFAKDGDTHLR	4	616.805236816406	641.336547851563	1	590.135339520845	20.0034532102896	6.19921400880072
sp|Q07021|C1QBP_HUMAN	EEKIEDSLFDVFAKDGDTHLR	EEKIEDSLFDVFAKDGDTHLR	4	616.805236816406	736.042785644531	3	0	3.29487670486962	1
sp|Q07021|C1QBP_HUMAN	EEKIEDSLFDVFAKDGDTHLR	EEKIEDSLFDVFAKDGDTHLR	4	616.805236816406	813.384948730469	1	651.686139689981	17.1800956425649	7.88812139166436
sp|Q07021|C1QBP_HUMAN	EEKIEDSLFDVFAKDGDTHLR	EEKIEDSLFDVFAKDGDTHLR	4	616.805236816406	941.479919433594	1	487.907718463567	15.1314439376256	4.38592014475413
sp|Q07021|C1QBP_HUMAN	EEKIEDSLFDVFAKDGDTHLR	EEKIEDSLFDVFAKDGDTHLR	4	616.805236816406	1012.51702880859	1	0	14.2746923350548	1
sp|Q07021|C1QBP_HUMAN	EEKIEDSLFDVFAKDGDTHLR	EEKIEDSLFDVFAKDGDTHLR	4	616.805236816406	1373.68078613281	1	225.872521379465	4.74708218887467	10.054558180279
sp|Q07021|C1QBP_HUMAN	EEKIEDSLFDVFAR	EEKIEDSLFDVFAR	3	566.617553710938	607.31982421875	1	511.115505511752	23.526593816293	3.51782726024081
sp|Q07021|C1QBP_HUMAN	EEKIEDSLFDVFAR	EEKIEDSLFDVFAR	3	566.617553710938	744.341003417969	1	404.505893234942	16.6783713922117	5.7803348806175
sp|Q07021|C1QBP_HUMAN	EEKIEDSLFDVFAR	EEKIEDSLFDVFAR	3	566.617553710938	954.504333496094	1	1065.67220578349	12.5420203230141	10.4868988908539
sp|Q07021|C1QBP_HUMAN	EEKIEDSLFDVFAR	EEKIEDSLFDVFAR	3	566.617553710938	1198.57385253906	1	2363.5522798441	8.85621689726186	21.4639638519899
sp|Q07021|C1QBP_HUMAN	EEKIEDSLFDVFAR	EEKIEDSLFDVFAR	3	566.617553710938	1311.65795898438	1	976.696942346711	2.60754053598725	36.3729897344162
sp|Q07021|C1QBP_HUMAN	EEKIEDSLFDVFAR	EEKIEDSLFDVFAR	3	566.617553710938	1439.7529296875	1	0	0.0499810909090909	1
sp|Q07021|C1QBP_HUMAN	ISFIDSEAEDEQGVEDEPYHC[CAM]DLVLAR	ISFIDSEAEDEQGVEDEPYHCDLVLAR	3	1046.13989257813	1243.62524414063	1	197.713638454266	3.69528128653143	12.6012030549807
sp|Q07021|C1QBP_HUMAN	ISFIDSEAEDEQGVEDEPYHC[CAM]DLVLAR	ISFIDSEAEDEQGVEDEPYHCDLVLAR	3	1046.13989257813	1364.58520507813	1	183.316987008133	4.6499810576565	7.1027329773027
sp|Q07021|C1QBP_HUMAN	ISFIDSEAEDEQGVEDEPYHC[CAM]DLVLAR	ISFIDSEAEDEQGVEDEPYHCDLVLAR	3	1046.13989257813	1372.66784667969	1	0	6.0662773491404	1
sp|Q07021|C1QBP_HUMAN	ISFIDSEAEDEQGVEDEPYHC[CAM]DLVLAR	ISFIDSEAEDEQGVEDEPYHCDLVLAR	3	1046.13989257813	1421.60668945313	1	56.9399287737983	3.46727403216844	4.54532881742141
sp|Q07021|C1QBP_HUMAN	ISFIDSEAEDEQGVEDEPYHC[CAM]DLVLAR	ISFIDSEAEDEQGVEDEPYHCDLVLAR	3	1046.13989257813	1487.69470214844	1	24.3599791922503	3.87353198451804	3.39936687570078
sp|Q07021|C1QBP_HUMAN	ISFIDSEAEDEQGVEDEPYHC[CAM]DLVLAR	ISFIDSEAEDEQGVEDEPYHCDLVLAR	3	1046.13989257813	1715.80578613281	1	0	-1	1
sp|Q07021|C1QBP_HUMAN	KGDDNKIVEVVFNPTSTLEPEQEEVK	KGDDNKIVEVVFNPTSTLEPEQEEVK	4	736.875122070313	771.399536132813	1	494.953830345681	24.6286504236503	5.74910136377802
sp|Q07021|C1QBP_HUMAN	KGDDNKIVEVVFNPTSTLEPEQEEVK	KGDDNKIVEVVFNPTSTLEPEQEEVK	4	736.875122070313	858.420349121094	1	392.950223738739	19.1640982184824	7.07734425442589
sp|Q07021|C1QBP_HUMAN	KGDDNKIVEVVFNPTSTLEPEQEEVK	KGDDNKIVEVVFNPTSTLEPEQEEVK	4	736.875122070313	987.462951660156	1	0	24.1907320505433	1
sp|Q07021|C1QBP_HUMAN	KGDDNKIVEVVFNPTSTLEPEQEEVK	KGDDNKIVEVVFNPTSTLEPEQEEVK	4	736.875122070313	1201.5947265625	1	136.884880087138	13.9066727516746	3.53858121829777
sp|Q07021|C1QBP_HUMAN	KGDDNKIVEVVFNPTSTLEPEQEEVK	KGDDNKIVEVVFNPTSTLEPEQEEVK	4	736.875122070313	1288.62670898438	1	4344.08612780699	28.927838799745	13.5346764449697
sp|Q07021|C1QBP_HUMAN	KGDDNKIVEVVFNPTSTLEPEQEEVK	KGDDNKIVEVVFNPTSTLEPEQEEVK	4	736.875122070313	1389.67443847656	1	237.627463376582	11.6640136003894	5.38083789729233
sp|Q07021|C1QBP_HUMAN	WESEGTSQFSVEK	WESEGTSQFSVEK	2	757.343933105469	619.769836425781	2	95.7694227341514	2.4740604118898	12.4466864025017
sp|Q07021|C1QBP_HUMAN	WESEGTSQFSVEK	WESEGTSQFSVEK	2	757.343933105469	737.3828125	1	150.997623802541	12.2084381591936	4.22048805163493
sp|Q07021|C1QBP_HUMAN	WESEGTSQFSVEK	WESEGTSQFSVEK	2	757.343933105469	925.462524414063	1	466.153237342387	11.5311833710644	7.57595323182253
sp|Q07021|C1QBP_HUMAN	WESEGTSQFSVEK	WESEGTSQFSVEK	2	757.343933105469	982.484008789063	1	118.015467147287	13.9621193827157	3.56795095719428
sp|Q07021|C1QBP_HUMAN	WESEGTSQFSVEK	WESEGTSQFSVEK	2	757.343933105469	1111.52661132813	1	99.4820904332879	8.67068715785737	3.10123311852761
sp|Q07021|C1QBP_HUMAN	WESEGTSQFSVEK	WESEGTSQFSVEK	2	757.343933105469	1198.55859375	1	0	11.7696536314308	1
sp|Q07955|SRSF1_HUMAN	GYVADEADRPDEFEVFAFPPGGR	GYVADEADRPDEFEVFAFPPGGR	3	847.7275390625	848.441345214844	1	2482.36706211589	14.2906225351699	12.3590292046607
sp|Q07955|SRSF1_HUMAN	GYVADEADRPDEFEVFAFPPGGR	GYVADEADRPDEFEVFAFPPGGR	3	847.7275390625	918.439208984375	2	0	16.6197071490476	1
sp|Q07955|SRSF1_HUMAN	GYVADEADRPDEFEVFAFPPGGR	GYVADEADRPDEFEVFAFPPGGR	3	847.7275390625	953.957763671875	2	232.753076461453	2.66784892685038	12.4476791125127
sp|Q07955|SRSF1_HUMAN	GYVADEADRPDEFEVFAFPPGGR	GYVADEADRPDEFEVFAFPPGGR	3	847.7275390625	1111.51110839844	2	143.746434930583	13.6993504704101	4.31501057668415
sp|Q07955|SRSF1_HUMAN	GYVADEADRPDEFEVFAFPPGGR	GYVADEADRPDEFEVFAFPPGGR	3	847.7275390625	1223.62072753906	1	102.405648789281	13.6168389601478	4.06514352655318
sp|Q07955|SRSF1_HUMAN	GYVADEADRPDEFEVFAFPPGGR	GYVADEADRPDEFEVFAFPPGGR	3	847.7275390625	1318.55456542969	1	212.73734102337	8.20866016529114	3.24607522344627
sp|Q07955|SRSF1_HUMAN	VFEVVGT[Dhy]GDR	VFEVVGTGDR	2	530.774719238281	430.204467773438	1	371.791169741861	24.390276320731	4.73204314890057
sp|Q07955|SRSF1_HUMAN	VFEVVGT[Dhy]GDR	VFEVVGTGDR	2	530.774719238281	487.225921630859	1	0	28.7800977847617	1
sp|Q07955|SRSF1_HUMAN	VFEVVGT[Dhy]GDR	VFEVVGTGDR	2	530.774719238281	586.294372558594	1	1294.59382116564	25.4194576667396	8.84398506618755
sp|Q07955|SRSF1_HUMAN	VFEVVGT[Dhy]GDR	VFEVVGTGDR	2	530.774719238281	685.36279296875	1	428.1409873818	32.0530480326467	4.05511683519073
sp|Q07955|SRSF1_HUMAN	VFEVVGT[Dhy]GDR	VFEVVGTGDR	2	530.774719238281	714.382080078125	1	713.857734871445	30.8646039353616	5.90551753468507
sp|Q07955|SRSF1_HUMAN	VFEVVGT[Dhy]GDR	VFEVVGTGDR	2	530.774719238281	814.405334472656	1	644.194344449358	23.6254829144402	6.38446995493656
sp|Q07955|SRSF1_HUMAN	VFEVVGTGDR	VFEVVGTGDR	2	539.780029296875	448.215026855469	1	10541.2668860284	21.6057355118267	34.8459810104999
sp|Q07955|SRSF1_HUMAN	VFEVVGTGDR	VFEVVGTGDR	2	539.780029296875	505.236511230469	1	0	51.4210621157852	1
sp|Q07955|SRSF1_HUMAN	VFEVVGTGDR	VFEVVGTGDR	2	539.780029296875	604.304931640625	1	0	30.0989112639086	1
sp|Q07955|SRSF1_HUMAN	VFEVVGTGDR	VFEVVGTGDR	2	539.780029296875	703.373352050781	1	3740.70919008026	31.7679578130516	10.6637886952614
sp|Q07955|SRSF1_HUMAN	VFEVVGTGDR	VFEVVGTGDR	2	539.780029296875	732.392639160156	1	332.997137694153	41.7611208736697	3.48112363083356
sp|Q07955|SRSF1_HUMAN	VFEVVGTGDR	VFEVVGTGDR	2	539.780029296875	1060.54223632813	1	105.649635069281	10.1432334602557	3.82725978137642
sp|Q07955|SRSF1_HUMAN	VFEVVGTGDRYVDAYC[CAM]VDGAER	VFEVVGTGDRYVDAYCVDGAER	3	826.384887695313	574.323547363281	1	590.136563474673	14.5559271776315	5.81356193262273
sp|Q07955|SRSF1_HUMAN	VFEVVGTGDRYVDAYC[CAM]VDGAER	VFEVVGTGDRYVDAYCVDGAER	3	826.384887695313	806.346130371094	1	312.668033419517	16.6452757112803	3.71220841611145
sp|Q07955|SRSF1_HUMAN	VFEVVGTGDRYVDAYC[CAM]VDGAER	VFEVVGTGDRYVDAYCVDGAER	3	826.384887695313	1040.44653320313	1	71.0275072588029	12.6170574009482	3.04296365997696
sp|Q07955|SRSF1_HUMAN	VFEVVGTGDRYVDAYC[CAM]VDGAER	VFEVVGTGDRYVDAYCVDGAER	3	826.384887695313	1116.00524902344	2	188.499483938365	2.83262298304985	12.4563717908717
sp|Q07955|SRSF1_HUMAN	VFEVVGTGDRYVDAYC[CAM]VDGAER	VFEVVGTGDRYVDAYCVDGAER	3	826.384887695313	1155.47351074219	1	242.174086657524	10.5538839362949	6.45703144167425
sp|Q07955|SRSF1_HUMAN	VFEVVGTGDRYVDAYC[CAM]VDGAER	VFEVVGTGDRYVDAYCVDGAER	3	826.384887695313	1417.60522460938	1	0	7.53227245417302	1
sp|Q07955|SRSF1_HUMAN	YGDYDYGDR	YGDYDYGDR	2	562.219970703125	614.209289550781	1	389.000664467851	7.85356040011226	6.29550167617436
sp|Q07955|SRSF1_HUMAN	YGDYDYGDR	YGDYDYGDR	2	562.219970703125	625.257629394531	1	73.9031557914737	11.1772912278609	3.57496736427713
sp|Q07955|SRSF1_HUMAN	YGDYDYGDR	YGDYDYGDR	2	562.219970703125	788.320983886719	1	4227.25330020929	19.6108367229004	15.548718072403
sp|Q07955|SRSF1_HUMAN	YGDYDYGDR	YGDYDYGDR	2	562.219970703125	903.347900390625	1	48.7097078254693	8.69383694188972	3.02853296807137
sp|Q07955|SRSF1_HUMAN	YGDYDYGDR	YGDYDYGDR	2	562.219970703125	960.369384765625	1	132.008617726658	5.79071095003425	4.93186907765882
sp|Q07955|SRSF1_HUMAN	YGDYDYGDR	YGDYDYGDR	2	562.219970703125	1123.43273925781	1	116.407116899644	2.13656812950487	9.81847218269798
sp|Q07955|SRSF1_HUMAN	YVDAYC[CAM]VDGAER	YVDAYCVDGAER	2	709.306274414063	646.315490722656	1	0	15.7597860484715	1
sp|Q07955|SRSF1_HUMAN	YVDAYC[CAM]VDGAER	YVDAYCVDGAER	2	709.306274414063	806.346130371094	1	381.001665406191	10.9194661396802	7.08296962153875
sp|Q07955|SRSF1_HUMAN	YVDAYC[CAM]VDGAER	YVDAYCVDGAER	2	709.306274414063	871.365478515625	1	224.328594303834	10.3923572970155	4.96869643585102
sp|Q07955|SRSF1_HUMAN	YVDAYC[CAM]VDGAER	YVDAYCVDGAER	2	709.306274414063	1040.44653320313	1	0	20.6069098505695	1
sp|Q07955|SRSF1_HUMAN	YVDAYC[CAM]VDGAER	YVDAYCVDGAER	2	709.306274414063	1114.45104980469	1	0	9.08227313546359	1
sp|Q07955|SRSF1_HUMAN	YVDAYC[CAM]VDGAER	YVDAYCVDGAER	2	709.306274414063	1155.47351074219	1	200.829918127471	8.92133989764784	3.69459191642818
sp|Q08211|DHX9_HUMAN	[PGQ]-QTLGSYAEVVGLHYLK	QTLGSYAEVVGLHYLK	3	587.645446777344	633.287841796875	1	506.169513389444	24.7819535758064	5.32370092952834
sp|Q08211|DHX9_HUMAN	[PGQ]-QTLGSYAEVVGLHYLK	QTLGSYAEVVGLHYLK	3	587.645446777344	704.325012207031	1	0	30.9509734570837	1
sp|Q08211|DHX9_HUMAN	[PGQ]-QTLGSYAEVVGLHYLK	QTLGSYAEVVGLHYLK	3	587.645446777344	730.424621582031	1	178.638396678358	27.2907947100994	3.53823684973536
sp|Q08211|DHX9_HUMAN	[PGQ]-QTLGSYAEVVGLHYLK	QTLGSYAEVVGLHYLK	3	587.645446777344	829.493041992188	1	7685.13686704352	15.4222940053718	36.936124130038
sp|Q08211|DHX9_HUMAN	[PGQ]-QTLGSYAEVVGLHYLK	QTLGSYAEVVGLHYLK	3	587.645446777344	928.561462402344	1	5005.22473421669	9.98144069422697	44.168258206685
sp|Q08211|DHX9_HUMAN	[PGQ]-QTLGSYAEVVGLHYLK	QTLGSYAEVVGLHYLK	3	587.645446777344	1057.60400390625	1	348.481974752536	15.5557219258655	4.59037424792549
sp|Q08211|DHX9_HUMAN	GLPTLEDNADLADLER	GLPTLEDNADLADLER	2	871.433776855469	902.457763671875	1	541.571802750641	13.2307033220203	6.83582485772645
sp|Q08211|DHX9_HUMAN	GLPTLEDNADLADLER	GLPTLEDNADLADLER	2	871.433776855469	1131.52770996094	1	245.996477823373	12.0427004351284	4.29721277323816
sp|Q08211|DHX9_HUMAN	GLPTLEDNADLADLER	GLPTLEDNADLADLER	2	871.433776855469	1139.55786132813	1	122.304491073973	14.6989207156046	4.49764557512658
sp|Q08211|DHX9_HUMAN	GLPTLEDNADLADLER	GLPTLEDNADLADLER	2	871.433776855469	1260.5703125	1	338.50873168762	9.60857056262756	8.51577773293497
sp|Q08211|DHX9_HUMAN	GLPTLEDNADLADLER	GLPTLEDNADLADLER	2	871.433776855469	1373.654296875	1	0	6.51408848545875	1
sp|Q08211|DHX9_HUMAN	GLPTLEDNADLADLER	GLPTLEDNADLADLER	2	871.433776855469	1571.75476074219	1	236.301685102948	2.46308203380579	18.3089993426728
sp|Q08211|DHX9_HUMAN	LTHEAEIVADLPPPEIAR	LTHEAEIVADLPPPEIAR	3	657.689697265625	779.441040039063	1	420.565693339359	19.7876711617419	4.31932949442463
sp|Q08211|DHX9_HUMAN	LTHEAEIVADLPPPEIAR	LTHEAEIVADLPPPEIAR	3	657.689697265625	892.525085449219	1	0	11.8851103325674	1
sp|Q08211|DHX9_HUMAN	LTHEAEIVADLPPPEIAR	LTHEAEIVADLPPPEIAR	3	657.689697265625	893.472717285156	1	0	19.8741995191003	1
sp|Q08211|DHX9_HUMAN	LTHEAEIVADLPPPEIAR	LTHEAEIVADLPPPEIAR	3	657.689697265625	1078.58911132813	1	325.595884914783	7.74105618625793	7.58636823460499
sp|Q08211|DHX9_HUMAN	LTHEAEIVADLPPPEIAR	LTHEAEIVADLPPPEIAR	3	657.689697265625	1177.65759277344	1	69.3681411518323	4.57073380571976	3.90612728296075
sp|Q08211|DHX9_HUMAN	LTHEAEIVADLPPPEIAR	LTHEAEIVADLPPPEIAR	3	657.689697265625	1419.7841796875	1	67.2439560417009	2.35319223396076	7.48842883111926
sp|Q08211|DHX9_HUMAN	PIQSHLPLIQYR	PIQSHLPLIQYR	3	488.948913574219	426.234710693359	1	0	24.7641716860384	1
sp|Q08211|DHX9_HUMAN	PIQSHLPLIQYR	PIQSHLPLIQYR	3	488.948913574219	692.408996582031	1	409.351617505662	22.0887002247267	4.86428883898372
sp|Q08211|DHX9_HUMAN	PIQSHLPLIQYR	PIQSHLPLIQYR	3	488.948913574219	789.461730957031	1	649.907468098177	14.8972540871518	10.4831462100559
sp|Q08211|DHX9_HUMAN	PIQSHLPLIQYR	PIQSHLPLIQYR	3	488.948913574219	1039.60473632813	1	0	3.10417039705153	1
sp|Q08211|DHX9_HUMAN	PIQSHLPLIQYR	PIQSHLPLIQYR	3	488.948913574219	1126.63671875	1	77.6812462566843	2.31236526279378	8.11007295860831
sp|Q08211|DHX9_HUMAN	PIQSHLPLIQYR	PIQSHLPLIQYR	3	488.948913574219	1254.6953125	1	128.433375841295	0.080925537370234	199.452157504428
sp|Q08211|DHX9_HUMAN	PQTVVINC[CAM]EAAR	PQTVVINCEAAR	2	679.348266601563	752.430114746094	1	106.351435165195	3.07124352187111	6.73440619823991
sp|Q08211|DHX9_HUMAN	PQTVVINC[CAM]EAAR	PQTVVINCEAAR	2	679.348266601563	833.393432617188	1	691.924334951449	13.7649720269404	5.26889194734345
sp|Q08211|DHX9_HUMAN	PQTVVINC[CAM]EAAR	PQTVVINCEAAR	2	679.348266601563	932.461853027344	1	1486.86527076947	9.18957349204687	16.9578155231027
sp|Q08211|DHX9_HUMAN	PQTVVINC[CAM]EAAR	PQTVVINCEAAR	2	679.348266601563	1031.5302734375	1	0	3.98266133580273	1
sp|Q08211|DHX9_HUMAN	PQTVVINC[CAM]EAAR	PQTVVINCEAAR	2	679.348266601563	1041.50341796875	1	574.974124541935	10.0946898463852	7.76990052631593
sp|Q08211|DHX9_HUMAN	PQTVVINC[CAM]EAAR	PQTVVINCEAAR	2	679.348266601563	1132.57788085938	1	39.2219364118033	2.56455648815906	7.73494747013515
sp|Q08211|DHX9_HUMAN	VLSLAC[CAM]SQAALR	VLSLACSQAALR	2	644.855712890625	645.367858886719	1	6107.12906616314	42.0735395809199	13.5237567273479
sp|Q08211|DHX9_HUMAN	VLSLAC[CAM]SQAALR	VLSLACSQAALR	2	644.855712890625	731.375610351563	1	2341.14062084949	26.8242196192824	9.01114020427426
sp|Q08211|DHX9_HUMAN	VLSLAC[CAM]SQAALR	VLSLACSQAALR	2	644.855712890625	805.398498535156	1	0	22.0426322711833	1
sp|Q08211|DHX9_HUMAN	VLSLAC[CAM]SQAALR	VLSLACSQAALR	2	644.855712890625	876.435607910156	1	193.823904167428	19.1161304669672	3.94997914152816
sp|Q08211|DHX9_HUMAN	VLSLAC[CAM]SQAALR	VLSLACSQAALR	2	644.855712890625	989.519653320313	1	0	16.5494244556584	1
sp|Q08211|DHX9_HUMAN	VLSLAC[CAM]SQAALR	VLSLACSQAALR	2	644.855712890625	1076.5517578125	1	943.195493217598	14.9287522998035	7.40346067160514
sp|Q08554|DSC1_HUMAN	DISRTC[CAM]FIDGTDR	DISRTCFIDGTDR	3	519.243835449219	245.114761352539	3	999.463172281226	15.29531343432	6.22181275411555
sp|Q08554|DSC1_HUMAN	DISRTC[CAM]FIDGTDR	DISRTCFIDGTDR	3	519.243835449219	519.243835449219	3	1898.91946848199	29.5140043519398	8.96984456746948
sp|Q08554|DSC1_HUMAN	DISRTC[CAM]FIDGTDR	DISRTCFIDGTDR	3	519.243835449219	676.326049804688	1	22959.5214869679	31.4082808335035	38.3237034459314
sp|Q08554|DSC1_HUMAN	DISRTC[CAM]FIDGTDR	DISRTCFIDGTDR	3	519.243835449219	691.306274414063	2	9799.14125798745	23.6723290603488	30.5764339439735
sp|Q08554|DSC1_HUMAN	DISRTC[CAM]FIDGTDR	DISRTCFIDGTDR	3	519.243835449219	769.356811523438	2	1147.31515999624	22.2849479972618	7.22212007007789
sp|Q08554|DSC1_HUMAN	DISRTC[CAM]FIDGTDR	DISRTCFIDGTDR	3	519.243835449219	823.394470214844	1	376.622967719849	18.2093739477152	7.60908127713647
sp|Q08554|DSC1_HUMAN	HEFYPANDNDDEIR	HEFYPANDNDDEIR	3	578.916687011719	417.24560546875	1	91.0779282580932	13.1049417771229	3.75669830581684
sp|Q08554|DSC1_HUMAN	HEFYPANDNDDEIR	HEFYPANDNDDEIR	3	578.916687011719	647.299499511719	1	3949.8658625354	17.6543899914699	17.3220872374
sp|Q08554|DSC1_HUMAN	HEFYPANDNDDEIR	HEFYPANDNDDEIR	3	578.916687011719	761.342407226563	1	220.355478238452	18.1549195851364	3.3825225087397
sp|Q08554|DSC1_HUMAN	HEFYPANDNDDEIR	HEFYPANDNDDEIR	3	578.916687011719	859.373352050781	1	0	13.4142357362383	1
sp|Q08554|DSC1_HUMAN	HEFYPANDNDDEIR	HEFYPANDNDDEIR	3	578.916687011719	876.369384765625	1	292.815423779955	15.6578411179936	4.74480585070662
sp|Q08554|DSC1_HUMAN	HEFYPANDNDDEIR	HEFYPANDNDDEIR	3	578.916687011719	1468.63391113281	1	155.389496509606	0.0499810909090909	330.706408256785
sp|Q08554|DSC1_HUMAN	SHPTNPLDQDQVKMK	SHPTNPLDQDQVKMK	4	435.220153808594	423.198669433594	1	0	10.1745460111235	1
sp|Q08554|DSC1_HUMAN	SHPTNPLDQDQVKMK	SHPTNPLDQDQVKMK	4	435.220153808594	505.316680908203	1	77.6895027708335	0.0974361222491606	169.583165186235
sp|Q08554|DSC1_HUMAN	SHPTNPLDQDQVKMK	SHPTNPLDQDQVKMK	4	435.220153808594	537.241577148438	1	359.859344824053	7.40802009595974	9.06140959710192
sp|Q08554|DSC1_HUMAN	SHPTNPLDQDQVKMK	SHPTNPLDQDQVKMK	4	435.220153808594	550.947143554688	3	77.6926179363075	0.0874244666763621	189.003451094672
sp|Q08554|DSC1_HUMAN	SHPTNPLDQDQVKMK	SHPTNPLDQDQVKMK	4	435.220153808594	748.402160644531	1	0	2.63087894123422	1
sp|Q08554|DSC1_HUMAN	SHPTNPLDQDQVKMK	SHPTNPLDQDQVKMK	4	435.220153808594	869.433044433594	2	357.721441142882	2.11174178315005	32.4764679653083
sp|Q08554|DSC1_HUMAN	THLTDPEDLDTAT[Dhy]VR	THLTDPEDLDTATVR	3	555.940795898438	655.298950195313	2	688.580410164593	19.6374790853235	7.62394778702884
sp|Q08554|DSC1_HUMAN	THLTDPEDLDTAT[Dhy]VR	THLTDPEDLDTATVR	3	555.940795898438	665.325317382813	1	938.314427504367	21.6229580302383	4.75926329042599
sp|Q08554|DSC1_HUMAN	THLTDPEDLDTAT[Dhy]VR	THLTDPEDLDTATVR	3	555.940795898438	757.420288085938	1	88.1784650637297	13.8675154247791	3.21456838283816
sp|Q08554|DSC1_HUMAN	THLTDPEDLDTAT[Dhy]VR	THLTDPEDLDTATVR	3	555.940795898438	782.883728027344	2	166.093206155366	7.98804688837921	3.21590271360915
sp|Q08554|DSC1_HUMAN	THLTDPEDLDTAT[Dhy]VR	THLTDPEDLDTATVR	3	555.940795898438	1001.48980712891	1	424.016229696009	10.0861193932784	9.32570907668617
sp|Q08554|DSC1_HUMAN	THLTDPEDLDTAT[Dhy]VR	THLTDPEDLDTATVR	3	555.940795898438	1427.70129394531	1	38.8499944151772	0.0499810909090909	330.484670188326
sp|Q08554|DSC1_HUMAN	THLTDPEDLDTATVR	THLTDPEDLDTATVR	3	561.9443359375	547.31982421875	1	1048.71115166511	15.9881061216539	10.8891830221736
sp|Q08554|DSC1_HUMAN	THLTDPEDLDTATVR	THLTDPEDLDTATVR	3	561.9443359375	665.325317382813	1	680.60435338744	26.4951740362516	5.00404108857661
sp|Q08554|DSC1_HUMAN	THLTDPEDLDTATVR	THLTDPEDLDTATVR	3	561.9443359375	890.457763671875	1	1752.37361280329	16.1614433944695	10.285592583549
sp|Q08554|DSC1_HUMAN	THLTDPEDLDTATVR	THLTDPEDLDTATVR	3	561.9443359375	909.394836425781	1	1001.79506760863	31.1585687934173	4.90295959917613
sp|Q08554|DSC1_HUMAN	THLTDPEDLDTATVR	THLTDPEDLDTATVR	3	561.9443359375	1019.50036621094	1	370.786976161564	10.8787499907396	5.49851258196852
sp|Q08554|DSC1_HUMAN	THLTDPEDLDTATVR	THLTDPEDLDTATVR	3	561.9443359375	1445.71179199219	1	0	0.0499810909090909	1
sp|Q08945|SSRP1_HUMAN	AFNVFSIEDFR	AFNVFSIEDFR	2	672.832763671875	333.155731201172	1	3025.70785623145	15.7959748474065	12.4387084824796
sp|Q08945|SSRP1_HUMAN	AFNVFSIEDFR	AFNVFSIEDFR	2	672.832763671875	679.340942382813	1	823.125100152881	20.6175111615565	6.03460923232646
sp|Q08945|SSRP1_HUMAN	AFNVFSIEDFR	AFNVFSIEDFR	2	672.832763671875	766.372985839844	1	1766.1863149256	24.4698417598339	6.34285303951283
sp|Q08945|SSRP1_HUMAN	AFNVFSIEDFR	AFNVFSIEDFR	2	672.832763671875	913.44140625	1	156.015172654192	17.6954639973905	3.40853197077542
sp|Q08945|SSRP1_HUMAN	AFNVFSIEDFR	AFNVFSIEDFR	2	672.832763671875	1012.50982666016	1	143.937017148061	21.286187651273	3.65513046899932
sp|Q08945|SSRP1_HUMAN	AFNVFSIEDFR	AFNVFSIEDFR	2	672.832763671875	1273.62121582031	1	184.922458223178	10.0266531573552	3.72909922668634
sp|Q08945|SSRP1_HUMAN	ELPYLLGSSAR	ELPYLLGSSAR	2	603.329895019531	420.220123291016	1	6726.55930922139	24.0078438157268	15.7947033759223
sp|Q08945|SSRP1_HUMAN	ELPYLLGSSAR	ELPYLLGSSAR	2	603.329895019531	477.241577148438	1	1835.03951388726	27.1678202036341	11.8856461399438
sp|Q08945|SSRP1_HUMAN	ELPYLLGSSAR	ELPYLLGSSAR	2	603.329895019531	482.266540527344	2	950.911906634941	29.4546489090711	7.99867498004821
sp|Q08945|SSRP1_HUMAN	ELPYLLGSSAR	ELPYLLGSSAR	2	603.329895019531	590.325622558594	1	411.259575286987	27.1997478524796	3.59361525888312
sp|Q08945|SSRP1_HUMAN	ELPYLLGSSAR	ELPYLLGSSAR	2	603.329895019531	729.418151855469	1	1773.45266202769	24.3655649775334	5.90285054187776
sp|Q08945|SSRP1_HUMAN	ELPYLLGSSAR	ELPYLLGSSAR	2	603.329895019531	963.525817871094	1	210.620155523315	18.3863769173174	4.4498938487168
sp|Q08945|SSRP1_HUMAN	FIC[CAM]IADGTAQIVDAR	FICIADGTAQIVDAR	2	825.41943359375	460.251434326172	1	368.312060104025	18.5841653516104	4.80733104036405
sp|Q08945|SSRP1_HUMAN	FIC[CAM]IADGTAQIVDAR	FICIADGTAQIVDAR	2	825.41943359375	605.311584472656	1	1270.00193185543	18.9961984622595	9.26299735738143
sp|Q08945|SSRP1_HUMAN	FIC[CAM]IADGTAQIVDAR	FICIADGTAQIVDAR	2	825.41943359375	772.43115234375	1	118.444037345325	17.7035705964629	3.61741220677856
sp|Q08945|SSRP1_HUMAN	FIC[CAM]IADGTAQIVDAR	FICIADGTAQIVDAR	2	825.41943359375	930.500305175781	1	243.512607317276	14.158743783925	3.65546840166006
sp|Q08945|SSRP1_HUMAN	FIC[CAM]IADGTAQIVDAR	FICIADGTAQIVDAR	2	825.41943359375	1116.56433105469	1	476.32618631739	15.1143233112509	8.80304088068512
sp|Q08945|SSRP1_HUMAN	SLDTIS[Pho]IGPHDSKIKEK	SLDTISIGPHDSKIKEK	3	649.997741699219	147.112808227539	1	5879.91840406799	33.5306097015777	11.5094268761627
sp|Q08945|SSRP1_HUMAN	SLDTIS[Pho]IGPHDSKIKEK	SLDTISIGPHDSKIKEK	3	649.997741699219	732.46142578125	1	0	6.3126563485203	1
sp|Q08945|SSRP1_HUMAN	SLDTIS[Pho]IGPHDSKIKEK	SLDTISIGPHDSKIKEK	3	649.997741699219	901.440246582031	2	453.306289649603	16.4874415337657	7.81396438004549
sp|Q08945|SSRP1_HUMAN	SLDTIS[Pho]IGPHDSKIKEK	SLDTISIGPHDSKIKEK	3	649.997741699219	1138.62145996094	1	0	7.54531253738045	1
sp|Q08945|SSRP1_HUMAN	SLDTISIGPHDSKIK	SLDTISIGPHDSKIK	4	403.474151611328	147.112808227539	1	0	62.4614747260917	1
sp|Q08945|SSRP1_HUMAN	SLDTISIGPHDSKIK	SLDTISIGPHDSKIK	4	403.474151611328	249.3974609375	4	16.8608437862773	0.112004610382593	64.1010909789326
sp|Q08945|SSRP1_HUMAN	SLDTISIGPHDSKIK	SLDTISIGPHDSKIK	4	403.474151611328	361.204864501953	3	0	35.4463297946368	1
sp|Q08945|SSRP1_HUMAN	SLDTISIGPHDSKIK	SLDTISIGPHDSKIK	4	403.474151611328	475.323852539063	1	388.15984195324	8.33646266183446	6.24450857477011
sp|Q08945|SSRP1_HUMAN	SLDTISIGPHDSKIK	SLDTISIGPHDSKIK	4	403.474151611328	590.350830078125	1	871.860574726262	10.2322776784704	10.3085551739275
sp|Q08945|SSRP1_HUMAN	SLDTISIGPHDSKIK	SLDTISIGPHDSKIK	4	403.474151611328	884.472351074219	1	111.862401538068	5.47716414273231	5.31709348591219
sp|Q09028|RBBP4_HUMAN	[1Ac]-EEVADDFAAEKDAR	EEVADDFAAEKDAR	2	804.362854003906	760.394775390625	1	399.617972696513	8.28623340781283	8.94033498853037
sp|Q09028|RBBP4_HUMAN	[1Ac]-EEVADDFAAEKDAR	EEVADDFAAEKDAR	2	804.362854003906	907.463195800781	1	321.745406467662	8.26763137224119	6.68242977603082
sp|Q09028|RBBP4_HUMAN	[1Ac]-EEVADDFAAEKDAR	EEVADDFAAEKDAR	2	804.362854003906	990.405090332031	1	135.672570112321	6.06074720460597	7.05342049308398
sp|Q09028|RBBP4_HUMAN	[1Ac]-EEVADDFAAEKDAR	EEVADDFAAEKDAR	2	804.362854003906	1022.49017333984	1	394.259052564237	8.31384329045719	9.5814274883532
sp|Q09028|RBBP4_HUMAN	[1Ac]-EEVADDFAAEKDAR	EEVADDFAAEKDAR	2	804.362854003906	1137.51708984375	1	0	11.1151531158268	1
sp|Q09028|RBBP4_HUMAN	[1Ac]-EEVADDFAAEKDAR	EEVADDFAAEKDAR	2	804.362854003906	1208.55419921875	1	0	8.19561633601122	1
sp|Q09028|RBBP4_HUMAN	[CRM]-EEVADDFAAEKDAR	EEVADDFAAEKDAR	3	536.909362792969	361.183013916016	1	269.617789765685	19.7579392424635	4.32946251814315
sp|Q09028|RBBP4_HUMAN	[CRM]-EEVADDFAAEKDAR	EEVADDFAAEKDAR	3	536.909362792969	618.320556640625	1	0	60.861790622415	1
sp|Q09028|RBBP4_HUMAN	[CRM]-EEVADDFAAEKDAR	EEVADDFAAEKDAR	3	536.909362792969	689.357666015625	1	0	31.8624202260261	1
sp|Q09028|RBBP4_HUMAN	[CRM]-EEVADDFAAEKDAR	EEVADDFAAEKDAR	3	536.909362792969	760.394775390625	1	327.264551506543	24.9311720911685	4.05272742206834
sp|Q09028|RBBP4_HUMAN	[CRM]-EEVADDFAAEKDAR	EEVADDFAAEKDAR	3	536.909362792969	920.363220214844	1	124.024986473521	10.1300020102665	3.12269729502168
sp|Q09028|RBBP4_HUMAN	[CRM]-EEVADDFAAEKDAR	EEVADDFAAEKDAR	3	536.909362792969	1022.49017333984	1	653.587098011465	10.1578102524547	10.8644442796142
sp|Q09028|RBBP4_HUMAN	ATHGGHIFLLEPPGDEADEPSQ[Dea]EEGIK	ATHGGHIFLLEPPGDEADEPSQEEGIK	4	719.341186523438	704.346130371094	1	488.306653809227	28.4616315612918	3.75807559009808
sp|Q09028|RBBP4_HUMAN	ATHGGHIFLLEPPGDEADEPSQ[Dea]EEGIK	ATHGGHIFLLEPPGDEADEPSQEEGIK	4	719.341186523438	821.4052734375	1	1208.53989174166	20.0322105658763	6.34535727123366
sp|Q09028|RBBP4_HUMAN	ATHGGHIFLLEPPGDEADEPSQ[Dea]EEGIK	ATHGGHIFLLEPPGDEADEPSQEEGIK	4	719.341186523438	888.430908203125	1	1699.83959641049	16.6118132367869	10.1345000214906
sp|Q09028|RBBP4_HUMAN	ATHGGHIFLLEPPGDEADEPSQ[Dea]EEGIK	ATHGGHIFLLEPPGDEADEPSQEEGIK	4	719.341186523438	1132.50048828125	1	944.470992905683	14.9236387386913	7.00488559258789
sp|Q09028|RBBP4_HUMAN	ATHGGHIFLLEPPGDEADEPSQ[Dea]EEGIK	ATHGGHIFLLEPPGDEADEPSQEEGIK	4	719.341186523438	1504.62854003906	1	26.4021588889625	2.84581039287992	5.01489392019281
sp|Q09028|RBBP4_HUMAN	ATHGGHIFLLEPPGDEADEPSQ[Dea]EEGIK	ATHGGHIFLLEPPGDEADEPSQEEGIK	4	719.341186523438	1601.68127441406	1	0	-1	1
sp|Q09028|RBBP4_HUMAN	ATHGGHIFLLEPPGDEADEPSQEEGIK	ATHGGHIFLLEPPGDEADEPSQEEGIK	4	719.095153808594	800.852294921875	2	2566.68125705691	8.2935023193028	22.4863179923824
sp|Q09028|RBBP4_HUMAN	ATHGGHIFLLEPPGDEADEPSQEEGIK	ATHGGHIFLLEPPGDEADEPSQEEGIK	4	719.095153808594	849.378662109375	2	108.809957655794	16.1046950330143	3.6521146912059
sp|Q09028|RBBP4_HUMAN	ATHGGHIFLLEPPGDEADEPSQEEGIK	ATHGGHIFLLEPPGDEADEPSQEEGIK	4	719.095153808594	887.446899414063	1	505.797695673475	23.7843372575698	5.58914200134241
sp|Q09028|RBBP4_HUMAN	ATHGGHIFLLEPPGDEADEPSQEEGIK	ATHGGHIFLLEPPGDEADEPSQEEGIK	4	719.095153808594	934.489379882813	1	474.379718689798	17.2335480517713	3.64385366441265
sp|Q09028|RBBP4_HUMAN	ATHGGHIFLLEPPGDEADEPSQEEGIK	ATHGGHIFLLEPPGDEADEPSQEEGIK	4	719.095153808594	1131.51647949219	1	172.318951915016	16.4094962702025	4.56117655362729
sp|Q09028|RBBP4_HUMAN	ATHGGHIFLLEPPGDEADEPSQEEGIK	ATHGGHIFLLEPPGDEADEPSQEEGIK	4	719.095153808594	1503.64453125	1	154.313747141082	4.17064719305191	10.7429814040831
sp|Q09028|RBBP4_HUMAN	LDPNC[CAM]EGSPDP[Oxi]K[CAM]S[Pho]PHR	LDPNCEGSPDPKSPHR	3	653.60693359375	761.345397949219	1	959.974148797949	21.3981041622433	7.32047008432595
sp|Q09028|RBBP4_HUMAN	LDPNC[CAM]EGSPDP[Oxi]K[CAM]S[Pho]PHR	LDPNCEGSPDPKSPHR	3	653.60693359375	874.39306640625	1	189.963077126195	19.7531840123412	4.3668323167766
sp|Q09028|RBBP4_HUMAN	LDPNC[CAM]EGSPDP[Oxi]K[CAM]S[Pho]PHR	LDPNCEGSPDPKSPHR	3	653.60693359375	989.420043945313	1	209.151302269622	11.5674680778526	5.02228111165819
sp|Q09028|RBBP4_HUMAN	LDPNC[CAM]EGSPDP[Oxi]K[CAM]S[Pho]PHR	LDPNCEGSPDPKSPHR	3	653.60693359375	1086.47277832031	1	802.800990641588	16.2523839004139	9.01561856092169
sp|Q09028|RBBP4_HUMAN	LDPNC[CAM]EGSPDP[Oxi]K[CAM]S[Pho]PHR	LDPNCEGSPDPKSPHR	3	653.60693359375	1173.5048828125	1	227.074478784937	14.8602291909512	3.11779921936952
sp|Q09028|RBBP4_HUMAN	LDPNC[CAM]EGSPDP[Oxi]K[CAM]S[Pho]PHR	LDPNCEGSPDPKSPHR	3	653.60693359375	1230.52624511719	1	117.186520834143	8.83385394426116	5.59991608666026
sp|Q09028|RBBP4_HUMAN	TAIIC[CAM]PNQPMYK	TAIICPNQPMYK	2	718.357238769531	441.216613769531	1	405.922422382028	19.760181060567	4.35352349180461
sp|Q09028|RBBP4_HUMAN	TAIIC[CAM]PNQPMYK	TAIICPNQPMYK	2	718.357238769531	538.269409179688	1	83.6842209309576	14.0679296971209	3.21544925164086
sp|Q09028|RBBP4_HUMAN	TAIIC[CAM]PNQPMYK	TAIICPNQPMYK	2	718.357238769531	877.423645019531	1	1037.21023186359	14.7834266130418	7.14162934678193
sp|Q09028|RBBP4_HUMAN	TAIIC[CAM]PNQPMYK	TAIICPNQPMYK	2	718.357238769531	1037.45434570313	1	0	10.5948532055101	1
sp|Q09028|RBBP4_HUMAN	TAIIC[CAM]PNQPMYK	TAIICPNQPMYK	2	718.357238769531	1150.53833007813	1	298.990611195059	9.65771974591873	9.76674397721978
sp|Q09028|RBBP4_HUMAN	TAIIC[CAM]PNQPMYK	TAIICPNQPMYK	2	718.357238769531	1263.62243652344	1	594.780428303623	16.0850358268131	3.69129448663312
sp|Q09666|AHNK_HUMAN	ADPC[CAM]ELEVDPVEVGVSPGTLDGELK	ADPCELEVDPVEVGVSPGTLDGELK	3	875.758178710938	260.196868896484	1	190.360292938673	11.79020886496	3.13423588939296
sp|Q09666|AHNK_HUMAN	ADPC[CAM]ELEVDPVEVGVSPGTLDGELK	ADPCELEVDPVEVGVSPGTLDGELK	3	875.758178710938	674.371948242188	1	157.522513336619	8.57144791089085	4.88765114107543
sp|Q09666|AHNK_HUMAN	ADPC[CAM]ELEVDPVEVGVSPGTLDGELK	ADPCELEVDPVEVGVSPGTLDGELK	3	875.758178710938	832.441101074219	1	289.134769990735	7.72851064891499	8.52634400674257
sp|Q09666|AHNK_HUMAN	ADPC[CAM]ELEVDPVEVGVSPGTLDGELK	ADPCELEVDPVEVGVSPGTLDGELK	3	875.758178710938	1225.54052734375	1	453.302637888042	9.82698330525482	5.22452299512021
sp|Q09666|AHNK_HUMAN	ADPC[CAM]ELEVDPVEVGVSPGTLDGELK	ADPCELEVDPVEVGVSPGTLDGELK	3	875.758178710938	1271.68420410156	1	177.405945736475	4.42157947220113	6.87589682457991
sp|Q09666|AHNK_HUMAN	ADPC[CAM]ELEVDPVEVGVSPGTLDGELK	ADPCELEVDPVEVGVSPGTLDGELK	3	875.758178710938	1354.58312988281	1	617.568854124649	9.76541786097335	8.03993902052085
sp|Q09666|AHNK_HUMAN	GEVEPVSVDVDGK	GEVEPVSVDVDGK	2	665.330261230469	632.325012207031	1	236.422275600264	21.5459113917589	3.87305797274763
sp|Q09666|AHNK_HUMAN	GEVEPVSVDVDGK	GEVEPVSVDVDGK	2	665.330261230469	665.330261230469	2	3254.06974227168	27.772054914181	9.70062527129612
sp|Q09666|AHNK_HUMAN	GEVEPVSVDVDGK	GEVEPVSVDVDGK	2	665.330261230469	698.335571289063	1	546.319604267825	23.9482318838298	4.40079035978563
sp|Q09666|AHNK_HUMAN	GEVEPVSVDVDGK	GEVEPVSVDVDGK	2	665.330261230469	797.403930664063	1	769.754133053955	22.5805931198732	6.56098277573365
sp|Q09666|AHNK_HUMAN	GEVEPVSVDVDGK	GEVEPVSVDVDGK	2	665.330261230469	818.425415039063	1	522.020260614007	19.4074365078824	5.46775748894112
sp|Q09666|AHNK_HUMAN	GEVEPVSVDVDGK	GEVEPVSVDVDGK	2	665.330261230469	1044.52075195313	1	315.993656100116	19.8827180702974	4.3040723728704
sp|Q09666|AHNK_HUMAN	LHWDPGHVDVDPADIDVK	LHWDPGHVDVDPADIDVK	4	507.7509765625	474.292236328125	1	0	21.1008172909775	1
sp|Q09666|AHNK_HUMAN	LHWDPGHVDVDPADIDVK	LHWDPGHVDVDPADIDVK	4	507.7509765625	593.284545898438	3	1210.01326796516	21.0563449759377	8.08764814527872
sp|Q09666|AHNK_HUMAN	LHWDPGHVDVDPADIDVK	LHWDPGHVDVDPADIDVK	4	507.7509765625	593.303527832031	2	1789.36720660877	26.0458162263885	12.3258508246938
sp|Q09666|AHNK_HUMAN	LHWDPGHVDVDPADIDVK	LHWDPGHVDVDPADIDVK	4	507.7509765625	757.409057617188	1	2200.00743097246	50.55016024345	5.06635088184491
sp|Q09666|AHNK_HUMAN	LHWDPGHVDVDPADIDVK	LHWDPGHVDVDPADIDVK	4	507.7509765625	942.458068847656	1	0	13.1147904048908	1
sp|Q09666|AHNK_HUMAN	LHWDPGHVDVDPADIDVK	LHWDPGHVDVDPADIDVK	4	507.7509765625	1086.53137207031	1	166.213262964491	8.95080088190671	4.65867181694656
sp|Q09666|AHNK_HUMAN	LHWDPGHVDVDPK	LHWDPGHVDVDPK	3	505.584411621094	458.260925292969	1	0	24.4045133179705	1
sp|Q09666|AHNK_HUMAN	LHWDPGHVDVDPK	LHWDPGHVDVDPK	3	505.584411621094	573.287841796875	1	602.379436656406	29.9461712272066	4.03119391894939
sp|Q09666|AHNK_HUMAN	LHWDPGHVDVDPK	LHWDPGHVDVDPK	3	505.584411621094	706.330749511719	1	592.07258545517	24.2646079193073	4.47028550829758
sp|Q09666|AHNK_HUMAN	LHWDPGHVDVDPK	LHWDPGHVDVDPK	3	505.584411621094	809.415222167969	1	453.00341636258	22.7495515197769	4.81203942652978
sp|Q09666|AHNK_HUMAN	LHWDPGHVDVDPK	LHWDPGHVDVDPK	3	505.584411621094	866.436645507813	1	2010.09289033716	18.0470877854264	10.3719016484669
sp|Q09666|AHNK_HUMAN	LHWDPGHVDVDPK	LHWDPGHVDVDPK	3	505.584411621094	1401.65454101563	1	215.082726677113	0.0499810909090909	552.619021682587
sp|Q09666|AHNK_HUMAN	PLNVDVEPGEAK	PLNVDVEPGEAK	2	634.330078125	218.149917602539	1	1048.96487946695	25.5280027792578	7.24640525607038
sp|Q09666|AHNK_HUMAN	PLNVDVEPGEAK	PLNVDVEPGEAK	2	634.330078125	630.309326171875	1	891.447422215106	37.2644183602979	4.06379068760118
sp|Q09666|AHNK_HUMAN	PLNVDVEPGEAK	PLNVDVEPGEAK	2	634.330078125	729.377746582031	1	383.892166420076	24.6720580928591	4.4346202580542
sp|Q09666|AHNK_HUMAN	PLNVDVEPGEAK	PLNVDVEPGEAK	2	634.330078125	844.404663085938	1	1298.41675637288	19.4377972617172	10.4680471511323
sp|Q09666|AHNK_HUMAN	PLNVDVEPGEAK	PLNVDVEPGEAK	2	634.330078125	943.473083496094	1	345.319678240287	22.6001101533235	4.06356879002112
sp|Q09666|AHNK_HUMAN	PLNVDVEPGEAK	PLNVDVEPGEAK	2	634.330078125	1057.51599121094	1	0	15.4460683281843	1
sp|Q09666|AHNK_HUMAN	SQTEGLDGEVGDESKLR	SQTEGLDGEVGDESKLR	3	607.293823242188	503.209625244141	1	0	8.08121043577259	1
sp|Q09666|AHNK_HUMAN	SQTEGLDGEVGDESKLR	SQTEGLDGEVGDESKLR	3	607.293823242188	731.320617675781	1	309.111516506432	10.2021940521891	6.26468876096286
sp|Q09666|AHNK_HUMAN	SQTEGLDGEVGDESKLR	SQTEGLDGEVGDESKLR	3	607.293823242188	747.399536132813	1	66.8759042473937	6.3989826301308	3.88299384991455
sp|Q09666|AHNK_HUMAN	SQTEGLDGEVGDESKLR	SQTEGLDGEVGDESKLR	3	607.293823242188	804.421020507813	1	168.492111922945	7.8155484209765	4.45865307406091
sp|Q09666|AHNK_HUMAN	SQTEGLDGEVGDESKLR	SQTEGLDGEVGDESKLR	3	607.293823242188	1016.453125	1	114.258015810461	5.54666532877467	3.31562205383994
sp|Q09666|AHNK_HUMAN	SQTEGLDGEVGDESKLR	SQTEGLDGEVGDESKLR	3	607.293823242188	1032.53198242188	1	0	3.65830450431274	1
sp|Q12769|NU160_HUMAN	[PGE]-ELGRLTRVEK	ELGRLTRVEK	2	591.851318359375	282.144836425781	1	1406.06691210106	17.4686355270371	7.82335377179194
sp|Q12769|NU160_HUMAN	[PGE]-ELGRLTRVEK	ELGRLTRVEK	2	591.851318359375	438.245941162109	1	228.5917973144	20.0199339547661	3.06599432097651
sp|Q12769|NU160_HUMAN	[PGE]-ELGRLTRVEK	ELGRLTRVEK	2	591.851318359375	551.330017089844	1	2528.04512277638	14.2263845791586	13.9252414592712
sp|Q12769|NU160_HUMAN	[PGE]-ELGRLTRVEK	ELGRLTRVEK	2	591.851318359375	632.372619628906	1	371.252943202229	14.9842604141561	6.90637729586926
sp|Q12769|NU160_HUMAN	[PGE]-ELGRLTRVEK	ELGRLTRVEK	2	591.851318359375	745.456665039063	1	792.192191181564	14.5849236070045	4.58391990599858
sp|Q12769|NU160_HUMAN	[PGE]-ELGRLTRVEK	ELGRLTRVEK	2	591.851318359375	901.557800292969	1	361.334576966307	14.9402670483667	3.79160810277137
sp|Q12904|AIMP1_HUMAN	EPSSAC[CAM]MVMAQSLVGRMK	EPSSACMVMAQSLVGRMK	3	661.315734863281	217.630844116211	2	38.8500000000005	0.0499810909090909	330.484680254878
sp|Q12904|AIMP1_HUMAN	EPSSAC[CAM]MVMAQSLVGRMK	EPSSACMVMAQSLVGRMK	3	661.315734863281	703.428344726563	1	0	14.305375608534	1
sp|Q12904|AIMP1_HUMAN	EPSSAC[CAM]MVMAQSLVGRMK	EPSSACMVMAQSLVGRMK	3	661.315734863281	862.343383789063	1	387.810358235981	10.3738645925417	7.18238347902905
sp|Q12904|AIMP1_HUMAN	EPSSAC[CAM]MVMAQSLVGRMK	EPSSACMVMAQSLVGRMK	3	661.315734863281	993.383850097656	1	244.633938364571	10.1005355274209	5.08668551926284
sp|Q12904|AIMP1_HUMAN	EPSSAC[CAM]MVMAQSLVGRMK	EPSSACMVMAQSLVGRMK	3	661.315734863281	1064.4208984375	1	825.282616116345	9.3069750433226	11.0339178705781
sp|Q12904|AIMP1_HUMAN	SVDIPKSDASGAIS[Dhy]QQR	SVDIPKSDASGAISQQR	3	580.967346191406	663.841674804688	2	355.470077171381	2.7326400430317	12.2132298674658
sp|Q12904|AIMP1_HUMAN	SVDIPKSDASGAIS[Dhy]QQR	SVDIPKSDASGAISQQR	3	580.967346191406	684.378723144531	1	128.096954662546	6.07019261143568	5.53785082144764
sp|Q12904|AIMP1_HUMAN	SVDIPKSDASGAIS[Dhy]QQR	SVDIPKSDASGAISQQR	3	580.967346191406	828.432250976563	1	276.282944580016	10.639807604041	5.96385351100618
sp|Q12904|AIMP1_HUMAN	SVDIPKSDASGAIS[Dhy]QQR	SVDIPKSDASGAISQQR	3	580.967346191406	913.462524414063	1	409.194010486586	8.76073638422346	5.42105422318746
sp|Q12904|AIMP1_HUMAN	SVDIPKSDASGAIS[Dhy]QQR	SVDIPKSDASGAISQQR	3	580.967346191406	1000.49456787109	1	822.359296306651	10.4490710560201	8.19034662771466
sp|Q12904|AIMP1_HUMAN	SVDIPKSDASGAIS[Dhy]QQR	SVDIPKSDASGAISQQR	3	580.967346191406	1229.62329101563	1	77.6692432230167	0.0720908676676219	260.103346952708
sp|Q12904|AIMP1_HUMAN	SVDIPKSDASGAISQ[Dea]QKR	SVDIPKSDASGAISQQKR	4	472.749725341797	560.315063476563	1	2821.30665729039	8.86085137698424	29.5587438731071
sp|Q12904|AIMP1_HUMAN	SVDIPKSDASGAISQ[Dea]QKR	SVDIPKSDASGAISQQKR	4	472.749725341797	640.366455078125	1	0	3.52987633281014	1
sp|Q12904|AIMP1_HUMAN	SVDIPKSDASGAISQ[Dea]QKR	SVDIPKSDASGAISQQKR	4	472.749725341797	760.43115234375	1	457.955139170375	1.62280921393902	35.9635399861762
sp|Q12904|AIMP1_HUMAN	SVDIPKSDASGAISQ[Dea]QKR	SVDIPKSDASGAISQQKR	4	472.749725341797	842.425415039063	1	565.311680736429	2.70854160435903	24.3365021001055
sp|Q12904|AIMP1_HUMAN	SVDIPKSDASGAISQ[Dea]QKR	SVDIPKSDASGAISQQKR	4	472.749725341797	1046.55883789063	1	344.498142455664	0.0943621467883893	373.871021173645
sp|Q12904|AIMP1_HUMAN	SVDIPKSDASGAISQ[Dea]QKR	SVDIPKSDASGAISQQKR	4	472.749725341797	1376.712890625	1	38.8406232744973	0.0499810909090909	330.484680254878
sp|Q12904|AIMP1_HUMAN	SVDIPKSDASGAISQQR	SVDIPKSDASGAISQQR	3	586.970886230469	702.389343261719	1	291.586565083356	9.55940862233494	9.80264519165971
sp|Q12904|AIMP1_HUMAN	SVDIPKSDASGAISQQR	SVDIPKSDASGAISQQR	3	586.970886230469	842.425415039063	1	839.862905714188	9.62343283758603	13.9409064983186
sp|Q12904|AIMP1_HUMAN	SVDIPKSDASGAISQQR	SVDIPKSDASGAISQQR	3	586.970886230469	846.442810058594	1	0	10.1446420990916	1
sp|Q12904|AIMP1_HUMAN	SVDIPKSDASGAISQQR	SVDIPKSDASGAISQQR	3	586.970886230469	913.462524414063	1	0	9.10893059013755	1
sp|Q12904|AIMP1_HUMAN	SVDIPKSDASGAISQQR	SVDIPKSDASGAISQQR	3	586.970886230469	917.479919433594	1	694.832141089021	6.53561441997141	9.73081626845943
sp|Q12904|AIMP1_HUMAN	SVDIPKSDASGAISQQR	SVDIPKSDASGAISQQR	3	586.970886230469	1344.68664550781	1	77.6895027708355	1.87978217768635	8.79012803218663
sp|Q12905|ILF2_HUMAN	ESPTVIVGDWTSIESALYSADGEQ[Dea]GLIK	ESPTVIVGDWTSIESALYSADGEQGLIK	3	989.48876953125	430.302398681641	1	38.8500000000007	0.918837480497746	17.9770472999568
sp|Q12905|ILF2_HUMAN	ESPTVIVGDWTSIESALYSADGEQ[Dea]GLIK	ESPTVIVGDWTSIESALYSADGEQGLIK	3	989.48876953125	559.344970703125	1	86.0024865836617	2.53412847286885	8.80912699502858
sp|Q12905|ILF2_HUMAN	ESPTVIVGDWTSIESALYSADGEQ[Dea]GLIK	ESPTVIVGDWTSIESALYSADGEQGLIK	3	989.48876953125	688.387573242188	1	0	3.21481919614016	1
sp|Q12905|ILF2_HUMAN	ESPTVIVGDWTSIESALYSADGEQ[Dea]GLIK	ESPTVIVGDWTSIESALYSADGEQGLIK	3	989.48876953125	745.409057617188	1	101.716878040924	6.13982206969933	5.34585067367156
sp|Q12905|ILF2_HUMAN	ESPTVIVGDWTSIESALYSADGEQ[Dea]GLIK	ESPTVIVGDWTSIESALYSADGEQGLIK	3	989.48876953125	931.473083496094	1	111.044339939317	6.92948637898394	4.57607882405506
sp|Q12905|ILF2_HUMAN	ESPTVIVGDWTSIESALYSADGEQ[Dea]GLIK	ESPTVIVGDWTSIESALYSADGEQGLIK	3	989.48876953125	1272.61071777344	1	17.7024554836298	2.44266063299838	3.91740658802412
sp|Q12905|ILF2_HUMAN	ESPTVIVGDWTSIESALYSADGEQGLIK	ESPTVIVGDWTSIESALYSADGEQGLIK	3	989.160766601563	693.351013183594	2	93.6953557180369	4.85028003905911	6.57844605746892
sp|Q12905|ILF2_HUMAN	ESPTVIVGDWTSIESALYSADGEQGLIK	ESPTVIVGDWTSIESALYSADGEQGLIK	3	989.160766601563	930.489074707031	1	44.6048470949921	6.87197083846244	3.50856089558865
sp|Q12905|ILF2_HUMAN	ESPTVIVGDWTSIESALYSADGEQGLIK	ESPTVIVGDWTSIESALYSADGEQGLIK	3	989.160766601563	1017.52111816406	1	464.271102777638	2.83171917274693	24.2318921042113
sp|Q12905|ILF2_HUMAN	ESPTVIVGDWTSIESALYSADGEQGLIK	ESPTVIVGDWTSIESALYSADGEQGLIK	3	989.160766601563	1084.53100585938	1	22.2963970300542	3.77962717263997	3.18956451490156
sp|Q12905|ILF2_HUMAN	ESPTVIVGDWTSIESALYSADGEQGLIK	ESPTVIVGDWTSIESALYSADGEQGLIK	3	989.160766601563	1364.70556640625	1	155.472535024546	2.49537528670065	14.1369446971915
sp|Q12905|ILF2_HUMAN	ESPTVIVGDWTSIESALYSADGEQGLIK	ESPTVIVGDWTSIESALYSADGEQGLIK	3	989.160766601563	1514.7373046875	1	38.8499962769113	0.0623483077616054	264.930759573956
sp|Q12905|ILF2_HUMAN	IAALASQLVR	IAALASQLVR	2	521.324401855469	429.263793945313	2	2696.15952669041	33.9374658949452	7.12067155547029
sp|Q12905|ILF2_HUMAN	IAALASQLVR	IAALASQLVR	2	521.324401855469	515.330017089844	1	174.289189078229	23.2358040787925	3.25902780183908
sp|Q12905|ILF2_HUMAN	IAALASQLVR	IAALASQLVR	2	521.324401855469	655.377380371094	1	248.014518381286	23.3720795694435	4.49544729448065
sp|Q12905|ILF2_HUMAN	IAALASQLVR	IAALASQLVR	2	521.324401855469	673.399169921875	1	221.354751409405	19.6751769903848	3.58445231657829
sp|Q12905|ILF2_HUMAN	IAALASQLVR	IAALASQLVR	2	521.324401855469	786.483215332031	1	0	21.8039168574568	1
sp|Q12905|ILF2_HUMAN	IAALASQLVR	IAALASQLVR	2	521.324401855469	857.520324707031	1	219.833194990734	19.283434313686	3.15659841519864
sp|Q12905|ILF2_HUMAN	NGLAAVAELTPLIK	NGLAAVAELTPLIK	2	705.421752929688	571.38134765625	1	26.398840775823	4.34895933325837	3.11222009854533
sp|Q12905|ILF2_HUMAN	NGLAAVAELTPLIK	NGLAAVAELTPLIK	2	705.421752929688	684.465454101563	1	251.141027350013	2.57294888948354	13.4194396231062
sp|Q12905|ILF2_HUMAN	NGLAAVAELTPLIK	NGLAAVAELTPLIK	2	705.421752929688	884.545166015625	1	0	5.23547056395417	1
sp|Q12905|ILF2_HUMAN	NGLAAVAELTPLIK	NGLAAVAELTPLIK	2	705.421752929688	1054.65063476563	1	30.5377695544469	2.63613877541304	5.69853650421154
sp|Q12905|ILF2_HUMAN	NGLAAVAELTPLIK	NGLAAVAELTPLIK	2	705.421752929688	1125.68774414063	1	0	0.186653802361906	1
sp|Q12905|ILF2_HUMAN	NGLAAVAELTPLIK	NGLAAVAELTPLIK	2	705.421752929688	1238.77185058594	1	77.7051240078629	1.84774471633424	17.8790767377825
sp|Q12905|ILF2_HUMAN	VTADSSSIEFGTENTLMTLVESPDQAK	VTADSSSIEFGTENTLMTLVESPDQAK	3	957.458557128906	272.160491943359	1	1847.41599121092	10.1575685449602	14.0302530135005
sp|Q12905|ILF2_HUMAN	VTADSSSIEFGTENTLMTLVESPDQAK	VTADSSSIEFGTENTLMTLVESPDQAK	3	957.458557128906	558.288208007813	1	1628.87240225895	8.32140048813522	19.5240478214925
sp|Q12905|ILF2_HUMAN	VTADSSSIEFGTENTLMTLVESPDQAK	VTADSSSIEFGTENTLMTLVESPDQAK	3	957.458557128906	561.25146484375	1	575.445859622075	8.41912465613773	8.16871859448293
sp|Q12905|ILF2_HUMAN	VTADSSSIEFGTENTLMTLVESPDQAK	VTADSSSIEFGTENTLMTLVESPDQAK	3	957.458557128906	645.320251464844	1	3197.49827724932	8.49356709030542	25.5564144448603
sp|Q12905|ILF2_HUMAN	VTADSSSIEFGTENTLMTLVESPDQAK	VTADSSSIEFGTENTLMTLVESPDQAK	3	957.458557128906	1087.56298828125	1	503.466936749984	5.70337736494604	11.6670464522844
sp|Q12905|ILF2_HUMAN	VTADSSSIEFGTENTLMTLVESPDQAK	VTADSSSIEFGTENTLMTLVESPDQAK	3	957.458557128906	1331.6875	1	1182.78494566326	0.649453417217241	134.064200806643
sp|Q12906|ILF3_HUMAN	ELAALAAYAK	ELAALAAYAK	2	510.789855957031	452.250366210938	1	400.137067606385	21.3547523655352	4.40532375288955
sp|Q12906|ILF3_HUMAN	ELAALAAYAK	ELAALAAYAK	2	510.789855957031	523.287475585938	1	4143.61056460784	33.6121435649402	10.0397771475524
sp|Q12906|ILF3_HUMAN	ELAALAAYAK	ELAALAAYAK	2	510.789855957031	636.371520996094	1	157.525304038272	18.9372369454659	3.16161063672034
sp|Q12906|ILF3_HUMAN	ELAALAAYAK	ELAALAAYAK	2	510.789855957031	640.366455078125	1	181.508675251286	19.1629557443408	3.8528173801822
sp|Q12906|ILF3_HUMAN	ELAALAAYAK	ELAALAAYAK	2	510.789855957031	707.408630371094	1	200.734266210557	15.5858640448526	4.79706429737056
sp|Q12906|ILF3_HUMAN	ELAALAAYAK	ELAALAAYAK	2	510.789855957031	778.445739746094	1	181.269488481598	18.2785895702625	3.92814260543351
sp|Q12906|ILF3_HUMAN	ETHSVMNQVAELEEQ[Dea]TPYVSSHR	ETHSVMNQVAELEEQTPYVSSHR	4	668.811889648438	748.373657226563	1	854.920249580142	20.8685944635901	7.73119894615009
sp|Q12906|ILF3_HUMAN	ETHSVMNQVAELEEQ[Dea]TPYVSSHR	ETHSVMNQVAELEEQTPYVSSHR	4	668.811889648438	845.426452636719	1	908.11712744017	20.0909688881746	5.59973304599176
sp|Q12906|ILF3_HUMAN	ETHSVMNQVAELEEQ[Dea]TPYVSSHR	ETHSVMNQVAELEEQTPYVSSHR	4	668.811889648438	863.883056640625	2	140.703685305355	10.0454823486615	4.1782078919583
sp|Q12906|ILF3_HUMAN	ETHSVMNQVAELEEQ[Dea]TPYVSSHR	ETHSVMNQVAELEEQTPYVSSHR	4	668.811889648438	946.47412109375	1	0	20.6966260527346	1
sp|Q12906|ILF3_HUMAN	ETHSVMNQVAELEEQ[Dea]TPYVSSHR	ETHSVMNQVAELEEQTPYVSSHR	4	668.811889648438	1075.51672363281	1	479.490774348828	17.8401970045959	5.1987015784394
sp|Q12906|ILF3_HUMAN	ETHSVMNQVAELEEQ[Dea]TPYVSSHR	ETHSVMNQVAELEEQTPYVSSHR	4	668.811889648438	1109.52587890625	2	118.03211855368	13.187490636463	3.11274742627666
sp|Q12906|ILF3_HUMAN	GEAGTPLGMDQLVR	GEAGTPLGMDQLVR	2	722.366638183594	626.314392089844	1	258.664015117309	17.8778944425924	4.98393693033155
sp|Q12906|ILF3_HUMAN	GEAGTPLGMDQLVR	GEAGTPLGMDQLVR	2	722.366638183594	931.502990722656	1	662.847115573488	12.0975812511151	7.39704805754691
sp|Q12906|ILF3_HUMAN	GEAGTPLGMDQLVR	GEAGTPLGMDQLVR	2	722.366638183594	1028.55578613281	1	0	9.60559644068304	1
sp|Q12906|ILF3_HUMAN	GEAGTPLGMDQLVR	GEAGTPLGMDQLVR	2	722.366638183594	1129.60339355469	1	311.269991420497	8.61955729834935	6.68112011083159
sp|Q12906|ILF3_HUMAN	GEAGTPLGMDQLVR	GEAGTPLGMDQLVR	2	722.366638183594	1186.62487792969	1	100.650995722282	8.08048573051238	3.60587117686702
sp|Q12906|ILF3_HUMAN	GEAGTPLGMDQLVR	GEAGTPLGMDQLVR	2	722.366638183594	1257.66198730469	1	74.6686605482286	5.12764498778532	5.02537559919665
sp|Q12906|ILF3_HUMAN	NADLALPTDPFLK	NADLALPTDPFLK	2	707.882446289063	260.196868896484	1	471.819242045367	24.3959669967555	6.50801850800362
sp|Q12906|ILF3_HUMAN	NADLALPTDPFLK	NADLALPTDPFLK	2	707.882446289063	619.344970703125	1	746.997160626598	16.7788035539861	6.84391681943936
sp|Q12906|ILF3_HUMAN	NADLALPTDPFLK	NADLALPTDPFLK	2	707.882446289063	720.392639160156	1	132.443271627844	23.3747878690223	3.06274255996842
sp|Q12906|ILF3_HUMAN	NADLALPTDPFLK	NADLALPTDPFLK	2	707.882446289063	930.529479980469	1	1108.80010998279	11.2157444522475	14.2911198859438
sp|Q12906|ILF3_HUMAN	NADLALPTDPFLK	NADLALPTDPFLK	2	707.882446289063	1001.56658935547	1	197.612108538742	13.8347821276683	5.67047625861519
sp|Q12906|ILF3_HUMAN	NADLALPTDPFLK	NADLALPTDPFLK	2	707.882446289063	1229.67761230469	1	104.570220385103	6.58565414779545	3.8996474086759
sp|Q12906|ILF3_HUMAN	SPLPDMGLVK	SPLPDMGLVK	2	528.791564941406	298.176147460938	1	1115.79499156432	17.9898407201787	6.86141489203067
sp|Q12906|ILF3_HUMAN	SPLPDMGLVK	SPLPDMGLVK	2	528.791564941406	359.265289306641	1	0	10.747344113461	1
sp|Q12906|ILF3_HUMAN	SPLPDMGLVK	SPLPDMGLVK	2	528.791564941406	759.406921386719	1	33211.2898475517	49.0240988566819	44.8255927170938
sp|Q12906|ILF3_HUMAN	SPLPDMGLVK	SPLPDMGLVK	2	528.791564941406	872.491027832031	1	663.225831139542	15.4557748689823	7.74549614701401
sp|Q12906|ILF3_HUMAN	SPLPDMGLVK	SPLPDMGLVK	2	528.791564941406	910.470275878906	1	11433.5969865314	17.4199740165796	36.3012080662178
sp|Q12906|ILF3_HUMAN	SPLPDMGLVK	SPLPDMGLVK	2	528.791564941406	969.543762207031	1	0	15.5715900245961	1
sp|Q12906|ILF3_HUMAN	YQLGPKLQNLK	YQLGPKLQNLK	3	434.590728759766	559.287475585938	1	0	17.9250633476046	1
sp|Q12906|ILF3_HUMAN	YQLGPKLQNLK	YQLGPKLQNLK	3	434.590728759766	743.477416992188	1	776.488447623208	3.04073840160813	16.2966845353284
sp|Q12906|ILF3_HUMAN	YQLGPKLQNLK	YQLGPKLQNLK	3	434.590728759766	840.530151367188	1	178.141346751229	0.0957854052236344	209.443439130811
sp|Q12906|ILF3_HUMAN	YQLGPKLQNLK	YQLGPKLQNLK	3	434.590728759766	897.551635742188	1	50.3587155915969	1.46896032969463	11.2404128206169
sp|Q12906|ILF3_HUMAN	YQLGPKLQNLK	YQLGPKLQNLK	3	434.590728759766	1138.69421386719	1	77.6999969965907	0.0499810909090909	330.595545514198
sp|Q12906|ILF3_HUMAN	YQLGPKLQNLK	YQLGPKLQNLK	3	434.590728759766	1155.65209960938	1	38.8499972292879	0.0499810909090909	330.484680254874
sp|Q13148|TADBP_HUMAN	WPLGLVILDSTK	WPLGLVILDSTK	2	671.392456054688	563.303527832031	1	217.7060018111	12.5434805480563	4.0913809851492
sp|Q13148|TADBP_HUMAN	WPLGLVILDSTK	WPLGLVILDSTK	2	671.392456054688	676.387573242188	1	266.309663683143	10.6410843775663	5.87782284903879
sp|Q13148|TADBP_HUMAN	WPLGLVILDSTK	WPLGLVILDSTK	2	671.392456054688	775.455993652344	1	172.458867348398	14.1866722399891	4.98224942597498
sp|Q13148|TADBP_HUMAN	WPLGLVILDSTK	WPLGLVILDSTK	2	671.392456054688	779.4814453125	1	376.701367172309	7.90150772790198	8.98690199976945
sp|Q13148|TADBP_HUMAN	WPLGLVILDSTK	WPLGLVILDSTK	2	671.392456054688	1007.59240722656	1	0	8.4026147390061	1
sp|Q13148|TADBP_HUMAN	WPLGLVILDSTK	WPLGLVILDSTK	2	671.392456054688	1058.64562988281	1	251.693157089453	2.34756715898547	13.5976682601951
sp|Q13162|PRDX4_HUMAN	[PGQ]-QGVPLD[KXX]NLTIR	QGVPLDNLTIR	2	623.813232421875	268.129180908203	1	2948.07542490206	22.1605721724917	11.3071748585132
sp|Q13162|PRDX4_HUMAN	[PGQ]-QGVPLD[KXX]NLTIR	QGVPLDNLTIR	2	623.813232421875	389.250701904297	1	375.223980201997	14.1406033065942	4.10287205362023
sp|Q13162|PRDX4_HUMAN	[PGQ]-QGVPLD[KXX]NLTIR	QGVPLDNLTIR	2	623.813232421875	502.334747314453	1	299.855840481081	9.65392212110673	6.71629442005525
sp|Q13162|PRDX4_HUMAN	[PGQ]-QGVPLD[KXX]NLTIR	QGVPLDNLTIR	2	623.813232421875	616.377685546875	1	217.365841420107	13.0181798650203	4.10266746191736
sp|Q13162|PRDX4_HUMAN	[PGQ]-QGVPLD[KXX]NLTIR	QGVPLDNLTIR	2	623.813232421875	858.375854492188	1	559.862913065744	16.7748151732486	4.71972799221817
sp|Q13162|PRDX4_HUMAN	[PGQ]-QGVPLD[KXX]NLTIR	QGVPLDNLTIR	2	623.813232421875	979.497314453125	1	280.740520645414	18.2498892480475	3.64585283793829
sp|Q13162|PRDX4_HUMAN	DTYQFAQVLK	DTYQFAQVLK	2	606.816589355469	508.203796386719	1	634.83579951706	13.9394145093859	5.7210090083412
sp|Q13162|PRDX4_HUMAN	DTYQFAQVLK	DTYQFAQVLK	2	606.816589355469	705.429382324219	1	497.162311139766	8.22717934040019	9.51599005575704
sp|Q13162|PRDX4_HUMAN	DTYQFAQVLK	DTYQFAQVLK	2	606.816589355469	833.487976074219	1	144.449625555158	10.6015557900013	4.25089794316223
sp|Q13162|PRDX4_HUMAN	DTYQFAQVLK	DTYQFAQVLK	2	606.816589355469	953.436340332031	1	255.882998130624	17.8163894553754	3.26040999139288
sp|Q13162|PRDX4_HUMAN	DTYQFAQVLK	DTYQFAQVLK	2	606.816589355469	996.55126953125	1	234.124982413237	8.18434319111063	6.51384756654979
sp|Q13162|PRDX4_HUMAN	DTYQFAQVLK	DTYQFAQVLK	2	606.816589355469	1097.59899902344	1	61.0755400023859	5.19135087740316	3.17969311462019
sp|Q13162|PRDX4_HUMAN	GVPLDNLT[Dhy]IQR	GVPLDNLTIQR	2	604.343322753906	367.233978271484	1	152377.720821502	23.6417071896615	343.987152513535
sp|Q13162|PRDX4_HUMAN	GVPLDNLT[Dhy]IQR	GVPLDNLTIQR	2	604.343322753906	596.303833007813	1	67642.3292903327	35.1512822568429	93.8800171052497
sp|Q13162|PRDX4_HUMAN	GVPLDNLT[Dhy]IQR	GVPLDNLTIQR	2	604.343322753906	726.425720214844	1	9111.23807961053	20.3017223702079	36.5101873995998
sp|Q13162|PRDX4_HUMAN	GVPLDNLT[Dhy]IQR	GVPLDNLTIQR	2	604.343322753906	792.425048828125	1	0	27.5677221748961	1
sp|Q13162|PRDX4_HUMAN	GVPLDNLT[Dhy]IQR	GVPLDNLTIQR	2	604.343322753906	841.45263671875	1	33010.6765229013	20.8956079589394	88.9972014297586
sp|Q13162|PRDX4_HUMAN	GVPLDNLT[Dhy]IQR	GVPLDNLTIQR	2	604.343322753906	954.536682128906	1	35405.7891112788	15.5113838117276	129.491832561012
sp|Q13162|PRDX4_HUMAN	GVPLDNLTIQR	GVPLDNLTIQR	2	613.348571777344	517.309265136719	1	381.647416296749	18.3302159483661	7.4498370958719
sp|Q13162|PRDX4_HUMAN	GVPLDNLTIQR	GVPLDNLTIQR	2	613.348571777344	744.436279296875	1	387.664973873467	18.8982493462065	5.70565372291898
sp|Q13162|PRDX4_HUMAN	GVPLDNLTIQR	GVPLDNLTIQR	2	613.348571777344	859.463195800781	1	6506.24407793753	24.8866948667658	18.7721065509747
sp|Q13162|PRDX4_HUMAN	GVPLDNLTIQR	GVPLDNLTIQR	2	613.348571777344	972.547241210938	1	422.709538013535	19.0556577953484	4.65479688989464
sp|Q13162|PRDX4_HUMAN	GVPLDNLTIQR	GVPLDNLTIQR	2	613.348571777344	1069.59997558594	1	436.846773781423	12.5145690259975	6.17541816006112
sp|Q13162|PRDX4_HUMAN	GVPLDNLTIQR	GVPLDNLTIQR	2	613.348571777344	1207.67932128906	1	378.533410630733	3.98540172359856	13.2809438440938
sp|Q13162|PRDX4_HUMAN	SAEGPYVQ[Dea]GGAYFHC[CAM]EEERTR	SAEGPYVQGGAYFHCEEERTR	4	611.769775390625	591.259094238281	2	668.25743752256	17.1762859684028	8.66312123230725
sp|Q13162|PRDX4_HUMAN	SAEGPYVQ[Dea]GGAYFHC[CAM]EEERTR	SAEGPYVQGGAYFHCEEERTR	4	611.769775390625	605.256591796875	1	395.844834636829	25.1339704501528	5.65090275966235
sp|Q13162|PRDX4_HUMAN	SAEGPYVQ[Dea]GGAYFHC[CAM]EEERTR	SAEGPYVQGGAYFHCEEERTR	4	611.769775390625	733.32275390625	2	671.06417140849	18.273167275746	4.61912949346895
sp|Q13162|PRDX4_HUMAN	SAEGPYVQ[Dea]GGAYFHC[CAM]EEERTR	SAEGPYVQGGAYFHCEEERTR	4	611.769775390625	979.426147460938	1	1244.88344258965	11.6763191615723	13.2802767443798
sp|Q13162|PRDX4_HUMAN	SAEGPYVQ[Dea]GGAYFHC[CAM]EEERTR	SAEGPYVQGGAYFHCEEERTR	4	611.769775390625	1181.51098632813	1	208.044916463457	2.49057027668323	20.7879713075212
sp|Q13162|PRDX4_HUMAN	SAEGPYVQ[Dea]GGAYFHC[CAM]EEERTR	SAEGPYVQGGAYFHCEEERTR	4	611.769775390625	1263.55346679688	1	77.6168715832623	2.73946355528808	6.84283362458849
sp|Q13162|PRDX4_HUMAN	SAEGPYVQGGAYFHC[CAM]EEERTR	SAEGPYVQGGAYFHCEEERTR	4	611.523742675781	442.193237304688	1	611.104675225933	14.3837794576295	6.45437157072554
sp|Q13162|PRDX4_HUMAN	SAEGPYVQGGAYFHC[CAM]EEERTR	SAEGPYVQGGAYFHCEEERTR	4	611.523742675781	704.325012207031	1	1111.97254493553	15.4021040521629	8.61984414154275
sp|Q13162|PRDX4_HUMAN	SAEGPYVQGGAYFHC[CAM]EEERTR	SAEGPYVQGGAYFHCEEERTR	4	611.523742675781	979.426147460938	1	459.302129143656	17.9527393683391	4.5052347557381
sp|Q13162|PRDX4_HUMAN	SAEGPYVQGGAYFHC[CAM]EEERTR	SAEGPYVQGGAYFHCEEERTR	4	611.523742675781	1116.48510742188	1	437.288620068461	8.19966049055574	6.99793713932238
sp|Q13162|PRDX4_HUMAN	SAEGPYVQGGAYFHC[CAM]EEERTR	SAEGPYVQGGAYFHCEEERTR	4	611.523742675781	1180.52697753906	1	533.95229758758	2.61625822692415	37.3553321262021
sp|Q13162|PRDX4_HUMAN	SAEGPYVQGGAYFHC[CAM]EEERTR	SAEGPYVQGGAYFHCEEERTR	4	611.523742675781	1327.59533691406	1	363.205741821302	2.46829352742767	23.7338878103525
sp|Q13185|CBX3_HUMAN	AEDEPC[CAM]SHWTLQ	AEDEPCSHWTLQ	2	736.809143066406	702.239929199219	1	517.774478055784	4.02188644284767	13.7402321494556
sp|Q13185|CBX3_HUMAN	AEDEPC[CAM]SHWTLQ	AEDEPCSHWTLQ	2	736.809143066406	789.27197265625	1	586.20472624595	3.7378419058287	13.4827284722371
sp|Q13185|CBX3_HUMAN	AEDEPC[CAM]SHWTLQ	AEDEPCSHWTLQ	2	736.809143066406	926.330871582031	1	839.264537895851	3.77367806652316	32.1671707832509
sp|Q13185|CBX3_HUMAN	AEDEPC[CAM]SHWTLQ	AEDEPCSHWTLQ	2	736.809143066406	1112.41015625	1	1159.18679082849	3.10534959617144	35.5591451748409
sp|Q13185|CBX3_HUMAN	AEDEPC[CAM]SHWTLQ	AEDEPCSHWTLQ	2	736.809143066406	1213.45788574219	1	868.01373559947	2.55335124849937	40.4626592849766
sp|Q13185|CBX3_HUMAN	AEDEPC[CAM]SHWTLQ	AEDEPCSHWTLQ	2	736.809143066406	1326.54187011719	1	14830.4885002381	3.87663569077982	254.5296377029
sp|Q13185|CBX3_HUMAN	ALVLDAE[Dhy]DSDKWK	ALVLDAEDSDKWK	3	491.25244140625	512.307861328125	1	616.418939864261	26.9450468441384	5.25986474667432
sp|Q13185|CBX3_HUMAN	ALVLDAE[Dhy]DSDKWK	ALVLDAEDSDKWK	3	491.25244140625	663.346069335938	1	5139.28410218744	30.9869489508665	11.9574986407543
sp|Q13185|CBX3_HUMAN	ALVLDAE[Dhy]DSDKWK	ALVLDAEDSDKWK	3	491.25244140625	700.8564453125	2	101.636884925963	12.9002515488334	4.25874305696815
sp|Q13185|CBX3_HUMAN	ALVLDAE[Dhy]DSDKWK	ALVLDAEDSDKWK	3	491.25244140625	778.372985839844	1	1377.5378110413	26.2473146487627	10.1148974691583
sp|Q13185|CBX3_HUMAN	ALVLDAE[Dhy]DSDKWK	ALVLDAEDSDKWK	3	491.25244140625	889.405029296875	1	301.244023424921	18.83953033127	5.11760096309258
sp|Q13185|CBX3_HUMAN	ALVLDAE[Dhy]DSDKWK	ALVLDAEDSDKWK	3	491.25244140625	960.442138671875	1	0	10.3672986703655	1
sp|Q13185|CBX3_HUMAN	ALVLDAEDSDKWK	ALVLDAEDSDKWK	3	497.255950927734	583.344970703125	1	235.364423751157	27.4727699323037	3.49306523742296
sp|Q13185|CBX3_HUMAN	ALVLDAEDSDKWK	ALVLDAEDSDKWK	3	497.255950927734	663.346069335938	1	5139.28410218744	31.2011240628799	11.8754183091092
sp|Q13185|CBX3_HUMAN	ALVLDAEDSDKWK	ALVLDAEDSDKWK	3	497.255950927734	712.387573242188	1	235.383798756315	20.9277457171785	4.93091575934939
sp|Q13185|CBX3_HUMAN	ALVLDAEDSDKWK	ALVLDAEDSDKWK	3	497.255950927734	778.372985839844	1	1206.51470221939	27.5621835995865	9.43306449864013
sp|Q13185|CBX3_HUMAN	ALVLDAEDSDKWK	ALVLDAEDSDKWK	3	497.255950927734	907.415588378906	1	1214.28057147919	13.624744337287	7.87652648387848
sp|Q13185|CBX3_HUMAN	ALVLDAEDSDKWK	ALVLDAEDSDKWK	3	497.255950927734	914.446533203125	1	374.939730672829	14.4039321172972	5.552956164926
sp|Q13185|CBX3_HUMAN	EVVFEEPEAEEVKK	EVVFEEPEAEEVKK	3	554.613830566406	632.361389160156	1	536.591254049391	28.4065836948936	4.43389467941304
sp|Q13185|CBX3_HUMAN	EVVFEEPEAEEVKK	EVVFEEPEAEEVKK	3	554.613830566406	703.398498535156	1	1411.95337053598	16.9645848898931	10.1174901578858
sp|Q13185|CBX3_HUMAN	EVVFEEPEAEEVKK	EVVFEEPEAEEVKK	3	554.613830566406	733.340270996094	1	4798.38391289918	25.0193001675086	13.6625228716819
sp|Q13185|CBX3_HUMAN	EVVFEEPEAEEVKK	EVVFEEPEAEEVKK	3	554.613830566406	929.493835449219	1	523.442539414942	13.8375575854251	9.72042255866652
sp|Q13185|CBX3_HUMAN	EVVFEEPEAEEVKK	EVVFEEPEAEEVKK	3	554.613830566406	959.435668945313	1	1196.13587800598	20.5460452441621	6.82128112874846
sp|Q13185|CBX3_HUMAN	EVVFEEPEAEEVKK	EVVFEEPEAEEVKK	3	554.613830566406	1030.47277832031	1	0	14.2859831636124	1
sp|Q13185|CBX3_HUMAN	EVVFEEPEAEEVKKSK	EVVFEEPEAEEVKKSK	4	469.993927001953	589.403198242188	1	247.073434350702	18.4462070460252	5.24652717762998
sp|Q13185|CBX3_HUMAN	EVVFEEPEAEEVKKSK	EVVFEEPEAEEVKKSK	4	469.993927001953	718.445739746094	1	80.8707861529818	8.53399950416375	3.43093883956586
sp|Q13185|CBX3_HUMAN	EVVFEEPEAEEVKKSK	EVVFEEPEAEEVKKSK	4	469.993927001953	959.435668945313	1	60.0124315279761	8.06738000064581	3.043512501651
sp|Q13185|CBX3_HUMAN	EVVFEEPEAEEVKKSK	EVVFEEPEAEEVKKSK	4	469.993927001953	1030.47277832031	1	1145.14012353461	9.23611198253169	10.4803178218583
sp|Q13185|CBX3_HUMAN	EVVFEEPEAEEVKKSK	EVVFEEPEAEEVKKSK	4	469.993927001953	1159.51538085938	1	38.8192437329322	0.147460853955257	111.993518641635
sp|Q13185|CBX3_HUMAN	EVVFEEPEAEEVKKSK	EVVFEEPEAEEVKKSK	4	469.993927001953	1288.55798339844	1	116.547758992543	0.0499810909090909	661.080225769065
sp|Q13185|CBX3_HUMAN	MLFMLEGSSDTAGIIK	MLFMLEGSSDTAGIIK	2	856.933532714844	891.478210449219	1	795.665268976942	9.88456007416902	9.79808454783937
sp|Q13185|CBX3_HUMAN	MLFMLEGSSDTAGIIK	MLFMLEGSSDTAGIIK	2	856.933532714844	948.499633789063	1	203.43786088432	8.10885816438232	4.65974200283948
sp|Q13185|CBX3_HUMAN	MLFMLEGSSDTAGIIK	MLFMLEGSSDTAGIIK	2	856.933532714844	1077.54223632813	1	0	13.1203309696629	1
sp|Q13185|CBX3_HUMAN	MLFMLEGSSDTAGIIK	MLFMLEGSSDTAGIIK	2	856.933532714844	1190.62634277344	1	391.086569850264	7.99586322614913	6.16250442604279
sp|Q13185|CBX3_HUMAN	MLFMLEGSSDTAGIIK	MLFMLEGSSDTAGIIK	2	856.933532714844	1340.58605957031	1	306.149821707006	7.36105198405591	7.19086364436963
sp|Q13185|CBX3_HUMAN	MLFMLEGSSDTAGIIK	MLFMLEGSSDTAGIIK	2	856.933532714844	1468.73522949219	1	174.279040459798	5.44846400781675	5.59849675512473
sp|Q13200|PSMD2_HUMAN	[1Ac]-GSPKEDTGGPAAAPSQQPQVPAKDRGGEEMK	GSPKEDTGGPAAAPSQQPQVPAKDRGGEEMK	4	791.383483886719	757.336303710938	1	142.5310268607	8.07790775150771	3.98606377003757
sp|Q13200|PSMD2_HUMAN	[1Ac]-GSPKEDTGGPAAAPSQQPQVPAKDRGGEEMK	GSPKEDTGGPAAAPSQQPQVPAKDRGGEEMK	4	791.383483886719	859.902648925781	2	0	1.97839097110727	1
sp|Q13200|PSMD2_HUMAN	[1Ac]-GSPKEDTGGPAAAPSQQPQVPAKDRGGEEMK	GSPKEDTGGPAAAPSQQPQVPAKDRGGEEMK	4	791.383483886719	1049.50439453125	1	116.406479130919	2.81075351960838	6.67034691737038
sp|Q13200|PSMD2_HUMAN	[1Ac]-GSPKEDTGGPAAAPSQQPQVPAKDRGGEEMK	GSPKEDTGGPAAAPSQQPQVPAKDRGGEEMK	4	791.383483886719	1110.50622558594	1	161.887576530386	3.14985503621781	12.8260506798065
sp|Q13200|PSMD2_HUMAN	[1Ac]-GSPKEDTGGPAAAPSQQPQVPAKDRGGEEMK	GSPKEDTGGPAAAPSQQPQVPAKDRGGEEMK	4	791.383483886719	1120.54150390625	1	116.478238169251	1.72166503056709	12.1873789487023
sp|Q13200|PSMD2_HUMAN	[1Ac]-GSPKEDTGGPAAAPSQQPQVPAKDRGGEEMK	GSPKEDTGGPAAAPSQQPQVPAKDRGGEEMK	4	791.383483886719	1217.59423828125	1	254.328794109446	0.137477764393117	411.650451697775
sp|Q13200|PSMD2_HUMAN	GLHN[Dea]LGLGLPLW[HKy]K	GLHNLGLGLPLWK	2	719.90625	338.705047607422	2	6.79499594385535	0.0499810909090909	57.8028844746023
sp|Q13200|PSMD2_HUMAN	GLHN[Dea]LGLGLPLW[HKy]K	GLHNLGLGLPLWK	2	719.90625	423.198669433594	1	24.7953879889563	3.69721940511689	3.62513309540497
sp|Q13200|PSMD2_HUMAN	GLHN[Dea]LGLGLPLW[HKy]K	GLHNLGLGLPLWK	2	719.90625	676.40283203125	1	77.6999999999986	0.0680440597572414	242.835687250819
sp|Q13200|PSMD2_HUMAN	GLHN[Dea]LGLGLPLW[HKy]K	GLHNLGLGLPLWK	2	719.90625	706.388244628906	1	24.3548540785484	4.13003957626371	3.18756896763544
sp|Q13200|PSMD2_HUMAN	GLHN[Dea]LGLGLPLW[HKy]K	GLHNLGLGLPLWK	2	719.90625	763.409729003906	1	287.782242242485	2.38735119940015	15.5863824107773
sp|Q13200|PSMD2_HUMAN	GLHN[Dea]LGLGLPLW[HKy]K	GLHNLGLGLPLWK	2	719.90625	1016.61389160156	1	0	0.0499810909090909	1
sp|Q13200|PSMD2_HUMAN	GSPKEDTGGPAAAPSQQPQVPAKDK	GSPKEDTGGPAAAPSQQPQVPAKDK	4	616.063415527344	614.278015136719	1	134.584180086338	4.53682048244866	9.9925070215722
sp|Q13200|PSMD2_HUMAN	GSPKEDTGGPAAAPSQQPQVPAKDK	GSPKEDTGGPAAAPSQQPQVPAKDK	4	616.063415527344	657.393005371094	1	0	1.05775531442734	1
sp|Q13200|PSMD2_HUMAN	GSPKEDTGGPAAAPSQQPQVPAKDK	GSPKEDTGGPAAAPSQQPQVPAKDK	4	616.063415527344	768.412475585938	2	51.3496419096731	0.0607265647955976	284.519170427272
sp|Q13200|PSMD2_HUMAN	GSPKEDTGGPAAAPSQQPQVPAKDK	GSPKEDTGGPAAAPSQQPQVPAKDK	4	616.063415527344	882.504333496094	1	77.6948739554893	0.0499810909090909	660.96936050976
sp|Q13200|PSMD2_HUMAN	GSPKEDTGGPAAAPSQQPQVPAKDK	GSPKEDTGGPAAAPSQQPQVPAKDK	4	616.063415527344	1138.62145996094	1	0	0.0499810909090909	1
sp|Q13200|PSMD2_HUMAN	GSPKEDTGGPAAAPSQQPQVPAKDK	GSPKEDTGGPAAAPSQQPQVPAKDK	4	616.063415527344	1225.65356445313	1	38.8499999998747	0.0499810909090909	330.484680254878
sp|Q13200|PSMD2_HUMAN	LPKPVSTMSTTSSK	LPKPVSTMSTTSSK	3	488.597320556641	321.176849365234	1	2796.85304232299	12.7537871629085	14.9579187507487
sp|Q13200|PSMD2_HUMAN	LPKPVSTMSTTSSK	LPKPVSTMSTTSSK	3	488.597320556641	523.272216796875	1	223.550295741039	20.6670985628436	3.66902557125987
sp|Q13200|PSMD2_HUMAN	LPKPVSTMSTTSSK	LPKPVSTMSTTSSK	3	488.597320556641	741.3447265625	1	677.340569396835	13.7040544992353	6.21798522860892
sp|Q13200|PSMD2_HUMAN	LPKPVSTMSTTSSK	LPKPVSTMSTTSSK	3	488.597320556641	842.392395019531	1	2263.68827502466	14.6413694808081	11.6800707031996
sp|Q13200|PSMD2_HUMAN	LPKPVSTMSTTSSK	LPKPVSTMSTTSSK	3	488.597320556641	1028.49279785156	1	61.0755393042862	3.64982786584524	8.23169395673927
sp|Q13200|PSMD2_HUMAN	LPKPVSTMSTTSSK	LPKPVSTMSTTSSK	3	488.597320556641	1253.640625	1	38.8499999998747	0.0733526487980781	225.185935593831
sp|Q13200|PSMD2_HUMAN	PKGAQGVVDVAQGVK	PKGAQGVVDVAQGVK	3	484.943817138672	638.362060546875	1	0	8.33756167541052	1
sp|Q13200|PSMD2_HUMAN	PKGAQGVVDVAQGVK	PKGAQGVVDVAQGVK	3	484.943817138672	716.393737792969	1	1471.65269577117	8.14325615770069	12.2392006749352
sp|Q13200|PSMD2_HUMAN	PKGAQGVVDVAQGVK	PKGAQGVVDVAQGVK	3	484.943817138672	737.430480957031	1	30.5377701175427	2.51192613729424	5.98032439644183
sp|Q13200|PSMD2_HUMAN	PKGAQGVVDVAQGVK	PKGAQGVVDVAQGVK	3	484.943817138672	971.552001953125	1	116.52186610052	0.0499810909090909	705.695593283786
sp|Q13200|PSMD2_HUMAN	PKGAQGVVDVAQGVK	PKGAQGVVDVAQGVK	3	484.943817138672	1170.64770507813	1	38.8499999999985	1.22781932028642	13.4531071265662
sp|Q13200|PSMD2_HUMAN	PKGAQGVVDVAQGVK	PKGAQGVVDVAQGVK	3	484.943817138672	1355.76416015625	1	0	0.0499810909090909	1
sp|Q13200|PSMD2_HUMAN	VYEHGWSALEEQSGVLR	VYEHGWSALEEQSGVLR	3	653.990173339844	659.383483886719	1	0	24.4457662526055	1
sp|Q13200|PSMD2_HUMAN	VYEHGWSALEEQSGVLR	VYEHGWSALEEQSGVLR	3	653.990173339844	716.364990234375	2	12800.0715956128	23.7631428854209	29.6959527945583
sp|Q13200|PSMD2_HUMAN	VYEHGWSALEEQSGVLR	VYEHGWSALEEQSGVLR	3	653.990173339844	788.426086425781	1	1175.4294859995	23.833835046644	6.59454393982876
sp|Q13200|PSMD2_HUMAN	VYEHGWSALEEQSGVLR	VYEHGWSALEEQSGVLR	3	653.990173339844	917.468688964844	1	869.620037744861	27.3372319026114	8.26683289657526
sp|Q13200|PSMD2_HUMAN	VYEHGWSALEEQSGVLR	VYEHGWSALEEQSGVLR	3	653.990173339844	1030.552734375	1	6780.4837351567	17.9937871559717	28.2030391845452
sp|Q13200|PSMD2_HUMAN	VYEHGWSALEEQSGVLR	VYEHGWSALEEQSGVLR	3	653.990173339844	1172.537109375	1	1760.58107187811	16.7070733273834	11.6429907821692
sp|Q13242|SRSF9_HUMAN	LYEVMGVGDR	LYEVMGVGDR	2	569.781677246094	406.197265625	1	448.671101375254	25.9889029627421	3.55701988349569
sp|Q13242|SRSF9_HUMAN	LYEVMGVGDR	LYEVMGVGDR	2	569.781677246094	446.235778808594	1	174.476312432552	17.1417368566196	3.921899185138
sp|Q13242|SRSF9_HUMAN	LYEVMGVGDR	LYEVMGVGDR	2	569.781677246094	503.257232666016	1	734.849627126888	24.5581125331954	5.46996849100414
sp|Q13242|SRSF9_HUMAN	LYEVMGVGDR	LYEVMGVGDR	2	569.781677246094	634.297729492188	1	3032.80043473517	25.2090544794857	13.5170329307093
sp|Q13242|SRSF9_HUMAN	LYEVMGVGDR	LYEVMGVGDR	2	569.781677246094	733.366149902344	1	3233.48604405418	25.2044151260108	11.7337404533296
sp|Q13242|SRSF9_HUMAN	LYEVMGVGDR	LYEVMGVGDR	2	569.781677246094	862.408752441406	1	1120.3078912297	26.5428865259019	5.53379042890981
sp|Q13242|SRSF9_HUMAN	QVDAYC[CAM]VDGAEK	QVDAYCVDGAEK	2	677.800842285156	343.161224365234	1	112.763861343855	7.96390892418136	4.32085832441085
sp|Q13242|SRSF9_HUMAN	QVDAYC[CAM]VDGAEK	QVDAYCVDGAEK	2	677.800842285156	618.309326171875	1	4157.81827771817	8.67158941272709	37.3623180387541
sp|Q13242|SRSF9_HUMAN	QVDAYC[CAM]VDGAEK	QVDAYCVDGAEK	2	677.800842285156	778.339965820313	1	176.397713303046	5.0643311160679	12.949306702101
sp|Q13242|SRSF9_HUMAN	QVDAYC[CAM]VDGAEK	QVDAYCVDGAEK	2	677.800842285156	941.4033203125	1	881.107755699194	7.48740056294781	15.7851550568931
sp|Q13242|SRSF9_HUMAN	QVDAYC[CAM]VDGAEK	QVDAYCVDGAEK	2	677.800842285156	951.387634277344	1	284.000647874348	4.0873846522464	11.2119457151127
sp|Q13242|SRSF9_HUMAN	QVDAYC[CAM]VDGAEK	QVDAYCVDGAEK	2	677.800842285156	1127.46740722656	1	241.410925618497	2.453960828978	16.3914122479703
sp|Q13242|SRSF9_HUMAN	VDTPLNGVYIR	VDTPLNGVYIR	2	623.843139648438	640.330078125	1	0	27.3698988168474	1
sp|Q13242|SRSF9_HUMAN	VDTPLNGVYIR	VDTPLNGVYIR	2	623.843139648438	721.399169921875	1	806.428415144616	23.1934186746929	6.20756361058169
sp|Q13242|SRSF9_HUMAN	VDTPLNGVYIR	VDTPLNGVYIR	2	623.843139648438	834.483215332031	1	186.128002657654	15.8848675715597	3.8698610086086
sp|Q13242|SRSF9_HUMAN	VDTPLNGVYIR	VDTPLNGVYIR	2	623.843139648438	931.535949707031	1	4000.06417384867	18.3696864932801	21.505624485967
sp|Q13242|SRSF9_HUMAN	VDTPLNGVYIR	VDTPLNGVYIR	2	623.843139648438	1032.58361816406	1	128.210613480513	10.9773532525203	3.79179625053321
sp|Q13242|SRSF9_HUMAN	VDTPLNGVYIR	VDTPLNGVYIR	2	623.843139648438	1147.61059570313	1	66.8611448110175	6.92890736137069	3.4781309393371
sp|Q13242|SRSF9_HUMAN	YFLDELDKEK	YFLDELDKEK	3	433.887084960938	147.112808227539	1	33007.9942475623	62.0525999687048	36.8213982361258
sp|Q13242|SRSF9_HUMAN	YFLDELDKEK	YFLDELDKEK	3	433.887084960938	276.155395507813	1	0	13.6938734972364	1
sp|Q13242|SRSF9_HUMAN	YFLDELDKEK	YFLDELDKEK	3	433.887084960938	404.250366210938	1	2100.99526694667	15.6303709838227	11.9204303930384
sp|Q13242|SRSF9_HUMAN	YFLDELDKEK	YFLDELDKEK	3	433.887084960938	539.25	1	0	16.4663889639233	1
sp|Q13242|SRSF9_HUMAN	YFLDELDKEK	YFLDELDKEK	3	433.887084960938	632.361389160156	1	669.599442247059	30.4897952517775	4.93058564756625
sp|Q13242|SRSF9_HUMAN	YFLDELDKEK	YFLDELDKEK	3	433.887084960938	781.376708984375	1	2450.18902363625	13.9339509853531	17.0888462011165
sp|Q13243|SRSF5_HUMAN	[PGQ]-QLDGYSAFEVVGENLKPRHADAFT[Pho]VEGAK	QLDGYSAFEVVGENLKPRHADAFTVEGAK	4	803.632873535156	228.770324707031	3	0	0.0499810909090909	1
sp|Q13243|SRSF5_HUMAN	[PGQ]-QLDGYSAFEVVGENLKPRHADAFT[Pho]VEGAK	QLDGYSAFEVVGENLKPRHADAFTVEGAK	4	803.632873535156	902.401916503906	1	552.923845271895	13.7544686026342	6.20368003852793
sp|Q13243|SRSF5_HUMAN	[PGQ]-QLDGYSAFEVVGENLKPRHADAFT[Pho]VEGAK	QLDGYSAFEVVGENLKPRHADAFTVEGAK	4	803.632873535156	1010.48602294922	2	105.263063635703	16.8949521230295	3.08054989364081
sp|Q13243|SRSF5_HUMAN	[PGQ]-QLDGYSAFEVVGENLKPRHADAFT[Pho]VEGAK	QLDGYSAFEVVGENLKPRHADAFTVEGAK	4	803.632873535156	1017.42889404297	1	108.582160480594	15.0856192884784	3.89066292850525
sp|Q13243|SRSF5_HUMAN	[PGQ]-QLDGYSAFEVVGENLKPRHADAFT[Pho]VEGAK	QLDGYSAFEVVGENLKPRHADAFTVEGAK	4	803.632873535156	1088.46594238281	1	561.15241183457	15.395707165899	6.48362370642856
sp|Q13243|SRSF5_HUMAN	[PGQ]-QLDGYSAFEVVGENLKPRHADAFT[Pho]VEGAK	QLDGYSAFEVVGENLKPRHADAFTVEGAK	4	803.632873535156	1478.6787109375	1	248.977235635431	4.1699702684685	7.65432248218905
sp|Q13243|SRSF5_HUMAN	DN[Dea]RPRRSSFR	DNRPRRSSFR	2	646.334350585938	231.061157226563	1	449.450471464774	9.30844569489035	10.1631110148654
sp|Q13243|SRSF5_HUMAN	DN[Dea]RPRRSSFR	DNRPRRSSFR	2	646.334350585938	484.215026855469	1	351.807755078302	23.0158692404466	4.01439666583629
sp|Q13243|SRSF5_HUMAN	DN[Dea]RPRRSSFR	DNRPRRSSFR	2	646.334350585938	796.417236328125	1	259.79000905879	19.814476776844	3.84788356174585
sp|Q13243|SRSF5_HUMAN	DN[Dea]RPRRSSFR	DNRPRRSSFR	2	646.334350585938	808.453674316406	1	144.856841853237	25.1451243263758	3.11480518974989
sp|Q13243|SRSF5_HUMAN	DN[Dea]RPRRSSFR	DNRPRRSSFR	2	646.334350585938	1061.60754394531	1	1380.01681143532	14.2586495763429	7.41726040660535
sp|Q13243|SRSF5_HUMAN	DN[Dea]RPRRSSFR	DNRPRRSSFR	2	646.334350585938	1176.63452148438	1	119.609599777983	9.32284660644282	4.60377630164572
sp|Q13243|SRSF5_HUMAN	LDGYSAFEVVGEN[Dea]LK	LDGYSAFEVVGENLK	2	821.403930664063	883.383239746094	1	735.16909750271	13.4076956595704	9.60428875168354
sp|Q13243|SRSF5_HUMAN	LDGYSAFEVVGEN[Dea]LK	LDGYSAFEVVGENLK	2	821.403930664063	888.46728515625	1	0	13.5702731636896	1
sp|Q13243|SRSF5_HUMAN	LDGYSAFEVVGEN[Dea]LK	LDGYSAFEVVGENLK	2	821.403930664063	1035.53564453125	1	0	17.9094224524059	1
sp|Q13243|SRSF5_HUMAN	LDGYSAFEVVGEN[Dea]LK	LDGYSAFEVVGENLK	2	821.403930664063	1106.57287597656	1	468.030165048529	15.6451412733677	4.82180915920008
sp|Q13243|SRSF5_HUMAN	LDGYSAFEVVGEN[Dea]LK	LDGYSAFEVVGENLK	2	821.403930664063	1356.66821289063	1	419.908900543328	8.57795111973699	3.629973190105
sp|Q13243|SRSF5_HUMAN	LDGYSAFEVVGEN[Dea]LK	LDGYSAFEVVGENLK	2	821.403930664063	1413.68969726563	1	120.969771032444	8.99171939491908	5.22447930605425
sp|Q13243|SRSF5_HUMAN	LDGYSAFEVVGENLK	LDGYSAFEVVGENLK	2	820.911926269531	887.483276367188	1	0	14.8804383253576	1
sp|Q13243|SRSF5_HUMAN	LDGYSAFEVVGENLK	LDGYSAFEVVGENLK	2	820.911926269531	982.45166015625	1	0	16.1007950368051	1
sp|Q13243|SRSF5_HUMAN	LDGYSAFEVVGENLK	LDGYSAFEVVGENLK	2	820.911926269531	1034.55163574219	1	200.108193415126	13.2676875556874	4.42107348863163
sp|Q13243|SRSF5_HUMAN	LDGYSAFEVVGENLK	LDGYSAFEVVGENLK	2	820.911926269531	1105.58874511719	1	341.232460317022	15.0796274182246	5.15481623348469
sp|Q13243|SRSF5_HUMAN	LDGYSAFEVVGENLK	LDGYSAFEVVGENLK	2	820.911926269531	1355.68420410156	1	149.404780846906	7.64720280635981	6.31187151297996
sp|Q13243|SRSF5_HUMAN	LDGYSAFEVVGENLK	LDGYSAFEVVGENLK	2	820.911926269531	1412.70556640625	1	0	7.82813993619097	1
sp|Q13243|SRSF5_HUMAN	LDQWSVK	LDQWSVK	2	438.234710693359	179.092071533203	2	67.2533306949718	2.73145705864396	6.45145228579096
sp|Q13243|SRSF5_HUMAN	LDQWSVK	LDQWSVK	2	438.234710693359	246.181213378906	1	303.271225012056	23.9061746533712	3.67822371872376
sp|Q13243|SRSF5_HUMAN	LDQWSVK	LDQWSVK	2	438.234710693359	519.292541503906	1	0	28.3032828589461	1
sp|Q13243|SRSF5_HUMAN	LDQWSVK	LDQWSVK	2	438.234710693359	630.288208007813	1	1156.03639581554	23.0660112531669	7.58333338827321
sp|Q13243|SRSF5_HUMAN	LDQWSVK	LDQWSVK	2	438.234710693359	647.351135253906	1	157.947618937076	28.2870704392826	3.01823730741635
sp|Q13243|SRSF5_HUMAN	LDQWSVK	LDQWSVK	2	438.234710693359	762.378051757813	1	425.634245877929	20.8033570461609	6.10579665073457
sp|Q13243|SRSF5_HUMAN	PRHADAFTVEGAQK	PRHADAFTVEGAQK	3	509.595184326172	403.229949951172	1	1765.69435055045	6.21512819814653	24.1844768221861
sp|Q13243|SRSF5_HUMAN	PRHADAFTVEGAQK	PRHADAFTVEGAQK	3	509.595184326172	532.272583007813	1	416.781272165896	6.39299580497504	13.1503255539499
sp|Q13243|SRSF5_HUMAN	PRHADAFTVEGAQK	PRHADAFTVEGAQK	3	509.595184326172	732.388671875	1	269.727512365389	2.81851420226291	14.5235345988376
sp|Q13243|SRSF5_HUMAN	PRHADAFTVEGAQK	PRHADAFTVEGAQK	3	509.595184326172	879.45703125	1	136.25568362276	0.0968701205086033	352.744410180389
sp|Q13243|SRSF5_HUMAN	PRHADAFTVEGAQK	PRHADAFTVEGAQK	3	509.595184326172	950.494201660156	1	38.8098688475868	0.0499810909090909	330.418157840956
sp|Q13243|SRSF5_HUMAN	PRHADAFTVEGAQK	PRHADAFTVEGAQK	3	509.595184326172	1065.52111816406	1	77.6730007562015	0.122235270248644	270.265444606387
sp|Q13247|SRSF6_HUMAN	[PGQ]-QEKHADAYTVEGAR	QEKHADAYTVEGAR	3	519.914611816406	531.288513183594	1	376.72658622665	6.98768198837199	12.0070026588537
sp|Q13247|SRSF6_HUMAN	[PGQ]-QEKHADAYTVEGAR	QEKHADAYTVEGAR	3	519.914611816406	659.330932617188	2	132.103046724228	7.79343345734281	5.59209618976813
sp|Q13247|SRSF6_HUMAN	[PGQ]-QEKHADAYTVEGAR	QEKHADAYTVEGAR	3	519.914611816406	692.2998046875	1	593.856065980319	3.98825057930793	27.7750388061463
sp|Q13247|SRSF6_HUMAN	[PGQ]-QEKHADAYTVEGAR	QEKHADAYTVEGAR	3	519.914611816406	795.399536132813	1	0	2.26847385909099	1
sp|Q13247|SRSF6_HUMAN	[PGQ]-QEKHADAYTVEGAR	QEKHADAYTVEGAR	3	519.914611816406	866.436645507813	1	235.622868784419	3.30074392550486	20.1551106050325
sp|Q13247|SRSF6_HUMAN	[PGQ]-QEKHADAYTVEGAR	QEKHADAYTVEGAR	3	519.914611816406	981.463623046875	1	194.221758167196	0.258907371230616	81.0608822629987
sp|Q13247|SRSF6_HUMAN	[PGQ]-QHADAYTVEGAK	QHADAYTVEGAK	2	636.79638671875	506.199401855469	1	147.989412639126	5.23195002912729	6.43183341381504
sp|Q13247|SRSF6_HUMAN	[PGQ]-QHADAYTVEGAK	QHADAYTVEGAK	2	636.79638671875	604.330078125	1	38.7987455832831	2.57961641035119	6.40069421187977
sp|Q13247|SRSF6_HUMAN	[PGQ]-QHADAYTVEGAK	QHADAYTVEGAK	2	636.79638671875	669.2626953125	1	657.79718183383	6.97684696601546	9.71888211351142
sp|Q13247|SRSF6_HUMAN	[PGQ]-QHADAYTVEGAK	QHADAYTVEGAK	2	636.79638671875	767.393371582031	1	71.4043174973826	4.36806268431023	7.30464658220976
sp|Q13247|SRSF6_HUMAN	[PGQ]-QHADAYTVEGAK	QHADAYTVEGAK	2	636.79638671875	770.310424804688	1	3161.01064007656	7.71339168762351	33.6563150480229
sp|Q13247|SRSF6_HUMAN	[PGQ]-QHADAYTVEGAK	QHADAYTVEGAK	2	636.79638671875	838.430480957031	1	222.101978972015	4.76199199808637	9.19802838747254
sp|Q13247|SRSF6_HUMAN	FEIVGEN[Dea]T[Dhy]R	FEIVGENTR	2	524.258911132813	502.225616455078	1	448.566975291099	35.0529992046711	3.32108031631624
sp|Q13247|SRSF6_HUMAN	FEIVGEN[Dea]T[Dhy]R	FEIVGENTR	2	524.258911132813	559.2470703125	1	3853.02812745386	20.9532809817246	17.6984888609062
sp|Q13247|SRSF6_HUMAN	FEIVGEN[Dea]T[Dhy]R	FEIVGENTR	2	524.258911132813	658.315490722656	1	0	32.2064732281041	1
sp|Q13247|SRSF6_HUMAN	FEIVGEN[Dea]T[Dhy]R	FEIVGENTR	2	524.258911132813	675.334838867188	1	4687.82183008813	28.4896471128991	17.9899039423773
sp|Q13247|SRSF6_HUMAN	FEIVGEN[Dea]T[Dhy]R	FEIVGENTR	2	524.258911132813	771.399536132813	1	23547.5641154388	22.3954750221678	70.1727628664495
sp|Q13247|SRSF6_HUMAN	FEIVGEN[Dea]T[Dhy]R	FEIVGENTR	2	524.258911132813	790.361755371094	1	239.305208836468	19.1263779372692	6.76312929520091
sp|Q13247|SRSF6_HUMAN	FEIVGEN[Dea]TR	FEIVGENTR	2	533.264221191406	391.193572998047	1	326.469156196001	20.005280690847	4.43711399897929
sp|Q13247|SRSF6_HUMAN	FEIVGEN[Dea]TR	FEIVGENTR	2	533.264221191406	520.236145019531	1	240.407177451732	25.0573756922297	4.17635099291245
sp|Q13247|SRSF6_HUMAN	FEIVGEN[Dea]TR	FEIVGENTR	2	533.264221191406	577.257629394531	1	2066.58503241518	17.0023646299517	7.06908496442425
sp|Q13247|SRSF6_HUMAN	FEIVGEN[Dea]TR	FEIVGENTR	2	533.264221191406	676.326049804688	1	607.967760823415	24.4094608497735	5.75031704336494
sp|Q13247|SRSF6_HUMAN	FEIVGEN[Dea]TR	FEIVGENTR	2	533.264221191406	789.410095214844	1	2304.57379467092	21.9820683278483	10.5560701355694
sp|Q13247|SRSF6_HUMAN	FEIVGEN[Dea]TR	FEIVGENTR	2	533.264221191406	891.409423828125	1	829.978398119424	17.1005636709236	10.4905847083937
sp|Q13247|SRSF6_HUMAN	FEIVGENTR	FEIVGENTR	2	532.772216796875	390.202362060547	1	358.567529770437	23.0682576584109	3.82148715163028
sp|Q13247|SRSF6_HUMAN	FEIVGENTR	FEIVGENTR	2	532.772216796875	519.252136230469	1	6703.32035011471	28.240541077243	20.7041719772738
sp|Q13247|SRSF6_HUMAN	FEIVGENTR	FEIVGENTR	2	532.772216796875	576.273620605469	1	400.180060906089	20.9334215511213	4.89122115253109
sp|Q13247|SRSF6_HUMAN	FEIVGENTR	FEIVGENTR	2	532.772216796875	675.342041015625	1	508.640886427919	26.7795146058059	4.37758736056733
sp|Q13247|SRSF6_HUMAN	FEIVGENTR	FEIVGENTR	2	532.772216796875	788.426086425781	1	337.815518475375	19.9772634403357	4.03542097989588
sp|Q13247|SRSF6_HUMAN	FEIVGENTR	FEIVGENTR	2	532.772216796875	917.468688964844	1	1603.06047242531	16.2032252140958	11.4548394899515
sp|Q13247|SRSF6_HUMAN	GN[Dea]IETGDLKDLAR	GNIETGDLKDLAR	3	468.243927001953	602.362060546875	1	982.556476879402	23.0573023770211	9.36120900754862
sp|Q13247|SRSF6_HUMAN	GN[Dea]IETGDLKDLAR	GNIETGDLKDLAR	3	468.243927001953	715.446105957031	1	194.343790531119	7.70416053127269	5.21844171829328
sp|Q13247|SRSF6_HUMAN	GN[Dea]IETGDLKDLAR	GNIETGDLKDLAR	3	468.243927001953	801.362487792969	1	147.224442756214	14.6351637926293	4.40126893340689
sp|Q13247|SRSF6_HUMAN	GN[Dea]IETGDLKDLAR	GNIETGDLKDLAR	3	468.243927001953	929.457458496094	1	0	8.16379719944531	1
sp|Q13247|SRSF6_HUMAN	GN[Dea]IETGDLKDLAR	GNIETGDLKDLAR	3	468.243927001953	1044.484375	1	105.621082530133	6.42617463651007	5.29977010492685
sp|Q13247|SRSF6_HUMAN	GN[Dea]IETGDLKDLAR	GNIETGDLKDLAR	3	468.243927001953	1230.66882324219	1	114.370065864721	0.100058123168625	209.678642777599
sp|Q13263|TIF1B_HUMAN	GDGPGGSLEQSSLGAGPLSMPPPEVLVASFP	GDGPGGSLEQSSLGAGPLSMPPPEVLVASFP	3	984.154968261719	230.0771484375	1	0	11.4563499450651	1
sp|Q13263|TIF1B_HUMAN	GDGPGGSLEQSSLGAGPLSMPPPEVLVASFP	GDGPGGSLEQSSLGAGPLSMPPPEVLVASFP	3	984.154968261719	441.1728515625	1	56.9717981198231	4.03746643922524	7.07554774144266
sp|Q13263|TIF1B_HUMAN	GDGPGGSLEQSSLGAGPLSMPPPEVLVASFP	GDGPGGSLEQSSLGAGPLSMPPPEVLVASFP	3	984.154968261719	520.276550292969	1	247.185630747178	5.848167437201	5.90880072425484
sp|Q13263|TIF1B_HUMAN	GDGPGGSLEQSSLGAGPLSMPPPEVLVASFP	GDGPGGSLEQSSLGAGPLSMPPPEVLVASFP	3	984.154968261719	633.360656738281	1	177.604790451488	2.83109773645787	12.1076604427991
sp|Q13263|TIF1B_HUMAN	GDGPGGSLEQSSLGAGPLSMPPPEVLVASFP	GDGPGGSLEQSSLGAGPLSMPPPEVLVASFP	3	984.154968261719	861.471618652344	1	128.302993985011	3.83561127321663	8.89782987676376
sp|Q13263|TIF1B_HUMAN	GDGPGGSLEQSSLGAGPLSMPPPEVLVASFP	GDGPGGSLEQSSLGAGPLSMPPPEVLVASFP	3	984.154968261719	1765.91931152344	1	0	-1	1
sp|Q13263|TIF1B_HUMAN	GVDQAFEQPSSYPPSLR	GVDQAFEQPSSYPPSLR	2	939.455017089844	375.235046386719	1	0	4.25545225094927	1
sp|Q13263|TIF1B_HUMAN	GVDQAFEQPSSYPPSLR	GVDQAFEQPSSYPPSLR	2	939.455017089844	1131.57934570313	1	269.359789140068	9.04794762649985	5.0230088140283
sp|Q13263|TIF1B_HUMAN	GVDQAFEQPSSYPPSLR	GVDQAFEQPSSYPPSLR	2	939.455017089844	1260.62194824219	1	155.14444293996	4.31663976320289	11.2189253493828
sp|Q13263|TIF1B_HUMAN	GVDQAFEQPSSYPPSLR	GVDQAFEQPSSYPPSLR	2	939.455017089844	1407.69030761719	1	144.489378326248	5.45914618660045	6.04844508934852
sp|Q13263|TIF1B_HUMAN	GVDQAFEQPSSYPPSLR	GVDQAFEQPSSYPPSLR	2	939.455017089844	1478.72741699219	1	324.559537161821	3.27699329446721	20.614891671476
sp|Q13263|TIF1B_HUMAN	GVDQAFEQPSSYPPSLR	GVDQAFEQPSSYPPSLR	2	939.455017089844	1606.78601074219	1	0	-1	1
sp|Q13263|TIF1B_HUMAN	KEGGASGEGPGPSGSAASAAAAS[UGG]AAAASAR	KEGGASGEGPGPSGSAASAAAASAAAASAR	3	862.742797851563	1031.52282714844	1	134.738642002384	6.83134298355967	5.38207781532935
sp|Q13263|TIF1B_HUMAN	KEGGASGEGPGPSGSAASAAAAS[UGG]AAAASAR	KEGGASGEGPGPSGSAASAAAASAAAASAR	3	862.742797851563	1168.52294921875	1	556.541941007481	4.48485226189631	16.4000270404244
sp|Q13263|TIF1B_HUMAN	KEGGASGEGPGPSGSAASAAAAS[UGG]AAAASAR	KEGGASGEGPGPSGSAASAAAASAAAASAR	3	862.742797851563	1189.59204101563	1	322.176424579835	4.67628282509962	10.5316236215766
sp|Q13263|TIF1B_HUMAN	KEGGASGEGPGPSGSAASAAAAS[UGG]AAAASAR	KEGGASGEGPGPSGSAASAAAASAAAASAR	3	862.742797851563	1260.62915039063	1	306.051788092878	4.13618250644681	12.5192813215624
sp|Q13263|TIF1B_HUMAN	KEGGASGEGPGPSGSAASAAAAS[UGG]AAAASAR	KEGGASGEGPGPSGSAASAAAASAAAASAR	3	862.742797851563	1418.6982421875	1	61.0909162743031	2.70579342739154	6.10160149574827
sp|Q13263|TIF1B_HUMAN	KEGGASGEGPGPSGSAASAAAAS[UGG]AAAASAR	KEGGASGEGPGPSGSAASAAAASAAAASAR	3	862.742797851563	1562.75170898438	1	95.7892693727151	2.62448235560233	7.1421621459143
sp|Q13263|TIF1B_HUMAN	KVGSVHPEASSYPDDGSGFGYGEQ[Dea]VEMPQSSGSGQR	KVGSVHPEASSYPDDGSGFGYGEQVEMPQSSGSGQR	4	929.411682128906	992.515991210938	1	360.880389717747	4.95650134017626	10.2204672363814
sp|Q13263|TIF1B_HUMAN	KVGSVHPEASSYPDDGSGFGYGEQ[Dea]VEMPQSSGSGQR	KVGSVHPEASSYPDDGSGFGYGEQVEMPQSSGSGQR	4	929.411682128906	1001.43395996094	2	210.891319791333	9.9058382018966	3.16469566020814
sp|Q13263|TIF1B_HUMAN	KVGSVHPEASSYPDDGSGFGYGEQ[Dea]VEMPQSSGSGQR	KVGSVHPEASSYPDDGSGFGYGEQVEMPQSSGSGQR	4	929.411682128906	1034.46838378906	1	333.207587763825	8.17653859266483	4.71494784413942
sp|Q13263|TIF1B_HUMAN	KVGSVHPEASSYPDDGSGFGYGEQ[Dea]VEMPQSSGSGQR	KVGSVHPEASSYPDDGSGFGYGEQVEMPQSSGSGQR	4	929.411682128906	1262.57934570313	1	0	3.40031470504764	1
sp|Q13263|TIF1B_HUMAN	KVGSVHPEASSYPDDGSGFGYGEQ[Dea]VEMPQSSGSGQR	KVGSVHPEASSYPDDGSGFGYGEQVEMPQSSGSGQR	4	929.411682128906	1391.62194824219	1	209.878397523248	2.49510438581476	11.1061761991419
sp|Q13263|TIF1B_HUMAN	KVGSVHPEASSYPDDGSGFGYGEQ[Dea]VEMPQSSGSGQR	KVGSVHPEASSYPDDGSGFGYGEQVEMPQSSGSGQR	4	929.411682128906	1520.66455078125	1	177.473526802876	2.90589641442943	11.0254019444105
sp|Q13263|TIF1B_HUMAN	LC[CAM]VPC[CAM]DVVTGDGAAGGDGSSN[Dea]AAAPAAPGLC[CAM]ASC[CAM]ASHLC[CAM]PLK	LCVPCDVVTGDGAAGGDGSSNAAAPAAPGLCASCASHLCPLK	4	1028.96142578125	1044.48522949219	1	640.581155073511	12.9705306165976	6.2086876772482
sp|Q13263|TIF1B_HUMAN	LC[CAM]VPC[CAM]DVVTGDGAAGGDGSSN[Dea]AAAPAAPGLC[CAM]ASC[CAM]ASHLC[CAM]PLK	LCVPCDVVTGDGAAGGDGSSNAAAPAAPGLCASCASHLCPLK	4	1028.96142578125	1235.06958007813	2	1122.69112706686	0.119126726778295	906.457980518781
sp|Q13263|TIF1B_HUMAN	LC[CAM]VPC[CAM]DVVTGDGAAGGDGSSN[Dea]AAAPAAPGLC[CAM]ASC[CAM]ASHLC[CAM]PLK	LCVPCDVVTGDGAAGGDGSSNAAAPAAPGLCASCASHLCPLK	4	1028.96142578125	1344.59228515625	1	253.20109961686	2.66916608301942	14.4696087519231
sp|Q13263|TIF1B_HUMAN	LC[CAM]VPC[CAM]DVVTGDGAAGGDGSSN[Dea]AAAPAAPGLC[CAM]ASC[CAM]ASHLC[CAM]PLK	LCVPCDVVTGDGAAGGDGSSNAAAPAAPGLCASCASHLCPLK	4	1028.96142578125	1365.60925292969	3	299.978162527004	8.75699633633476	5.35122289093648
sp|Q13263|TIF1B_HUMAN	LC[CAM]VPC[CAM]DVVTGDGAAGGDGSSN[Dea]AAAPAAPGLC[CAM]ASC[CAM]ASHLC[CAM]PLK	LCVPCDVVTGDGAAGGDGSSNAAAPAAPGLCASCASHLCPLK	4	1028.96142578125	1415.62939453125	1	95.7694238565967	2.63575921457694	7.11080446489679
sp|Q13263|TIF1B_HUMAN	LC[CAM]VPC[CAM]DVVTGDGAAGGDGSSN[Dea]AAAPAAPGLC[CAM]ASC[CAM]ASHLC[CAM]PLK	LCVPCDVVTGDGAAGGDGSSNAAAPAAPGLCASCASHLCPLK	4	1028.96142578125	1516.70690917969	1	159.492626054931	2.56194160728255	8.28334849842888
sp|Q13263|TIF1B_HUMAN	PPAMPAPGTSNTGPREAVIR	PPAMPAPGTSNTGPREAVIR	3	673.686218261719	727.88916015625	2	212.938468698758	0.0499810909090909	705.790458616047
sp|Q13263|TIF1B_HUMAN	PPAMPAPGTSNTGPREAVIR	PPAMPAPGTSNTGPREAVIR	3	673.686218261719	840.505004882813	1	38.8499979058159	0.185479613901045	89.055526606117
sp|Q13263|TIF1B_HUMAN	PPAMPAPGTSNTGPREAVIR	PPAMPAPGTSNTGPREAVIR	3	673.686218261719	897.526489257813	1	0	2.00407631045435	1
sp|Q13263|TIF1B_HUMAN	PPAMPAPGTSNTGPREAVIR	PPAMPAPGTSNTGPREAVIR	3	673.686218261719	998.574157714844	1	134.291232798618	1.76629278676243	18.3842583634716
sp|Q13263|TIF1B_HUMAN	PPAMPAPGTSNTGPREAVIR	PPAMPAPGTSNTGPREAVIR	3	673.686218261719	1122.52478027344	1	67.2533292987688	4.83107765522624	3.64760533581915
sp|Q13263|TIF1B_HUMAN	PPAMPAPGTSNTGPREAVIR	PPAMPAPGTSNTGPREAVIR	3	673.686218261719	1276.59899902344	1	77.6988771693239	0.0499810909090909	330.595543277046
sp|Q13283|G3BP1_HUMAN	GVLLPSPKEMVR	GVLLPSPKEMVR	3	442.591827392578	567.35009765625	1	399.206516834173	21.6226435050628	4.85474230975618
sp|Q13283|G3BP1_HUMAN	GVLLPSPKEMVR	GVLLPSPKEMVR	3	442.591827392578	585.339172363281	2	845.456992806033	30.4218546259707	5.60682081033195
sp|Q13283|G3BP1_HUMAN	GVLLPSPKEMVR	GVLLPSPKEMVR	3	442.591827392578	634.873413085938	2	242.934256088245	3.20029077212269	16.0853143538904
sp|Q13283|G3BP1_HUMAN	GVLLPSPKEMVR	GVLLPSPKEMVR	3	442.591827392578	654.378845214844	2	2153.62130249288	23.4781524485758	12.9644715692529
sp|Q13283|G3BP1_HUMAN	GVLLPSPKEMVR	GVLLPSPKEMVR	3	442.591827392578	792.497802734375	1	133.094526721909	11.0108184443761	5.02009195369345
sp|Q13283|G3BP1_HUMAN	GVLLPSPKEMVR	GVLLPSPKEMVR	3	442.591827392578	943.502990722656	1	458.790894511496	12.4208855768248	7.88557822345265
sp|Q13283|G3BP1_HUMAN	HLMDPAQNLLTYYQR	HLMDPAQNLLTYYQR	3	621.645446777344	617.816101074219	2	1399.69476007472	13.5495775312631	9.86481459984783
sp|Q13283|G3BP1_HUMAN	HLMDPAQNLLTYYQR	HLMDPAQNLLTYYQR	3	621.645446777344	793.366149902344	1	1384.71676589023	28.5950036750056	8.52796537267239
sp|Q13283|G3BP1_HUMAN	HLMDPAQNLLTYYQR	HLMDPAQNLLTYYQR	3	621.645446777344	843.435913085938	1	365.48205703652	30.1054137070245	4.15673002302973
sp|Q13283|G3BP1_HUMAN	HLMDPAQNLLTYYQR	HLMDPAQNLLTYYQR	3	621.645446777344	956.52001953125	1	950.627499135969	17.1500311605235	8.92283164605776
sp|Q13283|G3BP1_HUMAN	HLMDPAQNLLTYYQR	HLMDPAQNLLTYYQR	3	621.645446777344	1070.56286621094	1	202.646618749395	20.9259991325436	3.73130347017403
sp|Q13283|G3BP1_HUMAN	HLMDPAQNLLTYYQR	HLMDPAQNLLTYYQR	3	621.645446777344	1198.62145996094	1	0	9.73470304660283	1
sp|Q13283|G3BP1_HUMAN	LDEQVTQAIDAPAPSSSR	LDEQVTQAIDAPAPSSSR	3	628.9814453125	533.267822265625	1	10112.9257300584	22.7221206082478	21.1565679255539
sp|Q13283|G3BP1_HUMAN	LDEQVTQAIDAPAPSSSR	LDEQVTQAIDAPAPSSSR	3	628.9814453125	604.304931640625	1	823.807492085173	25.5871484717399	5.204149657231
sp|Q13283|G3BP1_HUMAN	LDEQVTQAIDAPAPSSSR	LDEQVTQAIDAPAPSSSR	3	628.9814453125	701.357666015625	1	262.485228269157	22.7125786996084	4.50710144570787
sp|Q13283|G3BP1_HUMAN	LDEQVTQAIDAPAPSSSR	LDEQVTQAIDAPAPSSSR	3	628.9814453125	772.394775390625	1	2467.21314757205	22.9707085584164	8.69702352655471
sp|Q13283|G3BP1_HUMAN	LDEQVTQAIDAPAPSSSR	LDEQVTQAIDAPAPSSSR	3	628.9814453125	886.426513671875	2	761.662797303873	21.6314440902455	5.51036519657088
sp|Q13283|G3BP1_HUMAN	LDEQVTQAIDAPAPSSSR	LDEQVTQAIDAPAPSSSR	3	628.9814453125	1184.57934570313	1	136.587314387165	11.3105994707809	3.04787249258866
sp|Q13283|G3BP1_HUMAN	PPGRMGGGLGGRPGGP[Oxi]GR	PPGRMGGGLGGRPGGPGR	2	824.926086425781	175.118957519531	1	2786.39920270513	25.9011321511165	10.6987308222421
sp|Q13283|G3BP1_HUMAN	PPGRMGGGLGGRPGGP[Oxi]GR	PPGRMGGGLGGRPGGPGR	2	824.926086425781	232.140411376953	1	355.787458690104	8.66143098862467	9.50480786218279
sp|Q13283|G3BP1_HUMAN	PPGRMGGGLGGRPGGP[Oxi]GR	PPGRMGGGLGGRPGGPGR	2	824.926086425781	710.340270996094	1	357.530599095326	13.5786913414479	4.18350679099507
sp|Q13283|G3BP1_HUMAN	PPGRMGGGLGGRPGGP[Oxi]GR	PPGRMGGGLGGRPGGPGR	2	824.926086425781	937.467224121094	1	2018.5464005496	16.3602957519263	14.5239607930054
sp|Q13283|G3BP1_HUMAN	PPGRMGGGLGGRPGGP[Oxi]GR	PPGRMGGGLGGRPGGPGR	2	824.926086425781	1093.568359375	1	131.345628518476	9.02582918857361	3.35806560043648
sp|Q13283|G3BP1_HUMAN	PPGRMGGGLGGRPGGP[Oxi]GR	PPGRMGGGLGGRPGGPGR	2	824.926086425781	1190.62109375	1	3003.74665497794	11.0270783611545	23.858491871596
sp|Q13283|G3BP1_HUMAN	QVPESDDFVVFGFNPLKGGSNIK	QVPESDDFVVFGFNPLKGGSNIK	3	832.091918945313	518.293273925781	1	344.622522561611	13.1887675499618	5.68820519034873
sp|Q13283|G3BP1_HUMAN	QVPESDDFVVFGFNPLKGGSNIK	QVPESDDFVVFGFNPLKGGSNIK	3	832.091918945313	656.28857421875	1	536.204138532356	14.7461426569366	6.36842126380579
sp|Q13283|G3BP1_HUMAN	QVPESDDFVVFGFNPLKGGSNIK	QVPESDDFVVFGFNPLKGGSNIK	3	832.091918945313	724.032043457031	3	0	0.095221373757592	1
sp|Q13283|G3BP1_HUMAN	QVPESDDFVVFGFNPLKGGSNIK	QVPESDDFVVFGFNPLKGGSNIK	3	832.091918945313	816.493774414063	1	109.785249322971	9.68993161254568	3.51574600813708
sp|Q13283|G3BP1_HUMAN	QVPESDDFVVFGFNPLKGGSNIK	QVPESDDFVVFGFNPLKGGSNIK	3	832.091918945313	913.546569824219	1	138.712376891476	9.97552423282276	3.21574373635236
sp|Q13283|G3BP1_HUMAN	QVPESDDFVVFGFNPLKGGSNIK	QVPESDDFVVFGFNPLKGGSNIK	3	832.091918945313	1027.58947753906	1	431.123224100628	7.35276612286286	7.13692221055999
sp|Q13283|G3BP1_HUMAN	STVSAWSFTK	STVSAWSFTK	2	557.282409667969	288.155395507813	1	0	16.1549705278598	1
sp|Q13283|G3BP1_HUMAN	STVSAWSFTK	STVSAWSFTK	2	557.282409667969	395.228881835938	1	1042.41305104471	21.2597781995086	5.24042473051508
sp|Q13283|G3BP1_HUMAN	STVSAWSFTK	STVSAWSFTK	2	557.282409667969	668.340209960938	1	494.31815343467	36.4686233042548	3.49457714105661
sp|Q13283|G3BP1_HUMAN	STVSAWSFTK	STVSAWSFTK	2	557.282409667969	739.377380371094	1	800.893009626357	31.6068502992538	5.14095266732359
sp|Q13283|G3BP1_HUMAN	STVSAWSFTK	STVSAWSFTK	2	557.282409667969	826.409362792969	1	1723.80730271882	32.4034671872994	9.08349751349534
sp|Q13283|G3BP1_HUMAN	STVSAWSFTK	STVSAWSFTK	2	557.282409667969	925.477783203125	1	1107.86918877568	31.1012519784488	6.62137746674396
sp|Q13310|PABP4_HUMAN	AHHAQLVAVAEDVKSK	AHHAQLVAVAEDVKSK	4	426.486328125	545.257934570313	1	12394.7613637675	26.4446318558194	40.3624965063656
sp|Q13310|PABP4_HUMAN	AHHAQLVAVAEDVKSK	AHHAQLVAVAEDVKSK	4	426.486328125	658.341979980469	1	1618.57757899044	39.0317092902314	4.9810023156997
sp|Q13310|PABP4_HUMAN	AHHAQLVAVAEDVKSK	AHHAQLVAVAEDVKSK	4	426.486328125	705.377746582031	1	0	22.7206273678256	1
sp|Q13310|PABP4_HUMAN	AHHAQLVAVAEDVKSK	AHHAQLVAVAEDVKSK	4	426.486328125	776.414855957031	1	544.064638578238	16.0915785329036	7.17852082436389
sp|Q13310|PABP4_HUMAN	AHHAQLVAVAEDVKSK	AHHAQLVAVAEDVKSK	4	426.486328125	946.520385742188	1	392.20695470891	8.79268498676	7.61331036681526
sp|Q13310|PABP4_HUMAN	AHHAQLVAVAEDVKSK	AHHAQLVAVAEDVKSK	4	426.486328125	1045.58874511719	1	0	0.115681670756225	1
sp|Q13310|PABP4_HUMAN	ASTISGFPSFEK	ASTISGFPSFEK	2	635.8193359375	506.260925292969	2	564.230316028636	35.4350904090072	4.76621319977226
sp|Q13310|PABP4_HUMAN	ASTISGFPSFEK	ASTISGFPSFEK	2	635.8193359375	761.3828125	1	4628.75158906397	23.0696560273923	18.3556734145584
sp|Q13310|PABP4_HUMAN	ASTISGFPSFEK	ASTISGFPSFEK	2	635.8193359375	811.398498535156	1	395.275037275322	26.0269632106588	4.91935790898185
sp|Q13310|PABP4_HUMAN	ASTISGFPSFEK	ASTISGFPSFEK	2	635.8193359375	898.430480957031	1	793.087999743935	28.6091819416023	6.11327184210188
sp|Q13310|PABP4_HUMAN	ASTISGFPSFEK	ASTISGFPSFEK	2	635.8193359375	1011.51458740234	1	261.612112284644	12.983208293239	4.96696523057788
sp|Q13310|PABP4_HUMAN	ASTISGFPSFEK	ASTISGFPSFEK	2	635.8193359375	1112.56225585938	1	0	14.0954783686759	1
sp|Q13310|PABP4_HUMAN	IFVNGVGSKK	IFVNGVGSKK	2	524.811096191406	518.329650878906	1	2200.69385430915	17.0333574578847	10.6290565718767
sp|Q13310|PABP4_HUMAN	PVFYGGAAPQFQNLIANAPLAA	PVFYGGAAPQFQNLIANAPLAA	4	558.296813964844	344.196868896484	1	0	8.94887802517912	1
sp|Q13310|PABP4_HUMAN	PVFYGGAAPQFQNLIANAPLAA	PVFYGGAAPQFQNLIANAPLAA	4	558.296813964844	507.260192871094	1	219.918563195748	11.5603035765879	5.8639013404746
sp|Q13310|PABP4_HUMAN	PVFYGGAAPQFQNLIANAPLAA	PVFYGGAAPQFQNLIANAPLAA	4	558.296813964844	556.308959960938	1	0	16.6744033054622	1
sp|Q13310|PABP4_HUMAN	PVFYGGAAPQFQNLIANAPLAA	PVFYGGAAPQFQNLIANAPLAA	4	558.296813964844	627.346069335938	1	133.543531065567	13.4267637798724	3.09385797175018
sp|Q13310|PABP4_HUMAN	PVFYGGAAPQFQNLIANAPLAA	PVFYGGAAPQFQNLIANAPLAA	4	558.296813964844	740.430114746094	1	72.5844076894691	7.08637682241183	3.46444690335862
sp|Q13310|PABP4_HUMAN	PVFYGGAAPQFQNLIANAPLAA	PVFYGGAAPQFQNLIANAPLAA	4	558.296813964844	853.51416015625	1	89.1948551669685	2.9318074508616	11.4933119080354
sp|Q13368|MPP3_HUMAN	LHPTSLLQLLER	LHPTSLLQLLER	2	710.419555664063	536.28271484375	1	0	17.0380988407086	1
sp|Q13368|MPP3_HUMAN	LHPTSLLQLLER	LHPTSLLQLLER	2	710.419555664063	710.419555664063	2	1236.7514181631	15.3056638874865	11.8124937887834
sp|Q13368|MPP3_HUMAN	LHPTSLLQLLER	LHPTSLLQLLER	2	710.419555664063	762.450866699219	1	628.248213599761	7.22917476760997	8.04097560103102
sp|Q13368|MPP3_HUMAN	LHPTSLLQLLER	LHPTSLLQLLER	2	710.419555664063	1116.67761230469	1	38.7739980571404	2.1126678987502	7.81460855104478
sp|Q13409|DC1I2_HUMAN	[1Ac]-ELEAKLESKDSR	ELEAKLESKDSR	3	482.919342041016	505.272888183594	1	0	13.3098202182331	1
sp|Q13409|DC1I2_HUMAN	[1Ac]-ELEAKLESKDSR	ELEAKLESKDSR	3	482.919342041016	592.304931640625	1	393.836959014184	19.4905116856985	3.88424884565602
sp|Q13409|DC1I2_HUMAN	[1Ac]-ELEAKLESKDSR	ELEAKLESKDSR	3	482.919342041016	613.319152832031	1	124.520381427805	13.9716010916488	3.74179695500846
sp|Q13409|DC1I2_HUMAN	[1Ac]-ELEAKLESKDSR	ELEAKLESKDSR	3	482.919342041016	721.347534179688	1	272.462857308867	14.7368298209983	5.17501940243522
sp|Q13409|DC1I2_HUMAN	[1Ac]-ELEAKLESKDSR	ELEAKLESKDSR	3	482.919342041016	726.403259277344	1	894.492548968654	13.3556656304091	10.0558398181821
sp|Q13409|DC1I2_HUMAN	[1Ac]-ELEAKLESKDSR	ELEAKLESKDSR	3	482.919342041016	855.44580078125	1	129.883768780146	11.1063333843106	4.40811173828575
sp|Q13409|DC1I2_HUMAN	AGAQIEGEKDELDK	AGAQIEGEKDELDK	3	501.582611083984	570.288208007813	1	2063.7748544259	13.8554789034351	16.2799551384499
sp|Q13409|DC1I2_HUMAN	AGAQIEGEKDELDK	AGAQIEGEKDELDK	3	501.582611083984	687.841003417969	2	0	3.97160031854271	1
sp|Q13409|DC1I2_HUMAN	AGAQIEGEKDELDK	AGAQIEGEKDELDK	3	501.582611083984	756.352233886719	1	3496.08134274525	9.90359040878799	29.4452887090817
sp|Q13409|DC1I2_HUMAN	AGAQIEGEKDELDK	AGAQIEGEKDELDK	3	501.582611083984	876.430908203125	1	18770.3756094161	16.2223317031837	108.822690223223
sp|Q13409|DC1I2_HUMAN	AGAQIEGEKDELDK	AGAQIEGEKDELDK	3	501.582611083984	933.452392578125	1	2229.15920746634	4.44455498574833	38.4970667191673
sp|Q13409|DC1I2_HUMAN	AGAQIEGEKDELDK	AGAQIEGEKDELDK	3	501.582611083984	1062.49499511719	1	0	2.86945906469097	1
sp|Q13409|DC1I2_HUMAN	ELDSEEQVPAVAEK	ELDSEEQVPAVAEK	2	772.3779296875	358.160888671875	1	0	8.35815839470874	1
sp|Q13409|DC1I2_HUMAN	ELDSEEQVPAVAEK	ELDSEEQVPAVAEK	2	772.3779296875	445.192901611328	1	695.370306940316	7.3480125630993	11.3007820221459
sp|Q13409|DC1I2_HUMAN	ELDSEEQVPAVAEK	ELDSEEQVPAVAEK	2	772.3779296875	713.419189453125	1	194.15598160913	0.133166340513386	157.577271682092
sp|Q13409|DC1I2_HUMAN	ELDSEEQVPAVAEK	ELDSEEQVPAVAEK	2	772.3779296875	841.477783203125	1	232.875351002428	0.17043002749112	290.654318562146
sp|Q13409|DC1I2_HUMAN	ELDSEEQVPAVAEK	ELDSEEQVPAVAEK	2	772.3779296875	1099.56298828125	1	558.54517320018	3.90844485014923	17.4676745806202
sp|Q13409|DC1I2_HUMAN	ELDSEEQVPAVAEK	ELDSEEQVPAVAEK	2	772.3779296875	1186.59497070313	1	0	1.8011882554115	1
sp|Q13409|DC1I2_HUMAN	KELDSEEQVPAVAEK	KELDSEEQVPAVAEK	3	557.952697753906	614.350830078125	1	0	13.5314331450104	1
sp|Q13409|DC1I2_HUMAN	KELDSEEQVPAVAEK	KELDSEEQVPAVAEK	3	557.952697753906	707.856628417969	2	139.195137530593	8.08125915852332	5.0489549440076
sp|Q13409|DC1I2_HUMAN	KELDSEEQVPAVAEK	KELDSEEQVPAVAEK	3	557.952697753906	970.520385742188	1	191.957310204686	3.88523413680156	9.03506074160367
sp|Q13409|DC1I2_HUMAN	KELDSEEQVPAVAEK	KELDSEEQVPAVAEK	3	557.952697753906	1058.5	1	502.892721117131	7.61008197332532	9.0463637802522
sp|Q13409|DC1I2_HUMAN	KELDSEEQVPAVAEK	KELDSEEQVPAVAEK	3	557.952697753906	1186.59497070313	1	116.416731685339	0.29193564246852	113.136515386164
sp|Q13409|DC1I2_HUMAN	KELDSEEQVPAVAEK	KELDSEEQVPAVAEK	3	557.952697753906	1301.62194824219	1	116.549991682174	0.162305483656349	129.31736075264
sp|Q13409|DC1I2_HUMAN	SGVAGDGSDQ[Dea]SGAESPTSVSR	SGVAGDGSDQSGAESPTSVSR	3	651.287353515625	361.219390869141	1	0	0.0499810909090909	1
sp|Q13409|DC1I2_HUMAN	SGVAGDGSDQ[Dea]SGAESPTSVSR	SGVAGDGSDQSGAESPTSVSR	3	651.287353515625	448.251434326172	1	0	0.0499810909090909	1
sp|Q13409|DC1I2_HUMAN	SGVAGDGSDQ[Dea]SGAESPTSVSR	SGVAGDGSDQSGAESPTSVSR	3	651.287353515625	646.351867675781	1	0	0.0576916020396341	1
sp|Q13409|DC1I2_HUMAN	SGVAGDGSDQ[Dea]SGAESPTSVSR	SGVAGDGSDQSGAESPTSVSR	3	651.287353515625	862.426513671875	1	108.157510139349	2.44152062942319	13.8925422938613
sp|Q13409|DC1I2_HUMAN	SGVAGDGSDQ[Dea]SGAESPTSVSR	SGVAGDGSDQSGAESPTSVSR	3	651.287353515625	933.463623046875	1	38.8488779363303	0.0499810909090909	330.484677911339
sp|Q13409|DC1I2_HUMAN	SGVAGDGSDQ[Dea]SGAESPTSVSR	SGVAGDGSDQSGAESPTSVSR	3	651.287353515625	990.485046386719	1	44.8479313132956	1.7229765402311	9.58738561202208
sp|Q13409|DC1I2_HUMAN	SGVAGDGSDQSGAESPTSVSR	SGVAGDGSDQSGAESPTSVSR	3	650.959350585938	448.251434326172	1	38.8192437329328	0.0499810909090909	330.418156066011
sp|Q13409|DC1I2_HUMAN	SGVAGDGSDQSGAESPTSVSR	SGVAGDGSDQSGAESPTSVSR	3	650.959350585938	646.351867675781	1	0	0.116446687101355	1
sp|Q13409|DC1I2_HUMAN	SGVAGDGSDQSGAESPTSVSR	SGVAGDGSDQSGAESPTSVSR	3	650.959350585938	862.426513671875	1	77.5096732427326	2.67165327209096	6.17879284881904
sp|Q13409|DC1I2_HUMAN	SGVAGDGSDQSGAESPTSVSR	SGVAGDGSDQSGAESPTSVSR	3	650.959350585938	933.463623046875	1	38.8499996460707	0.0499810909090909	330.484679473717
sp|Q13409|DC1I2_HUMAN	SGVAGDGSDQSGAESPTSVSR	SGVAGDGSDQSGAESPTSVSR	3	650.959350585938	961.3857421875	1	41.0351694424359	0.0636748133583544	259.4097528334
sp|Q13409|DC1I2_HUMAN	SGVAGDGSDQSGAESPTSVSR	SGVAGDGSDQSGAESPTSVSR	3	650.959350585938	990.485046386719	1	249.277438127233	2.27372781775615	17.4789470661622
sp|Q13428|TCOF_HUMAN	[PGE]-EPPAPAAGK[AAS]RPS[Dhy]R	EPPAPAAGKRPSR	2	662.36767578125	497.294281005859	1	402.532791605811	16.0676003538668	4.7683927645517
sp|Q13428|TCOF_HUMAN	[PGE]-EPPAPAAGK[AAS]RPS[Dhy]R	EPPAPAAGKRPSR	2	662.36767578125	651.404907226563	1	64.3026755291076	7.9154990052247	4.39115752093
sp|Q13428|TCOF_HUMAN	[PGE]-EPPAPAAGK[AAS]RPS[Dhy]R	EPPAPAAGKRPSR	2	662.36767578125	673.330383300781	1	663.272272021493	33.0113339332952	4.87934610849778
sp|Q13428|TCOF_HUMAN	[PGE]-EPPAPAAGK[AAS]RPS[Dhy]R	EPPAPAAGKRPSR	2	662.36767578125	779.463500976563	1	431.152411691406	11.7083115953135	4.41636813693394
sp|Q13428|TCOF_HUMAN	[PGE]-EPPAPAAGK[AAS]RPS[Dhy]R	EPPAPAAGKRPSR	2	662.36767578125	827.441040039063	1	618.148023453464	21.0896375245881	5.06546442950064
sp|Q13428|TCOF_HUMAN	[PGE]-EPPAPAAGK[AAS]RPS[Dhy]R	EPPAPAAGKRPSR	2	662.36767578125	850.500610351563	1	1924.38517920586	11.9381504907037	13.8408181265482
sp|Q13428|TCOF_HUMAN	EQELLET[Dhy]LVR	EQELLETLVR	2	606.335144042969	387.271423339844	1	2414.84131201208	9.2819325105517	24.1290227891305
sp|Q13428|TCOF_HUMAN	EQELLET[Dhy]LVR	EQELLETLVR	2	606.335144042969	470.308532714844	1	88.9861110939731	11.0814595902803	4.34181110134376
sp|Q13428|TCOF_HUMAN	EQELLET[Dhy]LVR	EQELLETLVR	2	606.335144042969	599.351135253906	1	350.286990059017	18.1834866462128	7.3605366065237
sp|Q13428|TCOF_HUMAN	EQELLET[Dhy]LVR	EQELLETLVR	2	606.335144042969	613.319152832031	1	0	44.0370719346133	1
sp|Q13428|TCOF_HUMAN	EQELLET[Dhy]LVR	EQELLETLVR	2	606.335144042969	712.435180664063	1	271.513556235341	12.0868770847437	4.65730482568482
sp|Q13428|TCOF_HUMAN	EQELLET[Dhy]LVR	EQELLETLVR	2	606.335144042969	825.519287109375	1	304.639905092049	6.40336583104424	6.63653577807447
sp|Q13428|TCOF_HUMAN	GPLVPATGQGLSGK	GPLVPATGQGLSGK	2	641.361694335938	818.436645507813	1	0	12.0464267178826	1
sp|Q13428|TCOF_HUMAN	GPLVPATGQGLSGK	GPLVPATGQGLSGK	2	641.361694335938	878.473022460938	1	584.706055890664	15.3885045320566	8.85531207191347
sp|Q13428|TCOF_HUMAN	GPLVPATGQGLSGK	GPLVPATGQGLSGK	2	641.361694335938	915.489440917969	1	299.478522540122	11.9698465030577	6.69344551757534
sp|Q13428|TCOF_HUMAN	GPLVPATGQGLSGK	GPLVPATGQGLSGK	2	641.361694335938	991.55712890625	1	114.299588377791	6.87899193573691	4.85149362823108
sp|Q13428|TCOF_HUMAN	GPLVPATGQGLSGK	GPLVPATGQGLSGK	2	641.361694335938	1014.55786132813	1	152.326922169984	14.7439940181228	4.35046808884576
sp|Q13428|TCOF_HUMAN	GPLVPATGQGLSGK	GPLVPATGQGLSGK	2	641.361694335938	1263.70556640625	1	0	0.0499810909090909	1
sp|Q13428|TCOF_HUMAN	PHATPMTVVNTR	PHATPMTVVNTR	3	441.899444580078	504.256500244141	1	0	13.8163658201581	1
sp|Q13428|TCOF_HUMAN	PHATPMTVVNTR	PHATPMTVVNTR	3	441.899444580078	588.346374511719	1	0	11.812625699704	1
sp|Q13428|TCOF_HUMAN	PHATPMTVVNTR	PHATPMTVVNTR	3	441.899444580078	689.39404296875	1	285.213441065326	8.21628822660218	6.12051241170213
sp|Q13428|TCOF_HUMAN	PHATPMTVVNTR	PHATPMTVVNTR	3	441.899444580078	820.4345703125	1	188.234132994911	5.95114622001518	7.48250395622223
sp|Q13428|TCOF_HUMAN	PHATPMTVVNTR	PHATPMTVVNTR	3	441.899444580078	1018.53497314453	1	91.3533364713268	0.0806469253704071	242.280349907421
sp|Q13428|TCOF_HUMAN	PHATPMTVVNTR	PHATPMTVVNTR	3	441.899444580078	1089.57214355469	1	0	1.20251464779699	1
sp|Q13428|TCOF_HUMAN	REQELLETLVK-[-1K]	REQELLETLVK	2	615.340454101563	574.344665527344	1	104.28830574385	17.6672103154044	3.19077297164931
sp|Q13428|TCOF_HUMAN	REQELLETLVK-[-1K]	REQELLETLVK	2	615.340454101563	687.4287109375	1	85.8130063943727	15.1747035642074	3.05675881347878
sp|Q13428|TCOF_HUMAN	REQELLETLVK-[-1K]	REQELLETLVK	2	615.340454101563	816.471313476563	1	3794.2566281028	26.931190000766	9.01818576030395
sp|Q13428|TCOF_HUMAN	REQELLETLVK-[-1K]	REQELLETLVK	2	615.340454101563	944.529907226563	1	313.778645885255	16.5189819918377	3.95937200422737
sp|Q13428|TCOF_HUMAN	REQELLETLVK-[-1K]	REQELLETLVK	2	615.340454101563	1073.57250976563	1	209.292882121835	12.7140652908219	7.81310676661016
sp|Q13428|TCOF_HUMAN	REQELLETLVK-[-1K]	REQELLETLVK	2	615.340454101563	1211.6630859375	1	170.356313069676	5.30783651032733	7.72293001099782
sp|Q13428|TCOF_HUMAN	RSKQPTTGSAAEK	RSKQPTTGSAAEK	2	680.862609863281	347.192504882813	1	566.21931623377	5.72477364992143	17.2207983513849
sp|Q13428|TCOF_HUMAN	RSKQPTTGSAAEK	RSKQPTTGSAAEK	2	680.862609863281	500.2939453125	1	1129.56043279722	8.45232255675199	14.3297110616243
sp|Q13428|TCOF_HUMAN	RSKQPTTGSAAEK	RSKQPTTGSAAEK	2	680.862609863281	861.431213378906	1	390.435335814494	11.2278247055178	6.18340197434514
sp|Q13428|TCOF_HUMAN	RSKQPTTGSAAEK	RSKQPTTGSAAEK	2	680.862609863281	943.495544433594	1	500.405539814049	13.304940353694	6.28602944942112
sp|Q13428|TCOF_HUMAN	RSKQPTTGSAAEK	RSKQPTTGSAAEK	2	680.862609863281	1014.53265380859	1	293.566965758801	19.7534976191721	3.35262616630844
sp|Q13428|TCOF_HUMAN	RSKQPTTGSAAEK	RSKQPTTGSAAEK	2	680.862609863281	1085.56982421875	1	352.882207841843	6.26964794167762	10.2355778172862
sp|Q13435|SF3B2_HUMAN	[1Ac]-AQLEQAAWAGYHGPPPPPPLQ[Dea]LEAKPPEPHETAK	AQLEQAAWAGYHGPPPPPPLQLEAKPPEPHETAK	4	924.7177734375	448.240203857422	1	96.7172618174697	10.2325843664159	3.94674008768414
sp|Q13435|SF3B2_HUMAN	[1Ac]-AQLEQAAWAGYHGPPPPPPLQ[Dea]LEAKPPEPHETAK	AQLEQAAWAGYHGPPPPPPLQLEAKPPEPHETAK	4	924.7177734375	484.240203857422	1	747.860174994411	14.4230085698531	7.53512574021182
sp|Q13435|SF3B2_HUMAN	[1Ac]-AQLEQAAWAGYHGPPPPPPLQ[Dea]LEAKPPEPHETAK	AQLEQAAWAGYHGPPPPPPLQLEAKPPEPHETAK	4	924.7177734375	683.335876464844	1	403.339521417056	11.5170752491696	6.9044452811187
sp|Q13435|SF3B2_HUMAN	[1Ac]-AQLEQAAWAGYHGPPPPPPLQ[Dea]LEAKPPEPHETAK	AQLEQAAWAGYHGPPPPPPLQLEAKPPEPHETAK	4	924.7177734375	788.404296875	2	0	33.9729105591546	1
sp|Q13435|SF3B2_HUMAN	[1Ac]-AQLEQAAWAGYHGPPPPPPLQ[Dea]LEAKPPEPHETAK	AQLEQAAWAGYHGPPPPPPLQLEAKPPEPHETAK	4	924.7177734375	811.394470214844	1	146.149277370952	25.8289351290476	3.05857012668123
sp|Q13435|SF3B2_HUMAN	[1Ac]-AQLEQAAWAGYHGPPPPPPLQ[Dea]LEAKPPEPHETAK	AQLEQAAWAGYHGPPPPPPLQLEAKPPEPHETAK	4	924.7177734375	1522.70739746094	1	73.0850622250701	7.27097991673044	5.43330328140218
sp|Q13435|SF3B2_HUMAN	EEESLAVPEGVR	EEESLAVPEGVR	2	657.830444335938	656.372619628906	1	318.520775713038	17.4091617410164	5.22436200113154
sp|Q13435|SF3B2_HUMAN	EEESLAVPEGVR	EEESLAVPEGVR	2	657.830444335938	727.409729003906	1	520.418934452847	10.4054640430051	8.54287858528765
sp|Q13435|SF3B2_HUMAN	EEESLAVPEGVR	EEESLAVPEGVR	2	657.830444335938	840.493774414063	1	38.7771213668509	4.55155440013517	3.62689486180338
sp|Q13435|SF3B2_HUMAN	EEESLAVPEGVR	EEESLAVPEGVR	2	657.830444335938	927.525817871094	1	71.0031854499054	5.29566426769673	7.24941652395025
sp|Q13435|SF3B2_HUMAN	EEESLAVPEGVR	EEESLAVPEGVR	2	657.830444335938	984.452026367188	1	0	12.8583413200771	1
sp|Q13435|SF3B2_HUMAN	EEESLAVPEGVR	EEESLAVPEGVR	2	657.830444335938	1185.61096191406	1	524.403662718083	5.60175140671415	9.84617530727504
sp|Q13435|SF3B2_HUMAN	EVLEERNGQIPAGIEALR	EVLEERNGQIPAGIEALR	3	665.3603515625	342.202362060547	1	443.820719583518	14.8221898058861	5.31954114670291
sp|Q13435|SF3B2_HUMAN	EVLEERNGQIPAGIEALR	EVLEERNGQIPAGIEALR	3	665.3603515625	488.28271484375	1	261.577944333579	15.2617537418664	4.24236834743452
sp|Q13435|SF3B2_HUMAN	EVLEERNGQIPAGIEALR	EVLEERNGQIPAGIEALR	3	665.3603515625	658.388244628906	1	754.306770539261	20.5614555450697	5.9377751380557
sp|Q13435|SF3B2_HUMAN	EVLEERNGQIPAGIEALR	EVLEERNGQIPAGIEALR	3	665.3603515625	1238.68518066406	1	77.6999886414341	0.114992176591846	287.288841756147
sp|Q13435|SF3B2_HUMAN	EVLEERNGQIPAGIEALR	EVLEERNGQIPAGIEALR	3	665.3603515625	1394.78625488281	1	77.7051195507106	0.0499810909090909	375.210913029254
sp|Q13435|SF3B2_HUMAN	EVLEERNGQIPAGIEALR	EVLEERNGQIPAGIEALR	3	665.3603515625	1523.82885742188	1	0	0.962064008727216	1
sp|Q13435|SF3B2_HUMAN	PGVSPDDMERNEDGPPPPPGK	PGVSPDDMERNEDGPPPPPGK	3	730.004028320313	155.081497192383	1	8558.60973462728	11.4324918432565	37.5024312561262
sp|Q13435|SF3B2_HUMAN	PGVSPDDMERNEDGPPPPPGK	PGVSPDDMERNEDGPPPPPGK	3	730.004028320313	254.149917602539	1	479.466005139797	8.61803375367704	10.549502183389
sp|Q13435|SF3B2_HUMAN	PGVSPDDMERNEDGPPPPPGK	PGVSPDDMERNEDGPPPPPGK	3	730.004028320313	301.187042236328	1	4140.83675359305	3.454424417084	81.7480035159019
sp|Q13435|SF3B2_HUMAN	PGVSPDDMERNEDGPPPPPGK	PGVSPDDMERNEDGPPPPPGK	3	730.004028320313	592.345336914063	1	0	2.04382543631292	1
sp|Q13435|SF3B2_HUMAN	PGVSPDDMERNEDGPPPPPGK	PGVSPDDMERNEDGPPPPPGK	3	730.004028320313	678.645935058594	3	2517.29706092017	0.100736853345595	1587.17365732432
sp|Q13435|SF3B2_HUMAN	PGVSPDDMERNEDGPPPPPGK	PGVSPDDMERNEDGPPPPPGK	3	730.004028320313	967.931091308594	2	0	0.0897030478122537	1
sp|Q13435|SF3B2_HUMAN	QTMAMPDLELEEPALAVEVGQLEPAPGKK	QTMAMPDLELEEPALAVEVGQLEPAPGKK	3	1031.19445800781	1024.57861328125	1	38.7987409510941	2.54633291546261	6.48435834744716
sp|Q13435|SF3B2_HUMAN	QTMAMPDLELEEPALAVEVGQLEPAPGKK	QTMAMPDLELEEPALAVEVGQLEPAPGKK	3	1031.19445800781	1123.64697265625	1	200.448956996472	2.52762239909567	14.3692002606669
sp|Q13435|SF3B2_HUMAN	QTMAMPDLELEEPALAVEVGQLEPAPGKK	QTMAMPDLELEEPALAVEVGQLEPAPGKK	3	1031.19445800781	1259.56469726563	1	38.7987409510932	3.51724007182551	4.69440093896968
sp|Q13435|SF3B2_HUMAN	QTMAMPDLELEEPALAVEVGQLEPAPGKK	QTMAMPDLELEEPALAVEVGQLEPAPGKK	3	1031.19445800781	1388.60717773438	1	67.2533299968771	2.76442081299369	6.3745232548951
sp|Q13435|SF3B2_HUMAN	QTMAMPDLELEEPALAVEVGQLEPAPGKK	QTMAMPDLELEEPALAVEVGQLEPAPGKK	3	1031.19445800781	1556.69714355469	1	109.774997233968	6.67342305453609	4.50152372557174
sp|Q13435|SF3B2_HUMAN	QTMAMPDLELEEPALAVEVGQLEPAPGKK	QTMAMPDLELEEPALAVEVGQLEPAPGKK	3	1031.19445800781	1669.78112792969	1	0	-1	1
sp|Q13435|SF3B2_HUMAN	SMVTSMDYIHTSGMMAGGVTATR	SMVTSMDYIHTSGMMAGGVTATR	3	802.030334472656	732.39990234375	1	163.121345203906	16.6814372895329	3.24572292075698
sp|Q13435|SF3B2_HUMAN	SMVTSMDYIHTSGMMAGGVTATR	SMVTSMDYIHTSGMMAGGVTATR	3	802.030334472656	863.440368652344	1	773.555472205521	29.2295469251809	4.68688282981906
sp|Q13435|SF3B2_HUMAN	SMVTSMDYIHTSGMMAGGVTATR	SMVTSMDYIHTSGMMAGGVTATR	3	802.030334472656	1051.50231933594	1	221.498783753476	16.4895579981874	4.05800696232557
sp|Q13435|SF3B2_HUMAN	SMVTSMDYIHTSGMMAGGVTATR	SMVTSMDYIHTSGMMAGGVTATR	3	802.030334472656	1202.54187011719	2	1788.57729631715	17.3893505482915	9.9890455298574
sp|Q13435|SF3B2_HUMAN	SMVTSMDYIHTSGMMAGGVTATR	SMVTSMDYIHTSGMMAGGVTATR	3	802.030334472656	1266.54931640625	1	0	9.82306191966524	1
sp|Q13435|SF3B2_HUMAN	SMVTSMDYIHTSGMMAGGVTATR	SMVTSMDYIHTSGMMAGGVTATR	3	802.030334472656	1353.58129882813	1	230.409344992329	6.08852373274833	11.0683556133402
sp|Q13442|HAP28_HUMAN	[1Ac]-KRAAEERQK	KRAAEERQK	2	579.322937011719	327.213928222656	1	936.340355609198	24.4093758099735	5.3148813304151
sp|Q13442|HAP28_HUMAN	[1Ac]-KRAAEERQK	KRAAEERQK	2	579.322937011719	398.251037597656	1	753.702287920507	19.5149477895514	5.01756843711861
sp|Q13442|HAP28_HUMAN	[1Ac]-KRAAEERQK	KRAAEERQK	2	579.322937011719	469.288146972656	1	226.419659707295	14.3108805328636	4.41292488924659
sp|Q13442|HAP28_HUMAN	[1Ac]-KRAAEERQK	KRAAEERQK	2	579.322937011719	760.394775390625	1	0	20.4264917506812	1
sp|Q13442|HAP28_HUMAN	[1Ac]-KRAAEERQK	KRAAEERQK	2	579.322937011719	831.431884765625	1	310.590328119408	23.2393605856408	3.6754128796871
sp|Q13442|HAP28_HUMAN	EAQLQADIEEPSTYQK	EAQLQADIEEPSTYQK	3	617.298645019531	641.325317382813	1	0	25.0769490545505	1
sp|Q13442|HAP28_HUMAN	EAQLQADIEEPSTYQK	EAQLQADIEEPSTYQK	3	617.298645019531	723.3671875	1	700.711296481337	28.5850740401674	5.43013919873604
sp|Q13442|HAP28_HUMAN	EAQLQADIEEPSTYQK	EAQLQADIEEPSTYQK	3	617.298645019531	756.352233886719	1	1249.42315024477	21.394175525863	8.79901156320334
sp|Q13442|HAP28_HUMAN	EAQLQADIEEPSTYQK	EAQLQADIEEPSTYQK	3	617.298645019531	852.409790039063	1	343.170452155621	21.6390289917066	5.7979353592111
sp|Q13442|HAP28_HUMAN	EAQLQADIEEPSTYQK	EAQLQADIEEPSTYQK	3	617.298645019531	981.452392578125	1	412.062398162342	29.6849360030319	4.11689758183153
sp|Q13442|HAP28_HUMAN	EAQLQADIEEPSTYQK	EAQLQADIEEPSTYQK	3	617.298645019531	1094.53637695313	1	0	17.2061602838099	1
sp|Q13442|HAP28_HUMAN	NPNEIDILGEVGKR	NPNEIDILGEVGKR	3	518.6142578125	588.346374511719	1	8357.54427353444	25.705224339579	17.6375530684915
sp|Q13442|HAP28_HUMAN	NPNEIDILGEVGKR	NPNEIDILGEVGKR	3	518.6142578125	645.367858886719	1	4884.70388462579	33.7189767132147	11.1145034511987
sp|Q13442|HAP28_HUMAN	NPNEIDILGEVGKR	NPNEIDILGEVGKR	3	518.6142578125	683.299499511719	1	142.610364109256	14.7403484803647	3.21142174376981
sp|Q13442|HAP28_HUMAN	NPNEIDILGEVGKR	NPNEIDILGEVGKR	3	518.6142578125	909.467651367188	1	239.663064433172	16.1349972244623	4.14015432801815
sp|Q13442|HAP28_HUMAN	NPNEIDILGEVGKR	NPNEIDILGEVGKR	3	518.6142578125	966.489074707031	1	127.091179219169	16.0536003360425	4.27928522418902
sp|Q13442|HAP28_HUMAN	NPNEIDILGEVGKR	NPNEIDILGEVGKR	3	518.6142578125	1095.53173828125	1	242.004860266843	11.103599140869	5.94825789481267
sp|Q13442|HAP28_HUMAN	PGDLDLQTVK	PGDLDLQTVK	2	543.295471191406	498.219451904297	1	175.389760282241	18.530950840451	3.37835442585143
sp|Q13442|HAP28_HUMAN	PGDLDLQTVK	PGDLDLQTVK	2	543.295471191406	703.398498535156	1	294.572549301457	16.8235343791704	4.43138049818371
sp|Q13442|HAP28_HUMAN	PGDLDLQTVK	PGDLDLQTVK	2	543.295471191406	816.482543945313	1	0	8.45481457426203	1
sp|Q13442|HAP28_HUMAN	PGDLDLQTVK	PGDLDLQTVK	2	543.295471191406	931.509460449219	1	507.584117073777	13.8118620106037	5.77382676000419
sp|Q13442|HAP28_HUMAN	PGDLDLQTVK	PGDLDLQTVK	2	543.295471191406	988.530944824219	1	596.8265660103	9.55800869004946	6.9126524151846
sp|Q13442|HAP28_HUMAN	PGDLDLQTVK	PGDLDLQTVK	2	543.295471191406	1067.57312011719	1	183.52324492408	5.53289597630489	8.7064366574359
sp|Q13561|DCTN2_HUMAN	AIGPLDAYR	AIGPLDAYR	2	488.266540527344	452.286743164063	1	398.552591243979	14.3812328239389	4.86484523993706
sp|Q13561|DCTN2_HUMAN	AIGPLDAYR	AIGPLDAYR	2	488.266540527344	637.330383300781	1	1725.95670261619	27.9734100351828	7.03215016908453
sp|Q13561|DCTN2_HUMAN	AIGPLDAYR	AIGPLDAYR	2	488.266540527344	734.383178710938	1	4010.23076755431	40.8445926072941	12.8300733634358
sp|Q13561|DCTN2_HUMAN	AIGPLDAYR	AIGPLDAYR	2	488.266540527344	791.404602050781	1	109.051590803825	15.0725531797262	3.91192792707264
sp|Q13561|DCTN2_HUMAN	AIGPLDAYR	AIGPLDAYR	2	488.266540527344	904.488708496094	1	318.346289627851	13.5733241890252	6.76706739773799
sp|Q13561|DCTN2_HUMAN	AIGPLDAYR	AIGPLDAYR	2	488.266540527344	957.515258789063	1	104.101493730086	8.1928157541972	5.74763968621608
sp|Q13561|DCTN2_HUMAN	EETAS[Pho]EKVTTKIK	EETASEKVTTKIK	2	772.384399414063	260.196868896484	1	1335.63377129446	10.9882256599891	11.4113322787539
sp|Q13561|DCTN2_HUMAN	EETAS[Pho]EKVTTKIK	EETASEKVTTKIK	2	772.384399414063	388.291839599609	1	77.6999944369982	0.124028127451152	133.179346689824
sp|Q13561|DCTN2_HUMAN	EETAS[Pho]EKVTTKIK	EETASEKVTTKIK	2	772.384399414063	489.339508056641	1	38.8499999998707	0.0499810909090909	330.484680254874
sp|Q13561|DCTN2_HUMAN	EETAS[Pho]EKVTTKIK	EETASEKVTTKIK	2	772.384399414063	590.38720703125	1	38.849997305132	0.119291050005019	138.467928230185
sp|Q13561|DCTN2_HUMAN	EETAS[Pho]EKVTTKIK	EETASEKVTTKIK	2	772.384399414063	1113.59155273438	1	374.27695628331	8.81752882645854	6.07213447886573
sp|Q13561|DCTN2_HUMAN	EETAS[Pho]EKVTTKIK	EETASEKVTTKIK	2	772.384399414063	1156.47692871094	1	734.08267537576	8.57027408549489	6.68119747084813
sp|Q13561|DCTN2_HUMAN	EVETTLEQVEHLLK	EVETTLEQVEHLLK	3	556.633178710938	560.256225585938	1	0	32.2634874639264	1
sp|Q13561|DCTN2_HUMAN	EVETTLEQVEHLLK	EVETTLEQVEHLLK	3	556.633178710938	639.382446289063	1	0	16.6463108265257	1
sp|Q13561|DCTN2_HUMAN	EVETTLEQVEHLLK	EVETTLEQVEHLLK	3	556.633178710938	673.340270996094	1	288.915452809512	30.3126832410066	4.1254793347928
sp|Q13561|DCTN2_HUMAN	EVETTLEQVEHLLK	EVETTLEQVEHLLK	3	556.633178710938	738.450866699219	1	303.723957167232	13.9777378519926	3.8337212035399
sp|Q13561|DCTN2_HUMAN	EVETTLEQVEHLLK	EVETTLEQVEHLLK	3	556.633178710938	802.382873535156	1	267.899815102131	32.8681757070908	4.25609938390147
sp|Q13561|DCTN2_HUMAN	EVETTLEQVEHLLK	EVETTLEQVEHLLK	3	556.633178710938	866.509399414063	1	1463.84734924609	11.8103471435099	16.4745001271184
sp|Q13561|DCTN2_HUMAN	VATELET[Pho]LRR	VATELETLRR	2	634.323913574219	401.203063964844	1	694.414114472028	23.7069896697027	4.74562889501891
sp|Q13561|DCTN2_HUMAN	VATELET[Pho]LRR	VATELETLRR	2	634.323913574219	514.287170410156	1	0	22.0258183404752	1
sp|Q13561|DCTN2_HUMAN	VATELET[Pho]LRR	VATELETLRR	2	634.323913574219	584.789733886719	2	351.486173621784	7.80925179718205	15.3888950829278
sp|Q13561|DCTN2_HUMAN	VATELET[Pho]LRR	VATELETLRR	2	634.323913574219	625.318115234375	1	0	29.186397078982	1
sp|Q13561|DCTN2_HUMAN	VATELET[Pho]LRR	VATELETLRR	2	634.323913574219	754.360717773438	1	907.299443714212	24.6298471241122	7.25763505547304
sp|Q13561|DCTN2_HUMAN	VATELET[Pho]LRR	VATELETLRR	2	634.323913574219	867.44482421875	1	547.926600562711	21.1455781756421	5.19530664084652
sp|Q13838|DX39B_HUMAN	ADNEDSVFTIALGK	ADNEDSVFTIALGK	2	740.369934082031	301.1142578125	1	1469.61879422332	19.0684158707521	7.98478846443884
sp|Q13838|DX39B_HUMAN	ADNEDSVFTIALGK	ADNEDSVFTIALGK	2	740.369934082031	749.455627441406	1	614.179987445996	11.438508403656	7.05937176010015
sp|Q13838|DX39B_HUMAN	ADNEDSVFTIALGK	ADNEDSVFTIALGK	2	740.369934082031	848.523986816406	1	298.72000309438	3.70101324005768	13.1146038228838
sp|Q13838|DX39B_HUMAN	ADNEDSVFTIALGK	ADNEDSVFTIALGK	2	740.369934082031	935.556030273438	1	55.0815187675298	6.09785065922385	4.62019892611956
sp|Q13838|DX39B_HUMAN	ADNEDSVFTIALGK	ADNEDSVFTIALGK	2	740.369934082031	1050.5830078125	1	0	10.3061488784296	1
sp|Q13838|DX39B_HUMAN	ADNEDSVFTIALGK	ADNEDSVFTIALGK	2	740.369934082031	1179.62561035156	1	131.206027137999	10.901420604894	3.34279571584923
sp|Q13838|DX39B_HUMAN	FGSSHISVYS[Dhy]GR	FGSSHISVYSGR	3	426.879028320313	563.293640136719	1	933.683389746273	27.2650332257748	5.09870025842337
sp|Q13838|DX39B_HUMAN	FGSSHISVYS[Dhy]GR	FGSSHISVYSGR	3	426.879028320313	650.325622558594	1	0	20.6638477755973	1
sp|Q13838|DX39B_HUMAN	FGSSHISVYS[Dhy]GR	FGSSHISVYSGR	3	426.879028320313	716.336242675781	1	664.226969069718	18.5160700538348	8.33757648555643
sp|Q13838|DX39B_HUMAN	FGSSHISVYS[Dhy]GR	FGSSHISVYSGR	3	426.879028320313	900.468627929688	1	0	8.93923523893673	1
sp|Q13838|DX39B_HUMAN	FGSSHISVYS[Dhy]GR	FGSSHISVYSGR	3	426.879028320313	987.500671386719	1	197.696261907938	7.60094917739555	6.41910602468257
sp|Q13838|DX39B_HUMAN	FGSSHISVYS[Dhy]GR	FGSSHISVYSGR	3	426.879028320313	1074.53271484375	1	38.797624148943	2.87974229159795	5.73361532244587
sp|Q13838|DX39B_HUMAN	FGSSHISVYSGR	FGSSHISVYSGR	3	432.882568359375	482.235778808594	1	2088.92658490477	22.4517486639838	10.5384295875356
sp|Q13838|DX39B_HUMAN	FGSSHISVYSGR	FGSSHISVYSGR	3	432.882568359375	581.30419921875	1	0	23.1213318500093	1
sp|Q13838|DX39B_HUMAN	FGSSHISVYSGR	FGSSHISVYSGR	3	432.882568359375	668.336242675781	1	0	17.0685765808021	1
sp|Q13838|DX39B_HUMAN	FGSSHISVYSGR	FGSSHISVYSGR	3	432.882568359375	918.479187011719	1	0	8.64482668081137	1
sp|Q13838|DX39B_HUMAN	FGSSHISVYSGR	FGSSHISVYSGR	3	432.882568359375	1005.51123046875	1	359.714086779262	3.6877341231055	13.4369608113425
sp|Q13838|DX39B_HUMAN	FGSSHISVYSGR	FGSSHISVYSGR	3	432.882568359375	1092.54321289063	1	342.772232599553	2.56232207823768	13.7664012975866
sp|Q13838|DX39B_HUMAN	GFLNTAVLIR	GFLNTAVLIR	2	552.332214355469	318.181213378906	1	0	23.797205423598	1
sp|Q13838|DX39B_HUMAN	GFLNTAVLIR	GFLNTAVLIR	2	552.332214355469	571.392578125	1	191.339098977748	12.3532126634978	3.24289201736882
sp|Q13838|DX39B_HUMAN	GFLNTAVLIR	GFLNTAVLIR	2	552.332214355469	672.440307617188	1	144.448379139775	10.3407467442316	4.04079028696467
sp|Q13838|DX39B_HUMAN	GFLNTAVLIR	GFLNTAVLIR	2	552.332214355469	786.483215332031	1	0	14.6652560376769	1
sp|Q13838|DX39B_HUMAN	GFLNTAVLIR	GFLNTAVLIR	2	552.332214355469	899.567260742188	1	338.447925134419	10.9668335303935	7.25460509927049
sp|Q13838|DX39B_HUMAN	GFLNTAVLIR	GFLNTAVLIR	2	552.332214355469	1046.6357421875	1	67.253338195419	1.82903536847293	9.63459604492119
sp|Q13838|DX39B_HUMAN	GPTGVVIHPC[CAM]NR	GPTGVVIHPCNR	3	436.227661132813	313.150634765625	1	454.874173072851	9.53847749088395	10.8169519295477
sp|Q13838|DX39B_HUMAN	GPTGVVIHPC[CAM]NR	GPTGVVIHPCNR	3	436.227661132813	412.219055175781	1	0	21.2413518428563	1
sp|Q13838|DX39B_HUMAN	GPTGVVIHPC[CAM]NR	GPTGVVIHPCNR	3	436.227661132813	683.30419921875	1	130.455574444631	8.49321780406989	5.01446556097166
sp|Q13838|DX39B_HUMAN	GPTGVVIHPC[CAM]NR	GPTGVVIHPCNR	3	436.227661132813	796.388244628906	1	0	3.25487894657415	1
sp|Q13838|DX39B_HUMAN	GPTGVVIHPC[CAM]NR	GPTGVVIHPCNR	3	436.227661132813	895.456665039063	1	118.454264919684	2.73289661253389	13.4661617083116
sp|Q13838|DX39B_HUMAN	GPTGVVIHPC[CAM]NR	GPTGVVIHPCNR	3	436.227661132813	1152.59423828125	1	38.8448741881853	0.0545064994724213	303.046150601512
sp|Q13838|DX39B_HUMAN	HLYTDSDEPMDYNFAINVR	HLYTDSDEPMDYNFAINVR	3	767.347778320313	832.34716796875	1	0	15.5614384859188	1
sp|Q13838|DX39B_HUMAN	HLYTDSDEPMDYNFAINVR	HLYTDSDEPMDYNFAINVR	3	767.347778320313	833.462829589844	1	241.089772552934	10.7020502486196	5.34450935137941
sp|Q13838|DX39B_HUMAN	HLYTDSDEPMDYNFAINVR	HLYTDSDEPMDYNFAINVR	3	767.347778320313	996.526123046875	1	0	16.0229866970627	1
sp|Q13838|DX39B_HUMAN	HLYTDSDEPMDYNFAINVR	HLYTDSDEPMDYNFAINVR	3	767.347778320313	1111.55310058594	1	1118.48560529718	15.2107211677923	10.8987864634811
sp|Q13838|DX39B_HUMAN	HLYTDSDEPMDYNFAINVR	HLYTDSDEPMDYNFAINVR	3	767.347778320313	1242.59362792969	1	823.017135939823	16.6368119429129	7.24461302460971
sp|Q13838|DX39B_HUMAN	HLYTDSDEPMDYNFAINVR	HLYTDSDEPMDYNFAINVR	3	767.347778320313	1468.68896484375	1	455.827955654609	4.70138021491294	10.481403689061
sp|Q14004|CDK13_HUMAN	ALGFDALR	ALGFDALR	2	431.742706298828	242.149917602539	1	16140.817323484	31.5761080603651	36.2682401140327
sp|Q14004|CDK13_HUMAN	ALGFDALR	ALGFDALR	2	431.742706298828	474.267059326172	1	498.274192393919	32.7919530661165	3.74848035671692
sp|Q14004|CDK13_HUMAN	ALGFDALR	ALGFDALR	2	431.742706298828	504.245269775391	1	1176.58061394002	29.9961353278062	4.25289969394872
sp|Q14004|CDK13_HUMAN	ALGFDALR	ALGFDALR	2	431.742706298828	621.335510253906	1	5328.34866163049	28.7626650383691	15.0188735175435
sp|Q14004|CDK13_HUMAN	ALGFDALR	ALGFDALR	2	431.742706298828	678.35693359375	1	17399.813400081	31.7884526537619	48.225566757283
sp|Q14004|CDK13_HUMAN	ALGFDALR	ALGFDALR	2	431.742706298828	791.441040039063	1	0	13.5568986797592	1
sp|Q14004|CDK13_HUMAN	EAWSLGGGGGLATDSSSPK	EAWSLGGGGGLATDSSSPK	3	592.951477050781	544.249633789063	3	4509.36372518979	19.4530250744673	13.8293509683592
sp|Q14004|CDK13_HUMAN	EAWSLGGGGGLATDSSSPK	EAWSLGGGGGLATDSSSPK	3	592.951477050781	620.28857421875	1	6269.5031539825	26.1904445710151	17.2964171804371
sp|Q14004|CDK13_HUMAN	EAWSLGGGGGLATDSSSPK	EAWSLGGGGGLATDSSSPK	3	592.951477050781	792.373413085938	1	1352.01068885342	25.7881041322941	5.89797704790698
sp|Q14004|CDK13_HUMAN	EAWSLGGGGGLATDSSSPK	EAWSLGGGGGLATDSSSPK	3	592.951477050781	824.402282714844	2	143.369980388718	25.296852702014	3.06351496012159
sp|Q14004|CDK13_HUMAN	EAWSLGGGGGLATDSSSPK	EAWSLGGGGGLATDSSSPK	3	592.951477050781	962.478942871094	1	322.073739899955	32.2927243560145	3.24760733595234
sp|Q14004|CDK13_HUMAN	EAWSLGGGGGLATDSSSPK	EAWSLGGGGGLATDSSSPK	3	592.951477050781	1019.50036621094	1	2745.18589715059	15.8567810683924	12.9105928287052
sp|Q14004|CDK13_HUMAN	SAESGGRQGDRK	SAESGGRQGDRK	2	624.307983398438	147.112808227539	1	0	67.9046183401539	1
sp|Q14004|CDK13_HUMAN	SAESGGRQGDRK	SAESGGRQGDRK	2	624.307983398438	323.151184082031	2	481.764622388667	14.7514256767772	9.27392752582456
sp|Q14004|CDK13_HUMAN	SAESGGRQGDRK	SAESGGRQGDRK	2	624.307983398438	375.151031494141	1	0	12.9810768784357	1
sp|Q14004|CDK13_HUMAN	SAESGGRQGDRK	SAESGGRQGDRK	2	624.307983398438	432.172515869141	1	87.1980943959998	13.0745386562148	3.60600467135578
sp|Q14004|CDK13_HUMAN	SAESGGRQGDRK	SAESGGRQGDRK	2	624.307983398438	759.421997070313	1	340.27911850473	26.6739905204332	5.21047236640666
sp|Q14004|CDK13_HUMAN	SAESGGRQGDRK	SAESGGRQGDRK	2	624.307983398438	816.443481445313	1	1970.84369593171	33.4838927976561	9.02598870119315
sp|Q14004|CDK13_HUMAN	SRSHRSSYPSR	SRSHRSSYPSR	2	660.331787109375	468.231353759766	1	5097.00232608294	26.7820870884915	16.2298765722753
sp|Q14004|CDK13_HUMAN	SRSHRSSYPSR	SRSHRSSYPSR	2	660.331787109375	624.332458496094	1	1337.50135649001	19.0520722434357	12.1280982214113
sp|Q14004|CDK13_HUMAN	SRSHRSSYPSR	SRSHRSSYPSR	2	660.331787109375	852.432250976563	1	500.504604894649	26.4966182863102	3.67567365637499
sp|Q14004|CDK13_HUMAN	SRSHRSSYPSR	SRSHRSSYPSR	2	660.331787109375	1076.52319335938	1	202.593078147297	20.2878675736302	3.2792616237214
sp|Q14004|CDK13_HUMAN	TAEAAKAAEAAK[CAM]	TAEAAKAAEAAK	2	594.814575195313	546.288208007813	1	1228.19645383619	27.1304589528187	8.38210830474855
sp|Q14004|CDK13_HUMAN	TAEAAKAAEAAK[CAM]	TAEAAKAAEAAK	2	594.814575195313	572.303833007813	1	331.90336031112	46.1858442434367	3.88446340493762
sp|Q14004|CDK13_HUMAN	TAEAAKAAEAAK[CAM]	TAEAAKAAEAAK	2	594.814575195313	617.325317382813	1	0	27.2017424171145	1
sp|Q14004|CDK13_HUMAN	TAEAAKAAEAAK[CAM]	TAEAAKAAEAAK	2	594.814575195313	887.494506835938	1	296.363561271764	36.8537397375315	3.37595767134864
sp|Q14004|CDK13_HUMAN	YAKPETKDER	YAKPETKDER	2	618.814575195313	175.118957519531	1	0	64.5469435536572	1
sp|Q14004|CDK13_HUMAN	YAKPETKDER	YAKPETKDER	2	618.814575195313	235.107711791992	1	1079.08242015841	31.2148139685746	4.00263136410927
sp|Q14004|CDK13_HUMAN	YAKPETKDER	YAKPETKDER	2	618.814575195313	304.161560058594	1	680.159601475759	22.6310047937313	4.4132072600105
sp|Q14004|CDK13_HUMAN	YAKPETKDER	YAKPETKDER	2	618.814575195313	818.440673828125	1	0	32.7607792804125	1
sp|Q14004|CDK13_HUMAN	YAKPETKDER	YAKPETKDER	2	618.814575195313	1002.52142333984	1	298.199423610546	26.2362018812136	3.61020865461302
sp|Q14004|CDK13_HUMAN	YAKPETKDER	YAKPETKDER	2	618.814575195313	1062.51025390625	1	2193.00641246259	16.7634809807171	15.1338062721094
sp|Q14011|CIRBP_HUMAN	[Frm]-FFGRGGASGGRYGRSR	FFGRGGASGGRYGRSR	2	858.427307128906	851.45947265625	1	123.010650775542	12.3401405079887	3.04982051475055
sp|Q14011|CIRBP_HUMAN	[Frm]-FFGRGGASGGRYGRSR	FFGRGGASGGRYGRSR	2	858.427307128906	922.416564941406	1	323.703342870492	11.9616865052259	5.55997252502321
sp|Q14011|CIRBP_HUMAN	[Frm]-FFGRGGASGGRYGRSR	FFGRGGASGGRYGRSR	2	858.427307128906	995.512939453125	1	1280.39969346497	9.77472958935872	17.5552311613458
sp|Q14011|CIRBP_HUMAN	[Frm]-FFGRGGASGGRYGRSR	FFGRGGASGGRYGRSR	2	858.427307128906	1066.55004882813	1	256.805873961499	10.0345684879659	5.0968488453196
sp|Q14011|CIRBP_HUMAN	[Frm]-FFGRGGASGGRYGRSR	FFGRGGASGGRYGRSR	2	858.427307128906	1241.5810546875	1	0	17.9316627817482	1
sp|Q14011|CIRBP_HUMAN	[Frm]-FFGRGGASGGRYGRSR	FFGRGGASGGRYGRSR	2	858.427307128906	1298.6025390625	1	0	8.692229712778	1
sp|Q14011|CIRBP_HUMAN	NHTAYSDYSDE	NHTAYSDYSDE	2	651.249450683594	252.109115600586	1	279.733460259338	3.1358545366447	15.8005878590972
sp|Q14011|CIRBP_HUMAN	NHTAYSDYSDE	NHTAYSDYSDE	2	651.249450683594	628.209655761719	1	55.6860440217431	0.109667688659965	159.455783217643
sp|Q14011|CIRBP_HUMAN	NHTAYSDYSDE	NHTAYSDYSDE	2	651.249450683594	715.24169921875	1	125.305684557538	0.13750396512567	124.693328243485
sp|Q14011|CIRBP_HUMAN	NHTAYSDYSDE	NHTAYSDYSDE	2	651.249450683594	878.305053710938	1	492.374541653713	0.0499810909090909	1080.98124671169
sp|Q14011|CIRBP_HUMAN	NHTAYSDYSDE	NHTAYSDYSDE	2	651.249450683594	949.342163085938	1	38.8527267236284	2.10413982736037	7.8502315311188
sp|Q14011|CIRBP_HUMAN	VVVVESIQGYK	VVVVESIQGYK	2	610.847900390625	298.212524414063	1	224.338182817271	14.6831931694617	5.39756734560852
sp|Q14011|CIRBP_HUMAN	VVVVESIQGYK	VVVVESIQGYK	2	610.847900390625	695.372253417969	1	552.054777208097	20.469075409631	5.64569532012133
sp|Q14011|CIRBP_HUMAN	VVVVESIQGYK	VVVVESIQGYK	2	610.847900390625	824.414855957031	1	270.836529792883	21.1757589470304	3.57128932165294
sp|Q14011|CIRBP_HUMAN	VVVVESIQGYK	VVVVESIQGYK	2	610.847900390625	923.483276367188	1	7474.92894289033	17.4911012423832	31.8007089870718
sp|Q14011|CIRBP_HUMAN	VVVVESIQGYK	VVVVESIQGYK	2	610.847900390625	1022.55169677734	1	155.829663705074	13.4541183058811	3.48564943171065
sp|Q14011|CIRBP_HUMAN	VVVVESIQGYK	VVVVESIQGYK	2	610.847900390625	1121.6201171875	1	528.686485434653	10.9217824421241	9.28870158642566
sp|Q14061|COX17_HUMAN	EIIC[CAM]ADRAK	EIICADRAK	2	538.281860351563	147.112808227539	1	1020.22915204566	49.7585675801855	4.39841123635434
sp|Q14061|COX17_HUMAN	EIIC[CAM]ADRAK	EIICADRAK	2	538.281860351563	374.251037597656	1	1507.60133800163	14.7400247279708	11.9782632105367
sp|Q14061|COX17_HUMAN	EIIC[CAM]ADRAK	EIICADRAK	2	538.281860351563	702.312683105469	1	322.418531633947	25.8748536574561	3.92368595513087
sp|Q14061|COX17_HUMAN	EIIC[CAM]ADRAK	EIICADRAK	2	538.281860351563	720.345764160156	1	564.99300303553	31.1516848597452	4.75161407250526
sp|Q14061|COX17_HUMAN	EIIC[CAM]ADRAK	EIICADRAK	2	538.281860351563	858.413818359375	1	0	23.5358625471826	1
sp|Q14061|COX17_HUMAN	EIIC[CAM]ADRAK	EIICADRAK	2	538.281860351563	946.513854980469	1	3635.85795555413	17.0859879699333	19.1850665305202
sp|Q14061|COX17_HUMAN	EQSEPPAPN[Dea]SDVLGPK	EQSEPPAPNSDVLGPK	2	833.401977539063	345.140472412109	1	134.563230317633	2.70750648130244	11.6113362066706
sp|Q14061|COX17_HUMAN	EQSEPPAPN[Dea]SDVLGPK	EQSEPPAPNSDVLGPK	2	833.401977539063	715.398498535156	1	118.617796720306	0.632798199606597	78.30925232899
sp|Q14061|COX17_HUMAN	EQSEPPAPN[Dea]SDVLGPK	EQSEPPAPNSDVLGPK	2	833.401977539063	739.32568359375	1	52.0213193835387	3.49160398672632	8.05349982589931
sp|Q14061|COX17_HUMAN	EQSEPPAPN[Dea]SDVLGPK	EQSEPPAPNSDVLGPK	2	833.401977539063	830.425415039063	1	563.780835901003	8.96027753356671	9.12613043496859
sp|Q14061|COX17_HUMAN	EQSEPPAPN[Dea]SDVLGPK	EQSEPPAPNSDVLGPK	2	833.401977539063	927.478210449219	1	77.7013315331438	0.103628761531871	180.967624501976
sp|Q14061|COX17_HUMAN	EQSEPPAPN[Dea]SDVLGPK	EQSEPPAPNSDVLGPK	2	833.401977539063	1095.56811523438	1	0	0.0499810909090909	1
sp|Q14061|COX17_HUMAN	EQSEPPAPNSDVLGPK	EQSEPPAPNSDVLGPK	2	832.909912109375	715.398498535156	1	38.8192428021294	0.868880925139405	19.0068159144735
sp|Q14061|COX17_HUMAN	EQSEPPAPNSDVLGPK	EQSEPPAPNSDVLGPK	2	832.909912109375	926.494201660156	1	38.8192428021294	4.07140348660971	4.05625722187361
sp|Q14061|COX17_HUMAN	EQSEPPAPNSDVLGPK	EQSEPPAPNSDVLGPK	2	832.909912109375	950.42138671875	1	155.296368801421	2.48341214513308	7.55148570166172
sp|Q14061|COX17_HUMAN	EQSEPPAPNSDVLGPK	EQSEPPAPNSDVLGPK	2	832.909912109375	1094.58410644531	1	38.8499999998747	0.0499810909090909	330.484680254878
sp|Q14061|COX17_HUMAN	EQSEPPAPNSDVLGPK	EQSEPPAPNSDVLGPK	2	832.909912109375	1191.63684082031	1	38.7987455832831	0.583707048575882	28.2870249158185
sp|Q14061|COX17_HUMAN	EQSEPPAPNSDVLGPK	EQSEPPAPNSDVLGPK	2	832.909912109375	1320.67944335938	1	38.8551258118067	0.822496738400817	20.0827359874965
sp|Q14103|HNRPD_HUMAN	EEPTDPS[Dhy]LGGVFIK	EEPTDPSLGGVFIK	2	735.877380371094	733.460693359375	1	667.051731523199	8.81756151607262	11.6862954746713
sp|Q14103|HNRPD_HUMAN	EEPTDPS[Dhy]LGGVFIK	EEPTDPSLGGVFIK	2	735.877380371094	802.482177734375	1	67.119291917333	3.85252863320617	5.42993754702232
sp|Q14103|HNRPD_HUMAN	EEPTDPS[Dhy]LGGVFIK	EEPTDPSLGGVFIK	2	735.877380371094	908.399597167969	1	957.572364159231	13.0846141300579	10.4486686072317
sp|Q14103|HNRPD_HUMAN	EEPTDPS[Dhy]LGGVFIK	EEPTDPSLGGVFIK	2	735.877380371094	1014.56182861328	1	205.615885243878	7.41959290776187	4.21647611962121
sp|Q14103|HNRPD_HUMAN	EEPTDPS[Dhy]LGGVFIK	EEPTDPSLGGVFIK	2	735.877380371094	1115.60949707031	1	260.933477619849	8.66811183560653	5.8019543984041
sp|Q14103|HNRPD_HUMAN	EEPTDPS[Dhy]LGGVFIK	EEPTDPSLGGVFIK	2	735.877380371094	1212.66235351563	1	209.528992913191	3.51714873043232	9.66413184704905
sp|Q14103|HNRPD_HUMAN	EEPTDPSLGGVFIK	EEPTDPSLGGVFIK	2	744.882690429688	733.460693359375	1	59.6506848111091	8.85822223871448	3.04704887420163
sp|Q14103|HNRPD_HUMAN	EEPTDPSLGGVFIK	EEPTDPSLGGVFIK	2	744.882690429688	820.492736816406	1	52.8350693909651	2.86472502067685	4.98500616392648
sp|Q14103|HNRPD_HUMAN	EEPTDPSLGGVFIK	EEPTDPSLGGVFIK	2	744.882690429688	917.545471191406	1	102.563318095715	4.89700666904535	6.32559357989124
sp|Q14103|HNRPD_HUMAN	EEPTDPSLGGVFIK	EEPTDPSLGGVFIK	2	744.882690429688	1032.57238769531	1	256.912149358828	9.56593042354598	5.32078720350234
sp|Q14103|HNRPD_HUMAN	EEPTDPSLGGVFIK	EEPTDPSLGGVFIK	2	744.882690429688	1133.6201171875	1	48.7065558947748	7.08519723192732	3.71589769337594
sp|Q14103|HNRPD_HUMAN	EEPTDPSLGGVFIK	EEPTDPSLGGVFIK	2	744.882690429688	1230.6728515625	1	0	9.01116930071677	1
sp|Q14103|HNRPD_HUMAN	EEPTDPSLGGVFIK[SU2]K	EEPTDPSLGGVFIKK	3	739.377990722656	1347.73791503906	1	102.389762845307	0.0499810909090909	330.484688487163
sp|Q14103|HNRPD_HUMAN	EEPTDPSLGGVFIK[SU2]K	EEPTDPSLGGVFIKK	3	739.377990722656	1460.82202148438	1	0	0.0499810909090909	1
sp|Q14103|HNRPD_HUMAN	EEPTDPSLGGVFIK[SU2]K	EEPTDPSLGGVFIKK	3	739.377990722656	1547.85400390625	1	38.8406211803129	0.0598300391559026	276.0817964303
sp|Q14103|HNRPD_HUMAN	EEPTDPSLGGVFIK[SU2]K	EEPTDPSLGGVFIKK	3	739.377990722656	1644.90673828125	1	0	-1	1
sp|Q14103|HNRPD_HUMAN	EEPTDPSLGGVFIK[SU2]K	EEPTDPSLGGVFIKK	3	739.377990722656	1759.93371582031	1	0	-1	1
sp|Q14103|HNRPD_HUMAN	EEPTDPSLGGVFIK[SU2]K	EEPTDPSLGGVFIKK	3	739.377990722656	1860.9814453125	1	0	-1	1
sp|Q14103|HNRPD_HUMAN	GTIPDLKLTC[CAM]DVVEGFR	GTIPDLKLTCDVVEGFR	3	640.668029785156	706.388244628906	1	1368.50454851139	21.2799696117839	10.2030483803388
sp|Q14103|HNRPD_HUMAN	GTIPDLKLTC[CAM]DVVEGFR	GTIPDLKLTCDVVEGFR	3	640.668029785156	939.550964355469	1	470.696533379012	10.7031484113376	9.24060393669937
sp|Q14103|HNRPD_HUMAN	GTIPDLKLTC[CAM]DVVEGFR	GTIPDLKLTCDVVEGFR	3	640.668029785156	981.445861816406	1	3344.27315753145	18.2600828965012	14.2723737393266
sp|Q14103|HNRPD_HUMAN	GTIPDLKLTC[CAM]DVVEGFR	GTIPDLKLTCDVVEGFR	3	640.668029785156	1313.67700195313	1	362.17627201878	6.25975476068371	11.5150254945002
sp|Q14103|HNRPD_HUMAN	GTIPDLKLTC[CAM]DVVEGFR	GTIPDLKLTCDVVEGFR	3	640.668029785156	1551.78356933594	1	407.761305841396	0.159169300262808	263.760500511454
sp|Q14103|HNRPD_HUMAN	GTIPDLKLTC[CAM]DVVEGFR	GTIPDLKLTCDVVEGFR	3	640.668029785156	1648.83630371094	1	0	-1	1
sp|Q14103|HNRPD_HUMAN	KTTDWSLGGIFMK	KTTDWSLGGIFMK	3	495.258636474609	719.335876464844	1	1752.62031069127	22.0720634360472	9.36278234187131
sp|Q14103|HNRPD_HUMAN	KTTDWSLGGIFMK	KTTDWSLGGIFMK	3	495.258636474609	765.432739257813	1	0	20.4486209811817	1
sp|Q14103|HNRPD_HUMAN	KTTDWSLGGIFMK	KTTDWSLGGIFMK	3	495.258636474609	832.419921875	1	0	16.7756427451517	1
sp|Q14103|HNRPD_HUMAN	KTTDWSLGGIFMK	KTTDWSLGGIFMK	3	495.258636474609	1153.57104492188	1	84.0254069865185	3.00709388227863	10.7730662984032
sp|Q14103|HNRPD_HUMAN	KTTDWSLGGIFMK	KTTDWSLGGIFMK	3	495.258636474609	1254.61877441406	1	51.2552244627331	0.0628295367958133	220.559409467069
sp|Q14103|HNRPD_HUMAN	KTTDWSLGGIFMK	KTTDWSLGGIFMK	3	495.258636474609	1355.66638183594	1	38.849995135103	0.0499810909090909	330.484677108866
sp|Q14103|HNRPD_HUMAN	NDMPLEISEVEGFGGFYERIK	NDMPLEISEVEGFGGFYERIK	3	810.726379394531	900.413146972656	1	132.108944094167	22.1720840971422	3.22072745791726
sp|Q14103|HNRPD_HUMAN	NDMPLEISEVEGFGGFYERIK	NDMPLEISEVEGFGGFYERIK	3	810.726379394531	912.493774414063	1	1702.35364828729	15.0580899990484	11.2445899348491
sp|Q14103|HNRPD_HUMAN	NDMPLEISEVEGFGGFYERIK	NDMPLEISEVEGFGGFYERIK	3	810.726379394531	969.515258789063	1	627.939617130956	20.9145509964588	7.93785894405425
sp|Q14103|HNRPD_HUMAN	NDMPLEISEVEGFGGFYERIK	NDMPLEISEVEGFGGFYERIK	3	810.726379394531	1116.58361816406	1	129.148738650465	12.5602249223563	3.10757097278468
sp|Q14103|HNRPD_HUMAN	NDMPLEISEVEGFGGFYERIK	NDMPLEISEVEGFGGFYERIK	3	810.726379394531	1128.52416992188	1	0	19.823812762223	1
sp|Q14103|HNRPD_HUMAN	NDMPLEISEVEGFGGFYERIK	NDMPLEISEVEGFGGFYERIK	3	810.726379394531	1302.64770507813	1	188.245579632815	9.94598731024777	4.89158741355699
sp|Q14157|UBP2L_HUMAN	FQELFQSGTTSGGK	FQELFQSGTTSGGK	2	743.862243652344	550.283142089844	1	753.321589617995	18.6362632875161	5.24160653315935
sp|Q14157|UBP2L_HUMAN	FQELFQSGTTSGGK	FQELFQSGTTSGGK	2	743.862243652344	694.336608886719	1	1019.96052399438	21.8875252530867	7.54820655293911
sp|Q14157|UBP2L_HUMAN	FQELFQSGTTSGGK	FQELFQSGTTSGGK	2	743.862243652344	822.395202636719	1	2215.41903880192	17.1842138484272	10.2990725673987
sp|Q14157|UBP2L_HUMAN	FQELFQSGTTSGGK	FQELFQSGTTSGGK	2	743.862243652344	969.463623046875	1	421.217391217106	18.0134676370968	5.22386621312836
sp|Q14157|UBP2L_HUMAN	FQELFQSGTTSGGK	FQELFQSGTTSGGK	2	743.862243652344	1082.54760742188	1	677.951391519671	11.0522199450838	10.7462432513042
sp|Q14157|UBP2L_HUMAN	FQELFQSGTTSGGK	FQELFQSGTTSGGK	2	743.862243652344	1139.53674316406	1	103.959161014452	14.1100048484431	3.9836508494652
sp|Q14157|UBP2L_HUMAN	GLLVALDIK	GLLVALDIK	2	471.305145263672	454.302398681641	1	242.412837284875	13.8202908994636	3.92608391449355
sp|Q14157|UBP2L_HUMAN	GLLVALDIK	GLLVALDIK	2	471.305145263672	559.344970703125	1	414.271490395194	14.9145513805058	3.85540439753512
sp|Q14157|UBP2L_HUMAN	GLLVALDIK	GLLVALDIK	2	471.305145263672	567.386474609375	1	146.053533732242	2.65845451643784	6.8871634825336
sp|Q14157|UBP2L_HUMAN	GLLVALDIK	GLLVALDIK	2	471.305145263672	658.413391113281	1	0	9.06694584442949	1
sp|Q14157|UBP2L_HUMAN	GLLVALDIK	GLLVALDIK	2	471.305145263672	771.497497558594	1	116.485204887566	0.121758437623177	153.981423787744
sp|Q14157|UBP2L_HUMAN	GLLVALDIK	GLLVALDIK	2	471.305145263672	884.58154296875	1	0	0.0499810909090909	1
sp|Q14157|UBP2L_HUMAN	LDYQVLSPSQ[Dea]TTSGMDWSSTTTSGSQSHQAALQALAQATK	LDYQVLSPSQTTSGMDWSSTTTSGSQSHQAALQALAQATK	4	1046.74853515625	447.256164550781	1	186.810584507245	2.28568984182154	17.1976188966852
sp|Q14157|UBP2L_HUMAN	LDYQVLSPSQ[Dea]TTSGMDWSSTTTSGSQSHQAALQALAQATK	LDYQVLSPSQTTSGMDWSSTTTSGSQSHQAALQALAQATK	4	1046.74853515625	518.293273925781	1	260.98811718304	9.45912041683338	5.47449193169284
sp|Q14157|UBP2L_HUMAN	LDYQVLSPSQ[Dea]TTSGMDWSSTTTSGSQSHQAALQALAQATK	LDYQVLSPSQTTSGMDWSSTTTSGSQSHQAALQALAQATK	4	1046.74853515625	520.240173339844	1	315.975731416303	8.21326965852297	6.4322161400661
sp|Q14157|UBP2L_HUMAN	LDYQVLSPSQ[Dea]TTSGMDWSSTTTSGSQSHQAALQALAQATK	LDYQVLSPSQTTSGMDWSSTTTSGSQSHQAALQALAQATK	4	1046.74853515625	617.303527832031	2	119.633476825809	7.78878950174282	3.5741160203858
sp|Q14157|UBP2L_HUMAN	LDYQVLSPSQ[Dea]TTSGMDWSSTTTSGSQSHQAALQALAQATK	LDYQVLSPSQTTSGMDWSSTTTSGSQSHQAALQALAQATK	4	1046.74853515625	943.55712890625	1	64.9902057678023	0.123175516160759	146.301155501977
sp|Q14157|UBP2L_HUMAN	LDYQVLSPSQ[Dea]TTSGMDWSSTTTSGSQSHQAALQALAQATK	LDYQVLSPSQTTSGMDWSSTTTSGSQSHQAALQALAQATK	4	1046.74853515625	1014.59423828125	1	0	3.09230821738689	1
sp|Q14157|UBP2L_HUMAN	QGATITVNEAPLPVSSVNSATFIR	QGATITVNEAPLPVSSVNSATFIR	3	824.774597167969	907.499572753906	1	500.26430064335	11.1065842587514	7.70386617032775
sp|Q14157|UBP2L_HUMAN	QGATITVNEAPLPVSSVNSATFIR	QGATITVNEAPLPVSSVNSATFIR	3	824.774597167969	985.494873046875	1	9004.40246224556	16.0539605020347	40.7435830478582
sp|Q14157|UBP2L_HUMAN	QGATITVNEAPLPVSSVNSATFIR	QGATITVNEAPLPVSSVNSATFIR	3	824.774597167969	994.531616210938	1	0	15.1635978818849	1
sp|Q14157|UBP2L_HUMAN	QGATITVNEAPLPVSSVNSATFIR	QGATITVNEAPLPVSSVNSATFIR	3	824.774597167969	1081.56359863281	1	635.320760785719	14.5297947522811	6.63960429991624
sp|Q14157|UBP2L_HUMAN	QGATITVNEAPLPVSSVNSATFIR	QGATITVNEAPLPVSSVNSATFIR	3	824.774597167969	1082.54760742188	1	22280.3624603238	17.5083100896115	63.9582364085991
sp|Q14157|UBP2L_HUMAN	QGATITVNEAPLPVSSVNSATFIR	QGATITVNEAPLPVSSVNSATFIR	3	824.774597167969	1277.68481445313	1	377.905786648995	10.2724485387584	6.0559289804896
sp|Q14157|UBP2L_HUMAN	QQAPQPSSSQNDSSGPSMQPASTSK	QQAPQPSSSQNDSSGPSMQPASTSK	3	844.713745117188	335.192504882813	1	6.10461357893533	0.0499810909090909	51.9425564429267
sp|Q14157|UBP2L_HUMAN	QQAPQPSSSQNDSSGPSMQPASTSK	QQAPQPSSSQNDSSGPSMQPASTSK	3	844.713745117188	493.261657714844	1	0	0.0499810909090909	1
sp|Q14157|UBP2L_HUMAN	QQAPQPSSSQNDSSGPSMQPASTSK	QQAPQPSSSQNDSSGPSMQPASTSK	3	844.713745117188	680.628967285156	3	30.5192650426669	2.8357269411877	5.29670813100122
sp|Q14157|UBP2L_HUMAN	QQAPQPSSSQNDSSGPSMQPASTSK	QQAPQPSSSQNDSSGPSMQPASTSK	3	844.713745117188	849.413452148438	1	0	0.109594898338626	1
sp|Q14157|UBP2L_HUMAN	QQAPQPSSSQNDSSGPSMQPASTSK	QQAPQPSSSQNDSSGPSMQPASTSK	3	844.713745117188	936.445495605469	1	116.468384903827	0.0499810909090909	705.604003957415
sp|Q14157|UBP2L_HUMAN	QQAPQPSSSQNDSSGPSMQPASTSK	QQAPQPSSSQNDSSGPSMQPASTSK	3	844.713745117188	1033.49829101563	1	0	1.4297830253548	1
sp|Q14157|UBP2L_HUMAN	TLDGSYPNSALSGDK	TLDGSYPNSALSGDK	2	762.862487792969	791.389343261719	1	1245.36049263665	11.4855519721018	12.8733886438715
sp|Q14157|UBP2L_HUMAN	TLDGSYPNSALSGDK	TLDGSYPNSALSGDK	2	762.862487792969	888.442138671875	1	718.917670415055	8.71281867712003	8.30388154761778
sp|Q14157|UBP2L_HUMAN	TLDGSYPNSALSGDK	TLDGSYPNSALSGDK	2	762.862487792969	1006.44763183594	1	119.746346518874	14.0124850093219	4.61929164113319
sp|Q14157|UBP2L_HUMAN	TLDGSYPNSALSGDK	TLDGSYPNSALSGDK	2	762.862487792969	1051.50549316406	1	437.49721817925	11.2702622167411	5.91764829772039
sp|Q14157|UBP2L_HUMAN	TLDGSYPNSALSGDK	TLDGSYPNSALSGDK	2	762.862487792969	1138.53747558594	1	1689.60727593168	9.32210692319105	12.7667509032041
sp|Q14157|UBP2L_HUMAN	TLDGSYPNSALSGDK	TLDGSYPNSALSGDK	2	762.862487792969	1195.55895996094	1	225.774360104071	4.7024931124292	11.3607334693549
sp|Q14204|DYHC1_HUMAN	HLQEQIEQSMVK	HLQEQIEQSMVK	3	490.585418701172	592.312316894531	1	2093.00550213452	17.6195770263023	8.6685622840782
sp|Q14204|DYHC1_HUMAN	HLQEQIEQSMVK	HLQEQIEQSMVK	3	490.585418701172	666.845031738281	2	113.918097801706	9.95311952360166	5.26116896713145
sp|Q14204|DYHC1_HUMAN	HLQEQIEQSMVK	HLQEQIEQSMVK	3	490.585418701172	721.354919433594	1	237.43732807728	17.4621171967008	5.05191206446993
sp|Q14204|DYHC1_HUMAN	HLQEQIEQSMVK	HLQEQIEQSMVK	3	490.585418701172	749.39404296875	1	127.209325064449	14.7881649143181	3.1451585449698
sp|Q14204|DYHC1_HUMAN	HLQEQIEQSMVK	HLQEQIEQSMVK	3	490.585418701172	834.43896484375	1	210.600345078135	12.0966659906216	4.01888668456393
sp|Q14204|DYHC1_HUMAN	HLQEQIEQSMVK	HLQEQIEQSMVK	3	490.585418701172	1219.59875488281	1	231.28867990611	0.109793136198437	300.892854897511
sp|Q14204|DYHC1_HUMAN	NLVPNLVPDYSEVDQ[Dea]VLLPNGFR	NLVPNLVPDYSEVDQVLLPNGFR	3	867.118286132813	538.298400878906	1	670.015232171702	9.15228308124125	9.20444399140997
sp|Q14204|DYHC1_HUMAN	NLVPNLVPDYSEVDQ[Dea]VLLPNGFR	NLVPNLVPDYSEVDQVLLPNGFR	3	867.118286132813	651.382446289063	1	37.5978741475221	6.1649676852815	3.29655827124712
sp|Q14204|DYHC1_HUMAN	NLVPNLVPDYSEVDQ[Dea]VLLPNGFR	NLVPNLVPDYSEVDQVLLPNGFR	3	867.118286132813	703.388610839844	1	168.298991516913	6.59431522948255	5.25589449750185
sp|Q14204|DYHC1_HUMAN	NLVPNLVPDYSEVDQ[Dea]VLLPNGFR	NLVPNLVPDYSEVDQVLLPNGFR	3	867.118286132813	750.450866699219	1	197.343810817882	2.12524080047924	13.9874635526791
sp|Q14204|DYHC1_HUMAN	NLVPNLVPDYSEVDQ[Dea]VLLPNGFR	NLVPNLVPDYSEVDQVLLPNGFR	3	867.118286132813	1044.58361816406	1	103.515317467674	5.26377664067343	3.719686514099
sp|Q14204|DYHC1_HUMAN	NLVPNLVPDYSEVDQ[Dea]VLLPNGFR	NLVPNLVPDYSEVDQVLLPNGFR	3	867.118286132813	1159.61059570313	1	1478.39996751144	7.16207404763404	17.779609728531
sp|Q14204|DYHC1_HUMAN	NVGSQLQNLFTPDEVKDGFDTVR	NVGSQLQNLFTPDEVKDGFDTVR	3	860.429382324219	637.330383300781	1	0	10.9531535407813	1
sp|Q14204|DYHC1_HUMAN	NVGSQLQNLFTPDEVKDGFDTVR	NVGSQLQNLFTPDEVKDGFDTVR	3	860.429382324219	694.351867675781	1	346.559215958562	16.3069970650629	5.55362698546876
sp|Q14204|DYHC1_HUMAN	NVGSQLQNLFTPDEVKDGFDTVR	NVGSQLQNLFTPDEVKDGFDTVR	3	860.429382324219	809.378784179688	1	634.025367493256	15.9476338602906	4.48191682246781
sp|Q14204|DYHC1_HUMAN	NVGSQLQNLFTPDEVKDGFDTVR	NVGSQLQNLFTPDEVKDGFDTVR	3	860.429382324219	937.473754882813	1	109.735079622542	13.4279809689108	3.24504300304126
sp|Q14204|DYHC1_HUMAN	NVGSQLQNLFTPDEVKDGFDTVR	NVGSQLQNLFTPDEVKDGFDTVR	3	860.429382324219	1036.54223632813	1	99.471132768416	13.2492545905545	4.0593012517309
sp|Q14204|DYHC1_HUMAN	NVGSQLQNLFTPDEVKDGFDTVR	NVGSQLQNLFTPDEVKDGFDTVR	3	860.429382324219	1165.58483886719	1	0	12.6500711012502	1
sp|Q14204|DYHC1_HUMAN	RMQDLRAQLKK	RMQDLRAQLKK	3	462.938110351563	147.112808227539	1	21977.7798303824	65.5399776798015	20.02034638384
sp|Q14204|DYHC1_HUMAN	RMQDLRAQLKK	RMQDLRAQLKK	3	462.938110351563	516.350402832031	1	201.172540714867	13.1556667087883	6.19900099858131
sp|Q14204|DYHC1_HUMAN	RMQDLRAQLKK	RMQDLRAQLKK	3	462.938110351563	531.234375	1	6525.22635316013	19.9306968101787	37.0257794285157
sp|Q14204|DYHC1_HUMAN	SIMDVGQTTLLVK	SIMDVGQTTLLVK	2	702.891967773438	573.397033691406	1	103.760887250866	2.3387035036626	10.097139314426
sp|Q14204|DYHC1_HUMAN	SIMDVGQTTLLVK	SIMDVGQTTLLVK	2	702.891967773438	602.833923339844	2	259.525524843568	5.1320316221716	10.1580736410925
sp|Q14204|DYHC1_HUMAN	SIMDVGQTTLLVK	SIMDVGQTTLLVK	2	702.891967773438	674.444702148438	1	108.17542805807	2.85290836040032	11.8892493880268
sp|Q14204|DYHC1_HUMAN	SIMDVGQTTLLVK	SIMDVGQTTLLVK	2	702.891967773438	859.524719238281	1	233.622165903395	4.37189620491682	11.8026430113969
sp|Q14204|DYHC1_HUMAN	SIMDVGQTTLLVK	SIMDVGQTTLLVK	2	702.891967773438	958.593139648438	1	481.702143710678	3.31923359623299	17.2043589529803
sp|Q14204|DYHC1_HUMAN	SIMDVGQTTLLVK	SIMDVGQTTLLVK	2	702.891967773438	1204.66064453125	1	1276.84393138748	8.7949243968452	12.1543763725935
sp|Q14204|DYHC1_HUMAN	SVPISSFTR	SVPISSFTR	2	497.271820068359	187.107711791992	1	4429.69661251744	24.1511569932573	7.83094423404844
sp|Q14204|DYHC1_HUMAN	SVPISSFTR	SVPISSFTR	2	497.271820068359	284.160491943359	1	723.745584444908	21.4323506166452	5.48962205899741
sp|Q14204|DYHC1_HUMAN	SVPISSFTR	SVPISSFTR	2	497.271820068359	397.244537353516	1	2727.43010412221	13.2500386603683	12.5536692959498
sp|Q14204|DYHC1_HUMAN	SVPISSFTR	SVPISSFTR	2	497.271820068359	510.267059326172	1	2230.82900402121	19.9886259404671	8.9896558498084
sp|Q14204|DYHC1_HUMAN	SVPISSFTR	SVPISSFTR	2	497.271820068359	710.383178710938	1	596.521874788536	9.90914207660373	7.22033498855892
sp|Q14204|DYHC1_HUMAN	SVPISSFTR	SVPISSFTR	2	497.271820068359	807.435913085938	1	647.435670043855	11.7480056629511	9.03628234344852
sp|Q14247|SRC8_HUMAN	LTQHEQFVNERLK	LTQHEQFVNERLK	4	411.22314453125	480.256500244141	1	376.55573728898	20.7984840135428	3.37810994959517
sp|Q14247|SRC8_HUMAN	LTQHEQFVNERLK	LTQHEQFVNERLK	4	411.22314453125	609.299072265625	1	501.399517986485	11.4132240241574	6.164926854821
sp|Q14247|SRC8_HUMAN	LTQHEQFVNERLK	LTQHEQFVNERLK	4	411.22314453125	659.383483886719	1	71.1099630634614	10.2120468758393	3.30066847120885
sp|Q14247|SRC8_HUMAN	LTQHEQFVNERLK	LTQHEQFVNERLK	4	411.22314453125	821.439025878906	2	472.114742130042	7.74542039185696	9.51293207914185
sp|Q14247|SRC8_HUMAN	LTQHEQFVNERLK	LTQHEQFVNERLK	4	411.22314453125	905.520324707031	1	0	0.907777514990269	1
sp|Q14247|SRC8_HUMAN	LTQHEQFVNERLK	LTQHEQFVNERLK	4	411.22314453125	1033.57885742188	1	112.130542743758	0.0499810909090909	417.090643932936
sp|Q14247|SRC8_HUMAN	PGTELEKEK	PGTELEKEK	2	515.7744140625	155.081497192383	1	279.901900707131	18.4247562157914	3.54049173748451
sp|Q14247|SRC8_HUMAN	PGTELEKEK	PGTELEKEK	2	515.7744140625	249.631561279297	2	232.061506669686	7.45587589708574	6.68613395613794
sp|Q14247|SRC8_HUMAN	PGTELEKEK	PGTELEKEK	2	515.7744140625	498.255828857422	1	0	42.7789011875475	1
sp|Q14247|SRC8_HUMAN	PGTELEKEK	PGTELEKEK	2	515.7744140625	627.298461914063	1	0	22.8920949091144	1
sp|Q14247|SRC8_HUMAN	PGTELEKEK	PGTELEKEK	2	515.7744140625	876.46728515625	1	568.533143141882	17.8713495742945	7.58960445426396
sp|Q14247|SRC8_HUMAN	PGTELEKEK	PGTELEKEK	2	515.7744140625	884.435974121094	1	0	16.6909177095795	1
sp|Q14247|SRC8_HUMAN	QEKESVDNVFDPDT[Dhy]EW[HKy]DDAGADDQAISVAHGASAR	QEKESVDNVFDPDTEWDDAGADDQAISVAHGASAR	4	937.662414550781	598.305603027344	1	185.107791502836	8.31690034103821	5.99597982868902
sp|Q14247|SRC8_HUMAN	QEKESVDNVFDPDT[Dhy]EW[HKy]DDAGADDQAISVAHGASAR	QEKESVDNVFDPDTEWDDAGADDQAISVAHGASAR	4	937.662414550781	669.342712402344	1	887.579897930575	7.57207654647836	9.65295994483294
sp|Q14247|SRC8_HUMAN	QEKESVDNVFDPDT[Dhy]EW[HKy]DDAGADDQAISVAHGASAR	QEKESVDNVFDPDTEWDDAGADDQAISVAHGASAR	4	937.662414550781	768.4111328125	1	40.8465132073767	4.91879491066594	4.48874098825104
sp|Q14247|SRC8_HUMAN	QEKESVDNVFDPDT[Dhy]EW[HKy]DDAGADDQAISVAHGASAR	QEKESVDNVFDPDTEWDDAGADDQAISVAHGASAR	4	937.662414550781	855.443115234375	1	127.929520927269	10.1932818901413	4.09394705071902
sp|Q14247|SRC8_HUMAN	QEKESVDNVFDPDT[Dhy]EW[HKy]DDAGADDQAISVAHGASAR	QEKESVDNVFDPDTEWDDAGADDQAISVAHGASAR	4	937.662414550781	1039.56433105469	1	194.028743770821	3.71869998327091	9.71220110222981
sp|Q14247|SRC8_HUMAN	QEKESVDNVFDPDT[Dhy]EW[HKy]DDAGADDQAISVAHGASAR	QEKESVDNVFDPDTEWDDAGADDQAISVAHGASAR	4	937.662414550781	1282.64978027344	1	279.021173526009	6.24589226453187	10.002096725902
sp|Q14247|SRC8_HUMAN	QEKESVDNVFDPDTEWDDAGADDQ[Dea]AISVAHGASAR	QEKESVDNVFDPDTEWDDAGADDQAISVAHGASAR	4	937.41357421875	768.4111328125	1	0	4.73702989221389	1
sp|Q14247|SRC8_HUMAN	QEKESVDNVFDPDTEWDDAGADDQ[Dea]AISVAHGASAR	QEKESVDNVFDPDTEWDDAGADDQAISVAHGASAR	4	937.41357421875	855.443115234375	1	631.814278168908	10.0576387366562	7.98964387379818
sp|Q14247|SRC8_HUMAN	QEKESVDNVFDPDTEWDDAGADDQ[Dea]AISVAHGASAR	QEKESVDNVFDPDTEWDDAGADDQAISVAHGASAR	4	937.41357421875	968.527221679688	1	205.207769252719	5.09643714564621	8.42030627422559
sp|Q14247|SRC8_HUMAN	QEKESVDNVFDPDTEWDDAGADDQ[Dea]AISVAHGASAR	QEKESVDNVFDPDTEWDDAGADDQAISVAHGASAR	4	937.41357421875	1039.56433105469	1	420.464848949069	3.73004301073403	13.0141165752665
sp|Q14247|SRC8_HUMAN	QEKESVDNVFDPDTEWDDAGADDQ[Dea]AISVAHGASAR	QEKESVDNVFDPDTEWDDAGADDQAISVAHGASAR	4	937.41357421875	1283.63391113281	1	203.474122532576	5.54147548246219	5.3022903684953
sp|Q14247|SRC8_HUMAN	QEKESVDNVFDPDTEWDDAGADDQ[Dea]AISVAHGASAR	QEKESVDNVFDPDTEWDDAGADDQAISVAHGASAR	4	937.41357421875	1291.580078125	1	0	5.73638808467263	1
sp|Q14247|SRC8_HUMAN	QEKESVDNVFDPDTEWDDAGADDQAISVAHGASAR	QEKESVDNVFDPDTEWDDAGADDQAISVAHGASAR	4	937.167602539063	855.443115234375	1	468.509014173155	10.1868600141472	6.93634563665678
sp|Q14247|SRC8_HUMAN	QEKESVDNVFDPDTEWDDAGADDQAISVAHGASAR	QEKESVDNVFDPDTEWDDAGADDQAISVAHGASAR	4	937.167602539063	968.527221679688	1	48.3131199323526	5.15558809433036	5.06541629889956
sp|Q14247|SRC8_HUMAN	QEKESVDNVFDPDTEWDDAGADDQAISVAHGASAR	QEKESVDNVFDPDTEWDDAGADDQAISVAHGASAR	4	937.167602539063	1039.56433105469	1	24.3326617020948	3.41794042954804	3.8481624768921
sp|Q14247|SRC8_HUMAN	QEKESVDNVFDPDTEWDDAGADDQAISVAHGASAR	QEKESVDNVFDPDTEWDDAGADDQAISVAHGASAR	4	937.167602539063	1138.49401855469	3	0	5.02441334251531	1
sp|Q14247|SRC8_HUMAN	QEKESVDNVFDPDTEWDDAGADDQAISVAHGASAR	QEKESVDNVFDPDTEWDDAGADDQAISVAHGASAR	4	937.167602539063	1282.64978027344	1	225.565578507462	5.4517776800861	8.56256446536443
sp|Q14247|SRC8_HUMAN	QEKESVDNVFDPDTEWDDAGADDQAISVAHGASAR	QEKESVDNVFDPDTEWDDAGADDQAISVAHGASAR	4	937.167602539063	1733.75012207031	1	0	-1	1
sp|Q14247|SRC8_HUMAN	YDAAEMSYVPEPETGSVPGR	YDAAEMSYVPEPETGSVPGR	3	718.993103027344	515.293640136719	1	2979.85935828656	15.1314870906619	12.8910596543486
sp|Q14247|SRC8_HUMAN	YDAAEMSYVPEPETGSVPGR	YDAAEMSYVPEPETGSVPGR	3	718.993103027344	673.36279296875	1	609.61689942268	12.5496544670621	5.90333955866285
sp|Q14247|SRC8_HUMAN	YDAAEMSYVPEPETGSVPGR	YDAAEMSYVPEPETGSVPGR	3	718.993103027344	768.286865234375	1	168.558277321952	7.66713723422918	7.64739724543174
sp|Q14247|SRC8_HUMAN	YDAAEMSYVPEPETGSVPGR	YDAAEMSYVPEPETGSVPGR	3	718.993103027344	802.405334472656	1	387.840809048105	15.523073274048	3.55238743035257
sp|Q14247|SRC8_HUMAN	YDAAEMSYVPEPETGSVPGR	YDAAEMSYVPEPETGSVPGR	3	718.993103027344	1030.41857910156	1	425.372125943903	11.5560281446172	5.93728563148162
sp|Q14247|SRC8_HUMAN	YDAAEMSYVPEPETGSVPGR	YDAAEMSYVPEPETGSVPGR	3	718.993103027344	1256.51403808594	1	1009.92869871722	6.79865499903287	12.2655200846129
sp|Q14315|FLNC_HUMAN	ADITFEAPKDVIC[CAM]GTPELGPGFAR	ADITFEAPKDVICGTPELGPGFAR	3	854.428344726563	846.446838378906	1	0	15.525726350009	1
sp|Q14315|FLNC_HUMAN	ADITFEAPKDVIC[CAM]GTPELGPGFAR	ADITFEAPKDVICGTPELGPGFAR	3	854.428344726563	942.985473632813	2	96.1986145028942	3.24517127785138	5.41884683807761
sp|Q14315|FLNC_HUMAN	ADITFEAPKDVIC[CAM]GTPELGPGFAR	ADITFEAPKDVICGTPELGPGFAR	3	854.428344726563	943.499572753906	1	445.952245900789	11.4732218240489	6.57251526745616
sp|Q14315|FLNC_HUMAN	ADITFEAPKDVIC[CAM]GTPELGPGFAR	ADITFEAPKDVICGTPELGPGFAR	3	854.428344726563	1044.54724121094	1	1319.47488260503	13.1816535459804	11.9531911309928
sp|Q14315|FLNC_HUMAN	ADITFEAPKDVIC[CAM]GTPELGPGFAR	ADITFEAPKDVICGTPELGPGFAR	3	854.428344726563	1056.51953125	2	0	18.9741806472006	1
sp|Q14315|FLNC_HUMAN	ADITFEAPKDVIC[CAM]GTPELGPGFAR	ADITFEAPKDVICGTPELGPGFAR	3	854.428344726563	1158.564453125	2	1115.07758297491	10.5175814941827	14.785383319017
sp|Q14315|FLNC_HUMAN	IDIPC[CAM]GDADQAYLK	IDIPCGDADQAYLK	2	789.877075195313	808.419921875	1	206.510290748965	5.73525296658077	7.85556200862911
sp|Q14315|FLNC_HUMAN	IDIPC[CAM]GDADQAYLK	IDIPCGDADQAYLK	2	789.877075195313	923.446899414063	1	665.905562908106	11.0736079786286	7.85030328567749
sp|Q14315|FLNC_HUMAN	IDIPC[CAM]GDADQAYLK	IDIPCGDADQAYLK	2	789.877075195313	957.398254394531	1	162.109714759759	8.00753359914979	5.84235020913489
sp|Q14315|FLNC_HUMAN	IDIPC[CAM]GDADQAYLK	IDIPCGDADQAYLK	2	789.877075195313	980.468322753906	1	0	8.86330160352737	1
sp|Q14315|FLNC_HUMAN	IDIPC[CAM]GDADQAYLK	IDIPCGDADQAYLK	2	789.877075195313	1140.4990234375	1	108.93662045114	8.19101762448759	3.32243866677028
sp|Q14315|FLNC_HUMAN	IDIPC[CAM]GDADQAYLK	IDIPCGDADQAYLK	2	789.877075195313	1350.63586425781	1	173.408543638299	3.66400226549328	13.6437907397613
sp|Q14315|FLNC_HUMAN	LVGHPEVGPGSVR	LVGHPEVGPGSVR	3	435.242095947266	572.315063476563	1	199.4049377113	18.5543415025529	3.81925157758764
sp|Q14315|FLNC_HUMAN	LVGHPEVGPGSVR	LVGHPEVGPGSVR	3	435.242095947266	595.817443847656	2	0	10.4257393386663	1
sp|Q14315|FLNC_HUMAN	LVGHPEVGPGSVR	LVGHPEVGPGSVR	3	435.242095947266	671.383483886719	1	1247.74801601404	11.8959219637863	13.1243851742212
sp|Q14315|FLNC_HUMAN	LVGHPEVGPGSVR	LVGHPEVGPGSVR	3	435.242095947266	732.403930664063	1	133.114626671938	8.31950502176348	4.09784180188757
sp|Q14315|FLNC_HUMAN	LVGHPEVGPGSVR	LVGHPEVGPGSVR	3	435.242095947266	1034.53771972656	1	159.073303605421	0.174110832101026	229.488571521836
sp|Q14315|FLNC_HUMAN	LVGHPEVGPGSVR	LVGHPEVGPGSVR	3	435.242095947266	1091.55920410156	1	194.233356180996	0.0902467482903315	366.124112355834
sp|Q14315|FLNC_HUMAN	QGVFAQSLGPGK	QGVFAQSLGPGK	2	594.822204589844	558.324584960938	1	210.301195037643	17.0695140200433	3.81638013644636
sp|Q14315|FLNC_HUMAN	QGVFAQSLGPGK	QGVFAQSLGPGK	2	594.822204589844	686.383178710938	1	3328.97138419794	20.7212665827621	11.0463446684578
sp|Q14315|FLNC_HUMAN	QGVFAQSLGPGK	QGVFAQSLGPGK	2	594.822204589844	757.420288085938	1	873.362061831455	16.3952992096422	10.9012153294135
sp|Q14315|FLNC_HUMAN	QGVFAQSLGPGK	QGVFAQSLGPGK	2	594.822204589844	904.488708496094	1	229.467045144237	15.2611107938042	3.08819241506825
sp|Q14315|FLNC_HUMAN	QGVFAQSLGPGK	QGVFAQSLGPGK	2	594.822204589844	985.510131835938	1	268.391287000511	14.8102023138084	4.24878439751781
sp|Q14315|FLNC_HUMAN	QGVFAQSLGPGK	QGVFAQSLGPGK	2	594.822204589844	1003.55712890625	1	297.173015318307	13.5333054879546	5.0863595024568
sp|Q14315|FLNC_HUMAN	TISGFSGLR	TISGFSGLR	2	469.258728027344	579.324951171875	1	662.84207241646	28.3899082335449	6.18687971755871
sp|Q14315|FLNC_HUMAN	TISGFSGLR	TISGFSGLR	2	469.258728027344	636.346374511719	1	5433.2289180105	25.7877890132822	20.9833608375366
sp|Q14315|FLNC_HUMAN	TISGFSGLR	TISGFSGLR	2	469.258728027344	650.314392089844	1	0	32.3895931917691	1
sp|Q14315|FLNC_HUMAN	TISGFSGLR	TISGFSGLR	2	469.258728027344	723.37841796875	1	1048.13890974128	16.5121812333765	7.84673186197079
sp|Q14315|FLNC_HUMAN	TISGFSGLR	TISGFSGLR	2	469.258728027344	763.398498535156	1	0	24.7783760426865	1
sp|Q14315|FLNC_HUMAN	TISGFSGLR	TISGFSGLR	2	469.258728027344	836.462463378906	1	782.033810669806	11.7598746052018	11.9539533565474
sp|Q14315|FLNC_HUMAN	VGSTDVAPQVHVK	VGSTDVAPQVHVK	3	446.245483398438	280.139739990234	2	701.046201197665	3.74058774394342	19.5193546577469
sp|Q14315|FLNC_HUMAN	VGSTDVAPQVHVK	VGSTDVAPQVHVK	3	446.245483398438	345.176849365234	1	384.007945441683	7.95237012369391	8.03182385704676
sp|Q14315|FLNC_HUMAN	VGSTDVAPQVHVK	VGSTDVAPQVHVK	3	446.245483398438	460.203796386719	1	277.118842101752	7.34652629040182	11.4949644252159
sp|Q14315|FLNC_HUMAN	VGSTDVAPQVHVK	VGSTDVAPQVHVK	3	446.245483398438	559.272216796875	1	2281.84950056594	9.11146116421762	14.3268210041002
sp|Q14315|FLNC_HUMAN	VGSTDVAPQVHVK	VGSTDVAPQVHVK	3	446.245483398438	707.419860839844	1	226.976648433812	0.128141550739662	272.547304050768
sp|Q14315|FLNC_HUMAN	VGSTDVAPQVHVK	VGSTDVAPQVHVK	3	446.245483398438	778.456970214844	1	0	0.0499810909090909	1
sp|Q14444|CAPR1_HUMAN	AFELNNTVEQYK	AFELNNTVEQYK	2	728.359375	790.372985839844	1	95.4624644368827	13.1830772121206	3.91526814064781
sp|Q14444|CAPR1_HUMAN	AFELNNTVEQYK	AFELNNTVEQYK	2	728.359375	881.436340332031	1	769.35506871076	15.6560990670451	8.23971587228852
sp|Q14444|CAPR1_HUMAN	AFELNNTVEQYK	AFELNNTVEQYK	2	728.359375	995.479248046875	1	750.266629477085	12.5420582628132	6.9323790560003
sp|Q14444|CAPR1_HUMAN	AFELNNTVEQYK	AFELNNTVEQYK	2	728.359375	1018.48400878906	1	1565.14050923582	12.7815242887361	12.7200341356911
sp|Q14444|CAPR1_HUMAN	AFELNNTVEQYK	AFELNNTVEQYK	2	728.359375	1108.56335449219	1	112.532932631116	7.90759664907071	3.71255264581564
sp|Q14444|CAPR1_HUMAN	AFELNNTVEQYK	AFELNNTVEQYK	2	728.359375	1237.60595703125	1	122.206323341869	8.39325345744772	3.22262390807067
sp|Q14444|CAPR1_HUMAN	LSMDREPDVLR	LSMDREPDVLR	3	444.23095703125	111.392799377441	3	0	0.0499810909090909	1
sp|Q14444|CAPR1_HUMAN	LSMDREPDVLR	LSMDREPDVLR	3	444.23095703125	332.163848876953	1	439.635485904695	19.9344593069528	7.3973855849703
sp|Q14444|CAPR1_HUMAN	LSMDREPDVLR	LSMDREPDVLR	3	444.23095703125	415.197265625	2	1497.06537553357	22.4781554233996	9.52625926285589
sp|Q14444|CAPR1_HUMAN	LSMDREPDVLR	LSMDREPDVLR	3	444.23095703125	999.521789550781	1	56.8055528276201	5.27622239106713	5.40617860883925
sp|Q14444|CAPR1_HUMAN	LSMDREPDVLR	LSMDREPDVLR	3	444.23095703125	1130.56225585938	1	124.543651552291	0.166378179956385	201.328208564574
sp|Q14444|CAPR1_HUMAN	LSMDREPDVLR	LSMDREPDVLR	3	444.23095703125	1217.59423828125	1	38.8499979056903	1.28853730933369	12.8191745563024
sp|Q14444|CAPR1_HUMAN	MAETQVAGTGTAPHQ[Dea]SAPAAAGAGAAAESGSSGSPPPPGSSK	MAETQVAGTGTAPHQSAPAAAGAGAAAESGSSGSPPPPGSSK	4	926.932800292969	984.966491699219	2	77.6977543389055	0.0499810909090909	330.48468126131
sp|Q14444|CAPR1_HUMAN	MAETQVAGTGTAPHQ[Dea]SAPAAAGAGAAAESGSSGSPPPPGSSK	MAETQVAGTGTAPHQSAPAAAGAGAAAESGSSGSPPPPGSSK	4	926.932800292969	1069.01147460938	2	0	0.0553174628580627	1
sp|Q14444|CAPR1_HUMAN	MAETQVAGTGTAPHQ[Dea]SAPAAAGAGAAAESGSSGSPPPPGSSK	MAETQVAGTGTAPHQSAPAAAGAGAAAESGSSGSPPPPGSSK	4	926.932800292969	1118.5146484375	1	69.1189134841783	0.0981570873033946	186.019541304063
sp|Q14444|CAPR1_HUMAN	MAETQVAGTGTAPHQ[Dea]SAPAAAGAGAAAESGSSGSPPPPGSSK	MAETQVAGTGTAPHQSAPAAAGAGAAAESGSSGSPPPPGSSK	4	926.932800292969	1228.58044433594	1	64.361936526949	0.0499810909090909	330.457336849307
sp|Q14444|CAPR1_HUMAN	MAETQVAGTGTAPHQ[Dea]SAPAAAGAGAAAESGSSGSPPPPGSSK	MAETQVAGTGTAPHQSAPAAAGAGAAAESGSSGSPPPPGSSK	4	926.932800292969	1352.62634277344	1	38.8499949869995	0.13593770181794	121.511428229791
sp|Q14444|CAPR1_HUMAN	MAETQVAGTGTAPHQ[Dea]SAPAAAGAGAAAESGSSGSPPPPGSSK	MAETQVAGTGTAPHQSAPAAAGAGAAAESGSSGSPPPPGSSK	4	926.932800292969	1357.623046875	1	254.457072106288	0.0576358346034513	325.474454159239
sp|Q14444|CAPR1_HUMAN	MAETQVAGTGTAPHQSAPAAAGAGAAAESGSSGSPPPPGSSK	MAETQVAGTGTAPHQSAPAAAGAGAAAESGSSGSPPPPGSSK	4	926.686767578125	849.900085449219	2	0	1.34817665085186	1
sp|Q14444|CAPR1_HUMAN	MAETQVAGTGTAPHQSAPAAAGAGAAAESGSSGSPPPPGSSK	MAETQVAGTGTAPHQSAPAAAGAGAAAESGSSGSPPPPGSSK	4	926.686767578125	878.410827636719	2	196.229631893588	0.139355551167933	269.138380731595
sp|Q14444|CAPR1_HUMAN	MAETQVAGTGTAPHQSAPAAAGAGAAAESGSSGSPPPPGSSK	MAETQVAGTGTAPHQSAPAAAGAGAAAESGSSGSPPPPGSSK	4	926.686767578125	949.447937011719	2	0	7.23263234174631	1
sp|Q14444|CAPR1_HUMAN	MAETQVAGTGTAPHQSAPAAAGAGAAAESGSSGSPPPPGSSK	MAETQVAGTGTAPHQSAPAAAGAGAAAESGSSGSPPPPGSSK	4	926.686767578125	997.494873046875	1	38.7668750735267	0.242996336349559	67.9306605522288
sp|Q14444|CAPR1_HUMAN	MAETQVAGTGTAPHQSAPAAAGAGAAAESGSSGSPPPPGSSK	MAETQVAGTGTAPHQSAPAAAGAGAAAESGSSGSPPPPGSSK	4	926.686767578125	1084.52697753906	1	34.3905641529311	2.58977579048528	6.06945443376721
sp|Q14444|CAPR1_HUMAN	MAETQVAGTGTAPHQSAPAAAGAGAAAESGSSGSPPPPGSSK	MAETQVAGTGTAPHQSAPAAAGAGAAAESGSSGSPPPPGSSK	4	926.686767578125	1228.58044433594	1	155.340523664598	0.0499810909090909	705.719326691696
sp|Q14444|CAPR1_HUMAN	SVADLQDQN[Dea]LK	SVADLQDQNLK	2	616.311889648438	618.309326171875	1	0	16.3081482223437	1
sp|Q14444|CAPR1_HUMAN	SVADLQDQN[Dea]LK	SVADLQDQNLK	2	616.311889648438	746.367919921875	1	283.053597340032	11.4828206047481	4.63918072663547
sp|Q14444|CAPR1_HUMAN	SVADLQDQN[Dea]LK	SVADLQDQNLK	2	616.311889648438	859.451965332031	1	302.750521402714	11.3526729958404	6.96140309181101
sp|Q14444|CAPR1_HUMAN	SVADLQDQN[Dea]LK	SVADLQDQNLK	2	616.311889648438	972.426879882813	1	321.573745953209	6.94458668104782	8.14017184615184
sp|Q14444|CAPR1_HUMAN	SVADLQDQN[Dea]LK	SVADLQDQNLK	2	616.311889648438	974.478942871094	1	547.53315432965	15.2349342387816	5.68774523503583
sp|Q14444|CAPR1_HUMAN	SVADLQDQN[Dea]LK	SVADLQDQNLK	2	616.311889648438	1045.51599121094	1	0	5.5552790056726	1
sp|Q14444|CAPR1_HUMAN	SVADLQDQNLK	SVADLQDQNLK	2	615.819885253906	614.314392089844	1	282.923460489596	15.1211371304903	4.8730116638899
sp|Q14444|CAPR1_HUMAN	SVADLQDQNLK	SVADLQDQNLK	2	615.819885253906	745.383911132813	1	926.043772970841	13.5193858986021	11.1333246281123
sp|Q14444|CAPR1_HUMAN	SVADLQDQNLK	SVADLQDQNLK	2	615.819885253906	858.467956542969	1	0	8.66737033163859	1
sp|Q14444|CAPR1_HUMAN	SVADLQDQNLK	SVADLQDQNLK	2	615.819885253906	971.44287109375	1	135.050726532748	10.0334888888518	3.70415556326429
sp|Q14444|CAPR1_HUMAN	SVADLQDQNLK	SVADLQDQNLK	2	615.819885253906	973.494873046875	1	87.4776972670092	11.1090360007047	3.49435745411417
sp|Q14444|CAPR1_HUMAN	SVADLQDQNLK	SVADLQDQNLK	2	615.819885253906	1044.53198242188	1	283.150855538089	4.17072974417478	12.6981956780979
sp|Q14566|MCM6_HUMAN	IGETEYGDVGSVR	IGETEYGDVGSVR	2	691.333312988281	632.336242675781	1	1297.35470469055	12.8378388075999	15.2806096472822
sp|Q14566|MCM6_HUMAN	IGETEYGDVGSVR	IGETEYGDVGSVR	2	691.333312988281	689.357666015625	1	785.095878065735	22.7028604255177	3.64400606686518
sp|Q14566|MCM6_HUMAN	IGETEYGDVGSVR	IGETEYGDVGSVR	2	691.333312988281	852.421020507813	1	0	38.1325764656926	1
sp|Q14566|MCM6_HUMAN	IGETEYGDVGSVR	IGETEYGDVGSVR	2	691.333312988281	981.463623046875	1	10727.9664818099	14.5455933958493	43.2492799511657
sp|Q14566|MCM6_HUMAN	IGETEYGDVGSVR	IGETEYGDVGSVR	2	691.333312988281	1082.51123046875	1	650.31951388366	9.4830223319864	7.19561200549466
sp|Q14566|MCM6_HUMAN	IGETEYGDVGSVR	IGETEYGDVGSVR	2	691.333312988281	1268.57531738281	1	155.364115594105	4.01625656422109	9.33808148238944
sp|Q14566|MCM6_HUMAN	ISEATQEEDRLEK	ISEATQEEDRLEK	3	516.589782714844	502.250762939453	1	1816.03108234543	19.6438080777878	12.5555866867408
sp|Q14566|MCM6_HUMAN	ISEATQEEDRLEK	ISEATQEEDRLEK	3	516.589782714844	545.340576171875	1	294.319539116488	8.04908454892102	5.96963464300388
sp|Q14566|MCM6_HUMAN	ISEATQEEDRLEK	ISEATQEEDRLEK	3	516.589782714844	630.309326171875	1	0	17.8947978963258	1
sp|Q14566|MCM6_HUMAN	ISEATQEEDRLEK	ISEATQEEDRLEK	3	516.589782714844	660.367492675781	1	0	14.1758341167205	1
sp|Q14566|MCM6_HUMAN	ISEATQEEDRLEK	ISEATQEEDRLEK	3	516.589782714844	759.351928710938	1	397.470952885027	14.5442174391616	4.4739853585419
sp|Q14566|MCM6_HUMAN	ISEATQEEDRLEK	ISEATQEEDRLEK	3	516.589782714844	789.410095214844	1	0	12.2549465693486	1
sp|Q14566|MCM6_HUMAN	LYWNVLESK	LYWNVLESK	2	576.308410644531	147.112808227539	1	2545.78296480239	57.1543376896678	9.5867447138615
sp|Q14566|MCM6_HUMAN	LYWNVLESK	LYWNVLESK	2	576.308410644531	234.144836425781	1	637.484048625717	21.6325935515342	4.89859512515357
sp|Q14566|MCM6_HUMAN	LYWNVLESK	LYWNVLESK	2	576.308410644531	575.339904785156	1	1787.26654038323	22.8624956477951	6.10617465461211
sp|Q14566|MCM6_HUMAN	LYWNVLESK	LYWNVLESK	2	576.308410644531	676.345336914063	1	2419.69467903169	25.120310644051	7.82327376788259
sp|Q14566|MCM6_HUMAN	LYWNVLESK	LYWNVLESK	2	576.308410644531	689.3828125	1	21003.3606952234	67.3504708494646	16.4360322489022
sp|Q14566|MCM6_HUMAN	LYWNVLESK	LYWNVLESK	2	576.308410644531	1038.52551269531	1	0	12.5175817594295	1
sp|Q14566|MCM6_HUMAN	PVGGFLMLLVGK	PVGGFLMLLVGK	2	615.867553710938	702.364318847656	1	357.53459247582	11.6062969337399	5.00645410642137
sp|Q14566|MCM6_HUMAN	PVGGFLMLLVGK	PVGGFLMLLVGK	2	615.867553710938	773.495361328125	1	30.5172687319051	2.51448775739268	5.9727628443195
sp|Q14566|MCM6_HUMAN	PVGGFLMLLVGK	PVGGFLMLLVGK	2	615.867553710938	815.448425292969	1	0	8.50324571982423	1
sp|Q14566|MCM6_HUMAN	PVGGFLMLLVGK	PVGGFLMLLVGK	2	615.867553710938	920.563781738281	1	38.8499972292895	0.351370716244519	47.010135120042
sp|Q14566|MCM6_HUMAN	PVGGFLMLLVGK	PVGGFLMLLVGK	2	615.867553710938	977.585266113281	1	83.3247023930724	6.37013450120955	4.5983105740452
sp|Q14566|MCM6_HUMAN	PVGGFLMLLVGK	PVGGFLMLLVGK	2	615.867553710938	1027.60083007813	1	56.9399278430081	4.56470638205238	6.41821430435927
sp|Q14566|MCM6_HUMAN	VELHQSGAGP[Oxi]EAAAALR	VELHQSGAGPEAAAALR	3	564.960327148438	251.129287719727	3	1393.6687301303	10.4595352315491	15.8612410009172
sp|Q14566|MCM6_HUMAN	VELHQSGAGP[Oxi]EAAAALR	VELHQSGAGPEAAAALR	3	564.960327148438	251.16081237793	2	116.37337160805	15.2590723696466	3.86723279031036
sp|Q14566|MCM6_HUMAN	VELHQSGAGP[Oxi]EAAAALR	VELHQSGAGPEAAAALR	3	564.960327148438	342.202362060547	1	107.96119205591	10.8470785640942	5.38146536884418
sp|Q14566|MCM6_HUMAN	VELHQSGAGP[Oxi]EAAAALR	VELHQSGAGPEAAAALR	3	564.960327148438	543.780517578125	2	57.5828890984966	6.56251635682521	3.68821682641684
sp|Q14566|MCM6_HUMAN	VELHQSGAGP[Oxi]EAAAALR	VELHQSGAGPEAAAALR	3	564.960327148438	607.31982421875	1	2414.84276616233	17.6821561635387	11.819175612638
sp|Q14566|MCM6_HUMAN	VELHQSGAGP[Oxi]EAAAALR	VELHQSGAGPEAAAALR	3	564.960327148438	1405.67065429688	1	38.8499972292914	1.47671014359978	11.1856649183807
sp|Q14697|GANAB_HUMAN	AIPPDAVLVDPVRYR	AIPPDAVLVDPVRYR	3	560.985900878906	494.260925292969	1	489.084657325396	21.3432384914495	4.91582822475238
sp|Q14697|GANAB_HUMAN	AIPPDAVLVDPVRYR	AIPPDAVLVDPVRYR	3	560.985900878906	565.298034667969	1	419.797117619468	34.9586322076636	3.11495469179307
sp|Q14697|GANAB_HUMAN	AIPPDAVLVDPVRYR	AIPPDAVLVDPVRYR	3	560.985900878906	664.366455078125	1	1333.74218581435	18.0089337338789	6.22507556892219
sp|Q14697|GANAB_HUMAN	AIPPDAVLVDPVRYR	AIPPDAVLVDPVRYR	3	560.985900878906	904.499938964844	1	2385.89102098697	24.4082885575087	7.46691737712081
sp|Q14697|GANAB_HUMAN	AIPPDAVLVDPVRYR	AIPPDAVLVDPVRYR	3	560.985900878906	991.5458984375	1	258.416344672741	12.7553861571038	4.37591696019732
sp|Q14697|GANAB_HUMAN	AIPPDAVLVDPVRYR	AIPPDAVLVDPVRYR	3	560.985900878906	1017.583984375	1	545.042117950581	10.1004776514422	6.11140293770601
sp|Q14697|GANAB_HUMAN	ALVFPREMGGSR	ALVFPREMGGSR	3	440.567810058594	284.196868896484	1	404.538284904175	17.8327097341859	4.42425957598621
sp|Q14697|GANAB_HUMAN	ALVFPREMGGSR	ALVFPREMGGSR	3	440.567810058594	636.276977539063	1	1947.07033699207	14.074507020504	15.5597173352131
sp|Q14697|GANAB_HUMAN	ALVFPREMGGSR	ALVFPREMGGSR	3	440.567810058594	889.430847167969	1	254.233577390138	13.1725608801508	5.72111513802493
sp|Q14697|GANAB_HUMAN	ALVFPREMGGSR	ALVFPREMGGSR	3	440.567810058594	1036.49926757813	1	52.7944979408926	4.66656854016575	3.21661224688773
sp|Q14697|GANAB_HUMAN	ALVFPREMGGSR	ALVFPREMGGSR	3	440.567810058594	1135.56774902344	1	69.3775161670403	2.66368142127017	6.70270400985635
sp|Q14697|GANAB_HUMAN	ALVFPREMGGSR	ALVFPREMGGSR	3	440.567810058594	1248.65173339844	1	0	0.0499810909090909	1
sp|Q14697|GANAB_HUMAN	ANVSLLLSR	ANVSLLLSR	2	486.795471191406	285.155731201172	1	218.925908935211	16.5516882770183	3.53064636378397
sp|Q14697|GANAB_HUMAN	ANVSLLLSR	ANVSLLLSR	2	486.795471191406	372.187774658203	1	237.197611558022	22.5741403532868	3.04882849364347
sp|Q14697|GANAB_HUMAN	ANVSLLLSR	ANVSLLLSR	2	486.795471191406	485.271820068359	1	374.84737520331	32.4425979146557	5.51576805204176
sp|Q14697|GANAB_HUMAN	ANVSLLLSR	ANVSLLLSR	2	486.795471191406	601.403198242188	1	1779.58891650009	12.4421979354247	14.9232405211014
sp|Q14697|GANAB_HUMAN	ANVSLLLSR	ANVSLLLSR	2	486.795471191406	688.435180664063	1	1915.42117026418	15.618949380353	10.9335326637683
sp|Q14697|GANAB_HUMAN	ANVSLLLSR	ANVSLLLSR	2	486.795471191406	787.503601074219	1	414.947436346096	9.94312269066018	10.3413426487943
sp|Q14697|GANAB_HUMAN	LVLVSTEPDHQFSLR	LVLVSTEPDHQFSLR	3	580.980834960938	613.391967773438	1	134.945411660976	15.5181890453275	3.44345158242098
sp|Q14697|GANAB_HUMAN	LVLVSTEPDHQFSLR	LVLVSTEPDHQFSLR	3	580.980834960938	787.420959472656	1	0	30.5711415044278	1
sp|Q14697|GANAB_HUMAN	LVLVSTEPDHQFSLR	LVLVSTEPDHQFSLR	3	580.980834960938	839.4873046875	1	808.50827040028	17.1364999220173	10.9932351639637
sp|Q14697|GANAB_HUMAN	LVLVSTEPDHQFSLR	LVLVSTEPDHQFSLR	3	580.980834960938	902.447875976563	1	0	29.1245952912823	1
sp|Q14697|GANAB_HUMAN	LVLVSTEPDHQFSLR	LVLVSTEPDHQFSLR	3	580.980834960938	1128.54321289063	1	358.284522623719	17.1042492397886	6.96606950476243
sp|Q14697|GANAB_HUMAN	LVLVSTEPDHQFSLR	LVLVSTEPDHQFSLR	3	580.980834960938	1219.63171386719	1	203.826939468042	8.18542603092404	4.38682998185442
sp|Q14697|GANAB_HUMAN	QFVPISSLTVPLYLTQPGHHR	QFVPISSLTVPLYLTQPGHHR	4	598.329956054688	603.310974121094	1	977.919662266259	16.8933674965507	6.10578723457234
sp|Q14697|GANAB_HUMAN	QFVPISSLTVPLYLTQPGHHR	QFVPISSLTVPLYLTQPGHHR	4	598.329956054688	672.371520996094	1	314.598407439578	15.6991682291849	3.38707083606727
sp|Q14697|GANAB_HUMAN	QFVPISSLTVPLYLTQPGHHR	QFVPISSLTVPLYLTQPGHHR	4	598.329956054688	759.403564453125	1	8478.10049812463	19.5678552123061	36.5544275270353
sp|Q14697|GANAB_HUMAN	QFVPISSLTVPLYLTQPGHHR	QFVPISSLTVPLYLTQPGHHR	4	598.329956054688	872.487609863281	1	5159.89204533807	12.2354798059304	28.1571662575294
sp|Q14697|GANAB_HUMAN	QFVPISSLTVPLYLTQPGHHR	QFVPISSLTVPLYLTQPGHHR	4	598.329956054688	945.501342773438	1	370.787318646915	13.1106518973231	3.26826002935401
sp|Q14697|GANAB_HUMAN	QFVPISSLTVPLYLTQPGHHR	QFVPISSLTVPLYLTQPGHHR	4	598.329956054688	973.535339355469	1	740.842953726533	11.7367315710411	10.5031938538906
sp|Q14697|GANAB_HUMAN	TQLVVAAPKGAGIIVVK	TQLVVAAPKGAGIIVVK	3	555.353820800781	442.266021728516	1	0	28.8924422680186	1
sp|Q14697|GANAB_HUMAN	TQLVVAAPKGAGIIVVK	TQLVVAAPKGAGIIVVK	3	555.353820800781	603.863891601563	2	135.800834884705	2.41775977129363	8.67883980717878
sp|Q14697|GANAB_HUMAN	TQLVVAAPKGAGIIVVK	TQLVVAAPKGAGIIVVK	3	555.353820800781	884.5927734375	1	77.6179846840264	2.56554629500704	7.30670610202506
sp|Q14697|GANAB_HUMAN	TQLVVAAPKGAGIIVVK	TQLVVAAPKGAGIIVVK	3	555.353820800781	1222.78820800781	1	38.8534329397416	0.0499810909090909	330.484680254878
sp|Q14697|GANAB_HUMAN	TQLVVAAPKGAGIIVVK	TQLVVAAPKGAGIIVVK	3	555.353820800781	1321.85656738281	1	0	0.0499810909090909	1
sp|Q14697|GANAB_HUMAN	TQLVVAAPKGAGIIVVK	TQLVVAAPKGAGIIVVK	3	555.353820800781	1434.94067382813	1	0	-1	1
sp|Q14847|LASP1_HUMAN	AEVYNAPLMGTDGTI	AEVYNAPLMGTDGTI	2	776.37158203125	300.155395507813	1	481.108596452395	22.1550205571014	4.25646120335909
sp|Q14847|LASP1_HUMAN	AEVYNAPLMGTDGTI	AEVYNAPLMGTDGTI	2	776.37158203125	648.298767089844	1	432.762815805086	21.0404262916169	4.28906941281081
sp|Q14847|LASP1_HUMAN	AEVYNAPLMGTDGTI	AEVYNAPLMGTDGTI	2	776.37158203125	745.351501464844	1	1958.95089502526	21.3728467054573	14.5042053630188
sp|Q14847|LASP1_HUMAN	AEVYNAPLMGTDGTI	AEVYNAPLMGTDGTI	2	776.37158203125	807.391662597656	1	0	23.8371773834769	1
sp|Q14847|LASP1_HUMAN	AEVYNAPLMGTDGTI	AEVYNAPLMGTDGTI	2	776.37158203125	1046.49755859375	1	214.255072132759	14.5181512142325	6.04253191274099
sp|Q14847|LASP1_HUMAN	AEVYNAPLMGTDGTI	AEVYNAPLMGTDGTI	2	776.37158203125	1147.54516601563	1	94.8568526841158	11.8036909048401	4.34506769235418
sp|Q14847|LASP1_HUMAN	LNEPTDAVMTFSQ[Dea]R	LNEPTDAVMTFSQR	2	805.379943847656	639.309692382813	1	207.836194126584	14.9459262823142	4.22502987418808
sp|Q14847|LASP1_HUMAN	LNEPTDAVMTFSQ[Dea]R	LNEPTDAVMTFSQR	2	805.379943847656	770.350158691406	1	215.540874490986	13.9923360798149	4.0040635186859
sp|Q14847|LASP1_HUMAN	LNEPTDAVMTFSQ[Dea]R	LNEPTDAVMTFSQR	2	805.379943847656	869.418579101563	1	693.930130166221	11.0700939019609	7.01891992594343
sp|Q14847|LASP1_HUMAN	LNEPTDAVMTFSQ[Dea]R	LNEPTDAVMTFSQR	2	805.379943847656	940.455688476563	1	463.499087783869	12.2192482835174	6.2432035715484
sp|Q14847|LASP1_HUMAN	LNEPTDAVMTFSQ[Dea]R	LNEPTDAVMTFSQR	2	805.379943847656	1055.48266601563	1	0	8.89877152041847	1
sp|Q14847|LASP1_HUMAN	LNEPTDAVMTFSQ[Dea]R	LNEPTDAVMTFSQR	2	805.379943847656	1382.62561035156	1	0	6.95368313121383	1
sp|Q14847|LASP1_HUMAN	LNEPTDAVMTFSQR	LNEPTDAVMTFSQR	2	804.887939453125	868.4345703125	1	124.446056211285	12.6816027753394	3.47776935335499
sp|Q14847|LASP1_HUMAN	LNEPTDAVMTFSQR	LNEPTDAVMTFSQR	2	804.887939453125	939.4716796875	1	588.464389219845	10.1253084236129	9.26972232854989
sp|Q14847|LASP1_HUMAN	LNEPTDAVMTFSQR	LNEPTDAVMTFSQR	2	804.887939453125	1054.49865722656	1	0	11.1236637987421	1
sp|Q14847|LASP1_HUMAN	LNEPTDAVMTFSQR	LNEPTDAVMTFSQR	2	804.887939453125	1155.54626464844	1	201.470310336727	9.47291467352502	5.04069421030867
sp|Q14847|LASP1_HUMAN	LNEPTDAVMTFSQR	LNEPTDAVMTFSQR	2	804.887939453125	1252.59899902344	1	371.74685338827	9.0294748196735	6.00854626818427
sp|Q14847|LASP1_HUMAN	LNEPTDAVMTFSQR	LNEPTDAVMTFSQR	2	804.887939453125	1381.6416015625	1	0	5.25524687587008	1
sp|Q14847|LASP1_HUMAN	QISVPAAPEKYGGYSQAVPQQQPQQYVPASTPIHHPQQQELPRR	QISVPAAPEKYGGYSQAVPQQQPQQYVPASTPIHHPQQQELPRR	6	823.257507324219	667.377380371094	1	103.188975160896	6.95536008936898	3.59704328961978
sp|Q14847|LASP1_HUMAN	QISVPAAPEKYGGYSQAVPQQQPQQYVPASTPIHHPQQQELPRR	QISVPAAPEKYGGYSQAVPQQQPQQYVPASTPIHHPQQQELPRR	6	823.257507324219	948.003356933594	2	0	0.0499810909090909	1
sp|Q14847|LASP1_HUMAN	QISVPAAPEKYGGYSQAVPQQQPQQYVPASTPIHHPQQQELPRR	QISVPAAPEKYGGYSQAVPQQQPQQYVPASTPIHHPQQQELPRR	6	823.257507324219	972.496704101563	2	0	7.19220745553832	1
sp|Q14847|LASP1_HUMAN	QISVPAAPEKYGGYSQAVPQQQPQQYVPASTPIHHPQQQELPRR	QISVPAAPEKYGGYSQAVPQQQPQQYVPASTPIHHPQQQELPRR	6	823.257507324219	1151.6279296875	1	67.2994616050582	2.50439612198282	6.29805697408229
sp|Q14847|LASP1_HUMAN	QISVPAAPEKYGGYSQAVPQQQPQQYVPASTPIHHPQQQELPRR	QISVPAAPEKYGGYSQAVPQQQPQQYVPASTPIHHPQQQELPRR	6	823.257507324219	1184.63098144531	1	97.8525553694089	2.53757978698073	10.7791163805075
sp|Q14847|LASP1_HUMAN	QISVPAAPEKYGGYSQAVPQQQPQQYVPASTPIHHPQQQELPRR	QISVPAAPEKYGGYSQAVPQQQPQQYVPASTPIHHPQQQELPRR	6	823.257507324219	1288.68688964844	1	24.3599787268545	3.94191525527037	3.34039552244679
sp|Q14847|LASP1_HUMAN	QLEPTDAVVSFGKGR	QLEPTDAVVSFGKGR	3	535.2861328125	285.150115966797	2	1417.17723605567	21.0953815904031	9.21350928612709
sp|Q14847|LASP1_HUMAN	QLEPTDAVVSFGKGR	QLEPTDAVVSFGKGR	3	535.2861328125	360.235382080078	1	0	13.7299182783398	1
sp|Q14847|LASP1_HUMAN	QLEPTDAVVSFGKGR	QLEPTDAVVSFGKGR	3	535.2861328125	564.325256347656	1	570.078734866346	22.0522338162311	3.63984440217877
sp|Q14847|LASP1_HUMAN	QLEPTDAVVSFGKGR	QLEPTDAVVSFGKGR	3	535.2861328125	651.357299804688	1	4014.20858690091	26.4758314190384	13.0394024324846
sp|Q14847|LASP1_HUMAN	QLEPTDAVVSFGKGR	QLEPTDAVVSFGKGR	3	535.2861328125	750.425720214844	1	556.601671830278	17.4889100670051	7.73529356777082
sp|Q14847|LASP1_HUMAN	QLEPTDAVVSFGKGR	QLEPTDAVVSFGKGR	3	535.2861328125	849.494140625	1	1056.29243869292	18.2079256537828	7.03325929505217
sp|Q14847|LASP1_HUMAN	QLEPTDAVVSFGR	QLEPTDAVVSFGR	2	709.867370605469	664.377685546875	1	266.711793061957	12.5136370862546	5.83122593141014
sp|Q14847|LASP1_HUMAN	QLEPTDAVVSFGR	QLEPTDAVVSFGR	2	709.867370605469	735.414794921875	1	365.329741803995	11.3976368396785	4.86698577905013
sp|Q14847|LASP1_HUMAN	QLEPTDAVVSFGR	QLEPTDAVVSFGR	2	709.867370605469	850.441772460938	1	290.340287489337	14.7177298271636	3.39053963653871
sp|Q14847|LASP1_HUMAN	QLEPTDAVVSFGR	QLEPTDAVVSFGR	2	709.867370605469	854.425415039063	1	4100.69400073782	18.7617075062998	12.3868149410143
sp|Q14847|LASP1_HUMAN	QLEPTDAVVSFGR	QLEPTDAVVSFGR	2	709.867370605469	951.489440917969	1	595.648195815676	16.6212957062848	7.28983383879995
sp|Q14847|LASP1_HUMAN	QLEPTDAVVSFGR	QLEPTDAVVSFGR	2	709.867370605469	1177.58483886719	1	147.755749139399	14.5570045952392	3.01970402284383
sp|Q14974|IMB1_HUMAN	LNNQHGDPRDTTELLR	LNNQHGDPRDTTELLR	4	470.490875244141	530.329650878906	1	370.6709522708	2.59852419368569	15.7107672082323
sp|Q14974|IMB1_HUMAN	LNNQHGDPRDTTELLR	LNNQHGDPRDTTELLR	4	470.490875244141	551.276428222656	3	1727.97055305352	10.4351110297673	10.2219632191892
sp|Q14974|IMB1_HUMAN	LNNQHGDPRDTTELLR	LNNQHGDPRDTTELLR	4	470.490875244141	589.290710449219	3	318.491525091556	9.25483255446888	9.20692854248024
sp|Q14974|IMB1_HUMAN	LNNQHGDPRDTTELLR	LNNQHGDPRDTTELLR	4	470.490875244141	631.377380371094	1	146.64791118988	4.18439108277386	7.32552091116945
sp|Q14974|IMB1_HUMAN	LNNQHGDPRDTTELLR	LNNQHGDPRDTTELLR	4	470.490875244141	939.974487304688	2	0	0.0499810909090909	1
sp|Q14974|IMB1_HUMAN	LNNQHGDPRDTTELLR	LNNQHGDPRDTTELLR	4	470.490875244141	1537.77172851563	1	0	-1	1
sp|Q14974|IMB1_HUMAN	RGETLLEHIMPR	RGETLLEHIMPR	3	484.597778320313	175.118957519531	1	0	45.2673598174807	1
sp|Q14974|IMB1_HUMAN	RGETLLEHIMPR	RGETLLEHIMPR	3	484.597778320313	403.212188720703	1	251.396566551961	19.0584950321388	3.20941559215604
sp|Q14974|IMB1_HUMAN	RGETLLEHIMPR	RGETLLEHIMPR	3	484.597778320313	653.355163574219	1	1724.38171830175	23.8196920384533	7.43245434648105
sp|Q14974|IMB1_HUMAN	RGETLLEHIMPR	RGETLLEHIMPR	3	484.597778320313	670.388244628906	1	240.739577564249	24.2699869795751	3.17574380606775
sp|Q14974|IMB1_HUMAN	RGETLLEHIMPR	RGETLLEHIMPR	3	484.597778320313	782.397766113281	1	278.792385797375	18.9913525601091	3.48268946250726
sp|Q14974|IMB1_HUMAN	RGETLLEHIMPR	RGETLLEHIMPR	3	484.597778320313	1008.56591796875	1	57.8016397128512	4.88936690255665	3.2550718799839
sp|Q14974|IMB1_HUMAN	SLEVLFTPLN[Dea]EVAAR	SLEVLFTPLNEVAAR	3	553.969909667969	317.193176269531	1	294.409082241089	8.03468310770791	8.15424725812711
sp|Q14974|IMB1_HUMAN	SLEVLFTPLN[Dea]EVAAR	SLEVLFTPLNEVAAR	3	553.969909667969	416.261596679688	1	134.887445541738	8.48263422696744	4.35064762309315
sp|Q14974|IMB1_HUMAN	SLEVLFTPLN[Dea]EVAAR	SLEVLFTPLNEVAAR	3	553.969909667969	545.30419921875	1	0	9.8407094859552	1
sp|Q14974|IMB1_HUMAN	SLEVLFTPLN[Dea]EVAAR	SLEVLFTPLNEVAAR	3	553.969909667969	660.331115722656	1	0	8.60770102047998	1
sp|Q14974|IMB1_HUMAN	SLEVLFTPLN[Dea]EVAAR	SLEVLFTPLNEVAAR	3	553.969909667969	887.4873046875	1	105.675260870541	8.29223353358361	3.44496111812552
sp|Q14974|IMB1_HUMAN	SLEVLFTPLN[Dea]EVAAR	SLEVLFTPLNEVAAR	3	553.969909667969	971.515625	1	175.3352718612	2.47571875619984	12.7884020618332
sp|Q14974|IMB1_HUMAN	SLEVLFTPLNEVAAR	SLEVLFTPLNEVAAR	3	553.641906738281	545.30419921875	1	2491.70510003263	12.1194511910934	16.3714253857189
sp|Q14974|IMB1_HUMAN	SLEVLFTPLNEVAAR	SLEVLFTPLNEVAAR	3	553.641906738281	659.347106933594	1	845.232364167603	9.87988847415399	9.18792542823216
sp|Q14974|IMB1_HUMAN	SLEVLFTPLNEVAAR	SLEVLFTPLNEVAAR	3	553.641906738281	772.43115234375	1	592.079294632959	10.6461730375564	9.21769887758679
sp|Q14974|IMB1_HUMAN	SLEVLFTPLNEVAAR	SLEVLFTPLNEVAAR	3	553.641906738281	869.483947753906	1	505.654153057612	7.53363937686338	6.52286256817134
sp|Q14974|IMB1_HUMAN	SLEVLFTPLNEVAAR	SLEVLFTPLNEVAAR	3	553.641906738281	1000.57135009766	1	227.719802444769	1.58365670850773	22.2648941063171
sp|Q14974|IMB1_HUMAN	SLEVLFTPLNEVAAR	SLEVLFTPLNEVAAR	3	553.641906738281	1114.6142578125	1	0	0.0962644966677412	1
sp|Q14974|IMB1_HUMAN	TFELSNLLANTAALK	TFELSNLLANTAALK	2	803.445983886719	688.398803710938	1	362.183579313986	11.8846279233544	5.65507802561441
sp|Q14974|IMB1_HUMAN	TFELSNLLANTAALK	TFELSNLLANTAALK	2	803.445983886719	801.48291015625	1	185.78542588473	15.4961537940802	4.0657084630309
sp|Q14974|IMB1_HUMAN	TFELSNLLANTAALK	TFELSNLLANTAALK	2	803.445983886719	914.566955566406	1	97.9291181946233	5.36178496619076	6.26428748418475
sp|Q14974|IMB1_HUMAN	TFELSNLLANTAALK	TFELSNLLANTAALK	2	803.445983886719	1115.64184570313	1	0	10.0187848284857	1
sp|Q14974|IMB1_HUMAN	TFELSNLLANTAALK	TFELSNLLANTAALK	2	803.445983886719	1228.72595214844	1	89.5597410567388	3.04983591046482	5.77883025604765
sp|Q14974|IMB1_HUMAN	TFELSNLLANTAALK	TFELSNLLANTAALK	2	803.445983886719	1357.7685546875	1	146.98554422022	4.11992069745009	10.0972216433021
sp|Q14974|IMB1_HUMAN	TLTQTLIPVLYQLAGK	TLTQTLIPVLYQLAGK	3	587.016967773438	658.377014160156	1	38.7526137642192	2.63101355730989	6.27291781136244
sp|Q14974|IMB1_HUMAN	TLTQTLIPVLYQLAGK	TLTQTLIPVLYQLAGK	3	587.016967773438	679.377380371094	1	756.844637088495	9.83565016582322	10.8942383530888
sp|Q14974|IMB1_HUMAN	TLTQTLIPVLYQLAGK	TLTQTLIPVLYQLAGK	3	587.016967773438	771.461059570313	1	155.343611416062	0.151225778864097	124.03160111869
sp|Q14974|IMB1_HUMAN	TLTQTLIPVLYQLAGK	TLTQTLIPVLYQLAGK	3	587.016967773438	792.46142578125	1	186.063460049815	0.181540659114744	100.652255664058
sp|Q14974|IMB1_HUMAN	TLTQTLIPVLYQLAGK	TLTQTLIPVLYQLAGK	3	587.016967773438	891.529846191406	1	0	0.0623278398125075	1
sp|Q14974|IMB1_HUMAN	TLTQTLIPVLYQLAGK	TLTQTLIPVLYQLAGK	3	587.016967773438	988.582580566406	1	38.840623507197	0.0499810909090909	330.484680254876
sp|Q14978|NOLC1_HUMAN	KPPPASPPPVSSYPGPKNK	KPPPASPPPVSSYPGPKNK	4	487.019012451172	543.324951171875	1	0	2.2893531887966	1
sp|Q14978|NOLC1_HUMAN	KPPPASPPPVSSYPGPKNK	KPPPASPPPVSSYPGPKNK	4	487.019012451172	772.435180664063	1	56.9501794666192	2.25263537073679	6.99702572222836
sp|Q14978|NOLC1_HUMAN	KPPPASPPPVSSYPGPKNK	KPPPASPPPVSSYPGPKNK	4	487.019012451172	869.487976074219	1	38.8499972292911	1.93746951034159	8.52554569747458
sp|Q14978|NOLC1_HUMAN	KPPPASPPPVSSYPGPKNK	KPPPASPPPVSSYPGPKNK	4	487.019012451172	890.473022460938	1	73.349112384065	0.0851299850007173	194.090310701229
sp|Q14978|NOLC1_HUMAN	KPPPASPPPVSSYPGPKNK	KPPPASPPPVSSYPGPKNK	4	487.019012451172	977.505065917969	1	38.8437536844002	0.0499810909090909	330.484680254878
sp|Q14978|NOLC1_HUMAN	KPPPASPPPVSSYPGPKNK	KPPPASPPPVSSYPGPKNK	4	487.019012451172	1076.57348632813	1	0	0.0499810909090909	1
sp|Q14978|NOLC1_HUMAN	LWFSYIDLLSSANADQQTAGTAK	LWFSYIDLLSSANADQQTAGTAK	3	834.083312988281	319.197601318359	1	38.8129799679388	0.0836663252742851	197.375404787771
sp|Q14978|NOLC1_HUMAN	LWFSYIDLLSSANADQQTAGTAK	LWFSYIDLLSSANADQQTAGTAK	3	834.083312988281	447.239074707031	1	63.6611127742855	2.86161573817952	6.11029661454827
sp|Q14978|NOLC1_HUMAN	LWFSYIDLLSSANADQQTAGTAK	LWFSYIDLLSSANADQQTAGTAK	3	834.083312988281	548.303833007813	1	0	2.52731435451455	1
sp|Q14978|NOLC1_HUMAN	LWFSYIDLLSSANADQQTAGTAK	LWFSYIDLLSSANADQQTAGTAK	3	834.083312988281	676.362426757813	1	198.153754626926	2.55101516612327	8.04695496724199
sp|Q14978|NOLC1_HUMAN	LWFSYIDLLSSANADQQTAGTAK	LWFSYIDLLSSANADQQTAGTAK	3	834.083312988281	804.421020507813	1	26.4072833045621	2.83224039886856	5.0398995782135
sp|Q14978|NOLC1_HUMAN	PFTNPT[Dhy]QLK	PFTNPTQLK	2	514.282165527344	245.128448486328	1	241.324085603001	17.0422676198191	3.92509971706069
sp|Q14978|NOLC1_HUMAN	PFTNPT[Dhy]QLK	PFTNPTQLK	2	514.282165527344	260.196868896484	1	1272.52957821514	19.0654682305935	7.33985367952208
sp|Q14978|NOLC1_HUMAN	PFTNPT[Dhy]QLK	PFTNPTQLK	2	514.282165527344	471.292572021484	1	1884.47985205084	15.0178015464904	8.95154276329712
sp|Q14978|NOLC1_HUMAN	PFTNPT[Dhy]QLK	PFTNPTQLK	2	514.282165527344	682.388244628906	1	347.031639402802	13.4874954836277	3.35397579532587
sp|Q14978|NOLC1_HUMAN	PFTNPT[Dhy]QLK	PFTNPTQLK	2	514.282165527344	783.435913085938	1	1735.51428677697	18.5996707540637	9.73545467378417
sp|Q14978|NOLC1_HUMAN	PFTNPTQLK	PFTNPTQLK	2	523.287475585938	346.176147460938	1	478.451624940253	16.7374049427436	5.4440069737285
sp|Q14978|NOLC1_HUMAN	PFTNPTQLK	PFTNPTQLK	2	523.287475585938	700.398803710938	1	739.941983854531	17.4964408258553	8.05535308922047
sp|Q14978|NOLC1_HUMAN	PFTNPTQLK	PFTNPTQLK	2	523.287475585938	786.378051757813	1	0	21.8812838184952	1
sp|Q14978|NOLC1_HUMAN	PFTNPTQLK	PFTNPTQLK	2	523.287475585938	801.446472167969	1	433.245321785339	14.9107428702704	4.89303454287889
sp|Q14978|NOLC1_HUMAN	PFTNPTQLK	PFTNPTQLK	2	523.287475585938	948.514892578125	1	135.259372319934	6.22018230556234	4.57247100413514
sp|Q14978|NOLC1_HUMAN	PFTNPTQLK	PFTNPTQLK	2	523.287475585938	1027.55712890625	1	569.573003072279	4.97084926095006	23.8960460840411
sp|Q14978|NOLC1_HUMAN	PPPASPPPVSSYPGPKNK	PPPASPPPVSSYPGPKNK	3	606.324584960938	261.155731201172	1	5131.28117985188	4.92236285111203	83.3962378833941
sp|Q14978|NOLC1_HUMAN	PPPASPPPVSSYPGPKNK	PPPASPPPVSSYPGPKNK	3	606.324584960938	489.256164550781	2	148.750657431779	8.48061827217648	3.48105145083309
sp|Q14978|NOLC1_HUMAN	PPPASPPPVSSYPGPKNK	PPPASPPPVSSYPGPKNK	3	606.324584960938	606.324584960938	3	498.422780531983	16.3087127499036	7.81758979593154
sp|Q14978|NOLC1_HUMAN	PPPASPPPVSSYPGPKNK	PPPASPPPVSSYPGPKNK	3	606.324584960938	840.46142578125	1	81.078687021353	5.53111137193274	5.14878514890973
sp|Q14978|NOLC1_HUMAN	PPPASPPPVSSYPGPKNK	PPPASPPPVSSYPGPKNK	3	606.324584960938	890.473022460938	1	191.073425109858	2.79693814431987	13.9558571181894
sp|Q14978|NOLC1_HUMAN	PPPASPPPVSSYPGPKNK	PPPASPPPVSSYPGPKNK	3	606.324584960938	977.505065917969	1	0	4.07924989892455	1
sp|Q14978|NOLC1_HUMAN	SDVEIEEERVR	SDVEIEEERVR	3	454.228271484375	544.261291503906	1	137.567147844279	10.6632844514091	4.17058128333133
sp|Q14978|NOLC1_HUMAN	SDVEIEEERVR	SDVEIEEERVR	3	454.228271484375	559.3310546875	1	985.475453899538	3.73495832853162	22.7498317755101
sp|Q14978|NOLC1_HUMAN	SDVEIEEERVR	SDVEIEEERVR	3	454.228271484375	673.303894042969	1	251.382595924036	7.27514959947139	5.41304481446647
sp|Q14978|NOLC1_HUMAN	SDVEIEEERVR	SDVEIEEERVR	3	454.228271484375	688.373657226563	1	272.507404120207	5.16188394310242	13.6401538563536
sp|Q14978|NOLC1_HUMAN	SDVEIEEERVR	SDVEIEEERVR	3	454.228271484375	802.346496582031	1	0	2.73061659557874	1
sp|Q14978|NOLC1_HUMAN	SDVEIEEERVR	SDVEIEEERVR	3	454.228271484375	817.416259765625	1	92.9370077497238	2.92515837519976	6.06968287068341
sp|Q15008|PSMD6_HUMAN	FATLAGEKDGIR	FATLAGEKDGIR	3	426.566467285156	320.160491943359	1	813.526517175832	17.4227637612602	6.14276858734526
sp|Q15008|PSMD6_HUMAN	FATLAGEKDGIR	FATLAGEKDGIR	3	426.566467285156	345.224487304688	1	2384.22869418315	28.7172887388204	7.28880258022445
sp|Q15008|PSMD6_HUMAN	FATLAGEKDGIR	FATLAGEKDGIR	3	426.566467285156	460.251434326172	1	11085.997548951	25.6146961684358	20.2878470855763
sp|Q15008|PSMD6_HUMAN	FATLAGEKDGIR	FATLAGEKDGIR	3	426.566467285156	588.346374511719	1	732.989882724225	24.2048530127146	5.6663735439052
sp|Q15008|PSMD6_HUMAN	FATLAGEKDGIR	FATLAGEKDGIR	3	426.566467285156	690.345703125	1	3847.50200627664	36.4942839084933	8.49501330822356
sp|Q15008|PSMD6_HUMAN	FATLAGEKDGIR	FATLAGEKDGIR	3	426.566467285156	818.440673828125	1	305.940269256061	12.063345873076	6.16328452994022
sp|Q15008|PSMD6_HUMAN	LDPNKPLGEEELNELPR	LDPNKPLGEEELNELPR	3	655.009216308594	846.427978515625	2	2730.50625058539	24.0172983717098	9.4178630021873
sp|Q15008|PSMD6_HUMAN	LDPNKPLGEEELNELPR	LDPNKPLGEEELNELPR	3	655.009216308594	870.467956542969	1	258.843035911182	22.8104301249079	3.42459336533447
sp|Q15008|PSMD6_HUMAN	LDPNKPLGEEELNELPR	LDPNKPLGEEELNELPR	3	655.009216308594	964.509826660156	1	255.760075386476	15.5840783939602	3.33121896474305
sp|Q15008|PSMD6_HUMAN	LDPNKPLGEEELNELPR	LDPNKPLGEEELNELPR	3	655.009216308594	1093.55236816406	1	123.628138728911	16.2182115676345	4.12043095231986
sp|Q15008|PSMD6_HUMAN	LDPNKPLGEEELNELPR	LDPNKPLGEEELNELPR	3	655.009216308594	1185.57458496094	1	378.09483760246	11.8014423095027	5.2454136977608
sp|Q15008|PSMD6_HUMAN	LDPNKPLGEEELNELPR	LDPNKPLGEEELNELPR	3	655.009216308594	1395.71142578125	1	169.303928979017	2.50679028126747	14.0682272507374
sp|Q15008|PSMD6_HUMAN	SDPRNTEVIENVKDIK	SDPRNTEVIENVKDIK	4	464.998260498047	590.651245117188	3	190.328095253298	4.75203441297613	10.8804868436577
sp|Q15008|PSMD6_HUMAN	SDPRNTEVIENVKDIK	SDPRNTEVIENVKDIK	4	464.998260498047	671.310729980469	1	2185.72137096642	13.3788506910248	20.7373946624148
sp|Q15008|PSMD6_HUMAN	SDPRNTEVIENVKDIK	SDPRNTEVIENVKDIK	4	464.998260498047	799.394470214844	2	489.250244674096	10.8596688325888	8.95224449200674
sp|Q15008|PSMD6_HUMAN	SDPRNTEVIENVKDIK	SDPRNTEVIENVKDIK	4	464.998260498047	845.472717285156	1	5194.09428658083	10.3088942617797	38.6283358252277
sp|Q15008|PSMD6_HUMAN	SDPRNTEVIENVKDIK	SDPRNTEVIENVKDIK	4	464.998260498047	928.9892578125	2	0	0.0499810909090909	1
sp|Q15008|PSMD6_HUMAN	SDPRNTEVIENVKDIK	SDPRNTEVIENVKDIK	4	464.998260498047	1057.62524414063	1	0	0.0499810909090909	1
sp|Q15020|SART3_HUMAN	[1Ac]-SEAEPESASTEAATAK	SEAEPESASTEAATAK	2	810.865417480469	330.129577636719	1	30.5377683574288	2.32682292966831	6.45607035030677
sp|Q15020|SART3_HUMAN	[1Ac]-SEAEPESASTEAATAK	SEAEPESASTEAATAK	2	810.865417480469	459.172180175781	1	0	2.05834246866856	1
sp|Q15020|SART3_HUMAN	[1Ac]-SEAEPESASTEAATAK	SEAEPESASTEAATAK	2	810.865417480469	685.267517089844	1	30.5275194247296	2.62609893689377	5.71961927799739
sp|Q15020|SART3_HUMAN	[1Ac]-SEAEPESASTEAATAK	SEAEPESASTEAATAK	2	810.865417480469	778.394104003906	1	33.2315103799557	0.0499810909090909	282.68996350854
sp|Q15020|SART3_HUMAN	[1Ac]-SEAEPESASTEAATAK	SEAEPESASTEAATAK	2	810.865417480469	849.431213378906	1	114.383697144511	0.0863163551699219	191.363201167945
sp|Q15020|SART3_HUMAN	[1Ac]-SEAEPESASTEAATAK	SEAEPESASTEAATAK	2	810.865417480469	1162.55859375	1	0	0.05104752878139	1
sp|Q15020|SART3_HUMAN	PKGARNT[Pho]VLK	PKGARNTVLK	2	582.318481445313	226.154998779297	1	1740.73152501583	25.7898504018188	10.2413867215916
sp|Q15020|SART3_HUMAN	PKGARNT[Pho]VLK	PKGARNTVLK	2	582.318481445313	260.196868896484	1	4842.79823430746	39.3191970386095	8.08595225860474
sp|Q15020|SART3_HUMAN	PKGARNT[Pho]VLK	PKGARNTVLK	2	582.318481445313	881.46044921875	1	594.323182877987	30.624201341138	5.35975902576704
sp|Q15020|SART3_HUMAN	PKGARNT[Pho]VLK	PKGARNTVLK	2	582.318481445313	938.48193359375	1	684.44051498745	25.1002224368053	4.55449634173205
sp|Q15020|SART3_HUMAN	PKGARNT[Pho]VLK	PKGARNTVLK	2	582.318481445313	1066.57690429688	1	125.40032663408	15.7494764691873	3.07617013751581
sp|Q15046|SYK_HUMAN	[1Ac]-PESGDVKVEAAQ[Dea]VAAK	PESGDVKVEAAQVAAK	2	821.420166015625	788.414855957031	1	0	9.91247324930843	1
sp|Q15046|SYK_HUMAN	[1Ac]-PESGDVKVEAAQ[Dea]VAAK	PESGDVKVEAAQVAAK	2	821.420166015625	887.483276367188	1	236.479373680107	8.12362213706662	5.53281407166751
sp|Q15046|SYK_HUMAN	[1Ac]-PESGDVKVEAAQ[Dea]VAAK	PESGDVKVEAAQVAAK	2	821.420166015625	1015.57824707031	1	22.2901841519477	2.97078795476593	4.05574156543623
sp|Q15046|SYK_HUMAN	[1Ac]-PESGDVKVEAAQ[Dea]VAAK	PESGDVKVEAAQVAAK	2	821.420166015625	1114.64660644531	1	116.489118598589	0.087557833872159	239.678731676458
sp|Q15046|SYK_HUMAN	[1Ac]-PESGDVKVEAAQ[Dea]VAAK	PESGDVKVEAAQVAAK	2	821.420166015625	1229.67358398438	1	116.478235377093	0.196936049620787	167.753752248622
sp|Q15046|SYK_HUMAN	[1Ac]-PESGDVKVEAAQ[Dea]VAAK	PESGDVKVEAAQVAAK	2	821.420166015625	1286.69506835938	1	38.797623775841	2.38911159048531	6.91107712718336
sp|Q15046|SYK_HUMAN	[1Ac]-PESGDVKVEAAQVAAK	PESGDVKVEAAQVAAK	2	820.928161621094	356.145233154297	1	662.098504969182	10.7590627600766	8.65433973826662
sp|Q15046|SYK_HUMAN	[1Ac]-PESGDVKVEAAQVAAK	PESGDVKVEAAQVAAK	2	820.928161621094	787.430847167969	1	103.556958015772	10.7393297140897	3.925765937294
sp|Q15046|SYK_HUMAN	[1Ac]-PESGDVKVEAAQVAAK	PESGDVKVEAAQVAAK	2	820.928161621094	1054.50512695313	1	128.721450609422	9.22625908611083	4.74616472491688
sp|Q15046|SYK_HUMAN	[1Ac]-PESGDVKVEAAQVAAK	PESGDVKVEAAQVAAK	2	820.928161621094	1113.66259765625	1	0	0.0499810909090909	1
sp|Q15046|SYK_HUMAN	[1Ac]-PESGDVKVEAAQVAAK	PESGDVKVEAAQVAAK	2	820.928161621094	1228.68957519531	1	128.476645574674	0.0499810909090909	419.997789177198
sp|Q15046|SYK_HUMAN	[1Ac]-PESGDVKVEAAQVAAK	PESGDVKVEAAQVAAK	2	820.928161621094	1285.71105957031	1	0	0.241370082355254	1
sp|Q15046|SYK_HUMAN	DIGGVVLMR	DIGGVVLMR	2	480.270782470703	286.139739990234	1	2147.66376540266	23.2364156683046	7.58301472393178
sp|Q15046|SYK_HUMAN	DIGGVVLMR	DIGGVVLMR	2	480.270782470703	518.311889648438	1	487.300668943014	29.6627853050419	4.99297201084913
sp|Q15046|SYK_HUMAN	DIGGVVLMR	DIGGVVLMR	2	480.270782470703	617.380310058594	1	7035.01611162164	28.4943131747399	17.396177702004
sp|Q15046|SYK_HUMAN	DIGGVVLMR	DIGGVVLMR	2	480.270782470703	674.401794433594	1	5382.04943058152	19.1052697927402	25.3968932884031
sp|Q15046|SYK_HUMAN	DIGGVVLMR	DIGGVVLMR	2	480.270782470703	731.423278808594	1	1986.97257388042	54.5186498503003	4.43195750270621
sp|Q15046|SYK_HUMAN	DIGGVVLMR	DIGGVVLMR	2	480.270782470703	844.50732421875	1	211.293191496848	12.9453656849537	4.74790964078323
sp|Q15046|SYK_HUMAN	LDYFILR	LDYFILR	2	470.2685546875	175.118957519531	1	721.417486378879	50.7903605341051	4.12770507835252
sp|Q15046|SYK_HUMAN	LDYFILR	LDYFILR	2	470.2685546875	229.118286132813	1	1770.86467859329	42.0890144501093	4.74328017317365
sp|Q15046|SYK_HUMAN	LDYFILR	LDYFILR	2	470.2685546875	401.287078857422	1	2490.70515310166	19.5750263316903	9.00883509876435
sp|Q15046|SYK_HUMAN	LDYFILR	LDYFILR	2	470.2685546875	548.35546875	1	4369.08972615767	11.8111551743529	24.3941015716252
sp|Q15046|SYK_HUMAN	LDYFILR	LDYFILR	2	470.2685546875	711.418823242188	1	337.007128840302	14.6862794640351	3.66558979284193
sp|Q15046|SYK_HUMAN	LDYFILR	LDYFILR	2	470.2685546875	826.445739746094	1	474.837129636343	11.408030298905	9.22615347224177
sp|Q15046|SYK_HUMAN	LRR[Pho]KLENKSLK	LRRKLENKSLK	3	488.951873779297	260.196868896484	1	531.646386939891	37.2877710671211	5.30241268019329
sp|Q15046|SYK_HUMAN	LRR[Pho]KLENKSLK	LRRKLENKSLK	3	488.951873779297	270.192443847656	1	6073.70701954257	19.9728153329202	17.0020443281005
sp|Q15046|SYK_HUMAN	LRR[Pho]KLENKSLK	LRRKLENKSLK	3	488.951873779297	292.83203125	3	0	0.0499810909090909	1
sp|Q15046|SYK_HUMAN	LRR[Pho]KLENKSLK	LRRKLENKSLK	3	488.951873779297	589.366760253906	1	855.730803659023	27.7083716094196	5.78538800970282
sp|Q15046|SYK_HUMAN	LRR[Pho]KLENKSLK	LRRKLENKSLK	3	488.951873779297	831.493469238281	1	830.115124992257	23.038827193263	6.71231479789512
sp|Q15046|SYK_HUMAN	LRR[Pho]KLENKSLK	LRRKLENKSLK	3	488.951873779297	990.5244140625	1	215.261335712318	8.23134433004865	3.4525784496615
sp|Q15046|SYK_HUMAN	VFDNLILDLYR	VFDNLILDLYR	2	690.879699707031	175.118957519531	1	6306.58482095346	26.0638784018253	18.4868900875726
sp|Q15046|SYK_HUMAN	VFDNLILDLYR	VFDNLILDLYR	2	690.879699707031	247.144104003906	1	241.757796354112	14.3336272184737	6.84181270861439
sp|Q15046|SYK_HUMAN	VFDNLILDLYR	VFDNLILDLYR	2	690.879699707031	362.171051025391	1	1919.96441382684	10.5362076650024	12.604938168787
sp|Q15046|SYK_HUMAN	VFDNLILDLYR	VFDNLILDLYR	2	690.879699707031	1134.61535644531	1	257.265201601275	3.57869639035094	14.3134878040741
sp|Q15056|IF4H_HUMAN	[1Ac]-DDYTDFDAR	DDYTDFDAR	2	580.230529785156	246.156066894531	1	385.132559949017	21.4875572118308	3.24339438723778
sp|Q15056|IF4H_HUMAN	[1Ac]-DDYTDFDAR	DDYTDFDAR	2	580.230529785156	361.183013916016	1	460.655266430133	20.4315361484782	3.66761784991542
sp|Q15056|IF4H_HUMAN	[1Ac]-DDYTDFDAR	DDYTDFDAR	2	580.230529785156	436.135070800781	1	0	8.31267259220731	1
sp|Q15056|IF4H_HUMAN	[1Ac]-DDYTDFDAR	DDYTDFDAR	2	580.230529785156	508.251434326172	1	17700.9055917154	22.7430834057176	49.048201360219
sp|Q15056|IF4H_HUMAN	[1Ac]-DDYTDFDAR	DDYTDFDAR	2	580.230529785156	623.278381347656	1	1161.08889228695	22.0858381735729	6.45612184417213
sp|Q15056|IF4H_HUMAN	[1Ac]-DDYTDFDAR	DDYTDFDAR	2	580.230529785156	724.326049804688	1	176.933225974159	25.2612834698011	3.787037869457
sp|Q15056|IF4H_HUMAN	AGGFIASNPNAVQN[Dea]LPTAVTR	AGGFIASNPNAVQNLPTAVTR	3	700.367492675781	547.31982421875	1	181.218839978335	12.1965955218334	3.97814125549411
sp|Q15056|IF4H_HUMAN	AGGFIASNPNAVQN[Dea]LPTAVTR	AGGFIASNPNAVQNLPTAVTR	3	700.367492675781	757.456665039063	1	436.214802462064	9.45577901561156	6.83032072509217
sp|Q15056|IF4H_HUMAN	AGGFIASNPNAVQN[Dea]LPTAVTR	AGGFIASNPNAVQNLPTAVTR	3	700.367492675781	1000.48468017578	1	522.250558338766	19.0638790011083	5.36037365392118
sp|Q15056|IF4H_HUMAN	AGGFIASNPNAVQN[Dea]LPTAVTR	AGGFIASNPNAVQNLPTAVTR	3	700.367492675781	1099.61059570313	1	423.117575408258	10.337981061159	8.07312486032473
sp|Q15056|IF4H_HUMAN	AGGFIASNPNAVQN[Dea]LPTAVTR	AGGFIASNPNAVQNLPTAVTR	3	700.367492675781	1170.64770507813	1	204.472646017278	9.81851645148957	4.90150167205147
sp|Q15056|IF4H_HUMAN	AGGFIASNPNAVQN[Dea]LPTAVTR	AGGFIASNPNAVQNLPTAVTR	3	700.367492675781	1284.69067382813	1	141.15554207192	11.2509359911608	6.78351742002446
sp|Q15056|IF4H_HUMAN	EEETPERFDM[Oxi]NSGR	EEETPERFDMNSGR	3	571.577514648438	564.24853515625	2	785.321534430845	19.0001281819171	7.22580434782465
sp|Q15056|IF4H_HUMAN	EEETPERFDM[Oxi]NSGR	EEETPERFDMNSGR	3	571.577514648438	580.250793457031	1	528.1522519234	4.22558939056359	16.6112796765696
sp|Q15056|IF4H_HUMAN	EEETPERFDM[Oxi]NSGR	EEETPERFDMNSGR	3	571.577514648438	695.277709960938	1	120.666535976055	2.82318037214348	10.6931760341579
sp|Q15056|IF4H_HUMAN	EEETPERFDM[Oxi]NSGR	EEETPERFDMNSGR	3	571.577514648438	842.346130371094	1	139.403818763551	2.90475123793722	11.4988859374741
sp|Q15056|IF4H_HUMAN	EEETPERFDM[Oxi]NSGR	EEETPERFDMNSGR	3	571.577514648438	1224.54260253906	1	0	0.112805548595458	1
sp|Q15056|IF4H_HUMAN	EEETPERFDM[Oxi]NSGR	EEETPERFDMNSGR	3	571.577514648438	1325.59033203125	1	68.4201417504074	0.0499810909090909	330.450536984277
sp|Q15056|IF4H_HUMAN	EEETPERFDMN[dAm]S[Dhy]GR	EEETPERFDMNSGR	3	554.566833496094	644.245666503906	1	224.075401356705	8.06248920835212	4.94951494812254
sp|Q15056|IF4H_HUMAN	EEETPERFDMN[dAm]S[Dhy]GR	EEETPERFDMNSGR	3	554.566833496094	791.314086914063	1	648.669792650153	8.97543559687003	7.74119163109378
sp|Q15056|IF4H_HUMAN	EEETPERFDMN[dAm]S[Dhy]GR	EEETPERFDMNSGR	3	554.566833496094	1076.45776367188	1	20.244867953101	3.32999804572411	3.28623972635427
sp|Q15056|IF4H_HUMAN	EEETPERFDMN[dAm]S[Dhy]GR	EEETPERFDMNSGR	3	554.566833496094	1173.51062011719	1	65.2111512309675	2.7886806206896	5.60138486899667
sp|Q15056|IF4H_HUMAN	EEETPERFDMN[dAm]S[Dhy]GR	EEETPERFDMNSGR	3	554.566833496094	1274.55822753906	1	190.947647682558	2.11606169398909	9.67622568823808
sp|Q15056|IF4H_HUMAN	EEETPERFDMN[dAm]S[Dhy]GR	EEETPERFDMNSGR	3	554.566833496094	1403.60083007813	1	157.389865635745	0.0729291587628903	483.690529750554
sp|Q15056|IF4H_HUMAN	EEETPERFDMN[dAm]SGR	EEETPERFDMNSGR	3	560.570373535156	547.229309082031	1	144.435114088127	12.8076584173853	3.62191782808249
sp|Q15056|IF4H_HUMAN	EEETPERFDMN[dAm]SGR	EEETPERFDMNSGR	3	560.570373535156	662.256225585938	1	259.14453449443	12.9467807660214	3.77172677718699
sp|Q15056|IF4H_HUMAN	EEETPERFDMN[dAm]SGR	EEETPERFDMNSGR	3	560.570373535156	809.324645996094	1	149.830743270923	7.51021523341152	4.52495039835578
sp|Q15056|IF4H_HUMAN	EEETPERFDMN[dAm]SGR	EEETPERFDMNSGR	3	560.570373535156	1094.46838378906	1	0	5.64811854725415	1
sp|Q15056|IF4H_HUMAN	EEETPERFDMN[dAm]SGR	EEETPERFDMNSGR	3	560.570373535156	1191.52111816406	1	30.5172687319128	3.46831555540804	4.33018242138705
sp|Q15056|IF4H_HUMAN	EEETPERFDMN[dAm]SGR	EEETPERFDMNSGR	3	560.570373535156	1292.56884765625	1	0	0.30103278653417	1
sp|Q15056|IF4H_HUMAN	EEETPERFDMNS[Dhy]GR	EEETPERFDMNSGR	3	560.242370605469	546.245300292969	1	159.376555989373	16.4422333045639	3.09099489295955
sp|Q15056|IF4H_HUMAN	EEETPERFDMNS[Dhy]GR	EEETPERFDMNSGR	3	560.242370605469	661.272216796875	1	445.488137207079	13.114106100481	6.45506247116726
sp|Q15056|IF4H_HUMAN	EEETPERFDMNS[Dhy]GR	EEETPERFDMNSGR	3	560.242370605469	1093.484375	1	232.469136870683	8.42929464773835	4.44829868951985
sp|Q15056|IF4H_HUMAN	EEETPERFDMNS[Dhy]GR	EEETPERFDMNSGR	3	560.242370605469	1190.537109375	1	0	3.70649070360635	1
sp|Q15056|IF4H_HUMAN	EEETPERFDMNS[Dhy]GR	EEETPERFDMNSGR	3	560.242370605469	1291.58483886719	1	155.225724260056	0.236777322049536	148.927808735563
sp|Q15056|IF4H_HUMAN	EEETPERFDMNS[Dhy]GR	EEETPERFDMNSGR	3	560.242370605469	1420.62744140625	1	0	0.0588842110922515	1
sp|Q15084|PDIA6_HUMAN	GGDYDVPSEGKQ[Dea]FIR	GGDYDVPSEGKQFIR	3	556.933654785156	749.430480957031	1	300.33055988304	9.47608800282291	7.2082340371722
sp|Q15084|PDIA6_HUMAN	GGDYDVPSEGKQ[Dea]FIR	GGDYDVPSEGKQFIR	3	556.933654785156	791.320617675781	1	135.800748514242	11.6716550810147	3.85441306520619
sp|Q15084|PDIA6_HUMAN	GGDYDVPSEGKQ[Dea]FIR	GGDYDVPSEGKQFIR	3	556.933654785156	878.473022460938	1	1262.8674019134	10.1990645286192	17.6407901320148
sp|Q15084|PDIA6_HUMAN	GGDYDVPSEGKQ[Dea]FIR	GGDYDVPSEGKQFIR	3	556.933654785156	920.363220214844	1	178.084182294498	10.0055683792626	4.04907406151712
sp|Q15084|PDIA6_HUMAN	GGDYDVPSEGKQ[Dea]FIR	GGDYDVPSEGKQFIR	3	556.933654785156	977.384704589844	1	74.4133387920037	10.1940122758636	3.94578947774007
sp|Q15084|PDIA6_HUMAN	GGDYDVPSEGKQ[Dea]FIR	GGDYDVPSEGKQFIR	3	556.933654785156	1062.55786132813	1	1233.23104029962	4.39701627591338	29.7398711653878
sp|Q15084|PDIA6_HUMAN	GGDYDVPSEGKQFIR	GGDYDVPSEGKQFIR	3	556.605651855469	704.28857421875	1	109.605572724514	13.9212521327569	3.29415541090619
sp|Q15084|PDIA6_HUMAN	GGDYDVPSEGKQFIR	GGDYDVPSEGKQFIR	3	556.605651855469	748.446411132813	1	531.565323990269	5.71282735147013	8.72313060375102
sp|Q15084|PDIA6_HUMAN	GGDYDVPSEGKQFIR	GGDYDVPSEGKQFIR	3	556.605651855469	877.489013671875	1	846.624759870609	10.651409951642	12.1492449513265
sp|Q15084|PDIA6_HUMAN	GGDYDVPSEGKQFIR	GGDYDVPSEGKQFIR	3	556.605651855469	964.521057128906	1	84.1068634582286	9.62154865422425	3.20392355903503
sp|Q15084|PDIA6_HUMAN	GGDYDVPSEGKQFIR	GGDYDVPSEGKQFIR	3	556.605651855469	977.384704589844	1	44.5865234791751	7.98179628470486	3.01947364259844
sp|Q15084|PDIA6_HUMAN	GGDYDVPSEGKQFIR	GGDYDVPSEGKQFIR	3	556.605651855469	1275.66918945313	1	0	0.10865901842212	1
sp|Q15084|PDIA6_HUMAN	LASLAADVIAEGTR	LASLAADVIAEGTR	2	693.882995605469	741.414123535156	1	887.893186027857	13.9351996467197	9.13994550386412
sp|Q15084|PDIA6_HUMAN	LASLAADVIAEGTR	LASLAADVIAEGTR	2	693.882995605469	745.420288085938	1	113.869686453234	14.883159387916	3.56727055680506
sp|Q15084|PDIA6_HUMAN	LASLAADVIAEGTR	LASLAADVIAEGTR	2	693.882995605469	860.447204589844	1	0	17.2261402704866	1
sp|Q15084|PDIA6_HUMAN	LASLAADVIAEGTR	LASLAADVIAEGTR	2	693.882995605469	931.484313964844	1	233.24483509107	15.7099619235331	4.39144652790877
sp|Q15084|PDIA6_HUMAN	LASLAADVIAEGTR	LASLAADVIAEGTR	2	693.882995605469	1002.52142333984	1	124.703139046101	13.7794797271234	4.89184668231047
sp|Q15084|PDIA6_HUMAN	LASLAADVIAEGTR	LASLAADVIAEGTR	2	693.882995605469	1115.60546875	1	327.264682160615	11.1152532032219	5.37031976962416
sp|Q15084|PDIA6_HUMAN	LFENIGQESFSGR	LFENIGQESFSGR	2	742.362426757813	682.315490722656	1	1105.97331601072	22.3327518187529	7.47433717621962
sp|Q15084|PDIA6_HUMAN	LFENIGQESFSGR	LFENIGQESFSGR	2	742.362426757813	810.374084472656	1	0	35.0588091037247	1
sp|Q15084|PDIA6_HUMAN	LFENIGQESFSGR	LFENIGQESFSGR	2	742.362426757813	867.3955078125	1	0	22.3742184830357	1
sp|Q15084|PDIA6_HUMAN	LFENIGQESFSGR	LFENIGQESFSGR	2	742.362426757813	931.451965332031	1	357.625666046339	18.1267043579368	4.87892645999348
sp|Q15084|PDIA6_HUMAN	LFENIGQESFSGR	LFENIGQESFSGR	2	742.362426757813	1094.5224609375	1	202.015751008599	16.4137845804502	4.88120926148562
sp|Q15084|PDIA6_HUMAN	LFENIGQESFSGR	LFENIGQESFSGR	2	742.362426757813	1309.60595703125	1	328.833575611923	11.0111561211503	6.18497801499673
sp|Q15084|PDIA6_HUMAN	SALVQNVTADVAALR	SALVQNVTADVAALR	2	764.428100585938	715.409729003906	1	593.67677803788	14.8435528892366	7.71465737899988
sp|Q15084|PDIA6_HUMAN	SALVQNVTADVAALR	SALVQNVTADVAALR	2	764.428100585938	816.457397460938	1	2290.24604912268	16.3746411686644	11.0822856622953
sp|Q15084|PDIA6_HUMAN	SALVQNVTADVAALR	SALVQNVTADVAALR	2	764.428100585938	915.525817871094	1	205.534169740645	13.0035735090834	6.50867536374353
sp|Q15084|PDIA6_HUMAN	SALVQNVTADVAALR	SALVQNVTADVAALR	2	764.428100585938	1029.56872558594	1	681.09473697554	13.7723819440111	6.81049003239319
sp|Q15084|PDIA6_HUMAN	SALVQNVTADVAALR	SALVQNVTADVAALR	2	764.428100585938	1157.62731933594	1	1634.62659243086	9.56830494789565	14.761995084283
sp|Q15084|PDIA6_HUMAN	SALVQNVTADVAALR	SALVQNVTADVAALR	2	764.428100585938	1256.69567871094	1	596.904011075327	9.46526605352809	7.19843867863345
sp|Q15084|PDIA6_HUMAN	TQEKVESAAAAWEPELNK	TQEKVESAAAAWEPELNK	3	667.6689453125	802.394104003906	1	0	57.1107806067461	1
sp|Q15084|PDIA6_HUMAN	TQEKVESAAAAWEPELNK	TQEKVESAAAAWEPELNK	3	667.6689453125	821.925415039063	2	356.737046676087	7.08146394232159	6.96140667059126
sp|Q15084|PDIA6_HUMAN	TQEKVESAAAAWEPELNK	TQEKVESAAAAWEPELNK	3	667.6689453125	1128.568359375	1	167.334794312542	17.8560657070051	3.82142085663198
sp|Q15084|PDIA6_HUMAN	TQEKVESAAAAWEPELNK	TQEKVESAAAAWEPELNK	3	667.6689453125	1199.60546875	1	344.420742054688	19.0769012149367	4.02382991774171
sp|Q15084|PDIA6_HUMAN	TQEKVESAAAAWEPELNK	TQEKVESAAAAWEPELNK	3	667.6689453125	1286.63757324219	1	109.917193781447	8.86747287577217	3.13566470073227
sp|Q15084|PDIA6_HUMAN	TQEKVESAAAAWEPELNK	TQEKVESAAAAWEPELNK	3	667.6689453125	1514.74853515625	1	0	2.56720873972595	1
sp|Q15149|PLEC_HUMAN	AVEDQFLQ[Dea]ELK	AVEDQFLQELK	2	660.837707519531	518.282043457031	1	2755.12976036822	9.03317254627654	30.9731108517414
sp|Q15149|PLEC_HUMAN	AVEDQFLQ[Dea]ELK	AVEDQFLQELK	2	660.837707519531	690.309326171875	1	8095.11041533194	9.40701006911499	60.4285283360105
sp|Q15149|PLEC_HUMAN	AVEDQFLQ[Dea]ELK	AVEDQFLQELK	2	660.837707519531	778.434509277344	1	0	7.11112600611329	1
sp|Q15149|PLEC_HUMAN	AVEDQFLQ[Dea]ELK	AVEDQFLQELK	2	660.837707519531	803.393371582031	1	4950.14673919398	13.2295662026933	38.3213687235689
sp|Q15149|PLEC_HUMAN	AVEDQFLQ[Dea]ELK	AVEDQFLQELK	2	660.837707519531	932.435974121094	1	70570.3037563528	11.2884359965196	352.4132557849
sp|Q15149|PLEC_HUMAN	AVEDQFLQ[Dea]ELK	AVEDQFLQELK	2	660.837707519531	1061.47863769531	1	0	9.16899969964497	1
sp|Q15149|PLEC_HUMAN	EALVREAEAK	EALVREAEAK	2	558.306396484375	207.12336730957	2	469.843871698606	21.8012734460254	3.75956300990322
sp|Q15149|PLEC_HUMAN	EALVREAEAK	EALVREAEAK	2	558.306396484375	347.192504882813	1	3208.64706129872	23.8419067944678	15.5662302043779
sp|Q15149|PLEC_HUMAN	EALVREAEAK	EALVREAEAK	2	558.306396484375	418.229614257813	1	138.689172243377	21.0356635128844	3.56477402992184
sp|Q15149|PLEC_HUMAN	EALVREAEAK	EALVREAEAK	2	558.306396484375	698.383178710938	1	379.4679725153	20.9509702648862	3.72314497016917
sp|Q15149|PLEC_HUMAN	EALVREAEAK	EALVREAEAK	2	558.306396484375	769.420288085938	1	2826.67198395002	24.7336664873571	8.00105797094293
sp|Q15149|PLEC_HUMAN	EALVREAEAK	EALVREAEAK	2	558.306396484375	915.525817871094	1	4800.27038480964	21.0144245079038	18.7826002867689
sp|Q15149|PLEC_HUMAN	EEKQKEAEAA	EEKQKEAEAA	2	566.777648925781	290.134674072266	1	118.417274229294	19.9504344252674	3.20841822572827
sp|Q15149|PLEC_HUMAN	EEKQKEAEAA	EEKQKEAEAA	2	566.777648925781	387.187438964844	1	7025.13221307249	26.0758917973313	17.0980002700811
sp|Q15149|PLEC_HUMAN	EEKQKEAEAA	EEKQKEAEAA	2	566.777648925781	490.21435546875	1	452.822270939263	20.0881093819397	6.01555209380365
sp|Q15149|PLEC_HUMAN	EEKQKEAEAA	EEKQKEAEAA	2	566.777648925781	618.309326171875	1	1875.8705313752	32.9795438932442	8.15471129248357
sp|Q15149|PLEC_HUMAN	EEKQKEAEAA	EEKQKEAEAA	2	566.777648925781	874.462890625	1	7780.86807221728	24.4284687146885	18.92802131759
sp|Q15149|PLEC_HUMAN	EEKQKEAEAA	EEKQKEAEAA	2	566.777648925781	972.463256835938	1	1640.24934138087	20.1075659039499	7.46151563699755
sp|Q15149|PLEC_HUMAN	ELAAEVEALK	ELAAEVEALK	2	536.7978515625	193.107711791992	2	0	12.5491067477856	1
sp|Q15149|PLEC_HUMAN	ELAAEVEALK	ELAAEVEALK	2	536.7978515625	314.171051025391	1	792.411187700154	14.2965484134058	9.69237346403558
sp|Q15149|PLEC_HUMAN	ELAAEVEALK	ELAAEVEALK	2	536.7978515625	385.208160400391	1	1197.29729833513	21.8097352654521	8.18638300856283
sp|Q15149|PLEC_HUMAN	ELAAEVEALK	ELAAEVEALK	2	536.7978515625	688.387573242188	1	612.106751194674	21.9637715364578	4.85635883725399
sp|Q15149|PLEC_HUMAN	ELAAEVEALK	ELAAEVEALK	2	536.7978515625	759.424682617188	1	1149.0263471958	20.4890944876237	6.10180325034207
sp|Q15149|PLEC_HUMAN	ELAAEVEALK	ELAAEVEALK	2	536.7978515625	943.5458984375	1	582.371432126789	7.59681540153712	7.67902197592028
sp|Q15149|PLEC_HUMAN	LTDEANSRIR	LTDEANSRIR	2	587.812377929688	531.336181640625	1	634.899416807661	15.9708793216731	7.48468579127441
sp|Q15149|PLEC_HUMAN	LTDEANSRIR	LTDEANSRIR	2	587.812377929688	644.28857421875	1	1991.46132540232	28.0017889268554	10.3931496229166
sp|Q15149|PLEC_HUMAN	LTDEANSRIR	LTDEANSRIR	2	587.812377929688	645.379089355469	1	2759.26752868078	24.9816176079205	13.3102435049582
sp|Q15149|PLEC_HUMAN	LTDEANSRIR	LTDEANSRIR	2	587.812377929688	716.416198730469	1	378.380524346256	24.0839206825085	3.6252884825273
sp|Q15149|PLEC_HUMAN	LTDEANSRIR	LTDEANSRIR	2	587.812377929688	845.458801269531	1	2203.29164956095	19.4681189655814	14.9572240289555
sp|Q15149|PLEC_HUMAN	LTDEANSRIR	LTDEANSRIR	2	587.812377929688	960.485717773438	1	423.543566520937	27.3966446559205	3.80440749390503
sp|Q15149|PLEC_HUMAN	QLQ[Dea]GEAEK	QLQGEAEK	2	452.224548339844	147.112808227539	1	0	54.9816985191007	1
sp|Q15149|PLEC_HUMAN	QLQ[Dea]GEAEK	QLQGEAEK	2	452.224548339844	533.256591796875	1	0	25.153140618514	1
sp|Q15149|PLEC_HUMAN	QLQ[Dea]GEAEK	QLQGEAEK	2	452.224548339844	628.293701171875	1	1657.57556971324	24.9441037237611	7.26817742460134
sp|Q15149|PLEC_HUMAN	QLQ[Dea]GEAEK	QLQGEAEK	2	452.224548339844	662.299133300781	1	525.317980223786	32.5050710342625	4.23145416890164
sp|Q15149|PLEC_HUMAN	QLQ[Dea]GEAEK	QLQGEAEK	2	452.224548339844	757.336303710938	1	4368.65958050003	21.8569811271494	23.4078950715132
sp|Q15149|PLEC_HUMAN	QLQ[Dea]GEAEK	QLQGEAEK	2	452.224548339844	775.383239746094	1	858.744960317063	27.7184361750048	7.63951251109258
sp|Q15181|IPYR_HUMAN	FPSESLTTNMC[CAM]SIGK	FPSESLTTNMCSIGK	2	836.389465332031	910.412109375	1	0	10.7072967016862	1
sp|Q15181|IPYR_HUMAN	FPSESLTTNMC[CAM]SIGK	FPSESLTTNMCSIGK	2	836.389465332031	1011.45977783203	1	298.876571002751	12.9785203205368	5.58615753359901
sp|Q15181|IPYR_HUMAN	FPSESLTTNMC[CAM]SIGK	FPSESLTTNMCSIGK	2	836.389465332031	1124.54382324219	1	133.217424506496	12.7214012326863	3.36208929953983
sp|Q15181|IPYR_HUMAN	FPSESLTTNMC[CAM]SIGK	FPSESLTTNMCSIGK	2	836.389465332031	1211.57592773438	1	402.390755586811	9.92447225904083	6.30531458267788
sp|Q15181|IPYR_HUMAN	FPSESLTTNMC[CAM]SIGK	FPSESLTTNMCSIGK	2	836.389465332031	1340.61840820313	1	555.200803258959	10.4491629624481	9.47131115458707
sp|Q15181|IPYR_HUMAN	FPSESLTTNMC[CAM]SIGK	FPSESLTTNMCSIGK	2	836.389465332031	1427.65051269531	1	91.1249437694526	4.95878709587379	6.21547506410433
sp|Q15181|IPYR_HUMAN	FWDVTAELYGPKLR	FWDVTAELYGPKLR	3	565.634887695313	513.350769042969	1	519.055272388922	4.89018114713569	12.9885811656018
sp|Q15181|IPYR_HUMAN	FWDVTAELYGPKLR	FWDVTAELYGPKLR	3	565.634887695313	570.372192382813	1	1258.71727135664	12.4154303780987	8.21259883440289
sp|Q15181|IPYR_HUMAN	FWDVTAELYGPKLR	FWDVTAELYGPKLR	3	565.634887695313	733.435546875	1	438.721312420461	13.1779436386921	7.00278363549534
sp|Q15181|IPYR_HUMAN	FWDVTAELYGPKLR	FWDVTAELYGPKLR	3	565.634887695313	846.519592285156	1	0	8.0742056895885	1
sp|Q15181|IPYR_HUMAN	FWDVTAELYGPKLR	FWDVTAELYGPKLR	3	565.634887695313	849.377746582031	1	160.824268990911	12.2630339695028	4.54954169120365
sp|Q15181|IPYR_HUMAN	FWDVTAELYGPKLR	FWDVTAELYGPKLR	3	565.634887695313	962.461791992188	1	1612.00175234859	11.9246611536612	10.1299813788729
sp|Q15181|IPYR_HUMAN	KVDNIDNYNAADPDDVNIAIVR	KVDNIDNYNAADPDDVNIAIVR	3	815.406616210938	880.434143066406	2	0	15.4416098496079	1
sp|Q15181|IPYR_HUMAN	KVDNIDNYNAADPDDVNIAIVR	KVDNIDNYNAADPDDVNIAIVR	3	815.406616210938	899.530883789063	1	77.6384874658603	2.65737716047208	7.05504269958217
sp|Q15181|IPYR_HUMAN	KVDNIDNYNAADPDDVNIAIVR	KVDNIDNYNAADPDDVNIAIVR	3	815.406616210938	1014.55786132813	1	152.707359917799	10.8311603536613	3.04883817590862
sp|Q15181|IPYR_HUMAN	KVDNIDNYNAADPDDVNIAIVR	KVDNIDNYNAADPDDVNIAIVR	3	815.406616210938	1109.02453613281	2	47.6000329172881	2.6260410734798	6.46808059015882
sp|Q15181|IPYR_HUMAN	KVDNIDNYNAADPDDVNIAIVR	KVDNIDNYNAADPDDVNIAIVR	3	815.406616210938	1111.61059570313	1	74.6866069398332	4.88890619420344	3.34600728996368
sp|Q15181|IPYR_HUMAN	KVDNIDNYNAADPDDVNIAIVR	KVDNIDNYNAADPDDVNIAIVR	3	815.406616210938	1430.65466308594	1	564.690199199011	4.66419449269502	14.3953172163804
sp|Q15181|IPYR_HUMAN	KVDNIDNYNAADPR	KVDNIDNYNAADPR	2	802.886779785156	920.422058105469	1	0	9.57167370715799	1
sp|Q15181|IPYR_HUMAN	KVDNIDNYNAADPR	KVDNIDNYNAADPR	2	802.886779785156	1035.44897460938	1	203.154388834467	11.8450463572421	3.72962885034918
sp|Q15181|IPYR_HUMAN	KVDNIDNYNAADPR	KVDNIDNYNAADPR	2	802.886779785156	1148.53308105469	1	96.9555315279762	12.0148187670162	4.36315892045756
sp|Q15181|IPYR_HUMAN	KVDNIDNYNAADPR	KVDNIDNYNAADPR	2	802.886779785156	1218.57495117188	1	477.297372338033	9.98121943577191	8.90530909318537
sp|Q15181|IPYR_HUMAN	KVDNIDNYNAADPR	KVDNIDNYNAADPR	2	802.886779785156	1262.57604980469	1	561.451258383902	9.30871763087719	8.24772952449427
sp|Q15181|IPYR_HUMAN	KVDNIDNYNAADPR	KVDNIDNYNAADPR	2	802.886779785156	1377.60290527344	1	245.887495137828	5.7787417122271	7.45090141061395
sp|Q15181|IPYR_HUMAN	YELSFPAAR	YELSFPAAR	2	527.271850585938	414.245941162109	1	0	18.8121623854916	1
sp|Q15181|IPYR_HUMAN	YELSFPAAR	YELSFPAAR	2	527.271850585938	493.229278564453	1	659.51679536661	36.6041241149516	4.12548166033402
sp|Q15181|IPYR_HUMAN	YELSFPAAR	YELSFPAAR	2	527.271850585938	561.314331054688	1	2875.89557438488	23.8511878498927	9.11377380657442
sp|Q15181|IPYR_HUMAN	YELSFPAAR	YELSFPAAR	2	527.271850585938	648.346374511719	1	0	35.3859272762715	1
sp|Q15181|IPYR_HUMAN	YELSFPAAR	YELSFPAAR	2	527.271850585938	761.430480957031	1	531.399539006221	23.0198873376832	5.87043864048557
sp|Q15181|IPYR_HUMAN	YELSFPAAR	YELSFPAAR	2	527.271850585938	808.387573242188	1	427.752331263484	25.2623751738589	5.18747603225221
sp|Q15181|IPYR_HUMAN	YPFLNAVYK	YPFLNAVYK	2	557.800231933594	403.215789794922	2	272.17298540278	29.0460853271733	3.98184236553225
sp|Q15181|IPYR_HUMAN	YPFLNAVYK	YPFLNAVYK	2	557.800231933594	409.244537353516	1	1898.30074322938	22.8292241106301	15.9982396832742
sp|Q15181|IPYR_HUMAN	YPFLNAVYK	YPFLNAVYK	2	557.800231933594	706.355895996094	1	19649.1891299509	34.7056568929515	41.7815172200188
sp|Q15181|IPYR_HUMAN	YPFLNAVYK	YPFLNAVYK	2	557.800231933594	707.408630371094	1	9794.00804717862	15.5030032018158	42.1395654124023
sp|Q15181|IPYR_HUMAN	YPFLNAVYK	YPFLNAVYK	2	557.800231933594	854.47705078125	1	269.003631693633	15.7439788852729	5.45521410782139
sp|Q15181|IPYR_HUMAN	YPFLNAVYK	YPFLNAVYK	2	557.800231933594	951.529846191406	1	0	16.5517238044132	1
sp|Q15185|TEBP_HUMAN	FNDSGGLC[CAM]SFT[Dhy]LK	FNDSGGLCSFTLK	2	714.334838867188	377.145568847656	1	433.970156760079	11.9579455863165	4.69265430136547
sp|Q15185|TEBP_HUMAN	FNDSGGLC[CAM]SFT[Dhy]LK	FNDSGGLCSFTLK	2	714.334838867188	851.335205078125	1	254.969235421768	12.8281113725746	6.3487513345627
sp|Q15185|TEBP_HUMAN	FNDSGGLC[CAM]SFT[Dhy]LK	FNDSGGLCSFTLK	2	714.334838867188	907.470581054688	1	4411.5883927388	21.3373593150926	14.7837228259018
sp|Q15185|TEBP_HUMAN	FNDSGGLC[CAM]SFT[Dhy]LK	FNDSGGLCSFTLK	2	714.334838867188	964.492065429688	1	660.32837018802	20.7229018221958	4.72154507967059
sp|Q15185|TEBP_HUMAN	FNDSGGLC[CAM]SFT[Dhy]LK	FNDSGGLCSFTLK	2	714.334838867188	1051.52404785156	1	378.141051696025	17.1952620807771	3.55886309753347
sp|Q15185|TEBP_HUMAN	FNDSGGLC[CAM]SFT[Dhy]LK	FNDSGGLCSFTLK	2	714.334838867188	1166.55102539063	1	318.640392140053	16.3205083163305	4.41904046020116
sp|Q15185|TEBP_HUMAN	FNDSGGLC[CAM]SFTLK	FNDSGGLCSFTLK	2	723.340087890625	521.199035644531	1	365.598317880335	10.1214523705072	6.92286207365682
sp|Q15185|TEBP_HUMAN	FNDSGGLC[CAM]SFTLK	FNDSGGLCSFTLK	2	723.340087890625	925.481140136719	1	230.66268465638	20.0839051860673	3.73426537751731
sp|Q15185|TEBP_HUMAN	FNDSGGLC[CAM]SFTLK	FNDSGGLCSFTLK	2	723.340087890625	982.502624511719	1	461.613115756993	13.3301584465322	4.14857138593833
sp|Q15185|TEBP_HUMAN	FNDSGGLC[CAM]SFTLK	FNDSGGLCSFTLK	2	723.340087890625	1069.53466796875	1	607.750843675826	13.359207588886	10.0536239564691
sp|Q15185|TEBP_HUMAN	FNDSGGLC[CAM]SFTLK	FNDSGGLCSFTLK	2	723.340087890625	1184.56164550781	1	0	16.5301140135354	1
sp|Q15185|TEBP_HUMAN	FNDSGGLC[CAM]SFTLK	FNDSGGLCSFTLK	2	723.340087890625	1298.6044921875	1	0	11.7029878206494	1
sp|Q15185|TEBP_HUMAN	FNDSGGLC[CAM]SFTLKSK	FNDSGGLCSFTLKSK	3	554.271484375	691.304565429688	1	3152.22806386223	22.5365819503716	12.6469840366705
sp|Q15185|TEBP_HUMAN	FNDSGGLC[CAM]SFTLKSK	FNDSGGLCSFTLKSK	3	554.271484375	700.347961425781	2	574.397695068667	32.9707910716004	3.66866450828481
sp|Q15185|TEBP_HUMAN	FNDSGGLC[CAM]SFTLKSK	FNDSGGLCSFTLKSK	3	554.271484375	723.43994140625	1	0	13.9639034219106	1
sp|Q15185|TEBP_HUMAN	FNDSGGLC[CAM]SFTLKSK	FNDSGGLCSFTLKSK	3	554.271484375	757.369384765625	2	410.618846772045	37.435101059994	3.7590079501
sp|Q15185|TEBP_HUMAN	FNDSGGLC[CAM]SFTLKSK	FNDSGGLCSFTLKSK	3	554.271484375	810.471984863281	1	105.700891679123	12.3029918819596	4.58332529915137
sp|Q15185|TEBP_HUMAN	FNDSGGLC[CAM]SFTLKSK	FNDSGGLCSFTLKSK	3	554.271484375	970.502624511719	1	352.122050558023	15.1940799537976	5.8170448580913
sp|Q15185|TEBP_HUMAN	LC[CAM]C[CAM]LISR	LCCLISR	2	461.235870361328	175.118957519531	1	961.014420988987	53.9636086962066	5.34724204205403
sp|Q15185|TEBP_HUMAN	LC[CAM]C[CAM]LISR	LCCLISR	2	461.235870361328	274.121978759766	1	1344.22315537504	17.1855840671842	11.8930377520005
sp|Q15185|TEBP_HUMAN	LC[CAM]C[CAM]LISR	LCCLISR	2	461.235870361328	375.235046386719	1	14624.5379643059	30.0615389386253	29.7394049613631
sp|Q15185|TEBP_HUMAN	LC[CAM]C[CAM]LISR	LCCLISR	2	461.235870361328	434.152648925781	1	829.706272695887	10.5270728339961	9.55436978884428
sp|Q15185|TEBP_HUMAN	LC[CAM]C[CAM]LISR	LCCLISR	2	461.235870361328	648.349731445313	1	644.537921233441	22.0227347017157	4.01846067313885
sp|Q15185|TEBP_HUMAN	LC[CAM]C[CAM]LISR	LCCLISR	2	461.235870361328	808.380432128906	1	0	16.3540827933147	1
sp|Q15185|TEBP_HUMAN	SDN[Dea]PDIC[CAM]HFLDIENLHK	SDNPDICHFLDIENLHK	3	689.986206054688	643.256958007813	1	0	16.9217616657947	1
sp|Q15185|TEBP_HUMAN	SDN[Dea]PDIC[CAM]HFLDIENLHK	SDNPDICHFLDIENLHK	3	689.986206054688	803.28759765625	1	95.1392848826808	8.03418664971953	4.87921520618728
sp|Q15185|TEBP_HUMAN	SDN[Dea]PDIC[CAM]HFLDIENLHK	SDNPDICHFLDIENLHK	3	689.986206054688	940.346496582031	1	365.700074033021	9.72965327563809	4.69107924515193
sp|Q15185|TEBP_HUMAN	SDN[Dea]PDIC[CAM]HFLDIENLHK	SDNPDICHFLDIENLHK	3	689.986206054688	981.536376953125	1	1071.504578052	18.186055944715	9.2129117866688
sp|Q15185|TEBP_HUMAN	SDN[Dea]PDIC[CAM]HFLDIENLHK	SDNPDICHFLDIENLHK	3	689.986206054688	1087.41491699219	1	132.062192868047	9.87698914394928	3.11635449369226
sp|Q15185|TEBP_HUMAN	SDN[Dea]PDIC[CAM]HFLDIENLHK	SDNPDICHFLDIENLHK	3	689.986206054688	1128.60473632813	1	3325.16157705567	13.0724089023808	20.2719683568131
sp|Q15185|TEBP_HUMAN	SDNPDIC[CAM]HFLDIEN[Dea]LHK	SDNPDICHFLDIENLHK	3	689.986206054688	565.298034667969	2	262.142983023312	21.7939413635367	4.41452486781481
sp|Q15185|TEBP_HUMAN	SDNPDIC[CAM]HFLDIEN[Dea]LHK	SDNPDICHFLDIENLHK	3	689.986206054688	641.284362792969	3	544.792841823555	23.0847077375688	5.24808843337258
sp|Q15185|TEBP_HUMAN	SDNPDIC[CAM]HFLDIEN[Dea]LHK	SDNPDICHFLDIENLHK	3	689.986206054688	641.325317382813	1	1038.37491748064	26.5019535103636	5.92804093780199
sp|Q15185|TEBP_HUMAN	SDNPDIC[CAM]HFLDIEN[Dea]LHK	SDNPDICHFLDIENLHK	3	689.986206054688	802.303588867188	1	181.912601424033	10.0321881752233	5.00309061775235
sp|Q15185|TEBP_HUMAN	SDNPDIC[CAM]HFLDIEN[Dea]LHK	SDNPDICHFLDIENLHK	3	689.986206054688	982.520385742188	1	377.045695835799	18.1480029581623	6.00415464375435
sp|Q15185|TEBP_HUMAN	SDNPDIC[CAM]HFLDIEN[Dea]LHK	SDNPDICHFLDIENLHK	3	689.986206054688	1086.43090820313	1	312.983209757694	11.9334851792631	4.76689740429524
sp|Q15233|NONO_HUMAN	AAPKGSFEVIGR	AAPKGSFEVIGR	3	411.231292724609	143.081497192383	1	598.981186407602	17.0405268101371	6.40504381529257
sp|Q15233|NONO_HUMAN	AAPKGSFEVIGR	AAPKGSFEVIGR	3	411.231292724609	368.229217529297	1	680.22860479139	9.70817104758951	8.27781084126446
sp|Q15233|NONO_HUMAN	AAPKGSFEVIGR	AAPKGSFEVIGR	3	411.231292724609	720.403930664063	1	318.035422412391	8.84571900686991	8.86750505909388
sp|Q15233|NONO_HUMAN	AAPKGSFEVIGR	AAPKGSFEVIGR	3	411.231292724609	807.435913085938	1	351.770897198509	4.51937310592489	12.6419677038047
sp|Q15233|NONO_HUMAN	AAPKGSFEVIGR	AAPKGSFEVIGR	3	411.231292724609	992.552368164063	1	0	0.0499810909090909	1
sp|Q15233|NONO_HUMAN	AAPKGSFEVIGR	AAPKGSFEVIGR	3	411.231292724609	1089.60510253906	1	77.6895030035345	0.507109677028366	32.5837324014654
sp|Q15233|NONO_HUMAN	ADPFTGKFGEQQR	ADPFTGKFGEQQR	3	494.244171142578	303.177520751953	1	3991.98954886934	16.4493490698783	14.6299619375252
sp|Q15233|NONO_HUMAN	ADPFTGKFGEQQR	ADPFTGKFGEQQR	3	494.244171142578	431.236114501953	1	97.4280781810543	16.8362331566654	3.12800527016707
sp|Q15233|NONO_HUMAN	ADPFTGKFGEQQR	ADPFTGKFGEQQR	3	494.244171142578	436.206939697266	3	246.756674837426	31.3237665334566	3.58720101637368
sp|Q15233|NONO_HUMAN	ADPFTGKFGEQQR	ADPFTGKFGEQQR	3	494.244171142578	560.278686523438	1	606.385396891675	22.2208240752322	5.77576405415845
sp|Q15233|NONO_HUMAN	ADPFTGKFGEQQR	ADPFTGKFGEQQR	3	494.244171142578	892.463562011719	1	1004.25994097431	9.73593577368192	10.2599955565305
sp|Q15233|NONO_HUMAN	ADPFTGKFGEQQR	ADPFTGKFGEQQR	3	494.244171142578	921.446472167969	1	0	8.94387502603863	1
sp|Q15233|NONO_HUMAN	MEEETIDPPLNGVFLRSR	MEEETIDPPLNGVFLRSR	4	526.518920898438	175.118957519531	1	0	67.4662979128151	1
sp|Q15233|NONO_HUMAN	MEEETIDPPLNGVFLRSR	MEEETIDPPLNGVFLRSR	4	526.518920898438	418.252105712891	1	0	22.6758721652068	1
sp|Q15233|NONO_HUMAN	MEEETIDPPLNGVFLRSR	MEEETIDPPLNGVFLRSR	4	526.518920898438	519.175537109375	1	257.810596376884	9.71097163903859	3.28609240970225
sp|Q15233|NONO_HUMAN	MEEETIDPPLNGVFLRSR	MEEETIDPPLNGVFLRSR	4	526.518920898438	531.336181640625	1	499.722022542505	22.0688439980824	4.12192334066872
sp|Q15233|NONO_HUMAN	MEEETIDPPLNGVFLRSR	MEEETIDPPLNGVFLRSR	4	526.518920898438	678.404541015625	1	1061.07402550368	20.7945880272857	7.19264529399884
sp|Q15233|NONO_HUMAN	MEEETIDPPLNGVFLRSR	MEEETIDPPLNGVFLRSR	4	526.518920898438	921.989074707031	2	79.3538894297407	0.0499810909090909	660.969354714059
sp|Q15233|NONO_HUMAN	NFAPPTGGIAGIGEMTAAQ[Dea]GFR	NFAPPTGGIAGIGEMTAAQGFR	3	722.021240234375	757.869018554688	2	115.627229451601	8.21424299424649	3.07080096674096
sp|Q15233|NONO_HUMAN	NFAPPTGGIAGIGEMTAAQ[Dea]GFR	NFAPPTGGIAGIGEMTAAQGFR	3	722.021240234375	882.413818359375	1	1522.78148211982	20.6936241610603	9.33388712344833
sp|Q15233|NONO_HUMAN	NFAPPTGGIAGIGEMTAAQ[Dea]GFR	NFAPPTGGIAGIGEMTAAQGFR	3	722.021240234375	1011.45642089844	1	0	12.5463901576792	1
sp|Q15233|NONO_HUMAN	NFAPPTGGIAGIGEMTAAQ[Dea]GFR	NFAPPTGGIAGIGEMTAAQGFR	3	722.021240234375	1068.47790527344	1	219.973543567898	18.6399506005319	3.33366895232789
sp|Q15233|NONO_HUMAN	NFAPPTGGIAGIGEMTAAQ[Dea]GFR	NFAPPTGGIAGIGEMTAAQGFR	3	722.021240234375	1096.57861328125	1	564.785353945276	24.6468739734595	5.59405711362405
sp|Q15233|NONO_HUMAN	NFAPPTGGIAGIGEMTAAQ[Dea]GFR	NFAPPTGGIAGIGEMTAAQGFR	3	722.021240234375	1238.58337402344	1	0	12.4334514891532	1
sp|Q15233|NONO_HUMAN	NFAPPTGGIAGIGEMTAAQGFR	NFAPPTGGIAGIGEMTAAQGFR	3	721.693237304688	768.385375976563	2	206.901765037833	20.8610427873216	3.65289189183224
sp|Q15233|NONO_HUMAN	NFAPPTGGIAGIGEMTAAQGFR	NFAPPTGGIAGIGEMTAAQGFR	3	721.693237304688	881.429809570313	1	2414.10394110457	22.1293396022701	11.522254401675
sp|Q15233|NONO_HUMAN	NFAPPTGGIAGIGEMTAAQGFR	NFAPPTGGIAGIGEMTAAQGFR	3	721.693237304688	1010.47241210938	1	539.199773744083	17.3826792231537	5.98248889473997
sp|Q15233|NONO_HUMAN	NFAPPTGGIAGIGEMTAAQGFR	NFAPPTGGIAGIGEMTAAQGFR	3	721.693237304688	1067.49389648438	1	0	15.7733078878566	1
sp|Q15233|NONO_HUMAN	NFAPPTGGIAGIGEMTAAQGFR	NFAPPTGGIAGIGEMTAAQGFR	3	721.693237304688	1096.57861328125	1	564.785353945276	24.6928197379425	5.58364828897887
sp|Q15233|NONO_HUMAN	NFAPPTGGIAGIGEMTAAQGFR	NFAPPTGGIAGIGEMTAAQGFR	3	721.693237304688	1237.59936523438	1	391.423931778773	12.9900044394685	5.08770989445089
sp|Q15233|NONO_HUMAN	NNIGMAGGMAMQGMR	NNIGMAGGMAMQGMR	2	769.83837890625	824.357543945313	1	668.45932532429	12.5420191808632	8.13160040754553
sp|Q15233|NONO_HUMAN	NNIGMAGGMAMQGMR	NNIGMAGGMAMQGMR	2	769.83837890625	938.400512695313	1	197.293698437541	9.33670232709678	6.4359318038385
sp|Q15233|NONO_HUMAN	NNIGMAGGMAMQGMR	NNIGMAGGMAMQGMR	2	769.83837890625	1009.43762207031	1	652.414026219851	9.6378317036549	6.43503002160595
sp|Q15233|NONO_HUMAN	NNIGMAGGMAMQGMR	NNIGMAGGMAMQGMR	2	769.83837890625	1140.47814941406	1	143.505637970938	10.0846206422513	3.97928496952786
sp|Q15233|NONO_HUMAN	NNIGMAGGMAMQGMR	NNIGMAGGMAMQGMR	2	769.83837890625	1197.49951171875	1	2111.03536344168	6.91057421265117	27.8355214377427
sp|Q15233|NONO_HUMAN	NNIGMAGGMAMQGMR	NNIGMAGGMAMQGMR	2	769.83837890625	1310.58361816406	1	1521.20561919779	5.61348626434367	26.5643712164181
sp|Q15287|RNPS1_HUMAN	EAEDPNEFEVYAYGK	EAEDPNEFEVYAYGK	2	880.886108398438	700.366455078125	1	0	8.73899912700211	1
sp|Q15287|RNPS1_HUMAN	EAEDPNEFEVYAYGK	EAEDPNEFEVYAYGK	2	880.886108398438	976.477478027344	1	79.2334341773016	7.51866862633934	3.69966039359373
sp|Q15287|RNPS1_HUMAN	EAEDPNEFEVYAYGK	EAEDPNEFEVYAYGK	2	880.886108398438	1105.52001953125	1	0	8.61009482844689	1
sp|Q15287|RNPS1_HUMAN	EAEDPNEFEVYAYGK	EAEDPNEFEVYAYGK	2	880.886108398438	1219.56298828125	1	87.4879439993434	5.17990091502797	3.27239284537529
sp|Q15287|RNPS1_HUMAN	EAEDPNEFEVYAYGK	EAEDPNEFEVYAYGK	2	880.886108398438	1316.61572265625	1	339.25135065979	4.49657425332665	8.26942021399336
sp|Q15287|RNPS1_HUMAN	EAEDPNEFEVYAYGK	EAEDPNEFEVYAYGK	2	880.886108398438	1431.64270019531	1	30.5377701175443	2.46412272963588	6.09634129836562
sp|Q15287|RNPS1_HUMAN	EVPMDIMR	EVPMDIMR	2	495.740997314453	326.171051025391	1	16344.0503626899	32.6316309601231	35.8223371848969
sp|Q15287|RNPS1_HUMAN	EVPMDIMR	EVPMDIMR	2	495.740997314453	343.164916992188	2	982.525303357635	25.564210595396	5.21998292021659
sp|Q15287|RNPS1_HUMAN	EVPMDIMR	EVPMDIMR	2	495.740997314453	534.270446777344	1	9711.06926456408	28.0309487142499	28.8223013350218
sp|Q15287|RNPS1_HUMAN	EVPMDIMR	EVPMDIMR	2	495.740997314453	665.310913085938	1	2475.70634312262	21.4477338246331	13.8383513650579
sp|Q15287|RNPS1_HUMAN	EVPMDIMR	EVPMDIMR	2	495.740997314453	762.363708496094	1	772.164282390904	26.2076530442173	5.52638438770904
sp|Q15287|RNPS1_HUMAN	EVPMDIMR	EVPMDIMR	2	495.740997314453	861.43212890625	1	0	28.6255522030609	1
sp|Q15287|RNPS1_HUMAN	GYTSFIEMIHDK	GYTSFIEMIHDK	3	480.899108886719	512.28271484375	1	219.88498547452	23.2906806601711	5.10318915275038
sp|Q15287|RNPS1_HUMAN	GYTSFIEMIHDK	GYTSFIEMIHDK	3	480.899108886719	556.240173339844	1	3353.49193905991	14.6153311170025	16.0593293300862
sp|Q15287|RNPS1_HUMAN	GYTSFIEMIHDK	GYTSFIEMIHDK	3	480.899108886719	643.323181152344	1	4219.01556775838	24.7793977208488	13.484144826183
sp|Q15287|RNPS1_HUMAN	GYTSFIEMIHDK	GYTSFIEMIHDK	3	480.899108886719	669.324279785156	1	460.34185603175	25.1405016569872	3.60194816449536
sp|Q15287|RNPS1_HUMAN	GYTSFIEMIHDK	GYTSFIEMIHDK	3	480.899108886719	772.365783691406	1	0	26.5800918265683	1
sp|Q15287|RNPS1_HUMAN	GYTSFIEMIHDK	GYTSFIEMIHDK	3	480.899108886719	798.366821289063	1	0	17.8989985313726	1
sp|Q15287|RNPS1_HUMAN	GYTSFIEMIHDKTVNK	GYTSFIEMIHDKTVNK	4	471.489654541016	360.224151611328	1	5296.29838775909	13.3183789852443	34.0973381377382
sp|Q15287|RNPS1_HUMAN	GYTSFIEMIHDKTVNK	GYTSFIEMIHDKTVNK	4	471.489654541016	589.366760253906	1	536.873924485251	19.2431447582315	6.11279657840054
sp|Q15287|RNPS1_HUMAN	GYTSFIEMIHDKTVNK	GYTSFIEMIHDKTVNK	4	471.489654541016	669.324279785156	1	5132.97328376359	16.1273474984763	17.5092196622803
sp|Q15287|RNPS1_HUMAN	GYTSFIEMIHDKTVNK	GYTSFIEMIHDKTVNK	4	471.489654541016	704.393737792969	1	473.87550745434	35.41899167098	3.16511917037721
sp|Q15287|RNPS1_HUMAN	GYTSFIEMIHDKTVNK	GYTSFIEMIHDKTVNK	4	471.489654541016	1042.49145507813	1	350.309119390565	3.18248459261861	25.8289624687889
sp|Q15287|RNPS1_HUMAN	GYTSFIEMIHDKTVNK	GYTSFIEMIHDKTVNK	4	471.489654541016	1179.55029296875	1	0	0.124967508963216	1
sp|Q15287|RNPS1_HUMAN	WMPPPPLMR	WMPPPPLMR	2	562.790832519531	175.118957519531	1	2566.73650114523	57.2957702891173	6.44932307530783
sp|Q15287|RNPS1_HUMAN	WMPPPPLMR	WMPPPPLMR	2	562.790832519531	318.127075195313	1	166.981650623534	15.7270590310507	3.1295528850628
sp|Q15287|RNPS1_HUMAN	WMPPPPLMR	WMPPPPLMR	2	562.790832519531	516.296264648438	1	6095.33572172289	27.1497290729875	16.5598810586866
sp|Q15287|RNPS1_HUMAN	WMPPPPLMR	WMPPPPLMR	2	562.790832519531	613.349060058594	1	521.249529467606	21.1835595205009	5.07070818839976
sp|Q15287|RNPS1_HUMAN	WMPPPPLMR	WMPPPPLMR	2	562.790832519531	710.401794433594	1	2557.89936600712	19.1464116625815	10.0733740751568
sp|Q15287|RNPS1_HUMAN	WMPPPPLMR	WMPPPPLMR	2	562.790832519531	807.454528808594	1	460.021023244359	15.9014519465922	5.27497340671548
sp|Q15365|PCBP1_HUMAN	[PGQ]-QVEPSSSDIGAFGTGGHMMAFHSQK	QVEPSSSDIGAFGTGGHMMAFHSQK	3	863.721435546875	813.326110839844	1	249.872062541588	11.8600555976328	4.59576784999692
sp|Q15365|PCBP1_HUMAN	[PGQ]-QVEPSSSDIGAFGTGGHMMAFHSQK	QVEPSSSDIGAFGTGGHMMAFHSQK	3	863.721435546875	983.431640625	1	470.57751931297	13.9177444652197	4.69168758323438
sp|Q15365|PCBP1_HUMAN	[PGQ]-QVEPSSSDIGAFGTGGHMMAFHSQK	QVEPSSSDIGAFGTGGHMMAFHSQK	3	863.721435546875	1076.98059082031	2	0	0.0960720143220229	1
sp|Q15365|PCBP1_HUMAN	[PGQ]-QVEPSSSDIGAFGTGGHMMAFHSQK	QVEPSSSDIGAFGTGGHMMAFHSQK	3	863.721435546875	1173.52917480469	1	345.924472999975	10.519738880096	7.04536697444166
sp|Q15365|PCBP1_HUMAN	[PGQ]-QVEPSSSDIGAFGTGGHMMAFHSQK	QVEPSSSDIGAFGTGGHMMAFHSQK	3	863.721435546875	1331.59838867188	1	0	6.49921645997741	1
sp|Q15365|PCBP1_HUMAN	[PGQ]-QVEPSSSDIGAFGTGGHMMAFHSQK	QVEPSSSDIGAFGTGGHMMAFHSQK	3	863.721435546875	1388.61975097656	1	631.827554843903	6.69632288785264	9.97151384211968
sp|Q15365|PCBP1_HUMAN	DQGGAC[CAM]IVPSSAPMPQ[Dea]YPITMVR	DQGGACIVPSSAPMPQYPITMVR	3	826.060485839844	1008.51831054688	1	77.2043348656953	11.2332968633784	3.05420332988444
sp|Q15365|PCBP1_HUMAN	DQGGAC[CAM]IVPSSAPMPQ[Dea]YPITMVR	DQGGACIVPSSAPMPQYPITMVR	3	826.060485839844	1105.57104492188	1	860.821177051696	12.4486171228082	9.57595322034592
sp|Q15365|PCBP1_HUMAN	DQGGAC[CAM]IVPSSAPMPQ[Dea]YPITMVR	DQGGACIVPSSAPMPQYPITMVR	3	826.060485839844	1151.53125	2	284.410198273282	12.3640315928859	5.98233284050531
sp|Q15365|PCBP1_HUMAN	DQGGAC[CAM]IVPSSAPMPQ[Dea]YPITMVR	DQGGACIVPSSAPMPQYPITMVR	3	826.060485839844	1236.61157226563	1	191.242367690538	11.0751418217941	3.90232744714312
sp|Q15365|PCBP1_HUMAN	DQGGAC[CAM]IVPSSAPMPQ[Dea]YPITMVR	DQGGACIVPSSAPMPQYPITMVR	3	826.060485839844	1491.7333984375	1	87.4677872277097	4.07656869373655	4.23005281984953
sp|Q15365|PCBP1_HUMAN	DQGGAC[CAM]IVPSSAPMPQ[Dea]YPITMVR	DQGGACIVPSSAPMPQYPITMVR	3	826.060485839844	1578.76550292969	1	381.098697126624	3.7803771919678	14.8276784295219
sp|Q15365|PCBP1_HUMAN	DQGGAC[CAM]IVPSSAPMPQYPITMVR	DQGGACIVPSSAPMPQYPITMVR	3	825.732482910156	898.408752441406	1	1365.96541510352	21.0867454819158	7.29899648395762
sp|Q15365|PCBP1_HUMAN	DQGGAC[CAM]IVPSSAPMPQYPITMVR	DQGGACIVPSSAPMPQYPITMVR	3	825.732482910156	1007.53424072266	1	454.857718689242	11.5419322671804	8.86560424986328
sp|Q15365|PCBP1_HUMAN	DQGGAC[CAM]IVPSSAPMPQYPITMVR	DQGGACIVPSSAPMPQYPITMVR	3	825.732482910156	1088.04162597656	2	99.9050334926308	3.54503256452535	9.31582050858535
sp|Q15365|PCBP1_HUMAN	DQGGAC[CAM]IVPSSAPMPQYPITMVR	DQGGACIVPSSAPMPQYPITMVR	3	825.732482910156	1104.58703613281	1	109.521287444586	10.8220963072034	4.75481434037599
sp|Q15365|PCBP1_HUMAN	DQGGAC[CAM]IVPSSAPMPQYPITMVR	DQGGACIVPSSAPMPQYPITMVR	3	825.732482910156	1403.71740722656	1	413.715724177304	6.27321665743566	10.1577321211421
sp|Q15365|PCBP1_HUMAN	DQGGAC[CAM]IVPSSAPMPQYPITMVR	DQGGACIVPSSAPMPQYPITMVR	3	825.732482910156	1577.78149414063	1	38.5796059581519	3.16345699188406	6.00133212703744
sp|Q15365|PCBP1_HUMAN	GQPSQSLTELMVLC[CAM]IQR	GQPSQSLTELMVLCIQR	3	654.004516601563	585.2626953125	1	444.895210400809	17.2598633072344	6.09326187492641
sp|Q15365|PCBP1_HUMAN	GQPSQSLTELMVLC[CAM]IQR	GQPSQSLTELMVLCIQR	3	654.004516601563	689.376281738281	1	1912.77864184404	19.9848108109707	9.63290927985638
sp|Q15365|PCBP1_HUMAN	GQPSQSLTELMVLC[CAM]IQR	GQPSQSLTELMVLCIQR	3	654.004516601563	799.394470214844	1	326.092117083476	20.4545933085	3.4006404341216
sp|Q15365|PCBP1_HUMAN	GQPSQSLTELMVLC[CAM]IQR	GQPSQSLTELMVLCIQR	3	654.004516601563	919.485229492188	1	1212.46816177103	15.0906650012997	8.04159407585859
sp|Q15365|PCBP1_HUMAN	GQPSQSLTELMVLC[CAM]IQR	GQPSQSLTELMVLCIQR	3	654.004516601563	980.503173828125	2	668.11691545998	16.718529082168	6.81291857949119
sp|Q15365|PCBP1_HUMAN	GQPSQSLTELMVLC[CAM]IQR	GQPSQSLTELMVLCIQR	3	654.004516601563	1032.56921386719	1	209.64927888553	12.9723283575756	5.59482472396155
sp|Q15365|PCBP1_HUMAN	VC[CAM]ETVSQPVGAITIAK	VCETVSQPVGAITIAK	2	836.950561523438	389.14892578125	1	861.372721664918	13.1604901059177	6.38054115936301
sp|Q15365|PCBP1_HUMAN	VC[CAM]ETVSQPVGAITIAK	VCETVSQPVGAITIAK	2	836.950561523438	804.355651855469	1	97.619435550194	15.3367130023553	3.43699153733922
sp|Q15365|PCBP1_HUMAN	VC[CAM]ETVSQPVGAITIAK	VCETVSQPVGAITIAK	2	836.950561523438	869.545471191406	1	116.518118131786	0.109645676802964	321.656724543641
sp|Q15365|PCBP1_HUMAN	VC[CAM]ETVSQPVGAITIAK	VCETVSQPVGAITIAK	2	836.950561523438	997.604064941406	1	30.5075691080499	1.92366998730962	7.80144770699551
sp|Q15365|PCBP1_HUMAN	VC[CAM]ETVSQPVGAITIAK	VCETVSQPVGAITIAK	2	836.950561523438	1084.63610839844	1	22.30242368903	2.94933139579914	4.08749053205835
sp|Q15365|PCBP1_HUMAN	VC[CAM]ETVSQPVGAITIAK	VCETVSQPVGAITIAK	2	836.950561523438	1183.70446777344	1	116.425625024517	0.170531850575984	206.766961121674
sp|Q15365|PCBP1_HUMAN	VEPSSSDIGAFGTGGHMMAFHSQQK	VEPSSSDIGAFGTGGHMMAFHSQQK	4	652.299499511719	702.294067382813	1	220.880180142931	16.0592318977621	4.07501703771146
sp|Q15365|PCBP1_HUMAN	VEPSSSDIGAFGTGGHMMAFHSQQK	VEPSSSDIGAFGTGGHMMAFHSQQK	4	652.299499511719	706.31201171875	3	613.722203203534	12.3046710527834	10.316655381123
sp|Q15365|PCBP1_HUMAN	VEPSSSDIGAFGTGGHMMAFHSQQK	VEPSSSDIGAFGTGGHMMAFHSQQK	4	652.299499511719	815.378112792969	1	1004.30758676629	19.6386880859468	7.36021977149979
sp|Q15365|PCBP1_HUMAN	VEPSSSDIGAFGTGGHMMAFHSQQK	VEPSSSDIGAFGTGGHMMAFHSQQK	4	652.299499511719	845.426452636719	1	3696.6694415711	29.8387354802936	11.5415279426656
sp|Q15365|PCBP1_HUMAN	VEPSSSDIGAFGTGGHMMAFHSQQK	VEPSSSDIGAFGTGGHMMAFHSQQK	4	652.299499511719	976.466918945313	1	875.484439601123	23.7680998383441	6.13856077173927
sp|Q15365|PCBP1_HUMAN	VEPSSSDIGAFGTGGHMMAFHSQQK	VEPSSSDIGAFGTGGHMMAFHSQQK	4	652.299499511719	1244.56628417969	1	563.223746548188	8.5504096915006	7.01451577892288
sp|Q15366|PCBP2_HUMAN	FIANTPGALTIIK	FIANTPGALTIIK	2	679.90576171875	373.280944824219	1	688.027131179166	5.2130913403246	19.6273751593014
sp|Q15366|PCBP2_HUMAN	FIANTPGALTIIK	FIANTPGALTIIK	2	679.90576171875	547.287475585938	1	1050.17301066219	23.4149793490708	5.39414927764326
sp|Q15366|PCBP2_HUMAN	FIANTPGALTIIK	FIANTPGALTIIK	2	679.90576171875	812.523986816406	1	2956.15881426056	10.6231354508838	14.8580987160398
sp|Q15366|PCBP2_HUMAN	FIANTPGALTIIK	FIANTPGALTIIK	2	679.90576171875	913.571716308594	1	306.606974469611	5.57659437685188	9.2038708821297
sp|Q15366|PCBP2_HUMAN	FIANTPGALTIIK	FIANTPGALTIIK	2	679.90576171875	1027.61462402344	1	125.523189764786	8.9569457579322	3.82671834352085
sp|Q15366|PCBP2_HUMAN	FIANTPGALTIIK	FIANTPGALTIIK	2	679.90576171875	1098.65173339844	1	20.4489447317104	3.20197070121545	3.45302093807581
sp|Q15366|PCBP2_HUMAN	GILSGC[CAM]QSAPVVLK	GILSGCQSAPVVLK	2	714.897583007813	713.455627441406	1	0	5.51751186222016	1
sp|Q15366|PCBP2_HUMAN	GILSGC[CAM]QSAPVVLK	GILSGCQSAPVVLK	2	714.897583007813	841.51416015625	1	270.216439806321	2.84697603334649	18.9233339788954
sp|Q15366|PCBP2_HUMAN	GILSGC[CAM]QSAPVVLK	GILSGCQSAPVVLK	2	714.897583007813	1001.54479980469	1	653.545186392555	12.1778846597711	11.4669260760303
sp|Q15366|PCBP2_HUMAN	GILSGC[CAM]QSAPVVLK	GILSGCQSAPVVLK	2	714.897583007813	1058.56628417969	1	114.841666047052	10.4365514144196	3.56630655795452
sp|Q15366|PCBP2_HUMAN	GILSGC[CAM]QSAPVVLK	GILSGCQSAPVVLK	2	714.897583007813	1145.59826660156	1	533.192545908659	16.5759923644956	8.51770732470088
sp|Q15366|PCBP2_HUMAN	GILSGC[CAM]QSAPVVLK	GILSGCQSAPVVLK	2	714.897583007813	1258.68237304688	1	0	2.57494895327659	1
sp|Q15366|PCBP2_HUMAN	VC[CAM]EIISQPIGAITIAK	VCEIISQPIGAITIAK	2	856.984375	331.233978271484	1	56.9706799214476	2.85082754794679	5.00995535510189
sp|Q15366|PCBP2_HUMAN	VC[CAM]EIISQPIGAITIAK	VCEIISQPIGAITIAK	2	856.984375	549.829528808594	2	27.0159490318625	0.0499810909090909	229.822774641898
sp|Q15366|PCBP2_HUMAN	VC[CAM]EIISQPIGAITIAK	VCEIISQPIGAITIAK	2	856.984375	702.349060058594	1	247.090233306219	13.8373964434481	3.54796854835966
sp|Q15366|PCBP2_HUMAN	VC[CAM]EIISQPIGAITIAK	VCEIISQPIGAITIAK	2	856.984375	883.561157226563	1	0	1.07739477624795	1
sp|Q15366|PCBP2_HUMAN	VC[CAM]EIISQPIGAITIAK	VCEIISQPIGAITIAK	2	856.984375	1011.61968994141	1	0	0.198199524617721	1
sp|Q15366|PCBP2_HUMAN	VC[CAM]EIISQPIGAITIAK	VCEIISQPIGAITIAK	2	856.984375	1324.81982421875	1	38.8499999998747	0.054537846624882	302.871966351984
sp|Q15366|PCBP2_HUMAN	VEPSSSEIGSFGTNGHTMPFHSQQMALQHLK	VEPSSSEIGSFGTNGHTMPFHSQQMALQHLK	5	677.32470703125	716.309753417969	1	567.684961218875	17.2687712195633	3.90054825781808
sp|Q15366|PCBP2_HUMAN	VEPSSSEIGSFGTNGHTMPFHSQQMALQHLK	VEPSSSEIGSFGTNGHTMPFHSQQMALQHLK	5	677.32470703125	840.476013183594	1	173.114573752932	9.46343946230766	5.91555742361634
sp|Q15366|PCBP2_HUMAN	VEPSSSEIGSFGTNGHTMPFHSQQMALQHLK	VEPSSSEIGSFGTNGHTMPFHSQQMALQHLK	5	677.32470703125	967.479797363281	2	0	14.6829765926928	1
sp|Q15366|PCBP2_HUMAN	VEPSSSEIGSFGTNGHTMPFHSQQMALQHLK	VEPSSSEIGSFGTNGHTMPFHSQQMALQHLK	5	677.32470703125	968.534606933594	1	774.406708578241	10.4917611459498	7.48173081146027
sp|Q15366|PCBP2_HUMAN	VEPSSSEIGSFGTNGHTMPFHSQQMALQHLK	VEPSSSEIGSFGTNGHTMPFHSQQMALQHLK	5	677.32470703125	973.447265625	1	263.484761900389	14.1265156932803	4.05586755001979
sp|Q15366|PCBP2_HUMAN	VEPSSSEIGSFGTNGHTMPFHSQQMALQHLK	VEPSSSEIGSFGTNGHTMPFHSQQMALQHLK	5	677.32470703125	1095.18017578125	3	0	0.0499810909090909	1
sp|Q15404|RSU1_HUMAN	NMGLN[Dea]LHR	NMGLNLHR	2	478.242553710938	175.118957519531	1	6902.46373921435	70.5624632327616	7.45341267925629
sp|Q15404|RSU1_HUMAN	NMGLN[Dea]LHR	NMGLNLHR	2	478.242553710938	303.112152099609	1	145.217652703629	9.41233183284347	6.3667726106552
sp|Q15404|RSU1_HUMAN	NMGLN[Dea]LHR	NMGLNLHR	2	478.242553710938	425.261932373047	1	927.556686488206	15.6123299053382	10.1456798202291
sp|Q15404|RSU1_HUMAN	NMGLN[Dea]LHR	NMGLNLHR	2	478.242553710938	540.288879394531	1	0	29.7797422384765	1
sp|Q15404|RSU1_HUMAN	NMGLN[Dea]LHR	NMGLNLHR	2	478.242553710938	644.307250976563	1	14549.9571716301	27.1007876588985	29.9177103968113
sp|Q15404|RSU1_HUMAN	NMGLN[Dea]LHR	NMGLNLHR	2	478.242553710938	653.372924804688	1	1725.11898254451	19.4304200355764	14.1182243907805
sp|Q15424|SAFB1_HUMAN	DPGVSSTDQAFPQ[Dea]ELESSEEKVPESR	DPGVSSTDQAFPQELESSEEKVPESR	3	950.436828613281	759.315551757813	1	150.272830211043	5.26817876274116	6.42948446438899
sp|Q15424|SAFB1_HUMAN	DPGVSSTDQAFPQ[Dea]ELESSEEKVPESR	DPGVSSTDQAFPQELESSEEKVPESR	3	950.436828613281	759.867736816406	2	155.288252164879	0.170312513213535	97.0251374701059
sp|Q15424|SAFB1_HUMAN	DPGVSSTDQAFPQ[Dea]ELESSEEKVPESR	DPGVSSTDQAFPQELESSEEKVPESR	3	950.436828613281	973.494873046875	1	0	13.903196147535	1
sp|Q15424|SAFB1_HUMAN	DPGVSSTDQAFPQ[Dea]ELESSEEKVPESR	DPGVSSTDQAFPQELESSEEKVPESR	3	950.436828613281	1147.55895996094	1	27.0227669578266	4.68152701942416	3.07279913312902
sp|Q15424|SAFB1_HUMAN	DPGVSSTDQAFPQ[Dea]ELESSEEKVPESR	DPGVSSTDQAFPQELESSEEKVPESR	3	950.436828613281	1276.6015625	1	22.3024234563257	3.01438960675576	3.99927202622695
sp|Q15424|SAFB1_HUMAN	DPGVSSTDQAFPQ[Dea]ELESSEEKVPESR	DPGVSSTDQAFPQELESSEEKVPESR	3	950.436828613281	1389.68566894531	1	116.4588366667	0.103166044562576	320.176616892049
sp|Q15424|SAFB1_HUMAN	DPGVSSTDQAFPQELESSEEKVPESR	DPGVSSTDQAFPQELESSEEKVPESR	3	950.108825683594	543.240905761719	1	0	5.05109179335613	1
sp|Q15424|SAFB1_HUMAN	DPGVSSTDQAFPQELESSEEKVPESR	DPGVSSTDQAFPQELESSEEKVPESR	3	950.108825683594	759.315551757813	1	270.513953797717	5.33688689182073	6.94752776521543
sp|Q15424|SAFB1_HUMAN	DPGVSSTDQAFPQELESSEEKVPESR	DPGVSSTDQAFPQELESSEEKVPESR	3	950.108825683594	1147.55895996094	1	85.9319091331265	4.57956862993391	5.34030975828286
sp|Q15424|SAFB1_HUMAN	DPGVSSTDQAFPQELESSEEKVPESR	DPGVSSTDQAFPQELESSEEKVPESR	3	950.108825683594	1276.6015625	1	26.4226591110916	3.23930648628004	4.18023342488369
sp|Q15424|SAFB1_HUMAN	DPGVSSTDQAFPQELESSEEKVPESR	DPGVSSTDQAFPQELESSEEKVPESR	3	950.108825683594	1330.59094238281	1	30.5172687319138	3.12944989328281	4.79847665179655
sp|Q15424|SAFB1_HUMAN	DPGVSSTDQAFPQELESSEEKVPESR	DPGVSSTDQAFPQELESSEEKVPESR	3	950.108825683594	1389.68566894531	1	38.7987428126993	0.105461948843979	156.562016237296
sp|Q15424|SAFB1_HUMAN	KNGESTIEIEDPNGGEDEIAK	KNGESTIEIEDPNGGEDEIAK	3	749.020385742188	761.367553710938	1	0	9.08541390937226	1
sp|Q15424|SAFB1_HUMAN	KNGESTIEIEDPNGGEDEIAK	KNGESTIEIEDPNGGEDEIAK	3	749.020385742188	818.389038085938	1	0	10.2940480089461	1
sp|Q15424|SAFB1_HUMAN	KNGESTIEIEDPNGGEDEIAK	KNGESTIEIEDPNGGEDEIAK	3	749.020385742188	932.431945800781	1	120.939019721685	9.74491677576282	5.43822372604403
sp|Q15424|SAFB1_HUMAN	KNGESTIEIEDPNGGEDEIAK	KNGESTIEIEDPNGGEDEIAK	3	749.020385742188	1029.48474121094	1	225.261330559897	10.1340702933962	6.80064113150759
sp|Q15424|SAFB1_HUMAN	KNGESTIEIEDPNGGEDEIAK	KNGESTIEIEDPNGGEDEIAK	3	749.020385742188	1216.56921386719	1	222.150911588812	6.1316806152532	8.78702078372219
sp|Q15424|SAFB1_HUMAN	KNGESTIEIEDPNGGEDEIAK	KNGESTIEIEDPNGGEDEIAK	3	749.020385742188	1386.63830566406	1	38.8551260445121	0.11748462219363	140.596995074449
sp|Q15424|SAFB1_HUMAN	SSQAHATSESALDLDGEEPHASDFLDEEEALK	SSQAHATSESALDLDGEEPHASDFLDEEEALK	4	857.886657714844	916.07861328125	3	116.5499997673	1.71496776962604	10.9383934232549
sp|Q15424|SAFB1_HUMAN	SSQAHATSESALDLDGEEPHASDFLDEEEALK	SSQAHATSESALDLDGEEPHASDFLDEEEALK	4	857.886657714844	1093.54113769531	1	0	8.23999734431364	1
sp|Q15424|SAFB1_HUMAN	SSQAHATSESALDLDGEEPHASDFLDEEEALK	SSQAHATSESALDLDGEEPHASDFLDEEEALK	4	857.886657714844	1295.60009765625	1	504.078119861117	5.99744268728918	10.8548589943922
sp|Q15424|SAFB1_HUMAN	SSQAHATSESALDLDGEEPHASDFLDEEEALK	SSQAHATSESALDLDGEEPHASDFLDEEEALK	4	857.886657714844	1366.63732910156	1	310.656469822874	4.687921393096	12.9523098343423
sp|Q15424|SAFB1_HUMAN	SSQAHATSESALDLDGEEPHASDFLDEEEALK	SSQAHATSESALDLDGEEPHASDFLDEEEALK	4	857.886657714844	1503.69616699219	1	271.244038085985	5.20795264478756	9.37022716056732
sp|Q15424|SAFB1_HUMAN	SSQAHATSESALDLDGEEPHASDFLDEEEALK	SSQAHATSESALDLDGEEPHASDFLDEEEALK	4	857.886657714844	1600.74890136719	1	0	-1	1
sp|Q15424|SAFB1_HUMAN	TTSSLGSVWFNR	TTSSLGSVWFNR	2	677.841125488281	634.304260253906	1	0	19.3737314074389	1
sp|Q15424|SAFB1_HUMAN	TTSSLGSVWFNR	TTSSLGSVWFNR	2	677.841125488281	733.372680664063	1	0	18.6799471053354	1
sp|Q15424|SAFB1_HUMAN	TTSSLGSVWFNR	TTSSLGSVWFNR	2	677.841125488281	865.431518554688	1	470.175369388755	23.4491266256515	4.0855215609244
sp|Q15424|SAFB1_HUMAN	TTSSLGSVWFNR	TTSSLGSVWFNR	2	677.841125488281	978.515563964844	1	287.113162922177	14.1981292705599	4.32404213839489
sp|Q15424|SAFB1_HUMAN	TTSSLGSVWFNR	TTSSLGSVWFNR	2	677.841125488281	1065.54760742188	1	845.362717193489	14.117379901276	8.33213057398905
sp|Q15424|SAFB1_HUMAN	TTSSLGSVWFNR	TTSSLGSVWFNR	2	677.841125488281	1152.57958984375	1	277.819093533515	16.6846062800944	3.41495203938471
sp|Q15424|SAFB1_HUMAN	VVALLSD[Dhy]AK	VVALLSDAK	2	449.273834228516	496.349334716797	1	90.8143652769759	3.58404082161901	4.64516147113515
sp|Q15424|SAFB1_HUMAN	VVALLSD[Dhy]AK	VVALLSDAK	2	449.273834228516	515.282409667969	1	200.276124916258	22.5552517926998	3.00991268325376
sp|Q15424|SAFB1_HUMAN	VVALLSD[Dhy]AK	VVALLSDAK	2	449.273834228516	628.366455078125	1	267.721419232466	20.6681319013552	3.74625525221731
sp|Q15424|SAFB1_HUMAN	VVALLSD[Dhy]AK	VVALLSDAK	2	449.273834228516	680.397766113281	1	0	19.771182059047	1
sp|Q15424|SAFB1_HUMAN	VVALLSD[Dhy]AK	VVALLSDAK	2	449.273834228516	699.403564453125	1	0	16.5888999134395	1
sp|Q15424|SAFB1_HUMAN	VVALLSD[Dhy]AK	VVALLSDAK	2	449.273834228516	798.471984863281	1	490.637740466761	13.9248044104115	7.04490471518264
sp|Q15459|SF3A1_HUMAN	EEPKQIEEEGIK	EEPKQIEEEGIK	3	476.912078857422	446.260925292969	1	129.329365540515	4.30911941062717	11.3019123341879
sp|Q15459|SF3A1_HUMAN	EEPKQIEEEGIK	EEPKQIEEEGIK	3	476.912078857422	585.821899414063	2	427.243215230057	0.0499810909090909	705.878515592919
sp|Q15459|SF3A1_HUMAN	EEPKQIEEEGIK	EEPKQIEEEGIK	3	476.912078857422	704.346130371094	1	320.527054940758	3.80249339646524	14.2073883320422
sp|Q15459|SF3A1_HUMAN	EEPKQIEEEGIK	EEPKQIEEEGIK	3	476.912078857422	725.3828125	1	232.79763625886	3.10177722802845	11.1868903954369
sp|Q15459|SF3A1_HUMAN	EEPKQIEEEGIK	EEPKQIEEEGIK	3	476.912078857422	817.43017578125	1	38.7771269085221	2.29357136328226	7.1975136152264
sp|Q15459|SF3A1_HUMAN	EEPKQIEEEGIK	EEPKQIEEEGIK	3	476.912078857422	1299.67907714844	1	0	0.0499810909090909	1
sp|Q15459|SF3A1_HUMAN	IVS[Pho]VQDTLPLT[Pho]FVLVQGNLK	IVSVQDTLPLTFVLVQGNLK	3	782.070373535156	380.158111572266	1	439.321526160305	20.9262206233213	3.9541437380928
sp|Q15459|SF3A1_HUMAN	IVS[Pho]VQDTLPLT[Pho]FVLVQGNLK	IVSVQDTLPLTFVLVQGNLK	3	782.070373535156	559.31982421875	1	1521.10085342545	12.8303584422515	10.8351114724963
sp|Q15459|SF3A1_HUMAN	IVS[Pho]VQDTLPLT[Pho]FVLVQGNLK	IVSVQDTLPLTFVLVQGNLK	3	782.070373535156	573.7939453125	2	387.438146292675	4.78293951215675	15.678536859346
sp|Q15459|SF3A1_HUMAN	IVS[Pho]VQDTLPLT[Pho]FVLVQGNLK	IVSVQDTLPLTFVLVQGNLK	3	782.070373535156	811.949523925781	2	0	2.70068176415598	1
sp|Q15459|SF3A1_HUMAN	IVS[Pho]VQDTLPLT[Pho]FVLVQGNLK	IVSVQDTLPLTFVLVQGNLK	3	782.070373535156	1033.49658203125	1	16633.8361637925	27.8018056789369	40.1927556406496
sp|Q15459|SF3A1_HUMAN	IVS[Pho]VQDTLPLT[Pho]FVLVQGNLK	IVSVQDTLPLTFVLVQGNLK	3	782.070373535156	1146.58056640625	1	7087.03509545835	15.8364098891699	40.6375970996687
sp|Q15459|SF3A1_HUMAN	QPLQQQTTQ[Dea]QQQQMVK	QPLQQQTTQQQQQMVK	3	648.326538085938	723.37841796875	1	304.352313662024	1.55309322527159	23.9191704962848
sp|Q15459|SF3A1_HUMAN	QPLQQQTTQ[Dea]QQQQMVK	QPLQQQTTQQQQQMVK	3	648.326538085938	761.3974609375	1	116.427618121251	0.176066789583041	187.61518388081
sp|Q15459|SF3A1_HUMAN	QPLQQQTTQ[Dea]QQQQMVK	QPLQQQTTQQQQQMVK	3	648.326538085938	824.426086425781	1	168.34189688668	2.63690466277307	12.5269203583126
sp|Q15459|SF3A1_HUMAN	QPLQQQTTQ[Dea]QQQQMVK	QPLQQQTTQQQQQMVK	3	648.326538085938	889.455993652344	1	39.6538072637508	0.170500579151894	96.8793480206465
sp|Q15459|SF3A1_HUMAN	QPLQQQTTQ[Dea]QQQQMVK	QPLQQQTTQQQQQMVK	3	648.326538085938	1018.49859619141	1	54.9842899827913	0.101257167069475	163.138303618866
sp|Q15459|SF3A1_HUMAN	QPLQQQTTQ[Dea]QQQQMVK	QPLQQQTTQQQQQMVK	3	648.326538085938	1054.51635742188	1	0	0.109365148227929	1
sp|Q15459|SF3A1_HUMAN	QPLQQQTTQQQQQMVK	QPLQQQTTQQQQQMVK	3	647.99853515625	655.328369140625	2	22.307548570037	3.14793967775112	3.83048456976648
sp|Q15459|SF3A1_HUMAN	QPLQQQTTQQQQQMVK	QPLQQQTTQQQQQMVK	3	647.99853515625	723.37841796875	1	220.284614929408	0.119829346634321	168.993148826049
sp|Q15459|SF3A1_HUMAN	QPLQQQTTQQQQQMVK	QPLQQQTTQQQQQMVK	3	647.99853515625	761.3974609375	1	0	0.179424389829821	1
sp|Q15459|SF3A1_HUMAN	QPLQQQTTQQQQQMVK	QPLQQQTTQQQQQMVK	3	647.99853515625	889.455993652344	1	61.075538606184	0.122120597644839	135.168863461464
sp|Q15459|SF3A1_HUMAN	QPLQQQTTQQQQQMVK	QPLQQQTTQQQQQMVK	3	647.99853515625	925.473754882813	1	38.7987428127008	0.0846645964799617	195.02054027076
sp|Q15459|SF3A1_HUMAN	QPLQQQTTQQQQQMVK	QPLQQQTTQQQQQMVK	3	647.99853515625	1017.51458740234	1	38.8192437329327	0.0499810909090909	330.418156066011
sp|Q15560|TCEA2_HUMAN	[PGE]-ERAIRAIEER	ERAIRAIEER	2	612.843994140625	396.745574951172	2	0	0.0499810909090909	1
sp|Q15560|TCEA2_HUMAN	[PGE]-ERAIRAIEER	ERAIRAIEER	2	612.843994140625	617.325317382813	1	0	31.6098759906048	1
sp|Q15560|TCEA2_HUMAN	[PGE]-ERAIRAIEER	ERAIRAIEER	2	612.843994140625	773.426452636719	1	4932.59729985017	25.2533013720736	18.9814235513074
sp|Q15560|TCEA2_HUMAN	[PGE]-ERAIRAIEER	ERAIRAIEER	2	612.843994140625	886.510498046875	1	308.150611772379	30.1447069306906	3.17174998888727
sp|Q15560|TCEA2_HUMAN	AIEEEKGMR	AIEEEKGMR	2	531.766052246094	306.159423828125	1	153.679739822583	11.8387033887243	4.07121682759875
sp|Q15560|TCEA2_HUMAN	AIEEEKGMR	AIEEEKGMR	2	531.766052246094	363.180908203125	1	0	11.7756826991438	1
sp|Q15560|TCEA2_HUMAN	AIEEEKGMR	AIEEEKGMR	2	531.766052246094	620.318481445313	1	878.320548267592	17.7719988440795	8.14867083497396
sp|Q15560|TCEA2_HUMAN	AIEEEKGMR	AIEEEKGMR	2	531.766052246094	749.361022949219	1	161.977417706544	14.6351299628406	3.98964478498226
sp|Q15560|TCEA2_HUMAN	AIEEEKGMR	AIEEEKGMR	2	531.766052246094	757.372680664063	1	0	16.8624805307373	1
sp|Q15637|SF01_HUMAN	[1Ac]-SPFDLPTANAGTAK	SPFDLPTANAGTAK	2	716.359375	319.197601318359	1	0	10.6039477776451	1
sp|Q15637|SF01_HUMAN	[1Ac]-SPFDLPTANAGTAK	SPFDLPTANAGTAK	2	716.359375	632.336242675781	1	1604.84697409935	18.7097387101149	8.71475814360899
sp|Q15637|SF01_HUMAN	[1Ac]-SPFDLPTANAGTAK	SPFDLPTANAGTAK	2	716.359375	733.383911132813	1	0	25.9486562666676	1
sp|Q15637|SF01_HUMAN	[1Ac]-SPFDLPTANAGTAK	SPFDLPTANAGTAK	2	716.359375	800.382507324219	1	1525.85111624859	21.0225754801554	8.68700818846556
sp|Q15637|SF01_HUMAN	[1Ac]-SPFDLPTANAGTAK	SPFDLPTANAGTAK	2	716.359375	943.520751953125	1	1805.04906544023	11.8154879214787	13.6835929402493
sp|Q15637|SF01_HUMAN	[1Ac]-SPFDLPTANAGTAK	SPFDLPTANAGTAK	2	716.359375	1056.49963378906	1	1602.21557139163	16.0369248272567	11.9496430715071
sp|Q15637|SF01_HUMAN	KS[Pho]PFDLPTANAGTAMK	KSPFDLPTANAGTAMK	2	864.904968261719	382.191986083984	2	771.588882346087	10.3500448836386	8.70453131438496
sp|Q15637|SF01_HUMAN	KS[Pho]PFDLPTANAGTAMK	KSPFDLPTANAGTAMK	2	864.904968261719	507.259552001953	1	838.881404917564	11.2050220281671	10.1519039892349
sp|Q15637|SF01_HUMAN	KS[Pho]PFDLPTANAGTAMK	KSPFDLPTANAGTAMK	2	864.904968261719	578.296630859375	1	0	9.28912188072484	1
sp|Q15637|SF01_HUMAN	KS[Pho]PFDLPTANAGTAMK	KSPFDLPTANAGTAMK	2	864.904968261719	1037.47033691406	1	281.854058410654	11.6025946147385	6.82539328941652
sp|Q15637|SF01_HUMAN	KS[Pho]PFDLPTANAGTAMK	KSPFDLPTANAGTAMK	2	864.904968261719	1151.51330566406	1	229.694898451488	9.78076821969646	3.5236411899261
sp|Q15637|SF01_HUMAN	KS[Pho]PFDLPTANAGTAMK	KSPFDLPTANAGTAMK	2	864.904968261719	1189.58813476563	1	0	9.24108042087832	1
sp|Q15637|SF01_HUMAN	RLDNQDEPTE[Dhy]IGQK	RLDNQDEPTEIGQK	3	542.26904296875	556.308959960938	1	400.312361017828	7.88911968167434	9.63483440989065
sp|Q15637|SF01_HUMAN	RLDNQDEPTE[Dhy]IGQK	RLDNQDEPTEIGQK	3	542.26904296875	620.793823242188	2	67.2687055706945	2.81627287957662	6.25814186688878
sp|Q15637|SF01_HUMAN	RLDNQDEPTE[Dhy]IGQK	RLDNQDEPTEIGQK	3	542.26904296875	657.356628417969	1	4385.8731199306	9.33544707915441	26.3475051486447
sp|Q15637|SF01_HUMAN	RLDNQDEPTE[Dhy]IGQK	RLDNQDEPTEIGQK	3	542.26904296875	754.409362792969	1	106.216830961807	8.97090579434757	3.26180722316318
sp|Q15637|SF01_HUMAN	RLDNQDEPTE[Dhy]IGQK	RLDNQDEPTEIGQK	3	542.26904296875	998.478942871094	1	655.293949381904	8.77602168715029	13.9861520993783
sp|Q15637|SF01_HUMAN	RLDNQDEPTE[Dhy]IGQK	RLDNQDEPTEIGQK	3	542.26904296875	1126.53747558594	1	0	3.94992385955238	1
sp|Q15637|SF01_HUMAN	TESSQWPRLIR	TESSQWPRLIR	3	458.249237060547	533.220153808594	1	63.9663893093824	10.844451687795	3.18839786917325
sp|Q15637|SF01_HUMAN	TESSQWPRLIR	TESSQWPRLIR	3	458.249237060547	557.38818359375	1	77.5974829334642	2.15549056954107	8.69568927029454
sp|Q15637|SF01_HUMAN	TESSQWPRLIR	TESSQWPRLIR	3	458.249237060547	719.299499511719	1	494.164574392186	8.94265441294391	8.57434155183361
sp|Q15637|SF01_HUMAN	TESSQWPRLIR	TESSQWPRLIR	3	458.249237060547	1055.61083984375	1	0	0.0722991771816293	1
sp|Q15637|SF01_HUMAN	TESSQWPRLIR	TESSQWPRLIR	3	458.249237060547	1142.64294433594	1	35.2647124103387	0.106886225373464	140.276411125865
sp|Q15637|SF01_HUMAN	TESSQWPRLIR	TESSQWPRLIR	3	458.249237060547	1271.685546875	1	38.8499951351071	0.0610715080541369	270.469572750642
sp|Q15678|PTN14_HUMAN	[PGQ]-QAELGAMKQK	QAELGAMKQK	2	543.784240722656	342.654693603516	2	0	2.62236005832765	1
sp|Q15678|PTN14_HUMAN	[PGQ]-QAELGAMKQK	QAELGAMKQK	2	543.784240722656	425.203063964844	1	10821.5464859415	22.9797693987798	43.1352347823806
sp|Q15678|PTN14_HUMAN	[PGQ]-QAELGAMKQK	QAELGAMKQK	2	543.784240722656	482.224548339844	1	503.367970685823	23.3934995522051	4.42099610073035
sp|Q15678|PTN14_HUMAN	[PGQ]-QAELGAMKQK	QAELGAMKQK	2	543.784240722656	662.365417480469	1	462.854036034075	32.6654740342902	5.03286996624753
sp|Q15678|PTN14_HUMAN	[PGQ]-QAELGAMKQK	QAELGAMKQK	2	543.784240722656	904.492065429688	1	506.684046634518	16.398428281698	8.7727658949326
sp|Q15678|PTN14_HUMAN	[PGQ]-QAELGAMKQK	QAELGAMKQK	2	543.784240722656	975.529174804688	1	319.477158545943	12.9702313762969	7.41531220792606
sp|Q15691|MARE1_HUMAN	EKELDEVTLR	EKELDEVTLR	3	411.222473144531	389.250701904297	1	5003.40803330349	23.0837585147985	22.0028547077341
sp|Q15691|MARE1_HUMAN	EKELDEVTLR	EKELDEVTLR	3	411.222473144531	488.319122314453	1	1231.11649237704	21.0335572255677	6.40382032640947
sp|Q15691|MARE1_HUMAN	EKELDEVTLR	EKELDEVTLR	3	411.222473144531	732.388671875	1	603.390397593687	11.2593533367835	5.29132563054353
sp|Q15691|MARE1_HUMAN	EKELDEVTLR	EKELDEVTLR	3	411.222473144531	845.472717285156	1	147.883795978313	5.1872668761505	6.47446999850684
sp|Q15691|MARE1_HUMAN	EKELDEVTLR	EKELDEVTLR	3	411.222473144531	974.515319824219	1	232.881808426507	2.6359920274929	13.3805000365996
sp|Q15691|MARE1_HUMAN	EKELDEVTLR	EKELDEVTLR	3	411.222473144531	1102.61022949219	1	0	0.114592784923431	1
sp|Q15691|MARE1_HUMAN	PKNLAPAVLSPAVATEQ[Dea]GQK	PKNLAPAVLSPAVATEQGQK	3	674.040649414063	615.322265625	2	3743.81804724655	23.2809790204439	9.48888383795311
sp|Q15691|MARE1_HUMAN	PKNLAPAVLSPAVATEQ[Dea]GQK	PKNLAPAVLSPAVATEQGQK	3	674.040649414063	762.362854003906	1	187.463829337665	19.3314177465978	4.44167641691589
sp|Q15691|MARE1_HUMAN	PKNLAPAVLSPAVATEQ[Dea]GQK	PKNLAPAVLSPAVATEQGQK	3	674.040649414063	861.431213378906	1	466.801443479706	28.7757612063933	4.39757484181567
sp|Q15691|MARE1_HUMAN	PKNLAPAVLSPAVATEQ[Dea]GQK	PKNLAPAVLSPAVATEQGQK	3	674.040649414063	937.504516601563	2	518.018771415892	17.1747821662015	5.41475253245814
sp|Q15691|MARE1_HUMAN	PKNLAPAVLSPAVATEQ[Dea]GQK	PKNLAPAVLSPAVATEQGQK	3	674.040649414063	1088.64624023438	1	1008.16372762134	4.09996070747166	21.0590085835311
sp|Q15691|MARE1_HUMAN	PKNLAPAVLSPAVATEQ[Dea]GQK	PKNLAPAVLSPAVATEQGQK	3	674.040649414063	1229.63720703125	1	354.293105064093	6.15743790465723	6.22911672963006
sp|Q15691|MARE1_HUMAN	PKNLAPAVLSPAVATEQGQK	PKNLAPAVLSPAVATEQGQK	3	673.712646484375	780.443237304688	2	380.982890368116	11.7261463687059	5.65762139966646
sp|Q15691|MARE1_HUMAN	PKNLAPAVLSPAVATEQGQK	PKNLAPAVLSPAVATEQGQK	3	673.712646484375	860.447204589844	1	0	18.3201120397203	1
sp|Q15691|MARE1_HUMAN	PKNLAPAVLSPAVATEQGQK	PKNLAPAVLSPAVATEQGQK	3	673.712646484375	904.561462402344	1	454.852112932923	11.4180889057198	7.07818041176438
sp|Q15691|MARE1_HUMAN	PKNLAPAVLSPAVATEQGQK	PKNLAPAVLSPAVATEQGQK	3	673.712646484375	931.484313964844	1	0	32.2795260658305	1
sp|Q15691|MARE1_HUMAN	PKNLAPAVLSPAVATEQGQK	PKNLAPAVLSPAVATEQGQK	3	673.712646484375	1088.64624023438	1	232.197293051235	3.25773826414543	12.7351869295863
sp|Q15691|MARE1_HUMAN	PKNLAPAVLSPAVATEQGQK	PKNLAPAVLSPAVATEQGQK	3	673.712646484375	1228.65319824219	1	55.2962227759431	4.53352302899716	4.38070324758292
sp|Q15691|MARE1_HUMAN	QLVPDN[Dea]EGEN[Dea]EQ[Dea]C[CAM]ILEINR	QLVPDNEGENEQCILEINR	3	758.346130371094	797.367553710938	1	789.691295859638	21.2180431062637	6.83095774210251
sp|Q15691|MARE1_HUMAN	QLVPDN[Dea]EGEN[Dea]EQ[Dea]C[CAM]ILEINR	QLVPDNEGENEQCILEINR	3	758.346130371094	917.4873046875	1	0	19.7744461203318	1
sp|Q15691|MARE1_HUMAN	QLVPDN[Dea]EGEN[Dea]EQ[Dea]C[CAM]ILEINR	QLVPDNEGENEQCILEINR	3	758.346130371094	918.383605957031	2	0	16.4024129126606	1
sp|Q15691|MARE1_HUMAN	QLVPDN[Dea]EGEN[Dea]EQ[Dea]C[CAM]ILEINR	QLVPDNEGENEQCILEINR	3	758.346130371094	983.431640625	1	317.953059775132	14.2204666566069	3.93563908461574
sp|Q15691|MARE1_HUMAN	QLVPDN[Dea]EGEN[Dea]EQ[Dea]C[CAM]ILEINR	QLVPDNEGENEQCILEINR	3	758.346130371094	1046.52990722656	1	399.250585731287	15.7893955407839	4.39084999574423
sp|Q15691|MARE1_HUMAN	QLVPDN[Dea]EGEN[Dea]EQ[Dea]C[CAM]ILEINR	QLVPDNEGENEQCILEINR	3	758.346130371094	1175.57250976563	1	324.023188534829	11.5716901077442	6.01375603465238
sp|Q15691|MARE1_HUMAN	QLVPDN[Dea]EGENEQC[CAM]ILEINR	QLVPDNEGENEQCILEINR	3	757.690124511719	341.218322753906	1	546.108257109057	23.406897944895	5.58751834976587
sp|Q15691|MARE1_HUMAN	QLVPDN[Dea]EGENEQC[CAM]ILEINR	QLVPDNEGENEQCILEINR	3	757.690124511719	644.372619628906	1	0	11.8815145993336	1
sp|Q15691|MARE1_HUMAN	QLVPDN[Dea]EGENEQC[CAM]ILEINR	QLVPDNEGENEQCILEINR	3	757.690124511719	917.4873046875	1	318.857757523695	16.5102825110539	4.93510643468313
sp|Q15691|MARE1_HUMAN	QLVPDN[Dea]EGENEQC[CAM]ILEINR	QLVPDNEGENEQCILEINR	3	757.690124511719	1097.474609375	1	608.964992878456	18.3046900086919	7.71315526552219
sp|Q15691|MARE1_HUMAN	QLVPDN[Dea]EGENEQC[CAM]ILEINR	QLVPDNEGENEQCILEINR	3	757.690124511719	1417.67395019531	1	0	7.07734028334462	1
sp|Q15691|MARE1_HUMAN	QLVPDN[Dea]EGENEQC[CAM]ILEINR	QLVPDNEGENEQCILEINR	3	757.690124511719	1603.73803710938	1	0	-1	1
sp|Q15691|MARE1_HUMAN	QLVPDNEGENEQC[CAM]ILEINR	QLVPDNEGENEQCILEINR	3	757.362121582031	644.372619628906	1	329.80895706904	10.8884216322497	6.00237375219804
sp|Q15691|MARE1_HUMAN	QLVPDNEGENEQC[CAM]ILEINR	QLVPDNEGENEQCILEINR	3	757.362121582031	917.4873046875	1	263.965830497229	17.9414073394097	5.00277612800936
sp|Q15691|MARE1_HUMAN	QLVPDNEGENEQC[CAM]ILEINR	QLVPDNEGENEQCILEINR	3	757.362121582031	965.433959960938	2	0	15.4104600794935	1
sp|Q15691|MARE1_HUMAN	QLVPDNEGENEQC[CAM]ILEINR	QLVPDNEGENEQCILEINR	3	757.362121582031	1045.5458984375	1	616.632301662077	18.5295851320671	7.0746620008951
sp|Q15691|MARE1_HUMAN	QLVPDNEGENEQC[CAM]ILEINR	QLVPDNEGENEQCILEINR	3	757.362121582031	1174.58850097656	1	348.559051915444	12.0697990089505	5.36598651316325
sp|Q15691|MARE1_HUMAN	QLVPDNEGENEQC[CAM]ILEINR	QLVPDNEGENEQCILEINR	3	757.362121582031	1417.67395019531	1	113.923721354515	6.34798012130447	4.43018268677261
sp|Q15717|ELAV1_HUMAN	APSHYLQSLLAVN[Dea]R	APSHYLQSLLAVNR	3	523.950988769531	573.335510253906	1	5571.43844380719	29.0619267368067	17.39984944891
sp|Q15717|ELAV1_HUMAN	APSHYLQSLLAVN[Dea]R	APSHYLQSLLAVNR	3	523.950988769531	657.861877441406	2	451.961690735591	13.3488898630717	5.2974734347344
sp|Q15717|ELAV1_HUMAN	APSHYLQSLLAVN[Dea]R	APSHYLQSLLAVNR	3	523.950988769531	686.419555664063	1	504.302076497631	26.8959480887532	3.02729952229323
sp|Q15717|ELAV1_HUMAN	APSHYLQSLLAVN[Dea]R	APSHYLQSLLAVNR	3	523.950988769531	884.426086425781	1	456.767977640414	15.0723121366947	4.67977181675953
sp|Q15717|ELAV1_HUMAN	APSHYLQSLLAVN[Dea]R	APSHYLQSLLAVNR	3	523.950988769531	1177.65759277344	1	0	2.32487905462484	1
sp|Q15717|ELAV1_HUMAN	APSHYLQSLLAVN[Dea]R	APSHYLQSLLAVNR	3	523.950988769531	1401.74853515625	1	0	0.0775243680787769	1
sp|Q15717|ELAV1_HUMAN	ASEVEGISSFLSK	ASEVEGISSFLSK	2	677.348449707031	581.329345703125	1	431.839596013897	14.3650880167655	4.31346580800541
sp|Q15717|ELAV1_HUMAN	ASEVEGISSFLSK	ASEVEGISSFLSK	2	677.348449707031	781.445434570313	1	0	12.9412623002011	1
sp|Q15717|ELAV1_HUMAN	ASEVEGISSFLSK	ASEVEGISSFLSK	2	677.348449707031	838.466918945313	1	314.410625017608	16.3392425396922	5.71571523638016
sp|Q15717|ELAV1_HUMAN	ASEVEGISSFLSK	ASEVEGISSFLSK	2	677.348449707031	967.509460449219	1	1569.20728225729	17.7302518391846	6.16537427990058
sp|Q15717|ELAV1_HUMAN	ASEVEGISSFLSK	ASEVEGISSFLSK	2	677.348449707031	1066.57788085938	1	515.332442449573	11.1355623472531	8.95336988703112
sp|Q15717|ELAV1_HUMAN	ASEVEGISSFLSK	ASEVEGISSFLSK	2	677.348449707031	1195.62048339844	1	1240.42085249196	9.99218692769664	10.4491432990601
sp|Q15717|ELAV1_HUMAN	LGNLTNIAREADR	LGNLTNIAREADR	2	721.88916015625	175.118957519531	1	4330.91117584356	34.9899160175381	10.6394500978951
sp|Q15717|ELAV1_HUMAN	LGNLTNIAREADR	LGNLTNIAREADR	2	721.88916015625	290.145904541016	1	3001.87625398015	12.3776608772033	15.44963799361
sp|Q15717|ELAV1_HUMAN	LGNLTNIAREADR	LGNLTNIAREADR	2	721.88916015625	499.287475585938	1	216.900102113639	16.7761124685139	6.98870484206777
sp|Q15717|ELAV1_HUMAN	LGNLTNIAREADR	LGNLTNIAREADR	2	721.88916015625	797.451599121094	1	509.687710239085	15.9510956136555	6.18548174272012
sp|Q15717|ELAV1_HUMAN	LGNLTNIAREADR	LGNLTNIAREADR	2	721.88916015625	944.490844726563	1	0	25.8963039671292	1
sp|Q15717|ELAV1_HUMAN	LGNLTNIAREADR	LGNLTNIAREADR	2	721.88916015625	1272.66552734375	1	123.318955292639	7.8785323687895	6.59152480338862
sp|Q15717|ELAV1_HUMAN	PLGSIYLNADR	PLGSIYLNADR	2	609.827514648438	268.165557861328	1	0	24.6368034327697	1
sp|Q15717|ELAV1_HUMAN	PLGSIYLNADR	PLGSIYLNADR	2	609.827514648438	355.197601318359	1	1531.26100060076	24.4204726767639	9.18942451829416
sp|Q15717|ELAV1_HUMAN	PLGSIYLNADR	PLGSIYLNADR	2	609.827514648438	361.183013916016	1	1610.6135991155	22.0294956148702	4.96809630692591
sp|Q15717|ELAV1_HUMAN	PLGSIYLNADR	PLGSIYLNADR	2	609.827514648438	751.373352050781	1	623.015828604618	31.0101525618638	5.44937121806043
sp|Q15717|ELAV1_HUMAN	PLGSIYLNADR	PLGSIYLNADR	2	609.827514648438	864.457397460938	1	3332.77366269959	20.8305934351847	12.3992271449019
sp|Q15717|ELAV1_HUMAN	PLGSIYLNADR	PLGSIYLNADR	2	609.827514648438	929.509094238281	1	374.296761959051	16.6326559872189	4.91495418806676
sp|Q15717|ELAV1_HUMAN	SLGTTQDVLVR	SLGTTQDVLVR	2	594.832763671875	601.366760253906	1	175.651455230383	8.06238286727986	3.45554307981028
sp|Q15717|ELAV1_HUMAN	SLGTTQDVLVR	SLGTTQDVLVR	2	594.832763671875	729.425354003906	1	0	13.6957122560232	1
sp|Q15717|ELAV1_HUMAN	SLGTTQDVLVR	SLGTTQDVLVR	2	594.832763671875	830.473022460938	1	98.5830616407902	10.1502114422315	3.64452249063015
sp|Q15717|ELAV1_HUMAN	SLGTTQDVLVR	SLGTTQDVLVR	2	594.832763671875	931.520751953125	1	692.219364269439	9.75562626770898	9.93640928454121
sp|Q15717|ELAV1_HUMAN	SLGTTQDVLVR	SLGTTQDVLVR	2	594.832763671875	988.542175292969	1	110.791541867242	6.9609036722283	5.96303355516222
sp|Q15717|ELAV1_HUMAN	SLGTTQDVLVR	SLGTTQDVLVR	2	594.832763671875	1101.62622070313	1	77.6906205037858	0.0627217869817705	263.353228508148
sp|Q15758|AAAT_HUMAN	FAASVLNSPFINR	FAASVLNSPFINR	2	718.388244628906	517.768920898438	2	30.5161444515102	2.46369776777279	6.09461406585545
sp|Q15758|AAAT_HUMAN	FAASVLNSPFINR	FAASVLNSPFINR	2	718.388244628906	573.816955566406	2	0	6.31813269575834	1
sp|Q15758|AAAT_HUMAN	FAASVLNSPFINR	FAASVLNSPFINR	2	718.388244628906	646.367126464844	1	453.255495455207	16.4043153308731	4.98726321945458
sp|Q15758|AAAT_HUMAN	FAASVLNSPFINR	FAASVLNSPFINR	2	718.388244628906	960.526123046875	1	1540.185617528	17.7177027725487	10.5973269429231
sp|Q15758|AAAT_HUMAN	FAASVLNSPFINR	FAASVLNSPFINR	2	718.388244628906	1146.62658691406	1	301.714918045367	12.5759152540009	4.42823291876687
sp|Q15758|AAAT_HUMAN	FAASVLNSPFINR	FAASVLNSPFINR	2	718.388244628906	1217.66369628906	1	426.132218554901	8.35429541020367	10.3132153610081
sp|Q15758|AAAT_HUMAN	LLPNGEETPVPLPDLPLESK	LLPNGEETPVPLPDLPLESK	3	720.0595703125	854.425415039063	1	627.888863788978	14.5613355644735	8.52190852433582
sp|Q15758|AAAT_HUMAN	LLPNGEETPVPLPDLPLESK	LLPNGEETPVPLPDLPLESK	3	720.0595703125	898.488037109375	1	421.996657705708	16.9333252526305	4.73763772265701
sp|Q15758|AAAT_HUMAN	LLPNGEETPVPLPDLPLESK	LLPNGEETPVPLPDLPLESK	3	720.0595703125	1011.57208251953	1	0	10.0489895372543	1
sp|Q15758|AAAT_HUMAN	LLPNGEETPVPLPDLPLESK	LLPNGEETPVPLPDLPLESK	3	720.0595703125	1050.54663085938	1	0	10.1399191226616	1
sp|Q15758|AAAT_HUMAN	LLPNGEETPVPLPDLPLESK	LLPNGEETPVPLPDLPLESK	3	720.0595703125	1108.62487792969	1	0	8.13882748087974	1
sp|Q15758|AAAT_HUMAN	LLPNGEETPVPLPDLPLESK	LLPNGEETPVPLPDLPLESK	3	720.0595703125	1304.74597167969	1	247.947794427471	0.187856478439689	204.229942506652
sp|Q15758|AAAT_HUMAN	VQILEPETSK	VQILEPETSK	2	572.31640625	341.218322753906	1	1459.00500062218	19.0659826675451	9.45867183976737
sp|Q15758|AAAT_HUMAN	VQILEPETSK	VQILEPETSK	2	572.31640625	499.263671875	2	1939.11353732946	28.0978547709071	5.2626655791164
sp|Q15758|AAAT_HUMAN	VQILEPETSK	VQILEPETSK	2	572.31640625	561.287841796875	1	6398.40338650676	40.3636488589939	12.5755623961
sp|Q15758|AAAT_HUMAN	VQILEPETSK	VQILEPETSK	2	572.31640625	680.397766113281	1	1859.95078072946	19.2598544642352	8.21780792121353
sp|Q15758|AAAT_HUMAN	VQILEPETSK	VQILEPETSK	2	572.31640625	803.41455078125	1	1298.08851576137	26.417912740445	9.66286231560673
sp|Q15758|AAAT_HUMAN	VQILEPETSK	VQILEPETSK	2	572.31640625	916.498596191406	1	1170.94899863359	25.4661694101036	5.56861318784216
sp|Q15819|UB2V2_HUMAN	PPGIIMGTWR	PPGIIMGTWR	2	564.305114746094	478.302398681641	1	887.296603093935	17.0676056911977	11.7941846931536
sp|Q15819|UB2V2_HUMAN	PPGIIMGTWR	PPGIIMGTWR	2	564.305114746094	519.267395019531	1	857.380666897304	25.5914153225859	6.53040830313135
sp|Q15819|UB2V2_HUMAN	PPGIIMGTWR	PPGIIMGTWR	2	564.305114746094	650.307922363281	1	308.096205923721	22.0486134379698	4.16164204898858
sp|Q15819|UB2V2_HUMAN	PPGIIMGTWR	PPGIIMGTWR	2	564.305114746094	763.391967773438	1	493.792976213339	27.6099555506362	3.78138358561908
sp|Q15819|UB2V2_HUMAN	PPGIIMGTWR	PPGIIMGTWR	2	564.305114746094	933.497497558594	1	828.383582595322	21.9819916486515	7.34614019212411
sp|Q15819|UB2V2_HUMAN	PPGIIMGTWR	PPGIIMGTWR	2	564.305114746094	1030.55029296875	1	0	13.637732384917	1
sp|Q15819|UB2V2_HUMAN	QGEELEELLK	QGEELEELLK	2	594.311340332031	186.087310791016	1	308.610358873112	18.7678297382709	3.98943523932025
sp|Q15819|UB2V2_HUMAN	QGEELEELLK	QGEELEELLK	2	594.311340332031	315.129913330078	1	0	16.4668839174962	1
sp|Q15819|UB2V2_HUMAN	QGEELEELLK	QGEELEELLK	2	594.311340332031	521.258605957031	2	3071.69159144126	31.1659495556021	12.5024110614585
sp|Q15819|UB2V2_HUMAN	QGEELEELLK	QGEELEELLK	2	594.311340332031	873.492797851563	1	421.565677175036	30.8443416376241	3.17886440074439
sp|Q15819|UB2V2_HUMAN	QGEELEELLK	QGEELEELLK	2	594.311340332031	1002.53533935547	1	239.260892889414	18.0924593269026	4.50273419006343
sp|Q15819|UB2V2_HUMAN	QGEELEELLK	QGEELEELLK	2	594.311340332031	1059.55688476563	1	393.192092811835	9.8083783275092	8.7949584662054
sp|Q15907|RB11B_HUMAN	[1Ac]-FLYDYEDDRTGK	FLYDYEDDRTGK	2	782.351745605469	461.283050537109	1	197.596321183784	8.29303197404931	5.80688366196653
sp|Q15907|RB11B_HUMAN	[1Ac]-FLYDYEDDRTGK	FLYDYEDDRTGK	2	782.351745605469	691.3369140625	1	359.138176775982	17.274965146562	4.34578076391362
sp|Q15907|RB11B_HUMAN	[1Ac]-FLYDYEDDRTGK	FLYDYEDDRTGK	2	782.351745605469	744.323913574219	1	485.105853551202	19.944418136641	5.464972106403
sp|Q15907|RB11B_HUMAN	[1Ac]-FLYDYEDDRTGK	FLYDYEDDRTGK	2	782.351745605469	873.366516113281	1	1763.98910902186	15.8327607489254	8.52863388517371
sp|Q15907|RB11B_HUMAN	[1Ac]-FLYDYEDDRTGK	FLYDYEDDRTGK	2	782.351745605469	1103.42041015625	1	589.474618753049	8.97962832922205	11.4435006386164
sp|Q15907|RB11B_HUMAN	[1Ac]-FLYDYEDDRTGK	FLYDYEDDRTGK	2	782.351745605469	1259.521484375	1	232.397443286088	11.0362786709539	5.96791059755351
sp|Q15907|RB11B_HUMAN	EQGATDWIQAR	EQGATDWIQAR	2	637.809814453125	315.129913330078	1	979.253061579801	19.0796727531849	5.88106022805032
sp|Q15907|RB11B_HUMAN	EQGATDWIQAR	EQGATDWIQAR	2	637.809814453125	788.320983886719	1	313.499835339432	13.9147065684675	4.10083048730869
sp|Q15907|RB11B_HUMAN	EQGATDWIQAR	EQGATDWIQAR	2	637.809814453125	788.404968261719	1	193.535196462662	14.1941503662195	4.0112631805543
sp|Q15907|RB11B_HUMAN	EQGATDWIQAR	EQGATDWIQAR	2	637.809814453125	889.45263671875	1	118.296558011461	18.9208450075562	3.37955759301859
sp|Q15907|RB11B_HUMAN	EQGATDWIQAR	EQGATDWIQAR	2	637.809814453125	960.48974609375	1	1155.31074261454	15.4695477845754	7.40391418398073
sp|Q15907|RB11B_HUMAN	EQGATDWIQAR	EQGATDWIQAR	2	637.809814453125	1017.51123046875	1	317.389993201197	15.5784081455141	3.42503136995418
sp|Q15907|RB11B_HUMAN	GVGSDGILVVK	GVGSDGILVVK	2	522.308410644531	214.118621826172	1	0	18.4905053374528	1
sp|Q15907|RB11B_HUMAN	GVGSDGILVVK	GVGSDGILVVK	2	522.308410644531	586.283142089844	1	529.747529381149	24.7380407912551	5.47265005563945
sp|Q15907|RB11B_HUMAN	GVGSDGILVVK	GVGSDGILVVK	2	522.308410644531	743.466186523438	1	0	11.7190591864164	1
sp|Q15907|RB11B_HUMAN	GVGSDGILVVK	GVGSDGILVVK	2	522.308410644531	830.498168945313	1	221.577581758422	12.1262299492264	4.51167477616996
sp|Q15907|RB11B_HUMAN	GVGSDGILVVK	GVGSDGILVVK	2	522.308410644531	887.519653320313	1	1797.71757075119	12.1967046210107	20.2143643226637
sp|Q15907|RB11B_HUMAN	GVGSDGILVVK	GVGSDGILVVK	2	522.308410644531	986.588073730469	1	26.4226591110887	3.98870091107358	3.39485400116037
sp|Q15942|ZYX_HUMAN	GC[CAM]LENVAVNQR	GCLENVAVNQR	2	630.311706542969	331.143463134766	1	0	11.6212357966286	1
sp|Q15942|ZYX_HUMAN	GC[CAM]LENVAVNQR	GCLENVAVNQR	2	630.311706542969	417.220458984375	1	105.67313205079	10.9830542761676	4.34702187787941
sp|Q15942|ZYX_HUMAN	GC[CAM]LENVAVNQR	GCLENVAVNQR	2	630.311706542969	686.394409179688	1	273.254128546007	8.22373774257252	6.05356961749394
sp|Q15942|ZYX_HUMAN	GC[CAM]LENVAVNQR	GCLENVAVNQR	2	630.311706542969	800.437316894531	1	139.21229909335	7.78799022000467	4.12445763893251
sp|Q15942|ZYX_HUMAN	GC[CAM]LENVAVNQR	GCLENVAVNQR	2	630.311706542969	929.479919433594	1	211.544306349251	12.1135528805558	4.17811403468276
sp|Q15942|ZYX_HUMAN	GC[CAM]LENVAVNQR	GCLENVAVNQR	2	630.311706542969	1042.56396484375	1	380.846541042495	7.68805279410933	8.34175284101152
sp|Q15942|ZYX_HUMAN	QAGPAPPPESDGPRFPNVR	QAGPAPPPESDGPRFPNVR	3	663.66943359375	788.452575683594	1	364.640078480417	12.4543413512115	5.62709389106229
sp|Q15942|ZYX_HUMAN	QAGPAPPPESDGPRFPNVR	QAGPAPPPESDGPRFPNVR	3	663.66943359375	885.50537109375	1	48.7250832655198	7.15954498347357	3.67870903905521
sp|Q15942|ZYX_HUMAN	QAGPAPPPESDGPRFPNVR	QAGPAPPPESDGPRFPNVR	3	663.66943359375	932.447204589844	1	0	27.0442298541191	1
sp|Q15942|ZYX_HUMAN	QAGPAPPPESDGPRFPNVR	QAGPAPPPESDGPRFPNVR	3	663.66943359375	942.526794433594	1	98.2316786360205	7.69675514163904	3.90577878087293
sp|Q15942|ZYX_HUMAN	QAGPAPPPESDGPRFPNVR	QAGPAPPPESDGPRFPNVR	3	663.66943359375	1057.5537109375	1	814.861354787644	8.11216387743392	8.98088374820582
sp|Q15942|ZYX_HUMAN	QAGPAPPPESDGPRFPNVR	QAGPAPPPESDGPRFPNVR	3	663.66943359375	1273.62841796875	1	345.792308932864	0.101784045041978	528.664358874451
sp|Q15942|ZYX_HUMAN	QNPQSGSGGPAGPS[Dhy]FK	QNPQSGSGGPAGPSFK	3	499.907531738281	588.314025878906	1	13725.8022450038	19.3988294248966	51.2411623269182
sp|Q15942|ZYX_HUMAN	QNPQSGSGGPAGPS[Dhy]FK	QNPQSGSGGPAGPSFK	3	499.907531738281	699.3056640625	1	0	13.5991789095744	1
sp|Q15942|ZYX_HUMAN	QNPQSGSGGPAGPS[Dhy]FK	QNPQSGSGGPAGPSFK	3	499.907531738281	740.352416992188	2	0	16.2676972185916	1
sp|Q15942|ZYX_HUMAN	QNPQSGSGGPAGPS[Dhy]FK	QNPQSGSGGPAGPSFK	3	499.907531738281	749.357666015625	2	2956.24552318821	13.7917542662314	17.4081210406588
sp|Q15942|ZYX_HUMAN	QNPQSGSGGPAGPS[Dhy]FK	QNPQSGSGGPAGPSFK	3	499.907531738281	756.327087402344	1	487.442526663338	15.1111491741762	4.7198230801483
sp|Q15942|ZYX_HUMAN	QNPQSGSGGPAGPS[Dhy]FK	QNPQSGSGGPAGPSFK	3	499.907531738281	910.401306152344	1	677.355370091923	10.5207587451592	7.70994245197923
sp|Q15942|ZYX_HUMAN	QQAYTFSPPQ[Dea]PSGTGASLAEPHGLR	QQAYTFSPPQPSGTGASLAEPHGLR	3	866.757629394531	892.499938964844	1	0	2.55024824966527	1
sp|Q15942|ZYX_HUMAN	QQAYTFSPPQ[Dea]PSGTGASLAEPHGLR	QQAYTFSPPQPSGTGASLAEPHGLR	3	866.757629394531	1020.478515625	1	169.338928093369	10.172984933416	3.46689437800168
sp|Q15942|ZYX_HUMAN	QQAYTFSPPQ[Dea]PSGTGASLAEPHGLR	QQAYTFSPPQPSGTGASLAEPHGLR	3	866.757629394531	1050.56909179688	1	38.7833656099699	2.93496479412829	5.62516895583705
sp|Q15942|ZYX_HUMAN	QQAYTFSPPQ[Dea]PSGTGASLAEPHGLR	QQAYTFSPPQPSGTGASLAEPHGLR	3	866.757629394531	1054.52404785156	2	252.777351593536	11.0323562619398	4.97060331840496
sp|Q15942|ZYX_HUMAN	QQAYTFSPPQ[Dea]PSGTGASLAEPHGLR	QQAYTFSPPQPSGTGASLAEPHGLR	3	866.757629394531	1390.62731933594	1	89.5762548388343	4.39231491197498	4.01260740526486
sp|Q15942|ZYX_HUMAN	QQAYTFSPPQ[Dea]PSGTGASLAEPHGLR	QQAYTFSPPQPSGTGASLAEPHGLR	3	866.757629394531	1548.69653320313	1	38.7987428127011	0.177518279477041	93.0120289356653
sp|Q15942|ZYX_HUMAN	QQAYTFSPPQPSGTGASLAEPHGLR	QQAYTFSPPQPSGTGASLAEPHGLR	3	866.429626464844	979.531982421875	1	30.527518959325	3.78695637741971	3.96632135168871
sp|Q15942|ZYX_HUMAN	QQAYTFSPPQPSGTGASLAEPHGLR	QQAYTFSPPQPSGTGASLAEPHGLR	3	866.429626464844	1050.56909179688	1	65.4883291406622	2.71384264875378	6.37598619642509
sp|Q15942|ZYX_HUMAN	QQAYTFSPPQPSGTGASLAEPHGLR	QQAYTFSPPQPSGTGASLAEPHGLR	3	866.429626464844	1148.537109375	1	0	9.20996863831403	1
sp|Q15942|ZYX_HUMAN	QQAYTFSPPQPSGTGASLAEPHGLR	QQAYTFSPPQPSGTGASLAEPHGLR	3	866.429626464844	1208.63818359375	1	89.5455029930806	5.0529153637588	3.4869165685212
sp|Q15942|ZYX_HUMAN	QQAYTFSPPQPSGTGASLAEPHGLR	QQAYTFSPPQPSGTGASLAEPHGLR	3	866.429626464844	1389.64331054688	1	0	5.579547472641	1
sp|Q15942|ZYX_HUMAN	QQAYTFSPPQPSGTGASLAEPHGLR	QQAYTFSPPQPSGTGASLAEPHGLR	3	866.429626464844	1547.71252441406	1	180.39087975629	0.0968820235282514	216.644083177437
sp|Q16222|UAP1_HUMAN	AFQFIDFVFK	AFQFIDFVFK	2	631.334411621094	147.112808227539	1	1741.85786191794	18.352146954799	8.48277073340663
sp|Q16222|UAP1_HUMAN	AFQFIDFVFK	AFQFIDFVFK	2	631.334411621094	270.662658691406	2	0	0.0499810909090909	1
sp|Q16222|UAP1_HUMAN	AFQFIDFVFK	AFQFIDFVFK	2	631.334411621094	393.249633789063	1	272.97562877129	6.36434180768268	7.18470835889398
sp|Q16222|UAP1_HUMAN	AFQFIDFVFK	AFQFIDFVFK	2	631.334411621094	655.344970703125	1	342.336882308413	11.3599967436728	6.86134144378245
sp|Q16222|UAP1_HUMAN	AFQFIDFVFK	AFQFIDFVFK	2	631.334411621094	768.429077148438	1	286.419278821749	8.03338216011855	8.46412629955424
sp|Q16222|UAP1_HUMAN	AFQFIDFVFK	AFQFIDFVFK	2	631.334411621094	1043.55603027344	1	373.426424638273	4.26152864935806	11.6884856164065
sp|Q16222|UAP1_HUMAN	QAVHHQLQPEYVNVVDK	QAVHHQLQPEYVNVVDK	4	501.762908935547	602.316223144531	3	335.766146049867	30.1261871525947	3.70891028471375
sp|Q16222|UAP1_HUMAN	QAVHHQLQPEYVNVVDK	QAVHHQLQPEYVNVVDK	4	501.762908935547	652.348266601563	2	626.798530756511	25.0580154335891	7.65621338472877
sp|Q16222|UAP1_HUMAN	QAVHHQLQPEYVNVVDK	QAVHHQLQPEYVNVVDK	4	501.762908935547	666.328186035156	2	3298.33426987463	22.1804564011113	12.1595941306421
sp|Q16222|UAP1_HUMAN	QAVHHQLQPEYVNVVDK	QAVHHQLQPEYVNVVDK	4	501.762908935547	673.387939453125	1	349.398980402687	27.2259441984704	3.19586323227583
sp|Q16222|UAP1_HUMAN	QAVHHQLQPEYVNVVDK	QAVHHQLQPEYVNVVDK	4	501.762908935547	716.377563476563	2	513.471058495598	27.9813432994453	3.73727893135707
sp|Q16222|UAP1_HUMAN	QAVHHQLQPEYVNVVDK	QAVHHQLQPEYVNVVDK	4	501.762908935547	1190.60522460938	1	38.7822506474755	3.2092848424103	5.14434625863633
sp|Q16222|UAP1_HUMAN	TASGLVERPVPEMR	TASGLVERPVPEMR	3	514.608337402344	317.145568847656	1	947.952330864083	18.0107344257117	5.91768506113998
sp|Q16222|UAP1_HUMAN	TASGLVERPVPEMR	TASGLVERPVPEMR	3	514.608337402344	337.525817871094	3	116.521869823492	0.0499810909090909	705.695598317412
sp|Q16222|UAP1_HUMAN	TASGLVERPVPEMR	TASGLVERPVPEMR	3	514.608337402344	430.229614257813	1	8853.17306005887	30.8676051843337	11.8382978984767
sp|Q16222|UAP1_HUMAN	TASGLVERPVPEMR	TASGLVERPVPEMR	3	514.608337402344	456.250885009766	2	474.275147956748	30.4996500606759	4.23004654794006
sp|Q16222|UAP1_HUMAN	TASGLVERPVPEMR	TASGLVERPVPEMR	3	514.608337402344	529.298034667969	1	1884.58246791262	26.8739031255179	6.96482698608874
sp|Q16222|UAP1_HUMAN	TASGLVERPVPEMR	TASGLVERPVPEMR	3	514.608337402344	884.477111816406	1	317.241033067118	14.1281079590818	7.43279844253406
sp|Q16222|UAP1_HUMAN	TC[CAM]VVGVPETPN[Dea]R	TCVVGVPETPNR	2	665.327026367188	617.288940429688	1	170.868902690543	12.194956300637	4.80596506338973
sp|Q16222|UAP1_HUMAN	TC[CAM]VVGVPETPN[Dea]R	TCVVGVPETPNR	2	665.327026367188	714.341674804688	1	556.818029649269	8.96829092542068	9.06041760095395
sp|Q16222|UAP1_HUMAN	TC[CAM]VVGVPETPN[Dea]R	TCVVGVPETPNR	2	665.327026367188	813.410095214844	1	819.949729003872	13.5093779624892	8.55121034923631
sp|Q16222|UAP1_HUMAN	TC[CAM]VVGVPETPN[Dea]R	TCVVGVPETPNR	2	665.327026367188	870.431579589844	1	0	10.0283864571558	1
sp|Q16222|UAP1_HUMAN	TC[CAM]VVGVPETPN[Dea]R	TCVVGVPETPNR	2	665.327026367188	969.5	1	117.294983949139	9.83703247615973	4.82089588501208
sp|Q16222|UAP1_HUMAN	TC[CAM]VVGVPETPN[Dea]R	TCVVGVPETPNR	2	665.327026367188	1068.568359375	1	257.4369371026	4.16680935108494	11.7474283671221
sp|Q16222|UAP1_HUMAN	TC[CAM]VVGVPETPNR	TCVVGVPETPNR	2	664.835021972656	713.357666015625	1	58.0508626605445	10.0117012773083	3.13506434856092
sp|Q16222|UAP1_HUMAN	TC[CAM]VVGVPETPNR	TCVVGVPETPNR	2	664.835021972656	812.426086425781	1	330.442064409179	8.08032513972306	4.50713215897021
sp|Q16222|UAP1_HUMAN	TC[CAM]VVGVPETPNR	TCVVGVPETPNR	2	664.835021972656	842.407653808594	1	188.56656441699	11.5825253184545	4.84008839620148
sp|Q16222|UAP1_HUMAN	TC[CAM]VVGVPETPNR	TCVVGVPETPNR	2	664.835021972656	869.447570800781	1	191.937046500334	10.3978612625142	5.35103351370835
sp|Q16222|UAP1_HUMAN	TC[CAM]VVGVPETPNR	TCVVGVPETPNR	2	664.835021972656	968.515991210938	1	781.938841345082	3.66267329201787	17.110105435376
sp|Q16222|UAP1_HUMAN	TC[CAM]VVGVPETPNR	TCVVGVPETPNR	2	664.835021972656	1067.58435058594	1	0	2.2514386001349	1
sp|Q16222|UAP1_HUMAN	YLGGNGDPAMSVR	YLGGNGDPAMSVR	2	668.8193359375	281.634643554688	2	0	0.0499810909090909	1
sp|Q16222|UAP1_HUMAN	YLGGNGDPAMSVR	YLGGNGDPAMSVR	2	668.8193359375	423.193054199219	2	7085.31772126499	13.5199578185283	42.489899118983
sp|Q16222|UAP1_HUMAN	YLGGNGDPAMSVR	YLGGNGDPAMSVR	2	668.8193359375	775.376708984375	1	1355.60271650191	12.4754308285032	12.9615798652046
sp|Q16222|UAP1_HUMAN	YLGGNGDPAMSVR	YLGGNGDPAMSVR	2	668.8193359375	946.441101074219	1	417.434047008637	14.0067451461495	4.96543963745679
sp|Q16222|UAP1_HUMAN	YLGGNGDPAMSVR	YLGGNGDPAMSVR	2	668.8193359375	1003.46258544922	1	0	60.0883961818841	1
sp|Q16222|UAP1_HUMAN	YLGGNGDPAMSVR	YLGGNGDPAMSVR	2	668.8193359375	1060.48400878906	1	154.731906069817	12.3706850451517	3.912927492039
sp|Q16401|PSMD5_HUMAN	[1Ac]-LLALAQAAR	LLALAQAAR	2	484.798004150391	340.223083496094	1	104.02833898852	3.12772266770852	6.27779738323143
sp|Q16401|PSMD5_HUMAN	[1Ac]-LLALAQAAR	LLALAQAAR	2	484.798004150391	516.288879394531	1	419.307207087967	10.4244948186561	6.47934659330913
sp|Q16401|PSMD5_HUMAN	[1Ac]-LLALAQAAR	LLALAQAAR	2	484.798004150391	629.372924804688	1	111.599502252841	9.85043073568276	5.2852086969628
sp|Q16401|PSMD5_HUMAN	[1Ac]-LLALAQAAR	LLALAQAAR	2	484.798004150391	652.40283203125	1	0	6.34754744959333	1
sp|Q16401|PSMD5_HUMAN	[1Ac]-LLALAQAAR	LLALAQAAR	2	484.798004150391	700.410034179688	1	323.55306275702	8.67658445973638	6.55503216617583
sp|Q16401|PSMD5_HUMAN	[1Ac]-LLALAQAAR	LLALAQAAR	2	484.798004150391	723.43994140625	1	162.515925080838	12.1225680104928	3.25795865385533
sp|Q16401|PSMD5_HUMAN	DVVYEVFGPSNFMLR	DVVYEVFGPSNFMLR	2	886.937438964844	175.118957519531	1	0	24.3233372487475	1
sp|Q16401|PSMD5_HUMAN	DVVYEVFGPSNFMLR	DVVYEVFGPSNFMLR	2	886.937438964844	606.276977539063	1	180.442780460272	14.9442818284911	4.84414297343202
sp|Q16401|PSMD5_HUMAN	DVVYEVFGPSNFMLR	DVVYEVFGPSNFMLR	2	886.937438964844	864.439636230469	1	0	6.74841771520227	1
sp|Q16401|PSMD5_HUMAN	DVVYEVFGPSNFMLR	DVVYEVFGPSNFMLR	2	886.937438964844	1068.52954101563	1	317.694162721598	10.0684804210836	8.68395493405078
sp|Q16401|PSMD5_HUMAN	DVVYEVFGPSNFMLR	DVVYEVFGPSNFMLR	2	886.937438964844	1167.59790039063	1	83.2334607030269	11.6415106325015	3.86470976660633
sp|Q16401|PSMD5_HUMAN	DVVYEVFGPSNFMLR	DVVYEVFGPSNFMLR	2	886.937438964844	1558.77221679688	1	113.931109490931	4.78323551709207	9.26827154850489
sp|Q16401|PSMD5_HUMAN	GIQSLTLIR	GIQSLTLIR	2	500.811126708984	299.17138671875	1	2637.64269471893	24.6655146448138	9.13905518036782
sp|Q16401|PSMD5_HUMAN	GIQSLTLIR	GIQSLTLIR	2	500.811126708984	615.418823242188	1	91.0002756096444	10.6642588361113	3.13043828168714
sp|Q16401|PSMD5_HUMAN	GIQSLTLIR	GIQSLTLIR	2	500.811126708984	702.450866699219	1	2764.07367078347	21.0096530719395	10.7321446485679
sp|Q16401|PSMD5_HUMAN	GIQSLTLIR	GIQSLTLIR	2	500.811126708984	830.509399414063	1	652.042446832141	22.7455558963244	3.81972771735833
sp|Q16401|PSMD5_HUMAN	GIQSLTLIR	GIQSLTLIR	2	500.811126708984	943.593505859375	1	91.6133089564331	4.66452585904516	9.66151771756248
sp|Q16401|PSMD5_HUMAN	GIQSLTLIR	GIQSLTLIR	2	500.811126708984	982.604370117188	1	0	1.5796272644017	1
sp|Q16401|PSMD5_HUMAN	HNENLLSFLPGLR	HNENLLSFLPGLR	3	503.943939208984	555.361328125	1	111.977761206001	10.4950026501182	3.37314279081297
sp|Q16401|PSMD5_HUMAN	HNENLLSFLPGLR	HNENLLSFLPGLR	3	503.943939208984	608.278686523438	1	306.724716966228	13.7973214461477	3.21014902333393
sp|Q16401|PSMD5_HUMAN	HNENLLSFLPGLR	HNENLLSFLPGLR	3	503.943939208984	629.861328125	2	134.568164082111	4.66507672912436	7.46133894105478
sp|Q16401|PSMD5_HUMAN	HNENLLSFLPGLR	HNENLLSFLPGLR	3	503.943939208984	702.429748535156	1	0	11.1521823767913	1
sp|Q16401|PSMD5_HUMAN	HNENLLSFLPGLR	HNENLLSFLPGLR	3	503.943939208984	902.545837402344	1	232.507945321188	4.49259380079997	8.09976121843579
sp|Q16401|PSMD5_HUMAN	HNENLLSFLPGLR	HNENLLSFLPGLR	3	503.943939208984	1015.6298828125	1	77.6948714173535	0.0499810909090909	375.210918062531
sp|Q16401|PSMD5_HUMAN	LLEANNLIETVADSNEVIK	LLEANNLIETVADSNEVIK	3	695.707336425781	427.255096435547	1	371.599741734918	11.8680624869491	4.904689365629
sp|Q16401|PSMD5_HUMAN	LLEANNLIETVADSNEVIK	LLEANNLIETVADSNEVIK	3	695.707336425781	804.409790039063	1	1099.28197250284	13.758737855154	7.96667942106172
sp|Q16401|PSMD5_HUMAN	LLEANNLIETVADSNEVIK	LLEANNLIETVADSNEVIK	3	695.707336425781	875.446899414063	1	220.757038918965	17.4580764369057	4.55552694933435
sp|Q16401|PSMD5_HUMAN	LLEANNLIETVADSNEVIK	LLEANNLIETVADSNEVIK	3	695.707336425781	881.509094238281	1	130.82280734942	8.69340350747749	3.95754638431885
sp|Q16401|PSMD5_HUMAN	LLEANNLIETVADSNEVIK	LLEANNLIETVADSNEVIK	3	695.707336425781	1075.56298828125	1	115.650594361094	13.0585790580871	4.78718507669982
sp|Q16401|PSMD5_HUMAN	LLEANNLIETVADSNEVIK	LLEANNLIETVADSNEVIK	3	695.707336425781	1204.60559082031	1	374.975343237094	7.94466870567782	6.93940962552281
sp|Q16401|PSMD5_HUMAN	LYNPNGFIEAITR	LYNPNGFIEAITR	2	754.398803710938	488.250366210938	1	0	20.0257749867231	1
sp|Q16401|PSMD5_HUMAN	LYNPNGFIEAITR	LYNPNGFIEAITR	2	754.398803710938	849.48291015625	1	474.740981647074	13.7759964422334	6.45855372499488
sp|Q16401|PSMD5_HUMAN	LYNPNGFIEAITR	LYNPNGFIEAITR	2	754.398803710938	906.504333496094	1	292.562402359334	13.7609079889036	3.21623461080123
sp|Q16401|PSMD5_HUMAN	LYNPNGFIEAITR	LYNPNGFIEAITR	2	754.398803710938	1020.54724121094	1	0	12.750012388664	1
sp|Q16401|PSMD5_HUMAN	LYNPNGFIEAITR	LYNPNGFIEAITR	2	754.398803710938	1117.59997558594	1	0	14.0538633743565	1
sp|Q16401|PSMD5_HUMAN	LYNPNGFIEAITR	LYNPNGFIEAITR	2	754.398803710938	1231.64294433594	1	463.639670650933	15.8649025833088	4.94771017170042
sp|Q16538|GP162_HUMAN	TGGGGGVRRAQ[Dea]K	TGGGGGVRRAQK	2	572.812683105469	216.097885131836	1	5991.77336028689	35.6509549462164	14.0857969995716
sp|Q16538|GP162_HUMAN	TGGGGGVRRAQ[Dea]K	TGGGGGVRRAQK	2	572.812683105469	273.119354248047	1	1362.82146778099	20.6791540306264	5.42392520890477
sp|Q16538|GP162_HUMAN	TGGGGGVRRAQ[Dea]K	TGGGGGVRRAQK	2	572.812683105469	815.484619140625	1	0	19.436755816104	1
sp|Q16538|GP162_HUMAN	TGGGGGVRRAQ[Dea]K	TGGGGGVRRAQK	2	572.812683105469	872.506103515625	1	196.498439250731	22.670926549624	3.45700910866095
sp|Q16538|GP162_HUMAN	TGGGGGVRRAQ[Dea]K	TGGGGGVRRAQK	2	572.812683105469	929.527526855469	1	978.495742635497	21.0404111781288	6.40015662460682
sp|Q16538|GP162_HUMAN	TGGGGGVRRAQ[Dea]K	TGGGGGVRRAQK	2	572.812683105469	998.512634277344	1	821.866431115696	23.1779807022946	8.46709407777644
sp|Q16543|CDC37_HUMAN	MEELKQEWSR	MEELKQEWSR	3	445.883575439453	261.090362548828	1	8538.57841214702	14.7196052025927	36.6505529531399
sp|Q16543|CDC37_HUMAN	MEELKQEWSR	MEELKQEWSR	3	445.883575439453	417.216857910156	2	0	25.2676774700988	1
sp|Q16543|CDC37_HUMAN	MEELKQEWSR	MEELKQEWSR	3	445.883575439453	538.280151367188	2	441.777485951326	35.5892527338918	3.20437758315619
sp|Q16543|CDC37_HUMAN	MEELKQEWSR	MEELKQEWSR	3	445.883575439453	577.272888183594	1	2387.17429993147	31.6255459715216	9.6205430252015
sp|Q16543|CDC37_HUMAN	MEELKQEWSR	MEELKQEWSR	3	445.883575439453	705.331481933594	1	2482.37838794806	16.4109582901809	14.6006176971821
sp|Q16543|CDC37_HUMAN	MEELKQEWSR	MEELKQEWSR	3	445.883575439453	833.426452636719	1	1996.39408628748	10.4532983122777	15.3871779980222
sp|Q16543|CDC37_HUMAN	PVAELLPDGPGAEEGEKAESAK	PVAELLPDGPGAEEGEKAESAK	3	732.033996582031	819.420654296875	1	530.955827627241	13.8092938420147	6.05006324070291
sp|Q16543|CDC37_HUMAN	PVAELLPDGPGAEEGEKAESAK	PVAELLPDGPGAEEGEKAESAK	3	732.033996582031	892.477478027344	1	112.808128807588	12.1984689376365	4.09156343368766
sp|Q16543|CDC37_HUMAN	PVAELLPDGPGAEEGEKAESAK	PVAELLPDGPGAEEGEKAESAK	3	732.033996582031	1024.49450683594	2	6178.71097122013	18.2759474238025	21.6685958850193
sp|Q16543|CDC37_HUMAN	PVAELLPDGPGAEEGEKAESAK	PVAELLPDGPGAEEGEKAESAK	3	732.033996582031	1046.55163574219	1	224.937845627162	14.6508717607076	4.91739532902267
sp|Q16543|CDC37_HUMAN	PVAELLPDGPGAEEGEKAESAK	PVAELLPDGPGAEEGEKAESAK	3	732.033996582031	1077.505859375	1	1039.92439007524	15.3000647791212	8.65316266615497
sp|Q16543|CDC37_HUMAN	PVAELLPDGPGAEEGEKAESAK	PVAELLPDGPGAEEGEKAESAK	3	732.033996582031	1148.54296875	1	249.800362638132	10.1219769820987	4.62073644212936
sp|Q16543|CDC37_HUMAN	QERVEESDEETKEPKTN[Dea]VMSK	QERVEESDEETKEPKTNVMSK	4	624.295776367188	680.328369140625	1	0	4.11902671908344	1
sp|Q16543|CDC37_HUMAN	QERVEESDEETKEPKTN[Dea]VMSK	QERVEESDEETKEPKTNVMSK	4	624.295776367188	694.324523925781	3	56.950178522291	3.76944468356808	7.5770692364437
sp|Q16543|CDC37_HUMAN	QERVEESDEETKEPKTN[Dea]VMSK	QERVEESDEETKEPKTNVMSK	4	624.295776367188	746.358276367188	3	466.085614309686	2.92539389095375	18.4663342980385
sp|Q16543|CDC37_HUMAN	QERVEESDEETKEPKTN[Dea]VMSK	QERVEESDEETKEPKTNVMSK	4	624.295776367188	808.42333984375	1	233.099999999746	0.0499810909090909	705.806473643281
sp|Q16543|CDC37_HUMAN	QERVEESDEETKEPKTN[Dea]VMSK	QERVEESDEETKEPKTNVMSK	4	624.295776367188	862.406372070313	2	118.511566749993	2.02535487742251	16.3094597031676
sp|Q16543|CDC37_HUMAN	QERVEESDEETKEPKTN[Dea]VMSK	QERVEESDEETKEPKTNVMSK	4	624.295776367188	1247.58435058594	2	116.549992088545	0.0705284582634526	468.40623220574
sp|Q16543|CDC37_HUMAN	QLEEPLSEYVEVPDLGGPGLK	QLEEPLSEYVEVPDLGGPGLK	3	757.05810546875	756.425048828125	1	214.170344546271	16.9528439839985	4.08946152801218
sp|Q16543|CDC37_HUMAN	QLEEPLSEYVEVPDLGGPGLK	QLEEPLSEYVEVPDLGGPGLK	3	757.05810546875	853.477783203125	1	0	10.1670072059518	1
sp|Q16543|CDC37_HUMAN	QLEEPLSEYVEVPDLGGPGLK	QLEEPLSEYVEVPDLGGPGLK	3	757.05810546875	952.546203613281	1	0	7.49155510906038	1
sp|Q16543|CDC37_HUMAN	QLEEPLSEYVEVPDLGGPGLK	QLEEPLSEYVEVPDLGGPGLK	3	757.05810546875	1188.57824707031	1	81.9589004649824	8.90218687345284	3.80755238529341
sp|Q16543|CDC37_HUMAN	QLEEPLSEYVEVPDLGGPGLK	QLEEPLSEYVEVPDLGGPGLK	3	757.05810546875	1317.62084960938	1	357.231317342966	7.3165950009749	9.01923439067248
sp|Q16543|CDC37_HUMAN	QLEEPLSEYVEVPDLGGPGLK	QLEEPLSEYVEVPDLGGPGLK	3	757.05810546875	1513.74206542969	1	291.854973958433	2.46730763095224	27.4511745144599
sp|Q16543|CDC37_HUMAN	SLTDVNWPMSK	SLTDVNWPMSK	2	639.313354492188	201.12336730957	1	0	50.2624524509813	1
sp|Q16543|CDC37_HUMAN	SLTDVNWPMSK	SLTDVNWPMSK	2	639.313354492188	462.238067626953	1	356.676499991994	28.8496691389553	3.21685475356489
sp|Q16543|CDC37_HUMAN	SLTDVNWPMSK	SLTDVNWPMSK	2	639.313354492188	648.3173828125	1	613.986371055453	28.66271800739	4.35014942224963
sp|Q16543|CDC37_HUMAN	SLTDVNWPMSK	SLTDVNWPMSK	2	639.313354492188	861.4287109375	1	11999.6172993024	31.4715766806238	21.7963512455114
sp|Q16543|CDC37_HUMAN	SLTDVNWPMSK	SLTDVNWPMSK	2	639.313354492188	976.455688476563	1	271.334568715214	17.6800867001426	4.01897554910213
sp|Q16543|CDC37_HUMAN	SLTDVNWPMSK	SLTDVNWPMSK	2	639.313354492188	1077.50341796875	1	200.514840763858	15.3532915330617	4.87665118462612
sp|Q16543|CDC37_HUMAN	SNPVWLGSDIC[CAM]K	SNPVWLGSDICK	2	688.337341308594	535.254455566406	1	452.640150164414	18.5149379595292	7.21105673599096
sp|Q16543|CDC37_HUMAN	SNPVWLGSDIC[CAM]K	SNPVWLGSDICK	2	688.337341308594	622.286499023438	1	0	23.5219034096769	1
sp|Q16543|CDC37_HUMAN	SNPVWLGSDIC[CAM]K	SNPVWLGSDICK	2	688.337341308594	679.307983398438	1	485.634697989447	22.6966754782566	5.33151354966156
sp|Q16543|CDC37_HUMAN	SNPVWLGSDIC[CAM]K	SNPVWLGSDICK	2	688.337341308594	792.392028808594	1	395.821108431775	20.6338118297361	3.14567961183672
sp|Q16543|CDC37_HUMAN	SNPVWLGSDIC[CAM]K	SNPVWLGSDICK	2	688.337341308594	1069.53125	1	0	12.1129656050018	1
sp|Q16543|CDC37_HUMAN	SNPVWLGSDIC[CAM]K	SNPVWLGSDICK	2	688.337341308594	1174.59252929688	1	87.4540544089236	10.1036676236211	3.91553427861677
sp|Q16576|RBBP7_HUMAN	LDPNC[CAM]EGSPDPKAPHKTYDFVLVDSSPTR	LDPNCEGSPDPKAPHKTYDFVLVDSSPTR	5	649.314270019531	662.310424804688	1	0	23.562017526462	1
sp|Q16576|RBBP7_HUMAN	LDPNC[CAM]EGSPDPKAPHKTYDFVLVDSSPTR	LDPNCEGSPDPKAPHKTYDFVLVDSSPTR	5	649.314270019531	708.321472167969	3	2756.54594975008	25.7315528195381	19.7241644174511
sp|Q16576|RBBP7_HUMAN	LDPNC[CAM]EGSPDPKAPHKTYDFVLVDSSPTR	LDPNCEGSPDPKAPHKTYDFVLVDSSPTR	5	649.314270019531	819.751831054688	3	0	0.0723446466188311	1
sp|Q16576|RBBP7_HUMAN	LDPNC[CAM]EGSPDPKAPHKTYDFVLVDSSPTR	LDPNCEGSPDPKAPHKTYDFVLVDSSPTR	5	649.314270019531	973.531311035156	1	170.203830934336	11.3641522795349	4.84654406681078
sp|Q16576|RBBP7_HUMAN	LDPNC[CAM]EGSPDPKAPHKTYDFVLVDSSPTR	LDPNCEGSPDPKAPHKTYDFVLVDSSPTR	5	649.314270019531	1023.48168945313	3	174.753957874747	15.5618724308702	4.2603550911592
sp|Q16576|RBBP7_HUMAN	LDPNC[CAM]EGSPDPKAPHKTYDFVLVDSSPTR	LDPNCEGSPDPKAPHKTYDFVLVDSSPTR	5	649.314270019531	1120.59973144531	1	249.359780651301	8.85360840417197	7.13334957316529
sp|Q16576|RBBP7_HUMAN	LDPNC[CAM]EGSPDPKAPHR	LDPNCEGSPDPKAPHR	4	448.212615966797	175.118957519531	1	780.774836906055	4.02015866978137	22.8696015117508
sp|Q16576|RBBP7_HUMAN	LDPNC[CAM]EGSPDPKAPHR	LDPNCEGSPDPKAPHR	4	448.212615966797	312.177856445313	1	118.402310988995	0.127835887554564	387.637271992858
sp|Q16576|RBBP7_HUMAN	LDPNC[CAM]EGSPDPKAPHR	LDPNCEGSPDPKAPHR	4	448.212615966797	409.230621337891	1	482.245845005487	0.101212642782092	348.544658848333
sp|Q16576|RBBP7_HUMAN	LDPNC[CAM]EGSPDPKAPHR	LDPNCEGSPDPKAPHR	4	448.212615966797	480.267730712891	1	99.2877180427848	0.0499810909090909	356.820376039341
sp|Q16576|RBBP7_HUMAN	LDPNC[CAM]EGSPDPKAPHR	LDPNCEGSPDPKAPHR	4	448.212615966797	655.787719726563	2	0	0.0499810909090909	1
sp|Q16576|RBBP7_HUMAN	LDPNC[CAM]EGSPDPKAPHR	LDPNCEGSPDPKAPHR	4	448.212615966797	1085.42041015625	1	0	0.0499810909090909	1
sp|Q16576|RBBP7_HUMAN	TAIIHPNQPM[Oxi]YK	TAIIHPNQPMYK	3	476.914978027344	147.112808227539	1	14961.7892439006	27.3364074033123	37.3282736020941
sp|Q16576|RBBP7_HUMAN	TAIIHPNQPM[Oxi]YK	TAIIHPNQPMYK	3	476.914978027344	173.092071533203	1	1047.34550897562	9.28193757757479	21.42964795594
sp|Q16576|RBBP7_HUMAN	TAIIHPNQPM[Oxi]YK	TAIIHPNQPMYK	3	476.914978027344	796.365783691406	1	1778.32847614043	9.90272808549324	16.4694364102396
sp|Q16576|RBBP7_HUMAN	TAIIHPNQPM[Oxi]YK	TAIIHPNQPMYK	3	476.914978027344	893.418579101563	1	953.140113652286	5.35170885509688	15.9112478777778
sp|Q16576|RBBP7_HUMAN	TAIIHPNQPM[Oxi]YK	TAIIHPNQPMYK	3	476.914978027344	1030.4775390625	1	389.823281135985	2.87154071429659	19.1519813475331
sp|Q16576|RBBP7_HUMAN	TAIIHPNQPM[Oxi]YK	TAIIHPNQPMYK	3	476.914978027344	1256.64562988281	1	0	0.0715350562673461	1
sp|Q16629|SRSF7_HUMAN	EGC[CAM]EYC[CAM]RDNPDFPRK	EGCEYCRDNPDFPRK	4	486.459716796875	476.144561767578	1	151.269905300295	0.192308357476521	107.242562541649
sp|Q16629|SRSF7_HUMAN	EGC[CAM]EYC[CAM]RDNPDFPRK	EGCEYCRDNPDFPRK	4	486.459716796875	639.207885742188	1	30.5295166661611	0.230781092678424	65.0931463795447
sp|Q16629|SRSF7_HUMAN	EGC[CAM]EYC[CAM]RDNPDFPRK	EGCEYCRDNPDFPRK	4	486.459716796875	1144.58581542969	1	38.8488794963345	0.0499810909090909	330.484680254874
sp|Q16629|SRSF7_HUMAN	EGC[CAM]EYC[CAM]RDNPDFPRK	EGCEYCRDNPDFPRK	4	486.459716796875	1184.40954589844	1	77.6895006766511	0.0746633725598368	251.173369712791
sp|Q16629|SRSF7_HUMAN	EGC[CAM]EYC[CAM]RDNPDFPRK	EGCEYCRDNPDFPRK	4	486.459716796875	1304.61645507813	1	0	0.0499810909090909	1
sp|Q16629|SRSF7_HUMAN	EGC[CAM]EYC[CAM]RDNPDFPRK	EGCEYCRDNPDFPRK	4	486.459716796875	1467.67980957031	1	0	0.0499810909090909	1
sp|Q16629|SRSF7_HUMAN	ELEGKGAGTGLNGVYVKTE[KXX]GGR	ELEGKGAGTGLNGVYVKTEGGR	4	558.277099609375	557.2080078125	1	446.841291063946	12.690131147069	3.77964498910577
sp|Q16629|SRSF7_HUMAN	ELEGKGAGTGLNGVYVKTE[KXX]GGR	ELEGKGAGTGLNGVYVKTEGGR	4	558.277099609375	784.371398925781	1	0	22.8936182499499	1
sp|Q16629|SRSF7_HUMAN	ELEGKGAGTGLNGVYVKTE[KXX]GGR	ELEGKGAGTGLNGVYVKTEGGR	4	558.277099609375	947.434753417969	1	635.253557048393	14.3282459062366	8.19613225642017
sp|Q16629|SRSF7_HUMAN	ELEGKGAGTGLNGVYVKTE[KXX]GGR	ELEGKGAGTGLNGVYVKTEGGR	4	558.277099609375	1046.50317382813	1	171.3694174673	19.5580979052139	3.90405076521771
sp|Q16629|SRSF7_HUMAN	ELEGKGAGTGLNGVYVKTE[KXX]GGR	ELEGKGAGTGLNGVYVKTEGGR	4	558.277099609375	1217.56750488281	1	210.261912897107	5.06011579157467	5.86455041670044
sp|Q16629|SRSF7_HUMAN	ELEGKGAGTGLNGVYVKTE[KXX]GGR	ELEGKGAGTGLNGVYVKTEGGR	4	558.277099609375	1545.7421875	1	0	0.0499810909090909	1
sp|Q16629|SRSF7_HUMAN	ELEGKGAGTGLNGVYVR	ELEGKGAGTGLNGVYVR	3	573.972351074219	593.340576171875	1	565.273045187053	13.476527805117	6.06945621963796
sp|Q16629|SRSF7_HUMAN	ELEGKGAGTGLNGVYVR	ELEGKGAGTGLNGVYVR	3	573.972351074219	820.467590332031	1	425.916993601293	9.25668525745499	6.73656228346992
sp|Q16629|SRSF7_HUMAN	ELEGKGAGTGLNGVYVR	ELEGKGAGTGLNGVYVR	3	573.972351074219	877.489013671875	1	0	13.3891233797094	1
sp|Q16629|SRSF7_HUMAN	ELEGKGAGTGLNGVYVR	ELEGKGAGTGLNGVYVR	3	573.972351074219	1106.59533691406	1	97.0772210186432	3.64296804775532	5.08036677357226
sp|Q16629|SRSF7_HUMAN	ELEGKGAGTGLNGVYVR	ELEGKGAGTGLNGVYVR	3	573.972351074219	1348.73315429688	1	38.8488757733749	0.0499810909090909	330.484673962859
sp|Q16629|SRSF7_HUMAN	ELEGKGAGTGLNGVYVR	ELEGKGAGTGLNGVYVR	3	573.972351074219	1477.77575683594	1	0	0.0499810909090909	1
sp|Q16629|SRSF7_HUMAN	LPGYYSFAR	LPGYYSFAR	2	537.274353027344	431.228881835938	1	1005.86514255812	20.8836401358374	5.75416783437891
sp|Q16629|SRSF7_HUMAN	LPGYYSFAR	LPGYYSFAR	2	537.274353027344	594.292236328125	1	366.783607973537	21.012797039766	4.39205556147403
sp|Q16629|SRSF7_HUMAN	LPGYYSFAR	LPGYYSFAR	2	537.274353027344	643.31982421875	1	4369.61934535454	27.5809788279452	15.9218152770665
sp|Q16629|SRSF7_HUMAN	LPGYYSFAR	LPGYYSFAR	2	537.274353027344	806.383178710938	1	6546.82853274256	24.8776877775754	19.0315300994935
sp|Q16629|SRSF7_HUMAN	LPGYYSFAR	LPGYYSFAR	2	537.274353027344	863.404602050781	1	501.714263385324	23.9093393554951	5.95502131847361
sp|Q16629|SRSF7_HUMAN	LPGYYSFAR	LPGYYSFAR	2	537.274353027344	1055.53088378906	1	0	12.7127460740912	1
sp|Q16629|SRSF7_HUMAN	PMGTSLEVR	PMGTSLEVR	2	495.257873535156	387.169677734375	1	318.585139250152	19.2255527543766	5.07337569049485
sp|Q16629|SRSF7_HUMAN	PMGTSLEVR	PMGTSLEVR	2	495.257873535156	516.314025878906	1	0	14.9522834299101	1
sp|Q16629|SRSF7_HUMAN	PMGTSLEVR	PMGTSLEVR	2	495.257873535156	704.393737792969	1	177.872469641245	11.6674430618559	4.48810068413649
sp|Q16629|SRSF7_HUMAN	PMGTSLEVR	PMGTSLEVR	2	495.257873535156	716.328369140625	1	544.364088796682	20.5959875522558	4.37201602846134
sp|Q16629|SRSF7_HUMAN	PMGTSLEVR	PMGTSLEVR	2	495.257873535156	761.415222167969	1	10163.9963076645	16.9368380621185	43.38515820797
sp|Q16629|SRSF7_HUMAN	PMGTSLEVR	PMGTSLEVR	2	495.257873535156	892.455688476563	1	535.115846797346	13.6596322084339	5.30337024594507
sp|Q16629|SRSF7_HUMAN	VADEADRPDEFEVFAFGPPNR	VADEADRPDEFEVFAFGPPNR	3	793.373107910156	889.436462402344	2	0	18.879190000767	1
sp|Q16629|SRSF7_HUMAN	VADEADRPDEFEVFAFGPPNR	VADEADRPDEFEVFAFGPPNR	3	793.373107910156	905.462829589844	1	652.051324018666	22.0523038879971	8.06095286614355
sp|Q16629|SRSF7_HUMAN	VADEADRPDEFEVFAFGPPNR	VADEADRPDEFEVFAFGPPNR	3	793.373107910156	1004.53125	1	377.346892650446	16.6215687060772	5.18800477288755
sp|Q16629|SRSF7_HUMAN	VADEADRPDEFEVFAFGPPNR	VADEADRPDEFEVFAFGPPNR	3	793.373107910156	1046.98974609375	2	0	5.7722250116538	1
sp|Q16629|SRSF7_HUMAN	VADEADRPDEFEVFAFGPPNR	VADEADRPDEFEVFAFGPPNR	3	793.373107910156	1104.50329589844	2	102.00379731708	16.94005061218	3.07870273411137
sp|Q16629|SRSF7_HUMAN	VADEADRPDEFEVFAFGPPNR	VADEADRPDEFEVFAFGPPNR	3	793.373107910156	1374.58081054688	1	244.237155480838	11.9926769582279	5.50445092412219
sp|Q16643|DREB_HUMAN	ADPVDEGVWNILVYR	ADPVDEGVWNILVYR	2	873.446472167969	284.124084472656	1	279.451890843935	16.5995782340578	4.34098328089623
sp|Q16643|DREB_HUMAN	ADPVDEGVWNILVYR	ADPVDEGVWNILVYR	2	873.446472167969	550.334777832031	1	0	5.46526528546855	1
sp|Q16643|DREB_HUMAN	ADPVDEGVWNILVYR	ADPVDEGVWNILVYR	2	873.446472167969	1119.63098144531	1	0	7.29297046464779	1
sp|Q16643|DREB_HUMAN	ADPVDEGVWNILVYR	ADPVDEGVWNILVYR	2	873.446472167969	1248.67358398438	1	590.315488823908	10.6224498928789	10.3300592203886
sp|Q16643|DREB_HUMAN	ADPVDEGVWNILVYR	ADPVDEGVWNILVYR	2	873.446472167969	1363.70043945313	1	289.40343781826	7.53844563040545	8.66313863508367
sp|Q16643|DREB_HUMAN	ADPVDEGVWNILVYR	ADPVDEGVWNILVYR	2	873.446472167969	1559.82165527344	1	38.8406176901781	0.172852768247452	95.5610055437295
sp|Q16643|DREB_HUMAN	EIQEAVPTSATSSDSPSR	EIQEAVPTSATSSDSPSR	2	931.442321777344	446.235778808594	1	77.6906205037862	0.0863693288694724	191.248274308264
sp|Q16643|DREB_HUMAN	EIQEAVPTSATSSDSPSR	EIQEAVPTSATSSDSPSR	2	931.442321777344	500.235107421875	1	201.339619930872	0.14135580740374	249.561569084571
sp|Q16643|DREB_HUMAN	EIQEAVPTSATSSDSPSR	EIQEAVPTSATSSDSPSR	2	931.442321777344	648.294738769531	1	346.789015716674	2.58913735813903	13.1539702754121
sp|Q16643|DREB_HUMAN	EIQEAVPTSATSSDSPSR	EIQEAVPTSATSSDSPSR	2	931.442321777344	907.411560058594	1	0	2.6085708702928	1
sp|Q16643|DREB_HUMAN	EIQEAVPTSATSSDSPSR	EIQEAVPTSATSSDSPSR	2	931.442321777344	994.443603515625	1	100.934917909475	0.0881426915568551	187.445214688883
sp|Q16643|DREB_HUMAN	EIQEAVPTSATSSDSPSR	EIQEAVPTSATSSDSPSR	2	931.442321777344	1095.49133300781	1	17.0126627471322	1.08098953197225	6.7019616503628
sp|Q16643|DREB_HUMAN	PNDPRQAIIAAAEEVESESKR	PNDPRQAIIAAAEEVESESKR	4	578.297546386719	617.799133300781	2	193.86871171527	7.51599397160128	5.66041033449899
sp|Q16643|DREB_HUMAN	PNDPRQAIIAAAEEVESESKR	PNDPRQAIIAAAEEVESESKR	4	578.297546386719	779.379455566406	1	599.66184628945	22.6925423667908	6.52351797389441
sp|Q16643|DREB_HUMAN	PNDPRQAIIAAAEEVESESKR	PNDPRQAIIAAAEEVESESKR	4	578.297546386719	892.463562011719	1	406.862893008547	20.1566082410297	7.95166104577704
sp|Q16643|DREB_HUMAN	PNDPRQAIIAAAEEVESESKR	PNDPRQAIIAAAEEVESESKR	4	578.297546386719	896.447204589844	2	2644.72648643742	21.3420236742881	13.9456707312903
sp|Q16643|DREB_HUMAN	PNDPRQAIIAAAEEVESESKR	PNDPRQAIIAAAEEVESESKR	4	578.297546386719	1092.51672363281	1	0	14.6667755531696	1
sp|Q16643|DREB_HUMAN	PNDPRQAIIAAAEEVESESKR	PNDPRQAIIAAAEEVESESKR	4	578.297546386719	1163.55383300781	1	242.501662475479	9.48171425714664	6.90095490760634
sp|Q16643|DREB_HUMAN	PNDPRQAIIAAAEEVESESR	PNDPRQAIIAAAEEVESESR	3	728.029357910156	175.118957519531	1	1291.1545066834	39.4960645668718	5.60462656068098
sp|Q16643|DREB_HUMAN	PNDPRQAIIAAAEEVESESR	PNDPRQAIIAAAEEVESESR	3	728.029357910156	212.594970703125	2	38.8499999998727	0.0499810909090909	330.484680254876
sp|Q16643|DREB_HUMAN	PNDPRQAIIAAAEEVESESR	PNDPRQAIIAAAEEVESESR	3	728.029357910156	262.150970458984	1	455.814011905271	24.8196489379891	7.09626121042593
sp|Q16643|DREB_HUMAN	PNDPRQAIIAAAEEVESESR	PNDPRQAIIAAAEEVESESR	3	728.029357910156	391.193572998047	1	5019.63430900307	19.0412231880423	16.6533035685442
sp|Q16643|DREB_HUMAN	PNDPRQAIIAAAEEVESESR	PNDPRQAIIAAAEEVESESR	3	728.029357910156	1347.70153808594	1	166.745678086212	6.38879485966711	7.0539750410941
sp|Q16643|DREB_HUMAN	QYTTGVPEANEDERLK	QYTTGVPEANEDERLK	3	617.302429199219	650.314392089844	1	299.494813570349	4.66420131959776	15.9069010616097
sp|Q16643|DREB_HUMAN	QYTTGVPEANEDERLK	QYTTGVPEANEDERLK	3	617.302429199219	789.410095214844	1	115.213825069734	3.26051379490539	17.9111341198449
sp|Q16643|DREB_HUMAN	QYTTGVPEANEDERLK	QYTTGVPEANEDERLK	3	617.302429199219	876.409790039063	1	0	4.45418387123247	1
sp|Q16643|DREB_HUMAN	QYTTGVPEANEDERLK	QYTTGVPEANEDERLK	3	617.302429199219	903.453063964844	1	77.9434419714847	3.17916876165466	7.73103354698561
sp|Q16643|DREB_HUMAN	QYTTGVPEANEDERLK	QYTTGVPEANEDERLK	3	617.302429199219	974.490173339844	1	57.1606015756822	4.17817034114838	4.10340264292598
sp|Q16643|DREB_HUMAN	QYTTGVPEANEDERLK	QYTTGVPEANEDERLK	3	617.302429199219	1103.53271484375	1	59.3627047280964	0.0499810909090909	332.428756151201
sp|Q16658|FSCN1_HUMAN	EAPSVTQAFC[CAM]SLK	EAPSVTQAFCSLK	2	719.355773925781	853.423645019531	1	1073.3938099382	11.9220719905353	9.78657411285069
sp|Q16658|FSCN1_HUMAN	EAPSVTQAFC[CAM]SLK	EAPSVTQAFCSLK	2	719.355773925781	954.471313476563	1	156.478689656768	10.6457953470657	5.22052668278176
sp|Q16658|FSCN1_HUMAN	EAPSVTQAFC[CAM]SLK	EAPSVTQAFCSLK	2	719.355773925781	1053.53979492188	1	0	7.63644189838534	1
sp|Q16658|FSCN1_HUMAN	EAPSVTQAFC[CAM]SLK	EAPSVTQAFCSLK	2	719.355773925781	1091.48266601563	1	150.713299919979	8.97981959228356	3.80214991662393
sp|Q16658|FSCN1_HUMAN	EAPSVTQAFC[CAM]SLK	EAPSVTQAFCSLK	2	719.355773925781	1140.57177734375	1	161.231084431759	4.86908553276422	6.22753223508603
sp|Q16658|FSCN1_HUMAN	EAPSVTQAFC[CAM]SLK	EAPSVTQAFCSLK	2	719.355773925781	1237.62451171875	1	24.3599791922498	4.18774230698656	3.14430911810643
sp|Q16658|FSCN1_HUMAN	EC[CAM]TVNGDKDAALYR	ECTVNGDKDAALYR	3	537.919250488281	522.303466796875	1	900.81823435511	0.125631447506445	679.402581166426
sp|Q16658|FSCN1_HUMAN	EC[CAM]TVNGDKDAALYR	ECTVNGDKDAALYR	3	537.919250488281	836.462463378906	1	1458.28786139519	0.0499810909090909	2320.94598886369
sp|Q16658|FSCN1_HUMAN	EC[CAM]TVNGDKDAALYR	ECTVNGDKDAALYR	3	537.919250488281	951.489440917969	1	594.895253965647	1.19024001968982	45.3922374985557
sp|Q16658|FSCN1_HUMAN	EC[CAM]TVNGDKDAALYR	ECTVNGDKDAALYR	3	537.919250488281	1122.55383300781	1	0	0.0609108707840268	1
sp|Q16658|FSCN1_HUMAN	EC[CAM]TVNGDKDAALYR	ECTVNGDKDAALYR	3	537.919250488281	1221.62219238281	1	77.6988748641429	0.0645160364460415	290.678906005817
sp|Q16658|FSCN1_HUMAN	EC[CAM]TVNGDKDAALYR	ECTVNGDKDAALYR	3	537.919250488281	1322.669921875	1	38.8540053080227	0.0499810909090909	330.484680254878
sp|Q16658|FSCN1_HUMAN	ENAAQLVVQAC[CAM]SQELAFLEDKGVR	ENAAQLVVQACSQELAFLEDKGVR	3	892.453430175781	953.505065917969	1	608.156153117793	10.6554463892361	6.86480937644154
sp|Q16658|FSCN1_HUMAN	ENAAQLVVQAC[CAM]SQELAFLEDKGVR	ENAAQLVVQACSQELAFLEDKGVR	3	892.453430175781	963.525817871094	1	0	10.5331484672938	1
sp|Q16658|FSCN1_HUMAN	ENAAQLVVQAC[CAM]SQELAFLEDKGVR	ENAAQLVVQACSQELAFLEDKGVR	3	892.453430175781	1034.56286621094	1	260.162742876552	9.7569274355997	5.62735467692959
sp|Q16658|FSCN1_HUMAN	ENAAQLVVQAC[CAM]SQELAFLEDKGVR	ENAAQLVVQACSQELAFLEDKGVR	3	892.453430175781	1147.64697265625	1	48.2029134722038	5.02168473403223	5.18862299883407
sp|Q16658|FSCN1_HUMAN	ENAAQLVVQAC[CAM]SQELAFLEDKGVR	ENAAQLVVQACSQELAFLEDKGVR	3	892.453430175781	1276.68957519531	1	1437.3203310727	8.92491849480081	11.7162438290585
sp|Q16658|FSCN1_HUMAN	ENAAQLVVQAC[CAM]SQELAFLEDKGVR	ENAAQLVVQACSQELAFLEDKGVR	3	892.453430175781	1404.74816894531	1	484.634970532152	8.10529794228885	10.3713751252343
sp|Q16658|FSCN1_HUMAN	FELTYGTAPEPRAVLR	FELTYGTAPEPRAVLR	3	607.328247070313	614.40966796875	1	466.76214582918	14.2912384573339	7.97189423994132
sp|Q16658|FSCN1_HUMAN	FELTYGTAPEPRAVLR	FELTYGTAPEPRAVLR	3	607.328247070313	711.334838867188	1	1375.82905101841	22.4885968866137	7.81905796516621
sp|Q16658|FSCN1_HUMAN	FELTYGTAPEPRAVLR	FELTYGTAPEPRAVLR	3	607.328247070313	711.46240234375	1	204.264163373664	6.39274385564785	8.72479585860234
sp|Q16658|FSCN1_HUMAN	FELTYGTAPEPRAVLR	FELTYGTAPEPRAVLR	3	607.328247070313	883.419616699219	1	0	25.5493753388589	1
sp|Q16658|FSCN1_HUMAN	FELTYGTAPEPRAVLR	FELTYGTAPEPRAVLR	3	607.328247070313	1109.642578125	1	128.714404165533	4.12736524000174	5.45587612308241
sp|Q16658|FSCN1_HUMAN	FELTYGTAPEPRAVLR	FELTYGTAPEPRAVLR	3	607.328247070313	1206.56774902344	1	108.58343849962	9.06370442048358	5.0593605402987
sp|Q16658|FSCN1_HUMAN	FGFAEATLYK	FGFAEATLYK	2	573.795104980469	352.165557861328	1	205.35804020187	16.011180777707	4.57421706771819
sp|Q16658|FSCN1_HUMAN	FGFAEATLYK	FGFAEATLYK	2	573.795104980469	524.307861328125	1	0	20.1267769260745	1
sp|Q16658|FSCN1_HUMAN	FGFAEATLYK	FGFAEATLYK	2	573.795104980469	724.387573242188	1	0	26.1092059659028	1
sp|Q16658|FSCN1_HUMAN	FGFAEATLYK	FGFAEATLYK	2	573.795104980469	795.424682617188	1	324.428019451329	28.5902280108005	3.6200030129858
sp|Q16658|FSCN1_HUMAN	FGFAEATLYK	FGFAEATLYK	2	573.795104980469	942.493103027344	1	2238.54896200823	22.3472621137233	8.93247179559281
sp|Q16658|FSCN1_HUMAN	FGFAEATLYK	FGFAEATLYK	2	573.795104980469	999.514587402344	1	402.527822810784	18.1393587611661	4.73712964297451
sp|Q16658|FSCN1_HUMAN	LTGSPGSPALYK	LTGSPGSPALYK	2	595.824401855469	678.382080078125	1	181.532205950506	8.21166575201053	4.69785845259147
sp|Q16658|FSCN1_HUMAN	LTGSPGSPALYK	LTGSPGSPALYK	2	595.824401855469	735.403564453125	1	730.58471780304	12.2763205909461	7.71120178127957
sp|Q16658|FSCN1_HUMAN	LTGSPGSPALYK	LTGSPGSPALYK	2	595.824401855469	832.456359863281	1	0	13.9710595542508	1
sp|Q16658|FSCN1_HUMAN	LTGSPGSPALYK	LTGSPGSPALYK	2	595.824401855469	919.488342285156	1	374.30227505173	9.99698955456541	9.32417546589329
sp|Q16658|FSCN1_HUMAN	LTGSPGSPALYK	LTGSPGSPALYK	2	595.824401855469	976.509826660156	1	97.4347909159301	12.2443706328343	4.30136069288188
sp|Q16658|FSCN1_HUMAN	LTGSPGSPALYK	LTGSPGSPALYK	2	595.824401855469	1077.55749511719	1	30.5377696521392	4.96800182438716	3.02377768931624
sp|Q16695|H31T_HUMAN	[PGE]-ELDTKFD[Dhy]QAIR	ELDTKFDQAIR	3	433.894561767578	480.766723632813	2	104.020654915583	11.057667331528	3.36307820107935
sp|Q16695|H31T_HUMAN	[PGE]-ELDTKFD[Dhy]QAIR	ELDTKFDQAIR	3	433.894561767578	487.298706054688	1	1579.3884621776	18.8749214591115	12.9812764840768
sp|Q16695|H31T_HUMAN	[PGE]-ELDTKFD[Dhy]QAIR	ELDTKFDQAIR	3	433.894561767578	569.29296875	1	0	38.2769932226132	1
sp|Q16695|H31T_HUMAN	[PGE]-ELDTKFD[Dhy]QAIR	ELDTKFDQAIR	3	433.894561767578	731.383483886719	1	1966.89546552364	21.7917801302769	10.0697048464918
sp|Q16695|H31T_HUMAN	[PGE]-ELDTKFD[Dhy]QAIR	ELDTKFDQAIR	3	433.894561767578	813.377746582031	1	1490.85945139124	13.8740766024237	13.2031259788894
sp|Q16695|H31T_HUMAN	[PGE]-ELDTKFD[Dhy]QAIR	ELDTKFDQAIR	3	433.894561767578	859.478454589844	1	1170.97649740057	14.7171652447081	9.44106604915398
sp|Q16695|H31T_HUMAN	[PGE]-ELDTKFDQ[Dea]AIR	ELDTKFDQAIR	3	440.226104736328	340.150299072266	1	362.089642659577	21.9811826435078	3.41168366368529
sp|Q16695|H31T_HUMAN	[PGE]-ELDTKFDQ[Dea]AIR	ELDTKFDQAIR	3	440.226104736328	488.28271484375	1	7177.25554288445	31.9226980863761	27.0095943161936
sp|Q16695|H31T_HUMAN	[PGE]-ELDTKFDQ[Dea]AIR	ELDTKFDQAIR	3	440.226104736328	603.309692382813	1	0	33.0117289391913	1
sp|Q16695|H31T_HUMAN	[PGE]-ELDTKFDQ[Dea]AIR	ELDTKFDQAIR	3	440.226104736328	750.378051757813	1	258.948145755744	20.8798143349005	3.87672281128965
sp|Q16695|H31T_HUMAN	[PGE]-ELDTKFDQ[Dea]AIR	ELDTKFDQAIR	3	440.226104736328	831.388305664063	1	144.352897888909	12.9335688882515	4.63084472631877
sp|Q16695|H31T_HUMAN	[PGE]-ELDTKFDQ[Dea]AIR	ELDTKFDQAIR	3	440.226104736328	878.473022460938	1	0	10.4478851672145	1
sp|Q16695|H31T_HUMAN	[PGE]-ELDTKFDQAIR	ELDTKFDQAIR	3	439.898101806641	487.298706054688	1	0	19.00754659659	1
sp|Q16695|H31T_HUMAN	[PGE]-ELDTKFDQAIR	ELDTKFDQAIR	3	439.898101806641	569.29296875	1	7128.87689178974	38.0289400632876	12.8402200441836
sp|Q16695|H31T_HUMAN	[PGE]-ELDTKFDQAIR	ELDTKFDQAIR	3	439.898101806641	749.39404296875	1	4389.0170881027	16.7516207770837	28.0530509683074
sp|Q16695|H31T_HUMAN	[PGE]-ELDTKFDQAIR	ELDTKFDQAIR	3	439.898101806641	877.489013671875	1	254.334376917685	10.8997234725778	6.67723141945883
sp|Q16695|H31T_HUMAN	[PGE]-ELDTKFDQAIR	ELDTKFDQAIR	3	439.898101806641	978.536682128906	1	110.172308430666	8.16601002516649	5.92872854174258
sp|Q16695|H31T_HUMAN	[PGE]-ELDTKFDQAIR	ELDTKFDQAIR	3	439.898101806641	1093.56359863281	1	161.042080449022	5.49789979048121	8.52492406570614
sp|Q16695|H31T_HUMAN	LDTK[1Me]FDQAIER	LDTKFDQAIER	3	450.573516845703	488.28271484375	1	4367.27910905126	32.4809738512944	13.1815603957288
sp|Q16695|H31T_HUMAN	LDTK[1Me]FDQAIER	LDTKFDQAIER	3	450.573516845703	619.344970703125	1	3818.77576567336	29.4018492224715	17.0959759322144
sp|Q16695|H31T_HUMAN	LDTK[1Me]FDQAIER	LDTKFDQAIER	3	450.573516845703	731.368225097656	1	0	19.693998632825	1
sp|Q16695|H31T_HUMAN	LDTK[1Me]FDQAIER	LDTKFDQAIER	3	450.573516845703	878.436645507813	1	504.771642530131	10.8423140214862	6.49294842847366
sp|Q16695|H31T_HUMAN	LDTK[1Me]FDQAIER	LDTKFDQAIER	3	450.573516845703	1020.54724121094	1	190.39863336954	7.17216227572647	7.06664682681577
sp|Q16695|H31T_HUMAN	LDTK[1Me]FDQAIER	LDTKFDQAIER	3	450.573516845703	1121.59497070313	1	260.62165513074	2.54531304326184	13.6586581830845
sp|Q16695|H31T_HUMAN	LDTKFDQAIE[NaX]RMLR	LDTKFDQAIERMLR	4	440.229949951172	575.344604492188	1	0	21.5817802407367	1
sp|Q16695|H31T_HUMAN	LDTKFDQAIE[NaX]RMLR	LDTKFDQAIERMLR	4	440.229949951172	726.369140625	1	0	23.9069894738029	1
sp|Q16695|H31T_HUMAN	LDTKFDQAIE[NaX]RMLR	LDTKFDQAIERMLR	4	440.229949951172	839.453186035156	1	406.183626618907	12.3639139818699	7.08086210807572
sp|Q16695|H31T_HUMAN	LDTKFDQAIE[NaX]RMLR	LDTKFDQAIERMLR	4	440.229949951172	910.490356445313	1	108.598815935053	11.9946519390425	4.89401968193163
sp|Q16695|H31T_HUMAN	LDTKFDQAIE[NaX]RMLR	LDTKFDQAIERMLR	4	440.229949951172	1038.54895019531	1	90.9813114148538	4.72904035605784	3.70430834626042
sp|Q16695|H31T_HUMAN	LDTKFDQAIE[NaX]RMLR	LDTKFDQAIERMLR	4	440.229949951172	1153.57580566406	1	38.8488763166704	0.0993759799238748	166.217073769032
sp|Q16695|H31T_HUMAN	LDTKFDR	LDTKFDR	2	447.737609863281	437.214294433594	1	4612.03596964535	65.4876474105218	8.06617793917253
sp|Q16695|H31T_HUMAN	LDTKFDR	LDTKFDR	2	447.737609863281	458.260925292969	1	695.006371809009	29.3928615780052	3.86771672552265
sp|Q16695|H31T_HUMAN	LDTKFDR	LDTKFDR	2	447.737609863281	565.309265136719	1	925.846368472384	28.393228742423	3.82307769900022
sp|Q16695|H31T_HUMAN	LDTKFDR	LDTKFDR	2	447.737609863281	605.329345703125	1	2292.56432955927	37.720351670641	8.54267899961683
sp|Q16695|H31T_HUMAN	LDTKFDR	LDTKFDR	2	447.737609863281	666.35693359375	1	20968.030031395	21.9553255260989	70.9537604386379
sp|Q16695|H31T_HUMAN	LDTKFDR	LDTKFDR	2	447.737609863281	781.383911132813	1	1955.18774771033	16.8818302523724	8.53754531027378
sp|Q2UY09|COSA1_HUMAN	PGPDGPPGTIGQIGK	PGPDGPPGTIGQIGK	2	695.869873046875	512.792907714844	2	0	4.26870759100916	1
sp|Q2UY09|COSA1_HUMAN	PGPDGPPGTIGQIGK	PGPDGPPGTIGQIGK	2	695.869873046875	889.44140625	1	403.068146160238	35.9724893833412	4.18033714213573
sp|Q2UY09|COSA1_HUMAN	PGPDGPPGTIGQIGK	PGPDGPPGTIGQIGK	2	695.869873046875	946.462890625	1	2462.19880876368	21.0351093069265	12.6553385743028
sp|Q2UY09|COSA1_HUMAN	PGPDGPPGTIGQIGK	PGPDGPPGTIGQIGK	2	695.869873046875	967.55712890625	1	142.050656456821	15.6288801625365	3.61521422805824
sp|Q2UY09|COSA1_HUMAN	PGPDGPPGTIGQIGK	PGPDGPPGTIGQIGK	2	695.869873046875	1074.521484375	1	466.146225778971	15.6143670538638	7.00036356263182
sp|Q2UY09|COSA1_HUMAN	PGPDGPPGTIGQIGK	PGPDGPPGTIGQIGK	2	695.869873046875	1187.60546875	1	723.826077661857	13.6241448264449	6.51126431516192
sp|Q2UY09|COSA1_HUMAN	PGPFGEGP[Oxi]LGREGPVGEPGK	PGPFGEGPLGREGPVGEPGK	3	650.662048339844	517.930236816406	3	39.1599049482174	1.42020315985301	11.6307197125679
sp|Q2UY09|COSA1_HUMAN	PGPFGEGP[Oxi]LGREGPVGEPGK	PGPFGEGPLGREGPVGEPGK	3	650.662048339844	683.372253417969	1	548.032679348308	18.820045211635	4.90167052137227
sp|Q2UY09|COSA1_HUMAN	PGPFGEGP[Oxi]LGREGPVGEPGK	PGPFGEGPLGREGPVGEPGK	3	650.662048339844	740.393737792969	1	0	16.5246775122377	1
sp|Q2UY09|COSA1_HUMAN	PGPFGEGP[Oxi]LGREGPVGEPGK	PGPFGEGPLGREGPVGEPGK	3	650.662048339844	869.436340332031	1	720.464615952942	19.0805274274722	5.80727196194863
sp|Q2UY09|COSA1_HUMAN	PGPFGEGP[Oxi]LGREGPVGEPGK	PGPFGEGPLGREGPVGEPGK	3	650.662048339844	1081.54248046875	1	4285.49981518393	14.0471485289937	20.2477942171741
sp|Q2UY09|COSA1_HUMAN	PGPFGEGP[Oxi]LGREGPVGEPGK	PGPFGEGPLGREGPVGEPGK	3	650.662048339844	1082.55883789063	1	0	12.5504761599077	1
sp|Q2UY09|COSA1_HUMAN	PGTPGMQGVEGR	PGTPGMQGVEGR	2	593.287658691406	232.140411376953	1	12757.4446564587	13.6083278544585	61.6197249830668
sp|Q2UY09|COSA1_HUMAN	PGTPGMQGVEGR	PGTPGMQGVEGR	2	593.287658691406	353.181945800781	1	10287.9508502376	18.7849820801565	38.2263317837562
sp|Q2UY09|COSA1_HUMAN	PGTPGMQGVEGR	PGTPGMQGVEGR	2	593.287658691406	593.287658691406	2	698.79681119033	20.0322709481086	5.30330504973206
sp|Q2UY09|COSA1_HUMAN	PGTPGMQGVEGR	PGTPGMQGVEGR	2	593.287658691406	833.393432617188	1	123.857450766393	20.3621460817226	3.28796253197209
sp|Q562R1|ACTBL_HUMAN	DAIGPYMTSGGSLVTNAYLDKR	DAIGPYMTSGGSLVTNAYLDKR	3	777.054626464844	936.413146972656	1	439.651037866597	14.2491886175828	6.18864126353266
sp|Q562R1|ACTBL_HUMAN	DAIGPYMTSGGSLVTNAYLDKR	DAIGPYMTSGGSLVTNAYLDKR	3	777.054626464844	980.515991210938	1	5872.23942795679	14.4887614121608	31.122919155248
sp|Q562R1|ACTBL_HUMAN	DAIGPYMTSGGSLVTNAYLDKR	DAIGPYMTSGGSLVTNAYLDKR	3	777.054626464844	986.993469238281	2	116.462856777898	3.75379772585791	9.39398601744736
sp|Q562R1|ACTBL_HUMAN	DAIGPYMTSGGSLVTNAYLDKR	DAIGPYMTSGGSLVTNAYLDKR	3	777.054626464844	1050.4560546875	1	0	13.7067675308595	1
sp|Q562R1|ACTBL_HUMAN	DAIGPYMTSGGSLVTNAYLDKR	DAIGPYMTSGGSLVTNAYLDKR	3	777.054626464844	1079.58435058594	1	199.781201470781	10.3931169789771	4.43100542571648
sp|Q562R1|ACTBL_HUMAN	DAIGPYMTSGGSLVTNAYLDKR	DAIGPYMTSGGSLVTNAYLDKR	3	777.054626464844	1137.48815917969	1	214.5866492019	10.9703761109854	3.49732024245727
sp|Q562R1|ACTBL_HUMAN	DAIGPYMTSGGSLVTNAYLDR	DAIGPYMTSGGSLVTNAYLDR	3	734.356262207031	748.333435058594	1	1007.44166625162	23.5349258622129	8.99853912641425
sp|Q562R1|ACTBL_HUMAN	DAIGPYMTSGGSLVTNAYLDR	DAIGPYMTSGGSLVTNAYLDR	3	734.356262207031	849.381103515625	1	0	15.7399865352766	1
sp|Q562R1|ACTBL_HUMAN	DAIGPYMTSGGSLVTNAYLDR	DAIGPYMTSGGSLVTNAYLDR	3	734.356262207031	852.421020507813	1	476.023170908958	31.7051870273979	4.93170925955288
sp|Q562R1|ACTBL_HUMAN	DAIGPYMTSGGSLVTNAYLDR	DAIGPYMTSGGSLVTNAYLDR	3	734.356262207031	951.489440917969	1	556.041754541425	21.433476130708	5.42740479857026
sp|Q562R1|ACTBL_HUMAN	DAIGPYMTSGGSLVTNAYLDR	DAIGPYMTSGGSLVTNAYLDR	3	734.356262207031	956.461486816406	2	0	22.7431851360588	1
sp|Q562R1|ACTBL_HUMAN	DAIGPYMTSGGSLVTNAYLDR	DAIGPYMTSGGSLVTNAYLDR	3	734.356262207031	1064.57348632813	1	238.491905993531	18.2537852203316	3.17882041887764
sp|Q562R1|ACTBL_HUMAN	DC[CAM]M[Oxi]GSGNDVVLAS[1Me]LEN[Dea]K	DCMGSGNDVVLASLENK	2	920.408569335938	789.435241699219	1	397.763596833819	12.5205299927083	5.97311353986016
sp|Q562R1|ACTBL_HUMAN	DC[CAM]M[Oxi]GSGNDVVLAS[1Me]LEN[Dea]K	DCMGSGNDVVLASLENK	2	920.408569335938	888.503662109375	1	270.836681819588	9.03791632359549	4.8232196133338
sp|Q562R1|ACTBL_HUMAN	DC[CAM]M[Oxi]GSGNDVVLAS[1Me]LEN[Dea]K	DCMGSGNDVVLASLENK	2	920.408569335938	987.572082519531	1	268.05184835166	3.62992531701491	14.061203450277
sp|Q562R1|ACTBL_HUMAN	DC[CAM]M[Oxi]GSGNDVVLAS[1Me]LEN[Dea]K	DCMGSGNDVVLASLENK	2	920.408569335938	1102.59899902344	1	0	7.81479405087504	1
sp|Q562R1|ACTBL_HUMAN	DC[CAM]M[Oxi]GSGNDVVLAS[1Me]LEN[Dea]K	DCMGSGNDVVLASLENK	2	920.408569335938	1216.64196777344	1	290.125220155794	9.75921601045496	5.22844675287991
sp|Q562R1|ACTBL_HUMAN	DC[CAM]M[Oxi]GSGNDVVLAS[1Me]LEN[Dea]K	DCMGSGNDVVLASLENK	2	920.408569335938	1273.66345214844	1	0	8.76018734494137	1
sp|Q562R1|ACTBL_HUMAN	EATTTFNYR	EATTTFNYR	2	551.761840820313	338.182281494141	1	496.931017202945	16.2858648693438	4.55940591638357
sp|Q562R1|ACTBL_HUMAN	EATTTFNYR	EATTTFNYR	2	551.761840820313	452.225219726563	1	0	19.0151760165867	1
sp|Q562R1|ACTBL_HUMAN	EATTTFNYR	EATTTFNYR	2	551.761840820313	599.293640136719	1	0	17.5438488290957	1
sp|Q562R1|ACTBL_HUMAN	EATTTFNYR	EATTTFNYR	2	551.761840820313	700.34130859375	1	265.7494180484	19.6321811851025	3.37981870629147
sp|Q562R1|ACTBL_HUMAN	EATTTFNYR	EATTTFNYR	2	551.761840820313	801.388977050781	1	1581.9734841093	18.8579671312456	16.1934178514653
sp|Q562R1|ACTBL_HUMAN	EATTTFNYR	EATTTFNYR	2	551.761840820313	902.436645507813	1	432.631885817615	14.0657091940199	4.83855681373838
sp|Q562R1|ACTBL_HUMAN	LIAHPLAYGEYIPVIH[AAS]T[Pho]VGDGSDMVIGTR	LIAHPLAYGEYIPVIHTVGDGSDMVIGTR	4	800.901733398438	878.440002441406	1	719.685374627637	15.8841894926907	6.67080136750461
sp|Q562R1|ACTBL_HUMAN	LIAHPLAYGEYIPVIH[AAS]T[Pho]VGDGSDMVIGTR	LIAHPLAYGEYIPVIHTVGDGSDMVIGTR	4	800.901733398438	935.461486816406	1	0	15.4170513192687	1
sp|Q562R1|ACTBL_HUMAN	LIAHPLAYGEYIPVIH[AAS]T[Pho]VGDGSDMVIGTR	LIAHPLAYGEYIPVIHTVGDGSDMVIGTR	4	800.901733398438	1050.48840332031	1	0	14.9445715663229	1
sp|Q562R1|ACTBL_HUMAN	LIAHPLAYGEYIPVIH[AAS]T[Pho]VGDGSDMVIGTR	LIAHPLAYGEYIPVIHTVGDGSDMVIGTR	4	800.901733398438	1068.51342773438	2	1210.04947336423	18.4948664677677	7.00976051826386
sp|Q562R1|ACTBL_HUMAN	LIAHPLAYGEYIPVIH[AAS]T[Pho]VGDGSDMVIGTR	LIAHPLAYGEYIPVIHTVGDGSDMVIGTR	4	800.901733398438	1107.50988769531	1	160.087001410169	17.6957988882806	4.8900597719312
sp|Q562R1|ACTBL_HUMAN	LIAHPLAYGEYIPVIH[AAS]T[Pho]VGDGSDMVIGTR	LIAHPLAYGEYIPVIHTVGDGSDMVIGTR	4	800.901733398438	1206.57836914063	1	2966.36260651825	12.7111196157828	16.6838075086586
sp|Q562R1|ACTBL_HUMAN	LIAHPLAYGEYIPVIH[Oxi]TVGD[KXX]GSDM[DTM]VIGTTR	LIAHPLAYGEYIPVIHTVGDGSDMVIGTTR	4	801.154968261719	844.452331542969	1	401.603559454472	20.910496248123	4.20307574785097
sp|Q562R1|ACTBL_HUMAN	LIAHPLAYGEYIPVIH[Oxi]TVGD[KXX]GSDM[DTM]VIGTTR	LIAHPLAYGEYIPVIHTVGDGSDMVIGTTR	4	801.154968261719	931.484313964844	1	0	16.1924679560236	1
sp|Q562R1|ACTBL_HUMAN	LIAHPLAYGEYIPVIH[Oxi]TVGD[KXX]GSDM[DTM]VIGTTR	LIAHPLAYGEYIPVIHTVGDGSDMVIGTTR	4	801.154968261719	942.468566894531	3	0	13.2817209586653	1
sp|Q562R1|ACTBL_HUMAN	LIAHPLAYGEYIPVIH[Oxi]TVGD[KXX]GSDM[DTM]VIGTTR	LIAHPLAYGEYIPVIHTVGDGSDMVIGTTR	4	801.154968261719	988.505798339844	1	244.78319451401	15.094326387757	4.40366255479327
sp|Q562R1|ACTBL_HUMAN	LIAHPLAYGEYIPVIH[Oxi]TVGD[KXX]GSDM[DTM]VIGTTR	LIAHPLAYGEYIPVIHTVGDGSDMVIGTTR	4	801.154968261719	1141.48864746094	1	123.622026145727	8.69197568872399	3.08216442038031
sp|Q562R1|ACTBL_HUMAN	LIAHPLAYGEYIPVIH[Oxi]TVGD[KXX]GSDM[DTM]VIGTTR	LIAHPLAYGEYIPVIHTVGDGSDMVIGTTR	4	801.154968261719	1198.51013183594	1	74.6243632353533	12.354896358121	3.26489939466096
sp|Q58FG1|HS904_HUMAN	[1Ac]-GSDLKSPDTLSE[1Me]MK	GSDLKSPDTLSEMK	3	521.923889160156	722.375305175781	1	1049.89531591993	18.1917512062522	12.5384444151214
sp|Q58FG1|HS904_HUMAN	[1Ac]-GSDLKSPDTLSE[1Me]MK	GSDLKSPDTLSEMK	3	521.923889160156	837.402221679688	1	0	17.4500411834209	1
sp|Q58FG1|HS904_HUMAN	[1Ac]-GSDLKSPDTLSE[1Me]MK	GSDLKSPDTLSEMK	3	521.923889160156	934.455017089844	1	161.67743756181	15.0020607197957	4.78874448325561
sp|Q58FG1|HS904_HUMAN	[1Ac]-GSDLKSPDTLSE[1Me]MK	GSDLKSPDTLSEMK	3	521.923889160156	1021.48706054688	1	0	9.25386360158334	1
sp|Q58FG1|HS904_HUMAN	[1Ac]-GSDLKSPDTLSE[1Me]MK	GSDLKSPDTLSEMK	3	521.923889160156	1149.58203125	1	30.5377696521431	2.35707870231891	6.37319957896593
sp|Q58FG1|HS904_HUMAN	[1Ac]-GSDLKSPDTLSE[1Me]MK	GSDLKSPDTLSEMK	3	521.923889160156	1377.69299316406	1	38.8499972292895	1.56257318143811	10.5710151973033
sp|Q58FG1|HS904_HUMAN	[AAR]-GSDLKSPDTLSEMK	GSDLKSPDTLSEMK	3	512.592224121094	823.386596679688	1	1236.89790820328	15.1344524836865	8.15604308263816
sp|Q58FG1|HS904_HUMAN	[AAR]-GSDLKSPDTLSEMK	GSDLKSPDTLSEMK	3	512.592224121094	920.439331054688	1	91.5928075708008	13.2296977533832	3.40603838093235
sp|Q58FG1|HS904_HUMAN	[AAR]-GSDLKSPDTLSEMK	GSDLKSPDTLSEMK	3	512.592224121094	1135.56640625	1	52.8105403242963	5.92402830506172	4.57072594824139
sp|Q58FG1|HS904_HUMAN	[AAR]-GSDLKSPDTLSEMK	GSDLKSPDTLSEMK	3	512.592224121094	1248.650390625	1	194.16885215767	0.0910535455438033	181.49071189332
sp|Q58FG1|HS904_HUMAN	[AAR]-GSDLKSPDTLSEMK	GSDLKSPDTLSEMK	3	512.592224121094	1363.67736816406	1	0	0.0507643391750232	1
sp|Q58FG1|HS904_HUMAN	[AAR]-GSDLKSPDTLSEMK	GSDLKSPDTLSEMK	3	512.592224121094	1450.70935058594	1	38.849995135107	0.0499810909090909	330.484677109206
sp|Q58FG1|HS904_HUMAN	[Frm]-DQKNPILS[Dhy]IHPER	DQKNPILSIHPER	3	519.61083984375	538.273193359375	1	3174.1525562416	26.9430267189376	12.1390292058815
sp|Q58FG1|HS904_HUMAN	[Frm]-DQKNPILS[Dhy]IHPER	DQKNPILSIHPER	3	519.61083984375	651.357299804688	1	834.258689232016	49.0911917483103	5.09311858261888
sp|Q58FG1|HS904_HUMAN	[Frm]-DQKNPILS[Dhy]IHPER	DQKNPILSIHPER	3	519.61083984375	720.378723144531	1	575.449228489406	23.7168423309039	4.40874916708444
sp|Q58FG1|HS904_HUMAN	[Frm]-DQKNPILS[Dhy]IHPER	DQKNPILSIHPER	3	519.61083984375	724.362426757813	1	0	27.8625344957193	1
sp|Q58FG1|HS904_HUMAN	[Frm]-DQKNPILS[Dhy]IHPER	DQKNPILSIHPER	3	519.61083984375	833.462829589844	1	479.07370634683	23.9568866283807	4.93636228936377
sp|Q58FG1|HS904_HUMAN	[Frm]-DQKNPILS[Dhy]IHPER	DQKNPILSIHPER	3	519.61083984375	837.446472167969	1	5641.51429310204	19.1855350982807	28.7382893452921
sp|Q58FG1|HS904_HUMAN	GSDLKSPDTLSEM[Oxi]K	GSDLKSPDTLSEMK	3	508.580108642578	839.381530761719	1	578.665902647058	15.5526109674665	5.11642697318959
sp|Q58FG1|HS904_HUMAN	GSDLKSPDTLSEM[Oxi]K	GSDLKSPDTLSEMK	3	508.580108642578	936.434265136719	1	160.135050268391	8.40669789371082	4.67143535684185
sp|Q58FG1|HS904_HUMAN	GSDLKSPDTLSEM[Oxi]K	GSDLKSPDTLSEMK	3	508.580108642578	1023.46630859375	1	220.024161478682	9.65061537363176	4.67588034241899
sp|Q58FG1|HS904_HUMAN	GSDLKSPDTLSEM[Oxi]K	GSDLKSPDTLSEMK	3	508.580108642578	1151.56127929688	1	0	3.48776945453414	1
sp|Q58FG1|HS904_HUMAN	GSDLKSPDTLSEM[Oxi]K	GSDLKSPDTLSEMK	3	508.580108642578	1379.67224121094	1	77.6988769366263	0.0579158730629496	285.30219808218
sp|Q58FG1|HS904_HUMAN	GSDLKSPDTLSEM[Oxi]K	GSDLKSPDTLSEMK	3	508.580108642578	1466.70434570313	1	38.8499999998747	0.0499810909090909	330.484680254878
sp|Q58FG1|HS904_HUMAN	GSDLKSPDTLSEMK	GSDLKSPDTLSEMK	3	503.248474121094	823.386596679688	1	1236.89790820328	15.6929430624421	7.86578056123265
sp|Q58FG1|HS904_HUMAN	GSDLKSPDTLSEMK	GSDLKSPDTLSEMK	3	503.248474121094	920.439331054688	1	91.5928075708008	14.2192718817831	3.16899899592517
sp|Q58FG1|HS904_HUMAN	GSDLKSPDTLSEMK	GSDLKSPDTLSEMK	3	503.248474121094	1007.47137451172	1	150.765633993757	10.0930673696433	3.38429134599357
sp|Q58FG1|HS904_HUMAN	GSDLKSPDTLSEMK	GSDLKSPDTLSEMK	3	503.248474121094	1135.56640625	1	52.8105403242963	5.92793325234181	4.567715043243
sp|Q58FG1|HS904_HUMAN	GSDLKSPDTLSEMK	GSDLKSPDTLSEMK	3	503.248474121094	1363.67736816406	1	0	0.0507643391750232	1
sp|Q58FG1|HS904_HUMAN	GSDLKSPDTLSEMK	GSDLKSPDTLSEMK	3	503.248474121094	1450.70935058594	1	38.849995135107	0.0499810909090909	330.484677109206
sp|Q58FG1|HS904_HUMAN	TMGIGTDVITLTRDQKNPILSIHPK	TMGIGTDVITLTRDQKNPILSIHPK	4	687.882385253906	494.308532714844	1	316.202955169117	11.7700856024446	7.82795346362767
sp|Q58FG1|HS904_HUMAN	TMGIGTDVITLTRDQKNPILSIHPK	TMGIGTDVITLTRDQKNPILSIHPK	4	687.882385253906	807.508728027344	1	26.4237776177146	3.68286999743247	3.67684051737315
sp|Q58FG1|HS904_HUMAN	TMGIGTDVITLTRDQKNPILSIHPK	TMGIGTDVITLTRDQKNPILSIHPK	4	687.882385253906	904.561462402344	1	142.871895441824	3.47553469761003	5.76268478550914
sp|Q58FG1|HS904_HUMAN	TMGIGTDVITLTRDQKNPILSIHPK	TMGIGTDVITLTRDQKNPILSIHPK	4	687.882385253906	1018.60437011719	1	1437.90642635816	9.93073923132371	10.7213249665897
sp|Q58FG1|HS904_HUMAN	TMGIGTDVITLTRDQKNPILSIHPK	TMGIGTDVITLTRDQKNPILSIHPK	4	687.882385253906	1146.69934082031	1	143.23796151118	2.76663036405646	6.52945515969398
sp|Q58FG1|HS904_HUMAN	TMGIGTDVITLTRDQKNPILSIHPK	TMGIGTDVITLTRDQKNPILSIHPK	4	687.882385253906	1274.75793457031	1	271.932132948167	0.0499810909090909	661.080230802355
sp|Q5BJE1|CC178_HUMAN	ISEN[Dea]TKVTIR	ISENTKVTIR	2	581.327331542969	330.165954589844	1	8743.69789543384	28.6302578218997	21.4565546742484
sp|Q5BJE1|CC178_HUMAN	ISEN[Dea]TKVTIR	ISENTKVTIR	2	581.327331542969	389.250701904297	1	6692.69418853564	22.8186800654278	24.2673203771143
sp|Q5BJE1|CC178_HUMAN	ISEN[Dea]TKVTIR	ISENTKVTIR	2	581.327331542969	717.461730957031	1	109.800757752179	9.49816447925852	5.43506914812598
sp|Q5BJE1|CC178_HUMAN	ISEN[Dea]TKVTIR	ISENTKVTIR	2	581.327331542969	874.45166015625	1	0	40.9452992799748	1
sp|Q5BJE1|CC178_HUMAN	ISEN[Dea]TKVTIR	ISENTKVTIR	2	581.327331542969	961.531311035156	1	164.589964944833	20.0189654372753	3.46286642389747
sp|Q5BJE1|CC178_HUMAN	ISEN[Dea]TKVTIR	ISENTKVTIR	2	581.327331542969	987.535705566406	1	7170.92919388957	34.8678246020711	19.0690804983091
sp|Q5BJE1|CC178_HUMAN	YAEKYINR	YAEKYINR	2	528.777282714844	175.118957519531	1	18927.5846403762	67.9375710562035	18.3883710679332
sp|Q5BJE1|CC178_HUMAN	YAEKYINR	YAEKYINR	2	528.777282714844	235.107711791992	1	17510.6612747376	33.2796857454354	20.976631527994
sp|Q5BJE1|CC178_HUMAN	YAEKYINR	YAEKYINR	2	528.777282714844	364.150299072266	1	1719.96190827949	16.4313726506024	8.61232363313279
sp|Q5BJE1|CC178_HUMAN	YAEKYINR	YAEKYINR	2	528.777282714844	402.245941162109	1	858.285499050344	25.2979312913097	6.76027436929657
sp|Q5BJE1|CC178_HUMAN	YAEKYINR	YAEKYINR	2	528.777282714844	693.404235839844	1	358.31837222718	16.2500021094143	8.46261302217424
sp|Q5BJE1|CC178_HUMAN	YAEKYINR	YAEKYINR	2	528.777282714844	893.483947753906	1	395.659282675608	13.5974274297456	6.76239039753607
sp|Q5JTJ3|COA6_HUMAN	IWQQPC[CAM]SSEFSSK	IWQQPCSSEFSSK	2	792.361572265625	234.144836425781	1	3188.39630369477	13.5538581970738	16.860023287999
sp|Q5JTJ3|COA6_HUMAN	IWQQPC[CAM]SSEFSSK	IWQQPCSSEFSSK	2	792.361572265625	321.176849365234	1	512.269943923443	6.67583002046843	16.2513960235679
sp|Q5JTJ3|COA6_HUMAN	IWQQPC[CAM]SSEFSSK	IWQQPCSSEFSSK	2	792.361572265625	719.308837890625	2	1418.02688238391	10.4357786067801	12.3082504720874
sp|Q5JTJ3|COA6_HUMAN	IWQQPC[CAM]SSEFSSK	IWQQPCSSEFSSK	2	792.361572265625	771.351928710938	1	369.983504298841	14.9066068049895	5.28257533845622
sp|Q5JTJ3|COA6_HUMAN	IWQQPC[CAM]SSEFSSK	IWQQPCSSEFSSK	2	792.361572265625	931.382568359375	1	103.083366563773	10.2554329969106	3.77562700094322
sp|Q5JTJ3|COA6_HUMAN	IWQQPC[CAM]SSEFSSK	IWQQPCSSEFSSK	2	792.361572265625	1028.43530273438	1	57.620361307405	10.1109031118595	3.08045096493051
sp|Q5JTJ3|COA6_HUMAN	KATTESPEFQGAEFS	KATTESPEFQGAEFS	2	814.875549316406	200.139358520508	1	412.053702252639	9.06985124098181	5.61957804977443
sp|Q5JTJ3|COA6_HUMAN	KATTESPEFQGAEFS	KATTESPEFQGAEFS	2	814.875549316406	914.389038085938	1	394.08732410966	8.1325607119229	6.4585605024316
sp|Q5JTJ3|COA6_HUMAN	KATTESPEFQGAEFS	KATTESPEFQGAEFS	2	814.875549316406	1011.44183349609	1	818.1395750634	8.41301456405099	6.11905921149092
sp|Q5JTJ3|COA6_HUMAN	KATTESPEFQGAEFS	KATTESPEFQGAEFS	2	814.875549316406	1098.47387695313	1	0	8.50303801576381	1
sp|Q5JTJ3|COA6_HUMAN	KATTESPEFQGAEFS	KATTESPEFQGAEFS	2	814.875549316406	1227.51647949219	1	47.9219611729068	4.52519310404967	5.72434417726611
sp|Q5JTJ3|COA6_HUMAN	KATTESPEFQGAEFS	KATTESPEFQGAEFS	2	814.875549316406	1429.61181640625	1	216.165177089392	0.147673485368502	142.130575186508
sp|Q5JTJ3|COA6_HUMAN	KC[CAM]QSADELNEDLC[CAM]K	KCQSADELNEDLCK	3	570.587158203125	575.260620117188	1	0	15.8141601075848	1
sp|Q5JTJ3|COA6_HUMAN	KC[CAM]QSADELNEDLC[CAM]K	KCQSADELNEDLCK	3	570.587158203125	664.297058105469	1	238.449170740848	14.7960407931798	3.68700263171378
sp|Q5JTJ3|COA6_HUMAN	KC[CAM]QSADELNEDLC[CAM]K	KCQSADELNEDLCK	3	570.587158203125	819.330139160156	1	257.982229108636	8.13222876851013	6.48479815522272
sp|Q5JTJ3|COA6_HUMAN	KC[CAM]QSADELNEDLC[CAM]K	KCQSADELNEDLCK	3	570.587158203125	891.424072265625	1	399.692761474801	11.5940990504383	6.26161955997838
sp|Q5JTJ3|COA6_HUMAN	KC[CAM]QSADELNEDLC[CAM]K	KCQSADELNEDLCK	3	570.587158203125	1135.49353027344	1	38.8192428021294	0.139225687106345	118.617908007119
sp|Q5JTJ3|COA6_HUMAN	KC[CAM]QSADELNEDLC[CAM]K	KCQSADELNEDLCK	3	570.587158203125	1421.62133789063	1	77.6681227638659	0.0822851882771999	227.879113819939
sp|Q5QNW6|H2B2F_HUMAN	[PGE]-EYVYVSYS[Dhy]K	EYVYVSYSK	2	551.266235351563	565.298034667969	1	36103.9028914151	41.9867533207356	51.1318928816875
sp|Q5QNW6|H2B2F_HUMAN	[PGE]-EYVYVSYS[Dhy]K	EYVYVSYSK	2	551.266235351563	723.334838867188	1	0	28.3842962742237	1
sp|Q5QNW6|H2B2F_HUMAN	[PGE]-EYVYVSYS[Dhy]K	EYVYVSYSK	2	551.266235351563	728.361389160156	1	2818.07486225274	33.1969653894404	9.89717543213268
sp|Q5QNW6|H2B2F_HUMAN	[PGE]-EYVYVSYS[Dhy]K	EYVYVSYSK	2	551.266235351563	827.429809570313	1	913.561117187411	19.9866990779506	6.33547995303355
sp|Q5QNW6|H2B2F_HUMAN	[PGE]-EYVYVSYS[Dhy]K	EYVYVSYSK	2	551.266235351563	886.398132324219	1	14571.7029408315	23.3503347179891	45.137593730382
sp|Q5QNW6|H2B2F_HUMAN	[PGE]-EYVYVSYS[Dhy]K	EYVYVSYSK	2	551.266235351563	955.419616699219	1	8678.00556772333	15.9482851271974	23.2239436859016
sp|Q5QNW6|H2B2F_HUMAN	[PGE]-EYVYVSYSK	EYVYVSYSK	2	560.271484375	583.30859375	1	4469.93021566321	22.5304519867968	13.7695039276103
sp|Q5QNW6|H2B2F_HUMAN	[PGE]-EYVYVSYSK	EYVYVSYSK	2	560.271484375	723.334838867188	1	1518.46099211407	22.9064026895808	10.0017196198745
sp|Q5QNW6|H2B2F_HUMAN	[PGE]-EYVYVSYSK	EYVYVSYSK	2	560.271484375	746.371948242188	1	2801.3122619076	52.2642656873227	4.54821762254639
sp|Q5QNW6|H2B2F_HUMAN	[PGE]-EYVYVSYSK	EYVYVSYSK	2	560.271484375	845.440368652344	1	203.862798598817	27.4602199299305	4.01293608106225
sp|Q5QNW6|H2B2F_HUMAN	[PGE]-EYVYVSYSK	EYVYVSYSK	2	560.271484375	886.398132324219	1	171.219647789109	22.9542707687101	3.51999473303124
sp|Q5QNW6|H2B2F_HUMAN	[PGE]-EYVYVSYSK	EYVYVSYSK	2	560.271484375	1008.50366210938	1	136.629732555577	18.8229066591897	3.92361874957564
sp|Q5QNW6|H2B2F_HUMAN	YVYVSYS[Dhy]EKK	YVYVSYSEKK	3	416.548400878906	473.271820068359	1	1160.58299565373	21.9089326159456	6.76969260870184
sp|Q5QNW6|H2B2F_HUMAN	YVYVSYS[Dhy]EKK	YVYVSYSEKK	3	416.548400878906	525.270751953125	1	529.793293545356	20.5495942719611	5.46171868070447
sp|Q5QNW6|H2B2F_HUMAN	YVYVSYS[Dhy]EKK	YVYVSYSEKK	3	416.548400878906	612.302795410156	1	512.575056981827	15.6740124614936	9.05060377000156
sp|Q5QNW6|H2B2F_HUMAN	YVYVSYS[Dhy]EKK	YVYVSYSEKK	3	416.548400878906	636.335144042969	1	0	14.477174279039	1
sp|Q5QNW6|H2B2F_HUMAN	YVYVSYS[Dhy]EKK	YVYVSYSEKK	3	416.548400878906	723.3671875	1	0	13.6627538604464	1
sp|Q5QNW6|H2B2F_HUMAN	YVYVSYS[Dhy]EKK	YVYVSYSEKK	3	416.548400878906	775.366088867188	1	338.916937236639	8.53558872922064	7.22427237433954
sp|Q5QNW6|H2B2F_HUMAN	YVYVSYSEK	YVYVSYSEK	2	569.276794433594	426.202362060547	1	4322.79925691394	22.0303486530334	15.2420060182827
sp|Q5QNW6|H2B2F_HUMAN	YVYVSYSEK	YVYVSYSEK	2	569.276794433594	613.282775878906	1	1693.40068641718	21.2050470188277	6.92415202814336
sp|Q5QNW6|H2B2F_HUMAN	YVYVSYSEK	YVYVSYSEK	2	569.276794433594	712.351196289063	1	1510.96953360717	35.73296886946	7.3663830547345
sp|Q5QNW6|H2B2F_HUMAN	YVYVSYSEK	YVYVSYSEK	2	569.276794433594	775.366088867188	1	7591.82842314263	29.8758887361708	17.7498808025054
sp|Q5QNW6|H2B2F_HUMAN	YVYVSYSEK	YVYVSYSEK	2	569.276794433594	875.41455078125	1	1781.26086288038	29.1634467684994	6.75094494673781
sp|Q5QNW6|H2B2F_HUMAN	YVYVSYSEK	YVYVSYSEK	2	569.276794433594	974.48291015625	1	2052.07241710186	14.8615468117528	9.9339438857352
sp|Q5QNW6|H2B2F_HUMAN	YVYVSYSEKK	YVYVSYSEKK	3	422.551940917969	525.270751953125	1	263.840730349405	18.6860921950882	5.72547908228787
sp|Q5QNW6|H2B2F_HUMAN	YVYVSYSEKK	YVYVSYSEKK	3	422.551940917969	612.302795410156	1	191.003863182295	13.6538232396228	3.22650685104351
sp|Q5QNW6|H2B2F_HUMAN	YVYVSYSEKK	YVYVSYSEKK	3	422.551940917969	654.345703125	1	2391.66644568718	16.2462828928761	20.9029573227059
sp|Q5QNW6|H2B2F_HUMAN	YVYVSYSEKK	YVYVSYSEKK	3	422.551940917969	741.377746582031	1	0	14.1825485302413	1
sp|Q5QNW6|H2B2F_HUMAN	YVYVSYSEKK	YVYVSYSEKK	3	422.551940917969	775.366088867188	1	209.719875445408	8.36200343462218	5.13474433602104
sp|Q5QNW6|H2B2F_HUMAN	YVYVSYSEKK	YVYVSYSEKK	3	422.551940917969	862.398132324219	1	122.197202222093	4.94350467076477	4.05048130509566
sp|Q5QNW6|H2B2F_HUMAN	YVYVSYSEKRSRK	YVYVSYSEKRSRK	3	555.630004882813	390.245941162109	1	603.626255599689	9.46644419752383	9.81503580012858
sp|Q5QNW6|H2B2F_HUMAN	YVYVSYSEKRSRK	YVYVSYSEKRSRK	3	555.630004882813	674.442016601563	1	232.507906990026	4.00376322687942	8.8095707761703
sp|Q5QNW6|H2B2F_HUMAN	YVYVSYSEKRSRK	YVYVSYSEKRSRK	3	555.630004882813	803.484619140625	1	214.628847096806	8.16187838432542	5.08362885006535
sp|Q5QNW6|H2B2F_HUMAN	YVYVSYSEKRSRK	YVYVSYSEKRSRK	3	555.630004882813	890.516662597656	1	6440.03328359473	11.7974678447621	38.0017064914471
sp|Q5QNW6|H2B2F_HUMAN	YVYVSYSEKRSRK	YVYVSYSEKRSRK	3	555.630004882813	1053.57995605469	1	87.5048084134172	5.92613977624809	5.07081212598872
sp|Q5QNW6|H2B2F_HUMAN	YVYVSYSEKRSRK	YVYVSYSEKRSRK	3	555.630004882813	1140.61193847656	1	256.984480788683	4.27016602592605	16.7399309965555
sp|Q5TEJ8|THMS2_HUMAN	SSATVDEVDVELTSPIR	SSATVDEVDVELTSPIR	3	606.642395019531	175.118957519531	1	0	62.6381854999913	1
sp|Q5TEJ8|THMS2_HUMAN	SSATVDEVDVELTSPIR	SSATVDEVDVELTSPIR	3	606.642395019531	287.17138671875	2	347.608746051708	25.2049126479054	4.039046095909
sp|Q5TEJ8|THMS2_HUMAN	SSATVDEVDVELTSPIR	SSATVDEVDVELTSPIR	3	606.642395019531	573.335510253906	1	1381.02013144532	16.397517691486	7.94277558114416
sp|Q5TEJ8|THMS2_HUMAN	SSATVDEVDVELTSPIR	SSATVDEVDVELTSPIR	3	606.642395019531	717.335754394531	2	0	34.8032437381766	1
sp|Q5TEJ8|THMS2_HUMAN	SSATVDEVDVELTSPIR	SSATVDEVDVELTSPIR	3	606.642395019531	822.427978515625	2	196.656624877139	32.2783757775408	3.29325363347216
sp|Q5TEJ8|THMS2_HUMAN	SSATVDEVDVELTSPIR	SSATVDEVDVELTSPIR	3	606.642395019531	1245.58447265625	1	0	9.33566032013319	1
sp|Q5TEJ8|THMS2_HUMAN	SSATVDEVDVR	SSATVDEVDVR	2	589.288391113281	175.071334838867	1	276.527202941797	12.0421190125734	7.18175029099612
sp|Q5TEJ8|THMS2_HUMAN	SSATVDEVDVR	SSATVDEVDVR	2	589.288391113281	246.108444213867	1	485.875042411018	13.8195160907137	6.32965186921574
sp|Q5TEJ8|THMS2_HUMAN	SSATVDEVDVR	SSATVDEVDVR	2	589.288391113281	347.156127929688	1	119.794715583501	13.650097479953	3.5795090747988
sp|Q5TEJ8|THMS2_HUMAN	SSATVDEVDVR	SSATVDEVDVR	2	589.288391113281	732.352233886719	1	5906.94372051061	20.9004200603076	14.5546918159469
sp|Q5TEJ8|THMS2_HUMAN	SSATVDEVDVR	SSATVDEVDVR	2	589.288391113281	831.420654296875	1	245.490685583269	17.9597166094502	4.44049677264982
sp|Q5TEJ8|THMS2_HUMAN	SSATVDEVDVR	SSATVDEVDVR	2	589.288391113281	1003.50549316406	1	349.360995230995	15.8741535106936	5.83472174128869
sp|Q5TF21|SOGA3_HUMAN	LDDLEAKLGR	LDDLEAKLGR	2	565.314208984375	229.118286132813	1	0	47.9329628929515	1
sp|Q5TF21|SOGA3_HUMAN	LDDLEAKLGR	LDDLEAKLGR	2	565.314208984375	345.224487304688	1	3732.54993758871	11.4319150413788	20.9315808202999
sp|Q5TF21|SOGA3_HUMAN	LDDLEAKLGR	LDDLEAKLGR	2	565.314208984375	473.319458007813	1	291.636965062422	12.2427496355604	4.12869966253772
sp|Q5TF21|SOGA3_HUMAN	LDDLEAKLGR	LDDLEAKLGR	2	565.314208984375	544.356567382813	1	75.0354356484265	8.71590971304796	4.32873578994161
sp|Q5TF21|SOGA3_HUMAN	LDDLEAKLGR	LDDLEAKLGR	2	565.314208984375	586.271911621094	1	4158.47174394424	16.708024117523	19.7656610827562
sp|Q5TF21|SOGA3_HUMAN	LDDLEAKLGR	LDDLEAKLGR	2	565.314208984375	1016.537109375	1	73.9437020910225	7.17874351667297	3.2853072010456
sp|Q5VSY0|GKAP1_HUMAN	ENTTSKSGLTQ[Dea]SK	ENTTSKSGLTQSK	2	691.343933105469	748.34716796875	1	129.430728078285	18.3732711103647	3.80784430261393
sp|Q5VSY0|GKAP1_HUMAN	ENTTSKSGLTQ[Dea]SK	ENTTSKSGLTQSK	2	691.343933105469	805.36865234375	1	1037.15622528084	20.8204942381973	7.16522258740408
sp|Q5VSY0|GKAP1_HUMAN	ENTTSKSGLTQ[Dea]SK	ENTTSKSGLTQSK	2	691.343933105469	849.467651367188	1	238.377695834987	19.6943435206255	4.60677620704943
sp|Q5VSY0|GKAP1_HUMAN	ENTTSKSGLTQ[Dea]SK	ENTTSKSGLTQSK	2	691.343933105469	1019.50036621094	1	0	19.9025451265592	1
sp|Q5VSY0|GKAP1_HUMAN	ENTTSKSGLTQ[Dea]SK	ENTTSKSGLTQSK	2	691.343933105469	1138.59497070313	1	269.403984416254	23.3198806436664	3.45034843464942
sp|Q5VSY0|GKAP1_HUMAN	ENTTSKSGLTQ[Dea]SK	ENTTSKSGLTQSK	2	691.343933105469	1235.57495117188	1	186.50791541424	14.115230616318	3.60343904507273
sp|Q5W0U4|BSPRY_HUMAN	GPLVDAVYK	GPLVDAVYK	2	481.271301269531	310.176147460938	1	0	26.8192737700584	1
sp|Q5W0U4|BSPRY_HUMAN	GPLVDAVYK	GPLVDAVYK	2	481.271301269531	367.233978271484	1	0	14.7158032890307	1
sp|Q5W0U4|BSPRY_HUMAN	GPLVDAVYK	GPLVDAVYK	2	481.271301269531	409.244537353516	1	9096.19220498741	28.8595737165618	31.4138062537287
sp|Q5W0U4|BSPRY_HUMAN	GPLVDAVYK	GPLVDAVYK	2	481.271301269531	480.281646728516	1	765.581997331265	42.3107151558411	3.53002977190556
sp|Q5W0U4|BSPRY_HUMAN	GPLVDAVYK	GPLVDAVYK	2	481.271301269531	553.298034667969	1	1368.67882781104	32.9506382557941	6.71533649035857
sp|Q5W0U4|BSPRY_HUMAN	GPLVDAVYK	GPLVDAVYK	2	481.271301269531	595.30859375	1	908.825333971936	28.1739465294169	5.33080051066837
sp|Q5W0U4|BSPRY_HUMAN	RDDS[Pho]LQLFPSVTREDIK	RDDSLQLFPSVTREDIK	3	700.343811035156	147.112808227539	1	0	29.4475095035984	1
sp|Q5W0U4|BSPRY_HUMAN	RDDS[Pho]LQLFPSVTREDIK	RDDSLQLFPSVTREDIK	3	700.343811035156	348.860992431641	3	0	0.0499810909090909	1
sp|Q5W0U4|BSPRY_HUMAN	RDDS[Pho]LQLFPSVTREDIK	RDDSLQLFPSVTREDIK	3	700.343811035156	387.162261962891	1	0	14.7034276367054	1
sp|Q5W0U4|BSPRY_HUMAN	RDDS[Pho]LQLFPSVTREDIK	RDDSLQLFPSVTREDIK	3	700.343811035156	430.745452880859	2	77.6957429061274	0.0892433263886956	185.151387525274
sp|Q5W0U4|BSPRY_HUMAN	RDDS[Pho]LQLFPSVTREDIK	RDDSLQLFPSVTREDIK	3	700.343811035156	504.266418457031	1	594.588313215699	13.1779567239955	6.88043672528659
sp|Q5W0U4|BSPRY_HUMAN	RDDS[Pho]LQLFPSVTREDIK	RDDSLQLFPSVTREDIK	3	700.343811035156	908.387329101563	1	196.5970526567	12.6229046830355	3.03661556940468
sp|Q66PJ3|AR6P4_HUMAN	MQFALC[CAM]DGR	MQFALCDGR	2	549.246948242188	407.174743652344	1	3112.52854873639	19.8014310843911	11.1211260964128
sp|Q66PJ3|AR6P4_HUMAN	MQFALC[CAM]DGR	MQFALCDGR	2	549.246948242188	507.197998046875	1	482.050726168575	19.6747714045336	6.24094097120643
sp|Q66PJ3|AR6P4_HUMAN	MQFALC[CAM]DGR	MQFALCDGR	2	549.246948242188	591.295959472656	1	5257.65298944131	27.1187005872447	12.6767752758528
sp|Q66PJ3|AR6P4_HUMAN	MQFALC[CAM]DGR	MQFALCDGR	2	549.246948242188	620.282043457031	1	486.825851647442	25.7853828460518	5.05359628357357
sp|Q66PJ3|AR6P4_HUMAN	MQFALC[CAM]DGR	MQFALCDGR	2	549.246948242188	691.319213867188	1	1152.18963519485	30.4945127130941	7.74962286857136
sp|Q66PJ3|AR6P4_HUMAN	MQFALC[CAM]DGR	MQFALCDGR	2	549.246948242188	838.387573242188	1	3360.40848279293	20.4576122510852	14.2190173026614
sp|Q66PJ3|AR6P4_HUMAN	QEDTLVPGDEEEGASK	QEDTLVPGDEEEGASK	2	852.383972167969	362.203399658203	1	77.6977557138976	0.0676649863974235	244.114213213183
sp|Q66PJ3|AR6P4_HUMAN	QEDTLVPGDEEEGASK	QEDTLVPGDEEEGASK	2	852.383972167969	491.246002197266	1	77.7038084859801	0.104672701797329	179.162764278012
sp|Q66PJ3|AR6P4_HUMAN	QEDTLVPGDEEEGASK	QEDTLVPGDEEEGASK	2	852.383972167969	686.335571289063	1	1123.16037856703	2.64323807697238	34.6373737318208
sp|Q66PJ3|AR6P4_HUMAN	QEDTLVPGDEEEGASK	QEDTLVPGDEEEGASK	2	852.383972167969	1018.43237304688	1	271.85211184901	0.218107821118153	96.2735769093975
sp|Q66PJ3|AR6P4_HUMAN	QEDTLVPGDEEEGASK	QEDTLVPGDEEEGASK	2	852.383972167969	1230.58483886719	1	557.523226004404	0.0974102800369802	770.251638280963
sp|Q66PJ3|AR6P4_HUMAN	TVIEELVEGDGKILK	TVIEELVEGDGKILK	3	548.313598632813	558.397338867188	1	0	9.28002558974878	1
sp|Q66PJ3|AR6P4_HUMAN	TVIEELVEGDGKILK	TVIEELVEGDGKILK	3	548.313598632813	673.42431640625	1	933.299673043393	26.3796258491125	7.25339339636586
sp|Q66PJ3|AR6P4_HUMAN	TVIEELVEGDGKILK	TVIEELVEGDGKILK	3	548.313598632813	730.445739746094	1	0	14.1835367822801	1
sp|Q66PJ3|AR6P4_HUMAN	TVIEELVEGDGKILK	TVIEELVEGDGKILK	3	548.313598632813	784.445068359375	1	390.972842181439	16.7086867847815	7.82831077577416
sp|Q66PJ3|AR6P4_HUMAN	TVIEELVEGDGKILK	TVIEELVEGDGKILK	3	548.313598632813	913.487670898438	1	231.567371777525	28.4588871149196	3.26963448192293
sp|Q66PJ3|AR6P4_HUMAN	TVIEELVEGDGKILK	TVIEELVEGDGKILK	3	548.313598632813	1085.5361328125	1	225.340852976031	9.82953302100741	4.91228420842294
sp|Q68CJ6|SLIP_HUMAN	EY[Oxi]EKLASQEMSPFAK	EYEKLASQEMSPFAK	3	591.950317382813	365.842834472656	3	38.8221833384198	0.0543934060681813	303.639587288884
sp|Q68CJ6|SLIP_HUMAN	EY[Oxi]EKLASQEMSPFAK	EYEKLASQEMSPFAK	3	591.950317382813	375.687072753906	2	118.662967621064	5.25423306651921	5.65485489625416
sp|Q68CJ6|SLIP_HUMAN	EY[Oxi]EKLASQEMSPFAK	EYEKLASQEMSPFAK	3	591.950317382813	814.369079589844	2	554.756631446489	21.2700639253221	5.20184418200487
sp|Q68CJ6|SLIP_HUMAN	EY[Oxi]EKLASQEMSPFAK	EYEKLASQEMSPFAK	3	591.950317382813	878.416564941406	2	0	19.3537064585964	1
sp|Q68CJ6|SLIP_HUMAN	LASQEMSPFAK	LASQEMSPFAK	2	604.802612304688	272.160491943359	1	218.393052313373	20.1268449399807	3.72728956076179
sp|Q68CJ6|SLIP_HUMAN	LASQEMSPFAK	LASQEMSPFAK	2	604.802612304688	469.226043701172	2	1480.78334995238	31.3076723067346	9.88331515371861
sp|Q68CJ6|SLIP_HUMAN	LASQEMSPFAK	LASQEMSPFAK	2	604.802612304688	680.343627929688	1	318.307138003442	26.1585848111567	3.56217372554772
sp|Q68CJ6|SLIP_HUMAN	LASQEMSPFAK	LASQEMSPFAK	2	604.802612304688	809.38623046875	1	2877.80395114999	19.6920916393731	11.1541366378683
sp|Q68CJ6|SLIP_HUMAN	LASQEMSPFAK	LASQEMSPFAK	2	604.802612304688	937.444763183594	1	5650.79167363407	20.040051181533	18.2854337513442
sp|Q68CJ6|SLIP_HUMAN	LASQEMSPFAK	LASQEMSPFAK	2	604.802612304688	1024.47680664063	1	305.302005844065	19.6786287451741	4.02336293728816
sp|Q68CJ6|SLIP_HUMAN	SAYIGNKLC[CAM]VAR	SAYIGNKLCVAR	3	451.243225097656	175.118957519531	1	3813.54417879065	65.8412988123033	7.50392451513165
sp|Q68CJ6|SLIP_HUMAN	SAYIGNKLC[CAM]VAR	SAYIGNKLCVAR	3	451.243225097656	246.156066894531	1	9467.10068088034	23.4877879463413	35.0351628297451
sp|Q68CJ6|SLIP_HUMAN	SAYIGNKLC[CAM]VAR	SAYIGNKLCVAR	3	451.243225097656	345.224487304688	1	221.537497787079	23.4203497397208	3.72728823355563
sp|Q68CJ6|SLIP_HUMAN	SAYIGNKLC[CAM]VAR	SAYIGNKLCVAR	3	451.243225097656	492.245269775391	1	194.89366792184	34.243417881865	3.07644315674992
sp|Q68CJ6|SLIP_HUMAN	SAYIGNKLC[CAM]VAR	SAYIGNKLCVAR	3	451.243225097656	505.255126953125	1	649.314221499508	36.3506470068088	3.38008306942529
sp|Q68CJ6|SLIP_HUMAN	SAYIGNKLC[CAM]VAR	SAYIGNKLCVAR	3	451.243225097656	618.339172363281	1	0	38.7031502593022	1
sp|Q68CJ6|SLIP_HUMAN	SELKEYER	SELKEYER	2	527.264221191406	467.224884033203	1	307.430128057919	21.4167609502515	6.9470093618328
sp|Q68CJ6|SLIP_HUMAN	SELKEYER	SELKEYER	2	527.264221191406	587.303527832031	1	445.918170185653	24.003433075636	5.69401123521501
sp|Q68CJ6|SLIP_HUMAN	SELKEYER	SELKEYER	2	527.264221191406	596.267456054688	1	425.775902950494	23.3878451161477	3.96312053320646
sp|Q68CJ6|SLIP_HUMAN	SELKEYER	SELKEYER	2	527.264221191406	750.366821289063	1	5600.42350077263	22.5156018333601	16.1427148411775
sp|Q68CJ6|SLIP_HUMAN	SELKEYER	SELKEYER	2	527.264221191406	879.409423828125	1	461.550284977484	23.1353040488747	6.23453343998265
sp|Q68CJ6|SLIP_HUMAN	SELKEYER	SELKEYER	2	527.264221191406	966.489074707031	1	459.651298248019	21.5973874199622	4.7228639916369
sp|Q68CJ6|SLIP_HUMAN	VGNPISDDLFVS[Pho]QILK	VGNPISDDLFVSQILK	3	608.976257324219	271.140075683594	1	6518.61195136111	17.2051471640511	22.4647532537922
sp|Q68CJ6|SLIP_HUMAN	VGNPISDDLFVS[Pho]QILK	VGNPISDDLFVSQILK	3	608.976257324219	368.192840576172	1	773.245508016053	16.7062540634247	4.98368571664191
sp|Q68CJ6|SLIP_HUMAN	VGNPISDDLFVS[Pho]QILK	VGNPISDDLFVSQILK	3	608.976257324219	575.953491210938	3	214.314349265538	2.66330997611135	13.8688573774878
sp|Q68CJ6|SLIP_HUMAN	VGNPISDDLFVS[Pho]QILK	VGNPISDDLFVSQILK	3	608.976257324219	798.362854003906	1	1955.36118005422	26.4520514346876	6.99628618299251
sp|Q68CJ6|SLIP_HUMAN	VGNPISDDLFVS[Pho]QILK	VGNPISDDLFVSQILK	3	608.976257324219	911.446899414063	1	1503.69666040324	19.9930224748795	10.3710658716584
sp|Q6DD87|ZN787_HUMAN	AAVGPGSLEPHLK	AAVGPGSLEPHLK	3	425.906707763672	299.17138671875	1	825.853733978129	9.55757546576284	10.3000437343395
sp|Q6DD87|ZN787_HUMAN	AAVGPGSLEPHLK	AAVGPGSLEPHLK	3	425.906707763672	540.277648925781	1	333.395993104846	13.0106769868673	5.64473780732004
sp|Q6DD87|ZN787_HUMAN	AAVGPGSLEPHLK	AAVGPGSLEPHLK	3	425.906707763672	567.3193359375	2	390.48759073955	16.2414324656163	5.19004425016237
sp|Q6DD87|ZN787_HUMAN	AAVGPGSLEPHLK	AAVGPGSLEPHLK	3	425.906707763672	736.435180664063	1	339.55165271809	4.50569014790714	8.07394670220114
sp|Q6DD87|ZN787_HUMAN	AAVGPGSLEPHLK	AAVGPGSLEPHLK	3	425.906707763672	823.467224121094	1	194.178234911434	2.68716910556607	14.7876166101227
sp|Q6DD87|ZN787_HUMAN	AAVGPGSLEPHLK	AAVGPGSLEPHLK	3	425.906707763672	880.488708496094	1	146.119850280398	3.45300093100315	10.7063940012591
sp|Q6DD87|ZN787_HUMAN	AAVGPGSLEPHLK[Pho]	AAVGPGSLEPHLK	2	678.339599609375	340.163208007813	1	130.897350935776	10.6653019307498	5.25097660962682
sp|Q6DD87|ZN787_HUMAN	AAVGPGSLEPHLK[Pho]	AAVGPGSLEPHLK	2	678.339599609375	540.277648925781	1	597.91531481191	9.26052554800658	9.58371303920394
sp|Q6DD87|ZN787_HUMAN	AAVGPGSLEPHLK[Pho]	AAVGPGSLEPHLK	2	678.339599609375	574.27490234375	1	1209.17198636343	12.0155122456244	8.04071393320028
sp|Q6DD87|ZN787_HUMAN	AAVGPGSLEPHLK[Pho]	AAVGPGSLEPHLK	2	678.339599609375	653.361694335938	1	176.714642976843	10.8991593190311	5.07202377567541
sp|Q6DD87|ZN787_HUMAN	AAVGPGSLEPHLK[Pho]	AAVGPGSLEPHLK	2	678.339599609375	782.404296875	1	147.070308353014	12.7880836775519	4.04523558982588
sp|Q6DD87|ZN787_HUMAN	AAVGPGSLEPHLK[Pho]	AAVGPGSLEPHLK	2	678.339599609375	879.45703125	1	348.006732437957	8.51446962982612	6.40887113156356
sp|Q6DD87|ZN787_HUMAN	YYSQGC[CAM]SSC[CAM]VSPAGVAHIR	YYSQGCSSCVSPAGVAHIR	3	700.319274902344	652.388916015625	1	105.752728586634	2.55865028355025	7.66100243987753
sp|Q6DD87|ZN787_HUMAN	YYSQGC[CAM]SSC[CAM]VSPAGVAHIR	YYSQGCSSCVSPAGVAHIR	3	700.319274902344	723.426025390625	1	101.48718577411	8.93708302747535	4.62642757088383
sp|Q6DD87|ZN787_HUMAN	YYSQGC[CAM]SSC[CAM]VSPAGVAHIR	YYSQGCSSCVSPAGVAHIR	3	700.319274902344	779.366638183594	2	456.543401268396	7.42046024241625	10.4752295001794
sp|Q6DD87|ZN787_HUMAN	YYSQGC[CAM]SSC[CAM]VSPAGVAHIR	YYSQGCSSCVSPAGVAHIR	3	700.319274902344	820.478820800781	1	144.94370925145	3.55330175276473	9.50594699148425
sp|Q6DD87|ZN787_HUMAN	YYSQGC[CAM]SSC[CAM]VSPAGVAHIR	YYSQGCSSCVSPAGVAHIR	3	700.319274902344	907.510803222656	1	272.38374870319	11.4639586192384	7.53482567768105
sp|Q6DD87|ZN787_HUMAN	YYSQGC[CAM]SSC[CAM]VSPAGVAHIR	YYSQGCSSCVSPAGVAHIR	3	700.319274902344	933.340698242188	1	1698.40820967712	3.91242931017669	37.7333675843902
sp|Q6FI13|H2A2A_HUMAN	[PGE]-EGLLKNLK	EGLLKNLK	2	448.781829833984	374.239807128906	1	906.126958138857	26.6579203520935	6.43233714227157
sp|Q6FI13|H2A2A_HUMAN	[PGE]-EGLLKNLK	EGLLKNLK	2	448.781829833984	395.228881835938	1	0	20.7827931191768	1
sp|Q6FI13|H2A2A_HUMAN	[PGE]-EGLLKNLK	EGLLKNLK	2	448.781829833984	615.418823242188	1	120.045756004367	13.4684352098237	3.75353677835981
sp|Q6FI13|H2A2A_HUMAN	[PGE]-EGLLKNLK	EGLLKNLK	2	448.781829833984	637.366760253906	1	250.050774684268	28.4342181822563	4.7535184559693
sp|Q6FI13|H2A2A_HUMAN	[PGE]-EGLLKNLK	EGLLKNLK	2	448.781829833984	728.502868652344	1	0	0.0781593805989075	1
sp|Q6FI13|H2A2A_HUMAN	[PGE]-EGLLKNLK	EGLLKNLK	2	448.781829833984	785.524353027344	1	61.1165402358946	3.80661522360524	4.33782841482919
sp|Q6FI13|H2A2A_HUMAN	GLLKNLEED[Dhy]N[dAm]K	GLLKNLEEDNK	3	413.218963623047	412.291839599609	1	6167.50471786783	11.2208931992755	39.6837415244032
sp|Q6FI13|H2A2A_HUMAN	GLLKNLEED[Dhy]N[dAm]K	GLLKNLEEDNK	3	413.218963623047	470.188140869141	1	1306.30528928793	12.3442350408975	10.2181117994527
sp|Q6FI13|H2A2A_HUMAN	GLLKNLEED[Dhy]N[dAm]K	GLLKNLEEDNK	3	413.218963623047	526.334777832031	1	8080.05377226782	13.2205290276402	29.3180017981564
sp|Q6FI13|H2A2A_HUMAN	GLLKNLEED[Dhy]N[dAm]K	GLLKNLEEDNK	3	413.218963623047	712.314819335938	1	3502.74780248556	13.1923049028439	17.1695211319761
sp|Q6FI13|H2A2A_HUMAN	GLLKNLEED[Dhy]N[dAm]K	GLLKNLEEDNK	3	413.218963623047	954.452697753906	1	553.99187283967	4.48803217007816	13.0562443447047
sp|Q6FI13|H2A2A_HUMAN	GLLKNLEED[Dhy]N[dAm]K	GLLKNLEEDNK	3	413.218963623047	1067.53674316406	1	328.05832081058	0.116579259152098	463.526977497192
sp|Q6FI13|H2A2A_HUMAN	GLLKNLEED[Dhy]NK	GLLKNLEEDNK	3	418.894470214844	487.214691162109	1	3656.19664647121	14.4309720807837	21.0215102160856
sp|Q6FI13|H2A2A_HUMAN	GLLKNLEED[Dhy]NK	GLLKNLEEDNK	3	418.894470214844	729.341369628906	1	1190.30134183362	11.1164772983545	13.3470691294593
sp|Q6FI13|H2A2A_HUMAN	GLLKNLEED[Dhy]NK	GLLKNLEEDNK	3	418.894470214844	768.46142578125	1	6689.96581061046	10.3196713120381	35.8124749369073
sp|Q6FI13|H2A2A_HUMAN	GLLKNLEED[Dhy]NK	GLLKNLEEDNK	3	418.894470214844	843.38427734375	1	7115.55642509233	10.1727310598643	46.6764721532997
sp|Q6FI13|H2A2A_HUMAN	GLLKNLEED[Dhy]NK	GLLKNLEEDNK	3	418.894470214844	971.479248046875	1	258.966441121127	4.31236837273022	7.92058331348386
sp|Q6FI13|H2A2A_HUMAN	GLLKNLEED[Dhy]NK	GLLKNLEEDNK	3	418.894470214844	1084.56335449219	1	817.674337601496	1.41382121549598	83.3129013617126
sp|Q6FI13|H2A2A_HUMAN	GLLKNLEED[Pho]K	GLLKNLEEDK	3	413.539123535156	412.291839599609	1	6581.66857976663	11.1787403012309	40.9752196278925
sp|Q6FI13|H2A2A_HUMAN	GLLKNLEED[Pho]K	GLLKNLEEDK	3	413.539123535156	600.191284179688	1	618.870544117235	2.55406344132855	20.7261845751361
sp|Q6FI13|H2A2A_HUMAN	GLLKNLEED[Pho]K	GLLKNLEEDK	3	413.539123535156	639.418823242188	1	4564.61563682688	5.8114536683354	56.7447416012794
sp|Q6FI13|H2A2A_HUMAN	GLLKNLEED[Pho]K	GLLKNLEEDK	3	413.539123535156	768.46142578125	1	6689.96581061046	10.0353096428751	36.8272612775709
sp|Q6FI13|H2A2A_HUMAN	GLLKNLEED[Pho]K	GLLKNLEEDK	3	413.539123535156	1068.49731445313	1	0	0.0499810909090909	1
sp|Q6FI13|H2A2A_HUMAN	GLLKNLEED[Pho]K	GLLKNLEEDK	3	413.539123535156	1181.58129882813	1	0	0.0499810909090909	1
sp|Q6FI13|H2A2A_HUMAN	GLLKNLEEDN[dAm]K	GLLKNLEEDNK	3	419.222473144531	488.19873046875	1	420.159432347815	17.7222442214287	6.01213080940183
sp|Q6FI13|H2A2A_HUMAN	GLLKNLEEDN[dAm]K	GLLKNLEEDNK	3	419.222473144531	768.46142578125	1	0	9.89377750949371	1
sp|Q6FI13|H2A2A_HUMAN	GLLKNLEEDN[dAm]K	GLLKNLEEDNK	3	419.222473144531	897.504028320313	1	155.336244240495	5.69691792998736	6.58288427156204
sp|Q6FI13|H2A2A_HUMAN	GLLKNLEEDN[dAm]K	GLLKNLEEDNK	3	419.222473144531	972.463256835938	1	116.497373424345	3.82177340851002	8.64497494295592
sp|Q6FI13|H2A2A_HUMAN	GLLKNLEEDN[dAm]K	GLLKNLEEDNK	3	419.222473144531	1085.54736328125	1	38.8499999999967	0.0499810909090909	330.484680254882
sp|Q6FI13|H2A2A_HUMAN	GLLKNLEEDN[dAm]K	GLLKNLEEDNK	3	419.222473144531	1198.63134765625	1	0	0.894924501356336	1
sp|Q6FI13|H2A2A_HUMAN	GLLKNLEEDNRIALQLHK	GLLKNLEEDNRIALQLHK	4	526.802307128906	709.435546875	1	59.9605475061502	9.3246491899631	3.07225654331603
sp|Q6FI13|H2A2A_HUMAN	GLLKNLEEDNRIALQLHK	GLLKNLEEDNRIALQLHK	4	526.802307128906	822.519592285156	1	97.5709400311635	3.74050329623828	7.56995213479007
sp|Q6FI13|H2A2A_HUMAN	GLLKNLEEDNRIALQLHK	GLLKNLEEDNRIALQLHK	4	526.802307128906	978.620727539063	1	155.286986141386	0.104130980824586	180.094822888275
sp|Q6FI13|H2A2A_HUMAN	GLLKNLEEDNRIALQLHK	GLLKNLEEDNRIALQLHK	4	526.802307128906	1052.59729003906	2	587.020892367013	7.9866840971493	8.43852820326446
sp|Q6FI13|H2A2A_HUMAN	GLLKNLEEDNRIALQLHK	GLLKNLEEDNRIALQLHK	4	526.802307128906	1126.57385253906	1	205.538838492906	8.2040246928978	5.23513252852684
sp|Q6FI13|H2A2A_HUMAN	GLLKNLEEDNRIALQLHK	GLLKNLEEDNRIALQLHK	4	526.802307128906	1282.67504882813	1	324.692551261383	2.75799783476343	12.2920115472546
sp|Q6JBY9|CPZIP_HUMAN	AGNQQSSEVK	AGNQQSSEVK	2	524.256896972656	129.065856933594	1	3363.3989359782	27.6798243662454	9.38133965140323
sp|Q6JBY9|CPZIP_HUMAN	AGNQQSSEVK	AGNQQSSEVK	2	524.256896972656	147.112808227539	1	12350.3325168065	70.3910392934665	15.4165913931013
sp|Q6JBY9|CPZIP_HUMAN	AGNQQSSEVK	AGNQQSSEVK	2	524.256896972656	243.108779907227	1	4340.4726972656	22.8378290419065	18.0883322462486
sp|Q6JBY9|CPZIP_HUMAN	AGNQQSSEVK	AGNQQSSEVK	2	524.256896972656	293.632629394531	2	0	0.0931646903703779	1
sp|Q6JBY9|CPZIP_HUMAN	AGNQQSSEVK	AGNQQSSEVK	2	524.256896972656	375.223815917969	1	1450.17460013897	29.2426355263033	5.65055614549478
sp|Q6JBY9|CPZIP_HUMAN	AGNQQSSEVK	AGNQQSSEVK	2	524.256896972656	586.257995605469	1	1673.0247872015	22.6875555450803	8.35314672682159
sp|Q6JBY9|CPZIP_HUMAN	FDGLEGC[CAM]DSQSR	FDGLEGCDSQSR	2	685.785705566406	175.118957519531	1	0	33.4183116820841	1
sp|Q6JBY9|CPZIP_HUMAN	FDGLEGC[CAM]DSQSR	FDGLEGCDSQSR	2	685.785705566406	262.150970458984	1	342.739806894674	17.9642029837496	6.25488362767758
sp|Q6JBY9|CPZIP_HUMAN	FDGLEGC[CAM]DSQSR	FDGLEGCDSQSR	2	685.785705566406	263.102630615234	1	139.136372818751	8.98063111822433	4.33196309154342
sp|Q6JBY9|CPZIP_HUMAN	FDGLEGC[CAM]DSQSR	FDGLEGCDSQSR	2	685.785705566406	447.668548583984	2	0	1.25271382644914	1
sp|Q6JBY9|CPZIP_HUMAN	FDGLEGC[CAM]DSQSR	FDGLEGCDSQSR	2	685.785705566406	477.241577148438	1	0	6.97014543291029	1
sp|Q6JBY9|CPZIP_HUMAN	FDGLEGC[CAM]DSQSR	FDGLEGCDSQSR	2	685.785705566406	1108.46875	1	77.2273393240766	9.28107922471974	3.0999768662501
sp|Q6JBY9|CPZIP_HUMAN	NYC[CAM]PLHSGEPPQ[Dea]DFSVPVEEAESPRSK	NYCPLHSGEPPQDFSVPVEEAESPRSK	4	765.102844238281	574.330749511719	1	493.587195689467	8.79579215172268	9.28320170247681
sp|Q6JBY9|CPZIP_HUMAN	NYC[CAM]PLHSGEPPQ[Dea]DFSVPVEEAESPRSK	NYCPLHSGEPPQDFSVPVEEAESPRSK	4	765.102844238281	664.346252441406	2	370.46370061579	16.1481784268567	5.10578410879563
sp|Q6JBY9|CPZIP_HUMAN	NYC[CAM]PLHSGEPPQ[Dea]DFSVPVEEAESPRSK	NYCPLHSGEPPQDFSVPVEEAESPRSK	4	765.102844238281	929.393432617188	1	707.8804941086	11.7258208964096	7.3673142648341
sp|Q6JBY9|CPZIP_HUMAN	NYC[CAM]PLHSGEPPQ[Dea]DFSVPVEEAESPRSK	NYCPLHSGEPPQDFSVPVEEAESPRSK	4	765.102844238281	1058.43603515625	1	202.30868596242	10.626103253611	4.41006754088638
sp|Q6JBY9|CPZIP_HUMAN	NYC[CAM]PLHSGEPPQ[Dea]DFSVPVEEAESPRSK	NYCPLHSGEPPQDFSVPVEEAESPRSK	4	765.102844238281	1131.56408691406	1	1857.9199493847	9.81620469116551	14.0290820610048
sp|Q6JBY9|CPZIP_HUMAN	NYC[CAM]PLHSGEPPQ[Dea]DFSVPVEEAESPRSK	NYCPLHSGEPPQDFSVPVEEAESPRSK	4	765.102844238281	1327.68518066406	1	197.324450509624	7.6823378655078	9.58547071930201
sp|Q6JBY9|CPZIP_HUMAN	NYC[CAM]PLHSGEPPQDFSVPVEEAESPRSK	NYCPLHSGEPPQDFSVPVEEAESPRSK	4	764.856811523438	574.330749511719	1	289.436484052607	8.41745471508665	5.10435090589606
sp|Q6JBY9|CPZIP_HUMAN	NYC[CAM]PLHSGEPPQDFSVPVEEAESPRSK	NYCPLHSGEPPQDFSVPVEEAESPRSK	4	764.856811523438	781.396484375	2	244.363662304827	12.731970895549	5.18683972290429
sp|Q6JBY9|CPZIP_HUMAN	NYC[CAM]PLHSGEPPQDFSVPVEEAESPRSK	NYCPLHSGEPPQDFSVPVEEAESPRSK	4	764.856811523438	903.453063964844	1	106.551510283846	12.1810644000357	4.72827407135879
sp|Q6JBY9|CPZIP_HUMAN	NYC[CAM]PLHSGEPPQDFSVPVEEAESPRSK	NYCPLHSGEPPQDFSVPVEEAESPRSK	4	764.856811523438	929.393432617188	1	387.668085584201	11.1393762515488	6.1707492198509
sp|Q6JBY9|CPZIP_HUMAN	NYC[CAM]PLHSGEPPQDFSVPVEEAESPRSK	NYCPLHSGEPPQDFSVPVEEAESPRSK	4	764.856811523438	1058.43603515625	1	131.329304561794	8.97072318969489	4.62754129310677
sp|Q6JBY9|CPZIP_HUMAN	NYC[CAM]PLHSGEPPQDFSVPVEEAESPRSK	NYCPLHSGEPPQDFSVPVEEAESPRSK	4	764.856811523438	1412.13757324219	2	0	0.0499810909090909	1
sp|Q6JBY9|CPZIP_HUMAN	VGEGAAGESSLPSGPAR	VGEGAAGESSLPSGPAR	3	514.589965820313	162.416656494141	3	0	0.0499810909090909	1
sp|Q6JBY9|CPZIP_HUMAN	VGEGAAGESSLPSGPAR	VGEGAAGESSLPSGPAR	3	514.589965820313	600.304382324219	2	403.174076616095	26.1308995800722	3.35309740388889
sp|Q6JBY9|CPZIP_HUMAN	VGEGAAGESSLPSGPAR	VGEGAAGESSLPSGPAR	3	514.589965820313	693.33642578125	2	6644.51760086351	24.4728204308956	12.5276493912826
sp|Q6JBY9|CPZIP_HUMAN	VGEGAAGESSLPSGPAR	VGEGAAGESSLPSGPAR	3	514.589965820313	758.33154296875	1	176.78563225488	16.041780536335	3.90291881443579
sp|Q6JBY9|CPZIP_HUMAN	VGEGAAGESSLPSGPAR	VGEGAAGESSLPSGPAR	3	514.589965820313	784.43115234375	1	100.719295434854	15.529217796672	3.50678194969566
sp|Q6JBY9|CPZIP_HUMAN	VGEGAAGESSLPSGPAR	VGEGAAGESSLPSGPAR	3	514.589965820313	1055.50036621094	1	158.493786689728	8.35836053408649	6.56854090996258
sp|Q6NXS1|IPP2M_HUMAN	PQEASAVMSSTTSTKNR	PQEASAVMSSTTSTKNR	3	598.959838867188	518.304504394531	1	310.789484642485	2.47542833106067	16.0569822187721
sp|Q6NXS1|IPP2M_HUMAN	PQEASAVMSSTTSTKNR	PQEASAVMSSTTSTKNR	3	598.959838867188	706.384216308594	1	78.3063743721637	2.51767922599362	12.8818588264101
sp|Q6NXS1|IPP2M_HUMAN	PQEASAVMSSTTSTKNR	PQEASAVMSSTTSTKNR	3	598.959838867188	894.463928222656	1	58.5519300700975	2.41521311193068	6.57310932504604
sp|Q6NXS1|IPP2M_HUMAN	PQEASAVMSSTTSTKNR	PQEASAVMSSTTSTKNR	3	598.959838867188	901.408386230469	1	61.0755390213243	4.55080576133225	3.62724830049772
sp|Q6NXS1|IPP2M_HUMAN	PQEASAVMSSTTSTKNR	PQEASAVMSSTTSTKNR	3	598.959838867188	981.495971679688	1	0	2.29483024799285	1
sp|Q6NXS1|IPP2M_HUMAN	PQEASAVMSSTTSTKNR	PQEASAVMSSTTSTKNR	3	598.959838867188	1089.48815917969	1	0	0.476642966975934	1
sp|Q6NXS1|IPP2M_HUMAN	PQEASAVMSSTTSTR	PQEASAVMSSTTSTR	2	776.867248535156	363.198669433594	1	0	2.32314655484391	1
sp|Q6NXS1|IPP2M_HUMAN	PQEASAVMSSTTSTR	PQEASAVMSSTTSTR	2	776.867248535156	652.326049804688	1	0	3.75046803499825	1
sp|Q6NXS1|IPP2M_HUMAN	PQEASAVMSSTTSTR	PQEASAVMSSTTSTR	2	776.867248535156	739.358093261719	1	136.238243281838	3.59355402404872	7.84715840610644
sp|Q6NXS1|IPP2M_HUMAN	PQEASAVMSSTTSTR	PQEASAVMSSTTSTR	2	776.867248535156	870.398559570313	1	22.2870481152039	3.364448109632	3.58069217972381
sp|Q6NXS1|IPP2M_HUMAN	PQEASAVMSSTTSTR	PQEASAVMSSTTSTR	2	776.867248535156	969.466979980469	1	144.028022627768	4.49625038939165	6.20902265887267
sp|Q6NXS1|IPP2M_HUMAN	PQEASAVMSSTTSTR	PQEASAVMSSTTSTR	2	776.867248535156	1127.5361328125	1	283.44850101051	2.80492602517777	21.6645806351102
sp|Q6NZI2|PTRF_HUMAN	AYVVHDPT[Dhy]FSR	AYVVHDPTFSR	3	425.215637207031	492.256500244141	1	194.372355108471	29.9559319187409	3.5073566791875
sp|Q6NZI2|PTRF_HUMAN	AYVVHDPT[Dhy]FSR	AYVVHDPTFSR	3	425.215637207031	589.309265136719	1	0	25.0103488155857	1
sp|Q6NZI2|PTRF_HUMAN	AYVVHDPT[Dhy]FSR	AYVVHDPTFSR	3	425.215637207031	685.330383300781	1	0	20.7059655753875	1
sp|Q6NZI2|PTRF_HUMAN	AYVVHDPT[Dhy]FSR	AYVVHDPTFSR	3	425.215637207031	704.336242675781	1	3713.89062240842	20.5626977450838	16.3806799693766
sp|Q6NZI2|PTRF_HUMAN	AYVVHDPT[Dhy]FSR	AYVVHDPTFSR	3	425.215637207031	841.395141601563	1	73.0748117649493	10.8222394864445	3.64988210626866
sp|Q6NZI2|PTRF_HUMAN	AYVVHDPT[Dhy]FSR	AYVVHDPTFSR	3	425.215637207031	940.463562011719	1	144.540756141411	12.0800842479599	3.92317378128773
sp|Q6NZI2|PTRF_HUMAN	AYVVHDPTFSK[AAS]R[Dea]LR	AYVVHDPTFSKRLR	4	429.736145019531	599.398742675781	1	188.370516309371	8.48200937568551	3.76238512998426
sp|Q6NZI2|PTRF_HUMAN	AYVVHDPTFSK[AAS]R[Dea]LR	AYVVHDPTFSKRLR	4	429.736145019531	686.430786132813	1	921.099471812589	22.0793497232016	6.25414863577385
sp|Q6NZI2|PTRF_HUMAN	AYVVHDPTFSK[AAS]R[Dea]LR	AYVVHDPTFSKRLR	4	429.736145019531	691.880615234375	2	224.307228534383	2.57649515260391	10.1203780760591
sp|Q6NZI2|PTRF_HUMAN	AYVVHDPTFSK[AAS]R[Dea]LR	AYVVHDPTFSKRLR	4	429.736145019531	833.499206542969	1	1248.17222422324	6.85968700887547	26.5515454658656
sp|Q6NZI2|PTRF_HUMAN	AYVVHDPTFSK[AAS]R[Dea]LR	AYVVHDPTFSKRLR	4	429.736145019531	1031.599609375	1	0	0.105149011061887	1
sp|Q6NZI2|PTRF_HUMAN	AYVVHDPTFSK[AAS]R[Dea]LR	AYVVHDPTFSKRLR	4	429.736145019531	1146.62658691406	1	77.6783711550947	0.0698189009471865	268.574889627253
sp|Q6NZI2|PTRF_HUMAN	AYVVHDPTFSR	AYVVHDPTFSR	3	431.219177246094	334.176147460938	1	1972.07445330628	15.6210386872251	9.8863214914484
sp|Q6NZI2|PTRF_HUMAN	AYVVHDPTFSR	AYVVHDPTFSR	3	431.219177246094	510.267059326172	1	2955.5432686764	29.08051382722	11.0620906313985
sp|Q6NZI2|PTRF_HUMAN	AYVVHDPTFSR	AYVVHDPTFSR	3	431.219177246094	559.269287109375	2	5201.30263591555	30.9657369605653	14.5421791388125
sp|Q6NZI2|PTRF_HUMAN	AYVVHDPTFSR	AYVVHDPTFSR	3	431.219177246094	722.346801757813	1	84.5321115398638	15.2129083325314	3.00356988065724
sp|Q6NZI2|PTRF_HUMAN	AYVVHDPTFSR	AYVVHDPTFSR	3	431.219177246094	958.47412109375	1	448.24685710036	8.06264077519063	9.60818320845278
sp|Q6NZI2|PTRF_HUMAN	AYVVHDPTFSR	AYVVHDPTFSR	3	431.219177246094	1057.54248046875	1	0	2.89018103985112	1
sp|Q6NZI2|PTRF_HUMAN	EELQAQTLQ[Dea]IQDVAGIIR	EELQAQTLQIQDVAGIIR	3	676.032043457031	628.4140625	1	116.458368359918	2.57698385788095	8.14230304674289
sp|Q6NZI2|PTRF_HUMAN	EELQAQTLQ[Dea]IQDVAGIIR	EELQAQTLQIQDVAGIIR	3	676.032043457031	743.441040039063	1	548.44953831594	12.9042042522345	9.34938380293532
sp|Q6NZI2|PTRF_HUMAN	EELQAQTLQ[Dea]IQDVAGIIR	EELQAQTLQIQDVAGIIR	3	676.032043457031	871.499572753906	1	2371.5116970373	15.5766272645526	11.9935685415861
sp|Q6NZI2|PTRF_HUMAN	EELQAQTLQ[Dea]IQDVAGIIR	EELQAQTLQIQDVAGIIR	3	676.032043457031	984.583679199219	1	187.466749819575	11.2885864222606	7.95814230895492
sp|Q6NZI2|PTRF_HUMAN	EELQAQTLQ[Dea]IQDVAGIIR	EELQAQTLQIQDVAGIIR	3	676.032043457031	1113.62622070313	1	188.694983149636	10.2336780662437	3.95926525005375
sp|Q6NZI2|PTRF_HUMAN	EELQAQTLQ[Dea]IQDVAGIIR	EELQAQTLQIQDVAGIIR	3	676.032043457031	1155.58923339844	1	240.362378882575	14.9410650261733	3.19673609366525
sp|Q6NZI2|PTRF_HUMAN	EELQAQTLQIQDVAGIIR	EELQAQTLQIQDVAGIIR	3	675.704040527344	628.4140625	1	63.6685354113909	2.48316254125901	10.9657397731987
sp|Q6NZI2|PTRF_HUMAN	EELQAQTLQIQDVAGIIR	EELQAQTLQIQDVAGIIR	3	675.704040527344	743.441040039063	1	491.256669200261	16.710282080619	8.41748977317125
sp|Q6NZI2|PTRF_HUMAN	EELQAQTLQIQDVAGIIR	EELQAQTLQIQDVAGIIR	3	675.704040527344	871.499572753906	1	0	14.657272989789	1
sp|Q6NZI2|PTRF_HUMAN	EELQAQTLQIQDVAGIIR	EELQAQTLQIQDVAGIIR	3	675.704040527344	913.462524414063	1	253.959785053206	21.3806649335531	4.3033078983596
sp|Q6NZI2|PTRF_HUMAN	EELQAQTLQIQDVAGIIR	EELQAQTLQIQDVAGIIR	3	675.704040527344	984.583679199219	1	0	12.9687906860709	1
sp|Q6NZI2|PTRF_HUMAN	EELQAQTLQIQDVAGIIR	EELQAQTLQIQDVAGIIR	3	675.704040527344	1041.52111816406	1	0	17.8463733707806	1
sp|Q6ZWH5|NEK10_HUMAN	ITIEQQR	ITIEQQR	2	444.250885009766	175.118957519531	1	2357.78663595526	64.6411101443275	5.30588566221785
sp|Q6ZWH5|NEK10_HUMAN	ITIEQQR	ITIEQQR	2	444.250885009766	303.177520751953	1	408.994815665236	23.64559077417	3.88556589873964
sp|Q6ZWH5|NEK10_HUMAN	ITIEQQR	ITIEQQR	2	444.250885009766	457.265686035156	1	1355.14348058168	22.2351222464706	9.46675284598962
sp|Q6ZWH5|NEK10_HUMAN	ITIEQQR	ITIEQQR	2	444.250885009766	585.324279785156	1	7187.81855110565	34.4131552985887	17.2777106712923
sp|Q6ZWH5|NEK10_HUMAN	ITIEQQR	ITIEQQR	2	444.250885009766	673.36279296875	1	8601.9662872524	19.1061094565292	22.3407298984227
sp|Q6ZWH5|NEK10_HUMAN	QKNPLILK	QKNPLILK	2	477.310760498047	257.160827636719	1	2039.12861132325	17.5796133408612	11.2995318842236
sp|Q6ZWH5|NEK10_HUMAN	QKNPLILK	QKNPLILK	2	477.310760498047	347.715942382813	2	186.451968267644	3.58919329415782	9.59083948013862
sp|Q6ZWH5|NEK10_HUMAN	QKNPLILK	QKNPLILK	2	477.310760498047	486.364990234375	1	153.54752242088	6.71912613694819	6.6204673742043
sp|Q6ZWH5|NEK10_HUMAN	QKNPLILK	QKNPLILK	2	477.310760498047	583.417785644531	1	237.790179531034	3.99917908141372	8.81331595495959
sp|Q6ZWH5|NEK10_HUMAN	QKNPLILK	QKNPLILK	2	477.310760498047	825.5556640625	1	61.3379434232983	0.0499810909090909	521.78254994722
sp|Q7KZF4|SND1_HUMAN	AEAAFPEPTESGDAEK	AEAAFPEPTESGDAEK	2	824.870483398438	735.315551757813	1	269.00175212736	8.06340985037309	7.87513038933646
sp|Q7KZF4|SND1_HUMAN	AEAAFPEPTESGDAEK	AEAAFPEPTESGDAEK	2	824.870483398438	836.363220214844	1	38.7924347305682	3.6998330279759	4.46257260454492
sp|Q7KZF4|SND1_HUMAN	AEAAFPEPTESGDAEK	AEAAFPEPTESGDAEK	2	824.870483398438	933.415954589844	1	91.0589265632139	8.37724721801204	4.28243947263163
sp|Q7KZF4|SND1_HUMAN	AEAAFPEPTESGDAEK	AEAAFPEPTESGDAEK	2	824.870483398438	1062.45861816406	1	274.962435263604	8.76642625914441	5.65233541764921
sp|Q7KZF4|SND1_HUMAN	AEAAFPEPTESGDAEK	AEAAFPEPTESGDAEK	2	824.870483398438	1377.61682128906	1	38.8192428022548	1.9470526286431	8.48187655146441
sp|Q7KZF4|SND1_HUMAN	AEAAFPEPTESGDAEK	AEAAFPEPTESGDAEK	2	824.870483398438	1448.65393066406	1	549.356393281141	2.65715689111883	26.192335956722
sp|Q7KZF4|SND1_HUMAN	AEAALLEDYHSSR	AEAALLEDYHSSR	3	487.90380859375	486.241912841797	1	675.318039568611	41.5446116076885	5.15241771341622
sp|Q7KZF4|SND1_HUMAN	AEAALLEDYHSSR	AEAALLEDYHSSR	3	487.90380859375	569.329345703125	1	908.286351187564	17.3940065102734	5.68119785778893
sp|Q7KZF4|SND1_HUMAN	AEAALLEDYHSSR	AEAALLEDYHSSR	3	487.90380859375	649.305236816406	1	1693.02419800618	31.4160004663561	6.96093178177977
sp|Q7KZF4|SND1_HUMAN	AEAALLEDYHSSR	AEAALLEDYHSSR	3	487.90380859375	698.371948242188	1	2576.10909490537	21.5874301254152	11.2661075157434
sp|Q7KZF4|SND1_HUMAN	AEAALLEDYHSSR	AEAALLEDYHSSR	3	487.90380859375	813.398864746094	1	0	21.3052474262913	1
sp|Q7KZF4|SND1_HUMAN	AEAALLEDYHSSR	AEAALLEDYHSSR	3	487.90380859375	893.374755859375	1	212.476702267685	9.36073405965757	3.83231280234454
sp|Q7KZF4|SND1_HUMAN	ASEQANLYETIVK	ASEQANLYETIVK	2	733.380310058594	601.257629394531	1	595.906996790246	20.1603249463585	6.18740803669433
sp|Q7KZF4|SND1_HUMAN	ASEQANLYETIVK	ASEQANLYETIVK	2	733.380310058594	752.418884277344	1	0	8.30212947357067	1
sp|Q7KZF4|SND1_HUMAN	ASEQANLYETIVK	ASEQANLYETIVK	2	733.380310058594	979.5458984375	1	395.932705125207	10.4714683345365	7.57185159003252
sp|Q7KZF4|SND1_HUMAN	ASEQANLYETIVK	ASEQANLYETIVK	2	733.380310058594	1050.5830078125	1	90.5008526561573	8.78384547613106	3.70604568391541
sp|Q7KZF4|SND1_HUMAN	ASEQANLYETIVK	ASEQANLYETIVK	2	733.380310058594	1178.6416015625	1	92.247002772572	0.1761333396529	96.3029398914554
sp|Q7KZF4|SND1_HUMAN	ASEQANLYETIVK	ASEQANLYETIVK	2	733.380310058594	1307.68420410156	1	155.399997905681	0.0905688204028677	414.125984184308
sp|Q7KZF4|SND1_HUMAN	NGYDIYFVHIR	NGYDIYFVHIR	3	466.238464355469	524.330322265625	1	0	16.0146889560776	1
sp|Q7KZF4|SND1_HUMAN	NGYDIYFVHIR	NGYDIYFVHIR	3	466.238464355469	563.246032714844	1	2178.76073900537	24.5961808528895	9.22225564199494
sp|Q7KZF4|SND1_HUMAN	NGYDIYFVHIR	NGYDIYFVHIR	3	466.238464355469	671.398742675781	1	662.888287971818	21.6855714412042	5.77120520393044
sp|Q7KZF4|SND1_HUMAN	NGYDIYFVHIR	NGYDIYFVHIR	3	466.238464355469	726.309326171875	1	187.11776057247	13.4597248311241	4.76947279620524
sp|Q7KZF4|SND1_HUMAN	NGYDIYFVHIR	NGYDIYFVHIR	3	466.238464355469	834.462097167969	1	554.81156986205	15.1035549758106	7.78239508659046
sp|Q7KZF4|SND1_HUMAN	NGYDIYFVHIR	NGYDIYFVHIR	3	466.238464355469	873.377746582031	1	216.355772003673	8.92611654486695	7.14507362770228
sp|Q7KZF4|SND1_HUMAN	PAYSGEVPPHSAIDNR	PAYSGEVPPHSAIDNR	3	570.612915039063	605.256591796875	1	1031.71891200554	12.9273169660118	10.1480554911049
sp|Q7KZF4|SND1_HUMAN	PAYSGEVPPHSAIDNR	PAYSGEVPPHSAIDNR	3	570.612915039063	675.342041015625	1	842.5184363348	16.4114980507185	7.30378503248431
sp|Q7KZF4|SND1_HUMAN	PAYSGEVPPHSAIDNR	PAYSGEVPPHSAIDNR	3	570.612915039063	812.400939941406	1	1414.88415203614	16.1731826343181	11.3645308455141
sp|Q7KZF4|SND1_HUMAN	PAYSGEVPPHSAIDNR	PAYSGEVPPHSAIDNR	3	570.612915039063	1006.50646972656	1	120.882923245184	8.78917962791325	4.72922480651659
sp|Q7KZF4|SND1_HUMAN	PAYSGEVPPHSAIDNR	PAYSGEVPPHSAIDNR	3	570.612915039063	1105.57482910156	1	161.375717962865	2.86715533758088	10.7415144384074
sp|Q7KZF4|SND1_HUMAN	PAYSGEVPPHSAIDNR	PAYSGEVPPHSAIDNR	3	570.612915039063	1378.67102050781	1	77.6948741881909	0.842469971722837	19.60661584848
sp|Q7KZF4|SND1_HUMAN	QLFPLFQR	QLFPLFQR	2	524.800537109375	389.218322753906	1	6827.08504554007	22.2437557043543	17.172504717661
sp|Q7KZF4|SND1_HUMAN	QLFPLFQR	QLFPLFQR	2	524.800537109375	563.330017089844	1	12377.7706888079	41.7132428548613	17.5535312773891
sp|Q7KZF4|SND1_HUMAN	QLFPLFQR	QLFPLFQR	2	524.800537109375	599.355163574219	1	0	17.3338662297261	1
sp|Q7KZF4|SND1_HUMAN	QLFPLFQR	QLFPLFQR	2	524.800537109375	660.382751464844	1	33217.5576383206	30.5050245483755	70.2582171724209
sp|Q7KZF4|SND1_HUMAN	QLFPLFQR	QLFPLFQR	2	524.800537109375	807.451171875	1	0	22.1507782112814	1
sp|Q7KZF4|SND1_HUMAN	QLFPLFQR	QLFPLFQR	2	524.800537109375	1030.58325195313	1	0	4.5998115274427	1
sp|Q7RTV0|PHF5A_HUMAN	GQYSGYNC[CAM]EDC[CAM]IR	GQYSGYNCEDCIR	2	811.322143554688	186.087310791016	1	263.420794337595	3.84193823825257	9.03992497048624
sp|Q7RTV0|PHF5A_HUMAN	GQYSGYNC[CAM]EDC[CAM]IR	GQYSGYNCEDCIR	2	811.322143554688	288.203002929688	1	0	0.058905980571386	1
sp|Q7RTV0|PHF5A_HUMAN	GQYSGYNC[CAM]EDC[CAM]IR	GQYSGYNCEDCIR	2	811.322143554688	448.233673095703	1	38.8192437329308	0.110264641897447	149.772942732713
sp|Q7RTV0|PHF5A_HUMAN	GQYSGYNC[CAM]EDC[CAM]IR	GQYSGYNCEDCIR	2	811.322143554688	852.333862304688	1	77.5769849378679	2.39359866758228	6.89858488854303
sp|Q7RTV0|PHF5A_HUMAN	GQYSGYNC[CAM]EDC[CAM]IR	GQYSGYNCEDCIR	2	811.322143554688	966.376770019531	1	116.474513871975	2.78577742833557	7.53087664250563
sp|Q7RTV0|PHF5A_HUMAN	GQYSGYNC[CAM]EDC[CAM]IR	GQYSGYNCEDCIR	2	811.322143554688	1436.55688476563	1	0	0.0499810909090909	1
sp|Q7Z4V5|HDGR2_HUMAN	DSAATATVATVR	DSAATATVATVR	2	581.806762695313	102.036766052246	2	0	0.0499810909090909	1
sp|Q7Z4V5|HDGR2_HUMAN	DSAATATVATVR	DSAATATVATVR	2	581.806762695313	203.066253662109	1	4856.22508454317	16.1724344985878	15.8711957349819
sp|Q7Z4V5|HDGR2_HUMAN	DSAATATVATVR	DSAATATVATVR	2	581.806762695313	274.187377929688	1	148.590550811573	14.5043349699343	3.86614603557942
sp|Q7Z4V5|HDGR2_HUMAN	DSAATATVATVR	DSAATATVATVR	2	581.806762695313	345.140472412109	1	869.50658020793	20.7164972294058	8.45034724430845
sp|Q7Z4V5|HDGR2_HUMAN	DSAATATVATVR	DSAATATVATVR	2	581.806762695313	446.272155761719	1	134.269133112979	14.2571621728889	3.59701779648147
sp|Q7Z4V5|HDGR2_HUMAN	DSAATATVATVR	DSAATATVATVR	2	581.806762695313	960.547241210938	1	344.501404930746	15.3798996318622	7.24093896796438
sp|Q7Z4V5|HDGR2_HUMAN	DYPFLDK	DYPFLDK	2	449.221282958984	147.112808227539	1	938.638902064382	62.6072433377682	3.17557147555753
sp|Q7Z4V5|HDGR2_HUMAN	DYPFLDK	DYPFLDK	2	449.221282958984	262.139739990234	1	371.866616729474	24.1303104772966	3.42363921577625
sp|Q7Z4V5|HDGR2_HUMAN	DYPFLDK	DYPFLDK	2	449.221282958984	279.097534179688	1	0	10.384823643638	1
sp|Q7Z4V5|HDGR2_HUMAN	DYPFLDK	DYPFLDK	2	449.221282958984	522.292236328125	1	458.965396329122	30.459743056982	5.59814751082626
sp|Q7Z4V5|HDGR2_HUMAN	DYPFLDK	DYPFLDK	2	449.221282958984	619.344970703125	1	3966.13429653294	41.4459134742603	8.83619541779929
sp|Q7Z4V5|HDGR2_HUMAN	EQPAEEGALEEGALK	EQPAEEGALEEGALK	2	785.883361816406	388.255432128906	1	0	0.111353821994201	1
sp|Q7Z4V5|HDGR2_HUMAN	EQPAEEGALEEGALK	EQPAEEGALEEGALK	2	785.883361816406	830.461791992188	1	140.268863679959	0.214714289669448	158.399893683952
sp|Q7Z4V5|HDGR2_HUMAN	EQPAEEGALEEGALK	EQPAEEGALEEGALK	2	785.883361816406	887.483276367188	1	3935.21307391543	3.63252525735529	105.827053105264
sp|Q7Z4V5|HDGR2_HUMAN	EQPAEEGALEEGALK	EQPAEEGALEEGALK	2	785.883361816406	1016.52587890625	1	8712.99295992341	4.96947773263605	135.876262403353
sp|Q7Z4V5|HDGR2_HUMAN	EQPAEEGALEEGALK	EQPAEEGALEEGALK	2	785.883361816406	1054.46875	1	613.38786316096	7.04670053611458	14.5398954690517
sp|Q7Z4V5|HDGR2_HUMAN	EQPAEEGALEEGALK	EQPAEEGALEEGALK	2	785.883361816406	1145.56848144531	1	0	2.41295845817189	1
sp|Q7Z5K2|WAPL_HUMAN	AM[Oxi]FTTEGWKTSLTTK	AMFTTEGWKTSLTTK	3	573.287048339844	147.112808227539	1	0	41.160098643547	1
sp|Q7Z5K2|WAPL_HUMAN	AM[Oxi]FTTEGWKTSLTTK	AMFTTEGWKTSLTTK	3	573.287048339844	390.514709472656	3	38.8488794963382	0.0499810909090909	330.484680254878
sp|Q7Z5K2|WAPL_HUMAN	AM[Oxi]FTTEGWKTSLTTK	AMFTTEGWKTSLTTK	3	573.287048339844	650.371948242188	1	0	23.9219064114133	1
sp|Q7Z5K2|WAPL_HUMAN	AM[Oxi]FTTEGWKTSLTTK	AMFTTEGWKTSLTTK	3	573.287048339844	754.3076171875	1	1349.01432116142	11.9773858325279	7.88646898360342
sp|Q7Z5K2|WAPL_HUMAN	AM[Oxi]FTTEGWKTSLTTK	AMFTTEGWKTSLTTK	3	573.287048339844	1251.65795898438	1	194.088357678587	2.95303622353205	18.2909383533826
sp|Q7Z5K2|WAPL_HUMAN	AM[Oxi]FTTEGWKTSLTTK	AMFTTEGWKTSLTTK	3	573.287048339844	1499.77404785156	1	116.531243778286	0.0525537416426678	356.948745912726
sp|Q7Z5K2|WAPL_HUMAN	AN[Dea]YVAKTPSR	ANYVAKTPSR	2	554.293273925781	350.134674072266	1	132.645218657885	12.6759965198995	5.65636934981071
sp|Q7Z5K2|WAPL_HUMAN	AN[Dea]YVAKTPSR	ANYVAKTPSR	2	554.293273925781	545.288024902344	2	6757.76378848471	24.4986875641333	15.6233694863373
sp|Q7Z5K2|WAPL_HUMAN	AN[Dea]YVAKTPSR	ANYVAKTPSR	2	554.293273925781	588.346374511719	1	214.894118214567	17.3454585615381	4.23095493086585
sp|Q7Z5K2|WAPL_HUMAN	AN[Dea]YVAKTPSR	ANYVAKTPSR	2	554.293273925781	659.383483886719	1	697.863950668722	23.7988227599906	4.54552995544786
sp|Q7Z5K2|WAPL_HUMAN	AN[Dea]YVAKTPSR	ANYVAKTPSR	2	554.293273925781	749.3828125	1	2292.90426146317	23.8088080577683	9.745812558399
sp|Q7Z5K2|WAPL_HUMAN	AN[Dea]YVAKTPSR	ANYVAKTPSR	2	554.293273925781	758.451904296875	1	583.013677144801	20.6607911174438	6.45586457674376
sp|Q86SX6|GLRX5_HUMAN	KVLADLQEASGGGGAGS[Dhy]GAK	KVLADLQEASGGGGAGSGAK	3	585.639221191406	472.251434326172	1	2820.09970782831	16.7405528748525	20.9287834846116
sp|Q86SX6|GLRX5_HUMAN	KVLADLQEASGGGGAGS[Dhy]GAK	KVLADLQEASGGGGAGSGAK	3	585.639221191406	529.272888183594	1	11188.2427738818	17.5091683792735	40.6235714534772
sp|Q86SX6|GLRX5_HUMAN	KVLADLQEASGGGGAGS[Dhy]GAK	KVLADLQEASGGGGAGSGAK	3	585.639221191406	558.257446289063	2	2655.6396744898	22.2306236786815	11.3012601059963
sp|Q86SX6|GLRX5_HUMAN	KVLADLQEASGGGGAGS[Dhy]GAK	KVLADLQEASGGGGAGSGAK	3	585.639221191406	586.294372558594	1	637.695543553951	33.4166298029094	4.12466792507538
sp|Q86SX6|GLRX5_HUMAN	KVLADLQEASGGGGAGS[Dhy]GAK	KVLADLQEASGGGGAGSGAK	3	585.639221191406	1112.59460449219	1	330.045615769366	3.9257105946627	9.43166501152424
sp|Q86SX6|GLRX5_HUMAN	KVLADLQEASGGGGAGS[Dhy]GAK	KVLADLQEASGGGGAGSGAK	3	585.639221191406	1228.59167480469	1	327.977119408215	7.13375338425158	6.9471836834412
sp|Q86SX6|GLRX5_HUMAN	KVLADLQEASGGGGAGSGAK	KVLADLQEASGGGGAGSGAK	3	591.642761230469	490.261993408203	1	711.91159038493	17.6720957743385	7.42904558725842
sp|Q86SX6|GLRX5_HUMAN	KVLADLQEASGGGGAGSGAK	KVLADLQEASGGGGAGSGAK	3	591.642761230469	547.283447265625	1	558.067414199024	21.3861302771944	5.82552769204487
sp|Q86SX6|GLRX5_HUMAN	KVLADLQEASGGGGAGSGAK	KVLADLQEASGGGGAGSGAK	3	591.642761230469	567.2626953125	2	234.812383329937	21.5525588678012	3.08661311738064
sp|Q86SX6|GLRX5_HUMAN	KVLADLQEASGGGGAGSGAK	KVLADLQEASGGGGAGSGAK	3	591.642761230469	604.304931640625	1	365.16174343132	23.8309807017385	4.68515371717873
sp|Q86SX6|GLRX5_HUMAN	KVLADLQEASGGGGAGSGAK	KVLADLQEASGGGGAGSGAK	3	591.642761230469	1005.45959472656	1	919.745458030323	12.7041763463595	9.54469286618077
sp|Q86SX6|GLRX5_HUMAN	KVLADLQEASGGGGAGSGAK	KVLADLQEASGGGGAGSGAK	3	591.642761230469	1246.60217285156	1	99.3317127986044	2.93333111298675	15.8100201421154
sp|Q86SX6|GLRX5_HUMAN	LEPDDLVNYAAYDR	LEPDDLVNYAAYDR	2	827.391357421875	524.246337890625	1	964.345941036678	15.2719142129295	10.1804334861372
sp|Q86SX6|GLRX5_HUMAN	LEPDDLVNYAAYDR	LEPDDLVNYAAYDR	2	827.391357421875	872.389709472656	1	1830.2093033006	18.1841275277609	9.44969838136005
sp|Q86SX6|GLRX5_HUMAN	LEPDDLVNYAAYDR	LEPDDLVNYAAYDR	2	827.391357421875	971.458129882813	1	355.005513117353	15.6845515024888	3.24838837844201
sp|Q86SX6|GLRX5_HUMAN	LEPDDLVNYAAYDR	LEPDDLVNYAAYDR	2	827.391357421875	1084.54223632813	1	0	12.6285267340606	1
sp|Q86SX6|GLRX5_HUMAN	LEPDDLVNYAAYDR	LEPDDLVNYAAYDR	2	827.391357421875	1314.59606933594	1	326.127511004573	12.1237428289899	6.84674719416035
sp|Q86SX6|GLRX5_HUMAN	LEPDDLVNYAAYDR	LEPDDLVNYAAYDR	2	827.391357421875	1411.64880371094	1	233.841814103218	10.084448107542	4.37014118888452
sp|Q86U42|PABP2_HUMAN	[1Ac]-GGAAGAAAAAAAAAAR	GGAAGAAAAAAAAAAR	2	620.823303222656	672.378723144531	1	430.503160437809	26.6556628068828	4.47768095942858
sp|Q86U42|PABP2_HUMAN	[1Ac]-GGAAGAAAAAAAAAAR	GGAAGAAAAAAAAAAR	2	620.823303222656	711.342041015625	1	658.527224642049	28.3534258658998	5.42134963923889
sp|Q86U42|PABP2_HUMAN	[1Ac]-GGAAGAAAAAAAAAAR	GGAAGAAAAAAAAAAR	2	620.823303222656	743.415893554688	1	3848.86703504982	23.0086464113151	11.6174475973192
sp|Q86U42|PABP2_HUMAN	[1Ac]-GGAAGAAAAAAAAAAR	GGAAGAAAAAAAAAAR	2	620.823303222656	814.453002929688	1	2824.87202674354	19.550281437835	10.211392959281
sp|Q86U42|PABP2_HUMAN	[1Ac]-GGAAGAAAAAAAAAAR	GGAAGAAAAAAAAAAR	2	620.823303222656	885.490112304688	1	781.247404457924	25.2862348714071	6.93792405778327
sp|Q86U42|PABP2_HUMAN	[1Ac]-GGAAGAAAAAAAAAAR	GGAAGAAAAAAAAAAR	2	620.823303222656	942.511535644531	1	1948.4844516122	16.8291163429568	11.5228178265681
sp|Q86U42|PABP2_HUMAN	[CRM]-GGAAGAAAAAAAAAAR	GGAAGAAAAAAAAAAR	2	621.320922851563	672.378723144531	1	783.309769781113	25.7181614990365	5.80550973453764
sp|Q86U42|PABP2_HUMAN	[CRM]-GGAAGAAAAAAAAAAR	GGAAGAAAAAAAAAAR	2	621.320922851563	743.415893554688	1	0	21.6126021505401	1
sp|Q86U42|PABP2_HUMAN	[CRM]-GGAAGAAAAAAAAAAR	GGAAGAAAAAAAAAAR	2	621.320922851563	814.453002929688	1	1599.17208613015	25.2896652429134	12.4912123252176
sp|Q86U42|PABP2_HUMAN	[CRM]-GGAAGAAAAAAAAAAR	GGAAGAAAAAAAAAAR	2	621.320922851563	885.490112304688	1	217.15227236503	16.687278064871	3.74485531677254
sp|Q86U42|PABP2_HUMAN	[CRM]-GGAAGAAAAAAAAAAR	GGAAGAAAAAAAAAAR	2	621.320922851563	942.511535644531	1	194.336254887807	15.4250092021876	4.38621931567268
sp|Q86U42|PABP2_HUMAN	[CRM]-GGAAGAAAAAAAAAAR	GGAAGAAAAAAAAAAR	2	621.320922851563	1013.54864501953	1	0	20.0181191117178	1
sp|Q86U42|PABP2_HUMAN	FLSEDLALSTR	FLSEDLALSTR	2	626.332580566406	547.31982421875	1	595.526067432243	15.4118408530804	7.71973972552601
sp|Q86U42|PABP2_HUMAN	FLSEDLALSTR	FLSEDLALSTR	2	626.332580566406	660.403930664063	1	0	14.47364157436	1
sp|Q86U42|PABP2_HUMAN	FLSEDLALSTR	FLSEDLALSTR	2	626.332580566406	775.430847167969	1	3165.95471540603	26.1712322834549	8.60519597339813
sp|Q86U42|PABP2_HUMAN	FLSEDLALSTR	FLSEDLALSTR	2	626.332580566406	904.473449707031	1	5338.29956956267	20.3058465688831	17.6455695854152
sp|Q86U42|PABP2_HUMAN	FLSEDLALSTR	FLSEDLALSTR	2	626.332580566406	991.505493164063	1	321.798758241194	17.7334652675999	3.06257628119152
sp|Q86U42|PABP2_HUMAN	FLSEDLALSTR	FLSEDLALSTR	2	626.332580566406	1077.54626464844	1	1165.64048159252	25.5352939132208	7.2145368471859
sp|Q86U42|PABP2_HUMAN	GPGSGRGGAAGAAAAAAAAR	GPGSGRGGAAGAAAAAAAAR	2	784.406005859375	313.653900146484	2	0	0.0499810909090909	1
sp|Q86U42|PABP2_HUMAN	GPGSGRGGAAGAAAAAAAAR	GPGSGRGGAAGAAAAAAAAR	2	784.406005859375	356.156463623047	1	1465.35340513179	23.590620468144	10.5737090142004
sp|Q86U42|PABP2_HUMAN	GPGSGRGGAAGAAAAAAAAR	GPGSGRGGAAGAAAAAAAAR	2	784.406005859375	512.257568359375	1	560.819060248396	14.2335772688315	5.77741572392616
sp|Q86U42|PABP2_HUMAN	GPGSGRGGAAGAAAAAAAAR	GPGSGRGGAAGAAAAAAAAR	2	784.406005859375	569.279052734375	1	19694.1811012225	22.3351170026813	49.0734839611901
sp|Q86U42|PABP2_HUMAN	GPGSGRGGAAGAAAAAAAAR	GPGSGRGGAAGAAAAAAAAR	2	784.406005859375	626.300476074219	1	808.23429930716	19.8382755440712	7.41279006769637
sp|Q86U42|PABP2_HUMAN	GPGSGRGGAAGAAAAAAAAR	GPGSGRGGAAGAAAAAAAAR	2	784.406005859375	942.511535644531	1	212.973113001585	14.7771142975157	4.94492590138544
sp|Q86U42|PABP2_HUMAN	IAELEPDEIAGDGPDGEVLGPEEEEEQ[Dea]SGPAGSGPGPGPAGPPAK	IAELEPDEIAGDGPDGEVLGPEEEEEQSGPAGSGPGPGPAGPPAK	4	1077.49633789063	637.366760253906	1	104.281411198616	2.47714021494031	7.31489750778592
sp|Q86U42|PABP2_HUMAN	IAELEPDEIAGDGPDGEVLGPEEEEEQ[Dea]SGPAGSGPGPGPAGPPAK	IAELEPDEIAGDGPDGEVLGPEEEEEQSGPAGSGPGPGPAGPPAK	4	1077.49633789063	848.462463378906	1	38.7679886399433	2.53475396093386	6.51223053271703
sp|Q86U42|PABP2_HUMAN	IAELEPDEIAGDGPDGEVLGPEEEEEQ[Dea]SGPAGSGPGPGPAGPPAK	IAELEPDEIAGDGPDGEVLGPEEEEEQSGPAGSGPGPGPAGPPAK	4	1077.49633789063	1002.53668212891	1	116.416730289135	2.69580794595474	18.3756898618393
sp|Q86U42|PABP2_HUMAN	IAELEPDEIAGDGPDGEVLGPEEEEEQ[Dea]SGPAGSGPGPGPAGPPAK	IAELEPDEIAGDGPDGEVLGPEEEEEQSGPAGSGPGPGPAGPPAK	4	1077.49633789063	1217.62731933594	1	30.5377701175443	1.83598196691581	8.18207010287563
sp|Q86U42|PABP2_HUMAN	IAELEPDEIAGDGPDGEVLGPEEEEEQ[Dea]SGPAGSGPGPGPAGPPAK	IAELEPDEIAGDGPDGEVLGPEEEEEQSGPAGSGPGPGPAGPPAK	4	1077.49633789063	1407.66381835938	1	355.427892126554	10.0539906685824	5.00115796429087
sp|Q86U42|PABP2_HUMAN	IAELEPDEIAGDGPDGEVLGPEEEEEQ[Dea]SGPAGSGPGPGPAGPPAK	IAELEPDEIAGDGPDGEVLGPEEEEEQSGPAGSGPGPGPAGPPAK	4	1077.49633789063	1807.8232421875	1	0	-1	1
sp|Q86U42|PABP2_HUMAN	IAELEPDEIAGDGPDGEVLGPEEEEEQSGPAGSGPGPGPAGPPAK	IAELEPDEIAGDGPDGEVLGPEEEEEQSGPAGSGPGPGPAGPPAK	4	1077.25024414063	637.366760253906	1	104.281411198616	2.47710651352429	7.31499702809429
sp|Q86U42|PABP2_HUMAN	IAELEPDEIAGDGPDGEVLGPEEEEEQSGPAGSGPGPGPAGPPAK	IAELEPDEIAGDGPDGEVLGPEEEEEQSGPAGSGPGPGPAGPPAK	4	1077.25024414063	945.515258789063	1	38.8488757733742	2.48979829592548	6.6342661413434
sp|Q86U42|PABP2_HUMAN	IAELEPDEIAGDGPDGEVLGPEEEEEQSGPAGSGPGPGPAGPPAK	IAELEPDEIAGDGPDGEVLGPEEEEEQSGPAGSGPGPGPAGPPAK	4	1077.25024414063	1002.53668212891	1	116.416730289135	2.69580854822274	18.3756857565441
sp|Q86U42|PABP2_HUMAN	IAELEPDEIAGDGPDGEVLGPEEEEEQSGPAGSGPGPGPAGPPAK	IAELEPDEIAGDGPDGEVLGPEEEEEQSGPAGSGPGPGPAGPPAK	4	1077.25024414063	1217.62731933594	1	30.5377701175443	1.83704737888261	8.17732483854494
sp|Q86U42|PABP2_HUMAN	IAELEPDEIAGDGPDGEVLGPEEEEEQSGPAGSGPGPGPAGPPAK	IAELEPDEIAGDGPDGEVLGPEEEEEQSGPAGSGPGPGPAGPPAK	4	1077.25024414063	1407.66381835938	1	429.723309203574	10.0539906685824	5.74091099394677
sp|Q86U42|PABP2_HUMAN	IAELEPDEIAGDGPDGEVLGPEEEEEQSGPAGSGPGPGPAGPPAK	IAELEPDEIAGDGPDGEVLGPEEEEEQSGPAGSGPGPGPAGPPAK	4	1077.25024414063	1807.8232421875	1	0	-1	1
sp|Q86V81|THOC4_HUMAN	[1Ac]-IIDDLSMDMKDAK	IIDDLSMDMKDAK	2	768.867858886719	838.379760742188	1	0	33.4543037943029	1
sp|Q86V81|THOC4_HUMAN	[1Ac]-IIDDLSMDMKDAK	IIDDLSMDMKDAK	2	768.867858886719	925.411743164063	1	460.987934101053	15.7438829157782	5.83226423278504
sp|Q86V81|THOC4_HUMAN	[1Ac]-IIDDLSMDMKDAK	IIDDLSMDMKDAK	2	768.867858886719	1038.49584960938	1	256.978935447378	20.0613290905669	4.17466219994963
sp|Q86V81|THOC4_HUMAN	[1Ac]-IIDDLSMDMKDAK	IIDDLSMDMKDAK	2	768.867858886719	1076.4638671875	1	236.145233097062	13.4348349070282	3.11077068046334
sp|Q86V81|THOC4_HUMAN	[1Ac]-IIDDLSMDMKDAK	IIDDLSMDMKDAK	2	768.867858886719	1153.52282714844	1	115.708085970892	14.1452798996244	4.42161001969834
sp|Q86V81|THOC4_HUMAN	[1Ac]-IIDDLSMDMKDAK	IIDDLSMDMKDAK	2	768.867858886719	1204.55883789063	1	264.744940667261	9.78534875981534	5.11639171956597
sp|Q86V81|THOC4_HUMAN	[PGQ]-QADIQSTVLQINMPRGDLPVGNYQR	QADIQSTVLQINMPRGDLPVGNYQR	3	932.80810546875	1061.53747558594	1	0	9.75401402786534	1
sp|Q86V81|THOC4_HUMAN	[PGQ]-QADIQSTVLQINMPRGDLPVGNYQR	QADIQSTVLQINMPRGDLPVGNYQR	3	932.80810546875	1118.55883789063	1	302.820973438804	10.2416454820796	6.87772806914272
sp|Q86V81|THOC4_HUMAN	[PGQ]-QADIQSTVLQINMPRGDLPVGNYQR	QADIQSTVLQINMPRGDLPVGNYQR	3	932.80810546875	1129.58911132813	2	201.186907054841	10.650703728871	4.46959360732597
sp|Q86V81|THOC4_HUMAN	[PGQ]-QADIQSTVLQINMPRGDLPVGNYQR	QADIQSTVLQINMPRGDLPVGNYQR	3	932.80810546875	1193.61840820313	2	454.382053799821	10.3458028237305	7.54797747459762
sp|Q86V81|THOC4_HUMAN	[PGQ]-QADIQSTVLQINMPRGDLPVGNYQR	QADIQSTVLQINMPRGDLPVGNYQR	3	932.80810546875	1274.66003417969	1	470.213144047294	11.382570036546	6.98839097548056
sp|Q86V81|THOC4_HUMAN	[PGQ]-QADIQSTVLQINMPRGDLPVGNYQR	QADIQSTVLQINMPRGDLPVGNYQR	3	932.80810546875	1389.70324707031	2	150.728676992145	8.5424271268451	5.47364763733287
sp|Q86V81|THOC4_HUMAN	ANYADLQ[Dea]ADLEEASLQQR	ANYADLQADLEEASLQQR	3	679.32373046875	702.389343261719	1	0	19.206880305992	1
sp|Q86V81|THOC4_HUMAN	ANYADLQ[Dea]ADLEEASLQQR	ANYADLQADLEEASLQQR	3	679.32373046875	746.825561523438	2	159.129725306195	4.57254315120453	7.42066029016722
sp|Q86V81|THOC4_HUMAN	ANYADLQ[Dea]ADLEEASLQQR	ANYADLQADLEEASLQQR	3	679.32373046875	751.378295898438	2	443.34717290487	22.533106176526	3.02386703292368
sp|Q86V81|THOC4_HUMAN	ANYADLQ[Dea]ADLEEASLQQR	ANYADLQADLEEASLQQR	3	679.32373046875	777.341369628906	1	1706.68651003744	20.2645969373946	6.81943525989026
sp|Q86V81|THOC4_HUMAN	ANYADLQ[Dea]ADLEEASLQQR	ANYADLQADLEEASLQQR	3	679.32373046875	831.431884765625	1	252.916815005242	22.0721590326723	4.58790850455691
sp|Q86V81|THOC4_HUMAN	ANYADLQ[Dea]ADLEEASLQQR	ANYADLQADLEEASLQQR	3	679.32373046875	963.405395507813	1	1088.08630831685	14.3118212570443	7.38129429580032
sp|Q86V81|THOC4_HUMAN	ANYADLQADLEEASLQQR	ANYADLQADLEEASLQQR	3	678.995727539063	702.389343261719	1	301.096552274033	20.5535460413179	3.91701776597864
sp|Q86V81|THOC4_HUMAN	ANYADLQADLEEASLQQR	ANYADLQADLEEASLQQR	3	678.995727539063	776.357360839844	1	429.955673784112	23.7366226728914	4.84315490683405
sp|Q86V81|THOC4_HUMAN	ANYADLQADLEEASLQQR	ANYADLQADLEEASLQQR	3	678.995727539063	831.431884765625	1	618.541817589514	22.241425696889	6.65389592665121
sp|Q86V81|THOC4_HUMAN	ANYADLQADLEEASLQQR	ANYADLQADLEEASLQQR	3	678.995727539063	960.474487304688	1	315.990016630711	18.9266456854978	4.83638421297974
sp|Q86V81|THOC4_HUMAN	ANYADLQADLEEASLQQR	ANYADLQADLEEASLQQR	3	678.995727539063	1075.50549316406	1	171.67425393128	12.2560788335045	5.65628721674904
sp|Q86V81|THOC4_HUMAN	ANYADLQADLEEASLQQR	ANYADLQADLEEASLQQR	3	678.995727539063	1204.54809570313	1	275.194068206302	11.0706818323704	6.57593294422179
sp|Q86V81|THOC4_HUMAN	EFHVDATGLSR	EFHVDATGLSR	3	411.20703125	375.235046386719	1	840.15098858229	27.5730097295599	6.25718881132355
sp|Q86V81|THOC4_HUMAN	EFHVDATGLSR	EFHVDATGLSR	3	411.20703125	432.256500244141	1	9653.43820317228	23.7090165551217	21.344176926808
sp|Q86V81|THOC4_HUMAN	EFHVDATGLSR	EFHVDATGLSR	3	411.20703125	533.30419921875	1	411.173002907467	32.4962385753444	3.51039072226437
sp|Q86V81|THOC4_HUMAN	EFHVDATGLSR	EFHVDATGLSR	3	411.20703125	699.309692382813	1	107.550417854896	11.3550054417986	4.12599850437705
sp|Q86V81|THOC4_HUMAN	EFHVDATGLSR	EFHVDATGLSR	3	411.20703125	719.368225097656	1	329.28851414066	12.5949638938457	4.83845461955291
sp|Q86V81|THOC4_HUMAN	EFHVDATGLSR	EFHVDATGLSR	3	411.20703125	955.495544433594	1	311.320783401135	3.73815894292759	10.0155689508346
sp|Q86V81|THOC4_HUMAN	GGTEVGAGGGFGSDFLDHQWKDPLQK	GGTEVGAGGGFGSDFLDHQWKDPLQK	4	676.575378417969	890.400268554688	1	0	17.0386002671794	1
sp|Q86V81|THOC4_HUMAN	GGTEVGAGGGFGSDFLDHQWKDPLQK	GGTEVGAGGGFGSDFLDHQWKDPLQK	4	676.575378417969	1042.56799316406	1	73.3953025072391	12.5902525091895	3.15195122810268
sp|Q86V81|THOC4_HUMAN	GGTEVGAGGGFGSDFLDHQWKDPLQK	GGTEVGAGGGFGSDFLDHQWKDPLQK	4	676.575378417969	1179.626953125	1	266.598625796183	8.86207758931701	5.20449453106857
sp|Q86V81|THOC4_HUMAN	GGTEVGAGGGFGSDFLDHQWKDPLQK	GGTEVGAGGGFGSDFLDHQWKDPLQK	4	676.575378417969	1294.65380859375	1	366.162589424874	8.93537012646452	5.72769845224547
sp|Q86V81|THOC4_HUMAN	GGTEVGAGGGFGSDFLDHQWKDPLQK	GGTEVGAGGGFGSDFLDHQWKDPLQK	4	676.575378417969	1407.73791503906	1	38.8098688475856	2.66447002271528	6.19810314792935
sp|Q86V81|THOC4_HUMAN	GGTEVGAGGGFGSDFLDHQWKDPLQK	GGTEVGAGGGFGSDFLDHQWKDPLQK	4	676.575378417969	1554.80639648438	1	135.972756221836	0.132884032078454	265.471905992388
sp|Q86VM9|ZCH18_HUMAN	[CAM]-DAPAAPAKSNQGR	DAPAAPAKSNQGR	2	670.339294433594	483.219787597656	1	1445.38090865161	23.5520145285526	9.08566952395996
sp|Q86VM9|ZCH18_HUMAN	[CAM]-DAPAAPAKSNQGR	DAPAAPAKSNQGR	2	670.339294433594	651.309692382813	1	35573.0574531205	29.5967221055339	71.2660338076164
sp|Q86VM9|ZCH18_HUMAN	[CAM]-DAPAAPAKSNQGR	DAPAAPAKSNQGR	2	670.339294433594	689.368896484375	1	0	25.2009798301265	1
sp|Q86VM9|ZCH18_HUMAN	[CAM]-DAPAAPAKSNQGR	DAPAAPAKSNQGR	2	670.339294433594	760.406005859375	1	0	27.0034481483488	1
sp|Q86VM9|ZCH18_HUMAN	[CAM]-DAPAAPAKSNQGR	DAPAAPAKSNQGR	2	670.339294433594	857.458801269531	1	1562.4842546224	25.0966722814462	8.33595595484247
sp|Q86VM9|ZCH18_HUMAN	[CAM]-DAPAAPAKSNQGR	DAPAAPAKSNQGR	2	670.339294433594	999.533020019531	1	1139.15173474581	21.868077108767	7.96415899243819
sp|Q86VM9|ZCH18_HUMAN	EEKVGDEKK	EEKVGDEKK	2	531.277282714844	275.207763671875	1	60.9063934501551	8.61870884120446	3.81987319034718
sp|Q86VM9|ZCH18_HUMAN	EEKVGDEKK	EEKVGDEKK	2	531.277282714844	387.187438964844	1	1093.74362697362	18.5166015840864	7.32330669762112
sp|Q86VM9|ZCH18_HUMAN	EEKVGDEKK	EEKVGDEKK	2	531.277282714844	404.250366210938	1	1220.08721751915	8.41111466246252	12.6890683829554
sp|Q86VM9|ZCH18_HUMAN	EEKVGDEKK	EEKVGDEKK	2	531.277282714844	576.298767089844	1	2879.74548388745	22.9240586939516	19.0806597876809
sp|Q86VM9|ZCH18_HUMAN	EEKVGDEKK	EEKVGDEKK	2	531.277282714844	675.3671875	1	0	14.4382065574214	1
sp|Q86VM9|ZCH18_HUMAN	EEKVGDEKK	EEKVGDEKK	2	531.277282714844	915.441833496094	1	1392.23393894098	11.0841753898775	14.1385275929815
sp|Q86VM9|ZCH18_HUMAN	EIEYDYYPDAYPELVTDRVDR	EIEYDYYPDAYPELVTDRVDR	3	874.40625	660.342346191406	1	676.597369906343	17.0673373696698	5.09296612626994
sp|Q86VM9|ZCH18_HUMAN	EIEYDYYPDAYPELVTDRVDR	EIEYDYYPDAYPELVTDRVDR	3	874.40625	774.886291503906	2	233.000981007671	0.113231651917744	457.358034936104
sp|Q86VM9|ZCH18_HUMAN	EIEYDYYPDAYPELVTDRVDR	EIEYDYYPDAYPELVTDRVDR	3	874.40625	860.458435058594	1	13188.3721114078	16.7226303625381	34.0241392767021
sp|Q86VM9|ZCH18_HUMAN	EIEYDYYPDAYPELVTDRVDR	EIEYDYYPDAYPELVTDRVDR	3	874.40625	1102.58508300781	1	376.984492485113	10.5889740928827	9.36054667627358
sp|Q86VM9|ZCH18_HUMAN	EIEYDYYPDAYPELVTDRVDR	EIEYDYYPDAYPELVTDRVDR	3	874.40625	1199.63781738281	1	73.9411966222653	9.18012604334066	4.35495322636186
sp|Q86VM9|ZCH18_HUMAN	EIEYDYYPDAYPELVTDRVDR	EIEYDYYPDAYPELVTDRVDR	3	874.40625	1519.62634277344	1	571.013249137017	4.58114006796994	10.6749708019505
sp|Q86VM9|ZCH18_HUMAN	EKAAELSEKEGVSQVGAK	EKAAELSEKEGVSQVGAK	4	465.748168945313	502.298370361328	1	201.979486503485	4.57528595970421	10.6197159904268
sp|Q86VM9|ZCH18_HUMAN	EKAAELSEKEGVSQVGAK	EKAAELSEKEGVSQVGAK	4	465.748168945313	511.270263671875	3	154.184574673936	9.78588705252736	4.83802685897917
sp|Q86VM9|ZCH18_HUMAN	EKAAELSEKEGVSQVGAK	EKAAELSEKEGVSQVGAK	4	465.748168945313	589.330383300781	1	739.61023914427	7.18818471895735	11.255725488398
sp|Q86VM9|ZCH18_HUMAN	EKAAELSEKEGVSQVGAK	EKAAELSEKEGVSQVGAK	4	465.748168945313	642.345703125	1	380.563252571202	8.6579529638129	8.05727876439757
sp|Q86VM9|ZCH18_HUMAN	EKAAELSEKEGVSQVGAK	EKAAELSEKEGVSQVGAK	4	465.748168945313	874.462890625	1	188.306961852977	2.19158167799094	9.5778008076627
sp|Q86VM9|ZCH18_HUMAN	EKAAELSEKEGVSQVGAK	EKAAELSEKEGVSQVGAK	4	465.748168945313	1460.75915527344	1	0	-1	1
sp|Q86VM9|ZCH18_HUMAN	PDGPKTPEPVPATTR	PDGPKTPEPVPATTR	3	521.610595703125	276.166625976563	1	476.683142677036	7.56346626523467	10.4933302870099
sp|Q86VM9|ZCH18_HUMAN	PDGPKTPEPVPATTR	PDGPKTPEPVPATTR	3	521.610595703125	495.256164550781	1	186.258344612329	10.0830139463066	4.32252585869862
sp|Q86VM9|ZCH18_HUMAN	PDGPKTPEPVPATTR	PDGPKTPEPVPATTR	3	521.610595703125	545.30419921875	1	1663.44200300186	9.24687974179026	13.2279224822812
sp|Q86VM9|ZCH18_HUMAN	PDGPKTPEPVPATTR	PDGPKTPEPVPATTR	3	521.610595703125	675.872436523438	2	234.998875785367	2.18762765517057	8.57158490583186
sp|Q86VM9|ZCH18_HUMAN	PDGPKTPEPVPATTR	PDGPKTPEPVPATTR	3	521.610595703125	1068.568359375	1	116.544626845186	0.0499810909090909	330.706408986667
sp|Q86VM9|ZCH18_HUMAN	PDGPKTPEPVPATTR	PDGPKTPEPVPATTR	3	521.610595703125	1293.71618652344	1	38.8499999998747	0.0499810909090909	330.484680254878
sp|Q86VM9|ZCH18_HUMAN	YNHYPETETYQVR	YNHYPETETYQVR	3	567.261901855469	565.309265136719	1	4428.03049448724	18.7769781096631	15.5970412033333
sp|Q86VM9|ZCH18_HUMAN	YNHYPETETYQVR	YNHYPETETYQVR	3	567.261901855469	643.306579589844	2	1125.18729293906	16.9587185878342	7.11749556334074
sp|Q86VM9|ZCH18_HUMAN	YNHYPETETYQVR	YNHYPETETYQVR	3	567.261901855469	795.399536132813	1	822.243145155001	10.0132443341652	12.8549667379039
sp|Q86VM9|ZCH18_HUMAN	YNHYPETETYQVR	YNHYPETETYQVR	3	567.261901855469	896.447204589844	1	966.348728364124	8.78673118232209	11.7128455810086
sp|Q86VM9|ZCH18_HUMAN	YNHYPETETYQVR	YNHYPETETYQVR	3	567.261901855469	1122.54260253906	1	138.734152640085	2.78041366754376	7.20131184738519
sp|Q86VM9|ZCH18_HUMAN	YNHYPETETYQVR	YNHYPETETYQVR	3	567.261901855469	1422.66479492188	1	0	1.11278678619136	1
sp|Q86VP3|PACS2_HUMAN	AT[Pho]C[CAM]ILRSIGEIC[CAM]QSR	ATCILRSIGEICQSR	3	615.289978027344	175.118957519531	1	0	35.8288238754328	1
sp|Q86VP3|PACS2_HUMAN	AT[Pho]C[CAM]ILRSIGEIC[CAM]QSR	ATCILRSIGEICQSR	3	615.289978027344	550.240234375	1	392.390302091207	11.3077783255145	6.86567565601979
sp|Q86VP3|PACS2_HUMAN	AT[Pho]C[CAM]ILRSIGEIC[CAM]QSR	ATCILRSIGEICQSR	3	615.289978027344	557.252746582031	3	120.68009762244	18.3075496341226	3.56410998047326
sp|Q86VP3|PACS2_HUMAN	AT[Pho]C[CAM]ILRSIGEIC[CAM]QSR	ATCILRSIGEICQSR	3	615.289978027344	1052.49584960938	1	651.291808495939	12.5166338053782	9.26513617165808
sp|Q86VP3|PACS2_HUMAN	AT[Pho]C[CAM]ILRSIGEIC[CAM]QSR	ATCILRSIGEICQSR	3	615.289978027344	1181.53845214844	1	0	4.63408447969466	1
sp|Q86VP3|PACS2_HUMAN	LMNQQQRAT[Pho]C[CAM]ILR[Dea]SIGEIC[CAM]QSR	LMNQQQRATCILRSIGEICQSR	3	915.099426269531	175.118957519531	1	1579.79222202276	23.1218006343633	7.06227856745587
sp|Q86VP3|PACS2_HUMAN	LMNQQQRAT[Pho]C[CAM]ILR[Dea]SIGEIC[CAM]QSR	LMNQQQRATCILRSIGEICQSR	3	915.099426269531	603.798400878906	2	38.850000000001	0.064928169757946	254.403980729179
sp|Q86VP3|PACS2_HUMAN	LMNQQQRAT[Pho]C[CAM]ILR[Dea]SIGEIC[CAM]QSR	LMNQQQRATCILRSIGEICQSR	3	915.099426269531	849.388305664063	1	509.511439190898	12.1770674847785	5.67603941004669
sp|Q86VP3|PACS2_HUMAN	LMNQQQRAT[Pho]C[CAM]ILR[Dea]SIGEIC[CAM]QSR	LMNQQQRATCILRSIGEICQSR	3	915.099426269531	1049.50439453125	1	350.147270155237	12.7366543189541	7.16993755118686
sp|Q86VP3|PACS2_HUMAN	LT[Pho]IRGSPPK	LTIRGSPPK	2	524.781188964844	341.218322753906	1	356.423808955609	26.9532931760204	3.19197309528344
sp|Q86VP3|PACS2_HUMAN	LT[Pho]IRGSPPK	LTIRGSPPK	2	524.781188964844	428.250366210938	1	0	51.1032218212076	1
sp|Q86VP3|PACS2_HUMAN	LT[Pho]IRGSPPK	LTIRGSPPK	2	524.781188964844	485.271820068359	1	0	22.15982145354	1
sp|Q86VP3|PACS2_HUMAN	LT[Pho]IRGSPPK	LTIRGSPPK	2	524.781188964844	564.29052734375	1	4857.28792744137	25.2924941019441	15.6653344169897
sp|Q86VP3|PACS2_HUMAN	LT[Pho]IRGSPPK	LTIRGSPPK	2	524.781188964844	641.372924804688	1	306.560279390523	28.4873582242615	3.64929735357992
sp|Q86YF9|DZIP1_HUMAN	[PGE]-EIHSLLRGKEK	EIHSLLRGKEK	2	646.377685546875	449.214294433594	1	375.518309129914	10.1612280193756	6.38146388511015
sp|Q86YF9|DZIP1_HUMAN	[PGE]-EIHSLLRGKEK	EIHSLLRGKEK	2	646.377685546875	562.298400878906	1	175.017561549798	16.7632523197593	5.64354013884807
sp|Q86YF9|DZIP1_HUMAN	[PGE]-EIHSLLRGKEK	EIHSLLRGKEK	2	646.377685546875	730.456970214844	1	405.238381834083	8.68051107247888	7.40573033036956
sp|Q86YF9|DZIP1_HUMAN	[PGE]-EIHSLLRGKEK	EIHSLLRGKEK	2	646.377685546875	843.541076660156	1	0	3.40026646778689	1
sp|Q86YF9|DZIP1_HUMAN	[PGE]-EIHSLLRGKEK	EIHSLLRGKEK	2	646.377685546875	930.573120117188	1	6189.87203937929	9.11638422754441	39.5694252357711
sp|Q86YF9|DZIP1_HUMAN	[PGE]-EIHSLLRGKEK	EIHSLLRGKEK	2	646.377685546875	1145.642578125	1	500.184520701422	8.53995731980237	8.96160457388696
sp|Q86YF9|DZIP1_HUMAN	LVRHLQ[Dea]DSSIGK	LVRHLQDSSIGK	3	451.921020507813	147.112808227539	1	0	53.9580426311798	1
sp|Q86YF9|DZIP1_HUMAN	LVRHLQ[Dea]DSSIGK	LVRHLQDSSIGK	3	451.921020507813	369.260864257813	1	847.926667714633	9.85535439365778	15.808885251641
sp|Q86YF9|DZIP1_HUMAN	LVRHLQ[Dea]DSSIGK	LVRHLQDSSIGK	3	451.921020507813	381.203521728516	3	0	25.7159098447856	1
sp|Q86YF9|DZIP1_HUMAN	LVRHLQ[Dea]DSSIGK	LVRHLQDSSIGK	3	451.921020507813	604.325134277344	2	4529.53176435828	34.0671870501527	12.1292684901433
sp|Q86YF9|DZIP1_HUMAN	LVRHLQ[Dea]DSSIGK	LVRHLQDSSIGK	3	451.921020507813	863.473388671875	1	113.744018622351	9.3280749828229	4.71644602881851
sp|Q86YF9|DZIP1_HUMAN	LVRHLQ[Dea]DSSIGK	LVRHLQDSSIGK	3	451.921020507813	950.505432128906	1	0	11.7099898094412	1
sp|Q8IUE6|H2A2B_HUMAN	NLEEDNRVALQLHK	NLEEDNRVALQLHK	4	420.477233886719	357.176849365234	1	798.436637136865	21.5742829242643	4.93412550304324
sp|Q8IUE6|H2A2B_HUMAN	NLEEDNRVALQLHK	NLEEDNRVALQLHK	4	420.477233886719	397.255767822266	1	0	9.39435419759291	1
sp|Q8IUE6|H2A2B_HUMAN	NLEEDNRVALQLHK	NLEEDNRVALQLHK	4	420.477233886719	486.219451904297	1	0	22.1491737377487	1
sp|Q8IUE6|H2A2B_HUMAN	NLEEDNRVALQLHK	NLEEDNRVALQLHK	4	420.477233886719	525.314331054688	1	2660.22242142114	19.0438267430918	20.912069623765
sp|Q8IUE6|H2A2B_HUMAN	NLEEDNRVALQLHK	NLEEDNRVALQLHK	4	420.477233886719	601.246398925781	1	134.780930007688	12.520539421467	3.67040011433349
sp|Q8IUE6|H2A2B_HUMAN	NLEEDNRVALQLHK	NLEEDNRVALQLHK	4	420.477233886719	808.503967285156	1	138.746533277278	0.183287537311319	176.743281389368
sp|Q8IUE6|H2A2B_HUMAN	PLLVAQINPLVGGQ[Dea]AITVGGLLK	PLLVAQINPLVGGQAITVGGLLK	3	758.126159667969	373.280944824219	1	0	0.0499810909090909	1
sp|Q8IUE6|H2A2B_HUMAN	PLLVAQINPLVGGQ[Dea]AITVGGLLK	PLLVAQINPLVGGQAITVGGLLK	3	758.126159667969	586.392272949219	1	121.568362006656	0.0649958019638506	258.074809928392
sp|Q8IUE6|H2A2B_HUMAN	PLLVAQINPLVGGQ[Dea]AITVGGLLK	PLLVAQINPLVGGQAITVGGLLK	3	758.126159667969	634.034912109375	3	0	0.0538927802527557	1
sp|Q8IUE6|H2A2B_HUMAN	PLLVAQINPLVGGQ[Dea]AITVGGLLK	PLLVAQINPLVGGQAITVGGLLK	3	758.126159667969	1000.60369873047	1	116.478238169251	2.30969229215104	14.3035334688312
sp|Q8IUE6|H2A2B_HUMAN	PLLVAQINPLVGGQ[Dea]AITVGGLLK	PLLVAQINPLVGGQAITVGGLLK	3	758.126159667969	1158.72448730469	1	0	0.0623033315414166	1
sp|Q8IUE6|H2A2B_HUMAN	PLLVAQINPLVGGQ[Dea]AITVGGLLK	PLLVAQINPLVGGQAITVGGLLK	3	758.126159667969	1215.74597167969	1	9.64703727867466	0.0499810909090909	82.0642993680733
sp|Q8IUE6|H2A2B_HUMAN	PLLVAQINPLVGGQAITVGGLLK	PLLVAQINPLVGGQAITVGGLLK	3	757.798156738281	373.280944824219	1	77.7051258118078	0.0499810909090909	330.595545514195
sp|Q8IUE6|H2A2B_HUMAN	PLLVAQINPLVGGQAITVGGLLK	PLLVAQINPLVGGQAITVGGLLK	3	757.798156738281	586.392272949219	1	218.922977648428	0.0611052263104497	343.578771399396
sp|Q8IUE6|H2A2B_HUMAN	PLLVAQINPLVGGQAITVGGLLK	PLLVAQINPLVGGQAITVGGLLK	3	757.798156738281	800.523986816406	1	487.187916428126	2.44820930775874	13.4954551683342
sp|Q8IUE6|H2A2B_HUMAN	PLLVAQINPLVGGQAITVGGLLK	PLLVAQINPLVGGQAITVGGLLK	3	757.798156738281	999.619689941406	1	52.79176605511	0.0864731178693497	200.820128332034
sp|Q8IUE6|H2A2B_HUMAN	PLLVAQINPLVGGQAITVGGLLK	PLLVAQINPLVGGQAITVGGLLK	3	757.798156738281	1056.64111328125	1	155.399997229162	0.104070788918869	180.252236182855
sp|Q8IUE6|H2A2B_HUMAN	PLLVAQINPLVGGQAITVGGLLK	PLLVAQINPLVGGQAITVGGLLK	3	757.798156738281	1158.72448730469	1	38.8499999999999	0.0625430239269846	264.105951563278
sp|Q8IUE6|H2A2B_HUMAN	PLLVAQINPLVGGQAITVGGLLKNLEEDNK	PLLVAQINPLVGGQAITVGGLLKNLEEDNK	4	779.194702148438	735.476318359375	1	742.149002823085	3.34299276358556	15.9285498420142
sp|Q8IUE6|H2A2B_HUMAN	PLLVAQINPLVGGQAITVGGLLKNLEEDNK	PLLVAQINPLVGGQAITVGGLLKNLEEDNK	4	779.194702148438	849.519287109375	1	155.389494204432	2.08170441898232	15.8723354075862
sp|Q8IUE6|H2A2B_HUMAN	PLLVAQINPLVGGQAITVGGLLKNLEEDNK	PLLVAQINPLVGGQAITVGGLLKNLEEDNK	4	779.194702148438	946.572021484375	1	311.102146639381	0.253949992321098	203.945792365661
sp|Q8IUE6|H2A2B_HUMAN	PLLVAQINPLVGGQAITVGGLLKNLEEDNK	PLLVAQINPLVGGQAITVGGLLKNLEEDNK	4	779.194702148438	1158.72448730469	1	38.8499979056903	0.0499810909090909	330.484677109079
sp|Q8IUE6|H2A2B_HUMAN	PLLVAQINPLVGGQAITVGGLLKNLEEDNK	PLLVAQINPLVGGQAITVGGLLKNLEEDNK	4	779.194702148438	1215.65795898438	1	101.991294295233	2.93799731981724	11.2409891177145
sp|Q8IUE6|H2A2B_HUMAN	PLLVAQINPLVGGQAITVGGLLKNLEEDNK	PLLVAQINPLVGGQAITVGGLLKNLEEDNK	4	779.194702148438	1272.76745605469	1	0	0.0499810909090909	1
sp|Q8IUG5|MY18B_HUMAN	EAKS[Pho]LLVGEKDK	EAKSLLVGEKDK	3	466.240966796875	201.086990356445	1	1589.96443312165	21.9110221542963	6.71535024429791
sp|Q8IUG5|MY18B_HUMAN	EAKS[Pho]LLVGEKDK	EAKSLLVGEKDK	3	466.240966796875	262.139739990234	1	0	22.1624551535611	1
sp|Q8IUG5|MY18B_HUMAN	EAKS[Pho]LLVGEKDK	EAKSLLVGEKDK	3	466.240966796875	675.3671875	1	0	19.5832554983483	1
sp|Q8IUG5|MY18B_HUMAN	EAKS[Pho]LLVGEKDK	EAKSLLVGEKDK	3	466.240966796875	722.348449707031	1	1554.72761995958	15.6278960172284	15.4786300116442
sp|Q8IUG5|MY18B_HUMAN	EAKS[Pho]LLVGEKDK	EAKSLLVGEKDK	3	466.240966796875	788.451232910156	1	927.048699283308	11.8245581213056	12.0433538773492
sp|Q8IUG5|MY18B_HUMAN	EAKS[Pho]LLVGEKDK	EAKSLLVGEKDK	3	466.240966796875	821.416870117188	1	1273.92964958757	21.1053360559315	9.19702869323331
sp|Q8IUG5|MY18B_HUMAN	GESGVDKSVN[Dea]GK	GESGVDKSVNGK	2	589.288391113281	319.161224365234	1	543.933430141491	29.9693669040009	3.94788636774031
sp|Q8IUG5|MY18B_HUMAN	GESGVDKSVN[Dea]GK	GESGVDKSVNGK	2	589.288391113281	418.229614257813	1	397.541389476594	17.1738332222463	4.20513419299272
sp|Q8IUG5|MY18B_HUMAN	GESGVDKSVN[Dea]GK	GESGVDKSVNGK	2	589.288391113281	505.261657714844	1	0	25.4205263449392	1
sp|Q8IUG5|MY18B_HUMAN	GESGVDKSVN[Dea]GK	GESGVDKSVNGK	2	589.288391113281	545.220153808594	1	128.732354748458	20.030859754005	3.47389265739703
sp|Q8IUG5|MY18B_HUMAN	GESGVDKSVN[Dea]GK	GESGVDKSVNGK	2	589.288391113281	859.415588378906	1	0	35.5888970976552	1
sp|Q8IUG5|MY18B_HUMAN	GESGVDKSVN[Dea]GK	GESGVDKSVNGK	2	589.288391113281	991.505493164063	1	3154.21811218816	16.4094377097717	18.0128625268757
sp|Q8IUG5|MY18B_HUMAN	LSLNGEDSGARGR	LSLNGEDSGARGR	3	444.560241699219	232.140411376953	1	267.479307879219	33.6289110487773	4.29937827765903
sp|Q8IUG5|MY18B_HUMAN	LSLNGEDSGARGR	LSLNGEDSGARGR	3	444.560241699219	243.785308837891	3	0	0.0499810909090909	1
sp|Q8IUG5|MY18B_HUMAN	LSLNGEDSGARGR	LSLNGEDSGARGR	3	444.560241699219	388.241516113281	1	157.796683484745	14.5877285263374	3.13317296977102
sp|Q8IUG5|MY18B_HUMAN	LSLNGEDSGARGR	LSLNGEDSGARGR	3	444.560241699219	459.278656005859	1	280.328461909641	17.9234752716369	5.02015240020369
sp|Q8IUG5|MY18B_HUMAN	LSLNGEDSGARGR	LSLNGEDSGARGR	3	444.560241699219	657.331481933594	2	2439.19783096875	23.3319349211718	8.01347364511991
sp|Q8IUG5|MY18B_HUMAN	LSLNGEDSGARGR	LSLNGEDSGARGR	3	444.560241699219	816.373413085938	1	504.796197566622	13.8631925344077	8.02943146646365
sp|Q8IUG5|MY18B_HUMAN	NQPGDWKSRK	NQPGDWKSRK	3	405.879150390625	340.161560058594	1	509.392640206064	18.8112235149766	7.5024121476151
sp|Q8IUG5|MY18B_HUMAN	NQPGDWKSRK	NQPGDWKSRK	3	405.879150390625	357.177307128906	3	1863.53668397687	21.8856851046917	7.66544738225751
sp|Q8IUG5|MY18B_HUMAN	NQPGDWKSRK	NQPGDWKSRK	3	405.879150390625	390.245941162109	1	150.463421435293	13.8622466419512	3.36789878698784
sp|Q8IUG5|MY18B_HUMAN	NQPGDWKSRK	NQPGDWKSRK	3	405.879150390625	397.183013916016	1	400.837514064309	17.1041608861082	9.44605489697656
sp|Q8IUG5|MY18B_HUMAN	NQPGDWKSRK	NQPGDWKSRK	3	405.879150390625	698.289245605469	1	544.095952570058	8.61315729322323	13.8946711999234
sp|Q8IUG5|MY18B_HUMAN	NQPGDWKSRK	NQPGDWKSRK	3	405.879150390625	819.447143554688	1	183.864014793107	5.87088917463024	5.86476077175374
sp|Q8N163|CCAR2_HUMAN	GPPPLLDLN[Dea]GFLVEEPLGGDLGEQK	GPPPLLDLNGFLVEEPLGGDLGEQK	3	869.118041992188	349.187042236328	1	0	4.24885768130248	1
sp|Q8N163|CCAR2_HUMAN	GPPPLLDLN[Dea]GFLVEEPLGGDLGEQK	GPPPLLDLNGFLVEEPLGGDLGEQK	3	869.118041992188	404.213989257813	1	349.400939550491	2.53217506630497	35.2609705649465
sp|Q8N163|CCAR2_HUMAN	GPPPLLDLN[Dea]GFLVEEPLGGDLGEQK	GPPPLLDLNGFLVEEPLGGDLGEQK	3	869.118041992188	461.235443115234	1	206.729262557788	5.25625628464982	10.0776414944415
sp|Q8N163|CCAR2_HUMAN	GPPPLLDLN[Dea]GFLVEEPLGGDLGEQK	GPPPLLDLNGFLVEEPLGGDLGEQK	3	869.118041992188	574.319519042969	1	0	4.15455161585899	1
sp|Q8N163|CCAR2_HUMAN	GPPPLLDLN[Dea]GFLVEEPLGGDLGEQK	GPPPLLDLNGFLVEEPLGGDLGEQK	3	869.118041992188	690.382080078125	1	61.067285853155	3.50425371278352	4.71053314529195
sp|Q8N163|CCAR2_HUMAN	GPPPLLDLN[Dea]GFLVEEPLGGDLGEQK	GPPPLLDLNGFLVEEPLGGDLGEQK	3	869.118041992188	803.466186523438	1	0	2.97306617896186	1
sp|Q8N163|CCAR2_HUMAN	GPPPLLDLNGFLVEEPLGGDLGEQK	GPPPLLDLNGFLVEEPLGGDLGEQK	3	868.7900390625	404.213989257813	1	28.2951983264477	2.78850674813834	5.09770941794537
sp|Q8N163|CCAR2_HUMAN	GPPPLLDLNGFLVEEPLGGDLGEQK	GPPPLLDLNGFLVEEPLGGDLGEQK	3	868.7900390625	461.235443115234	1	544.499922819171	5.40567488285537	13.23632639206
sp|Q8N163|CCAR2_HUMAN	GPPPLLDLNGFLVEEPLGGDLGEQK	GPPPLLDLNGFLVEEPLGGDLGEQK	3	868.7900390625	574.319519042969	1	55.1533212288711	3.97792880658664	3.79972390158157
sp|Q8N163|CCAR2_HUMAN	GPPPLLDLNGFLVEEPLGGDLGEQK	GPPPLLDLNGFLVEEPLGGDLGEQK	3	868.7900390625	690.382080078125	1	61.0550374532346	3.57375652109869	8.405364185847
sp|Q8N163|CCAR2_HUMAN	GPPPLLDLNGFLVEEPLGGDLGEQK	GPPPLLDLNGFLVEEPLGGDLGEQK	3	868.7900390625	803.466186523438	1	0	2.96210979552011	1
sp|Q8N163|CCAR2_HUMAN	GPPPLLDLNGFLVEEPLGGDLGEQK	GPPPLLDLNGFLVEEPLGGDLGEQK	3	868.7900390625	1271.611328125	1	177.523030470725	2.23813957967424	14.9774786227369
sp|Q8N163|CCAR2_HUMAN	QIELQLPTLR	QIELQLPTLR	2	605.861328125	175.118957519531	1	4946.5789597851	61.0592028963733	6.83180801270115
sp|Q8N163|CCAR2_HUMAN	QIELQLPTLR	QIELQLPTLR	2	605.861328125	486.303466796875	1	6183.11170167306	15.0494053461705	33.9175331304932
sp|Q8N163|CCAR2_HUMAN	QIELQLPTLR	QIELQLPTLR	2	605.861328125	599.387512207031	1	545.142409813519	10.6446088274357	8.03184943412397
sp|Q8N163|CCAR2_HUMAN	QIELQLPTLR	QIELQLPTLR	2	605.861328125	727.446105957031	1	505.841263383039	12.402769653229	4.53695041998524
sp|Q8N163|CCAR2_HUMAN	QIELQLPTLR	QIELQLPTLR	2	605.861328125	840.530151367188	1	309.71833021627	5.92227321174768	8.59386792297805
sp|Q8N163|CCAR2_HUMAN	QIELQLPTLR	QIELQLPTLR	2	605.861328125	969.57275390625	1	0	10.134281215868	1
sp|Q8N163|CCAR2_HUMAN	SSYAPDSDATIPEAGADPAAEKESSVQIK	SSYAPDSDATIPEAGADPAAEKESSVQIK	3	978.799865722656	175.071334838867	1	0	1.19966849480311	1
sp|Q8N163|CCAR2_HUMAN	SSYAPDSDATIPEAGADPAAEKESSVQIK	SSYAPDSDATIPEAGADPAAEKESSVQIK	3	978.799865722656	701.364624023438	2	99.6802827325275	2.29774494838032	10.5541717474739
sp|Q8N163|CCAR2_HUMAN	SSYAPDSDATIPEAGADPAAEKESSVQIK	SSYAPDSDATIPEAGADPAAEKESSVQIK	3	978.799865722656	944.415771484375	2	61.1165420755523	2.65221900446512	6.22589746655512
sp|Q8N163|CCAR2_HUMAN	SSYAPDSDATIPEAGADPAAEKESSVQIK	SSYAPDSDATIPEAGADPAAEKESSVQIK	3	978.799865722656	1118.60522460938	1	4.81104927016518	0.0499810909090909	40.8878766234243
sp|Q8N163|CCAR2_HUMAN	SSYAPDSDATIPEAGADPAAEKESSVQIK	SSYAPDSDATIPEAGADPAAEKESSVQIK	3	978.799865722656	1189.64233398438	1	0	0.0499810909090909	1
sp|Q8N163|CCAR2_HUMAN	SSYAPDSDATIPEAGADPAAEKESSVQIK	SSYAPDSDATIPEAGADPAAEKESSVQIK	3	978.799865722656	1401.72204589844	1	38.8500000000005	0.0499810909090909	330.484680254878
sp|Q8N163|CCAR2_HUMAN	YLEELGPSSLLLVR	YLEELGPSSLLLVR	2	794.950866699219	787.503601074219	1	878.813720299143	8.42108760809028	12.6935026199717
sp|Q8N163|CCAR2_HUMAN	YLEELGPSSLLLVR	YLEELGPSSLLLVR	2	794.950866699219	884.556396484375	1	153.014311736825	4.9350780243397	7.06935358630682
sp|Q8N163|CCAR2_HUMAN	YLEELGPSSLLLVR	YLEELGPSSLLLVR	2	794.950866699219	941.577819824219	1	0	7.97458254499024	1
sp|Q8N163|CCAR2_HUMAN	YLEELGPSSLLLVR	YLEELGPSSLLLVR	2	794.950866699219	1054.66186523438	1	0	9.30527664006669	1
sp|Q8N163|CCAR2_HUMAN	YLEELGPSSLLLVR	YLEELGPSSLLLVR	2	794.950866699219	1183.70446777344	1	224.154165807023	6.44427951428658	9.99009548786962
sp|Q8N163|CCAR2_HUMAN	YLEELGPSSLLLVR	YLEELGPSSLLLVR	2	794.950866699219	1312.7470703125	1	215.725169402044	2.60088640820293	15.2797918569175
sp|Q8N163|CCAR2_HUMAN	YQC[CAM]INQTVVR	YQCINQTVVR	2	640.824401855469	358.706115722656	2	38.8499972292879	0.0620316685998394	266.283097339146
sp|Q8N163|CCAR2_HUMAN	YQC[CAM]INQTVVR	YQCINQTVVR	2	640.824401855469	404.176330566406	2	366.257416365613	7.03117095857592	7.94385820670822
sp|Q8N163|CCAR2_HUMAN	YQC[CAM]INQTVVR	YQCINQTVVR	2	640.824401855469	602.362060546875	1	52.8034230649372	3.40617840072964	4.19090485201111
sp|Q8N163|CCAR2_HUMAN	YQC[CAM]INQTVVR	YQCINQTVVR	2	640.824401855469	716.404968261719	1	44.7380980357365	5.01089425028857	4.82233654809022
sp|Q8N163|CCAR2_HUMAN	YQC[CAM]INQTVVR	YQCINQTVVR	2	640.824401855469	829.489013671875	1	2284.57192279896	2.94750483670356	74.5364634049303
sp|Q8N163|CCAR2_HUMAN	YQC[CAM]INQTVVR	YQCINQTVVR	2	640.824401855469	989.519653320313	1	160.544927388	5.05007394824179	8.33691204672574
sp|Q8N183|MIMIT_HUMAN	GTSSPAVSPEEKGFYPASAHGK	GTSSPAVSPEEKGFYPASAHGK	4	551.770935058594	570.299438476563	1	822.728069290302	16.7981448478126	5.91828098914833
sp|Q8N183|MIMIT_HUMAN	GTSSPAVSPEEKGFYPASAHGK	GTSSPAVSPEEKGFYPASAHGK	4	551.770935058594	667.352172851563	1	1333.56865755609	14.0486421419935	8.83046697587395
sp|Q8N183|MIMIT_HUMAN	GTSSPAVSPEEKGFYPASAHGK	GTSSPAVSPEEKGFYPASAHGK	4	551.770935058594	687.330810546875	1	418.945446282936	16.2380803222912	6.38544183930894
sp|Q8N183|MIMIT_HUMAN	GTSSPAVSPEEKGFYPASAHGK	GTSSPAVSPEEKGFYPASAHGK	4	551.770935058594	1162.60034179688	1	61.0744057807345	2.54004527341718	6.49975528950244
sp|Q8N183|MIMIT_HUMAN	GTSSPAVSPEEKGFYPASAHGK	GTSSPAVSPEEKGFYPASAHGK	4	551.770935058594	1291.64294433594	1	38.8406200169334	0.115127471126179	143.475613585293
sp|Q8N183|MIMIT_HUMAN	GTSSPAVSPEEKGFYPASAHGK	GTSSPAVSPEEKGFYPASAHGK	4	551.770935058594	1537.71691894531	1	0	0.0499810909090909	1
sp|Q8N2X6|EXAS1_HUMAN	TEEN[Dea]VSHGAGVETK	TEENVSHGAGVETK	2	729.838989257813	331.137390136719	2	0	14.4293228222044	1
sp|Q8N2X6|EXAS1_HUMAN	TEEN[Dea]VSHGAGVETK	TEENVSHGAGVETK	2	729.838989257813	475.167083740234	1	166.968809374421	12.45647395052	4.71083297165999
sp|Q8N2X6|EXAS1_HUMAN	TEEN[Dea]VSHGAGVETK	TEENVSHGAGVETK	2	729.838989257813	984.510864257813	1	0	11.9751022157132	1
sp|Q8N2X6|EXAS1_HUMAN	TEEN[Dea]VSHGAGVETK	TEENVSHGAGVETK	2	729.838989257813	1082.47485351563	1	311.45100441387	15.2845718433285	4.67498657206533
sp|Q8N2X6|EXAS1_HUMAN	TEEN[Dea]VSHGAGVETK	TEENVSHGAGVETK	2	729.838989257813	1099.53784179688	1	117.166482062785	18.0711052959957	3.50466850312043
sp|Q8N2X6|EXAS1_HUMAN	TEEN[Dea]VSHGAGVETK	TEENVSHGAGVETK	2	729.838989257813	1228.58044433594	1	200.264429971816	13.2637523928727	4.15156980148827
sp|Q8N2X6|EXAS1_HUMAN	VS[Pho]TAPIVSTQN[Dea]GR	VSTAPIVSTQNGR	3	470.892333984375	374.685668945313	2	304.860889491329	8.73243386947513	6.24649522023134
sp|Q8N2X6|EXAS1_HUMAN	VS[Pho]TAPIVSTQN[Dea]GR	VSTAPIVSTQNGR	3	470.892333984375	536.211608886719	1	1182.30005748978	16.4379870077558	7.18460972394344
sp|Q8N2X6|EXAS1_HUMAN	VS[Pho]TAPIVSTQN[Dea]GR	VSTAPIVSTQNGR	3	470.892333984375	748.364074707031	1	363.179766924954	23.5758451913883	3.86830932846178
sp|Q8N2X6|EXAS1_HUMAN	VS[Pho]TAPIVSTQN[Dea]GR	VSTAPIVSTQNGR	3	470.892333984375	762.374084472656	1	3539.06035193377	23.0584850268912	12.502944283163
sp|Q8N2X6|EXAS1_HUMAN	VS[Pho]TAPIVSTQN[Dea]GR	VSTAPIVSTQNGR	3	470.892333984375	972.510864257813	1	83.357441561546	9.38594563612869	3.1217620442925
sp|Q8N3R9|MPP5_HUMAN	LSLLC[CAM]IR	LSLLCIR	2	437.762573242188	175.118957519531	1	1033.62699039512	48.6783856532841	3.49432330191016
sp|Q8N3R9|MPP5_HUMAN	LSLLC[CAM]IR	LSLLCIR	2	437.762573242188	201.12336730957	1	467.869760733394	52.3111859741184	3.63452281936858
sp|Q8N3R9|MPP5_HUMAN	LSLLC[CAM]IR	LSLLCIR	2	437.762573242188	448.233673095703	1	1263.97006405832	33.0940390178031	6.37547622299526
sp|Q8N3R9|MPP5_HUMAN	LSLLC[CAM]IR	LSLLCIR	2	437.762573242188	561.317749023438	1	796.863329704054	39.4569449449358	4.22357745644696
sp|Q8N3R9|MPP5_HUMAN	LSLLC[CAM]IR	LSLLCIR	2	437.762573242188	674.401794433594	1	11474.6506490047	23.3393282994433	26.9581650648493
sp|Q8N3R9|MPP5_HUMAN	LSLLC[CAM]IR	LSLLCIR	2	437.762573242188	761.433837890625	1	25871.1066202641	21.5585012659293	76.0622481711446
sp|Q8N3X6|LCORL_HUMAN	NQKPLINK	NQKPLINK	2	477.790191650391	261.155731201172	1	6365.14750605225	36.0845687347974	14.0430212878959
sp|Q8N3X6|LCORL_HUMAN	NQKPLINK	NQKPLINK	2	477.790191650391	374.239807128906	1	1619.48958894956	16.4511484918058	10.6155387358261
sp|Q8N3X6|LCORL_HUMAN	NQKPLINK	NQKPLINK	2	477.790191650391	487.323852539063	1	2093.08367340603	22.5985744667685	6.61349412861672
sp|Q8N3X6|LCORL_HUMAN	NQKPLINK	NQKPLINK	2	477.790191650391	584.376647949219	1	617.452000358908	14.2470641674213	4.50271927744841
sp|Q8N3X6|LCORL_HUMAN	NQKPLINK	NQKPLINK	2	477.790191650391	712.471557617188	1	197.545859692865	9.78551298969987	7.53567104327622
sp|Q8N3X6|LCORL_HUMAN	NQKPLINK	NQKPLINK	2	477.790191650391	840.530151367188	1	2557.98109293537	38.3187738259666	7.69594589558401
sp|Q8N4Q1|MIA40_HUMAN	FQDVC[CAM]DSGKIEETSYHFC[CAM]SFASR	FQDVCDSGKIEETSYHFCSFASR	4	693.30224609375	727.319213867188	1	1235.55131040166	11.9684018232922	14.5199981067523
sp|Q8N4Q1|MIA40_HUMAN	FQDVC[CAM]DSGKIEETSYHFC[CAM]SFASR	FQDVCDSGKIEETSYHFCSFASR	4	693.30224609375	794.015930175781	3	0	2.62497016670654	1
sp|Q8N4Q1|MIA40_HUMAN	FQDVC[CAM]DSGKIEETSYHFC[CAM]SFASR	FQDVCDSGKIEETSYHFCSFASR	4	693.30224609375	832.358276367188	3	0	16.7609223386963	1
sp|Q8N4Q1|MIA40_HUMAN	FQDVC[CAM]DSGKIEETSYHFC[CAM]SFASR	FQDVCDSGKIEETSYHFCSFASR	4	693.30224609375	1011.44653320313	1	431.733566928482	16.1290643494789	6.51065422178086
sp|Q8N4Q1|MIA40_HUMAN	FQDVC[CAM]DSGKIEETSYHFC[CAM]SFASR	FQDVCDSGKIEETSYHFCSFASR	4	693.30224609375	1174.50988769531	1	115.662202783938	10.0947344771444	3.55282259681826
sp|Q8N4Q1|MIA40_HUMAN	FQDVC[CAM]DSGKIEETSYHFC[CAM]SFASR	FQDVCDSGKIEETSYHFCSFASR	4	693.30224609375	1261.54187011719	1	181.498547420073	9.79403011662338	6.94679907041756
sp|Q8N4Q1|MIA40_HUMAN	SGEEEKTATAEIPATEEAQEAPKS	SGEEEKTATAEIPATEEAQEAPKS	3	835.060913085938	859.415588378906	1	142.913134576081	2.44237241859989	14.049169568809
sp|Q8N4Q1|MIA40_HUMAN	SGEEEKTATAEIPATEEAQEAPKS	SGEEEKTATAEIPATEEAQEAPKS	3	835.060913085938	933.415954589844	1	270.354242606727	3.89486378052202	12.4707546665905
sp|Q8N4Q1|MIA40_HUMAN	SGEEEKTATAEIPATEEAQEAPKS	SGEEEKTATAEIPATEEAQEAPKS	3	835.060913085938	988.458190917969	1	77.6168706525855	2.62815433423572	7.13264551653524
sp|Q8N4Q1|MIA40_HUMAN	SGEEEKTATAEIPATEEAQEAPKS	SGEEEKTATAEIPATEEAQEAPKS	3	835.060913085938	1004.453125	1	156.823251623546	4.08239917204493	11.5868673454687
sp|Q8N4Q1|MIA40_HUMAN	SGEEEKTATAEIPATEEAQEAPKS	SGEEEKTATAEIPATEEAQEAPKS	3	835.060913085938	1051.01843261719	2	0	0.0499810909090909	1
sp|Q8N4Q1|MIA40_HUMAN	SGEEEKTATAEIPATEEAQEAPKS	SGEEEKTATAEIPATEEAQEAPKS	3	835.060913085938	1089.505859375	1	165.179685937716	2.48777462739087	7.53919803386946
sp|Q8N9N8|EIF1A_HUMAN	QGQATEVEHLNNGPTR	QGQATEVEHLNNGPTR	3	584.287109375	658.326721191406	1	562.413995374702	8.17014469242694	10.3179781553329
sp|Q8N9N8|EIF1A_HUMAN	QGQATEVEHLNNGPTR	QGQATEVEHLNNGPTR	3	584.287109375	771.410766601563	1	0	3.96524316849932	1
sp|Q8N9N8|EIF1A_HUMAN	QGQATEVEHLNNGPTR	QGQATEVEHLNNGPTR	3	584.287109375	843.38427734375	1	108.195638104082	4.40919592645458	7.79468344012782
sp|Q8N9N8|EIF1A_HUMAN	QGQATEVEHLNNGPTR	QGQATEVEHLNNGPTR	3	584.287109375	908.469665527344	1	66.2568836778734	2.2462979542565	13.7178059436594
sp|Q8N9N8|EIF1A_HUMAN	QGQATEVEHLNNGPTR	QGQATEVEHLNNGPTR	3	584.287109375	1037.51232910156	1	111.60251787714	0.093404782922324	175.284967146141
sp|Q8N9N8|EIF1A_HUMAN	QGQATEVEHLNNGPTR	QGQATEVEHLNNGPTR	3	584.287109375	1565.7666015625	1	0	-1	1
sp|Q8NBJ5|GT251_HUMAN	EDRAASDLPSQLVDSNL	EDRAASDLPSQLVDSNL	2	915.447448730469	521.74365234375	2	38.8499972292879	1.09040379878211	15.1485026614268
sp|Q8NBJ5|GT251_HUMAN	EDRAASDLPSQLVDSNL	EDRAASDLPSQLVDSNL	2	915.447448730469	630.2841796875	1	431.85992884386	13.1084392939663	7.28339625860176
sp|Q8NBJ5|GT251_HUMAN	EDRAASDLPSQLVDSNL	EDRAASDLPSQLVDSNL	2	915.447448730469	788.414855957031	1	1638.00001213256	11.1366220442638	17.51234627833
sp|Q8NBJ5|GT251_HUMAN	EDRAASDLPSQLVDSNL	EDRAASDLPSQLVDSNL	2	915.447448730469	1085.58374023438	1	179.125749280969	7.15066653389038	4.57341463614679
sp|Q8NBJ5|GT251_HUMAN	EDRAASDLPSQLVDSNL	EDRAASDLPSQLVDSNL	2	915.447448730469	1200.61071777344	1	198.249561115838	9.93324049309547	4.36607581012343
sp|Q8NBJ5|GT251_HUMAN	EDRAASDLPSQLVDSNL	EDRAASDLPSQLVDSNL	2	915.447448730469	1287.64270019531	1	79.2372275818259	5.53563777024814	5.15853888467647
sp|Q8NBJ5|GT251_HUMAN	IPIYAPT[Pho]RR	IPIYAPTRR	2	583.807739257813	175.118957519531	1	5347.70587871499	63.8758135863393	13.1635338847802
sp|Q8NBJ5|GT251_HUMAN	IPIYAPT[Pho]RR	IPIYAPTRR	2	583.807739257813	331.220062255859	1	13149.1909948489	16.7888890673684	50.5977752154823
sp|Q8NBJ5|GT251_HUMAN	IPIYAPT[Pho]RR	IPIYAPTRR	2	583.807739257813	487.29150390625	1	129.838775569777	14.6260354595973	3.92142264927032
sp|Q8NBJ5|GT251_HUMAN	IPIYAPT[Pho]RR	IPIYAPTRR	2	583.807739257813	655.38134765625	1	411.044982853835	19.6097822081205	6.24488535754617
sp|Q8NBJ5|GT251_HUMAN	IPIYAPT[Pho]RR	IPIYAPTRR	2	583.807739257813	836.395385742188	1	136.467062892816	23.2952941991105	3.16656142273054
sp|Q8NBJ5|GT251_HUMAN	IPIYAPT[Pho]RR	IPIYAPTRR	2	583.807739257813	992.496520996094	1	258.529124385063	22.5952474829902	3.39708955729916
sp|Q8NBJ5|GT251_HUMAN	IPIYAPTR	IPIYAPTR	2	465.774017333984	211.144104003906	1	970.500862100798	28.5639137441078	6.77524463941103
sp|Q8NBJ5|GT251_HUMAN	IPIYAPTR	IPIYAPTR	2	465.774017333984	276.166625976563	1	1309.42048044353	38.3785053557899	5.62290845116642
sp|Q8NBJ5|GT251_HUMAN	IPIYAPTR	IPIYAPTR	2	465.774017333984	373.219390869141	1	3123.22424963206	24.7818549838447	15.4164637040438
sp|Q8NBJ5|GT251_HUMAN	IPIYAPTR	IPIYAPTR	2	465.774017333984	444.256500244141	1	869.566014454832	29.2635140786432	7.11361717972405
sp|Q8NBJ5|GT251_HUMAN	IPIYAPTR	IPIYAPTR	2	465.774017333984	720.403930664063	1	550.696411259323	21.9207636415465	5.32790190238431
sp|Q8NBJ5|GT251_HUMAN	SDLMPAVVTR	SDLMPAVVTR	2	544.792053222656	203.066253662109	1	328.060290199517	11.9999719752686	6.46691805058404
sp|Q8NBJ5|GT251_HUMAN	SDLMPAVVTR	SDLMPAVVTR	2	544.792053222656	308.143981933594	2	803.981837318554	14.1606216162739	8.95198079222018
sp|Q8NBJ5|GT251_HUMAN	SDLMPAVVTR	SDLMPAVVTR	2	544.792053222656	447.190795898438	1	0	17.5380790771342	1
sp|Q8NBJ5|GT251_HUMAN	SDLMPAVVTR	SDLMPAVVTR	2	544.792053222656	642.393310546875	1	138.336523605266	17.4654895281265	3.24355225602012
sp|Q8NBJ5|GT251_HUMAN	SDLMPAVVTR	SDLMPAVVTR	2	544.792053222656	773.433837890625	1	270.621416130453	20.827705931971	3.24408649206182
sp|Q8NBJ5|GT251_HUMAN	SDLMPAVVTR	SDLMPAVVTR	2	544.792053222656	886.517883300781	1	193.759912863978	12.5801595788958	4.21093405919767
sp|Q8NBS9|TXND5_HUMAN	EDKAQSLVFL	EDKAQSLVFL	2	575.311157226563	659.299499511719	1	0	20.2686891550736	1
sp|Q8NBS9|TXND5_HUMAN	EDKAQSLVFL	EDKAQSLVFL	2	575.311157226563	706.413391113281	1	438.005136243374	15.5195827578146	5.81744282826098
sp|Q8NBS9|TXND5_HUMAN	EDKAQSLVFL	EDKAQSLVFL	2	575.311157226563	777.450500488281	1	1190.13196982073	16.265821164848	9.13764832292783
sp|Q8NBS9|TXND5_HUMAN	EDKAQSLVFL	EDKAQSLVFL	2	575.311157226563	871.451965332031	1	1148.85097039034	22.1267729133953	5.94950881788656
sp|Q8NBS9|TXND5_HUMAN	EDKAQSLVFL	EDKAQSLVFL	2	575.311157226563	905.545471191406	1	282.612905610089	9.40657867965153	6.84747959590715
sp|Q8NBS9|TXND5_HUMAN	EDKAQSLVFL	EDKAQSLVFL	2	575.311157226563	1018.52038574219	1	0	28.5868406119925	1
sp|Q8NBS9|TXND5_HUMAN	FLLLTPYGR	FLLLTPYGR	2	540.316040039063	261.159759521484	1	707.885662959959	27.9278018122592	4.60480224217303
sp|Q8NBS9|TXND5_HUMAN	FLLLTPYGR	FLLLTPYGR	2	540.316040039063	395.203735351563	1	1629.97928426334	13.8760496507062	11.8277627082027
sp|Q8NBS9|TXND5_HUMAN	FLLLTPYGR	FLLLTPYGR	2	540.316040039063	593.30419921875	1	0	20.6767566026796	1
sp|Q8NBS9|TXND5_HUMAN	FLLLTPYGR	FLLLTPYGR	2	540.316040039063	706.388244628906	1	597.85178482075	15.4279092167078	7.86255591084902
sp|Q8NBS9|TXND5_HUMAN	FLLLTPYGR	FLLLTPYGR	2	540.316040039063	819.472290039063	1	0	11.888345044538	1
sp|Q8NBS9|TXND5_HUMAN	FLLLTPYGR	FLLLTPYGR	2	540.316040039063	848.491638183594	1	140.343520360777	14.5159802264583	4.970154716893
sp|Q8NBS9|TXND5_HUMAN	QLQSEVYER	QLQSEVYER	2	576.288208007813	370.20849609375	1	1399.55256679603	8.33711588093836	13.080294905238
sp|Q8NBS9|TXND5_HUMAN	QLQSEVYER	QLQSEVYER	2	576.288208007813	467.224884033203	1	272.078728522844	9.96190722881582	6.50949369285136
sp|Q8NBS9|TXND5_HUMAN	QLQSEVYER	QLQSEVYER	2	576.288208007813	566.293273925781	1	412.495949149687	7.76447246174185	11.4867863754992
sp|Q8NBS9|TXND5_HUMAN	QLQSEVYER	QLQSEVYER	2	576.288208007813	695.335876464844	1	1229.53355041043	9.4626791705926	15.7789541978871
sp|Q8NBS9|TXND5_HUMAN	QLQSEVYER	QLQSEVYER	2	576.288208007813	782.367919921875	1	2880.76606913644	13.765986885693	18.1827867660049
sp|Q8NBS9|TXND5_HUMAN	QLQSEVYER	QLQSEVYER	2	576.288208007813	910.426513671875	1	903.572037874596	10.8518448453771	10.0642342680368
sp|Q8NBS9|TXND5_HUMAN	VGQASC[CAM]VDSHATC[CAM]DVR	VGQASCVDSHATCDVR	3	587.92626953125	603.255493164063	1	0	2.55543999142351	1
sp|Q8NBS9|TXND5_HUMAN	VGQASC[CAM]VDSHATC[CAM]DVR	VGQASCVDSHATCDVR	3	587.92626953125	721.329772949219	1	155.38950277058	1.59796625946568	10.3438148854389
sp|Q8NBS9|TXND5_HUMAN	VGQASC[CAM]VDSHATC[CAM]DVR	VGQASCVDSHATCDVR	3	587.92626953125	817.350891113281	1	116.47823304983	2.41018597535538	8.70612287055905
sp|Q8NBS9|TXND5_HUMAN	VGQASC[CAM]VDSHATC[CAM]DVR	VGQASCVDSHATCDVR	3	587.92626953125	945.420715332031	1	67.2912053830933	2.06285448468851	7.64618340911665
sp|Q8NBS9|TXND5_HUMAN	VGQASC[CAM]VDSHATC[CAM]DVR	VGQASCVDSHATCDVR	3	587.92626953125	1041.44177246094	1	194.185107029217	2.41351192159117	13.6895318702485
sp|Q8NBS9|TXND5_HUMAN	VGQASC[CAM]VDSHATC[CAM]DVR	VGQASCVDSHATCDVR	3	587.92626953125	1159.51599121094	1	0	0.0499810909090909	1
sp|Q8NBS9|TXND5_HUMAN	VQNGSC[CAM]LEYHQTC[CAM]DVKGIR	VQNGSCLEYHQTCDVKGIR	4	566.769104003906	473.319458007813	1	30.507018039091	2.5761509713149	5.82908073382497
sp|Q8NBS9|TXND5_HUMAN	VQNGSC[CAM]LEYHQTC[CAM]DVKGIR	VQNGSCLEYHQTCDVKGIR	4	566.769104003906	687.414794921875	1	159.247455914033	6.31988873673102	6.67859700035607
sp|Q8NBS9|TXND5_HUMAN	VQNGSC[CAM]LEYHQTC[CAM]DVKGIR	VQNGSCLEYHQTCDVKGIR	4	566.769104003906	847.445434570313	1	690.16410650312	14.0512268383687	8.431333275353
sp|Q8NBS9|TXND5_HUMAN	VQNGSC[CAM]LEYHQTC[CAM]DVKGIR	VQNGSCLEYHQTCDVKGIR	4	566.769104003906	1051.45129394531	1	507.450984918046	4.29802907540228	11.5314857274779
sp|Q8NBS9|TXND5_HUMAN	VQNGSC[CAM]LEYHQTC[CAM]DVKGIR	VQNGSCLEYHQTCDVKGIR	4	566.769104003906	1316.56884765625	1	116.467097810532	0.145885260870215	128.558774977034
sp|Q8NBS9|TXND5_HUMAN	VQNGSC[CAM]LEYHQTC[CAM]DVKGIR	VQNGSCLEYHQTCDVKGIR	4	566.769104003906	1417.61645507813	1	0	0.861955816543885	1
sp|Q8NBS9|TXND5_HUMAN	VQNGSC[CAM]LEYHQTC[CAM]DVR	VQNGSCLEYHQTCDVR	3	655.956237792969	646.261352539063	1	331.888602016274	4.88201595798281	10.8791627467783
sp|Q8NBS9|TXND5_HUMAN	VQNGSC[CAM]LEYHQTC[CAM]DVR	VQNGSCLEYHQTCDVR	3	655.956237792969	888.388000488281	1	197.113549827071	9.13298113546144	5.52701642553694
sp|Q8NBS9|TXND5_HUMAN	VQNGSC[CAM]LEYHQTC[CAM]DVR	VQNGSCLEYHQTCDVR	3	655.956237792969	915.41015625	1	83.3369480922495	8.49358236460168	3.44952727744229
sp|Q8NBS9|TXND5_HUMAN	VQNGSC[CAM]LEYHQTC[CAM]DVR	VQNGSCLEYHQTCDVR	3	655.956237792969	933.896545410156	2	0	0.234268565512845	1
sp|Q8NBS9|TXND5_HUMAN	VQNGSC[CAM]LEYHQTC[CAM]DVR	VQNGSCLEYHQTCDVR	3	655.956237792969	1051.45129394531	1	26.4001482842324	4.40023018586325	3.24396854598903
sp|Q8NBS9|TXND5_HUMAN	VQNGSC[CAM]LEYHQTC[CAM]DVR	VQNGSCLEYHQTCDVR	3	655.956237792969	1078.47351074219	1	99.3115699267821	5.06290979048235	6.50175651723888
sp|Q8NC51|PAIRB_HUMAN	FHHDMVSDEAHAEESKSR	FHHDMVSDEAHAEESKSR	5	423.189819335938	390.245941162109	1	2848.21526450592	8.55561771647974	28.1691078394867
sp|Q8NC51|PAIRB_HUMAN	FHHDMVSDEAHAEESKSR	FHHDMVSDEAHAEESKSR	5	423.189819335938	477.277984619141	1	255.244708390873	8.72424818401504	4.46859444879116
sp|Q8NC51|PAIRB_HUMAN	FHHDMVSDEAHAEESKSR	FHHDMVSDEAHAEESKSR	5	423.189819335938	606.320556640625	1	125.22557736945	9.82855756506386	6.30283668521692
sp|Q8NC51|PAIRB_HUMAN	FHHDMVSDEAHAEESKSR	FHHDMVSDEAHAEESKSR	5	423.189819335938	806.400268554688	1	480.037747435401	2.54844071704386	20.728445064073
sp|Q8NC51|PAIRB_HUMAN	FHHDMVSDEAHAEESKSR	FHHDMVSDEAHAEESKSR	5	423.189819335938	1169.46801757813	1	0	0.0499810909090909	1
sp|Q8NC51|PAIRB_HUMAN	FHHDMVSDEAHAEESKSR	FHHDMVSDEAHAEESKSR	5	423.189819335938	1306.52697753906	1	38.8406230417961	0.0499810909090909	330.484680254878
sp|Q8NC51|PAIRB_HUMAN	LAPFAEPDDVDPASASSA	LAPFAEPDDVDPASASSA	2	880.404663085938	335.156127929688	1	357.326882999791	13.5513219165801	6.72248038643287
sp|Q8NC51|PAIRB_HUMAN	LAPFAEPDDVDPASASSA	LAPFAEPDDVDPASASSA	2	880.404663085938	919.400329589844	1	823.513571439028	11.6464274554478	9.0412567239891
sp|Q8NC51|PAIRB_HUMAN	LAPFAEPDDVDPASASSA	LAPFAEPDDVDPASASSA	2	880.404663085938	1055.50439453125	1	106.18556937203	11.2183643377599	3.85490290973552
sp|Q8NC51|PAIRB_HUMAN	LAPFAEPDDVDPASASSA	LAPFAEPDDVDPASASSA	2	880.404663085938	1260.52258300781	1	2316.03017606331	8.72610538773734	16.6104104006156
sp|Q8NC51|PAIRB_HUMAN	LAPFAEPDDVDPASASSA	LAPFAEPDDVDPASASSA	2	880.404663085938	1338.62121582031	1	1247.12608775202	8.93086050763279	12.6159869644618
sp|Q8NC51|PAIRB_HUMAN	LAPFAEPDDVDPASASSA	LAPFAEPDDVDPASASSA	2	880.404663085938	1425.65319824219	1	452.111508382976	7.68068259873134	6.05596653189825
sp|Q8NC51|PAIRB_HUMAN	LVEFPDSEDDFLQDFK	LVEFPDSEDDFLQDFK	2	972.449096679688	797.419189453125	1	0	8.43044913756716	1
sp|Q8NC51|PAIRB_HUMAN	LVEFPDSEDDFLQDFK	LVEFPDSEDDFLQDFK	2	972.449096679688	1156.51574707031	1	83.7796412791744	9.03136180772535	3.26736273556941
sp|Q8NC51|PAIRB_HUMAN	LVEFPDSEDDFLQDFK	LVEFPDSEDDFLQDFK	2	972.449096679688	1243.54772949219	1	75.606373692372	6.59859648739216	3.66724362775637
sp|Q8NC51|PAIRB_HUMAN	LVEFPDSEDDFLQDFK	LVEFPDSEDDFLQDFK	2	972.449096679688	1358.57470703125	1	452.133237768996	4.51216744450297	13.5582488586748
sp|Q8NC51|PAIRB_HUMAN	LVEFPDSEDDFLQDFK	LVEFPDSEDDFLQDFK	2	972.449096679688	1455.62744140625	1	34.9676880186749	2.82038025050747	5.60953792720523
sp|Q8NC51|PAIRB_HUMAN	LVEFPDSEDDFLQDFK	LVEFPDSEDDFLQDFK	2	972.449096679688	1602.69580078125	1	0	-1	1
sp|Q8NC51|PAIRB_HUMAN	NTVVC[CAM]GFGEQLHGPR	NTVVCGFGEQLHGPR	3	557.607116699219	579.336181640625	1	240.476512753756	11.868709422874	3.21989094150831
sp|Q8NC51|PAIRB_HUMAN	NTVVC[CAM]GFGEQLHGPR	NTVVCGFGEQLHGPR	3	557.607116699219	778.355224609375	1	126.438053033359	16.6618783096788	3.45873355831881
sp|Q8NC51|PAIRB_HUMAN	NTVVC[CAM]GFGEQLHGPR	NTVVCGFGEQLHGPR	3	557.607116699219	835.376708984375	1	0	20.0152582164062	1
sp|Q8NC51|PAIRB_HUMAN	NTVVC[CAM]GFGEQLHGPR	NTVVCGFGEQLHGPR	3	557.607116699219	836.437316894531	1	186.654445874886	15.921852715316	3.14058602865418
sp|Q8NC51|PAIRB_HUMAN	NTVVC[CAM]GFGEQLHGPR	NTVVCGFGEQLHGPR	3	557.607116699219	1092.47790527344	1	815.160006824061	8.67413453656463	9.76754016159327
sp|Q8NC51|PAIRB_HUMAN	NTVVC[CAM]GFGEQLHGPR	NTVVCGFGEQLHGPR	3	557.607116699219	1205.56188964844	1	130.528611230365	5.13645222007817	4.65111831145796
sp|Q8NC51|PAIRB_HUMAN	PSETLEDKVTGWNHS[Dhy]GSGGK	PSETLEDKVTGWNHSGSGGK	4	517.748718261719	405.209228515625	1	1921.31216987125	22.5368113902312	7.36191055484664
sp|Q8NC51|PAIRB_HUMAN	PSETLEDKVTGWNHS[Dhy]GSGGK	PSETLEDKVTGWNHSGSGGK	4	517.748718261719	611.289611816406	1	411.299791245872	25.2109642708475	4.60693698591438
sp|Q8NC51|PAIRB_HUMAN	PSETLEDKVTGWNHS[Dhy]GSGGK	PSETLEDKVTGWNHSGSGGK	4	517.748718261719	725.33251953125	1	1362.32648891324	20.552006473333	7.65994918973585
sp|Q8NC51|PAIRB_HUMAN	PSETLEDKVTGWNHS[Dhy]GSGGK	PSETLEDKVTGWNHSGSGGK	4	517.748718261719	1025.48486328125	2	0	10.8049838157406	1
sp|Q8NC51|PAIRB_HUMAN	PSETLEDKVTGWNHS[Dhy]GSGGK	PSETLEDKVTGWNHSGSGGK	4	517.748718261719	1034.49011230469	2	0	9.80091927569294	1
sp|Q8NC51|PAIRB_HUMAN	PSETLEDKVTGWNHS[Dhy]GSGGK	PSETLEDKVTGWNHSGSGGK	4	517.748718261719	1168.54943847656	1	69.6871135171281	4.56971052401293	3.91406172586378
sp|Q8NC51|PAIRB_HUMAN	WEDLTMEK	WEDLTMEK	2	526.241882324219	276.155395507813	1	7565.27261552569	26.9018892024906	14.9300770980382
sp|Q8NC51|PAIRB_HUMAN	WEDLTMEK	WEDLTMEK	2	526.241882324219	316.129180908203	1	189.229584697444	34.080260818988	3.00133448338013
sp|Q8NC51|PAIRB_HUMAN	WEDLTMEK	WEDLTMEK	2	526.241882324219	407.195892333984	1	184.808931769988	21.4522461994765	3.26568566789758
sp|Q8NC51|PAIRB_HUMAN	WEDLTMEK	WEDLTMEK	2	526.241882324219	508.243560791016	1	135.936918337053	21.564985483222	3.01252431997096
sp|Q8NC51|PAIRB_HUMAN	WEDLTMEK	WEDLTMEK	2	526.241882324219	736.354553222656	1	835.714898263762	33.6079424718163	3.9533364099139
sp|Q8NCL9|APCDL_HUMAN	GART[Pho]QNLRGT[Pho]VDVLAR	GARTQNLRGTVDVLAR	2	943.953491210938	455.723327636719	2	38.8354974626824	0.054834994273431	301.230720760445
sp|Q8NCL9|APCDL_HUMAN	GART[Pho]QNLRGT[Pho]VDVLAR	GARTQNLRGTVDVLAR	2	943.953491210938	821.366516113281	1	754.172947608946	10.6332412841555	7.02504823867223
sp|Q8NCL9|APCDL_HUMAN	GART[Pho]QNLRGT[Pho]VDVLAR	GARTQNLRGTVDVLAR	2	943.953491210938	977.467651367188	1	317.96478715802	12.860274406766	5.1231497662205
sp|Q8NCL9|APCDL_HUMAN	GART[Pho]QNLRGT[Pho]VDVLAR	GARTQNLRGTVDVLAR	2	943.953491210938	1066.54052734375	1	114.714701511235	8.16622661942952	3.65492412266017
sp|Q8NCL9|APCDL_HUMAN	GART[Pho]QNLRGT[Pho]VDVLAR	GARTQNLRGTVDVLAR	2	943.953491210938	1179.62451171875	1	209.715537076943	6.7380934250942	5.36563925704894
sp|Q8NCL9|APCDL_HUMAN	GART[Pho]QNLRGT[Pho]VDVLAR	GARTQNLRGTVDVLAR	2	943.953491210938	1314.57153320313	1	238.37898680249	8.21636537680347	5.7696009767766
sp|Q8NF91|SYNE1_HUMAN	DC[CAM]LSNLNEQTSSINS[Pho]QQSQ[Dea]LEKQIR	DCLSNLNEQTSSINSQQSQLEKQIR	3	1001.12377929688	175.118957519531	1	952.097559277216	18.5571012204392	7.21318948175065
sp|Q8NF91|SYNE1_HUMAN	DC[CAM]LSNLNEQTSSINS[Pho]QQSQ[Dea]LEKQIR	DCLSNLNEQTSSINSQQSQLEKQIR	3	1001.12377929688	276.064880371094	1	513.630555047263	2.25753455297208	22.9330044514195
sp|Q8NF91|SYNE1_HUMAN	DC[CAM]LSNLNEQTSSINS[Pho]QQSQ[Dea]LEKQIR	DCLSNLNEQTSSINSQQSQLEKQIR	3	1001.12377929688	389.14892578125	1	0	14.458395379198	1
sp|Q8NF91|SYNE1_HUMAN	DC[CAM]LSNLNEQTSSINS[Pho]QQSQ[Dea]LEKQIR	DCLSNLNEQTSSINSQQSQLEKQIR	3	1001.12377929688	946.393493652344	1	164.805636314233	9.86687929023277	5.29066655438267
sp|Q8NF91|SYNE1_HUMAN	DC[CAM]LSNLNEQTSSINS[Pho]QQSQ[Dea]LEKQIR	DCLSNLNEQTSSINSQQSQLEKQIR	3	1001.12377929688	1074.45202636719	1	161.014843247016	7.72865859315134	4.44678134555755
sp|Q8NF91|SYNE1_HUMAN	DC[CAM]LSNLNEQTSSINS[Pho]QQSQ[Dea]LEKQIR	DCLSNLNEQTSSINSQQSQLEKQIR	3	1001.12377929688	1262.53173828125	1	317.857370097019	5.41380469528319	7.0522675968839
sp|Q8NF91|SYNE1_HUMAN	ELWT[Pho]LFSSLEKELR	ELWTLFSSLEKELR	3	610.972778320313	175.118957519531	1	1014.37228273075	14.6946027652519	12.4652578422645
sp|Q8NF91|SYNE1_HUMAN	ELWT[Pho]LFSSLEKELR	ELWTLFSSLEKELR	3	610.972778320313	243.133926391602	1	3650.27751809038	16.332094821422	12.9968840450378
sp|Q8NF91|SYNE1_HUMAN	ELWT[Pho]LFSSLEKELR	ELWTLFSSLEKELR	3	610.972778320313	417.24560546875	1	3568.67865191999	6.48695743536089	36.2738002911311
sp|Q8NF91|SYNE1_HUMAN	ELWT[Pho]LFSSLEKELR	ELWTLFSSLEKELR	3	610.972778320313	579.267578125	2	429.325984912155	9.49351020898269	7.82450988841773
sp|Q8NF91|SYNE1_HUMAN	ELWT[Pho]LFSSLEKELR	ELWTLFSSLEKELR	3	610.972778320313	610.227233886719	1	247.895765225465	2.50067819247875	8.09463133036128
sp|Q8NF91|SYNE1_HUMAN	ELWT[Pho]LFSSLEKELR	ELWTLFSSLEKELR	3	610.972778320313	1044.44384765625	1	271.928991347412	0.0499810909090909	705.917316672437
sp|Q8NF91|SYNE1_HUMAN	GLVESKEQETVEK	GLVESKEQETVEK	2	738.383056640625	147.112808227539	1	949.70353990574	34.743055081592	6.85904956748777
sp|Q8NF91|SYNE1_HUMAN	GLVESKEQETVEK	GLVESKEQETVEK	2	738.383056640625	171.112808227539	1	4177.71738200477	17.9784582595109	14.0719188810001
sp|Q8NF91|SYNE1_HUMAN	GLVESKEQETVEK	GLVESKEQETVEK	2	738.383056640625	486.255828857422	1	426.769714501258	21.660206397286	4.67834183281686
sp|Q8NF91|SYNE1_HUMAN	GLVESKEQETVEK	GLVESKEQETVEK	2	738.383056640625	614.350830078125	1	349.20446053454	17.2193342920159	4.51846131656499
sp|Q8NF91|SYNE1_HUMAN	GLVESKEQETVEK	GLVESKEQETVEK	2	738.383056640625	1101.54223632813	1	255.920824416893	11.869314674249	5.85531408149257
sp|Q8NF91|SYNE1_HUMAN	GLVESKEQETVEK	GLVESKEQETVEK	2	738.383056640625	1200.61071777344	1	394.745453091178	8.23362344823084	8.89036813844225
sp|Q8NF91|SYNE1_HUMAN	LATGINAVAH[Oxi]IK	LATGINAVAHIK	2	612.358947753906	321.184478759766	2	216.886690781169	13.6790293536964	4.50260487726627
sp|Q8NF91|SYNE1_HUMAN	LATGINAVAH[Oxi]IK	LATGINAVAHIK	2	612.358947753906	484.287811279297	1	206.707424703398	22.4001777170533	4.4770108339141
sp|Q8NF91|SYNE1_HUMAN	LATGINAVAH[Oxi]IK	LATGINAVAHIK	2	612.358947753906	583.356201171875	1	900.418470420757	16.9174990629195	7.07439399151178
sp|Q8NF91|SYNE1_HUMAN	LATGINAVAH[Oxi]IK	LATGINAVAHIK	2	612.358947753906	740.430114746094	1	5604.92687099118	19.3501615533428	16.7160475739961
sp|Q8NF91|SYNE1_HUMAN	LATGINAVAH[Oxi]IK	LATGINAVAHIK	2	612.358947753906	768.436279296875	1	1721.22478467255	21.391554302024	7.56113945622279
sp|Q8NF91|SYNE1_HUMAN	LATGINAVAH[Oxi]IK	LATGINAVAHIK	2	612.358947753906	964.521057128906	1	302.238903723312	19.945265715037	5.25280791382171
sp|Q8NF91|SYNE1_HUMAN	LS[Pho]SQVEEQHIQIR	LSSQVEEQHIQIR	3	549.601440429688	175.118957519531	1	513.772024668112	8.5965798509908	11.1542276587507
sp|Q8NF91|SYNE1_HUMAN	LS[Pho]SQVEEQHIQIR	LSSQVEEQHIQIR	3	549.601440429688	281.089691162109	1	0	0.0531415328030338	1
sp|Q8NF91|SYNE1_HUMAN	LS[Pho]SQVEEQHIQIR	LSSQVEEQHIQIR	3	549.601440429688	543.597900390625	3	891.412306228704	0.0817479215896081	945.172598144327
sp|Q8NF91|SYNE1_HUMAN	LS[Pho]SQVEEQHIQIR	LSSQVEEQHIQIR	3	549.601440429688	549.601440429688	3	2592.35360081209	0.115141433612958	2967.22423205596
sp|Q8NF91|SYNE1_HUMAN	LS[Pho]SQVEEQHIQIR	LSSQVEEQHIQIR	3	549.601440429688	767.356506347656	2	1486.20488170356	2.74026473127954	63.7421781142326
sp|Q8NF91|SYNE1_HUMAN	LS[Pho]SQVEEQHIQIR	LSSQVEEQHIQIR	3	549.601440429688	1366.70739746094	1	0	0.0499810909090909	1
sp|Q8NF91|SYNE1_HUMAN	QLQELER	QLQELER	2	458.248352050781	175.118957519531	1	97230.0434461415	77.0280946839961	50.0313316620803
sp|Q8NF91|SYNE1_HUMAN	QLQELER	QLQELER	2	458.248352050781	242.149917602539	1	1329561.97056879	50.1831133530099	1284.46065453033
sp|Q8NF91|SYNE1_HUMAN	QLQELER	QLQELER	2	458.248352050781	370.20849609375	1	722066.517026715	32.1620185625761	1028.79364301652
sp|Q8NF91|SYNE1_HUMAN	QLQELER	QLQELER	2	458.248352050781	546.288208007813	1	0	34.7068147100894	1
sp|Q8NF91|SYNE1_HUMAN	QLQELER	QLQELER	2	458.248352050781	787.430847167969	1	0	20.1716427316187	1
sp|Q8TEK3|DOT1L_HUMAN	TYDPAALGSLR	TYDPAALGSLR	2	582.306396484375	273.173919677734	2	254.684909672505	11.1417247056806	6.35833874083049
sp|Q8TEK3|DOT1L_HUMAN	TYDPAALGSLR	TYDPAALGSLR	2	582.306396484375	288.203002929688	1	174.51161635506	27.1051037261413	3.48017865521737
sp|Q8TEK3|DOT1L_HUMAN	TYDPAALGSLR	TYDPAALGSLR	2	582.306396484375	380.145233154297	1	1252.96979724587	13.5220715046882	11.6066018100357
sp|Q8TEK3|DOT1L_HUMAN	TYDPAALGSLR	TYDPAALGSLR	2	582.306396484375	477.197998046875	1	199.886706824265	13.5822298404086	4.37039046177281
sp|Q8TEK3|DOT1L_HUMAN	TYDPAALGSLR	TYDPAALGSLR	2	582.306396484375	784.467590332031	1	159.425446048886	9.8609576027911	4.15019553574938
sp|Q8TEK3|DOT1L_HUMAN	TYDPAALGSLR	TYDPAALGSLR	2	582.306396484375	789.377746582031	1	0	23.8996386451895	1
sp|Q8TEV9|SMCR8_HUMAN	HDALRPVLTGRYLPC[CAM]R	HDALRPVLTGRYLPCR	4	481.763793945313	437.214294433594	1	213.990902890731	24.920636915795	3.91801448552458
sp|Q8TEV9|SMCR8_HUMAN	HDALRPVLTGRYLPC[CAM]R	HDALRPVLTGRYLPCR	4	481.763793945313	530.635192871094	3	86.2220316850764	2.64658687482997	6.43064873335885
sp|Q8TEV9|SMCR8_HUMAN	HDALRPVLTGRYLPC[CAM]R	HDALRPVLTGRYLPCR	4	481.763793945313	593.3154296875	1	2738.26326035602	24.7744527262262	9.12799541202621
sp|Q8TEV9|SMCR8_HUMAN	HDALRPVLTGRYLPC[CAM]R	HDALRPVLTGRYLPCR	4	481.763793945313	690.3681640625	1	579.178499457618	24.4964884912865	3.9834517190219
sp|Q8TEV9|SMCR8_HUMAN	HDALRPVLTGRYLPC[CAM]R	HDALRPVLTGRYLPCR	4	481.763793945313	902.520690917969	1	179.126866601382	5.96010726220212	7.4394378551818
sp|Q8TEV9|SMCR8_HUMAN	HDALRPVLTGRYLPC[CAM]R	HDALRPVLTGRYLPCR	4	481.763793945313	1022.52001953125	1	141.905822325776	10.3065280206972	3.09867623961831
sp|Q8TF01|PNISR_HUMAN	AEGKHKHSNGSLNGK	AEGKHKHSNGSLNGK	3	521.937744140625	147.112808227539	1	9720.53428309742	57.5887481395045	15.1496825259216
sp|Q8TF01|PNISR_HUMAN	AEGKHKHSNGSLNGK	AEGKHKHSNGSLNGK	3	521.937744140625	431.261260986328	1	1625.33646636458	18.9615927774927	7.533316057164
sp|Q8TF01|PNISR_HUMAN	AEGKHKHSNGSLNGK	AEGKHKHSNGSLNGK	3	521.937744140625	518.293273925781	1	20568.4542241991	37.4878879418745	26.0089683929481
sp|Q8TF01|PNISR_HUMAN	AEGKHKHSNGSLNGK	AEGKHKHSNGSLNGK	3	521.937744140625	521.275451660156	2	523.881256918765	27.6963056444858	4.67963682007883
sp|Q8TF01|PNISR_HUMAN	AEGKHKHSNGSLNGK	AEGKHKHSNGSLNGK	3	521.937744140625	575.314758300781	1	2174.63884701264	28.1379688245103	8.93278853359225
sp|Q8TF01|PNISR_HUMAN	AEGKHKHSNGSLNGK	AEGKHKHSNGSLNGK	3	521.937744140625	989.491149902344	1	283.077772050064	13.1116754970194	4.56209185328804
sp|Q8TF01|PNISR_HUMAN	KPELVSTTENPTRK	KPELVSTTENPTRK	2	800.438659667969	147.112808227539	1	149.637683836317	15.6537957550203	3.04133882385145
sp|Q8TF01|PNISR_HUMAN	KPELVSTTENPTRK	KPELVSTTENPTRK	2	800.438659667969	226.154998779297	1	277.458808876561	7.99979314672066	8.87065016957505
sp|Q8TF01|PNISR_HUMAN	KPELVSTTENPTRK	KPELVSTTENPTRK	2	800.438659667969	649.335327148438	2	113.927701274398	6.45437119580518	6.86838360847154
sp|Q8TF01|PNISR_HUMAN	KPELVSTTENPTRK	KPELVSTTENPTRK	2	800.438659667969	800.438659667969	2	702.214506672709	11.0088003915377	7.57111179638068
sp|Q8TF01|PNISR_HUMAN	KPELVSTTENPTRK	KPELVSTTENPTRK	2	800.438659667969	1099.56298828125	1	589.69694113636	4.08443649791448	12.4812446547561
sp|Q8TF01|PNISR_HUMAN	KPELVSTTENPTRK	KPELVSTTENPTRK	2	800.438659667969	1297.66345214844	1	38.8387855116386	0.12556422740015	131.538499601513
sp|Q8TF01|PNISR_HUMAN	PELVSTTENPTK	PELVSTTENPTK	2	658.340637207031	340.186706542969	1	1146.65916706372	8.29143438921588	11.6389931726435
sp|Q8TF01|PNISR_HUMAN	PELVSTTENPTK	PELVSTTENPTK	2	658.340637207031	439.255096435547	1	56.9296767714075	6.64912611355666	4.40590481459397
sp|Q8TF01|PNISR_HUMAN	PELVSTTENPTK	PELVSTTENPTK	2	658.340637207031	526.287170410156	1	0	9.46381788232793	1
sp|Q8TF01|PNISR_HUMAN	PELVSTTENPTK	PELVSTTENPTK	2	658.340637207031	857.425109863281	1	337.785358859982	11.5413445747648	4.77959365297935
sp|Q8TF01|PNISR_HUMAN	PELVSTTENPTK	PELVSTTENPTK	2	658.340637207031	976.494567871094	1	854.84657507994	17.61926865689	6.28070637863181
sp|Q8TF01|PNISR_HUMAN	PELVSTTENPTK	PELVSTTENPTK	2	658.340637207031	1089.57861328125	1	217.824830019325	3.4432153017438	10.2170318190565
sp|Q8TF01|PNISR_HUMAN	REQEKK	REQEKK	2	409.229949951172	275.207763671875	1	89.5608792650096	4.71240824713115	3.73946058159456
sp|Q8TF01|PNISR_HUMAN	REQEKK	REQEKK	2	409.229949951172	336.177185058594	2	116.466870906729	2.6843484423115	6.98622064481816
sp|Q8TF01|PNISR_HUMAN	REQEKK	REQEKK	2	409.229949951172	404.250366210938	1	96.9321221659408	3.85124686111383	4.70014038817775
sp|Q8TF01|PNISR_HUMAN	REQEKK	REQEKK	2	409.229949951172	532.308959960938	1	246.942421930798	2.60472765715091	12.1376778087381
sp|Q8TF01|PNISR_HUMAN	REQEKK	REQEKK	2	409.229949951172	661.351501464844	1	106.145288339447	2.88126989608682	6.89459598133291
sp|Q8TF01|PNISR_HUMAN	REQEKK	REQEKK	2	409.229949951172	671.347106933594	1	77.662995555973	2.16161619108865	8.67437978711295
sp|Q8WUM4|PDC6I_HUMAN	FADGFYDAAQN[Dea]ALK	FADGFYDAAQNALK	2	766.356811523438	574.319519042969	1	367.499756403774	13.5044187271141	3.42269119014375
sp|Q8WUM4|PDC6I_HUMAN	FADGFYDAAQN[Dea]ALK	FADGFYDAAQNALK	2	766.356811523438	831.420654296875	1	1275.88517472626	20.7590153317386	6.46564798108712
sp|Q8WUM4|PDC6I_HUMAN	FADGFYDAAQN[Dea]ALK	FADGFYDAAQNALK	2	766.356811523438	887.356994628906	1	185.149214292954	13.1748638966435	3.70667497559331
sp|Q8WUM4|PDC6I_HUMAN	FADGFYDAAQN[Dea]ALK	FADGFYDAAQNALK	2	766.356811523438	994.484008789063	1	255.942834933851	18.0318991897727	4.56659179577863
sp|Q8WUM4|PDC6I_HUMAN	FADGFYDAAQN[Dea]ALK	FADGFYDAAQNALK	2	766.356811523438	1141.55236816406	1	1352.03174230742	16.9503656871828	6.39388110774366
sp|Q8WUM4|PDC6I_HUMAN	FADGFYDAAQN[Dea]ALK	FADGFYDAAQNALK	2	766.356811523438	1198.57385253906	1	195.016102540188	12.8810527329909	7.10411533572155
sp|Q8WUM4|PDC6I_HUMAN	FADGFYDAAQNALK	FADGFYDAAQNALK	2	765.864807128906	391.161224365234	1	318.597082977519	21.2696430025297	3.81962536340964
sp|Q8WUM4|PDC6I_HUMAN	FADGFYDAAQNALK	FADGFYDAAQNALK	2	765.864807128906	715.409729003906	1	326.953952214154	14.0716482942343	3.36916693148981
sp|Q8WUM4|PDC6I_HUMAN	FADGFYDAAQNALK	FADGFYDAAQNALK	2	765.864807128906	830.436645507813	1	276.242301415429	14.8882157491158	3.82526600824784
sp|Q8WUM4|PDC6I_HUMAN	FADGFYDAAQNALK	FADGFYDAAQNALK	2	765.864807128906	993.5	1	0	18.4780465736381	1
sp|Q8WUM4|PDC6I_HUMAN	FADGFYDAAQNALK	FADGFYDAAQNALK	2	765.864807128906	1140.568359375	1	392.015013148839	15.548798910005	6.01693021011865
sp|Q8WUM4|PDC6I_HUMAN	FADGFYDAAQNALK	FADGFYDAAQNALK	2	765.864807128906	1197.58984375	1	0	14.2643388649173	1
sp|Q8WUM4|PDC6I_HUMAN	KVEDLNSLLSK	KVEDLNSLLSK	3	415.906494140625	445.253112792969	2	359.272311866361	17.5581487754223	5.16917303572535
sp|Q8WUM4|PDC6I_HUMAN	KVEDLNSLLSK	KVEDLNSLLSK	3	415.906494140625	506.787292480469	2	61.9312869350134	9.69963113314791	3.45130354512503
sp|Q8WUM4|PDC6I_HUMAN	KVEDLNSLLSK	KVEDLNSLLSK	3	415.906494140625	547.344970703125	1	5995.20358014137	12.3495216272747	37.3573664245502
sp|Q8WUM4|PDC6I_HUMAN	KVEDLNSLLSK	KVEDLNSLLSK	3	415.906494140625	585.324279785156	1	811.705289107298	26.7587047128546	5.12028897302681
sp|Q8WUM4|PDC6I_HUMAN	KVEDLNSLLSK	KVEDLNSLLSK	3	415.906494140625	699.3671875	1	232.071726825105	13.7507937938828	5.50141991034669
sp|Q8WUM4|PDC6I_HUMAN	KVEDLNSLLSK	KVEDLNSLLSK	3	415.906494140625	1018.54150390625	1	116.538378668183	0.109489685939443	301.777381044035
sp|Q8WUM4|PDC6I_HUMAN	LDNDTAEEEDLLR	LDNDTAEEEDLLR	2	766.857360839844	516.314025878906	1	30.5275183058758	2.92955308024963	5.12715945900259
sp|Q8WUM4|PDC6I_HUMAN	LDNDTAEEEDLLR	LDNDTAEEEDLLR	2	766.857360839844	774.399230957031	1	2051.89343773639	15.3508012378096	13.3389157017207
sp|Q8WUM4|PDC6I_HUMAN	LDNDTAEEEDLLR	LDNDTAEEEDLLR	2	766.857360839844	903.441833496094	1	59.8737324368348	9.43681429029891	3.42956623919725
sp|Q8WUM4|PDC6I_HUMAN	LDNDTAEEEDLLR	LDNDTAEEEDLLR	2	766.857360839844	974.478942871094	1	87.4879495841586	10.0061688621304	3.00275895198225
sp|Q8WUM4|PDC6I_HUMAN	LDNDTAEEEDLLR	LDNDTAEEEDLLR	2	766.857360839844	1075.52661132813	1	238.500042037912	8.50865894793973	5.61098096833797
sp|Q8WUM4|PDC6I_HUMAN	LDNDTAEEEDLLR	LDNDTAEEEDLLR	2	766.857360839844	1304.59643554688	1	0	3.95602663065315	1
sp|Q8WUM4|PDC6I_HUMAN	QNYAALSQ[Dea]QVSVPVMR	QNYAALSQQVSVPVMR	3	597.973449707031	601.349060058594	1	711.122175343542	21.4285286036886	4.92077974345074
sp|Q8WUM4|PDC6I_HUMAN	QNYAALSQ[Dea]QVSVPVMR	QNYAALSQQVSVPVMR	3	597.973449707031	688.381042480469	1	16990.581383147	32.015627760583	28.5308105050206
sp|Q8WUM4|PDC6I_HUMAN	QNYAALSQ[Dea]QVSVPVMR	QNYAALSQQVSVPVMR	3	597.973449707031	787.449462890625	1	417.022339900137	24.4698794821953	5.96914503122756
sp|Q8WUM4|PDC6I_HUMAN	QNYAALSQ[Dea]QVSVPVMR	QNYAALSQQVSVPVMR	3	597.973449707031	877.405029296875	1	1250.72093956275	24.4849230232085	8.26630926965556
sp|Q8WUM4|PDC6I_HUMAN	QNYAALSQ[Dea]QVSVPVMR	QNYAALSQQVSVPVMR	3	597.973449707031	915.508056640625	1	2940.97548331985	17.1558316023022	12.3871689577072
sp|Q8WUM4|PDC6I_HUMAN	QNYAALSQ[Dea]QVSVPVMR	QNYAALSQQVSVPVMR	3	597.973449707031	1131.58264160156	1	0	9.66105508116112	1
sp|Q8WUM4|PDC6I_HUMAN	QSIPVNVPTSK	QSIPVNVPTSK	2	585.329895019531	645.356628417969	1	0	9.33138220460937	1
sp|Q8WUM4|PDC6I_HUMAN	QSIPVNVPTSK	QSIPVNVPTSK	2	585.329895019531	738.414489746094	1	63.5532158697457	6.19246672643402	4.20138037486304
sp|Q8WUM4|PDC6I_HUMAN	QSIPVNVPTSK	QSIPVNVPTSK	2	585.329895019531	744.425048828125	1	0	11.5429790727655	1
sp|Q8WUM4|PDC6I_HUMAN	QSIPVNVPTSK	QSIPVNVPTSK	2	585.329895019531	841.477783203125	1	115.009425963744	6.81903351029854	4.57267165739583
sp|Q8WUM4|PDC6I_HUMAN	QSIPVNVPTSK	QSIPVNVPTSK	2	585.329895019531	936.514892578125	1	161.047211656042	7.00583702010351	7.30197689451306
sp|Q8WUM4|PDC6I_HUMAN	QSIPVNVPTSK	QSIPVNVPTSK	2	585.329895019531	954.561828613281	1	116.431553888275	1.86032215850069	18.9528055424715
sp|Q8WW12|PCNP_HUMAN	DQDHVN[Dea]GLHSN	DQDHVNGLHSN	2	618.765625	496.178649902344	1	1336.63401034241	13.9225897589467	8.18786958761085
sp|Q8WW12|PCNP_HUMAN	DQDHVN[Dea]GLHSN	DQDHVNGLHSN	2	618.765625	710.273986816406	1	582.657698387479	13.983760566337	7.92704415488713
sp|Q8WW12|PCNP_HUMAN	DQDHVN[Dea]GLHSN	DQDHVNGLHSN	2	618.765625	880.379516601563	1	1317.19366570883	18.5124238251638	7.36111337116275
sp|Q8WW12|PCNP_HUMAN	NFSNPGASTPTDK	NFSNPGASTPTDK	2	668.312377929688	659.30712890625	2	544.401051123326	7.1904673586322	9.29009456200894
sp|Q8WW12|PCNP_HUMAN	NFSNPGASTPTDK	NFSNPGASTPTDK	2	668.312377929688	719.356994628906	1	0	3.04806242950681	1
sp|Q8WW12|PCNP_HUMAN	NFSNPGASTPTDK	NFSNPGASTPTDK	2	668.312377929688	873.431213378906	1	135.826996810911	2.54339434516412	13.8635023096679
sp|Q8WW12|PCNP_HUMAN	NFSNPGASTPTDK	NFSNPGASTPTDK	2	668.312377929688	987.474182128906	1	358.764459632304	0.131371821946927	460.691082238556
sp|Q8WW12|PCNP_HUMAN	NFSNPGASTPTDK	NFSNPGASTPTDK	2	668.312377929688	1074.50622558594	1	116.549994833644	0.0846662604593742	247.901784073926
sp|Q8WW33|GTSF1_HUMAN	IQHNKDYPC[CAM]QLLR	IQHNKDYPCQLLR	4	421.970153808594	524.596435546875	3	89.5819114847489	0.136101445616957	158.660405501625
sp|Q8WW33|GTSF1_HUMAN	IQHNKDYPC[CAM]QLLR	IQHNKDYPCQLLR	4	421.970153808594	529.345642089844	1	3494.9299880885	3.80171105310862	64.6975586144385
sp|Q8WW33|GTSF1_HUMAN	IQHNKDYPC[CAM]QLLR	IQHNKDYPCQLLR	4	421.970153808594	786.429077148438	1	978.222732250058	2.75543366083056	33.8942329547984
sp|Q8WW33|GTSF1_HUMAN	IQHNKDYPC[CAM]QLLR	IQHNKDYPCQLLR	4	421.970153808594	1064.51928710938	1	114.477061258417	0.0499810909090909	330.595542053897
sp|Q8WW33|GTSF1_HUMAN	IQHNKDYPC[CAM]QLLR	IQHNKDYPCQLLR	4	421.970153808594	1192.6142578125	1	0	0.0499810909090909	1
sp|Q8WW33|GTSF1_HUMAN	IQHNKDYPC[CAM]QLLR	IQHNKDYPCQLLR	4	421.970153808594	1306.6572265625	1	38.8500000000002	0.0499810909090909	330.484680254878
sp|Q8WW33|GTSF1_HUMAN	TQNVVDQEIC[CAM]SR	TQNVVDQEICSR	2	724.843566894531	657.320251464844	1	634.508376357761	10.8899315994571	6.80158756955003
sp|Q8WW33|GTSF1_HUMAN	TQNVVDQEIC[CAM]SR	TQNVVDQEICSR	2	724.843566894531	907.393798828125	1	639.768501606913	11.942783398265	8.43823746722444
sp|Q8WW33|GTSF1_HUMAN	TQNVVDQEIC[CAM]SR	TQNVVDQEICSR	2	724.843566894531	914.42138671875	1	216.727069554543	12.5977942667535	3.92298267661818
sp|Q8WW33|GTSF1_HUMAN	TQNVVDQEIC[CAM]SR	TQNVVDQEICSR	2	724.843566894531	1006.46221923828	1	297.281563246853	8.48792944735153	6.56344905834548
sp|Q8WW33|GTSF1_HUMAN	TQNVVDQEIC[CAM]SR	TQNVVDQEICSR	2	724.843566894531	1105.53063964844	1	441.813624755619	9.4188279129639	9.26789073838227
sp|Q8WW33|GTSF1_HUMAN	TQNVVDQEIC[CAM]SR	TQNVVDQEICSR	2	724.843566894531	1219.57360839844	1	140.76310750959	9.79296980461932	3.44578908321562
sp|Q8WW33|GTSF1_HUMAN	WPLVYPLSK	WPLVYPLSK	2	551.818420410156	347.228881835938	1	190.977411772333	12.4846231600829	5.13516061428015
sp|Q8WW33|GTSF1_HUMAN	WPLVYPLSK	WPLVYPLSK	2	551.818420410156	444.281646728516	1	172.085035202865	10.9939461450212	4.00638049230237
sp|Q8WW33|GTSF1_HUMAN	WPLVYPLSK	WPLVYPLSK	2	551.818420410156	607.344970703125	1	340.739579929375	14.0523072903861	7.73964411563123
sp|Q8WW33|GTSF1_HUMAN	WPLVYPLSK	WPLVYPLSK	2	551.818420410156	706.413391113281	1	0	20.4848617806475	1
sp|Q8WW33|GTSF1_HUMAN	WPLVYPLSK	WPLVYPLSK	2	551.818420410156	819.497497558594	1	0	14.3711221044823	1
sp|Q8WWI1|LMO7_HUMAN	LS[Pho]TAAQDQSLSSFPS[Pho]TPSPK	LSTAAQDQSLSSFPSTPSPK	3	736.986877441406	147.112808227539	1	0	36.779236140163	1
sp|Q8WWI1|LMO7_HUMAN	LS[Pho]TAAQDQSLSSFPS[Pho]TPSPK	LSTAAQDQSLSSFPSTPSPK	3	736.986877441406	244.165573120117	1	1589.31243614842	27.8154769722937	8.27071556716497
sp|Q8WWI1|LMO7_HUMAN	LS[Pho]TAAQDQSLSSFPS[Pho]TPSPK	LSTAAQDQSLSSFPSTPSPK	3	736.986877441406	328.134094238281	3	627.710737171889	15.0182330403809	6.86450851017757
sp|Q8WWI1|LMO7_HUMAN	LS[Pho]TAAQDQSLSSFPS[Pho]TPSPK	LSTAAQDQSLSSFPSTPSPK	3	736.986877441406	514.228454589844	2	7418.56959203599	28.0816973599233	17.642029584976
sp|Q8WWI1|LMO7_HUMAN	LS[Pho]TAAQDQSLSSFPS[Pho]TPSPK	LSTAAQDQSLSSFPSTPSPK	3	736.986877441406	914.411682128906	2	863.0053336008	22.050698912281	6.78000926176844
sp|Q8WWI1|LMO7_HUMAN	LS[Pho]TAAQDQSLSSFPS[Pho]TPSPK	LSTAAQDQSLSSFPSTPSPK	3	736.986877441406	1095.47180175781	1	604.975560979296	13.8475091849981	9.02397552596824
sp|Q8WWI1|LMO7_HUMAN	PSDLN[Dea]DLS[Pho]EGRRMIGPLSVPER	PSDLNDLSEGRRMIGPLSVPER	3	840.403503417969	462.17333984375	2	0	8.72180222192789	1
sp|Q8WWI1|LMO7_HUMAN	PSDLN[Dea]DLS[Pho]EGRRMIGPLSVPER	PSDLNDLSEGRRMIGPLSVPER	3	840.403503417969	756.341003417969	1	937.509382470152	18.5110849051618	10.0803830943255
sp|Q8WWI1|LMO7_HUMAN	PSDLN[Dea]DLS[Pho]EGRRMIGPLSVPER	PSDLNDLSEGRRMIGPLSVPER	3	840.403503417969	854.473022460938	1	0	8.99806488129623	1
sp|Q8WWI1|LMO7_HUMAN	PSDLN[Dea]DLS[Pho]EGRRMIGPLSVPER	PSDLNDLSEGRRMIGPLSVPER	3	840.403503417969	1010.46392822266	2	527.243986342875	11.200711480273	8.89818612665372
sp|Q8WWI1|LMO7_HUMAN	PSDLN[Dea]DLS[Pho]EGRRMIGPLSVPER	PSDLNDLSEGRRMIGPLSVPER	3	840.403503417969	1110.54577636719	2	1290.44638902072	18.7448870184435	8.39672032683867
sp|Q8WWI1|LMO7_HUMAN	PSDLN[Dea]DLS[Pho]EGRRMIGPLSVPER	PSDLNDLSEGRRMIGPLSVPER	3	840.403503417969	1421.60571289063	1	208.410153440258	5.22263066250585	8.29836799247395
sp|Q8WWI1|LMO7_HUMAN	YWPKYTEK	YWPKYTEK	2	557.782043457031	334.684326171875	2	41.8905844522635	2.8494752447812	5.1144878599922
sp|Q8WWI1|LMO7_HUMAN	YWPKYTEK	YWPKYTEK	2	557.782043457031	350.149932861328	1	383.823798414321	17.7065554641288	4.01472659619483
sp|Q8WWI1|LMO7_HUMAN	YWPKYTEK	YWPKYTEK	2	557.782043457031	575.297668457031	1	4176.81947886451	25.2560357160018	9.76039894462605
sp|Q8WWI1|LMO7_HUMAN	YWPKYTEK	YWPKYTEK	2	557.782043457031	738.360961914063	1	251.394206154107	16.7615389710978	4.96805465286182
sp|Q8WWI1|LMO7_HUMAN	YWPKYTEK	YWPKYTEK	2	557.782043457031	765.414123535156	1	280.328454728353	21.4507306635887	4.91636581567248
sp|Q8WZA0|LZIC_HUMAN	DLQEELN[Dea]QKLR	DLQEELNQKLR	3	462.912292480469	175.118957519531	1	8040.95537885291	35.3945344959829	18.2138067998076
sp|Q8WZA0|LZIC_HUMAN	DLQEELN[Dea]QKLR	DLQEELNQKLR	3	462.912292480469	288.203002929688	1	435.433595030904	13.6577220511392	7.69881947010304
sp|Q8WZA0|LZIC_HUMAN	DLQEELN[Dea]QKLR	DLQEELNQKLR	3	462.912292480469	416.297973632813	1	248.235548578517	9.66957970546446	6.12762691690087
sp|Q8WZA0|LZIC_HUMAN	DLQEELN[Dea]QKLR	DLQEELNQKLR	3	462.912292480469	544.356567382813	1	184.887974924371	3.24074819128844	10.7340805856643
sp|Q8WZA0|LZIC_HUMAN	DLQEELN[Dea]QKLR	DLQEELNQKLR	3	462.912292480469	659.383483886719	1	201.449811524178	13.3675660130956	4.25071381804527
sp|Q8WZA0|LZIC_HUMAN	DLQEELN[Dea]QKLR	DLQEELNQKLR	3	462.912292480469	772.467590332031	1	0	3.59361835596843	1
sp|Q8WZA0|LZIC_HUMAN	DLQEELNQKLR	DLQEELNQKLR	3	462.584289550781	486.219451904297	1	113.987100914604	17.3666160400305	3.54883796076134
sp|Q8WZA0|LZIC_HUMAN	DLQEELNQKLR	DLQEELNQKLR	3	462.584289550781	544.356567382813	1	116.429604912358	3.65358910131143	13.5603589936798
sp|Q8WZA0|LZIC_HUMAN	DLQEELNQKLR	DLQEELNQKLR	3	462.584289550781	615.262023925781	1	300.345124027921	12.9784025112863	4.79130719426832
sp|Q8WZA0|LZIC_HUMAN	DLQEELNQKLR	DLQEELNQKLR	3	462.584289550781	658.399475097656	1	461.233210120204	8.99052769359401	8.94505856166313
sp|Q8WZA0|LZIC_HUMAN	DLQEELNQKLR	DLQEELNQKLR	3	462.584289550781	728.346130371094	1	781.369715561797	14.6542776270655	6.9604640990622
sp|Q8WZA0|LZIC_HUMAN	DLQEELNQKLR	DLQEELNQKLR	3	462.584289550781	771.483520507813	1	165.656044795677	2.49400380761528	14.2078040727507
sp|Q8WZA0|LZIC_HUMAN	ELKGVMLDRDMEALR	ELKGVMLDRDMEALR	4	444.734008789063	511.934051513672	3	0	4.71610506406295	1
sp|Q8WZA0|LZIC_HUMAN	ELKGVMLDRDMEALR	ELKGVMLDRDMEALR	4	444.734008789063	549.628723144531	3	122.151079306661	3.22461868142121	10.2380493375351
sp|Q8WZA0|LZIC_HUMAN	ELKGVMLDRDMEALR	ELKGVMLDRDMEALR	4	444.734008789063	619.323181152344	1	503.574723803083	38.4826613828702	3.21863858241955
sp|Q8WZA0|LZIC_HUMAN	ELKGVMLDRDMEALR	ELKGVMLDRDMEALR	4	444.734008789063	674.839233398438	2	99.8866857718836	3.52359111888683	9.37202082055303
sp|Q8WZA0|LZIC_HUMAN	ELKGVMLDRDMEALR	ELKGVMLDRDMEALR	4	444.734008789063	734.350158691406	1	1205.01181836572	19.0185815438956	6.54060608439198
sp|Q8WZA0|LZIC_HUMAN	ELKGVMLDRDMEALR	ELKGVMLDRDMEALR	4	444.734008789063	888.460754394531	2	405.88518198233	10.4196951215891	7.21173549821387
sp|Q8WZA0|LZIC_HUMAN	LATLIEVR	LATLIEVR	2	457.787109375	185.128448486328	1	1530.74270204612	23.2301597918325	8.98229363149581
sp|Q8WZA0|LZIC_HUMAN	LATLIEVR	LATLIEVR	2	457.787109375	200.133743286133	2	1812.08761283731	51.7509431037689	5.54234429625839
sp|Q8WZA0|LZIC_HUMAN	LATLIEVR	LATLIEVR	2	457.787109375	286.176147460938	1	541.791988732058	16.8604686973245	6.13283729825338
sp|Q8WZA0|LZIC_HUMAN	LATLIEVR	LATLIEVR	2	457.787109375	629.398071289063	1	21405.9544613352	28.6562407790947	54.3150166428722
sp|Q8WZA0|LZIC_HUMAN	LATLIEVR	LATLIEVR	2	457.787109375	730.445739746094	1	0	14.7084302977621	1
sp|Q8WZA0|LZIC_HUMAN	LATLIEVR	LATLIEVR	2	457.787109375	801.48291015625	1	1455.9163059339	14.2813551986963	8.73579164227903
sp|Q92598|HS105_HUMAN	AEPYPVGQPDSYFAELEFPGRK	AEPYPVGQPDSYFAELEFPGRK	3	833.072631835938	457.288146972656	1	73.0799368786674	8.934311418649	4.42145642031318
sp|Q92598|HS105_HUMAN	AEPYPVGQPDSYFAELEFPGRK	AEPYPVGQPDSYFAELEFPGRK	3	833.072631835938	733.399169921875	1	460.678146229243	13.6120123160928	4.70038633141974
sp|Q92598|HS105_HUMAN	AEPYPVGQPDSYFAELEFPGRK	AEPYPVGQPDSYFAELEFPGRK	3	833.072631835938	939.45703125	1	2409.88154592876	15.9704149896743	9.8117488656764
sp|Q92598|HS105_HUMAN	AEPYPVGQPDSYFAELEFPGRK	AEPYPVGQPDSYFAELEFPGRK	3	833.072631835938	975.525817871094	1	1254.82063081401	11.4981043206083	10.4258317344267
sp|Q92598|HS105_HUMAN	AEPYPVGQPDSYFAELEFPGRK	AEPYPVGQPDSYFAELEFPGRK	3	833.072631835938	1304.57934570313	1	165.118096163342	9.15567109364324	6.37989089469601
sp|Q92598|HS105_HUMAN	AEPYPVGQPDSYFAELEFPGRK	AEPYPVGQPDSYFAELEFPGRK	3	833.072631835938	1356.69470214844	1	352.096453451349	8.04707966267876	5.29861616123973
sp|Q92598|HS105_HUMAN	AQDEGEEYLWDETETLLK	AQDEGEEYLWDETETLLK	3	723.667175292969	704.418884277344	1	581.959087664555	13.9709766417529	7.8505704590285
sp|Q92598|HS105_HUMAN	AQDEGEEYLWDETETLLK	AQDEGEEYLWDETETLLK	3	723.667175292969	759.279174804688	1	83.7263182933709	10.9192422422676	3.49917907369137
sp|Q92598|HS105_HUMAN	AQDEGEEYLWDETETLLK	AQDEGEEYLWDETETLLK	3	723.667175292969	833.461486816406	1	0	19.7924868981464	1
sp|Q92598|HS105_HUMAN	AQDEGEEYLWDETETLLK	AQDEGEEYLWDETETLLK	3	723.667175292969	922.342468261719	1	252.705650163087	8.76769735942917	9.16275444024791
sp|Q92598|HS105_HUMAN	AQDEGEEYLWDETETLLK	AQDEGEEYLWDETETLLK	3	723.667175292969	948.488403320313	1	0	34.9556225113414	1
sp|Q92598|HS105_HUMAN	AQDEGEEYLWDETETLLK	AQDEGEEYLWDETETLLK	3	723.667175292969	1134.56774902344	1	0	15.5376527525279	1
sp|Q92598|HS105_HUMAN	FEYVYEEVANR	FEYVYEEVANR	2	709.832946777344	440.181610107422	1	341.900178075069	19.2792881162852	4.91449310923156
sp|Q92598|HS105_HUMAN	FEYVYEEVANR	FEYVYEEVANR	2	709.832946777344	459.267395019531	1	0	22.0808673010627	1
sp|Q92598|HS105_HUMAN	FEYVYEEVANR	FEYVYEEVANR	2	709.832946777344	717.352600097656	1	695.204097311409	22.0820732335673	5.57663411308845
sp|Q92598|HS105_HUMAN	FEYVYEEVANR	FEYVYEEVANR	2	709.832946777344	880.415893554688	1	281.036991716877	21.8675615498827	3.43214312764561
sp|Q92598|HS105_HUMAN	FEYVYEEVANR	FEYVYEEVANR	2	709.832946777344	979.484313964844	1	1658.45228888946	22.1861142038336	11.6038628687339
sp|Q92598|HS105_HUMAN	FEYVYEEVANR	FEYVYEEVANR	2	709.832946777344	1142.54760742188	1	414.247951819727	16.4608775711787	6.40934408234123
sp|Q92598|HS105_HUMAN	GGLFPDFATGLVK	GGLFPDFATGLVK	2	661.361145019531	588.371520996094	1	368.814137550621	8.71803418066897	5.63355819631468
sp|Q92598|HS105_HUMAN	GGLFPDFATGLVK	GGLFPDFATGLVK	2	661.361145019531	735.43994140625	1	1575.72974181103	13.1921692029627	14.2959075881152
sp|Q92598|HS105_HUMAN	GGLFPDFATGLVK	GGLFPDFATGLVK	2	661.361145019531	850.466918945313	1	815.266633894574	19.9138766445508	5.09677942447583
sp|Q92598|HS105_HUMAN	GGLFPDFATGLVK	GGLFPDFATGLVK	2	661.361145019531	947.519653320313	1	1322.62128787056	20.4354133547682	6.47509802938095
sp|Q92598|HS105_HUMAN	GGLFPDFATGLVK	GGLFPDFATGLVK	2	661.361145019531	1094.58801269531	1	3971.49531024078	18.233616578139	15.8487296112512
sp|Q92598|HS105_HUMAN	GGLFPDFATGLVK	GGLFPDFATGLVK	2	661.361145019531	1207.67211914063	1	371.446456795067	5.08179016561674	11.3336467633482
sp|Q92598|HS105_HUMAN	LFNQHDQEC[CAM]IFR	LFNQHDQECIFR	3	536.252563476563	616.777465820313	2	226.137232717129	9.13542390259585	6.07329956141717
sp|Q92598|HS105_HUMAN	LFNQHDQEC[CAM]IFR	LFNQHDQECIFR	3	536.252563476563	755.347106933594	1	3213.67396325511	18.2039356781757	18.0603040165677
sp|Q92598|HS105_HUMAN	LFNQHDQEC[CAM]IFR	LFNQHDQECIFR	3	536.252563476563	852.403259277344	1	930.973407131814	39.8707405181782	5.46133174761642
sp|Q92598|HS105_HUMAN	LFNQHDQEC[CAM]IFR	LFNQHDQECIFR	3	536.252563476563	967.43017578125	1	500.94144352801	12.4673611847891	5.12412204920401
sp|Q92598|HS105_HUMAN	LFNQHDQEC[CAM]IFR	LFNQHDQECIFR	3	536.252563476563	1104.48913574219	1	141.449815654753	7.92632371792448	5.69321923900513
sp|Q92598|HS105_HUMAN	LFNQHDQEC[CAM]IFR	LFNQHDQECIFR	3	536.252563476563	1346.59057617188	1	75.4352439853034	0.124772640418385	148.341099327676
sp|Q92598|HS105_HUMAN	QGLEEFMR	QGLEEFMR	2	505.242218017578	291.638854980469	2	154.545012967831	0.0499810909090909	661.080225769076
sp|Q92598|HS105_HUMAN	QGLEEFMR	QGLEEFMR	2	505.242218017578	299.17138671875	1	2617.46034270591	18.5662069226071	12.8869084170927
sp|Q92598|HS105_HUMAN	QGLEEFMR	QGLEEFMR	2	505.242218017578	582.270446777344	1	1335.40493005003	23.1251713217483	7.55140785251295
sp|Q92598|HS105_HUMAN	QGLEEFMR	QGLEEFMR	2	505.242218017578	711.313049316406	1	161.788021690821	20.3716888354584	3.95642013475766
sp|Q92598|HS105_HUMAN	QGLEEFMR	QGLEEFMR	2	505.242218017578	824.397094726563	1	0	21.8304170947701	1
sp|Q92598|HS105_HUMAN	QGLEEFMR	QGLEEFMR	2	505.242218017578	881.418579101563	1	464.096761824303	15.5755351354841	3.80015967402408
sp|Q92614|MY18A_HUMAN	LEAASMREKR	LEAASMREKR	2	595.819152832031	432.256500244141	1	1664.55128197348	19.9137967467629	8.79008735395753
sp|Q92614|MY18A_HUMAN	LEAASMREKR	LEAASMREKR	2	595.819152832031	588.357604980469	1	184.599083693062	14.0428297629028	4.60979463329025
sp|Q92614|MY18A_HUMAN	LEAASMREKR	LEAASMREKR	2	595.819152832031	603.280700683594	1	272.98876454369	23.1063822187787	3.76603945234532
sp|Q92614|MY18A_HUMAN	LEAASMREKR	LEAASMREKR	2	595.819152832031	719.398132324219	1	0	20.3666333000733	1
sp|Q92614|MY18A_HUMAN	LEAASMREKR	LEAASMREKR	2	595.819152832031	806.430114746094	1	724.026751861248	24.2661827110286	5.50413976465737
sp|Q92614|MY18A_HUMAN	LEAASMREKR	LEAASMREKR	2	595.819152832031	877.467224121094	1	1266.03794880719	20.3791240315037	9.56975418402681
sp|Q92614|MY18A_HUMAN	QEDPSIGLVKMAAQK	QEDPSIGLVKMAAQK	3	538.955505371094	147.112808227539	1	0	35.1543390012354	1
sp|Q92614|MY18A_HUMAN	QEDPSIGLVKMAAQK	QEDPSIGLVKMAAQK	3	538.955505371094	243.113418579102	3	0	16.780202033228	1
sp|Q92614|MY18A_HUMAN	QEDPSIGLVKMAAQK	QEDPSIGLVKMAAQK	3	538.955505371094	275.17138671875	1	291.436981736634	27.9378059578564	3.11064113667081
sp|Q92614|MY18A_HUMAN	QEDPSIGLVKMAAQK	QEDPSIGLVKMAAQK	3	538.955505371094	444.770416259766	2	24.3539528952776	2.53513735855333	5.19413975671082
sp|Q92614|MY18A_HUMAN	QEDPSIGLVKMAAQK	QEDPSIGLVKMAAQK	3	538.955505371094	670.304260253906	1	887.735056406592	18.4754288317602	8.93960393315388
sp|Q92614|MY18A_HUMAN	QEDPSIGLVKMAAQK	QEDPSIGLVKMAAQK	3	538.955505371094	775.449462890625	1	112.481305696416	7.81796931204836	7.36948155707654
sp|Q92688|AN32B_HUMAN	EALMDLGGFIK	EALMDLGGFIK	2	597.315368652344	634.392272949219	1	783.178122929453	21.6775883360018	6.01112534168189
sp|Q92688|AN32B_HUMAN	EALMDLGGFIK	EALMDLGGFIK	2	597.315368652344	749.419189453125	1	597.840137471968	21.2391556194325	6.37126946053588
sp|Q92688|AN32B_HUMAN	EALMDLGGFIK	EALMDLGGFIK	2	597.315368652344	880.459716796875	1	3430.06764221346	24.6806314298396	12.1537586904874
sp|Q92688|AN32B_HUMAN	EALMDLGGFIK	EALMDLGGFIK	2	597.315368652344	993.543762207031	1	434.24448904121	11.369935218933	6.08432498346912
sp|Q92688|AN32B_HUMAN	EALMDLGGFIK	EALMDLGGFIK	2	597.315368652344	1064.58093261719	1	2692.15322824586	10.6069286659557	26.132109129947
sp|Q92688|AN32B_HUMAN	EALMDLGGFIK	EALMDLGGFIK	2	597.315368652344	1193.62341308594	1	169.106289594653	9.42081287368613	3.4413781380252
sp|Q92688|AN32B_HUMAN	EALMDLGGFIRNESLK	EALMDLGGFIRNESLK	3	598.313598632813	560.238464355469	1	0	19.4880820163739	1
sp|Q92688|AN32B_HUMAN	EALMDLGGFIRNESLK	EALMDLGGFIRNESLK	3	598.313598632813	673.322570800781	1	1007.10661043736	23.7488758566338	7.45845047149053
sp|Q92688|AN32B_HUMAN	EALMDLGGFIRNESLK	EALMDLGGFIRNESLK	3	598.313598632813	746.41552734375	1	710.7884462581	22.6598798768833	6.88380364331458
sp|Q92688|AN32B_HUMAN	EALMDLGGFIRNESLK	EALMDLGGFIRNESLK	3	598.313598632813	1063.58947753906	1	469.38518361894	8.59963977791258	7.54783399590533
sp|Q92688|AN32B_HUMAN	EALMDLGGFIRNESLK	EALMDLGGFIRNESLK	3	598.313598632813	1120.61096191406	1	117.344174960001	9.63105665789313	4.72865682574479
sp|Q92688|AN32B_HUMAN	EALMDLGGFIRNESLK	EALMDLGGFIRNESLK	3	598.313598632813	1233.69494628906	1	30.5275181736976	3.17530059564597	4.7297691925758
sp|Q92688|AN32B_HUMAN	FVSERYDN[Dea]LNTVEC[CAM]NFLDLSK	FVSERYDNLNTVECNFLDLSK	3	855.403991699219	334.176147460938	1	115.743018344227	8.37268834931924	3.1666594556349
sp|Q92688|AN32B_HUMAN	FVSERYDN[Dea]LNTVEC[CAM]NFLDLSK	FVSERYDNLNTVECNFLDLSK	3	855.403991699219	996.481872558594	1	154.983708348867	14.3104211339554	4.51863113717599
sp|Q92688|AN32B_HUMAN	FVSERYDN[Dea]LNTVEC[CAM]NFLDLSK	FVSERYDNLNTVECNFLDLSK	3	855.403991699219	1051.49658203125	2	148.563487259545	13.677315144353	3.45760717150775
sp|Q92688|AN32B_HUMAN	FVSERYDN[Dea]LNTVEC[CAM]NFLDLSK	FVSERYDNLNTVECNFLDLSK	3	855.403991699219	1125.52453613281	1	0	12.4544278912522	1
sp|Q92688|AN32B_HUMAN	FVSERYDN[Dea]LNTVEC[CAM]NFLDLSK	FVSERYDNLNTVECNFLDLSK	3	855.403991699219	1325.640625	1	539.012531828318	4.9639220963438	16.5821760813453
sp|Q92688|AN32B_HUMAN	FVSERYDN[Dea]LNTVEC[CAM]NFLDLSK	FVSERYDNLNTVECNFLDLSK	3	855.403991699219	1439.68347167969	1	192.349319188668	8.7039145427371	6.6648748331817
sp|Q92688|AN32B_HUMAN	FVSERYDNLNTVEC[CAM]N[Dea]FLDLSK	FVSERYDNLNTVECNFLDLSK	3	855.403991699219	837.435241699219	1	180.359274023732	9.72409331110081	3.24865656069482
sp|Q92688|AN32B_HUMAN	FVSERYDNLNTVEC[CAM]N[Dea]FLDLSK	FVSERYDNLNTVECNFLDLSK	3	855.403991699219	973.446044921875	2	353.498178725204	13.0223791915023	4.37622140422693
sp|Q92688|AN32B_HUMAN	FVSERYDNLNTVEC[CAM]N[Dea]FLDLSK	FVSERYDNLNTVECNFLDLSK	3	855.403991699219	1126.50854492188	1	130.753750618651	13.9437151717335	3.04639550307074
sp|Q92688|AN32B_HUMAN	FVSERYDNLNTVEC[CAM]N[Dea]FLDLSK	FVSERYDNLNTVECNFLDLSK	3	855.403991699219	1326.62463378906	1	251.573789880852	6.04298256264553	7.4371117521759
sp|Q92688|AN32B_HUMAN	FVSERYDNLNTVEC[CAM]N[Dea]FLDLSK	FVSERYDNLNTVECNFLDLSK	3	855.403991699219	1440.66748046875	1	86.2874058493392	5.96152854420756	4.9230129055504
sp|Q92688|AN32B_HUMAN	FVSERYDNLNTVEC[CAM]N[Dea]FLDLSK	FVSERYDNLNTVECNFLDLSK	3	855.403991699219	1553.75158691406	1	0	3.73142072572586	1
sp|Q92688|AN32B_HUMAN	FVSERYDNLNTVEC[CAM]NFLDLSK	FVSERYDNLNTVECNFLDLSK	3	855.075988769531	836.451232910156	1	176.579963738108	9.77751729177627	4.81211220436677
sp|Q92688|AN32B_HUMAN	FVSERYDNLNTVEC[CAM]NFLDLSK	FVSERYDNLNTVECNFLDLSK	3	855.075988769531	1051.00463867188	2	0	0.161211631493618	1
sp|Q92688|AN32B_HUMAN	FVSERYDNLNTVEC[CAM]NFLDLSK	FVSERYDNLNTVECNFLDLSK	3	855.075988769531	1125.52453613281	1	326.591906753115	12.9301713865741	6.66188061903496
sp|Q92688|AN32B_HUMAN	FVSERYDNLNTVEC[CAM]NFLDLSK	FVSERYDNLNTVECNFLDLSK	3	855.075988769531	1224.59289550781	1	0	13.7169235743377	1
sp|Q92688|AN32B_HUMAN	FVSERYDNLNTVEC[CAM]NFLDLSK	FVSERYDNLNTVECNFLDLSK	3	855.075988769531	1325.640625	1	0	5.91214495429853	1
sp|Q92688|AN32B_HUMAN	FVSERYDNLNTVEC[CAM]NFLDLSK	FVSERYDNLNTVECNFLDLSK	3	855.075988769531	1439.68347167969	1	132.092796962208	7.46313403538418	3.82689159327937
sp|Q92688|AN32B_HUMAN	NGSLNLHTLN[Dea]PLKEALMDLGGFIK	NGSLNLHTLNPLKEALMDLGGFIK	4	649.850524902344	717.904907226563	2	0	3.01543878203677	1
sp|Q92688|AN32B_HUMAN	NGSLNLHTLN[Dea]PLKEALMDLGGFIK	NGSLNLHTLNPLKEALMDLGGFIK	4	649.850524902344	736.373657226563	1	499.635479620613	18.1749657892298	5.55451046358991
sp|Q92688|AN32B_HUMAN	NGSLNLHTLN[Dea]PLKEALMDLGGFIK	NGSLNLHTLNPLKEALMDLGGFIK	4	649.850524902344	749.419189453125	1	221.177244894064	10.3941072366272	5.49388972957966
sp|Q92688|AN32B_HUMAN	NGSLNLHTLN[Dea]PLKEALMDLGGFIK	NGSLNLHTLNPLKEALMDLGGFIK	4	649.850524902344	780.099487304688	3	53.0170278692244	0.0786489621581366	286.91530345723
sp|Q92688|AN32B_HUMAN	NGSLNLHTLN[Dea]PLKEALMDLGGFIK	NGSLNLHTLNPLKEALMDLGGFIK	4	649.850524902344	993.543762207031	1	0	8.5464874334316	1
sp|Q92688|AN32B_HUMAN	NGSLNLHTLN[Dea]PLKEALMDLGGFIK	NGSLNLHTLNPLKEALMDLGGFIK	4	649.850524902344	1321.71838378906	1	171.956014683357	0.0624812631516276	300.183026181205
sp|Q92804|RBP56_HUMAN	AFNMNGC[CAM]SPNPC[CAM]VWDGSR	AFNMNGCSPNPCVWDGSR	3	690.285583496094	635.260620117188	1	397.69384356726	19.4218213463606	3.48625746054459
sp|Q92804|RBP56_HUMAN	AFNMNGC[CAM]SPNPC[CAM]VWDGSR	AFNMNGCSPNPCVWDGSR	3	690.285583496094	879.377746582031	1	0	18.5858477747192	1
sp|Q92804|RBP56_HUMAN	AFNMNGC[CAM]SPNPC[CAM]VWDGSR	AFNMNGCSPNPCVWDGSR	3	690.285583496094	882.323303222656	1	97.2798155099821	7.75839681091658	5.57396225503843
sp|Q92804|RBP56_HUMAN	AFNMNGC[CAM]SPNPC[CAM]VWDGSR	AFNMNGCSPNPCVWDGSR	3	690.285583496094	976.430541992188	1	201.552247203681	15.260588640048	3.9679557646449
sp|Q92804|RBP56_HUMAN	AFNMNGC[CAM]SPNPC[CAM]VWDGSR	AFNMNGCSPNPCVWDGSR	3	690.285583496094	1090.47351074219	1	396.14065647176	16.0472586831387	6.16305977618541
sp|Q92804|RBP56_HUMAN	AFNMNGC[CAM]SPNPC[CAM]VWDGSR	AFNMNGCSPNPCVWDGSR	3	690.285583496094	1187.52624511719	1	0	10.5774827478248	1
sp|Q92804|RBP56_HUMAN	ASPPDDFSVTAEGKPK	ASPPDDFSVTAEGKPK	3	549.273803710938	589.806213378906	2	0	7.41073509519127	1
sp|Q92804|RBP56_HUMAN	ASPPDDFSVTAEGKPK	ASPPDDFSVTAEGKPK	3	549.273803710938	629.361694335938	1	5132.35431076216	28.76840118778	13.8426326212017
sp|Q92804|RBP56_HUMAN	ASPPDDFSVTAEGKPK	ASPPDDFSVTAEGKPK	3	549.273803710938	730.409362792969	1	180.59582405238	14.9533413559905	4.53550227510608
sp|Q92804|RBP56_HUMAN	ASPPDDFSVTAEGKPK	ASPPDDFSVTAEGKPK	3	549.273803710938	750.354248046875	2	175.97531987526	29.8826589560151	3.18317706155899
sp|Q92804|RBP56_HUMAN	ASPPDDFSVTAEGKPK	ASPPDDFSVTAEGKPK	3	549.273803710938	817.336303710938	1	122.066237090189	11.2477051948999	3.02739506223803
sp|Q92804|RBP56_HUMAN	ASPPDDFSVTAEGKPK	ASPPDDFSVTAEGKPK	3	549.273803710938	829.477783203125	1	142.584887234228	10.4125148010159	4.70046340395503
sp|Q92804|RBP56_HUMAN	FFEGVQDTSVGEGLGQVFITN[Dea]NDSNDSESDADTK	FFEGVQDTSVGEGLGQVFITNNDSNDSESDADTK	4	906.649963378906	275.12939453125	2	52.1609471115863	6.09170928645126	4.40854888137132
sp|Q92804|RBP56_HUMAN	FFEGVQDTSVGEGLGQVFITN[Dea]NDSNDSESDADTK	FFEGVQDTSVGEGLGQVFITNNDSNDSESDADTK	4	906.649963378906	852.358154296875	1	568.433891040446	7.81531924477108	8.62670839171665
sp|Q92804|RBP56_HUMAN	FFEGVQDTSVGEGLGQVFITN[Dea]NDSNDSESDADTK	FFEGVQDTSVGEGLGQVFITNNDSNDSESDADTK	4	906.649963378906	967.385070800781	1	289.824706907078	12.5063182781438	4.97803035338195
sp|Q92804|RBP56_HUMAN	FFEGVQDTSVGEGLGQVFITN[Dea]NDSNDSESDADTK	FFEGVQDTSVGEGLGQVFITNNDSNDSESDADTK	4	906.649963378906	1081.42797851563	1	106.148335516698	3.84230020937136	5.17022112451526
sp|Q92804|RBP56_HUMAN	FFEGVQDTSVGEGLGQVFITN[Dea]NDSNDSESDADTK	FFEGVQDTSVGEGLGQVFITNNDSNDSESDADTK	4	906.649963378906	1168.46008300781	1	0	3.53513360608237	1
sp|Q92804|RBP56_HUMAN	FFEGVQDTSVGEGLGQVFITN[Dea]NDSNDSESDADTK	FFEGVQDTSVGEGLGQVFITNNDSNDSESDADTK	4	906.649963378906	1283.48693847656	1	193.75403920788	2.62517474924374	12.9626726363555
sp|Q92804|RBP56_HUMAN	FFEGVQDTSVGEGLGQVFITNNDSNDSESDADTK	FFEGVQDTSVGEGLGQVFITNNDSNDSESDADTK	3	1208.20288085938	363.187438964844	1	123.63196655805	1.02979991820787	18.9902571867508
sp|Q92804|RBP56_HUMAN	FFEGVQDTSVGEGLGQVFITNNDSNDSESDADTK	FFEGVQDTSVGEGLGQVFITNNDSNDSESDADTK	3	1208.20288085938	434.224548339844	1	213.73562859229	3.00922803373722	12.0999863817761
sp|Q92804|RBP56_HUMAN	FFEGVQDTSVGEGLGQVFITNNDSNDSESDADTK	FFEGVQDTSVGEGLGQVFITNNDSNDSESDADTK	3	1208.20288085938	765.326110839844	1	38.8192437329336	0.0934381488052957	176.744296708643
sp|Q92804|RBP56_HUMAN	FFEGVQDTSVGEGLGQVFITNNDSNDSESDADTK	FFEGVQDTSVGEGLGQVFITNNDSNDSESDADTK	3	1208.20288085938	1081.42797851563	1	0	0.0499810909090909	1
sp|Q92804|RBP56_HUMAN	FFEGVQDTSVGEGLGQVFITNNDSNDSESDADTK	FFEGVQDTSVGEGLGQVFITNNDSNDSESDADTK	3	1208.20288085938	1283.48693847656	1	0	0.0618712986338031	1
sp|Q92804|RBP56_HUMAN	FFEGVQDTSVGEGLGQVFITNNDSNDSESDADTK	FFEGVQDTSVGEGLGQVFITNNDSNDSESDADTK	3	1208.20288085938	1511.57287597656	1	38.8499972292914	0.0499810909090909	330.484680254878
sp|Q92804|RBP56_HUMAN	GGQSGSSEMNQQQGQNNYPQQSYSSQR	GGQSGSSEMNQQQGQNNYPQQSYSSQR	3	992.423828125	390.209564208984	1	38.8499999998747	0.0499810909090909	330.484680254878
sp|Q92804|RBP56_HUMAN	GGQSGSSEMNQQQGQNNYPQQSYSSQR	GGQSGSSEMNQQQGQNNYPQQSYSSQR	3	992.423828125	855.3955078125	1	157.042796926756	2.50601403404261	7.43846128050704
sp|Q92804|RBP56_HUMAN	GGQSGSSEMNQQQGQNNYPQQSYSSQR	GGQSGSSEMNQQQGQNNYPQQSYSSQR	3	992.423828125	983.4541015625	1	194.244089574955	0.128389906365932	274.804773354501
sp|Q92804|RBP56_HUMAN	GGQSGSSEMNQQQGQNNYPQQSYSSQR	GGQSGSSEMNQQQGQNNYPQQSYSSQR	3	992.423828125	1080.5068359375	1	38.8448741880631	0.0967715038946999	170.690587446636
sp|Q92804|RBP56_HUMAN	GGQSGSSEMNQQQGQNNYPQQSYSSQR	GGQSGSSEMNQQQGQNNYPQQSYSSQR	3	992.423828125	1471.65600585938	1	38.8499972292914	0.0499810909090909	330.484680254878
sp|Q92804|RBP56_HUMAN	GGQSGSSEMNQQQGQNNYPQQSYSSQR	GGQSGSSEMNQQQGQNNYPQQSYSSQR	3	992.423828125	1599.71459960938	1	38.8500000000005	0.0499810909090909	330.484680254878
sp|Q92804|RBP56_HUMAN	IINGHFEKGDFWDIAAK	IINGHFEKGDFWDIAAK	4	491.003356933594	517.298034667969	1	936.809485347983	33.2952810776709	5.85425846355479
sp|Q92804|RBP56_HUMAN	IINGHFEKGDFWDIAAK	IINGHFEKGDFWDIAAK	4	491.003356933594	540.931701660156	3	0	0.120668623111716	1
sp|Q92804|RBP56_HUMAN	IINGHFEKGDFWDIAAK	IINGHFEKGDFWDIAAK	4	491.003356933594	575.798217773438	2	0	8.34342899822319	1
sp|Q92804|RBP56_HUMAN	IINGHFEKGDFWDIAAK	IINGHFEKGDFWDIAAK	4	491.003356933594	578.945983886719	3	233.081241007427	0.214658776739308	164.313972587386
sp|Q92804|RBP56_HUMAN	IINGHFEKGDFWDIAAK	IINGHFEKGDFWDIAAK	4	491.003356933594	722.854064941406	2	187.309189941089	3.09279741748133	12.7955598286992
sp|Q92804|RBP56_HUMAN	IINGHFEKGDFWDIAAK	IINGHFEKGDFWDIAAK	4	491.003356933594	1426.7001953125	1	0	0.0499810909090909	1
sp|Q92841|DDX17_HUMAN	AVEPHEVYFNR	AVEPHEVYFNR	3	454.226318359375	300.155395507813	1	449.717659670691	23.3741037187019	3.65628227252622
sp|Q92841|DDX17_HUMAN	AVEPHEVYFNR	AVEPHEVYFNR	3	454.226318359375	698.362060546875	1	2890.92427152846	22.0372340314341	9.16433269531692
sp|Q92841|DDX17_HUMAN	AVEPHEVYFNR	AVEPHEVYFNR	3	454.226318359375	827.404602050781	1	9635.01740347483	10.8666651561505	40.3838228535608
sp|Q92841|DDX17_HUMAN	AVEPHEVYFNR	AVEPHEVYFNR	3	454.226318359375	964.463562011719	1	1144.25247367121	7.8518236293022	13.4802217600498
sp|Q92841|DDX17_HUMAN	AVEPHEVYFNR	AVEPHEVYFNR	3	454.226318359375	1061.51635742188	1	158.021620973589	5.13477356450763	8.2728036082561
sp|Q92841|DDX17_HUMAN	AVEPHEVYFNR	AVEPHEVYFNR	3	454.226318359375	1190.55883789063	1	0	0.107025795786523	1
sp|Q92841|DDX17_HUMAN	GSELFDILK	GSELFDILK	2	511.281860351563	145.060775756836	1	273.879542720244	10.8500893538772	5.56243393942507
sp|Q92841|DDX17_HUMAN	GSELFDILK	GSELFDILK	2	511.281860351563	147.112808227539	1	1202.55279451378	74.9827214308613	4.21316133233261
sp|Q92841|DDX17_HUMAN	GSELFDILK	GSELFDILK	2	511.281860351563	260.196868896484	1	10832.3844431926	29.2957106281622	28.956519102022
sp|Q92841|DDX17_HUMAN	GSELFDILK	GSELFDILK	2	511.281860351563	748.460327148438	1	0	9.01379336043758	1
sp|Q92841|DDX17_HUMAN	GSELFDILK	GSELFDILK	2	511.281860351563	877.5029296875	1	170.051350871994	11.6927202901017	3.64527795213326
sp|Q92841|DDX17_HUMAN	GSELFDILK	GSELFDILK	2	511.281860351563	964.534973144531	1	516.183413246877	10.2016298619737	6.89084414830739
sp|Q92841|DDX17_HUMAN	GSGTQAIGVMDK	GSGTQAIGVMDK	2	582.289916992188	492.248657226563	1	281.914957361703	23.3250405605569	4.99162340239085
sp|Q92841|DDX17_HUMAN	GSGTQAIGVMDK	GSGTQAIGVMDK	2	582.289916992188	733.391296386719	1	0	29.7253099950952	1
sp|Q92841|DDX17_HUMAN	GSGTQAIGVMDK	GSGTQAIGVMDK	2	582.289916992188	861.449890136719	1	474.908944466738	24.0398217152755	5.2998793408378
sp|Q92841|DDX17_HUMAN	GSGTQAIGVMDK	GSGTQAIGVMDK	2	582.289916992188	902.440002441406	1	349.50279446168	27.1428417647719	4.20815211431139
sp|Q92841|DDX17_HUMAN	GSGTQAIGVMDK	GSGTQAIGVMDK	2	582.289916992188	962.49755859375	1	1852.40452772459	25.6896952697093	7.56222647668058
sp|Q92841|DDX17_HUMAN	GSGTQAIGVMDK	GSGTQAIGVMDK	2	582.289916992188	1019.51898193359	1	1144.22641948035	15.9873062938691	6.10949162752951
sp|Q92841|DDX17_HUMAN	GYDDAVQQVQQALEK	GYDDAVQQVQQALEK	2	846.415405273438	588.335144042969	1	316.245907202023	7.40734261753527	7.63369930511549
sp|Q92841|DDX17_HUMAN	GYDDAVQQVQQALEK	GYDDAVQQVQQALEK	2	846.415405273438	716.393737792969	1	0	9.12186533636241	1
sp|Q92841|DDX17_HUMAN	GYDDAVQQVQQALEK	GYDDAVQQVQQALEK	2	846.415405273438	1071.57934570313	1	615.657959715644	7.37309654841538	13.4850228977824
sp|Q92841|DDX17_HUMAN	GYDDAVQQVQQALEK	GYDDAVQQVQQALEK	2	846.415405273438	1104.49560546875	1	414.359485395645	9.33363541976101	9.23106379374346
sp|Q92841|DDX17_HUMAN	GYDDAVQQVQQALEK	GYDDAVQQVQQALEK	2	846.415405273438	1170.64770507813	1	211.824719855303	5.50462878993107	5.8657846533632
sp|Q92841|DDX17_HUMAN	GYDDAVQQVQQALEK	GYDDAVQQVQQALEK	2	846.415405273438	1241.68481445313	1	0	2.58539568387033	1
sp|Q92841|DDX17_HUMAN	PC[CAM]VDGGRVTK	PCVDGGRVTK	2	544.779479980469	258.090698242188	1	425.560327150332	12.2657248001744	5.78261184346338
sp|Q92841|DDX17_HUMAN	PC[CAM]VDGGRVTK	PCVDGGRVTK	2	544.779479980469	347.228881835938	1	188.213875758501	9.38884739104232	6.65435800571498
sp|Q92841|DDX17_HUMAN	PC[CAM]VDGGRVTK	PCVDGGRVTK	2	544.779479980469	503.330017089844	1	144.44837800617	7.31415721335961	6.26315596998819
sp|Q92841|DDX17_HUMAN	PC[CAM]VDGGRVTK	PCVDGGRVTK	2	544.779479980469	560.351501464844	1	62.6487331537156	7.10885437222831	4.08553170579308
sp|Q92841|DDX17_HUMAN	PC[CAM]VDGGRVTK	PCVDGGRVTK	2	544.779479980469	617.372924804688	1	1347.13531636416	14.3824210696064	11.232835253755
sp|Q92841|DDX17_HUMAN	PC[CAM]VDGGRVTK	PCVDGGRVTK	2	544.779479980469	732.39990234375	1	5348.12767357751	20.0015399627545	22.2520505414473
sp|Q92841|DDX17_HUMAN	PNIAQNAEELVK	PNIAQNAEELVK	2	663.356628417969	325.187042236328	1	156.112360799361	11.086551796006	3.15006572766811
sp|Q92841|DDX17_HUMAN	PNIAQNAEELVK	PNIAQNAEELVK	2	663.356628417969	930.489074707031	1	203.513909804882	5.40756303705519	8.51312184711596
sp|Q92841|DDX17_HUMAN	PNIAQNAEELVK	PNIAQNAEELVK	2	663.356628417969	967.447937011719	1	0	7.01249669907293	1
sp|Q92841|DDX17_HUMAN	PNIAQNAEELVK	PNIAQNAEELVK	2	663.356628417969	1001.52618408203	1	0	3.13431803121786	1
sp|Q92841|DDX17_HUMAN	PNIAQNAEELVK	PNIAQNAEELVK	2	663.356628417969	1114.61022949219	1	193.677022897612	2.54384298985777	13.4271545828906
sp|Q92841|DDX17_HUMAN	PNIAQNAEELVK	PNIAQNAEELVK	2	663.356628417969	1228.65319824219	1	77.6812446875094	0.0499810909090909	660.969357713622
sp|Q92945|FUBP2_HUMAN	EPLGGSDPSIQVR	EPLGGSDPSIQVR	2	677.851684570313	814.441772460938	1	0	7.97140589181417	1
sp|Q92945|FUBP2_HUMAN	EPLGGSDPSIQVR	EPLGGSDPSIQVR	2	677.851684570313	901.473754882813	1	1237.7952665179	19.2454624944253	5.52738675253088
sp|Q92945|FUBP2_HUMAN	EPLGGSDPSIQVR	EPLGGSDPSIQVR	2	677.851684570313	953.457458496094	1	0	12.5062962440642	1
sp|Q92945|FUBP2_HUMAN	EPLGGSDPSIQVR	EPLGGSDPSIQVR	2	677.851684570313	958.495239257813	1	1279.34129982101	8.81166456551176	13.1989010163848
sp|Q92945|FUBP2_HUMAN	EPLGGSDPSIQVR	EPLGGSDPSIQVR	2	677.851684570313	1015.51672363281	1	18698.8245428207	11.847946115483	111.276431678529
sp|Q92945|FUBP2_HUMAN	EPLGGSDPSIQVR	EPLGGSDPSIQVR	2	677.851684570313	1128.60070800781	1	24908.0298359	7.59150267250311	222.480330747913
sp|Q92945|FUBP2_HUMAN	LSQLLDNIIR	LSQLLDNIIR	2	592.853515625	630.35693359375	1	2400.9665335816	25.7586304479884	10.4960510537263
sp|Q92945|FUBP2_HUMAN	LSQLLDNIIR	LSQLLDNIIR	2	592.853515625	670.377014160156	1	191.410219938235	23.3327702471903	3.2469827055695
sp|Q92945|FUBP2_HUMAN	LSQLLDNIIR	LSQLLDNIIR	2	592.853515625	743.441040039063	1	0	130.157332623596	1
sp|Q92945|FUBP2_HUMAN	LSQLLDNIIR	LSQLLDNIIR	2	592.853515625	856.525085449219	1	0	35.819229475613	1
sp|Q92945|FUBP2_HUMAN	LSQLLDNIIR	LSQLLDNIIR	2	592.853515625	984.583679199219	1	0	8.98272155959732	1
sp|Q92945|FUBP2_HUMAN	LSQLLDNIIR	LSQLLDNIIR	2	592.853515625	1071.61572265625	1	168.885235176061	14.5455699126493	3.96646416198985
sp|Q92945|FUBP2_HUMAN	PVPVDIGGGIR	PVPVDIGGGIR	2	540.314025878906	459.267395019531	1	653.339713129817	36.4091673197336	4.73239936064833
sp|Q92945|FUBP2_HUMAN	PVPVDIGGGIR	PVPVDIGGGIR	2	540.314025878906	572.351501464844	1	153.945343036985	27.5090642304872	3.02495563795648
sp|Q92945|FUBP2_HUMAN	PVPVDIGGGIR	PVPVDIGGGIR	2	540.314025878906	678.382080078125	1	2626.23166595924	25.9110989781961	11.5005192336924
sp|Q92945|FUBP2_HUMAN	PVPVDIGGGIR	PVPVDIGGGIR	2	540.314025878906	687.37841796875	1	0	34.0951192829914	1
sp|Q92945|FUBP2_HUMAN	PVPVDIGGGIR	PVPVDIGGGIR	2	540.314025878906	883.499572753906	1	1138.25473808985	14.7387434018345	9.33528916959229
sp|Q92945|FUBP2_HUMAN	PVPVDIGGGIR	PVPVDIGGGIR	2	540.314025878906	982.567993164063	1	150.239786103803	6.54378465041614	7.04404916436456
sp|Q92945|FUBP2_HUMAN	SVIDDLMMR	SVIDDLMMR	2	540.264831542969	300.191772460938	1	296.084304186588	15.1416407176791	5.84639642991694
sp|Q92945|FUBP2_HUMAN	SVIDDLMMR	SVIDDLMMR	2	540.264831542969	415.218719482422	1	17734.0596334575	27.5843912442256	41.2008623865315
sp|Q92945|FUBP2_HUMAN	SVIDDLMMR	SVIDDLMMR	2	540.264831542969	665.310913085938	1	578.417539099675	29.305783931768	5.30321761886061
sp|Q92945|FUBP2_HUMAN	SVIDDLMMR	SVIDDLMMR	2	540.264831542969	780.337890625	1	341.659454114679	21.7728101854669	8.48446808905865
sp|Q92945|FUBP2_HUMAN	SVIDDLMMR	SVIDDLMMR	2	540.264831542969	893.421936035156	1	0	22.9755950227959	1
sp|Q92945|FUBP2_HUMAN	SVIDDLMMR	SVIDDLMMR	2	540.264831542969	992.490356445313	1	798.372789930797	13.1099638753537	9.36457525551358
sp|Q92945|FUBP2_HUMAN	TYDQQPPAGPQQPQQGIK	TYDQQPPAGPQQPQQGIK	3	660.997314453125	798.446838378906	1	119.95423658484	5.7309409027237	7.36799103889877
sp|Q92945|FUBP2_HUMAN	TYDQQPPAGPQQPQQGIK	TYDQQPPAGPQQPQQGIK	3	660.997314453125	830.367919921875	1	1120.40472142439	7.58158446648439	11.9797109105592
sp|Q92945|FUBP2_HUMAN	TYDQQPPAGPQQPQQGIK	TYDQQPPAGPQQPQQGIK	3	660.997314453125	926.505432128906	1	0	2.80747254508498	1
sp|Q92945|FUBP2_HUMAN	TYDQQPPAGPQQPQQGIK	TYDQQPPAGPQQPQQGIK	3	660.997314453125	940.468505859375	2	41.4281253092576	5.06939877087995	3.01175235057288
sp|Q92945|FUBP2_HUMAN	TYDQQPPAGPQQPQQGIK	TYDQQPPAGPQQPQQGIK	3	660.997314453125	1055.47924804688	1	310.626600088464	2.38635822431185	21.7024935590502
sp|Q92945|FUBP2_HUMAN	TYDQQPPAGPQQPQQGIK	TYDQQPPAGPQQPQQGIK	3	660.997314453125	1151.61669921875	1	38.8499955786811	0.0499810909090909	330.484672704963
sp|Q92945|FUBP2_HUMAN	YYEAWAASYDPQ[Dea]SGPPAGPGGGTAVQAQR	YYEAWAASYDPQSGPPAGPGGGTAVQAQR	3	985.117736816406	374.214630126953	1	88.2595246363418	6.11928154567176	5.17819331781982
sp|Q92945|FUBP2_HUMAN	YYEAWAASYDPQ[Dea]SGPPAGPGGGTAVQAQR	YYEAWAASYDPQSGPPAGPGGGTAVQAQR	3	985.117736816406	502.273223876953	1	97.2951815773586	7.95385047530742	3.8228567083494
sp|Q92945|FUBP2_HUMAN	YYEAWAASYDPQ[Dea]SGPPAGPGGGTAVQAQR	YYEAWAASYDPQSGPPAGPGGGTAVQAQR	3	985.117736816406	601.341613769531	1	88.2733977846241	3.61836916915808	8.27148826209884
sp|Q92945|FUBP2_HUMAN	YYEAWAASYDPQ[Dea]SGPPAGPGGGTAVQAQR	YYEAWAASYDPQSGPPAGPGGGTAVQAQR	3	985.117736816406	619.265197753906	3	0	8.94988366951024	1
sp|Q92945|FUBP2_HUMAN	YYEAWAASYDPQ[Dea]SGPPAGPGGGTAVQAQR	YYEAWAASYDPQSGPPAGPGGGTAVQAQR	3	985.117736816406	773.426452636719	1	185.667428083045	2.84649690808708	21.9527766460575
sp|Q92945|FUBP2_HUMAN	YYEAWAASYDPQ[Dea]SGPPAGPGGGTAVQAQR	YYEAWAASYDPQSGPPAGPGGGTAVQAQR	3	985.117736816406	1098.56506347656	1	406.991974719283	13.1545593770862	5.01179594056816
sp|Q92973|TNPO1_HUMAN	FFQLFK	FFQLFK	2	415.233978271484	294.181213378906	1	1760.93579715982	21.6747054115786	7.62331694567934
sp|Q92973|TNPO1_HUMAN	FFQLFK	FFQLFK	2	415.233978271484	407.265289306641	1	443.522447511516	30.9241754784229	3.13572656732986
sp|Q92973|TNPO1_HUMAN	FFQLFK	FFQLFK	2	415.233978271484	423.202667236328	1	0	15.3024631940699	1
sp|Q92973|TNPO1_HUMAN	FFQLFK	FFQLFK	2	415.233978271484	535.323852539063	1	213.488625142691	9.94974598992422	3.34459626128032
sp|Q92973|TNPO1_HUMAN	FFQLFK	FFQLFK	2	415.233978271484	682.392272949219	1	243.360288152089	13.0694516277307	6.10488120400511
sp|Q92973|TNPO1_HUMAN	GITIATNELLTR	GITIATNELLTR	2	651.374816894531	272.160491943359	1	4405.19778340118	30.4367013041397	16.1246899677112
sp|Q92973|TNPO1_HUMAN	GITIATNELLTR	GITIATNELLTR	2	651.374816894531	385.244537353516	1	588.472391190706	19.7150080707004	4.29172436923341
sp|Q92973|TNPO1_HUMAN	GITIATNELLTR	GITIATNELLTR	2	651.374816894531	502.334747314453	1	399.493699528629	7.14246128362519	6.72542691246534
sp|Q92973|TNPO1_HUMAN	GITIATNELLTR	GITIATNELLTR	2	651.374816894531	917.505065917969	1	0	19.1686809338315	1
sp|Q92973|TNPO1_HUMAN	GITIATNELLTR	GITIATNELLTR	2	651.374816894531	1030.58911132813	1	0	12.8501187511637	1
sp|Q92973|TNPO1_HUMAN	GITIATNELLTR	GITIATNELLTR	2	651.374816894531	1131.63684082031	1	291.572501484137	7.2315889640187	6.95381271812271
sp|Q92973|TNPO1_HUMAN	TLDGLLAFSSQK	TLDGLLAFSSQK	2	640.348266601563	147.112808227539	1	8163.87439092093	42.4780564932447	13.9015133725974
sp|Q92973|TNPO1_HUMAN	TLDGLLAFSSQK	TLDGLLAFSSQK	2	640.348266601563	780.425048828125	1	824.889907709227	17.428567491759	5.80448760048526
sp|Q92973|TNPO1_HUMAN	TLDGLLAFSSQK	TLDGLLAFSSQK	2	640.348266601563	893.509094238281	1	283.13234044317	14.7305598621551	4.75550199809458
sp|Q92973|TNPO1_HUMAN	TLDGLLAFSSQK	TLDGLLAFSSQK	2	640.348266601563	950.530578613281	1	3900.10979642755	32.8475221586159	8.72833632912215
sp|Q92973|TNPO1_HUMAN	TLDGLLAFSSQK	TLDGLLAFSSQK	2	640.348266601563	1065.55749511719	1	11602.2333982163	18.0744020094646	25.6644263814084
sp|Q92973|TNPO1_HUMAN	TLDGLLAFSSQK	TLDGLLAFSSQK	2	640.348266601563	1261.6787109375	1	248.503219815211	4.75995342829756	13.876938423515
sp|Q93077|H2A1C_HUMAN	GLLKNLEED[Dhy]NR	GLLKNLEEDNR	3	428.229858398438	386.178253173828	1	1164.08428285396	19.150492864233	7.79218742152239
sp|Q93077|H2A1C_HUMAN	GLLKNLEED[Dhy]NR	GLLKNLEEDNR	3	428.229858398438	515.220825195313	1	381.106855230106	19.8136980582241	5.25979704777745
sp|Q93077|H2A1C_HUMAN	GLLKNLEED[Dhy]NR	GLLKNLEEDNR	3	428.229858398438	757.347534179688	1	339.105252777773	18.7971080119181	4.2976613700458
sp|Q93077|H2A1C_HUMAN	GLLKNLEED[Dhy]NR	GLLKNLEEDNR	3	428.229858398438	871.390441894531	1	132.742762384143	11.4134136146861	5.19820001861522
sp|Q93077|H2A1C_HUMAN	GLLKNLEED[Dhy]NR	GLLKNLEEDNR	3	428.229858398438	999.485412597656	1	172.701899604712	5.53469974368408	9.19122297770791
sp|Q93077|H2A1C_HUMAN	GLLKNLEED[Dhy]NR	GLLKNLEEDNR	3	428.229858398438	1112.56945800781	1	354.239864702336	0.174226330820786	107.610741923241
sp|Q93077|H2A1C_HUMAN	GLLKNLEEDN[dAm]R	GLLKNLEEDNR	3	428.557861328125	516.204895019531	1	205.231319927454	10.4832912739096	7.35261376902936
sp|Q93077|H2A1C_HUMAN	GLLKNLEEDN[dAm]R	GLLKNLEEDNR	3	428.557861328125	526.334777832031	1	3321.16640293753	22.2863773760837	27.0734460539812
sp|Q93077|H2A1C_HUMAN	GLLKNLEEDN[dAm]R	GLLKNLEEDNR	3	428.557861328125	645.247436523438	1	578.682981691182	11.9899197758136	7.07284449353957
sp|Q93077|H2A1C_HUMAN	GLLKNLEEDN[dAm]R	GLLKNLEEDNR	3	428.557861328125	768.46142578125	1	10480.0657102639	29.4572757332986	20.9377220600069
sp|Q93077|H2A1C_HUMAN	GLLKNLEEDN[dAm]R	GLLKNLEEDNR	3	428.557861328125	1113.55346679688	1	265.943862990711	0.0499810909090909	1036.38494954232
sp|Q93077|H2A1C_HUMAN	GLLKNLEEDN[dAm]R	GLLKNLEEDNR	3	428.557861328125	1226.63757324219	1	0	0.0513695965204598	1
sp|Q93077|H2A1C_HUMAN	GLLKNLEEDNRIALQLHR	GLLKNLEEDNRIALQLHR	4	533.803833007813	737.441711425781	1	448.146004401475	14.8933391019521	4.78249607591426
sp|Q93077|H2A1C_HUMAN	GLLKNLEEDNRIALQLHR	GLLKNLEEDNRIALQLHR	4	533.803833007813	925.005554199219	2	38.818126000104	0.0847697882926203	194.81775840923
sp|Q93077|H2A1C_HUMAN	GLLKNLEEDNRIALQLHR	GLLKNLEEDNRIALQLHR	4	533.803833007813	981.547607421875	2	303.997556002842	11.5871812759324	5.84049615840673
sp|Q93077|H2A1C_HUMAN	GLLKNLEEDNRIALQLHR	GLLKNLEEDNRIALQLHR	4	533.803833007813	1012.53094482422	1	1172.01779852803	10.0051886231316	11.5154338985898
sp|Q93077|H2A1C_HUMAN	GLLKNLEEDNRIALQLHR	GLLKNLEEDNRIALQLHR	4	533.803833007813	1066.60034179688	2	207.733213743918	3.9566660990211	8.72333697059104
sp|Q93077|H2A1C_HUMAN	GLLKNLEEDNRIALQLHR	GLLKNLEEDNRIALQLHR	4	533.803833007813	1282.67504882813	1	684.495251107151	2.64492842266256	20.1631135751389
sp|Q96AE4|FUBP1_HUMAN	DPPGTIQAIR	DPPGTIQAIR	2	534.295837402344	581.29296875	1	1563.08747072722	13.7364171554085	11.7909351042095
sp|Q96AE4|FUBP1_HUMAN	DPPGTIQAIR	DPPGTIQAIR	2	534.295837402344	600.382751464844	1	473.746984133726	3.93506618912911	26.1825273279904
sp|Q96AE4|FUBP1_HUMAN	DPPGTIQAIR	DPPGTIQAIR	2	534.295837402344	701.430480957031	1	241.495924053882	2.72984076274404	15.3797061455324
sp|Q96AE4|FUBP1_HUMAN	DPPGTIQAIR	DPPGTIQAIR	2	534.295837402344	758.451904296875	1	193.040933732041	5.57052901375905	9.20773617149783
sp|Q96AE4|FUBP1_HUMAN	DPPGTIQAIR	DPPGTIQAIR	2	534.295837402344	855.504699707031	1	61.0811109159293	2.73715707291945	6.03104096669159
sp|Q96AE4|FUBP1_HUMAN	DPPGTIQAIR	DPPGTIQAIR	2	534.295837402344	952.557434082031	1	0	0.0499810909090909	1
sp|Q96AE4|FUBP1_HUMAN	EPLGGSDPAIQIR	EPLGGSDPAIQIR	2	676.862060546875	812.462463378906	1	166.646072475399	10.2327863889746	5.02992136542758
sp|Q96AE4|FUBP1_HUMAN	EPLGGSDPAIQIR	EPLGGSDPAIQIR	2	676.862060546875	824.378479003906	1	1131.58813578651	18.1751023160868	8.94993746418895
sp|Q96AE4|FUBP1_HUMAN	EPLGGSDPAIQIR	EPLGGSDPAIQIR	2	676.862060546875	899.494506835938	1	225.448889092992	15.3857630358366	7.22897015426411
sp|Q96AE4|FUBP1_HUMAN	EPLGGSDPAIQIR	EPLGGSDPAIQIR	2	676.862060546875	956.515991210938	1	0	9.83765949400794	1
sp|Q96AE4|FUBP1_HUMAN	EPLGGSDPAIQIR	EPLGGSDPAIQIR	2	676.862060546875	1013.53741455078	1	243.316643878846	14.0281637225307	4.44718893276958
sp|Q96AE4|FUBP1_HUMAN	EPLGGSDPAIQIR	EPLGGSDPAIQIR	2	676.862060546875	1126.62145996094	1	30.5275245006156	4.05727516174598	3.70164042474002
sp|Q96AE4|FUBP1_HUMAN	EPTTGDDPKFQIR	EPTTGDDPKFQIR	3	501.919464111328	788.477722167969	1	0	4.13195005739786	1
sp|Q96AE4|FUBP1_HUMAN	EPTTGDDPKFQIR	EPTTGDDPKFQIR	3	501.919464111328	903.504699707031	1	67.2664551346738	2.85856198562045	6.16647621221468
sp|Q96AE4|FUBP1_HUMAN	EPTTGDDPKFQIR	EPTTGDDPKFQIR	3	501.919464111328	1018.53161621094	1	240.60523710832	6.03115804682875	11.1362843544559
sp|Q96AE4|FUBP1_HUMAN	EPTTGDDPKFQIR	EPTTGDDPKFQIR	3	501.919464111328	1075.55310058594	1	596.604889445397	2.82181628500357	25.587458156977
sp|Q96AE4|FUBP1_HUMAN	EPTTGDDPKFQIR	EPTTGDDPKFQIR	3	501.919464111328	1277.6484375	1	0	0.607330498161682	1
sp|Q96AE4|FUBP1_HUMAN	EPTTGDDPKFQIR	EPTTGDDPKFQIR	3	501.919464111328	1374.701171875	1	0	0.0499810909090909	1
sp|Q96AE4|FUBP1_HUMAN	EVIQDLLK	EVIQDLLK	2	479.284393310547	229.118286132813	1	569.544395784113	42.2290311205523	3.34159136744037
sp|Q96AE4|FUBP1_HUMAN	EVIQDLLK	EVIQDLLK	2	479.284393310547	342.202362060547	1	1269.89884485796	24.4675833096824	6.722076205119
sp|Q96AE4|FUBP1_HUMAN	EVIQDLLK	EVIQDLLK	2	479.284393310547	373.280944824219	1	193.342058426683	5.64243739954409	8.45559566927589
sp|Q96AE4|FUBP1_HUMAN	EVIQDLLK	EVIQDLLK	2	479.284393310547	616.366455078125	1	0	24.1323099525953	1
sp|Q96AE4|FUBP1_HUMAN	EVIQDLLK	EVIQDLLK	2	479.284393310547	729.450500488281	1	113.720007191131	18.3797620388361	3.34445429856431
sp|Q96AE4|FUBP1_HUMAN	EVIQDLLK	EVIQDLLK	2	479.284393310547	828.518920898438	1	1996.94421123714	21.5676998700951	9.09897618869042
sp|Q96AE4|FUBP1_HUMAN	GQPAPPHQPMGQPSTQAYYAAQQQ	GQPAPPHQPMGQPSTQAYYAAQQQ	3	861.067810058594	625.293212890625	3	380.878861106921	6.71624656602414	10.6729352534559
sp|Q96AE4|FUBP1_HUMAN	GQPAPPHQPMGQPSTQAYYAAQQQ	GQPAPPHQPMGQPSTQAYYAAQQQ	3	861.067810058594	685.341613769531	1	99.8589042161553	5.27612641021109	6.25773013538772
sp|Q96AE4|FUBP1_HUMAN	GQPAPPHQPMGQPSTQAYYAAQQQ	GQPAPPHQPMGQPSTQAYYAAQQQ	3	861.067810058594	871.394470214844	1	0	11.4979266422518	1
sp|Q96AE4|FUBP1_HUMAN	GQPAPPHQPMGQPSTQAYYAAQQQ	GQPAPPHQPMGQPSTQAYYAAQQQ	3	861.067810058594	942.431579589844	1	116.964622323186	8.57768691381913	3.44763471709812
sp|Q96AE4|FUBP1_HUMAN	GQPAPPHQPMGQPSTQAYYAAQQQ	GQPAPPHQPMGQPSTQAYYAAQQQ	3	861.067810058594	1171.53784179688	1	77.658991644033	2.46489570015942	6.70257618636264
sp|Q96AE4|FUBP1_HUMAN	GQPAPPHQPMGQPSTQAYYAAQQQ	GQPAPPHQPMGQPSTQAYYAAQQQ	3	861.067810058594	1355.62268066406	1	0	2.37153056845483	1
sp|Q96AE4|FUBP1_HUMAN	LPKDAGTNQPGDQIMVMR	LPKDAGTNQPGDQIMVMR	3	657.664428710938	777.410949707031	1	1114.24695822505	16.4940093695098	8.92910486268492
sp|Q96AE4|FUBP1_HUMAN	LPKDAGTNQPGDQIMVMR	LPKDAGTNQPGDQIMVMR	3	657.664428710938	949.459411621094	1	510.181713081935	16.9255247301947	6.75720380600116
sp|Q96AE4|FUBP1_HUMAN	LPKDAGTNQPGDQIMVMR	LPKDAGTNQPGDQIMVMR	3	657.664428710938	1288.61364746094	1	494.196928075876	2.66198809235019	15.3260020866252
sp|Q96AE4|FUBP1_HUMAN	LPKDAGTNQPGDQIMVMR	LPKDAGTNQPGDQIMVMR	3	657.664428710938	1389.66137695313	1	155.317984451325	0.181771437704889	194.035160851066
sp|Q96AE4|FUBP1_HUMAN	LPKDAGTNQPGDQIMVMR	LPKDAGTNQPGDQIMVMR	3	657.664428710938	1446.68273925781	1	38.9739249806983	0.0499810909090909	330.484874641732
sp|Q96AE4|FUBP1_HUMAN	LPKDAGTNQPGDQIMVMR	LPKDAGTNQPGDQIMVMR	3	657.664428710938	1517.71997070313	1	106.134403043	0.0709026010330757	233.102596570664
sp|Q96AG4|LRC59_HUMAN	ALVPDLPNDKLDLWK	ALVPDLPNDKLDLWK	3	579.657592773438	678.861511230469	2	271.005371669854	5.63279836798501	5.55727615136258
sp|Q96AG4|LRC59_HUMAN	ALVPDLPNDKLDLWK	ALVPDLPNDKLDLWK	3	579.657592773438	802.482177734375	1	0	15.6860689309874	1
sp|Q96AG4|LRC59_HUMAN	ALVPDLPNDKLDLWK	ALVPDLPNDKLDLWK	3	579.657592773438	917.509094238281	1	647.644280050328	16.363084362542	5.64974023182425
sp|Q96AG4|LRC59_HUMAN	ALVPDLPNDKLDLWK	ALVPDLPNDKLDLWK	3	579.657592773438	1031.55200195313	1	792.798895430255	14.9170067140464	8.63265356876794
sp|Q96AG4|LRC59_HUMAN	ALVPDLPNDKLDLWK	ALVPDLPNDKLDLWK	3	579.657592773438	1241.68884277344	1	0	2.86822611965863	1
sp|Q96AG4|LRC59_HUMAN	ALVPDLPNDKLDLWK	ALVPDLPNDKLDLWK	3	579.657592773438	1552.8369140625	1	0	0.0643499163881348	1
sp|Q96AG4|LRC59_HUMAN	GFDAPLQQLR	GFDAPLQQLR	2	572.80908203125	196.084243774414	2	367.584890959956	7.72395860004516	5.98553105016847
sp|Q96AG4|LRC59_HUMAN	GFDAPLQQLR	GFDAPLQQLR	2	572.80908203125	320.124084472656	1	488.433113943	15.954610080993	6.59924044063435
sp|Q96AG4|LRC59_HUMAN	GFDAPLQQLR	GFDAPLQQLR	2	572.80908203125	391.161224365234	1	522.597971330502	20.8408715875286	9.55148984949978
sp|Q96AG4|LRC59_HUMAN	GFDAPLQQLR	GFDAPLQQLR	2	572.80908203125	754.456970214844	1	101.788892253293	11.2125896992004	3.86965127988699
sp|Q96AG4|LRC59_HUMAN	GFDAPLQQLR	GFDAPLQQLR	2	572.80908203125	825.494140625	1	691.715164457179	10.745588501881	7.55422072478598
sp|Q96AG4|LRC59_HUMAN	GFDAPLQQLR	GFDAPLQQLR	2	572.80908203125	940.521057128906	1	1283.21089991051	14.9127303839764	13.3713009934017
sp|Q96AG4|LRC59_HUMAN	LQAFSVPLTVLK	LQAFSVPLTVLK	2	658.40283203125	460.255432128906	1	878.565613249522	18.0477448799422	5.30905295314861
sp|Q96AG4|LRC59_HUMAN	LQAFSVPLTVLK	LQAFSVPLTVLK	2	658.40283203125	670.449768066406	1	46.6675273291016	7.46708949393897	3.37824937931153
sp|Q96AG4|LRC59_HUMAN	LQAFSVPLTVLK	LQAFSVPLTVLK	2	658.40283203125	769.518188476563	1	527.889773862483	3.88333982721649	14.635754412295
sp|Q96AG4|LRC59_HUMAN	LQAFSVPLTVLK	LQAFSVPLTVLK	2	658.40283203125	856.550231933594	1	0	7.76164237478147	1
sp|Q96AG4|LRC59_HUMAN	LQAFSVPLTVLK	LQAFSVPLTVLK	2	658.40283203125	1003.61865234375	1	1123.95013755297	8.22514573433626	11.5804704106977
sp|Q96AG4|LRC59_HUMAN	LQAFSVPLTVLK	LQAFSVPLTVLK	2	658.40283203125	1074.65576171875	1	194.67159488401	4.37065898936735	10.6406507945097
sp|Q96AG4|LRC59_HUMAN	NC[CAM]SLDLITAK	NCSLDLITAK	2	567.794799804688	362.112884521484	1	211.598335068822	17.8582144678106	4.34296111744375
sp|Q96AG4|LRC59_HUMAN	NC[CAM]SLDLITAK	NCSLDLITAK	2	567.794799804688	475.196960449219	1	943.689625557593	18.3938622089303	6.81686379670723
sp|Q96AG4|LRC59_HUMAN	NC[CAM]SLDLITAK	NCSLDLITAK	2	567.794799804688	545.36572265625	1	263.82979058047	11.1044485721092	3.22984708891958
sp|Q96AG4|LRC59_HUMAN	NC[CAM]SLDLITAK	NCSLDLITAK	2	567.794799804688	660.392639160156	1	315.268405217756	18.3028671574923	4.64131206216168
sp|Q96AG4|LRC59_HUMAN	NC[CAM]SLDLITAK	NCSLDLITAK	2	567.794799804688	773.476745605469	1	0	10.2600460051603	1
sp|Q96AG4|LRC59_HUMAN	NC[CAM]SLDLITAK	NCSLDLITAK	2	567.794799804688	860.5087890625	1	914.179143408752	12.2928716081292	10.4548489104067
sp|Q96AG4|LRC59_HUMAN	NNLLDLHQLNVLK	NNLLDLHQLNVLK	3	511.963104248047	586.392272949219	1	213.530889992652	13.7684168845422	3.83790648190629
sp|Q96AG4|LRC59_HUMAN	NNLLDLHQLNVLK	NNLLDLHQLNVLK	3	511.963104248047	714.450866699219	1	0	34.9416839633839	1
sp|Q96AG4|LRC59_HUMAN	NNLLDLHQLNVLK	NNLLDLHQLNVLK	3	511.963104248047	948.48974609375	1	11327.2177597244	16.5223813727606	26.0743132514466
sp|Q96AG4|LRC59_HUMAN	NNLLDLHQLNVLK	NNLLDLHQLNVLK	3	511.963104248047	964.593811035156	1	141.972272688938	2.79916150455651	17.7546743835907
sp|Q96AG4|LRC59_HUMAN	NNLLDLHQLNVLK	NNLLDLHQLNVLK	3	511.963104248047	1305.78894042969	1	116.549999999746	0.0499810909090909	660.969365543031
sp|Q96AG4|LRC59_HUMAN	NNLLDLHQLNVLK	NNLLDLHQLNVLK	3	511.963104248047	1419.83178710938	1	0	0.0499810909090909	1
sp|Q96AG4|LRC59_HUMAN	VLHTLGC[CAM]FDSPLTTLK	VLHTLGCFDSPLTTLK	3	601.322082519531	726.873779296875	2	360.307636234202	15.7021841320915	4.40658438764987
sp|Q96AG4|LRC59_HUMAN	VLHTLGC[CAM]FDSPLTTLK	VLHTLGCFDSPLTTLK	3	601.322082519531	759.461059570313	1	1424.16962931738	14.7025617594339	9.0674944310324
sp|Q96AG4|LRC59_HUMAN	VLHTLGC[CAM]FDSPLTTLK	VLHTLGCFDSPLTTLK	3	601.322082519531	874.488037109375	1	543.770111667884	17.0142027077491	4.81108140167141
sp|Q96AG4|LRC59_HUMAN	VLHTLGC[CAM]FDSPLTTLK	VLHTLGCFDSPLTTLK	3	601.322082519531	1021.55645751953	1	738.20119999766	10.6015967793618	8.35018500532965
sp|Q96AG4|LRC59_HUMAN	VLHTLGC[CAM]FDSPLTTLK	VLHTLGCFDSPLTTLK	3	601.322082519531	1351.69262695313	1	152.754682744499	4.0943112376405	7.63131761160117
sp|Q96AG4|LRC59_HUMAN	VLHTLGC[CAM]FDSPLTTLK	VLHTLGCFDSPLTTLK	3	601.322082519531	1589.79919433594	1	38.8499999998732	0.0499810909090909	330.484680254882
sp|Q96AP4|ZUFSP_HUMAN	NDSTGYQVTN[Dea]IK	NDSTGYQVTNIK	2	670.820068359375	147.112808227539	1	0	35.2919360995483	1
sp|Q96AP4|ZUFSP_HUMAN	NDSTGYQVTN[Dea]IK	NDSTGYQVTNIK	2	670.820068359375	260.196868896484	1	936.197381292347	15.9114551689276	6.97695566746049
sp|Q96AP4|ZUFSP_HUMAN	NDSTGYQVTN[Dea]IK	NDSTGYQVTNIK	2	670.820068359375	638.241638183594	1	773.164904421677	16.1885617741264	5.17063380441275
sp|Q96AP4|ZUFSP_HUMAN	NDSTGYQVTN[Dea]IK	NDSTGYQVTNIK	2	670.820068359375	703.398498535156	1	205.108901910649	14.5227286253118	4.21462689184913
sp|Q96AP4|ZUFSP_HUMAN	NDSTGYQVTN[Dea]IK	NDSTGYQVTNIK	2	670.820068359375	865.36865234375	1	374.285011913371	16.8744792470223	4.1058944782542
sp|Q96AP4|ZUFSP_HUMAN	NDSTGYQVTN[Dea]IK	NDSTGYQVTNIK	2	670.820068359375	1081.44323730469	1	714.249963770209	13.513778911687	6.17140373895551
sp|Q96AP4|ZUFSP_HUMAN	PHTGLPGTSR	PHTGLPGTSR	2	511.772521972656	393.188079833984	1	300.804092163167	24.5369900752843	3.89869499623868
sp|Q96AP4|ZUFSP_HUMAN	PHTGLPGTSR	PHTGLPGTSR	2	511.772521972656	506.272155761719	1	14561.5651262549	46.1967921474647	24.572145367055
sp|Q96AP4|ZUFSP_HUMAN	PHTGLPGTSR	PHTGLPGTSR	2	511.772521972656	517.272888183594	1	385.663644535047	42.233676645317	3.23706625448217
sp|Q96AP4|ZUFSP_HUMAN	PHTGLPGTSR	PHTGLPGTSR	2	511.772521972656	603.324951171875	1	461.18544668563	39.0413329262074	4.71733600374829
sp|Q96AP4|ZUFSP_HUMAN	PHTGLPGTSR	PHTGLPGTSR	2	511.772521972656	660.346374511719	1	0	39.2108937527954	1
sp|Q96B54|ZN428_HUMAN	GC[CAM]LQC[CAM]PQAPPQAAR	GCLQCPQAPPQAAR	3	518.581909179688	331.143463134766	1	681.603697255511	9.60045730925579	6.71165595186947
sp|Q96B54|ZN428_HUMAN	GC[CAM]LQC[CAM]PQAPPQAAR	GCLQCPQAPPQAAR	3	518.581909179688	355.700836181641	2	221.942768840455	0.144529579067431	141.613875605293
sp|Q96B54|ZN428_HUMAN	GC[CAM]LQC[CAM]PQAPPQAAR	GCLQCPQAPPQAAR	3	518.581909179688	690.313354492188	2	145.006843074777	14.0020201696554	3.78733137028971
sp|Q96B54|ZN428_HUMAN	GC[CAM]LQC[CAM]PQAPPQAAR	GCLQCPQAPPQAAR	3	518.581909179688	710.394409179688	1	0	8.20143184590383	1
sp|Q96B54|ZN428_HUMAN	GC[CAM]LQC[CAM]PQAPPQAAR	GCLQCPQAPPQAAR	3	518.581909179688	844.343994140625	1	775.280117070342	5.63763238176854	10.491849689274
sp|Q96B54|ZN428_HUMAN	GC[CAM]LQC[CAM]PQAPPQAAR	GCLQCPQAPPQAAR	3	518.581909179688	1223.59497070313	1	38.8488794963327	1.36324593666972	12.1166580464803
sp|Q96B54|ZN428_HUMAN	GEPAPAEQPATAPC[CAM]C[CAM]LR	GEPAPAEQPATAPCCLR	3	608.950439453125	523.251098632813	1	296.028069252715	10.5054369789902	6.45240443047533
sp|Q96B54|ZN428_HUMAN	GEPAPAEQPATAPC[CAM]C[CAM]LR	GEPAPAEQPATAPCCLR	3	608.950439453125	652.293701171875	1	200.379623810863	13.2857870688769	5.66568685057534
sp|Q96B54|ZN428_HUMAN	GEPAPAEQPATAPC[CAM]C[CAM]LR	GEPAPAEQPATAPCCLR	3	608.950439453125	776.354187011719	1	557.323032456956	17.2275812715333	5.17333742517768
sp|Q96B54|ZN428_HUMAN	GEPAPAEQPATAPC[CAM]C[CAM]LR	GEPAPAEQPATAPCCLR	3	608.950439453125	877.405029296875	1	0	13.3442438553307	1
sp|Q96B54|ZN428_HUMAN	GEPAPAEQPATAPC[CAM]C[CAM]LR	GEPAPAEQPATAPCCLR	3	608.950439453125	948.43896484375	1	150.934528650267	12.6859553675776	5.49607378457177
sp|Q96B54|ZN428_HUMAN	GEPAPAEQPATAPC[CAM]C[CAM]LR	GEPAPAEQPATAPCCLR	3	608.950439453125	1173.55029296875	1	245.308581508768	2.60115350566225	13.5596213863459
sp|Q96B54|ZN428_HUMAN	QS[Dhy]P[Oxi]GGRGGGLRR	QSPGGRGGGLRR	2	598.323791503906	414.749176025391	2	225.305273800386	2.92808932396277	17.43080259356
sp|Q96B54|ZN428_HUMAN	QS[Dhy]P[Oxi]GGRGGGLRR	QSPGGRGGGLRR	2	598.323791503906	444.304138183594	1	2482.57820912245	12.4099743311925	26.8658052212461
sp|Q96B54|ZN428_HUMAN	QS[Dhy]P[Oxi]GGRGGGLRR	QSPGGRGGGLRR	2	598.323791503906	695.321960449219	1	0	19.8887596964669	1
sp|Q96B54|ZN428_HUMAN	QS[Dhy]P[Oxi]GGRGGGLRR	QSPGGRGGGLRR	2	598.323791503906	828.491088867188	1	7199.64999134395	14.7903718499377	26.5502990939291
sp|Q96B54|ZN428_HUMAN	QS[Dhy]P[Oxi]GGRGGGLRR	QSPGGRGGGLRR	2	598.323791503906	865.427490234375	1	171.369549084878	24.1180982848875	3.84077498981719
sp|Q96B54|ZN428_HUMAN	QS[Dhy]P[Oxi]GGRGGGLRR	QSPGGRGGGLRR	2	598.323791503906	998.560241699219	1	369.399137441663	10.4793881156655	7.44033781954006
sp|Q96B54|ZN428_HUMAN	SC[CAM]PPTGPPAEGLPR	SCPPTGPPAEGLPR	2	718.353576660156	543.22314453125	1	407.456002504419	6.78672492187211	8.51215754399046
sp|Q96B54|ZN428_HUMAN	SC[CAM]PPTGPPAEGLPR	SCPPTGPPAEGLPR	2	718.353576660156	600.24462890625	1	348.925826113122	8.1641070133028	4.41850820348681
sp|Q96B54|ZN428_HUMAN	SC[CAM]PPTGPPAEGLPR	SCPPTGPPAEGLPR	2	718.353576660156	739.409729003906	1	187.437979681306	3.5785662688756	5.06049830394368
sp|Q96B54|ZN428_HUMAN	SC[CAM]PPTGPPAEGLPR	SCPPTGPPAEGLPR	2	718.353576660156	836.462463378906	1	30.5192678132507	2.91422322029295	5.15417611765743
sp|Q96B54|ZN428_HUMAN	SC[CAM]PPTGPPAEGLPR	SCPPTGPPAEGLPR	2	718.353576660156	994.429870605469	1	0	5.73892061247591	1
sp|Q96B54|ZN428_HUMAN	SC[CAM]PPTGPPAEGLPR	SCPPTGPPAEGLPR	2	718.353576660156	1091.58435058594	1	229.397839115725	3.46092724374294	9.13914007251384
sp|Q96C90|PP14B_HUMAN	[1Ac]-PGPGGSGPGPAPAALAAGGATGSDAR	PGPGGSGPGPAPAALAAGGATGSDAR	3	720.354064941406	791.364196777344	1	900.069306226937	12.0166386103047	7.67014264892712
sp|Q96C90|PP14B_HUMAN	[1Ac]-PGPGGSGPGPAPAALAAGGATGSDAR	PGPGGSGPGPAPAALAAGGATGSDAR	3	720.354064941406	862.401306152344	1	359.879719656225	12.3393193219108	5.26399279331975
sp|Q96C90|PP14B_HUMAN	[1Ac]-PGPGGSGPGPAPAALAAGGATGSDAR	PGPGGSGPGPAPAALAAGGATGSDAR	3	720.354064941406	933.4384765625	1	985.921820394459	12.1065848028858	12.3277164196349
sp|Q96C90|PP14B_HUMAN	[1Ac]-PGPGGSGPGPAPAALAAGGATGSDAR	PGPGGSGPGPAPAALAAGGATGSDAR	3	720.354064941406	1046.5224609375	1	0	23.600388849396	1
sp|Q96C90|PP14B_HUMAN	[1Ac]-PGPGGSGPGPAPAALAAGGATGSDAR	PGPGGSGPGPAPAALAAGGATGSDAR	3	720.354064941406	1117.5595703125	1	0	12.1858720812217	1
sp|Q96C90|PP14B_HUMAN	[1Ac]-PGPGGSGPGPAPAALAAGGATGSDAR	PGPGGSGPGPAPAALAAGGATGSDAR	3	720.354064941406	1188.59680175781	1	105.64647998156	9.84919387843881	4.19912735033631
sp|Q96C90|PP14B_HUMAN	[CRM]-PGPGGSGPGPAPAALAAGGATGSDAR	PGPGGSGPGPAPAALAAGGATGSDAR	3	720.685791015625	791.364196777344	1	900.069306226937	12.0166386103047	7.67014264892712
sp|Q96C90|PP14B_HUMAN	[CRM]-PGPGGSGPGPAPAALAAGGATGSDAR	PGPGGSGPGPAPAALAAGGATGSDAR	3	720.685791015625	862.401306152344	1	359.879719656225	12.3393193219108	5.26399279331975
sp|Q96C90|PP14B_HUMAN	[CRM]-PGPGGSGPGPAPAALAAGGATGSDAR	PGPGGSGPGPAPAALAAGGATGSDAR	3	720.685791015625	933.4384765625	1	985.921820394459	12.1065848028858	12.3277164196349
sp|Q96C90|PP14B_HUMAN	[CRM]-PGPGGSGPGPAPAALAAGGATGSDAR	PGPGGSGPGPAPAALAAGGATGSDAR	3	720.685791015625	1046.5224609375	1	0	23.600388849396	1
sp|Q96C90|PP14B_HUMAN	[CRM]-PGPGGSGPGPAPAALAAGGATGSDAR	PGPGGSGPGPAPAALAAGGATGSDAR	3	720.685791015625	1117.5595703125	1	0	12.1858720812217	1
sp|Q96C90|PP14B_HUMAN	[CRM]-PGPGGSGPGPAPAALAAGGATGSDAR	PGPGGSGPGPAPAALAAGGATGSDAR	3	720.685791015625	1188.59680175781	1	105.64647998156	9.84919387843881	4.19912735033631
sp|Q96C90|PP14B_HUMAN	PGPGGSGPGPAPAALAAGGAT[Pho]GSDR	PGPGGSGPGPAPAALAAGGATGSDR	3	709.326904296875	871.33056640625	1	196.511137125832	8.95592027873044	5.39995397045165
sp|Q96C90|PP14B_HUMAN	PGPGGSGPGPAPAALAAGGAT[Pho]GSDR	PGPGGSGPGPAPAALAAGGATGSDR	3	709.326904296875	875.401428222656	2	1706.66165069533	23.4875636962881	9.54153528094993
sp|Q96C90|PP14B_HUMAN	PGPGGSGPGPAPAALAAGGAT[Pho]GSDR	PGPGGSGPGPAPAALAAGGATGSDR	3	709.326904296875	942.36767578125	1	506.992989836351	9.59500144177996	7.50069324687259
sp|Q96C90|PP14B_HUMAN	PGPGGSGPGPAPAALAAGGAT[Pho]GSDR	PGPGGSGPGPAPAALAAGGATGSDR	3	709.326904296875	1055.45178222656	1	253.648491337428	11.9164750347712	4.97556333199832
sp|Q96C90|PP14B_HUMAN	PGPGGSGPGPAPAALAAGGAT[Pho]GSDR	PGPGGSGPGPAPAALAAGGATGSDR	3	709.326904296875	1126.48889160156	1	3922.96177551388	12.6572373707286	21.3997559192211
sp|Q96C90|PP14B_HUMAN	PGPGGSGPGPAPAALAAGGAT[Pho]GSDR	PGPGGSGPGPAPAALAAGGATGSDR	3	709.326904296875	1462.66857910156	1	155.380123274619	0.0983162799866666	213.539999002248
sp|Q96C90|PP14B_HUMAN	PGPGGSGPGPAPAALAR	PGPGGSGPGPAPAALAR	2	715.380981445313	823.478454589844	1	437.47049067873	7.21271508770369	11.1962094642055
sp|Q96C90|PP14B_HUMAN	PGPGGSGPGPAPAALAR	PGPGGSGPGPAPAALAR	2	715.380981445313	920.53125	1	89.0595846667915	9.08874986486186	3.40934969859168
sp|Q96C90|PP14B_HUMAN	PGPGGSGPGPAPAALAR	PGPGGSGPGPAPAALAR	2	715.380981445313	977.552673339844	1	236.68451587046	4.38312588620467	15.3279033421531
sp|Q96C90|PP14B_HUMAN	PGPGGSGPGPAPAALAR	PGPGGSGPGPAPAALAR	2	715.380981445313	1064.58471679688	1	1167.0335547124	5.6766797657915	13.7289746719938
sp|Q96C90|PP14B_HUMAN	PGPGGSGPGPAPAALAR	PGPGGSGPGPAPAALAR	2	715.380981445313	1121.60620117188	1	1829.47932340745	4.87284109237271	22.5205894887114
sp|Q96C90|PP14B_HUMAN	PGPGGSGPGPAPAALAR	PGPGGSGPGPAPAALAR	2	715.380981445313	1275.68041992188	1	194.147480040566	4.1310216989944	9.61836148684908
sp|Q96C90|PP14B_HUMAN	RVPGEDDAGGPGEGAAGPPSQFYVR	RVPGEDDAGGPGEGAAGPPSQFYVR	3	829.394653320313	539.293640136719	1	201.074460783105	4.91461178812828	6.26569692648711
sp|Q96C90|PP14B_HUMAN	RVPGEDDAGGPGEGAAGPPSQFYVR	RVPGEDDAGGPGEGAAGPPSQFYVR	3	829.394653320313	974.445190429688	2	290.185808151224	8.22662020927074	4.59121715865514
sp|Q96C90|PP14B_HUMAN	RVPGEDDAGGPGEGAAGPPSQFYVR	RVPGEDDAGGPGEGAAGPPSQFYVR	3	829.394653320313	1038.96655273438	2	38.7976250796206	0.0884369156373745	186.701837229549
sp|Q96C90|PP14B_HUMAN	RVPGEDDAGGPGEGAAGPPSQFYVR	RVPGEDDAGGPGEGAAGPPSQFYVR	3	829.394653320313	1116.00366210938	2	118.829256029488	0.0499810909090909	439.33565734365
sp|Q96C90|PP14B_HUMAN	RVPGEDDAGGPGEGAAGPPSQFYVR	RVPGEDDAGGPGEGAAGPPSQFYVR	3	829.394653320313	1378.67504882813	1	0	0.106569949334928	1
sp|Q96C90|PP14B_HUMAN	RVPGEDDAGGPGEGAAGPPSQFYVR	RVPGEDDAGGPGEGAAGPPSQFYVR	3	829.394653320313	1589.77062988281	1	38.8406232744973	0.0851522860859244	193.981695702369
sp|Q96DT5|DYH11_HUMAN	EEADAITKERSVR	EEADAITKERSVR	3	501.930236816406	175.118957519531	1	13688.5714578777	70.8676134045808	18.0537214909028
sp|Q96DT5|DYH11_HUMAN	EEADAITKERSVR	EEADAITKERSVR	3	501.930236816406	216.125885009766	3	658.854548745446	23.4147400769801	6.03593349360114
sp|Q96DT5|DYH11_HUMAN	EEADAITKERSVR	EEADAITKERSVR	3	501.930236816406	361.219390869141	1	291.615741612635	18.4838835741569	4.71770087439258
sp|Q96DT5|DYH11_HUMAN	EEADAITKERSVR	EEADAITKERSVR	3	501.930236816406	445.156524658203	1	473.9961297603	13.273481368878	5.84019294524687
sp|Q96DT5|DYH11_HUMAN	EEADAITKERSVR	EEADAITKERSVR	3	501.930236816406	629.277709960938	1	453.900408250016	33.0651365024262	3.44198172071634
sp|Q96DT5|DYH11_HUMAN	EEADAITKERSVR	EEADAITKERSVR	3	501.930236816406	875.505737304688	1	0	10.764659827714	1
sp|Q96DT5|DYH11_HUMAN	FNKNFEC[CAM]EKDGIR	FNKNFECEKDGIR	3	552.931457519531	260.794036865234	3	38.8499972292839	0.0499810909090909	330.484680254874
sp|Q96DT5|DYH11_HUMAN	FNKNFEC[CAM]EKDGIR	FNKNFECEKDGIR	3	552.931457519531	588.346374511719	1	707.471673256598	9.95105208246009	11.6964423249922
sp|Q96DT5|DYH11_HUMAN	FNKNFEC[CAM]EKDGIR	FNKNFECEKDGIR	3	552.931457519531	651.324951171875	1	0	21.7644486704045	1
sp|Q96DT5|DYH11_HUMAN	FNKNFEC[CAM]EKDGIR	FNKNFECEKDGIR	3	552.931457519531	717.388977050781	1	176.658411460196	19.1206180404674	3.06976308687757
sp|Q96DT5|DYH11_HUMAN	FNKNFEC[CAM]EKDGIR	FNKNFECEKDGIR	3	552.931457519531	1006.46221923828	1	0	9.93926655097672	1
sp|Q96DT5|DYH11_HUMAN	FNKNFEC[CAM]EKDGIR	FNKNFECEKDGIR	3	552.931457519531	1509.71142578125	1	116.549994458447	1.25141424001703	28.1852601047338
sp|Q96DT5|DYH11_HUMAN	LDGVQ[Dea]SATTKLK	LDGVQSATTKLK	3	421.238128662109	147.112808227539	1	0	61.9268940849998	1
sp|Q96DT5|DYH11_HUMAN	LDGVQ[Dea]SATTKLK	LDGVQSATTKLK	3	421.238128662109	286.139739990234	1	0	24.9763929435803	1
sp|Q96DT5|DYH11_HUMAN	LDGVQ[Dea]SATTKLK	LDGVQSATTKLK	3	421.238128662109	489.339508056641	1	241.537830351463	7.93201777414389	4.25774921053968
sp|Q96DT5|DYH11_HUMAN	LDGVQ[Dea]SATTKLK	LDGVQSATTKLK	3	421.238128662109	590.38720703125	1	211.263625969065	7.17509111041889	4.52829659764957
sp|Q96DT5|DYH11_HUMAN	LDGVQ[Dea]SATTKLK	LDGVQSATTKLK	3	421.238128662109	601.282775878906	1	772.131690107721	22.6073662070556	4.42857922460945
sp|Q96DT5|DYH11_HUMAN	LDGVQ[Dea]SATTKLK	LDGVQSATTKLK	3	421.238128662109	748.456359863281	1	279.100295458026	5.22681952263641	8.92929602046977
sp|Q96EP5|DAZP1_HUMAN	SGWQSAGPQGPAQSR	SGWQSAGPQGPAQSR	2	757.360778808594	331.140075683594	1	836.27300221412	1.25545132632524	87.2588619992521
sp|Q96EP5|DAZP1_HUMAN	SGWQSAGPQGPAQSR	SGWQSAGPQGPAQSR	2	757.360778808594	592.294372558594	2	201.154843805504	2.5532839966766	15.5180514375267
sp|Q96EP5|DAZP1_HUMAN	SGWQSAGPQGPAQSR	SGWQSAGPQGPAQSR	2	757.360778808594	617.267822265625	1	2901.7001917896	4.42802505087304	65.139905940147
sp|Q96EP5|DAZP1_HUMAN	SGWQSAGPQGPAQSR	SGWQSAGPQGPAQSR	2	757.360778808594	840.432250976563	1	297.865890382047	0.108951515569789	364.786784110922
sp|Q96EP5|DAZP1_HUMAN	SGWQSAGPQGPAQSR	SGWQSAGPQGPAQSR	2	757.360778808594	897.453735351563	1	2393.8921555971	2.66304969605658	65.1001474102535
sp|Q96EP5|DAZP1_HUMAN	SGWQSAGPQGPAQSR	SGWQSAGPQGPAQSR	2	757.360778808594	1183.58142089844	1	0	0.0499810909090909	1
sp|Q96GU1|PAGE5_HUMAN	EETPQQVIVPGVPQSSEQDNGK	EETPQQVIVPGVPQSSEQDNGK	3	789.38720703125	777.337341308594	1	0	9.92741851891155	1
sp|Q96GU1|PAGE5_HUMAN	EETPQQVIVPGVPQSSEQDNGK	EETPQQVIVPGVPQSSEQDNGK	3	789.38720703125	864.369384765625	1	105.10733192076	9.51474737237355	5.32627541114522
sp|Q96GU1|PAGE5_HUMAN	EETPQQVIVPGVPQSSEQDNGK	EETPQQVIVPGVPQSSEQDNGK	3	789.38720703125	992.427917480469	1	349.413024616246	8.80028845871715	4.51649055256994
sp|Q96GU1|PAGE5_HUMAN	EETPQQVIVPGVPQSSEQDNGK	EETPQQVIVPGVPQSSEQDNGK	3	789.38720703125	1121.58374023438	1	35.5839665571361	3.34765059664349	5.74724748044029
sp|Q96GU1|PAGE5_HUMAN	EETPQQVIVPGVPQSSEQDNGK	EETPQQVIVPGVPQSSEQDNGK	3	789.38720703125	1178.60522460938	1	26.3642787053478	4.06122295314454	3.3306593532472
sp|Q96GU1|PAGE5_HUMAN	EETPQQVIVPGVPQSSEQDNGK	EETPQQVIVPGVPQSSEQDNGK	3	789.38720703125	1245.57055664063	1	437.670241757439	3.50747698162171	15.4987149029496
sp|Q96GU1|PAGE5_HUMAN	LLALEQQFAEVDTGQVAPAGEN[Dea]KIEGSPAIGQNDTPPEEEQRK	LLALEQQFAEVDTGQVAPAGENKIEGSPAIGQNDTPPEEEQRK	4	1152.07019042969	1342.62329101563	1	344.100596783429	2.67444687469334	18.7381685960602
sp|Q96GU1|PAGE5_HUMAN	LLALEQQFAEVDTGQVAPAGEN[Dea]KIEGSPAIGQNDTPPEEEQRK	LLALEQQFAEVDTGQVAPAGENKIEGSPAIGQNDTPPEEEQRK	4	1152.07019042969	1357.69982910156	1	290.19574271592	0.0994320599469842	384.170822080797
sp|Q96GU1|PAGE5_HUMAN	LLALEQQFAEVDTGQVAPAGEN[Dea]KIEGSPAIGQNDTPPEEEQRK	LLALEQQFAEVDTGQVAPAGENKIEGSPAIGQNDTPPEEEQRK	4	1152.07019042969	1458.74743652344	1	850.868310992568	2.61267477173238	28.4682230166026
sp|Q96GU1|PAGE5_HUMAN	LLALEQQFAEVDTGQVAPAGEN[Dea]KIEGSPAIGQNDTPPEEEQRK	LLALEQQFAEVDTGQVAPAGENKIEGSPAIGQNDTPPEEEQRK	4	1152.07019042969	1470.68188476563	1	196.270184110913	0.142632921227456	147.134983229535
sp|Q96GU1|PAGE5_HUMAN	LLALEQQFAEVDTGQVAPAGEN[Dea]KIEGSPAIGQNDTPPEEEQRK	LLALEQQFAEVDTGQVAPAGENKIEGSPAIGQNDTPPEEEQRK	4	1152.07019042969	1515.76892089844	1	198.290745369121	0.110550227934889	448.236761140894
sp|Q96GU1|PAGE5_HUMAN	LLALEQQFAEVDTGQVAPAGEN[Dea]KIEGSPAIGQNDTPPEEEQRK	LLALEQQFAEVDTGQVAPAGENKIEGSPAIGQNDTPPEEEQRK	4	1152.07019042969	1527.70336914063	1	377.56100009079	0.179834934098188	223.194374213418
sp|Q96GU1|PAGE5_HUMAN	LLALEQQFAEVDTGQVAPAGENK	LLALEQQFAEVDTGQVAPAGENK	3	810.083312988281	913.473754882813	1	430.387786240566	14.6043051900569	5.67388336195678
sp|Q96GU1|PAGE5_HUMAN	LLALEQQFAEVDTGQVAPAGENK	LLALEQQFAEVDTGQVAPAGENK	3	810.083312988281	970.495239257813	1	57.6672768502346	8.59910598933445	3.62496997231948
sp|Q96GU1|PAGE5_HUMAN	LLALEQQFAEVDTGQVAPAGENK	LLALEQQFAEVDTGQVAPAGENK	3	810.083312988281	1071.54296875	1	276.292497615158	11.7701979487918	5.09456634842817
sp|Q96GU1|PAGE5_HUMAN	LLALEQQFAEVDTGQVAPAGENK	LLALEQQFAEVDTGQVAPAGENK	3	810.083312988281	1186.56982421875	1	320.400472877772	8.24874722351331	6.61465880174647
sp|Q96GU1|PAGE5_HUMAN	LLALEQQFAEVDTGQVAPAGENK	LLALEQQFAEVDTGQVAPAGENK	3	810.083312988281	1242.6728515625	1	0	6.48424197724176	1
sp|Q96GU1|PAGE5_HUMAN	LLALEQQFAEVDTGQVAPAGENK	LLALEQQFAEVDTGQVAPAGENK	3	810.083312988281	1285.63830566406	1	188.943351122776	8.30152707123333	3.80718210468916
sp|Q96GU1|PAGE5_HUMAN	QGEGAELVL	QGEGAELVL	2	458.242736816406	544.334106445313	1	613.943061987645	17.1222155416315	3.59371794649206
sp|Q96GU1|PAGE5_HUMAN	QGEGAELVL	QGEGAELVL	2	458.242736816406	572.231079101563	1	834.140392641995	16.6432146640706	7.02496625381919
sp|Q96GU1|PAGE5_HUMAN	QGEGAELVL	QGEGAELVL	2	458.242736816406	601.355529785156	1	1882.73852202075	29.9309051381007	5.74204301125388
sp|Q96GU1|PAGE5_HUMAN	QGEGAELVL	QGEGAELVL	2	458.242736816406	730.398132324219	1	643.90761845281	25.2006620369249	4.66430087304074
sp|Q96GU1|PAGE5_HUMAN	QGEGAELVL	QGEGAELVL	2	458.242736816406	784.383544921875	1	801.236601530908	15.5999286960279	5.32418828233519
sp|Q96GU1|PAGE5_HUMAN	QGEGAELVL	QGEGAELVL	2	458.242736816406	787.419616699219	1	7682.34526431001	19.8172280895828	31.0214706255244
sp|Q96GU1|PAGE5_HUMAN	TPDFTPLTGEK	TPDFTPLTGEK	2	603.306030273438	333.176849365234	1	0	18.271317416329	1
sp|Q96GU1|PAGE5_HUMAN	TPDFTPLTGEK	TPDFTPLTGEK	2	603.306030273438	461.203063964844	1	26398.2025296035	21.3748532690883	80.7906237970172
sp|Q96GU1|PAGE5_HUMAN	TPDFTPLTGEK	TPDFTPLTGEK	2	603.306030273438	644.361389160156	1	303.377346752811	29.2141286816883	3.14335793414841
sp|Q96GU1|PAGE5_HUMAN	TPDFTPLTGEK	TPDFTPLTGEK	2	603.306030273438	745.409057617188	1	499.420215421391	23.8568247322625	3.83603105406185
sp|Q96GU1|PAGE5_HUMAN	TPDFTPLTGEK	TPDFTPLTGEK	2	603.306030273438	772.387573242188	1	549.464610468762	29.4690550702591	5.04217161783648
sp|Q96GU1|PAGE5_HUMAN	TPDFTPLTGEK	TPDFTPLTGEK	2	603.306030273438	1007.50439453125	1	414.414853460514	18.520143087666	6.81706590120539
sp|Q96GU1|PAGE5_HUMAN	VDPGDGPADEIR	VDPGDGPADEIR	2	620.793823242188	638.278015136719	1	184.086406849503	6.79222376494676	4.25460541864149
sp|Q96GU1|PAGE5_HUMAN	VDPGDGPADEIR	VDPGDGPADEIR	2	620.793823242188	757.383911132813	1	418.127628378642	7.20543895013305	8.9950774535848
sp|Q96GU1|PAGE5_HUMAN	VDPGDGPADEIR	VDPGDGPADEIR	2	620.793823242188	872.410827636719	1	0	4.47738765165324	1
sp|Q96GU1|PAGE5_HUMAN	VDPGDGPADEIR	VDPGDGPADEIR	2	620.793823242188	929.432312011719	1	385.771206482219	4.66751177642972	8.46030248433226
sp|Q96GU1|PAGE5_HUMAN	VDPGDGPADEIR	VDPGDGPADEIR	2	620.793823242188	953.384704589844	1	0	2.58734337195872	1
sp|Q96GU1|PAGE5_HUMAN	VDPGDGPADEIR	VDPGDGPADEIR	2	620.793823242188	1026.48510742188	1	177.741352532432	0.450673020210993	67.0620051452605
sp|Q96HE7|ERO1A_HUMAN	FDEKLKHAER	FDEKLKHAER	3	424.894683837891	175.118957519531	1	0	41.7743076328487	1
sp|Q96HE7|ERO1A_HUMAN	FDEKLKHAER	FDEKLKHAER	3	424.894683837891	337.529571533203	3	77.6812465489945	0.0499810909090909	660.969360509756
sp|Q96HE7|ERO1A_HUMAN	FDEKLKHAER	FDEKLKHAER	3	424.894683837891	424.894683837891	3	2657.22157602597	38.3941862381362	7.20192154441973
sp|Q96HE7|ERO1A_HUMAN	FDEKLKHAER	FDEKLKHAER	3	424.894683837891	633.324279785156	1	292.237035199074	16.5828956033647	3.05561501932817
sp|Q96HE7|ERO1A_HUMAN	FDEKLKHAER	FDEKLKHAER	3	424.894683837891	640.3525390625	1	10928.2543555625	15.5909985803566	38.4249455755899
sp|Q96HE7|ERO1A_HUMAN	FDEKLKHAER	FDEKLKHAER	3	424.894683837891	753.436584472656	1	4059.73964094624	11.45217847697	25.4788466847216
sp|Q96HE7|ERO1A_HUMAN	FYDSELLR	FYDSELLR	2	521.763854980469	401.287078857422	1	2161.83612139759	13.743295269888	19.0132564250886
sp|Q96HE7|ERO1A_HUMAN	FYDSELLR	FYDSELLR	2	521.763854980469	426.165954589844	1	0	16.0382372075051	1
sp|Q96HE7|ERO1A_HUMAN	FYDSELLR	FYDSELLR	2	521.763854980469	617.361694335938	1	816.582034281691	26.2150377769189	5.04664920275466
sp|Q96HE7|ERO1A_HUMAN	FYDSELLR	FYDSELLR	2	521.763854980469	642.240600585938	1	764.236726746941	13.6279632554489	7.71875225929113
sp|Q96HE7|ERO1A_HUMAN	FYDSELLR	FYDSELLR	2	521.763854980469	732.388671875	1	946.592088214401	41.3955169695208	5.40609743554582
sp|Q96HE7|ERO1A_HUMAN	FYDSELLR	FYDSELLR	2	521.763854980469	895.451965332031	1	556.183535084879	15.639375310879	4.41986642055659
sp|Q96HE7|ERO1A_HUMAN	ITQPKFC[CAM]NEEYIVNWIK	ITQPKFCNEEYIVNWIK	3	728.038208007813	495.247283935547	2	891.35448576108	19.1382953409903	7.62855386766756
sp|Q96HE7|ERO1A_HUMAN	ITQPKFC[CAM]NEEYIVNWIK	ITQPKFCNEEYIVNWIK	3	728.038208007813	659.387512207031	1	0	15.6354453276909	1
sp|Q96HE7|ERO1A_HUMAN	ITQPKFC[CAM]NEEYIVNWIK	ITQPKFCNEEYIVNWIK	3	728.038208007813	989.4873046875	1	633.387505206087	19.2331601908501	5.6876808367371
sp|Q96HE7|ERO1A_HUMAN	ITQPKFC[CAM]NEEYIVNWIK	ITQPKFCNEEYIVNWIK	3	728.038208007813	1082.54846191406	2	0	18.4077305546296	1
sp|Q96HE7|ERO1A_HUMAN	ITQPKFC[CAM]NEEYIVNWIK	ITQPKFCNEEYIVNWIK	3	728.038208007813	1193.6201171875	1	291.699547728239	11.2204306854634	6.54954085203642
sp|Q96HE7|ERO1A_HUMAN	ITQPKFC[CAM]NEEYIVNWIK	ITQPKFCNEEYIVNWIK	3	728.038208007813	1614.76208496094	1	0	-1	1
sp|Q96HE7|ERO1A_HUMAN	PGEGETLIGDFR	PGEGETLIGDFR	2	645.819885253906	175.118957519531	1	15510.2544536813	42.1448188009297	21.0696663989587
sp|Q96HE7|ERO1A_HUMAN	PGEGETLIGDFR	PGEGETLIGDFR	2	645.819885253906	322.187377929688	1	340.946174659253	17.1046589027043	4.65198032899272
sp|Q96HE7|ERO1A_HUMAN	PGEGETLIGDFR	PGEGETLIGDFR	2	645.819885253906	607.31982421875	1	0	19.199921799781	1
sp|Q96HE7|ERO1A_HUMAN	PGEGETLIGDFR	PGEGETLIGDFR	2	645.819885253906	684.319885253906	1	1176.58054034383	15.1072152541448	8.62003587575969
sp|Q96HE7|ERO1A_HUMAN	PGEGETLIGDFR	PGEGETLIGDFR	2	645.819885253906	821.451599121094	1	1366.7528496421	17.6745773851821	9.0590207291213
sp|Q96HE7|ERO1A_HUMAN	PGEGETLIGDFR	PGEGETLIGDFR	2	645.819885253906	854.425415039063	1	1509.46086495071	33.5545454299732	8.38888354364295
sp|Q96HE7|ERO1A_HUMAN	QTEESLSEDVAGLK	QTEESLSEDVAGLK	2	753.3701171875	488.19873046875	1	236.302333619865	4.22703500849469	9.51714766530118
sp|Q96HE7|ERO1A_HUMAN	QTEESLSEDVAGLK	QTEESLSEDVAGLK	2	753.3701171875	731.393371582031	1	2290.27443629534	6.16698667681064	27.7545506771649
sp|Q96HE7|ERO1A_HUMAN	QTEESLSEDVAGLK	QTEESLSEDVAGLK	2	753.3701171875	818.425415039063	1	274.834614062958	3.46662696890393	22.1649834913816
sp|Q96HE7|ERO1A_HUMAN	QTEESLSEDVAGLK	QTEESLSEDVAGLK	2	753.3701171875	931.509460449219	1	277.027955271638	2.96523172279633	16.6697984063432
sp|Q96HE7|ERO1A_HUMAN	QTEESLSEDVAGLK	QTEESLSEDVAGLK	2	753.3701171875	1018.54150390625	1	138.687026340234	2.43951308604238	20.3057823600796
sp|Q96HE7|ERO1A_HUMAN	QTEESLSEDVAGLK	QTEESLSEDVAGLK	2	753.3701171875	1147.58410644531	1	288.476685778669	2.75951989847474	12.3766743127566
sp|Q96HR9|REEP6_HUMAN	AELAGLVETVLNK	AELAGLVETVLNK	2	678.890319824219	314.171051025391	1	151.883017825137	5.42663174578814	8.82497278518074
sp|Q96HR9|REEP6_HUMAN	AELAGLVETVLNK	AELAGLVETVLNK	2	678.890319824219	802.466918945313	1	38.8192437329327	2.25040650200437	7.33852300979419
sp|Q96HR9|REEP6_HUMAN	AELAGLVETVLNK	AELAGLVETVLNK	2	678.890319824219	915.550964355469	1	0	3.45243037666993	1
sp|Q96HR9|REEP6_HUMAN	AELAGLVETVLNK	AELAGLVETVLNK	2	678.890319824219	972.572448730469	1	0	0.0569275398182999	1
sp|Q96HR9|REEP6_HUMAN	AELAGLVETVLNK	AELAGLVETVLNK	2	678.890319824219	1043.60949707031	1	0	1.87853539282932	1
sp|Q96HR9|REEP6_HUMAN	AELAGLVETVLNK	AELAGLVETVLNK	2	678.890319824219	1156.69360351563	1	38.8448741881902	0.0809760531688088	203.986045274969
sp|Q96JM3|CHAP1_HUMAN	IDMADLDTK	IDMADLDTK	2	511.247161865234	397.191650390625	2	970.070906897224	26.7169635177067	3.88846270330417
sp|Q96JM3|CHAP1_HUMAN	IDMADLDTK	IDMADLDTK	2	511.247161865234	476.271484375	1	576.994774089947	26.7576961826844	3.76683926918896
sp|Q96JM3|CHAP1_HUMAN	IDMADLDTK	IDMADLDTK	2	511.247161865234	662.335571289063	1	19272.1979256536	37.6581037676345	35.5011785839916
sp|Q96JM3|CHAP1_HUMAN	IDMADLDTK	IDMADLDTK	2	511.247161865234	793.376037597656	1	306.259576157509	27.554039774307	4.13540792199026
sp|Q96JM3|CHAP1_HUMAN	IDMADLDTK	IDMADLDTK	2	511.247161865234	908.402954101563	1	152.330430468877	20.9574218226448	3.92895528482699
sp|Q96K17|BT3L4_HUMAN	AENKSAEDFN[Dea]EVLDPVDDDEEDIDEPKPAN	AENKSAEDFNEVLDPVDDDEEDIDEPKPAN	3	1120.81811523438	655.340942382813	1	41.6221549843339	3.9702270708756	5.29681992033419
sp|Q96K17|BT3L4_HUMAN	AENKSAEDFN[Dea]EVLDPVDDDEEDIDEPKPAN	AENKSAEDFNEVLDPVDDDEEDIDEPKPAN	3	1120.81811523438	992.431945800781	1	0	8.29491699937911	1
sp|Q96K17|BT3L4_HUMAN	AENKSAEDFN[Dea]EVLDPVDDDEEDIDEPKPAN	AENKSAEDFNEVLDPVDDDEEDIDEPKPAN	3	1120.81811523438	1256.56408691406	1	109.384231884577	4.19399186060533	7.97933664500812
sp|Q96K17|BT3L4_HUMAN	AENKSAEDFN[Dea]EVLDPVDDDEEDIDEPKPAN	AENKSAEDFNEVLDPVDDDEEDIDEPKPAN	3	1120.81811523438	1371.59106445313	1	0	2.57298728972714	1
sp|Q96K17|BT3L4_HUMAN	AENKSAEDFN[Dea]EVLDPVDDDEEDIDEPKPAN	AENKSAEDFNEVLDPVDDDEEDIDEPKPAN	3	1120.81811523438	1448.65393066406	1	38.8098697782636	2.56441650021429	6.43992874617032
sp|Q96K17|BT3L4_HUMAN	AENKSAEDFN[Dea]EVLDPVDDDEEDIDEPKPAN	AENKSAEDFNEVLDPVDDDEEDIDEPKPAN	3	1120.81811523438	1563.68090820313	1	0	2.41263086864391	1
sp|Q96K17|BT3L4_HUMAN	AENKSAEDFNEVLDPVDDDEEDIDEPKPAN	AENKSAEDFNEVLDPVDDDEEDIDEPKPAN	3	1120.49011230469	770.367919921875	1	264.918903461418	6.33640450010803	7.58357449726592
sp|Q96K17|BT3L4_HUMAN	AENKSAEDFNEVLDPVDDDEEDIDEPKPAN	AENKSAEDFNEVLDPVDDDEEDIDEPKPAN	3	1120.49011230469	992.431945800781	1	93.6917522047882	6.71243415630413	4.7529002424219
sp|Q96K17|BT3L4_HUMAN	AENKSAEDFNEVLDPVDDDEEDIDEPKPAN	AENKSAEDFNEVLDPVDDDEEDIDEPKPAN	3	1120.49011230469	1235.51745605469	1	24.3851465552976	2.70549236157411	4.87200055981368
sp|Q96K17|BT3L4_HUMAN	AENKSAEDFNEVLDPVDDDEEDIDEPKPAN	AENKSAEDFNEVLDPVDDDEEDIDEPKPAN	3	1120.49011230469	1371.59106445313	1	38.7564094228645	2.16649295729512	7.61821803905118
sp|Q96K17|BT3L4_HUMAN	AENKSAEDFNEVLDPVDDDEEDIDEPKPAN	AENKSAEDFNEVLDPVDDDEEDIDEPKPAN	3	1120.49011230469	1447.669921875	1	233.089497557425	0.17318172657943	203.699188239308
sp|Q96K17|BT3L4_HUMAN	AENKSAEDFNEVLDPVDDDEEDIDEPKPAN	AENKSAEDFNEVLDPVDDDEEDIDEPKPAN	3	1120.49011230469	1562.69689941406	1	0	2.54928248318694	1
sp|Q96K17|BT3L4_HUMAN	PNNFHIVTGDDKIMNVEEIGAIN[Dea]NVALK	PNNFHIVTGDDKIMNVEEIGAINNVALK	4	767.394592285156	430.302398681641	1	185.796729030613	2.53576622380098	12.9236507217065
sp|Q96K17|BT3L4_HUMAN	PNNFHIVTGDDKIMNVEEIGAIN[Dea]NVALK	PNNFHIVTGDDKIMNVEEIGAINNVALK	4	767.394592285156	610.273193359375	1	1385.70446926197	17.5222605102648	6.43818443385923
sp|Q96K17|BT3L4_HUMAN	PNNFHIVTGDDKIMNVEEIGAIN[Dea]NVALK	PNNFHIVTGDDKIMNVEEIGAINNVALK	4	767.394592285156	843.493469238281	1	395.833158808758	12.7782812477379	4.96973789505278
sp|Q96K17|BT3L4_HUMAN	PNNFHIVTGDDKIMNVEEIGAIN[Dea]NVALK	PNNFHIVTGDDKIMNVEEIGAINNVALK	4	767.394592285156	1123.07263183594	2	673.291299542323	6.98049058902251	12.2972702134321
sp|Q96K17|BT3L4_HUMAN	PNNFHIVTGDDKIMNVEEIGAIN[Dea]NVALK	PNNFHIVTGDDKIMNVEEIGAINNVALK	4	767.394592285156	1142.6416015625	1	76.9090457281866	9.35097660974099	3.67698946002637
sp|Q96K17|BT3L4_HUMAN	PNNFHIVTGDDKIMNVEEIGAIN[Dea]NVALK	PNNFHIVTGDDKIMNVEEIGAINNVALK	4	767.394592285156	1370.75256347656	1	0	4.67864439827363	1
sp|Q96K17|BT3L4_HUMAN	PNNFHIVTGDDKIMNVEEIGAINNVALK	PNNFHIVTGDDKIMNVEEIGAINNVALK	4	767.148559570313	430.302398681641	1	410.847435813848	2.61879067008651	12.6140648556264
sp|Q96K17|BT3L4_HUMAN	PNNFHIVTGDDKIMNVEEIGAINNVALK	PNNFHIVTGDDKIMNVEEIGAINNVALK	4	767.148559570313	771.472290039063	1	960.847675703655	12.0677766651999	11.1308061901923
sp|Q96K17|BT3L4_HUMAN	PNNFHIVTGDDKIMNVEEIGAINNVALK	PNNFHIVTGDDKIMNVEEIGAINNVALK	4	767.148559570313	1012.61492919922	1	0	5.72712218195345	1
sp|Q96K17|BT3L4_HUMAN	PNNFHIVTGDDKIMNVEEIGAINNVALK	PNNFHIVTGDDKIMNVEEIGAINNVALK	4	767.148559570313	1043.54602050781	2	1668.39044678011	18.3210459755221	7.90517811641969
sp|Q96K17|BT3L4_HUMAN	PNNFHIVTGDDKIMNVEEIGAINNVALK	PNNFHIVTGDDKIMNVEEIGAINNVALK	4	767.148559570313	1141.65759277344	1	144.458625287536	9.44068783623648	3.49617080329554
sp|Q96K17|BT3L4_HUMAN	PNNFHIVTGDDKIMNVEEIGAINNVALK	PNNFHIVTGDDKIMNVEEIGAINNVALK	4	767.148559570313	1270.7001953125	1	291.42538803795	10.0855532445035	5.98622620579646
sp|Q96KP4|CNDP2_HUMAN	[1Ac]-FLTTLAAK	FLTTLAAK	2	453.768371582031	289.187042236328	1	26.9430929202623	2.88651547418782	4.95345598667532
sp|Q96KP4|CNDP2_HUMAN	[1Ac]-FLTTLAAK	FLTTLAAK	2	453.768371582031	402.271087646484	1	54.8356586355952	4.42556269498904	3.50173888600297
sp|Q96KP4|CNDP2_HUMAN	[1Ac]-FLTTLAAK	FLTTLAAK	2	453.768371582031	404.217987060547	1	655.775943997032	6.6704224510391	10.8466088033906
sp|Q96KP4|CNDP2_HUMAN	[1Ac]-FLTTLAAK	FLTTLAAK	2	453.768371582031	503.318786621094	1	157.250453673007	11.7567870654388	4.70988527253538
sp|Q96KP4|CNDP2_HUMAN	[1Ac]-FLTTLAAK	FLTTLAAK	2	453.768371582031	604.366455078125	1	125.253217281185	2.696292050863	15.6890989194613
sp|Q96KP4|CNDP2_HUMAN	[1Ac]-FLTTLAAK	FLTTLAAK	2	453.768371582031	717.450500488281	1	164.961949923727	0.0938680563306494	373.3321648993
sp|Q96KP4|CNDP2_HUMAN	HS[Pho]HLLIQAGVDK	HSHLLIQAGVDK	2	699.350463867188	147.112808227539	1	0	32.9703860731425	1
sp|Q96KP4|CNDP2_HUMAN	HS[Pho]HLLIQAGVDK	HSHLLIQAGVDK	2	699.350463867188	617.325317382813	1	420.146556094947	15.0662916627514	5.99777061485462
sp|Q96KP4|CNDP2_HUMAN	HS[Pho]HLLIQAGVDK	HSHLLIQAGVDK	2	699.350463867188	781.375671386719	1	182.370371326851	13.057612440351	5.21156036600675
sp|Q96KP4|CNDP2_HUMAN	IWGAVPGN	IWGAVPGN	2	407.21630859375	287.135009765625	1	505.092656256478	12.4195005599329	5.94985973803841
sp|Q96KP4|CNDP2_HUMAN	IWGAVPGN	IWGAVPGN	2	407.21630859375	357.192108154297	1	995.856782810981	18.6707552991484	7.49596615157171
sp|Q96KP4|CNDP2_HUMAN	IWGAVPGN	IWGAVPGN	2	407.21630859375	386.203399658203	1	2184.55646436269	19.4778686893299	13.5880816652336
sp|Q96KP4|CNDP2_HUMAN	IWGAVPGN	IWGAVPGN	2	407.21630859375	428.229217529297	1	1252.75646582881	17.8845064644385	8.44601913983111
sp|Q96KP4|CNDP2_HUMAN	IWGAVPGN	IWGAVPGN	2	407.21630859375	514.261962890625	1	977.410622471184	20.4365661642842	10.1228849440187
sp|Q96KP4|CNDP2_HUMAN	IWGAVPGN	IWGAVPGN	2	407.21630859375	681.371887207031	1	16623.9942872617	12.8109158396474	73.6998013940095
sp|Q96KP4|CNDP2_HUMAN	TLDPEVGFVTR	TLDPEVGFVTR	2	617.327331542969	427.218719482422	1	274.959420032996	22.888641129866	4.07904651139212
sp|Q96KP4|CNDP2_HUMAN	TLDPEVGFVTR	TLDPEVGFVTR	2	617.327331542969	655.329711914063	1	957.20144140061	35.3056955700656	4.38331635453517
sp|Q96KP4|CNDP2_HUMAN	TLDPEVGFVTR	TLDPEVGFVTR	2	617.327331542969	807.435913085938	1	567.938416727132	28.9476373227733	3.97832119124881
sp|Q96KP4|CNDP2_HUMAN	TLDPEVGFVTR	TLDPEVGFVTR	2	617.327331542969	904.488708496094	1	1029.58776773903	18.5660271568317	5.62662121298672
sp|Q96KP4|CNDP2_HUMAN	TLDPEVGFVTR	TLDPEVGFVTR	2	617.327331542969	958.488037109375	1	1006.71578353759	33.4400266139396	6.32202909715437
sp|Q96KP4|CNDP2_HUMAN	TLDPEVGFVTR	TLDPEVGFVTR	2	617.327331542969	1019.515625	1	4015.14306359321	21.2143252254982	12.5720388068963
sp|Q96KP4|CNDP2_HUMAN	VNVPIEQGTR	VNVPIEQGTR	2	556.806579589844	313.187042236328	1	1299.82847129509	15.9817951296967	9.45439909389853
sp|Q96KP4|CNDP2_HUMAN	VNVPIEQGTR	VNVPIEQGTR	2	556.806579589844	410.239807128906	1	90.3910016881814	14.2714765920773	3.42361216775945
sp|Q96KP4|CNDP2_HUMAN	VNVPIEQGTR	VNVPIEQGTR	2	556.806579589844	590.289245605469	1	780.774556578976	16.7840470659413	4.09955316439573
sp|Q96KP4|CNDP2_HUMAN	VNVPIEQGTR	VNVPIEQGTR	2	556.806579589844	703.373352050781	1	4141.83266079264	15.6506469481415	20.7374726146013
sp|Q96KP4|CNDP2_HUMAN	VNVPIEQGTR	VNVPIEQGTR	2	556.806579589844	800.426086425781	1	258.989552760159	20.0698675295626	5.06402515676217
sp|Q96P15|SPB11_HUMAN	NEVWANIMK	NEVWANIMK	2	552.778930664063	253.143783569336	2	0	7.96270123531124	1
sp|Q96P15|SPB11_HUMAN	NEVWANIMK	NEVWANIMK	2	552.778930664063	343.161224365234	1	1015.65320065591	28.1052387101324	5.65361647414781
sp|Q96P15|SPB11_HUMAN	NEVWANIMK	NEVWANIMK	2	552.778930664063	714.320556640625	1	1176.20497300075	20.3474338540074	12.2591802716777
sp|Q96P15|SPB11_HUMAN	NEVWANIMK	NEVWANIMK	2	552.778930664063	762.396728515625	1	360.686900769926	22.1859016007555	5.04113959571715
sp|Q96P15|SPB11_HUMAN	NEVWANIMK	NEVWANIMK	2	552.778930664063	861.465148925781	1	0	34.7166311274067	1
sp|Q96PK6|RBM14_HUMAN	FSLQSESLR	FSLQSESLR	2	533.780029296875	235.107711791992	1	1526.06283205353	32.2914287577119	9.66849052226194
sp|Q96PK6|RBM14_HUMAN	FSLQSESLR	FSLQSESLR	2	533.780029296875	375.235046386719	1	0	18.6950852411151	1
sp|Q96PK6|RBM14_HUMAN	FSLQSESLR	FSLQSESLR	2	533.780029296875	504.277648925781	1	499.847658103881	31.0228745386997	4.05198402494871
sp|Q96PK6|RBM14_HUMAN	FSLQSESLR	FSLQSESLR	2	533.780029296875	563.282409667969	1	0	25.346428751974	1
sp|Q96PK6|RBM14_HUMAN	FSLQSESLR	FSLQSESLR	2	533.780029296875	719.368225097656	1	229.345058233436	33.1119322696422	3.24105376028816
sp|Q96PK6|RBM14_HUMAN	FSLQSESLR	FSLQSESLR	2	533.780029296875	919.484313964844	1	564.187903932768	14.8188304060232	7.25431695882879
sp|Q96PK6|RBM14_HUMAN	YSAAAQPHQQAAYSAALSASSQTR	YSAAAQPHQQAAYSAALSASSQTR	3	822.398315429688	692.346801757813	2	0	12.0804003991602	1
sp|Q96PK6|RBM14_HUMAN	YSAAAQPHQQAAYSAALSASSQTR	YSAAAQPHQQAAYSAALSASSQTR	3	822.398315429688	826.384216308594	1	383.572714796855	9.9541263527371	5.83557120408357
sp|Q96PK6|RBM14_HUMAN	YSAAAQPHQQAAYSAALSASSQTR	YSAAAQPHQQAAYSAALSASSQTR	3	822.398315429688	849.442443847656	1	77.5952538393063	2.41267482013702	13.6871621390145
sp|Q96PK6|RBM14_HUMAN	YSAAAQPHQQAAYSAALSASSQTR	YSAAAQPHQQAAYSAALSASSQTR	3	822.398315429688	920.479614257813	1	232.914358139199	2.87154692550078	13.0607397504045
sp|Q96PK6|RBM14_HUMAN	YSAAAQPHQQAAYSAALSASSQTR	YSAAAQPHQQAAYSAALSASSQTR	3	822.398315429688	1072.52758789063	2	69.3393859791502	3.91806307473128	4.55589957174133
sp|Q96PK6|RBM14_HUMAN	YSAAAQPHQQAAYSAALSASSQTR	YSAAAQPHQQAAYSAALSASSQTR	3	822.398315429688	1312.64916992188	1	179.629338807932	2.58180328693266	13.2297254192392
sp|Q99460|PSMD1_HUMAN	[PGQ]-QDIPKKEGEPLDANEVC[CAM]QR	QDIPKKEGEPLDANEVCQR	4	553.019287109375	601.28515625	2	0	15.1039972526514	1
sp|Q99460|PSMD1_HUMAN	[PGQ]-QDIPKKEGEPLDANEVC[CAM]QR	QDIPKKEGEPLDANEVCQR	4	553.019287109375	691.319213867188	1	0	12.5273706552856	1
sp|Q99460|PSMD1_HUMAN	[PGQ]-QDIPKKEGEPLDANEVC[CAM]QR	QDIPKKEGEPLDANEVCQR	4	553.019287109375	694.317138671875	2	171.959460448332	13.7883182230348	4.37297385704918
sp|Q99460|PSMD1_HUMAN	[PGQ]-QDIPKKEGEPLDANEVC[CAM]QR	QDIPKKEGEPLDANEVCQR	4	553.019287109375	879.45703125	1	349.99294538889	11.8680908962466	5.89413014611459
sp|Q99460|PSMD1_HUMAN	[PGQ]-QDIPKKEGEPLDANEVC[CAM]QR	QDIPKKEGEPLDANEVCQR	4	553.019287109375	1104.51025390625	1	817.662443462615	3.58652789049756	24.4317036672737
sp|Q99460|PSMD1_HUMAN	[PGQ]-QDIPKKEGEPLDANEVC[CAM]QR	QDIPKKEGEPLDANEVCQR	4	553.019287109375	1330.60559082031	1	38.8448667999858	0.0499810909090909	330.484663896862
sp|Q99460|PSMD1_HUMAN	ATGMAALGLGLSGGHR	ATGMAALGLGLSGGHR	3	490.261138916016	513.252807617188	1	222.983468286961	21.4076807702987	3.9305910314964
sp|Q99460|PSMD1_HUMAN	ATGMAALGLGLSGGHR	ATGMAALGLGLSGGHR	3	490.261138916016	626.3369140625	1	288.437555453118	35.0410414184763	3.0872472314996
sp|Q99460|PSMD1_HUMAN	ATGMAALGLGLSGGHR	ATGMAALGLGLSGGHR	3	490.261138916016	673.333801269531	1	609.623784032216	24.5438925148811	4.25828696709389
sp|Q99460|PSMD1_HUMAN	ATGMAALGLGLSGGHR	ATGMAALGLGLSGGHR	3	490.261138916016	683.358337402344	1	3560.93970486182	20.9881608105654	11.6876922528959
sp|Q99460|PSMD1_HUMAN	ATGMAALGLGLSGGHR	ATGMAALGLGLSGGHR	3	490.261138916016	786.417846679688	1	1581.64806580736	20.1559771046267	10.3795763015157
sp|Q99460|PSMD1_HUMAN	ATGMAALGLGLSGGHR	ATGMAALGLGLSGGHR	3	490.261138916016	956.523376464844	1	289.635073676703	12.6662732131154	3.92112414608806
sp|Q99460|PSMD1_HUMAN	ATISLVATSVK	ATISLVATSVK	2	545.329345703125	505.298034667969	1	0	18.8035994023194	1
sp|Q99460|PSMD1_HUMAN	ATISLVATSVK	ATISLVATSVK	2	545.329345703125	585.360656738281	1	197.262782781198	17.7677891055612	3.51144190304607
sp|Q99460|PSMD1_HUMAN	ATISLVATSVK	ATISLVATSVK	2	545.329345703125	604.366455078125	1	0	16.1244527008124	1
sp|Q99460|PSMD1_HUMAN	ATISLVATSVK	ATISLVATSVK	2	545.329345703125	717.450500488281	1	653.852650852161	11.0880644559558	6.5799592512924
sp|Q99460|PSMD1_HUMAN	ATISLVATSVK	ATISLVATSVK	2	545.329345703125	804.482543945313	1	421.659980083075	11.0067336204861	4.93093264147078
sp|Q99460|PSMD1_HUMAN	ATISLVATSVK	ATISLVATSVK	2	545.329345703125	917.566589355469	1	106.050836025509	4.10296142640096	8.32052632042942
sp|Q99460|PSMD1_HUMAN	FLIFGLSEVAAR	FLIFGLSEVAAR	2	661.877014160156	374.243804931641	1	3881.28340896087	14.2007601944295	19.7504629210999
sp|Q99460|PSMD1_HUMAN	FLIFGLSEVAAR	FLIFGLSEVAAR	2	661.877014160156	545.30419921875	1	455.319035483156	13.7594377982477	5.19232043436556
sp|Q99460|PSMD1_HUMAN	FLIFGLSEVAAR	FLIFGLSEVAAR	2	661.877014160156	632.336242675781	1	541.781539762189	15.4039345029131	5.04548681738395
sp|Q99460|PSMD1_HUMAN	FLIFGLSEVAAR	FLIFGLSEVAAR	2	661.877014160156	745.420288085938	1	689.347918646499	19.3624419434027	5.89349734080987
sp|Q99460|PSMD1_HUMAN	FLIFGLSEVAAR	FLIFGLSEVAAR	2	661.877014160156	802.441772460938	1	313.004606670369	10.1719610232043	4.76905346711403
sp|Q99460|PSMD1_HUMAN	FLIFGLSEVAAR	FLIFGLSEVAAR	2	661.877014160156	949.510131835938	1	291.402306066559	13.8995193678725	3.79848357455302
sp|Q99460|PSMD1_HUMAN	QDIPKKEGEPLDANEVC[CAM]QR	QDIPKKEGEPLDANEVCQR	4	557.275939941406	582.324584960938	1	274.65623736585	7.87183200512824	6.45668170313587
sp|Q99460|PSMD1_HUMAN	QDIPKKEGEPLDANEVC[CAM]QR	QDIPKKEGEPLDANEVCQR	4	557.275939941406	691.319213867188	1	299.760909958723	10.8154746038425	4.49203494860299
sp|Q99460|PSMD1_HUMAN	QDIPKKEGEPLDANEVC[CAM]QR	QDIPKKEGEPLDANEVCQR	4	557.275939941406	839.462158203125	1	67.2687062687971	5.15576794463893	3.4184306840987
sp|Q99460|PSMD1_HUMAN	QDIPKKEGEPLDANEVC[CAM]QR	QDIPKKEGEPLDANEVCQR	4	557.275939941406	896.483581542969	1	28.4737771489519	3.31273582465179	4.31041932930453
sp|Q99460|PSMD1_HUMAN	QDIPKKEGEPLDANEVC[CAM]QR	QDIPKKEGEPLDANEVCQR	4	557.275939941406	1330.60559082031	1	0	0.0499810909090909	1
sp|Q99460|PSMD1_HUMAN	QDIPKKEGEPLDANEVC[CAM]QR	QDIPKKEGEPLDANEVCQR	4	557.275939941406	1387.62707519531	1	77.6999972292916	0.0611418789205292	270.248908051428
sp|Q99460|PSMD1_HUMAN	VHPNYSESLLSVVSPC[CAM]QEPTR	VHPNYSESLLSVVSPCQEPTR	3	800.393493652344	698.325622558594	1	395.002666232569	17.1244117293347	4.94810201583974
sp|Q99460|PSMD1_HUMAN	VHPNYSESLLSVVSPC[CAM]QEPTR	VHPNYSESLLSVVSPCQEPTR	3	800.393493652344	885.429992675781	2	338.080344356921	14.0401801462741	5.60194441241428
sp|Q99460|PSMD1_HUMAN	VHPNYSESLLSVVSPC[CAM]QEPTR	VHPNYSESLLSVVSPCQEPTR	3	800.393493652344	887.403991699219	1	434.23180275151	15.8744322572577	6.15337582890988
sp|Q99460|PSMD1_HUMAN	VHPNYSESLLSVVSPC[CAM]QEPTR	VHPNYSESLLSVVSPCQEPTR	3	800.393493652344	914.400268554688	1	119.661069266807	17.8430904927618	3.6250255576172
sp|Q99460|PSMD1_HUMAN	VHPNYSESLLSVVSPC[CAM]QEPTR	VHPNYSESLLSVVSPCQEPTR	3	800.393493652344	974.43603515625	1	251.236098382947	25.1637587766029	3.47306712490092
sp|Q99460|PSMD1_HUMAN	VHPNYSESLLSVVSPC[CAM]QEPTR	VHPNYSESLLSVVSPCQEPTR	3	800.393493652344	1073.50439453125	1	0	21.319547138044	1
sp|Q99471|PFD5_HUMAN	[1Ac]-LMELQPLNLETINISQAK	LMELQPLNLETINISQAK	3	699.713500976563	387.229431152344	2	61.0438718602017	2.43146819764217	6.78772461055741
sp|Q99471|PFD5_HUMAN	[1Ac]-LMELQPLNLETINISQAK	LMELQPLNLETINISQAK	3	699.713500976563	416.184997558594	1	374.354384029644	3.22808068693821	19.8114126484906
sp|Q99471|PFD5_HUMAN	[1Ac]-LMELQPLNLETINISQAK	LMELQPLNLETINISQAK	3	699.713500976563	604.335144042969	3	477.223347406452	5.32600763923372	15.0180908832822
sp|Q99471|PFD5_HUMAN	[1Ac]-LMELQPLNLETINISQAK	LMELQPLNLETINISQAK	3	699.713500976563	773.451599121094	1	212.230989175108	4.11801837010229	13.11527235085
sp|Q99471|PFD5_HUMAN	[1Ac]-LMELQPLNLETINISQAK	LMELQPLNLETINISQAK	3	699.713500976563	874.499267578125	1	177.940394209699	4.70271798410004	10.3603397379382
sp|Q99471|PFD5_HUMAN	[1Ac]-LMELQPLNLETINISQAK	LMELQPLNLETINISQAK	3	699.713500976563	1116.6259765625	1	70.4483810906388	0.127067582126889	235.857877371133
sp|Q99471|PFD5_HUMAN	ATAQAAGLATLQQIK	ATAQAAGLATLQQIK	2	742.925170898438	186.597518920898	2	38.8488794963347	0.0499810909090909	330.484680254878
sp|Q99471|PFD5_HUMAN	ATAQAAGLATLQQIK	ATAQAAGLATLQQIK	2	742.925170898438	244.129180908203	1	903.22604726002	22.5319950683059	6.4782951989943
sp|Q99471|PFD5_HUMAN	ATAQAAGLATLQQIK	ATAQAAGLATLQQIK	2	742.925170898438	730.445739746094	1	145.129740154515	11.7754910877974	3.50518834095977
sp|Q99471|PFD5_HUMAN	ATAQAAGLATLQQIK	ATAQAAGLATLQQIK	2	742.925170898438	914.566955566406	1	0	0.167467197506273	1
sp|Q99471|PFD5_HUMAN	ATAQAAGLATLQQIK	ATAQAAGLATLQQIK	2	742.925170898438	1113.66259765625	1	116.540623399441	0.0499810909090909	375.210923095805
sp|Q99471|PFD5_HUMAN	ATAQAAGLATLQQIK	ATAQAAGLATLQQIK	2	742.925170898438	1312.75830078125	1	38.8181260001018	0.0793688287272207	208.074887847368
sp|Q99471|PFD5_HUMAN	LQAISTSLFEVEQDLQNK	LQAISTSLFEVEQDLQNK	3	688.360046386719	614.350830078125	1	0	4.86776187037403	1
sp|Q99471|PFD5_HUMAN	LQAISTSLFEVEQDLQNK	LQAISTSLFEVEQDLQNK	3	688.360046386719	701.3828125	1	221.17661740546	6.78389652878862	7.76658836499897
sp|Q99471|PFD5_HUMAN	LQAISTSLFEVEQDLQNK	LQAISTSLFEVEQDLQNK	3	688.360046386719	814.466918945313	1	0	7.85851753637754	1
sp|Q99471|PFD5_HUMAN	LQAISTSLFEVEQDLQNK	LQAISTSLFEVEQDLQNK	3	688.360046386719	961.535339355469	1	266.042949402069	4.75385740795032	14.4707163342976
sp|Q99471|PFD5_HUMAN	LQAISTSLFEVEQDLQNK	LQAISTSLFEVEQDLQNK	3	688.360046386719	973.494873046875	1	99.9050344281382	4.05995156753288	8.13430571459658
sp|Q99471|PFD5_HUMAN	LQAISTSLFEVEQDLQNK	LQAISTSLFEVEQDLQNK	3	688.360046386719	1102.53747558594	1	61.0909141800077	3.09930540932423	5.32689447020492
sp|Q99497|PARK7_HUMAN	KADELSADPC[CAM]IVVDK	KADELSADPCIVVDK	3	553.94677734375	715.362121582031	1	4425.07429619737	27.9391257053517	8.70639961320438
sp|Q99497|PARK7_HUMAN	KADELSADPC[CAM]IVVDK	KADELSADPCIVVDK	3	553.94677734375	945.471008300781	1	346.383980235817	14.3598741852501	7.24292227618315
sp|Q99497|PARK7_HUMAN	KADELSADPC[CAM]IVVDK	KADELSADPCIVVDK	3	553.94677734375	1103.54016113281	1	478.107197022218	10.2624482746877	6.2451815323034
sp|Q99497|PARK7_HUMAN	KADELSADPC[CAM]IVVDK	KADELSADPCIVVDK	3	553.94677734375	1216.62414550781	1	764.675310536644	6.17387010001399	14.9408169032225
sp|Q99497|PARK7_HUMAN	KADELSADPC[CAM]IVVDK	KADELSADPCIVVDK	3	553.94677734375	1345.66674804688	1	155.396357702033	0.097112161198266	216.129588567503
sp|Q99497|PARK7_HUMAN	KADELSADPC[CAM]IVVDK	KADELSADPCIVVDK	3	553.94677734375	1460.69372558594	1	38.848879496332	0.0499810909090909	330.48468025487
sp|Q99497|PARK7_HUMAN	MVDVPIVTEMEEAGR	MVDVPIVTEMEEAGR	2	838.405151367188	922.393493652344	1	398.116172445901	16.3858453663002	3.47929363026075
sp|Q99497|PARK7_HUMAN	MVDVPIVTEMEEAGR	MVDVPIVTEMEEAGR	2	838.405151367188	984.507019042969	1	0	14.1452133433164	1
sp|Q99497|PARK7_HUMAN	MVDVPIVTEMEEAGR	MVDVPIVTEMEEAGR	2	838.405151367188	1021.4619140625	1	1821.13656722162	15.1065547792035	11.5742727851652
sp|Q99497|PARK7_HUMAN	MVDVPIVTEMEEAGR	MVDVPIVTEMEEAGR	2	838.405151367188	1134.5458984375	1	141.496281874602	12.4603861525617	5.83668175134509
sp|Q99497|PARK7_HUMAN	MVDVPIVTEMEEAGR	MVDVPIVTEMEEAGR	2	838.405151367188	1231.59875488281	1	0	14.0203448120635	1
sp|Q99497|PARK7_HUMAN	MVDVPIVTEMEEAGR	MVDVPIVTEMEEAGR	2	838.405151367188	1330.66711425781	1	134.952213639516	15.524125065371	4.70022387570655
sp|Q99497|PARK7_HUMAN	SGFGIEHALLATPGAC[CAM]IAAILGKK	SGFGIEHALLATPGACIAAILGKK	4	599.584594726563	728.336242675781	1	406.683037526937	12.7236577136576	5.52705581915948
sp|Q99497|PARK7_HUMAN	SGFGIEHALLATPGAC[CAM]IAAILGKK	SGFGIEHALLATPGACIAAILGKK	4	599.584594726563	834.497497558594	2	96.2570389407348	8.87529740066481	3.89858651791092
sp|Q99497|PARK7_HUMAN	SGFGIEHALLATPGAC[CAM]IAAILGKK	SGFGIEHALLATPGACIAAILGKK	4	599.584594726563	973.586303710938	1	1729.3389477092	4.61880639214022	31.6134543852183
sp|Q99497|PARK7_HUMAN	SGFGIEHALLATPGAC[CAM]IAAILGKK	SGFGIEHALLATPGACIAAILGKK	4	599.584594726563	1044.62341308594	1	27.1302955540431	0.161431797466727	71.4548122996144
sp|Q99497|PARK7_HUMAN	SGFGIEHALLATPGAC[CAM]IAAILGKK	SGFGIEHALLATPGACIAAILGKK	4	599.584594726563	1370.78247070313	1	38.8406232744973	0.0499810909090909	330.484680254878
sp|Q99497|PARK7_HUMAN	SGFGIEHALLATPGAC[CAM]IAAILGKK	SGFGIEHALLATPGACIAAILGKK	4	599.584594726563	1483.86645507813	1	0	0.0499810909090909	1
sp|Q99497|PARK7_HUMAN	VAASESLNQAGLN[Dea]GGPLVVVDYPGEK	VAASESLNQAGLNGGPLVVVDYPGEK	3	862.441284179688	900.442138671875	1	1403.48381856098	17.9513812814033	7.70254005381694
sp|Q99497|PARK7_HUMAN	VAASESLNQAGLN[Dea]GGPLVVVDYPGEK	VAASESLNQAGLNGGPLVVVDYPGEK	3	862.441284179688	1005.52514648438	1	186.55841835264	11.5216934627531	4.8224693903157
sp|Q99497|PARK7_HUMAN	VAASESLNQAGLN[Dea]GGPLVVVDYPGEK	VAASESLNQAGLNGGPLVVVDYPGEK	3	862.441284179688	1118.60925292969	1	0	10.3772214721023	1
sp|Q99497|PARK7_HUMAN	VAASESLNQAGLN[Dea]GGPLVVVDYPGEK	VAASESLNQAGLNGGPLVVVDYPGEK	3	862.441284179688	1215.66198730469	1	418.457045309055	7.77461149471217	9.02916194538487
sp|Q99497|PARK7_HUMAN	VAASESLNQAGLN[Dea]GGPLVVVDYPGEK	VAASESLNQAGLNGGPLVVVDYPGEK	3	862.441284179688	1272.68347167969	1	98.669317835296	7.84206576854838	5.08005879167508
sp|Q99497|PARK7_HUMAN	VAASESLNQAGLN[Dea]GGPLVVVDYPGEK	VAASESLNQAGLNGGPLVVVDYPGEK	3	862.441284179688	1329.70483398438	1	461.04251750792	6.4823014317168	13.9406531139158
sp|Q99497|PARK7_HUMAN	VAASESLNQAGLN[Dea]GGPLVVVDYPGEKKADELSADPC[CAM]IVVDK	VAASESLNQAGLNGGPLVVVDYPGEKKADELSADPCIVVDK	4	1057.28479003906	242.149917602539	1	387.226335742523	9.32414880742466	8.76933949926094
sp|Q99497|PARK7_HUMAN	VAASESLNQAGLN[Dea]GGPLVVVDYPGEKKADELSADPC[CAM]IVVDK	VAASESLNQAGLNGGPLVVVDYPGEKKADELSADPCIVVDK	4	1057.28479003906	658.340637207031	1	56.923414933791	8.23724473851238	3.46679564531117
sp|Q99497|PARK7_HUMAN	VAASESLNQAGLN[Dea]GGPLVVVDYPGEKKADELSADPC[CAM]IVVDK	VAASESLNQAGLNGGPLVVVDYPGEKKADELSADPCIVVDK	4	1057.28479003906	830.444030761719	1	0	4.35605515607836	1
sp|Q99497|PARK7_HUMAN	VAASESLNQAGLN[Dea]GGPLVVVDYPGEKKADELSADPC[CAM]IVVDK	VAASESLNQAGLNGGPLVVVDYPGEKKADELSADPCIVVDK	4	1057.28479003906	1016.50811767578	1	0	6.25053474796802	1
sp|Q99497|PARK7_HUMAN	VAASESLNQAGLN[Dea]GGPLVVVDYPGEKKADELSADPC[CAM]IVVDK	VAASESLNQAGLNGGPLVVVDYPGEKKADELSADPCIVVDK	4	1057.28479003906	1216.62414550781	1	67.2445458178564	3.57007901189207	4.93639109567157
sp|Q99497|PARK7_HUMAN	VAASESLNQAGLN[Dea]GGPLVVVDYPGEKKADELSADPC[CAM]IVVDK	VAASESLNQAGLNGGPLVVVDYPGEKKADELSADPCIVVDK	4	1057.28479003906	1345.66674804688	1	70.9835926281192	3.37033521048609	4.23442657612263
sp|Q99497|PARK7_HUMAN	VAASESLNQAGLNGGPLVVVDYPGEK	VAASESLNQAGLNGGPLVVVDYPGEK	3	862.11328125	900.442138671875	1	296.749729020277	19.5876069663451	3.44136272831282
sp|Q99497|PARK7_HUMAN	VAASESLNQAGLNGGPLVVVDYPGEK	VAASESLNQAGLNGGPLVVVDYPGEK	3	862.11328125	1005.52514648438	1	711.074255775365	12.6147238580438	5.63642774622567
sp|Q99497|PARK7_HUMAN	VAASESLNQAGLNGGPLVVVDYPGEK	VAASESLNQAGLNGGPLVVVDYPGEK	3	862.11328125	1118.60925292969	1	441.058273319636	10.6227951748941	6.45455871907512
sp|Q99497|PARK7_HUMAN	VAASESLNQAGLNGGPLVVVDYPGEK	VAASESLNQAGLNGGPLVVVDYPGEK	3	862.11328125	1215.66198730469	1	80.3556170689898	8.20912725870264	3.50349946362316
sp|Q99497|PARK7_HUMAN	VAASESLNQAGLNGGPLVVVDYPGEK	VAASESLNQAGLNGGPLVVVDYPGEK	3	862.11328125	1272.68347167969	1	172.984972935709	7.72971592214959	4.08013326165702
sp|Q99497|PARK7_HUMAN	VAASESLNQAGLNGGPLVVVDYPGEK	VAASESLNQAGLNGGPLVVVDYPGEK	3	862.11328125	1329.70483398438	1	134.222106617066	6.29024162816975	4.45408207475595
sp|Q99536|VAT1_HUMAN	AMLDAFNLGC[CAM]AR	AMLDAFNLGCAR	2	669.818298339844	463.208190917969	1	144.164859856622	23.6982494289516	3.28829990196092
sp|Q99536|VAT1_HUMAN	AMLDAFNLGC[CAM]AR	AMLDAFNLGCAR	2	669.818298339844	690.335144042969	1	3700.83888915802	23.5121614497679	10.1654395910673
sp|Q99536|VAT1_HUMAN	AMLDAFNLGC[CAM]AR	AMLDAFNLGCAR	2	669.818298339844	837.403564453125	1	652.874571737739	20.8578718401018	5.60245976879978
sp|Q99536|VAT1_HUMAN	AMLDAFNLGC[CAM]AR	AMLDAFNLGCAR	2	669.818298339844	908.440673828125	1	962.79294261965	22.623594043352	7.93738696648055
sp|Q99536|VAT1_HUMAN	AMLDAFNLGC[CAM]AR	AMLDAFNLGCAR	2	669.818298339844	1023.46765136719	1	214.570405678398	20.6037975013718	3.36626336160394
sp|Q99536|VAT1_HUMAN	AMLDAFNLGC[CAM]AR	AMLDAFNLGCAR	2	669.818298339844	1136.5517578125	1	1582.59920110591	15.1510422625656	5.87279085456468
sp|Q99536|VAT1_HUMAN	ATDSGGLPDMVIDVGK	ATDSGGLPDMVIDVGK	2	787.89013671875	288.119018554688	1	228.611567526333	14.765038836251	4.49210104587749
sp|Q99536|VAT1_HUMAN	ATDSGGLPDMVIDVGK	ATDSGGLPDMVIDVGK	2	787.89013671875	375.151031494141	1	100.24099482367	15.8008187804805	3.42920973141181
sp|Q99536|VAT1_HUMAN	ATDSGGLPDMVIDVGK	ATDSGGLPDMVIDVGK	2	787.89013671875	973.502319335938	1	553.570538688825	23.6504105523636	3.95532476206306
sp|Q99536|VAT1_HUMAN	ATDSGGLPDMVIDVGK	ATDSGGLPDMVIDVGK	2	787.89013671875	1086.58630371094	1	0	17.8076911507046	1
sp|Q99536|VAT1_HUMAN	ATDSGGLPDMVIDVGK	ATDSGGLPDMVIDVGK	2	787.89013671875	1143.60778808594	1	158.133525472669	14.5940332307717	3.17195055596215
sp|Q99536|VAT1_HUMAN	ATDSGGLPDMVIDVGK	ATDSGGLPDMVIDVGK	2	787.89013671875	1200.62927246094	1	225.05738447195	12.7610608777562	3.45890312325579
sp|Q99536|VAT1_HUMAN	DYGGFGTLVLC[CAM]K	DYGGFGTLVLCK	2	665.329040527344	597.230346679688	1	306.475097102224	17.5983296044584	8.37411716201617
sp|Q99536|VAT1_HUMAN	DYGGFGTLVLC[CAM]K	DYGGFGTLVLCK	2	665.329040527344	733.427673339844	1	4890.98107260066	17.2562900391695	23.6231349934958
sp|Q99536|VAT1_HUMAN	DYGGFGTLVLC[CAM]K	DYGGFGTLVLCK	2	665.329040527344	790.449157714844	1	176.808175330203	18.5896074168936	4.13939972007041
sp|Q99536|VAT1_HUMAN	DYGGFGTLVLC[CAM]K	DYGGFGTLVLCK	2	665.329040527344	937.517578125	1	222.414289380238	17.3708962240753	3.63094454957223
sp|Q99536|VAT1_HUMAN	DYGGFGTLVLC[CAM]K	DYGGFGTLVLCK	2	665.329040527344	994.539001464844	1	255.712252147153	11.6204255539017	4.70493727213372
sp|Q99536|VAT1_HUMAN	DYGGFGTLVLC[CAM]K	DYGGFGTLVLCK	2	665.329040527344	1051.56042480469	1	235.194060946565	13.5083063535208	6.35173430360551
sp|Q99614|TTC1_HUMAN	IYSPNLQIAR	IYSPNLQIAR	2	587.832580566406	461.239471435547	1	913.232906349132	22.2759933634843	6.66634907810898
sp|Q99614|TTC1_HUMAN	IYSPNLQIAR	IYSPNLQIAR	2	587.832580566406	575.282409667969	1	271.2666377419	34.4180642250196	3.93864079385325
sp|Q99614|TTC1_HUMAN	IYSPNLQIAR	IYSPNLQIAR	2	587.832580566406	600.382751464844	1	0	17.5845106059087	1
sp|Q99614|TTC1_HUMAN	IYSPNLQIAR	IYSPNLQIAR	2	587.832580566406	714.425720214844	1	421.268918814968	16.3701610557697	5.59763391007643
sp|Q99614|TTC1_HUMAN	IYSPNLQIAR	IYSPNLQIAR	2	587.832580566406	811.478454589844	1	0	15.9100715609259	1
sp|Q99614|TTC1_HUMAN	IYSPNLQIAR	IYSPNLQIAR	2	587.832580566406	898.510498046875	1	238.358029538703	15.4055970339041	3.72943601799656
sp|Q99614|TTC1_HUMAN	NEVKDAGPEEEFSASC[CAM]DHFC[CAM]EEEGQDEQLHAEDDRLLK	NEVKDAGPEEEFSASCDHFCEEEGQDEQLHAEDDRLLK	6	744.655151367188	714.341674804688	1	0	16.4184336398646	1
sp|Q99614|TTC1_HUMAN	NEVKDAGPEEEFSASC[CAM]DHFC[CAM]EEEGQDEQLHAEDDRLLK	NEVKDAGPEEEFSASCDHFCEEEGQDEQLHAEDDRLLK	6	744.655151367188	811.394470214844	1	0	7.87107785307577	1
sp|Q99614|TTC1_HUMAN	NEVKDAGPEEEFSASC[CAM]DHFC[CAM]EEEGQDEQLHAEDDRLLK	NEVKDAGPEEEFSASCDHFCEEEGQDEQLHAEDDRLLK	6	744.655151367188	888.478515625	1	221.556282506927	10.4926138989667	6.82342402163382
sp|Q99614|TTC1_HUMAN	NEVKDAGPEEEFSASC[CAM]DHFC[CAM]EEEGQDEQLHAEDDRLLK	NEVKDAGPEEEFSASCDHFCEEEGQDEQLHAEDDRLLK	6	744.655151367188	1096.57458496094	1	117.867476193217	7.85354683880853	4.49000224920155
sp|Q99614|TTC1_HUMAN	NEVKDAGPEEEFSASC[CAM]DHFC[CAM]EEEGQDEQLHAEDDRLLK	NEVKDAGPEEEFSASCDHFCEEEGQDEQLHAEDDRLLK	6	744.655151367188	1209.65856933594	1	99.8176547221431	2.69818771753805	12.2354359127455
sp|Q99614|TTC1_HUMAN	NEVKDAGPEEEFSASC[CAM]DHFC[CAM]EEEGQDEQLHAEDDRLLK	NEVKDAGPEEEFSASCDHFCEEEGQDEQLHAEDDRLLK	6	744.655151367188	1345.59069824219	1	135.012742000849	3.76040908644986	8.8706063343289
sp|Q99614|TTC1_HUMAN	QFC[CAM]SPC[CAM]MELAK	QFCSPCMELAK	2	685.798706054688	436.164916992188	1	513.337855928111	11.1533894972165	8.02208244060183
sp|Q99614|TTC1_HUMAN	QFC[CAM]SPC[CAM]MELAK	QFCSPCMELAK	2	685.798706054688	751.347717285156	1	796.176985571415	16.1823481675592	5.74173408735699
sp|Q99614|TTC1_HUMAN	QFC[CAM]SPC[CAM]MELAK	QFCSPCMELAK	2	685.798706054688	780.280334472656	1	138.734529551985	7.95586979226246	4.43171363683917
sp|Q99614|TTC1_HUMAN	QFC[CAM]SPC[CAM]MELAK	QFCSPCMELAK	2	685.798706054688	848.400451660156	1	4428.44750739548	17.3026499377791	12.4469407654517
sp|Q99614|TTC1_HUMAN	QFC[CAM]SPC[CAM]MELAK	QFCSPCMELAK	2	685.798706054688	935.432495117188	1	1438.41946971561	26.8723950585445	6.31068536361965
sp|Q99614|TTC1_HUMAN	QFC[CAM]SPC[CAM]MELAK	QFCSPCMELAK	2	685.798706054688	1095.46313476563	1	750.251123715074	11.8563247751842	6.62812013231485
sp|Q99614|TTC1_HUMAN	SYSSEAEIYDGKR	SYSSEAEIYDGKR	3	502.235321044922	554.209289550781	1	73.42980763863	7.85662028093133	5.05201810619651
sp|Q99614|TTC1_HUMAN	SYSSEAEIYDGKR	SYSSEAEIYDGKR	3	502.235321044922	625.246398925781	1	115.224821260058	10.0640804289831	3.91365884998754
sp|Q99614|TTC1_HUMAN	SYSSEAEIYDGKR	SYSSEAEIYDGKR	3	502.235321044922	638.325622558594	1	3025.37592715407	14.9856758074937	20.4120847693389
sp|Q99614|TTC1_HUMAN	SYSSEAEIYDGKR	SYSSEAEIYDGKR	3	502.235321044922	754.289001464844	1	0	4.17025073826809	1
sp|Q99614|TTC1_HUMAN	SYSSEAEIYDGKR	SYSSEAEIYDGKR	3	502.235321044922	867.373046875	1	0	8.42303733820607	1
sp|Q99614|TTC1_HUMAN	SYSSEAEIYDGKR	SYSSEAEIYDGKR	3	502.235321044922	880.452331542969	1	112.831308436437	5.63618276291039	5.05060675475988
sp|Q99614|TTC1_HUMAN	SYSSEAEIYDGR	SYSSEAEIYDGR	2	688.801879882813	338.134674072266	1	173.561494638786	8.09850882171553	10.6087511846387
sp|Q99614|TTC1_HUMAN	SYSSEAEIYDGR	SYSSEAEIYDGR	2	688.801879882813	510.230682373047	1	118.070112288255	10.2712399961098	6.21530955450979
sp|Q99614|TTC1_HUMAN	SYSSEAEIYDGR	SYSSEAEIYDGR	2	688.801879882813	752.357360839844	1	751.764630168284	9.53854910920009	9.26741413333342
sp|Q99614|TTC1_HUMAN	SYSSEAEIYDGR	SYSSEAEIYDGR	2	688.801879882813	823.394470214844	1	241.64409806416	10.6074365097665	7.50691409771898
sp|Q99614|TTC1_HUMAN	SYSSEAEIYDGR	SYSSEAEIYDGR	2	688.801879882813	952.437072753906	1	0	8.95431125484642	1
sp|Q99614|TTC1_HUMAN	SYSSEAEIYDGR	SYSSEAEIYDGR	2	688.801879882813	1039.46911621094	1	105.654735759205	8.63390730642265	3.39367657822846
sp|Q99614|TTC1_HUMAN	YDELAEDLKDTK	YDELAEDLKDTK	3	480.568206787109	83.3916778564453	3	0	-1	1
sp|Q99614|TTC1_HUMAN	YDELAEDLKDTK	YDELAEDLKDTK	3	480.568206787109	248.16047668457	1	1758.89511700996	37.9632473431754	5.31535701865061
sp|Q99614|TTC1_HUMAN	YDELAEDLKDTK	YDELAEDLKDTK	3	480.568206787109	491.282379150391	1	5698.17791607431	30.5470060223668	17.182139527062
sp|Q99614|TTC1_HUMAN	YDELAEDLKDTK	YDELAEDLKDTK	3	480.568206787109	604.366455078125	1	332.333548354874	20.6016512775828	3.77076346427271
sp|Q99614|TTC1_HUMAN	YDELAEDLKDTK	YDELAEDLKDTK	3	480.568206787109	836.330871582031	1	197.4235841578	9.87290579394242	7.99500662430889
sp|Q99614|TTC1_HUMAN	YDELAEDLKDTK	YDELAEDLKDTK	3	480.568206787109	949.414916992188	1	241.399809181839	10.2339028232455	4.63160878429326
sp|Q99623|PHB2_HUMAN	EEYDLGLR	EEYDLGLR	2	497.745635986328	422.155792236328	1	0	11.8274956912124	1
sp|Q99623|PHB2_HUMAN	EEYDLGLR	EEYDLGLR	2	497.745635986328	458.308532714844	1	235.499947564326	10.1080140311096	3.67170156959943
sp|Q99623|PHB2_HUMAN	EEYDLGLR	EEYDLGLR	2	497.745635986328	537.182739257813	1	351.7882664759	6.35222444034469	8.05765303732229
sp|Q99623|PHB2_HUMAN	EEYDLGLR	EEYDLGLR	2	497.745635986328	573.335510253906	1	1044.48901163023	24.1806980404955	6.83712936661404
sp|Q99623|PHB2_HUMAN	EEYDLGLR	EEYDLGLR	2	497.745635986328	736.398803710938	1	0	18.027108768772	1
sp|Q99623|PHB2_HUMAN	EEYDLGLR	EEYDLGLR	2	497.745635986328	865.44140625	1	213.633884051481	11.8346173054853	3.85612017737999
sp|Q99623|PHB2_HUMAN	FHLGEALITDQQVGGIR	FHLGEALITDQQVGGIR	3	618.667114257813	292.644989013672	2	116.550000000001	0.0499810909090909	419.937155870189
sp|Q99623|PHB2_HUMAN	FHLGEALITDQQVGGIR	FHLGEALITDQQVGGIR	3	618.667114257813	501.314361572266	1	1875.4721576891	24.2563791632404	10.6830991793222
sp|Q99623|PHB2_HUMAN	FHLGEALITDQQVGGIR	FHLGEALITDQQVGGIR	3	618.667114257813	629.372924804688	1	308.880997097434	12.851107914223	6.63783387875726
sp|Q99623|PHB2_HUMAN	FHLGEALITDQQVGGIR	FHLGEALITDQQVGGIR	3	618.667114257813	757.431518554688	1	5055.8676234191	28.095971548031	10.6268814212415
sp|Q99623|PHB2_HUMAN	FHLGEALITDQQVGGIR	FHLGEALITDQQVGGIR	3	618.667114257813	872.458435058594	1	603.672712537057	26.5816081546495	6.16740309435289
sp|Q99623|PHB2_HUMAN	FHLGEALITDQQVGGIR	FHLGEALITDQQVGGIR	3	618.667114257813	982.53564453125	1	1353.81932075851	15.1697662956012	10.170849962359
sp|Q99729|ROAA_HUMAN	FLIFGFGK	FLIFGFGK	2	464.768188476563	408.224151611328	1	610.941666650312	8.02248881401235	7.70808876559447
sp|Q99729|ROAA_HUMAN	FLIFGFGK	FLIFGFGK	2	464.768188476563	555.292541503906	1	118.430654656611	9.33438523083739	3.59666945920104
sp|Q99729|ROAA_HUMAN	FLIFGFGK	FLIFGFGK	2	464.768188476563	578.333679199219	1	56.9316720472538	7.28154922755633	3.26823276490643
sp|Q99729|ROAA_HUMAN	FLIFGFGK	FLIFGFGK	2	464.768188476563	668.376647949219	1	120.182139130568	8.27703832442428	3.94563405307311
sp|Q99729|ROAA_HUMAN	FLIFGFGK	FLIFGFGK	2	464.768188476563	725.402099609375	1	161.033822387537	9.00895433927026	3.9634598634243
sp|Q99729|ROAA_HUMAN	FLIFGFGK	FLIFGFGK	2	464.768188476563	910.5185546875	1	77.6999999998752	0.0499810909090909	375.210918062533
sp|Q99729|ROAA_HUMAN	ITC[CAM]DVVEGFKT[Pho]FYK	ITCDVVEGFKTFYK	3	596.275573730469	766.353515625	1	2097.02298116235	42.9050092850075	6.83274560713225
sp|Q99729|ROAA_HUMAN	ITC[CAM]DVVEGFKT[Pho]FYK	ITCDVVEGFKTFYK	3	596.275573730469	913.421936035156	1	0	22.3745528286726	1
sp|Q99729|ROAA_HUMAN	ITC[CAM]DVVEGFKT[Pho]FYK	ITCDVVEGFKTFYK	3	596.275573730469	970.443420410156	1	150.039443195302	14.7904365547589	4.75064218826115
sp|Q99729|ROAA_HUMAN	ITC[CAM]DVVEGFKT[Pho]FYK	ITCDVVEGFKTFYK	3	596.275573730469	1099.48596191406	1	8496.09362465941	12.0141946801198	60.7204150548403
sp|Q99729|ROAA_HUMAN	ITC[CAM]DVVEGFKT[Pho]FYK	ITCDVVEGFKTFYK	3	596.275573730469	1198.55444335938	1	1180.74823931135	6.73906418802846	17.6094927930027
sp|Q99729|ROAA_HUMAN	ITC[CAM]DVVEGFKT[Pho]FYK	ITCDVVEGFKTFYK	3	596.275573730469	1297.62280273438	1	0	2.65346518541527	1
sp|Q99729|ROAA_HUMAN	KSTDWSLGGVFMK	KSTDWSLGGVFMK	3	485.914886474609	705.320251464844	1	397.412640905164	15.9068133767702	4.72273186025471
sp|Q99729|ROAA_HUMAN	KSTDWSLGGVFMK	KSTDWSLGGVFMK	3	485.914886474609	751.417114257813	1	2800.48036821317	24.5049415577248	11.1281801164427
sp|Q99729|ROAA_HUMAN	KSTDWSLGGVFMK	KSTDWSLGGVFMK	3	485.914886474609	818.404296875	1	0	15.6299128419182	1
sp|Q99729|ROAA_HUMAN	KSTDWSLGGVFMK	KSTDWSLGGVFMK	3	485.914886474609	1139.55541992188	1	832.027998232339	3.98438313766887	18.8286331592337
sp|Q99729|ROAA_HUMAN	KSTDWSLGGVFMK	KSTDWSLGGVFMK	3	485.914886474609	1240.60302734375	1	77.6641160595127	1.98185095477024	9.46119585833601
sp|Q99729|ROAA_HUMAN	KSTDWSLGGVFMK	KSTDWSLGGVFMK	3	485.914886474609	1327.63513183594	1	77.6948741881853	0.0864179078034747	382.281526311532
sp|Q99729|ROAA_HUMAN	KVPEEEKFTIFVFGK	KVPEEEKFTIFVFGK	4	450.250091552734	524.276550292969	3	709.560307027431	29.8624349216157	4.2041597112392
sp|Q99729|ROAA_HUMAN	KVPEEEKFTIFVFGK	KVPEEEKFTIFVFGK	4	450.250091552734	583.30859375	1	1986.04566711848	24.7164131994296	7.15098046736225
sp|Q99729|ROAA_HUMAN	KVPEEEKFTIFVFGK	KVPEEEKFTIFVFGK	4	450.250091552734	712.351196289063	1	0	27.3254618682028	1
sp|Q99729|ROAA_HUMAN	KVPEEEKFTIFVFGK	KVPEEEKFTIFVFGK	4	450.250091552734	811.471252441406	1	207.164722753234	10.5147214572761	5.30500498542646
sp|Q99729|ROAA_HUMAN	KVPEEEKFTIFVFGK	KVPEEEKFTIFVFGK	4	450.250091552734	1215.67724609375	1	0	0.0499810909090909	1
sp|Q99729|ROAA_HUMAN	KVPEEEKFTIFVFGK	KVPEEEKFTIFVFGK	4	450.250091552734	1344.71984863281	1	0	0.0499810909090909	1
sp|Q99729|ROAA_HUMAN	PDMPLEIAEIEGFEGFYERIK	PDMPLEIAEIEGFEGFYERIK	3	828.410278320313	708.403930664063	1	0	12.7236953955365	1
sp|Q99729|ROAA_HUMAN	PDMPLEIAEIEGFEGFYERIK	PDMPLEIAEIEGFEGFYERIK	3	828.410278320313	796.390930175781	1	0	17.5317562159382	1
sp|Q99729|ROAA_HUMAN	PDMPLEIAEIEGFEGFYERIK	PDMPLEIAEIEGFEGFYERIK	3	828.410278320313	867.428039550781	1	219.21704213792	16.7521363029308	4.33255168104187
sp|Q99729|ROAA_HUMAN	PDMPLEIAEIEGFEGFYERIK	PDMPLEIAEIEGFEGFYERIK	3	828.410278320313	1041.53637695313	1	241.225724298805	12.5722480354181	4.38838373245566
sp|Q99729|ROAA_HUMAN	PDMPLEIAEIEGFEGFYERIK	PDMPLEIAEIEGFEGFYERIK	3	828.410278320313	1109.5546875	1	294.42465162554	12.1456641312024	4.62440243632577
sp|Q99729|ROAA_HUMAN	PDMPLEIAEIEGFEGFYERIK	PDMPLEIAEIEGFEGFYERIK	3	828.410278320313	1136.07189941406	2	177.248352488155	1.60750108658055	13.0518449144963
sp|Q99729|ROAA_HUMAN	STDWSLGGVFMK	STDWSLGGVFMK	2	664.321166992188	638.333068847656	1	905.405362869949	22.0564056858024	7.24275632975051
sp|Q99729|ROAA_HUMAN	STDWSLGGVFMK	STDWSLGGVFMK	2	664.321166992188	804.352233886719	1	610.202513709896	22.372759898922	5.44402839658901
sp|Q99729|ROAA_HUMAN	STDWSLGGVFMK	STDWSLGGVFMK	2	664.321166992188	838.449157714844	1	3124.47626774127	22.1175359465663	13.3181134306435
sp|Q99729|ROAA_HUMAN	STDWSLGGVFMK	STDWSLGGVFMK	2	664.321166992188	1024.52844238281	1	561.673099838337	15.7493089218194	8.21617461173027
sp|Q99729|ROAA_HUMAN	STDWSLGGVFMK	STDWSLGGVFMK	2	664.321166992188	1139.55541992188	1	466.143523914646	18.0623634353158	5.50079585090364
sp|Q99729|ROAA_HUMAN	STDWSLGGVFMK	STDWSLGGVFMK	2	664.321166992188	1240.60302734375	1	2386.88522052848	12.3640421554497	15.4002341075656
sp|Q99733|NP1L4_HUMAN	[1Ac]-AAEVSDSPVGDSFSHDAK	AAEVSDSPVGDSFSHDAK	2	930.915954589844	333.176849365234	1	33.2437693118723	2.57877330428573	6.01498018119061
sp|Q99733|NP1L4_HUMAN	[1Ac]-AAEVSDSPVGDSFSHDAK	AAEVSDSPVGDSFSHDAK	2	930.915954589844	413.203063964844	1	0	3.70460173372683	1
sp|Q99733|NP1L4_HUMAN	[1Ac]-AAEVSDSPVGDSFSHDAK	AAEVSDSPVGDSFSHDAK	2	930.915954589844	500.235107421875	1	0	2.62472576029086	1
sp|Q99733|NP1L4_HUMAN	[1Ac]-AAEVSDSPVGDSFSHDAK	AAEVSDSPVGDSFSHDAK	2	930.915954589844	1159.53784179688	1	30.5192659733443	2.85603520907865	5.25904517931422
sp|Q99733|NP1L4_HUMAN	[1Ac]-AAEVSDSPVGDSFSHDAK	AAEVSDSPVGDSFSHDAK	2	930.915954589844	1361.59680175781	1	30.529516666157	2.67288038437252	5.6202542901577
sp|Q99733|NP1L4_HUMAN	[1Ac]-AAEVSDSPVGDSFSHDAK	AAEVSDSPVGDSFSHDAK	2	930.915954589844	1448.62878417969	1	105.52511507792	0.135831569256129	225.240585228975
sp|Q99733|NP1L4_HUMAN	DFLPQYLAAYK	DFLPQYLAAYK	2	664.847900390625	376.186706542969	1	375.414458273946	17.8886440668416	4.86724635739505
sp|Q99733|NP1L4_HUMAN	DFLPQYLAAYK	DFLPQYLAAYK	2	664.847900390625	565.334411621094	1	0	19.5857100300931	1
sp|Q99733|NP1L4_HUMAN	DFLPQYLAAYK	DFLPQYLAAYK	2	664.847900390625	728.397766113281	1	438.633618638013	30.1971050986266	3.42116572305448
sp|Q99733|NP1L4_HUMAN	DFLPQYLAAYK	DFLPQYLAAYK	2	664.847900390625	856.456359863281	1	0	25.754350087794	1
sp|Q99733|NP1L4_HUMAN	DFLPQYLAAYK	DFLPQYLAAYK	2	664.847900390625	953.509094238281	1	665.510512203869	17.3228923819919	8.24364820149724
sp|Q99733|NP1L4_HUMAN	DFLPQYLAAYK	DFLPQYLAAYK	2	664.847900390625	1066.59313964844	1	383.267716571383	10.0172968894912	7.97073845155141
sp|Q99733|NP1L4_HUMAN	LIPEDYEQ[Dea]VLESLMDVNK	LIPEDYEQVLESLMDVNK	3	712.685424804688	324.228179931641	1	75.1448488167919	10.5396437583071	3.09118619561148
sp|Q99733|NP1L4_HUMAN	LIPEDYEQ[Dea]VLESLMDVNK	LIPEDYEQVLESLMDVNK	3	712.685424804688	475.251098632813	1	0	6.58970181860904	1
sp|Q99733|NP1L4_HUMAN	LIPEDYEQ[Dea]VLESLMDVNK	LIPEDYEQVLESLMDVNK	3	712.685424804688	806.407653808594	1	0	10.068146074093	1
sp|Q99733|NP1L4_HUMAN	LIPEDYEQ[Dea]VLESLMDVNK	LIPEDYEQVLESLMDVNK	3	712.685424804688	860.403625488281	1	292.194220040303	9.87384518548859	5.41935370833757
sp|Q99733|NP1L4_HUMAN	LIPEDYEQ[Dea]VLESLMDVNK	LIPEDYEQVLESLMDVNK	3	712.685424804688	935.450256347656	1	283.215605959824	8.65204247514425	5.83003844211589
sp|Q99733|NP1L4_HUMAN	LIPEDYEQ[Dea]VLESLMDVNK	LIPEDYEQVLESLMDVNK	3	712.685424804688	1048.53430175781	1	183.307735470593	8.59658200884748	3.92834174435486
sp|Q99733|NP1L4_HUMAN	LIPEDYEQVLESLMDVNK	LIPEDYEQVLESLMDVNK	3	712.357421875	806.407653808594	1	197.259188391386	10.9270594949085	3.81027645133008
sp|Q99733|NP1L4_HUMAN	LIPEDYEQVLESLMDVNK	LIPEDYEQVLESLMDVNK	3	712.357421875	860.403625488281	1	1690.91958235032	9.58263648135604	12.2857018099489
sp|Q99733|NP1L4_HUMAN	LIPEDYEQVLESLMDVNK	LIPEDYEQVLESLMDVNK	3	712.357421875	935.450256347656	1	585.855077381871	9.04566592656497	7.550820597108
sp|Q99733|NP1L4_HUMAN	LIPEDYEQVLESLMDVNK	LIPEDYEQVLESLMDVNK	3	712.357421875	988.462219238281	1	99.8495371986041	7.72613958633494	4.27335990289641
sp|Q99733|NP1L4_HUMAN	LIPEDYEQVLESLMDVNK	LIPEDYEQVLESLMDVNK	3	712.357421875	1048.53430175781	1	160.980572336222	9.15898090958196	5.4080022645371
sp|Q99733|NP1L4_HUMAN	LIPEDYEQVLESLMDVNK	LIPEDYEQVLESLMDVNK	3	712.357421875	1087.53063964844	1	140.343518964563	7.02875330458456	6.41224570296896
sp|Q99733|NP1L4_HUMAN	PLTEIYSSPTHPVNDLK	PLTEIYSSPTHPVNDLK	3	637.666809082031	685.387939453125	1	706.868757907426	18.8389748979637	5.90446932866624
sp|Q99733|NP1L4_HUMAN	PLTEIYSSPTHPVNDLK	PLTEIYSSPTHPVNDLK	3	637.666809082031	717.381774902344	1	0	30.1527390410949	1
sp|Q99733|NP1L4_HUMAN	PLTEIYSSPTHPVNDLK	PLTEIYSSPTHPVNDLK	3	637.666809082031	1107.57934570313	1	856.87875966152	15.3636080566248	9.07881358527175
sp|Q99733|NP1L4_HUMAN	PLTEIYSSPTHPVNDLK	PLTEIYSSPTHPVNDLK	3	637.666809082031	1194.611328125	1	0	11.5465793106688	1
sp|Q99733|NP1L4_HUMAN	PLTEIYSSPTHPVNDLK	PLTEIYSSPTHPVNDLK	3	637.666809082031	1226.60522460938	1	119.267425708295	7.82263597850672	5.27628357773589
sp|Q99733|NP1L4_HUMAN	PLTEIYSSPTHPVNDLK	PLTEIYSSPTHPVNDLK	3	637.666809082031	1470.75866699219	1	155.328236307642	0.144321381692022	343.363853135496
sp|Q99733|NP1L4_HUMAN	PNQMVQDTLR	PNQMVQDTLR	2	601.303344726563	570.270446777344	1	0	10.338703340795	1
sp|Q99733|NP1L4_HUMAN	PNQMVQDTLR	PNQMVQDTLR	2	601.303344726563	632.336242675781	1	46.6624019504792	8.21335342988331	3.07096488523951
sp|Q99733|NP1L4_HUMAN	PNQMVQDTLR	PNQMVQDTLR	2	601.303344726563	698.329040527344	1	55.8699660547437	10.034466619544	3.00962500511908
sp|Q99733|NP1L4_HUMAN	PNQMVQDTLR	PNQMVQDTLR	2	601.303344726563	731.404602050781	1	238.718290778678	4.22054644190158	7.96048743584528
sp|Q99733|NP1L4_HUMAN	PNQMVQDTLR	PNQMVQDTLR	2	601.303344726563	813.35595703125	1	0	14.2613517762877	1
sp|Q99733|NP1L4_HUMAN	PNQMVQDTLR	PNQMVQDTLR	2	601.303344726563	990.503723144531	1	101.068478747754	5.02953220468739	5.21215938862995
sp|Q99832|TCPH_HUMAN	[PGQ]-QIIIQPHLGEEVYPKVR	QIIIQPHLGEEVYPKVR	4	501.283477783203	579.35009765625	1	215.787814735512	19.5045896862104	4.23851715489044
sp|Q99832|TCPH_HUMAN	[PGQ]-QIIIQPHLGEEVYPKVR	QIIIQPHLGEEVYPKVR	4	501.283477783203	676.40283203125	1	389.763193473387	17.8819469044169	3.05819577357177
sp|Q99832|TCPH_HUMAN	[PGQ]-QIIIQPHLGEEVYPKVR	QIIIQPHLGEEVYPKVR	4	501.283477783203	761.466857910156	1	0	13.1424293441243	1
sp|Q99832|TCPH_HUMAN	[PGQ]-QIIIQPHLGEEVYPKVR	QIIIQPHLGEEVYPKVR	4	501.283477783203	890.509399414063	1	664.852450656885	16.4096482365925	8.10668802876306
sp|Q99832|TCPH_HUMAN	[PGQ]-QIIIQPHLGEEVYPKVR	QIIIQPHLGEEVYPKVR	4	501.283477783203	1001.55963134766	2	126.901196267258	6.73207235504303	6.43031126159198
sp|Q99832|TCPH_HUMAN	[PGQ]-QIIIQPHLGEEVYPKVR	QIIIQPHLGEEVYPKVR	4	501.283477783203	1112.60986328125	1	0	8.48976733035795	1
sp|Q99832|TCPH_HUMAN	AYAGILLQQK	AYAGILLQQK	2	552.82421875	306.144836425781	1	533.711106326804	18.2248814299639	5.77072963412907
sp|Q99832|TCPH_HUMAN	AYAGILLQQK	AYAGILLQQK	2	552.82421875	629.398071289063	1	194.859501722591	13.5745616817778	3.71969034344814
sp|Q99832|TCPH_HUMAN	AYAGILLQQK	AYAGILLQQK	2	552.82421875	742.482177734375	1	75.1396130811562	6.49087689910027	6.25739906984288
sp|Q99832|TCPH_HUMAN	AYAGILLQQK	AYAGILLQQK	2	552.82421875	799.503601074219	1	301.551423540564	9.04131169221526	6.37013161472909
sp|Q99832|TCPH_HUMAN	AYAGILLQQK	AYAGILLQQK	2	552.82421875	870.540710449219	1	113.049734713069	9.04726237127265	4.43806008877347
sp|Q99832|TCPH_HUMAN	AYAGILLQQK	AYAGILLQQK	2	552.82421875	1086.63061523438	1	176.305809146458	2.78083703167559	11.2652194188896
sp|Q99832|TCPH_HUMAN	GLVDASLANVSTQ[Dea]ISGGC[CAM]AMMTR	GLVDASLANVSTQISGGCAMMTR	3	780.70458984375	826.336853027344	1	440.559197126296	10.8198533422421	6.31201539766042
sp|Q99832|TCPH_HUMAN	GLVDASLANVSTQ[Dea]ISGGC[CAM]AMMTR	GLVDASLANVSTQISGGCAMMTR	3	780.70458984375	866.41455078125	2	159.616994472676	12.6040223829796	3.91354690726247
sp|Q99832|TCPH_HUMAN	GLVDASLANVSTQ[Dea]ISGGC[CAM]AMMTR	GLVDASLANVSTQISGGCAMMTR	3	780.70458984375	883.358276367188	1	187.946619372079	11.4797827531124	3.60166914407904
sp|Q99832|TCPH_HUMAN	GLVDASLANVSTQ[Dea]ISGGC[CAM]AMMTR	GLVDASLANVSTQISGGCAMMTR	3	780.70458984375	970.390319824219	1	159.461994785138	11.8011074134631	5.32101430366444
sp|Q99832|TCPH_HUMAN	GLVDASLANVSTQ[Dea]ISGGC[CAM]AMMTR	GLVDASLANVSTQISGGCAMMTR	3	780.70458984375	1083.47436523438	1	0	12.2828964582233	1
sp|Q99832|TCPH_HUMAN	GLVDASLANVSTQ[Dea]ISGGC[CAM]AMMTR	GLVDASLANVSTQISGGCAMMTR	3	780.70458984375	1212.51696777344	1	0	9.07990953854479	1
sp|Q99832|TCPH_HUMAN	IIIQPHLGEEVYPKVQ[Dea]R	IIIQPHLGEEVYPKVQR	4	505.786102294922	702.429748535156	1	0	30.3956969172102	1
sp|Q99832|TCPH_HUMAN	IIIQPHLGEEVYPKVQ[Dea]R	IIIQPHLGEEVYPKVQR	4	505.786102294922	791.441040039063	1	2713.01798587538	26.0415655212221	8.79069344006529
sp|Q99832|TCPH_HUMAN	IIIQPHLGEEVYPKVQ[Dea]R	IIIQPHLGEEVYPKVQR	4	505.786102294922	1001.55963134766	2	126.901196267258	6.87592226180036	6.29578390072586
sp|Q99832|TCPH_HUMAN	IIIQPHLGEEVYPKVQ[Dea]R	IIIQPHLGEEVYPKVQR	4	505.786102294922	1148.59460449219	1	25.7969374378462	3.71073985833407	3.75781947517172
sp|Q99832|TCPH_HUMAN	IIIQPHLGEEVYPKVQ[Dea]R	IIIQPHLGEEVYPKVQR	4	505.786102294922	1205.61608886719	1	432.844966451574	7.3256251106665	9.53430556977467
sp|Q99832|TCPH_HUMAN	IIIQPHLGEEVYPKVQ[Dea]R	IIIQPHLGEEVYPKVQR	4	505.786102294922	1318.7001953125	1	77.6999930409232	0.0499810909090909	330.595541040507
sp|Q99832|TCPH_HUMAN	LITAGDNSITAK	LITAGDNSITAK	2	602.332580566406	399.260192871094	1	147.81669099712	8.05998422679519	3.65628236166641
sp|Q99832|TCPH_HUMAN	LITAGDNSITAK	LITAGDNSITAK	2	602.332580566406	748.383544921875	1	259.232729033702	18.1429863447335	4.42310379116675
sp|Q99832|TCPH_HUMAN	LITAGDNSITAK	LITAGDNSITAK	2	602.332580566406	805.405029296875	1	197.994831886394	19.788408157011	3.20296237845853
sp|Q99832|TCPH_HUMAN	LITAGDNSITAK	LITAGDNSITAK	2	602.332580566406	876.442138671875	1	0	19.4824501011811	1
sp|Q99832|TCPH_HUMAN	LITAGDNSITAK	LITAGDNSITAK	2	602.332580566406	977.489807128906	1	634.029648265686	19.7085045472697	6.43052577786715
sp|Q99832|TCPH_HUMAN	LITAGDNSITAK	LITAGDNSITAK	2	602.332580566406	1185.64733886719	1	134.501163156406	0.0912715846421983	362.041197847434
sp|Q99832|TCPH_HUMAN	VAEAIVQC[CAM]ASINSVLQPIGQSSDTGER	VAEAIVQCASINSVLQPIGQSSDTGER	3	943.806396484375	577.257629394531	1	0	9.06310196664868	1
sp|Q99832|TCPH_HUMAN	VAEAIVQC[CAM]ASINSVLQPIGQSSDTGER	VAEAIVQCASINSVLQPIGQSSDTGER	3	943.806396484375	936.401733398438	1	106.719204589776	7.60356979265715	3.97558936871475
sp|Q99832|TCPH_HUMAN	VAEAIVQC[CAM]ASINSVLQPIGQSSDTGER	VAEAIVQCASINSVLQPIGQSSDTGER	3	943.806396484375	942.471313476563	1	0	8.77115126546147	1
sp|Q99832|TCPH_HUMAN	VAEAIVQC[CAM]ASINSVLQPIGQSSDTGER	VAEAIVQCASINSVLQPIGQSSDTGER	3	943.806396484375	1146.53857421875	1	576.237441140281	8.65288873992543	7.48790919034337
sp|Q99832|TCPH_HUMAN	VAEAIVQC[CAM]ASINSVLQPIGQSSDTGER	VAEAIVQCASINSVLQPIGQSSDTGER	3	943.806396484375	1256.63037109375	1	216.205934106163	2.6642419933482	13.4987014239672
sp|Q99832|TCPH_HUMAN	VAEAIVQC[CAM]ASINSVLQPIGQSSDTGER	VAEAIVQCASINSVLQPIGQSSDTGER	3	943.806396484375	1486.74963378906	1	89.409713909764	0.611855438323588	31.2850999152179
sp|Q99848|EBP2_HUMAN	FSSVDDYSER	FSSVDDYSER	2	602.759460449219	391.193572998047	1	869.507367040111	14.4127491790825	12.0613585003584
sp|Q99848|EBP2_HUMAN	FSSVDDYSER	FSSVDDYSER	2	602.759460449219	554.256896972656	1	173.292943072518	19.1635387639046	4.88802523763065
sp|Q99848|EBP2_HUMAN	FSSVDDYSER	FSSVDDYSER	2	602.759460449219	669.283874511719	1	349.977375929295	16.2501816790955	6.36093770778621
sp|Q99848|EBP2_HUMAN	FSSVDDYSER	FSSVDDYSER	2	602.759460449219	784.310791015625	1	1236.18710322767	15.6266170403416	11.3478092479093
sp|Q99848|EBP2_HUMAN	FSSVDDYSER	FSSVDDYSER	2	602.759460449219	883.379211425781	1	209.816621914094	12.9163329857215	4.28420172940526
sp|Q99848|EBP2_HUMAN	FSSVDDYSER	FSSVDDYSER	2	602.759460449219	970.411254882813	1	0	13.309801444411	1
sp|Q99848|EBP2_HUMAN	QFDDEPDVAR	QFDDEPDVAR	2	596.267456054688	345.224487304688	1	0	4.86287698895611	1
sp|Q99848|EBP2_HUMAN	QFDDEPDVAR	QFDDEPDVAR	2	596.267456054688	391.161224365234	1	0	8.28092538675167	1
sp|Q99848|EBP2_HUMAN	QFDDEPDVAR	QFDDEPDVAR	2	596.267456054688	557.30419921875	1	374.6767840014	13.6305192179064	4.40725100354186
sp|Q99848|EBP2_HUMAN	QFDDEPDVAR	QFDDEPDVAR	2	596.267456054688	686.346801757813	1	0	14.3000801987609	1
sp|Q99848|EBP2_HUMAN	QFDDEPDVAR	QFDDEPDVAR	2	596.267456054688	801.373718261719	1	264.482292195006	13.4924169262536	4.48010225289359
sp|Q99848|EBP2_HUMAN	QFDDEPDVAR	QFDDEPDVAR	2	596.267456054688	916.400695800781	1	788.076609372607	12.3091184630069	10.21982542939
sp|Q99943|PLCA_HUMAN	VEVRIGYLYR	VEVRIGYLYR	2	634.361511230469	484.287811279297	1	395.501935352282	16.3597387601082	4.79709263346339
sp|Q99943|PLCA_HUMAN	VEVRIGYLYR	VEVRIGYLYR	2	634.361511230469	671.351135253906	1	489.257463547019	20.7396175734965	5.92114094292731
sp|Q99943|PLCA_HUMAN	VEVRIGYLYR	VEVRIGYLYR	2	634.361511230469	784.435180664063	1	890.851584890213	17.4146789167835	9.00486149912756
sp|Q99943|PLCA_HUMAN	VEVRIGYLYR	VEVRIGYLYR	2	634.361511230469	930.540710449219	1	6805.58130078312	9.55779869112671	30.8201444378425
sp|Q99943|PLCA_HUMAN	VEVRIGYLYR	VEVRIGYLYR	2	634.361511230469	1039.60473632813	1	272.93456932857	4.86112898325832	11.6084695356602
sp|Q99943|PLCA_HUMAN	VEVRIGYLYR	VEVRIGYLYR	2	634.361511230469	1168.64733886719	1	177.533272364688	3.7649520081744	13.8691183487206
sp|Q9BQ61|CS043_HUMAN	PDGPGAAAASQ[Dea]DPRQPGPPPEEQRQK	PDGPGAAAASQDPRQPGPPPEEQRQK	4	671.3271484375	275.17138671875	1	0	1.21413613738258	1
sp|Q9BQ61|CS043_HUMAN	PDGPGAAAASQ[Dea]DPRQPGPPPEEQRQK	PDGPGAAAASQDPRQPGPPPEEQRQK	4	671.3271484375	671.3271484375	4	579.900122312997	7.6552210287717	10.0557528575872
sp|Q9BQ61|CS043_HUMAN	PDGPGAAAASQ[Dea]DPRQPGPPPEEQRQK	PDGPGAAAASQDPRQPGPPPEEQRQK	4	671.3271484375	688.373657226563	1	390.991972190927	0.184321248259271	215.590639408746
sp|Q9BQ61|CS043_HUMAN	PDGPGAAAASQ[Dea]DPRQPGPPPEEQRQK	PDGPGAAAASQDPRQPGPPPEEQRQK	4	671.3271484375	817.416259765625	1	155.190735818808	0.97831223683785	36.0384844850768
sp|Q9BQ61|CS043_HUMAN	PDGPGAAAASQ[Dea]DPRQPGPPPEEQRQK	PDGPGAAAASQDPRQPGPPPEEQRQK	4	671.3271484375	914.468994140625	1	257.218412169541	0.257926286879902	189.928333586058
sp|Q9BQ61|CS043_HUMAN	PDGPGAAAASQ[Dea]DPRQPGPPPEEQRQK	PDGPGAAAASQDPRQPGPPPEEQRQK	4	671.3271484375	1108.57458496094	1	38.8499999998747	0.068624678248014	240.700361292535
sp|Q9BQ61|CS043_HUMAN	PDGPGAAAASQDPRQPGPPPEEQRQK	PDGPGAAAASQDPRQPGPPPEEQRQK	4	671.081115722656	367.161224365234	1	0	0.120968595920839	1
sp|Q9BQ61|CS043_HUMAN	PDGPGAAAASQDPRQPGPPPEEQRQK	PDGPGAAAASQDPRQPGPPPEEQRQK	4	671.081115722656	495.219787597656	1	32.9747813202336	3.79250164802454	4.43300134671975
sp|Q9BQ61|CS043_HUMAN	PDGPGAAAASQDPRQPGPPPEEQRQK	PDGPGAAAASQDPRQPGPPPEEQRQK	4	671.081115722656	688.373657226563	1	390.991972190927	0.184321248259271	215.590639408746
sp|Q9BQ61|CS043_HUMAN	PDGPGAAAASQDPRQPGPPPEEQRQK	PDGPGAAAASQDPRQPGPPPEEQRQK	4	671.081115722656	817.416259765625	1	155.190735818808	0.97831223683785	36.0384844850768
sp|Q9BQ61|CS043_HUMAN	PDGPGAAAASQDPRQPGPPPEEQRQK	PDGPGAAAASQDPRQPGPPPEEQRQK	4	671.081115722656	822.434265136719	2	77.6538655995252	0.0499810909090909	330.44311046476
sp|Q9BQ61|CS043_HUMAN	PDGPGAAAASQDPRQPGPPPEEQRQK	PDGPGAAAASQDPRQPGPPPEEQRQK	4	671.081115722656	943.976989746094	2	0	0.0578468324075913	1
sp|Q9BQE3|TBA1C_HUMAN	[1Ac]-FGTPC[CAM]WDVFQITRKT[Pho]KITAIAANVDK	FGTPCWDVFQITRKTKITAIAANVDK	4	776.392517089844	546.288208007813	1	655.73856615297	18.8844493602386	10.6235703800968
sp|Q9BQE3|TBA1C_HUMAN	[1Ac]-FGTPC[CAM]WDVFQITRKT[Pho]KITAIAANVDK	FGTPCWDVFQITRKTKITAIAANVDK	4	776.392517089844	617.325317382813	1	1820.70346310164	20.7223077594819	10.1763529719022
sp|Q9BQE3|TBA1C_HUMAN	[1Ac]-FGTPC[CAM]WDVFQITRKT[Pho]KITAIAANVDK	FGTPCWDVFQITRKTKITAIAANVDK	4	776.392517089844	730.409362792969	1	447.299972434915	16.4362806669278	5.4496676876382
sp|Q9BQE3|TBA1C_HUMAN	[1Ac]-FGTPC[CAM]WDVFQITRKT[Pho]KITAIAANVDK	FGTPCWDVFQITRKTKITAIAANVDK	4	776.392517089844	801.446472167969	1	244.855796722476	22.0731742300116	3.53154705219625
sp|Q9BQE3|TBA1C_HUMAN	[1Ac]-FGTPC[CAM]WDVFQITRKT[Pho]KITAIAANVDK	FGTPCWDVFQITRKTKITAIAANVDK	4	776.392517089844	902.494201660156	1	0	17.1482705794147	1
sp|Q9BQE3|TBA1C_HUMAN	[1Ac]-FGTPC[CAM]WDVFQITRKT[Pho]KITAIAANVDK	FGTPCWDVFQITRKTKITAIAANVDK	4	776.392517089844	1143.67321777344	1	321.484242945316	4.44377582166074	11.2509718463828
sp|Q9BQE3|TBA1C_HUMAN	AWAEAVATTN[Dea]SLMC[CAM]VAR	AWAEAVATTNSLMCVAR	3	617.962463378906	505.255126953125	1	355.685636494482	24.8115818433065	3.19426252683773
sp|Q9BQE3|TBA1C_HUMAN	AWAEAVATTN[Dea]SLMC[CAM]VAR	AWAEAVATTNSLMCVAR	3	617.962463378906	636.295593261719	1	386.485671866157	21.7658021787904	3.5247604827356
sp|Q9BQE3|TBA1C_HUMAN	AWAEAVATTN[Dea]SLMC[CAM]VAR	AWAEAVATTNSLMCVAR	3	617.962463378906	749.379699707031	1	466.093973480417	25.1624735620266	4.57004989151303
sp|Q9BQE3|TBA1C_HUMAN	AWAEAVATTN[Dea]SLMC[CAM]VAR	AWAEAVATTNSLMCVAR	3	617.962463378906	836.411682128906	1	0	20.0978531987249	1
sp|Q9BQE3|TBA1C_HUMAN	AWAEAVATTN[Dea]SLMC[CAM]VAR	AWAEAVATTNSLMCVAR	3	617.962463378906	951.438659667969	1	686.92312587063	18.759727617835	6.6736988263199
sp|Q9BQE3|TBA1C_HUMAN	AWAEAVATTN[Dea]SLMC[CAM]VAR	AWAEAVATTNSLMCVAR	3	617.962463378906	1052.486328125	1	173.410437859608	11.0846556018184	6.22858014652249
sp|Q9BQE3|TBA1C_HUMAN	AWAEAVATTNSLMC[CAM]VAR	AWAEAVATTNSLMCVAR	2	925.947998046875	1051.50231933594	1	218.094768938137	9.63011491421814	4.60561922685
sp|Q9BQE3|TBA1C_HUMAN	AWAEAVATTNSLMC[CAM]VAR	AWAEAVATTNSLMCVAR	2	925.947998046875	1152.55004882813	1	303.038896381971	14.0002137559808	4.25193276020973
sp|Q9BQE3|TBA1C_HUMAN	AWAEAVATTNSLMC[CAM]VAR	AWAEAVATTNSLMCVAR	2	925.947998046875	1223.58715820313	1	0	8.09257842429292	1
sp|Q9BQE3|TBA1C_HUMAN	AWAEAVATTNSLMC[CAM]VAR	AWAEAVATTNSLMCVAR	2	925.947998046875	1322.65551757813	1	223.777861233771	8.11818841556963	7.25676661132595
sp|Q9BQE3|TBA1C_HUMAN	AWAEAVATTNSLMC[CAM]VAR	AWAEAVATTNSLMCVAR	2	925.947998046875	1393.69262695313	1	209.765141329758	5.3177925048987	6.63126236952747
sp|Q9BQE3|TBA1C_HUMAN	AWAEAVATTNSLMC[CAM]VAR	AWAEAVATTNSLMCVAR	2	925.947998046875	1522.73522949219	1	113.920859388071	8.33745064653709	3.69290600273348
sp|Q9BQE3|TBA1C_HUMAN	VM[Oxi]QNAPEFC[CAM]AN[Dea]T[Dhy]IEAVTLQEHYAK	VMQNAPEFCANTIEAVTLQEHYAK	3	921.763305664063	888.457397460938	1	1083.94938177435	9.32876859344225	9.80960459352714
sp|Q9BQE3|TBA1C_HUMAN	VM[Oxi]QNAPEFC[CAM]AN[Dea]T[Dhy]IEAVTLQEHYAK	VMQNAPEFCANTIEAVTLQEHYAK	3	921.763305664063	989.505065917969	1	200.086421096024	11.9256149447083	5.29499421818216
sp|Q9BQE3|TBA1C_HUMAN	VM[Oxi]QNAPEFC[CAM]AN[Dea]T[Dhy]IEAVTLQEHYAK	VMQNAPEFCANTIEAVTLQEHYAK	3	921.763305664063	1088.57348632813	1	168.506645032873	8.39567173290051	4.90844585722392
sp|Q9BQE3|TBA1C_HUMAN	VM[Oxi]QNAPEFC[CAM]AN[Dea]T[Dhy]IEAVTLQEHYAK	VMQNAPEFCANTIEAVTLQEHYAK	3	921.763305664063	1093.44409179688	1	95.7540444618137	5.37976789465492	3.48334682096902
sp|Q9BQE3|TBA1C_HUMAN	VM[Oxi]QNAPEFC[CAM]AN[Dea]T[Dhy]IEAVTLQEHYAK	VMQNAPEFCANTIEAVTLQEHYAK	3	921.763305664063	1159.61059570313	1	156.822915544045	4.91558108837236	9.89375134896387
sp|Q9BQE3|TBA1C_HUMAN	VM[Oxi]QNAPEFC[CAM]AN[Dea]T[Dhy]IEAVTLQEHYAK	VMQNAPEFCANTIEAVTLQEHYAK	3	921.763305664063	1288.65319824219	1	150.618774797172	5.62892356970942	6.0635726118216
sp|Q9BQE3|TBA1C_HUMAN	VMQN[Dea]APEFC[CAM]AN[Dea]TIEAVTLQEHYAK	VMQNAPEFCANTIEAVTLQEHYAK	3	922.76318359375	518.272155761719	1	2116.48718423777	13.4391286470974	11.9079953116658
sp|Q9BQE3|TBA1C_HUMAN	VMQN[Dea]APEFC[CAM]AN[Dea]TIEAVTLQEHYAK	VMQNAPEFCANTIEAVTLQEHYAK	3	922.76318359375	889.392211914063	2	598.76228263049	12.7820703541665	7.01074913438478
sp|Q9BQE3|TBA1C_HUMAN	VMQN[Dea]APEFC[CAM]AN[Dea]TIEAVTLQEHYAK	VMQNAPEFCANTIEAVTLQEHYAK	3	922.76318359375	918.402587890625	1	5635.31781581049	15.9570194029654	27.8106448842259
sp|Q9BQE3|TBA1C_HUMAN	VMQN[Dea]APEFC[CAM]AN[Dea]TIEAVTLQEHYAK	VMQNAPEFCANTIEAVTLQEHYAK	3	922.76318359375	1078.43322753906	1	1151.36397063493	10.4895163917899	9.3051232892967
sp|Q9BQE3|TBA1C_HUMAN	VMQN[Dea]APEFC[CAM]AN[Dea]TIEAVTLQEHYAK	VMQNAPEFCANTIEAVTLQEHYAK	3	922.76318359375	1149.47033691406	1	302.961104026553	10.6785275421735	9.34572625557021
sp|Q9BQE3|TBA1C_HUMAN	VMQN[Dea]APEFC[CAM]AN[Dea]TIEAVTLQEHYAK	VMQNAPEFCANTIEAVTLQEHYAK	3	922.76318359375	1401.7373046875	1	391.200449513794	9.47698968946066	8.94348326601735
sp|Q9BQE3|TBA1C_HUMAN	VMQNAPEFC[CAM]AN[Dea]TIEAVTLQEHYAK	VMQNAPEFCANTIEAVTLQEHYAK	3	922.435180664063	888.457397460938	1	242.61300679898	10.657105520069	4.0889596430095
sp|Q9BQE3|TBA1C_HUMAN	VMQNAPEFC[CAM]AN[Dea]TIEAVTLQEHYAK	VMQNAPEFCANTIEAVTLQEHYAK	3	922.435180664063	1077.44921875	1	0	10.7139049656149	1
sp|Q9BQE3|TBA1C_HUMAN	VMQNAPEFC[CAM]AN[Dea]TIEAVTLQEHYAK	VMQNAPEFCANTIEAVTLQEHYAK	3	922.435180664063	1148.486328125	1	133.61169316343	11.3643547091589	3.73496315380706
sp|Q9BQE3|TBA1C_HUMAN	VMQNAPEFC[CAM]AN[Dea]TIEAVTLQEHYAK	VMQNAPEFCANTIEAVTLQEHYAK	3	922.435180664063	1159.61059570313	1	264.611630584155	7.94895106595502	6.99113140467661
sp|Q9BQE3|TBA1C_HUMAN	VMQNAPEFC[CAM]AN[Dea]TIEAVTLQEHYAK	VMQNAPEFCANTIEAVTLQEHYAK	3	922.435180664063	1288.65319824219	1	181.265348732232	8.04669116692854	5.94880227314593
sp|Q9BQE3|TBA1C_HUMAN	VMQNAPEFC[CAM]AN[Dea]TIEAVTLQEHYAK	VMQNAPEFCANTIEAVTLQEHYAK	3	922.435180664063	1401.7373046875	1	875.436051253177	7.81908658760683	11.3329996436493
sp|Q9BR76|COR1B_HUMAN	ALSGSPTADAATTTSAPAGLHSSGPAMAPRSDSLVN[Dea]R	ALSGSPTADAATTTSAPAGLHSSGPAMAPRSDSLVNR	4	881.682495117188	814.891723632813	2	108.176258884704	0.124611500102214	272.198582649803
sp|Q9BR76|COR1B_HUMAN	ALSGSPTADAATTTSAPAGLHSSGPAMAPRSDSLVN[Dea]R	ALSGSPTADAATTTSAPAGLHSSGPAMAPRSDSLVNR	4	881.682495117188	939.963256835938	2	0	0.0499810909090909	1
sp|Q9BR76|COR1B_HUMAN	ALSGSPTADAATTTSAPAGLHSSGPAMAPRSDSLVN[Dea]R	ALSGSPTADAATTTSAPAGLHSSGPAMAPRSDSLVNR	4	881.682495117188	1115.58032226563	1	61.0601637304627	2.41590441951146	6.83145074940137
sp|Q9BR76|COR1B_HUMAN	ALSGSPTADAATTTSAPAGLHSSGPAMAPRSDSLVN[Dea]R	ALSGSPTADAATTTSAPAGLHSSGPAMAPRSDSLVNR	4	881.682495117188	1241.11120605469	2	38.849999999997	0.0619464292095238	266.649507625553
sp|Q9BR76|COR1B_HUMAN	ALSGSPTADAATTTSAPAGLHSSGPAMAPRSDSLVN[Dea]R	ALSGSPTADAATTTSAPAGLHSSGPAMAPRSDSLVNR	4	881.682495117188	1246.62084960938	1	197.369517909132	4.71161015521439	10.4858594553414
sp|Q9BR76|COR1B_HUMAN	ALSGSPTADAATTTSAPAGLHSSGPAMAPRSDSLVN[Dea]R	ALSGSPTADAATTTSAPAGLHSSGPAMAPRSDSLVNR	4	881.682495117188	1414.71069335938	1	0	0.0831983329205437	1
sp|Q9BR76|COR1B_HUMAN	ALSGSPTADAATTTSAPAGLHSSGPAMAPRSDSLVNR	ALSGSPTADAATTTSAPAGLHSSGPAMAPRSDSLVNR	4	881.4365234375	790.405334472656	1	724.444476408894	4.00196078239922	15.1821756954862
sp|Q9BR76|COR1B_HUMAN	ALSGSPTADAATTTSAPAGLHSSGPAMAPRSDSLVNR	ALSGSPTADAATTTSAPAGLHSSGPAMAPRSDSLVNR	4	881.4365234375	1114.59631347656	1	612.243755221237	3.41978379476004	26.0830471036035
sp|Q9BR76|COR1B_HUMAN	ALSGSPTADAATTTSAPAGLHSSGPAMAPRSDSLVNR	ALSGSPTADAATTTSAPAGLHSSGPAMAPRSDSLVNR	4	881.4365234375	1240.619140625	2	133.813169407969	2.43278784488149	7.82238638012865
sp|Q9BR76|COR1B_HUMAN	ALSGSPTADAATTTSAPAGLHSSGPAMAPRSDSLVNR	ALSGSPTADAATTTSAPAGLHSSGPAMAPRSDSLVNR	4	881.4365234375	1245.63684082031	1	0	5.49509862412322	1
sp|Q9BR76|COR1B_HUMAN	ALSGSPTADAATTTSAPAGLHSSGPAMAPRSDSLVNR	ALSGSPTADAATTTSAPAGLHSSGPAMAPRSDSLVNR	4	881.4365234375	1332.62780761719	1	175.0886539969	4.04996878525967	7.60492563587359
sp|Q9BR76|COR1B_HUMAN	ALSGSPTADAATTTSAPAGLHSSGPAMAPRSDSLVNR	ALSGSPTADAATTTSAPAGLHSSGPAMAPRSDSLVNR	4	881.4365234375	1413.72668457031	1	79.7780551912207	0.138327882672135	135.572456919176
sp|Q9BRA2|TXD17_HUMAN	HFEEFGSVSVEEYR	HFEEFGSVSVEEYR	3	572.261779785156	596.267456054688	1	171.386043695535	22.7236651140324	3.57174657800421
sp|Q9BRA2|TXD17_HUMAN	HFEEFGSVSVEEYR	HFEEFGSVSVEEYR	3	572.261779785156	695.335876464844	1	3370.20626987549	24.0068683182557	10.5834437308768
sp|Q9BRA2|TXD17_HUMAN	HFEEFGSVSVEEYR	HFEEFGSVSVEEYR	3	572.261779785156	715.825317382813	2	739.43112987107	10.2822928024305	6.12083902746649
sp|Q9BRA2|TXD17_HUMAN	HFEEFGSVSVEEYR	HFEEFGSVSVEEYR	3	572.261779785156	881.436340332031	1	517.925274832759	35.2648166378499	4.06792344779781
sp|Q9BRA2|TXD17_HUMAN	HFEEFGSVSVEEYR	HFEEFGSVSVEEYR	3	572.261779785156	968.468322753906	1	895.797694813798	19.9780897766353	6.21234447800782
sp|Q9BRA2|TXD17_HUMAN	HFEEFGSVSVEEYR	HFEEFGSVSVEEYR	3	572.261779785156	1301.60083007813	1	157.688772997389	5.38397274156913	6.27996813720026
sp|Q9BRA2|TXD17_HUMAN	LLTPVAT[Dhy]VK	LLTPVATVK	2	462.299865722656	227.175399780273	1	11802.0563853719	46.111485561075	20.6980714851525
sp|Q9BRA2|TXD17_HUMAN	LLTPVAT[Dhy]VK	LLTPVATVK	2	462.299865722656	328.223083496094	1	0	13.612545063921	1
sp|Q9BRA2|TXD17_HUMAN	LLTPVAT[Dhy]VK	LLTPVATVK	2	462.299865722656	329.218322753906	1	833.08547919213	13.4219909902875	9.22474027814792
sp|Q9BRA2|TXD17_HUMAN	LLTPVAT[Dhy]VK	LLTPVATVK	2	462.299865722656	499.323852539063	1	1057.09158423891	17.9318195280358	5.9578050491665
sp|Q9BRA2|TXD17_HUMAN	LLTPVAT[Dhy]VK	LLTPVATVK	2	462.299865722656	596.376647949219	1	5251.93987440817	16.9634497781857	17.8364355600714
sp|Q9BRA2|TXD17_HUMAN	LLTPVAT[Dhy]VK	LLTPVATVK	2	462.299865722656	697.42431640625	1	337.367071721593	13.2698987454841	8.20598007178649
sp|Q9BRA2|TXD17_HUMAN	LLTPVATVK	LLTPVATVK	2	471.305145263672	358.221069335938	2	299.64545179441	23.0211619188029	3.61138098568792
sp|Q9BRA2|TXD17_HUMAN	LLTPVATVK	LLTPVATVK	2	471.305145263672	517.334411621094	1	0	19.9381614712904	1
sp|Q9BRA2|TXD17_HUMAN	LLTPVATVK	LLTPVATVK	2	471.305145263672	614.38720703125	1	6973.1522601301	19.835019398547	22.6843639214704
sp|Q9BRA2|TXD17_HUMAN	LLTPVATVK	LLTPVATVK	2	471.305145263672	715.434875488281	1	0	18.8113463944966	1
sp|Q9BRA2|TXD17_HUMAN	LLTPVATVK	LLTPVATVK	2	471.305145263672	828.518920898438	1	190.564445321663	6.90329038953022	8.11673458792404
sp|Q9BRA2|TXD17_HUMAN	LLTPVATVK	LLTPVATVK	2	471.305145263672	923.592407226563	1	228.567033031234	0.0844139584799919	406.215204165672
sp|Q9BRA2|TXD17_HUMAN	SGTFYAFIT[Dhy]K	SGTFYAFITK	2	558.789855957031	393.176849365234	1	296.225416533588	15.6227604846764	4.1490753378115
sp|Q9BRA2|TXD17_HUMAN	SGTFYAFIT[Dhy]K	SGTFYAFITK	2	558.789855957031	556.240173339844	1	0	20.3882704830572	1
sp|Q9BRA2|TXD17_HUMAN	SGTFYAFIT[Dhy]K	SGTFYAFITK	2	558.789855957031	627.277282714844	1	861.23699803798	16.4536873763423	8.59116526657867
sp|Q9BRA2|TXD17_HUMAN	SGTFYAFIT[Dhy]K	SGTFYAFITK	2	558.789855957031	724.40283203125	1	404.212487988616	21.7855156609851	3.57372713440975
sp|Q9BRA2|TXD17_HUMAN	SGTFYAFIT[Dhy]K	SGTFYAFITK	2	558.789855957031	871.471252441406	1	0	24.9638920910229	1
sp|Q9BRA2|TXD17_HUMAN	SGTFYAFIT[Dhy]K	SGTFYAFITK	2	558.789855957031	972.518920898438	1	201.295142038252	16.9952669533072	3.8418925466543
sp|Q9BRA2|TXD17_HUMAN	SGTFYAFITK	SGTFYAFITK	2	567.795104980469	246.108444213867	1	458.461793690881	15.8750261569205	6.66316520182829
sp|Q9BRA2|TXD17_HUMAN	SGTFYAFITK	SGTFYAFITK	2	567.795104980469	393.176849365234	1	928.415244395198	13.4987243060328	10.6784697581034
sp|Q9BRA2|TXD17_HUMAN	SGTFYAFITK	SGTFYAFITK	2	567.795104980469	579.35009765625	1	0	10.9937592954908	1
sp|Q9BRA2|TXD17_HUMAN	SGTFYAFITK	SGTFYAFITK	2	567.795104980469	742.413391113281	1	0	29.103721123129	1
sp|Q9BRA2|TXD17_HUMAN	SGTFYAFITK	SGTFYAFITK	2	567.795104980469	889.481811523438	1	781.732145761295	19.2996450156093	7.53844701946107
sp|Q9BRA2|TXD17_HUMAN	SGTFYAFITK	SGTFYAFITK	2	567.795104980469	990.529479980469	1	91.8505407363569	14.2364114746204	3.48746178256216
sp|Q9BRA2|TXD17_HUMAN	VVPEAQVC[CAM]DPC[CAM]WSR	VVPEAQVCDPCWSR	2	851.887451171875	296.196868896484	1	83.3984655424408	3.38342594949206	4.8795728341627
sp|Q9BRA2|TXD17_HUMAN	VVPEAQVC[CAM]DPC[CAM]WSR	VVPEAQVCDPCWSR	2	851.887451171875	1079.43969726563	1	141.610953441602	4.49100252806114	7.35356689445481
sp|Q9BRA2|TXD17_HUMAN	VVPEAQVC[CAM]DPC[CAM]WSR	VVPEAQVCDPCWSR	2	851.887451171875	1207.49829101563	1	95.7540455314121	5.17360512839289	3.62215459453509
sp|Q9BRA2|TXD17_HUMAN	VVPEAQVC[CAM]DPC[CAM]WSR	VVPEAQVCDPCWSR	2	851.887451171875	1278.53540039063	1	48.6892063060621	3.49309862690319	3.87334485228251
sp|Q9BRA2|TXD17_HUMAN	VVPEAQVC[CAM]DPC[CAM]WSR	VVPEAQVCDPCWSR	2	851.887451171875	1407.57800292969	1	291.549458246476	2.48416086603114	26.6039911275999
sp|Q9BRA2|TXD17_HUMAN	VVPEAQVC[CAM]DPC[CAM]WSR	VVPEAQVCDPCWSR	2	851.887451171875	1504.63073730469	1	0	2.7614677016254	1
sp|Q9BS26|ERP44_HUMAN	DLTTIEALDR	DLTTIEALDR	2	573.8037109375	229.118286132813	1	9265.22015022408	67.0613422623483	12.9251501670834
sp|Q9BS26|ERP44_HUMAN	DLTTIEALDR	DLTTIEALDR	2	573.8037109375	330.165954589844	1	341.679426003669	28.9781660243487	3.66509355070636
sp|Q9BS26|ERP44_HUMAN	DLTTIEALDR	DLTTIEALDR	2	573.8037109375	603.309692382813	1	255.228151250846	41.4357132563996	3.32952306105159
sp|Q9BS26|ERP44_HUMAN	DLTTIEALDR	DLTTIEALDR	2	573.8037109375	716.393737792969	1	2667.77068974688	26.7788612091687	9.97443541130604
sp|Q9BS26|ERP44_HUMAN	DLTTIEALDR	DLTTIEALDR	2	573.8037109375	817.44140625	1	376.267632474019	27.3480841232286	4.21551607119627
sp|Q9BS26|ERP44_HUMAN	DLTTIEALDR	DLTTIEALDR	2	573.8037109375	918.489074707031	1	24268.5634593079	23.7156981280493	51.4000794951043
sp|Q9BS26|ERP44_HUMAN	EPKSVDGFASLFAC[CAM]DDHLIN[Dea]AVR	EPKSVDGFASLFACDDHLINAVR	4	641.312805175781	686.419555664063	1	717.611499450257	18.2261137759049	6.53155519173689
sp|Q9BS26|ERP44_HUMAN	EPKSVDGFASLFAC[CAM]DDHLIN[Dea]AVR	EPKSVDGFASLFACDDHLINAVR	4	641.312805175781	716.337890625	2	400.535726262027	21.6736161041481	5.45341471845843
sp|Q9BS26|ERP44_HUMAN	EPKSVDGFASLFAC[CAM]DDHLIN[Dea]AVR	EPKSVDGFASLFACDDHLINAVR	4	641.312805175781	938.505432128906	1	266.520629211893	15.5950552160149	3.13082354076019
sp|Q9BS26|ERP44_HUMAN	EPKSVDGFASLFAC[CAM]DDHLIN[Dea]AVR	EPKSVDGFASLFACDDHLINAVR	4	641.312805175781	1053.53234863281	1	296.620252218325	18.8286099100447	4.54594081384218
sp|Q9BS26|ERP44_HUMAN	EPKSVDGFASLFAC[CAM]DDHLIN[Dea]AVR	EPKSVDGFASLFACDDHLINAVR	4	641.312805175781	1213.56298828125	1	0	8.58778874512073	1
sp|Q9BS26|ERP44_HUMAN	EPKSVDGFASLFAC[CAM]DDHLIN[Dea]AVR	EPKSVDGFASLFACDDHLINAVR	4	641.312805175781	1284.60009765625	1	2614.12915317728	17.2997336265669	23.2838832589563
sp|Q9BS26|ERP44_HUMAN	EPKSVDGFASLFAC[CAM]DDHLINAVR	EPKSVDGFASLFACDDHLINAVR	4	641.066772460938	701.666564941406	3	40.7990382290029	0.139914141289823	118.047206670926
sp|Q9BS26|ERP44_HUMAN	EPKSVDGFASLFAC[CAM]DDHLINAVR	EPKSVDGFASLFACDDHLINAVR	4	641.066772460938	811.40576171875	3	1001.15396242112	24.389934007253	6.31754289090663
sp|Q9BS26|ERP44_HUMAN	EPKSVDGFASLFAC[CAM]DDHLINAVR	EPKSVDGFASLFACDDHLINAVR	4	641.066772460938	937.521362304688	1	2713.11680263327	16.7027280612756	15.5218766725993
sp|Q9BS26|ERP44_HUMAN	EPKSVDGFASLFAC[CAM]DDHLINAVR	EPKSVDGFASLFACDDHLINAVR	4	641.066772460938	1018.48400878906	1	192.933268654428	17.0488202921589	3.71345062897798
sp|Q9BS26|ERP44_HUMAN	EPKSVDGFASLFAC[CAM]DDHLINAVR	EPKSVDGFASLFACDDHLINAVR	4	641.066772460938	1212.57897949219	1	231.957663636442	9.32828888583317	8.13330209905428
sp|Q9BS26|ERP44_HUMAN	EPKSVDGFASLFAC[CAM]DDHLINAVR	EPKSVDGFASLFACDDHLINAVR	4	641.066772460938	1543.7685546875	1	38.8406200169308	0.156383651161794	105.624753212219
sp|Q9BS26|ERP44_HUMAN	FSDIAIVPC[CAM]DAPTR	FSDIAIVPCDAPTR	2	781.387573242188	534.255859375	1	3069.55636528375	19.9985106919148	13.6031035679951
sp|Q9BS26|ERP44_HUMAN	FSDIAIVPC[CAM]DAPTR	FSDIAIVPCDAPTR	2	781.387573242188	719.314086914063	1	346.73279894114	13.5853554888876	5.6509731409821
sp|Q9BS26|ERP44_HUMAN	FSDIAIVPC[CAM]DAPTR	FSDIAIVPCDAPTR	2	781.387573242188	1003.49176025391	1	1138.17299689978	22.238768309613	9.35702571146236
sp|Q9BS26|ERP44_HUMAN	FSDIAIVPC[CAM]DAPTR	FSDIAIVPCDAPTR	2	781.387573242188	1028.51928710938	1	116.826483881055	17.962139405601	3.51569761933907
sp|Q9BS26|ERP44_HUMAN	FSDIAIVPC[CAM]DAPTR	FSDIAIVPCDAPTR	2	781.387573242188	1212.64050292969	1	506.002207347401	11.6521100968972	4.29015168092814
sp|Q9BS26|ERP44_HUMAN	FSDIAIVPC[CAM]DAPTR	FSDIAIVPCDAPTR	2	781.387573242188	1327.66748046875	1	628.306770910767	12.2862690972003	11.555717062085
sp|Q9BS26|ERP44_HUMAN	QEFYGIIN[Dea]RKS[Pho]K	QEFYGIINRKSK	2	782.381958007813	147.112808227539	1	442.017926007722	25.6551915867832	3.94487169922721
sp|Q9BS26|ERP44_HUMAN	QEFYGIIN[Dea]RKS[Pho]K	QEFYGIINRKSK	2	782.381958007813	625.830017089844	2	427.443848051419	2.48359785165828	16.1634430726303
sp|Q9BS26|ERP44_HUMAN	QEFYGIIN[Dea]RKS[Pho]K	QEFYGIINRKSK	2	782.381958007813	826.418273925781	1	3592.61036790617	13.474298417801	16.8590750843743
sp|Q9BS26|ERP44_HUMAN	QEFYGIIN[Dea]RKS[Pho]K	QEFYGIINRKSK	2	782.381958007813	1250.65283203125	1	3086.3530101556	9.21859351689085	23.5741476650978
sp|Q9BS26|ERP44_HUMAN	QEFYGIINK	QEFYGIINK	2	556.292785644531	203.092071533203	2	0	14.5599255531974	1
sp|Q9BS26|ERP44_HUMAN	QEFYGIINK	QEFYGIINK	2	556.292785644531	405.176849365234	1	191.288696134422	16.0214933361493	4.4374173320931
sp|Q9BS26|ERP44_HUMAN	QEFYGIINK	QEFYGIINK	2	556.292785644531	492.263458251953	2	0	26.246171101634	1
sp|Q9BS26|ERP44_HUMAN	QEFYGIINK	QEFYGIINK	2	556.292785644531	544.345336914063	1	3895.3498664603	13.4914229395809	28.4209387144762
sp|Q9BS26|ERP44_HUMAN	QEFYGIINK	QEFYGIINK	2	556.292785644531	738.345703125	1	220.384311544575	19.0283532861803	3.43882053719567
sp|Q9BS26|ERP44_HUMAN	QEFYGIINK	QEFYGIINK	2	556.292785644531	854.47705078125	1	102.995957631493	16.5120542998776	3.37168771374798
sp|Q9BTT0|AN32E_HUMAN	EALVELGGSIINDSLELKK	EALVELGGSIINDSLELKK	3	676.712280273438	712.387573242188	1	558.660816767333	15.2427958073545	8.18749747496872
sp|Q9BTT0|AN32E_HUMAN	EALVELGGSIINDSLELKK	EALVELGGSIINDSLELKK	3	676.712280273438	769.409057617188	1	1770.42407890217	16.1088410101943	11.8478627991864
sp|Q9BTT0|AN32E_HUMAN	EALVELGGSIINDSLELKK	EALVELGGSIINDSLELKK	3	676.712280273438	946.520385742188	1	208.161333173161	15.1200463883422	3.04948738701531
sp|Q9BTT0|AN32E_HUMAN	EALVELGGSIINDSLELKK	EALVELGGSIINDSLELKK	3	676.712280273438	1059.6044921875	1	252.683029591788	8.88598245482513	6.45276382160342
sp|Q9BTT0|AN32E_HUMAN	EALVELGGSIINDSLELKK	EALVELGGSIINDSLELKK	3	676.712280273438	1172.6884765625	1	99.8742826921826	3.98532642634039	8.2852300372423
sp|Q9BTT0|AN32E_HUMAN	EALVELGGSIINDSLELKK	EALVELGGSIINDSLELKK	3	676.712280273438	1259.72058105469	1	105.565097040984	2.71015172371311	12.5895333707997
sp|Q9BTT0|AN32E_HUMAN	LNQLAEVTSLDK	LNQLAEVTSLDK	2	665.8642578125	540.314025878906	1	639.88769771108	17.7538087230425	4.87605536250542
sp|Q9BTT0|AN32E_HUMAN	LNQLAEVTSLDK	LNQLAEVTSLDK	2	665.8642578125	563.303527832031	1	2169.60404518329	18.5004819113928	9.08719787942034
sp|Q9BTT0|AN32E_HUMAN	LNQLAEVTSLDK	LNQLAEVTSLDK	2	665.8642578125	662.371948242188	1	399.894562839044	31.8722404371949	4.15146463647475
sp|Q9BTT0|AN32E_HUMAN	LNQLAEVTSLDK	LNQLAEVTSLDK	2	665.8642578125	791.41455078125	1	5251.19146647769	22.2941748061824	15.2371877514583
sp|Q9BTT0|AN32E_HUMAN	LNQLAEVTSLDK	LNQLAEVTSLDK	2	665.8642578125	862.45166015625	1	231.747191167103	41.0127308258659	3.05438700276028
sp|Q9BTT0|AN32E_HUMAN	LNQLAEVTSLDK	LNQLAEVTSLDK	2	665.8642578125	1103.59423828125	1	474.087377523858	23.9764142830292	4.8871678355084
sp|Q9BTT0|AN32E_HUMAN	LNQLAEVTSLDK[LAA]IK	LNQLAEVTSLDKIK	3	524.29443359375	387.260192871094	1	191.805094770959	16.759809103392	3.5803687273314
sp|Q9BTT0|AN32E_HUMAN	LNQLAEVTSLDK[LAA]IK	LNQLAEVTSLDKIK	3	524.29443359375	615.371215820313	1	527.553211395773	29.4763845095665	3.81287804687912
sp|Q9BTT0|AN32E_HUMAN	LNQLAEVTSLDK[LAA]IK	LNQLAEVTSLDKIK	3	524.29443359375	702.403259277344	1	0	51.6143242291582	1
sp|Q9BTT0|AN32E_HUMAN	LNQLAEVTSLDK[LAA]IK	LNQLAEVTSLDKIK	3	524.29443359375	768.425048828125	1	879.107241320308	28.4662823807657	6.47792107558556
sp|Q9BTT0|AN32E_HUMAN	LNQLAEVTSLDK[LAA]IK	LNQLAEVTSLDKIK	3	524.29443359375	803.450927734375	1	0	33.4824711364547	1
sp|Q9BTT0|AN32E_HUMAN	LNQLAEVTSLDK[LAA]IK	LNQLAEVTSLDKIK	3	524.29443359375	869.472717285156	1	3165.18506068628	15.0054926912636	22.0582597717518
sp|Q9BTT0|AN32E_HUMAN	LNQLAEVTSLDKIK	LNQLAEVTSLDKIK	3	524.638305664063	616.40283203125	1	3447.08636694666	29.0926185521969	12.8141499142652
sp|Q9BTT0|AN32E_HUMAN	LNQLAEVTSLDKIK	LNQLAEVTSLDKIK	3	524.638305664063	703.434875488281	1	294.119085265585	25.6807301158913	5.5349086359803
sp|Q9BTT0|AN32E_HUMAN	LNQLAEVTSLDKIK	LNQLAEVTSLDKIK	3	524.638305664063	768.425048828125	1	1674.19349669167	34.2948278675665	5.66905851578443
sp|Q9BTT0|AN32E_HUMAN	LNQLAEVTSLDKIK	LNQLAEVTSLDKIK	3	524.638305664063	804.482543945313	1	285.448011178269	22.7734473102963	3.8486260494298
sp|Q9BTT0|AN32E_HUMAN	LNQLAEVTSLDKIK	LNQLAEVTSLDKIK	3	524.638305664063	869.472717285156	1	197.324451440423	14.6042468015991	4.16598519203997
sp|Q9BTT0|AN32E_HUMAN	LNQLAEVTSLDKIK	LNQLAEVTSLDKIK	3	524.638305664063	956.504760742188	1	223.72894553575	15.1580678085604	4.33769224469871
sp|Q9BTT0|AN32E_HUMAN	NGSLNLYTLNPC[CAM]K	NGSLNLYTLNPCK	2	747.37451171875	259.103698730469	1	438.701300955205	21.9400099778891	4.2447374227742
sp|Q9BTT0|AN32E_HUMAN	NGSLNLYTLNPC[CAM]K	NGSLNLYTLNPCK	2	747.37451171875	732.370910644531	1	0	21.3268251932341	1
sp|Q9BTT0|AN32E_HUMAN	NGSLNLYTLNPC[CAM]K	NGSLNLYTLNPCK	2	747.37451171875	1122.56115722656	1	0	12.8747949745076	1
sp|Q9BTT0|AN32E_HUMAN	NGSLNLYTLNPC[CAM]K	NGSLNLYTLNPCK	2	747.37451171875	1235.64526367188	1	416.266407007011	8.80113868464757	11.6824486699213
sp|Q9BTT0|AN32E_HUMAN	NGSLNLYTLNPC[CAM]K	NGSLNLYTLNPCK	2	747.37451171875	1322.67724609375	1	0	6.22643058639376	1
sp|Q9BTT0|AN32E_HUMAN	NGSLNLYTLNPC[CAM]K	NGSLNLYTLNPCK	2	747.37451171875	1475.73107910156	1	77.6373692892068	2.55665576476583	7.3329813683625
sp|Q9BUF5|TBB6_HUMAN	[AAS]-VSDMTGPELDVLAAR	VSDMTGPELDVLAAR	2	800.406005859375	886.499267578125	1	341.284082171999	11.932309306327	7.94964615078789
sp|Q9BUF5|TBB6_HUMAN	[AAS]-VSDMTGPELDVLAAR	VSDMTGPELDVLAAR	2	800.406005859375	983.552001953125	1	0	7.41422081678378	1
sp|Q9BUF5|TBB6_HUMAN	[AAS]-VSDMTGPELDVLAAR	VSDMTGPELDVLAAR	2	800.406005859375	1040.57348632813	1	516.419534301175	9.47035849433507	8.01662883506263
sp|Q9BUF5|TBB6_HUMAN	[AAS]-VSDMTGPELDVLAAR	VSDMTGPELDVLAAR	2	800.406005859375	1141.62121582031	1	236.987062430573	9.08432915376074	6.11359889822183
sp|Q9BUF5|TBB6_HUMAN	[AAS]-VSDMTGPELDVLAAR	VSDMTGPELDVLAAR	2	800.406005859375	1272.66162109375	1	193.582192715984	10.188212139882	4.05407186934274
sp|Q9BUF5|TBB6_HUMAN	[AAS]-VSDMTGPELDVLAAR	VSDMTGPELDVLAAR	2	800.406005859375	1387.68859863281	1	0	12.3303292988704	1
sp|Q9BUF5|TBB6_HUMAN	[CAM]-VSDMTGPELDVLAAR	VSDMTGPELDVLAAR	3	544.275024414063	529.345642089844	1	997.497096309239	15.1815097193742	10.8490605921128
sp|Q9BUF5|TBB6_HUMAN	[CAM]-VSDMTGPELDVLAAR	VSDMTGPELDVLAAR	3	544.275024414063	644.372619628906	1	351.046174332221	23.7694221220458	6.16744017313884
sp|Q9BUF5|TBB6_HUMAN	[CAM]-VSDMTGPELDVLAAR	VSDMTGPELDVLAAR	3	544.275024414063	757.456665039063	1	459.339488368318	18.3884661678192	6.65856030824136
sp|Q9BUF5|TBB6_HUMAN	[CAM]-VSDMTGPELDVLAAR	VSDMTGPELDVLAAR	3	544.275024414063	886.499267578125	1	0	13.0435281993405	1
sp|Q9BUF5|TBB6_HUMAN	[CAM]-VSDMTGPELDVLAAR	VSDMTGPELDVLAAR	3	544.275024414063	1040.57348632813	1	360.922416700376	7.76022468047485	6.14841096157877
sp|Q9BUF5|TBB6_HUMAN	[CAM]-VSDMTGPELDVLAAR	VSDMTGPELDVLAAR	3	544.275024414063	1141.62121582031	1	285.417839023541	4.39519872321963	6.95944586239416
sp|Q9BUF5|TBB6_HUMAN	KFLEQIATSN[Dea]GIFTS[Pho]AMR	KFLEQIATSNGIFTSAMR	3	699.002502441406	789.355102539063	2	0	14.9146475789231	1
sp|Q9BUF5|TBB6_HUMAN	KFLEQIATSN[Dea]GIFTS[Pho]AMR	KFLEQIATSNGIFTSAMR	3	699.002502441406	792.31103515625	1	422.825117220342	7.92055516935574	5.63702634542786
sp|Q9BUF5|TBB6_HUMAN	KFLEQIATSN[Dea]GIFTS[Pho]AMR	KFLEQIATSNGIFTSAMR	3	699.002502441406	962.41650390625	1	254.214125257678	13.3833349109169	5.66842857892426
sp|Q9BUF5|TBB6_HUMAN	KFLEQIATSN[Dea]GIFTS[Pho]AMR	KFLEQIATSNGIFTSAMR	3	699.002502441406	1265.52319335938	1	38.8098688475868	2.78929055195209	5.92073831272784
sp|Q9BUF5|TBB6_HUMAN	KFLEQIATSN[Dea]GIFTS[Pho]AMR	KFLEQIATSNGIFTSAMR	3	699.002502441406	1336.56030273438	1	145.542242759709	2.48176974322777	18.3072913733965
sp|Q9BUF5|TBB6_HUMAN	KFLEQIATSN[Dea]GIFTS[Pho]AMR	KFLEQIATSNGIFTSAMR	3	699.002502441406	1449.64440917969	1	0	2.37406742737175	1
sp|Q9BUF5|TBB6_HUMAN	SILLTGMGSGTGGGLSHTLQ[Dea]FGQLC[CAM]DC[CAM]HEC[CAM]EK	SILLTGMGSGTGGGLSHTLQFGQLCDCHECEK	4	863.640075683594	436.18603515625	1	288.189025895659	11.991381490943	5.79642343655779
sp|Q9BUF5|TBB6_HUMAN	SILLTGMGSGTGGGLSHTLQ[Dea]FGQLC[CAM]DC[CAM]HEC[CAM]EK	SILLTGMGSGTGGGLSHTLQFGQLCDCHECEK	4	863.640075683594	625.733581542969	2	49.9327643810063	0.103570499824967	159.424350470722
sp|Q9BUF5|TBB6_HUMAN	SILLTGMGSGTGGGLSHTLQ[Dea]FGQLC[CAM]DC[CAM]HEC[CAM]EK	SILLTGMGSGTGGGLSHTLQFGQLCDCHECEK	4	863.640075683594	977.345153808594	1	187.366189547232	4.51618002201883	7.71107313117771
sp|Q9BUF5|TBB6_HUMAN	SILLTGMGSGTGGGLSHTLQ[Dea]FGQLC[CAM]DC[CAM]HEC[CAM]EK	SILLTGMGSGTGGGLSHTLQFGQLCDCHECEK	4	863.640075683594	1250.45983886719	1	20.2448684023256	3.49393876875408	3.13204461601651
sp|Q9BUF5|TBB6_HUMAN	SILLTGMGSGTGGGLSHTLQ[Dea]FGQLC[CAM]DC[CAM]HEC[CAM]EK	SILLTGMGSGTGGGLSHTLQFGQLCDCHECEK	4	863.640075683594	1435.53991699219	1	116.365477290451	3.10567159762772	15.9488176132528
sp|Q9BUF5|TBB6_HUMAN	SILLTGMGSGTGGGLSHTLQ[Dea]FGQLC[CAM]DC[CAM]HEC[CAM]EK	SILLTGMGSGTGGGLSHTLQFGQLCDCHECEK	4	863.640075683594	1925.78259277344	1	0	-1	1
sp|Q9BUF5|TBB6_HUMAN	TGIQNGC[CAM]QGAQIHVIERMK	TGIQNGCQGAQIHVIERMK	4	535.774230957031	514.261962890625	1	445.084095344149	20.5204165284925	4.6996900133766
sp|Q9BUF5|TBB6_HUMAN	TGIQNGC[CAM]QGAQIHVIERMK	TGIQNGCQGAQIHVIERMK	4	535.774230957031	571.283447265625	1	1904.72216902659	19.667918322699	7.77574748942245
sp|Q9BUF5|TBB6_HUMAN	TGIQNGC[CAM]QGAQIHVIERMK	TGIQNGCQGAQIHVIERMK	4	535.774230957031	680.347290039063	3	856.089649191835	19.1518484005468	6.84514309984736
sp|Q9BUF5|TBB6_HUMAN	TGIQNGC[CAM]QGAQIHVIERMK	TGIQNGCQGAQIHVIERMK	4	535.774230957031	859.372680664063	1	1196.18994267008	15.2881751736984	9.89822334447467
sp|Q9BUF5|TBB6_HUMAN	TGIQNGC[CAM]QGAQIHVIERMK	TGIQNGCQGAQIHVIERMK	4	535.774230957031	916.394165039063	1	117.452548909593	9.12579428354368	3.21774629474496
sp|Q9BUF5|TBB6_HUMAN	TGIQNGC[CAM]QGAQIHVIERMK	TGIQNGCQGAQIHVIERMK	4	535.774230957031	1115.48986816406	1	171.482879258315	9.06023262301476	3.08058053718429
sp|Q9BUF5|TBB6_HUMAN	VSDMTGPELDVLAARP[Oxi]VYR	VSDMTGPELDVLAARPVYR	4	527.022827148438	706.399475097656	1	3827.63846445753	17.6255708858624	11.7287796606822
sp|Q9BUF5|TBB6_HUMAN	VSDMTGPELDVLAARP[Oxi]VYR	VSDMTGPELDVLAARPVYR	4	527.022827148438	777.436584472656	1	0	22.5901824302904	1
sp|Q9BUF5|TBB6_HUMAN	VSDMTGPELDVLAARP[Oxi]VYR	VSDMTGPELDVLAARPVYR	4	527.022827148438	848.473693847656	1	393.813620160392	22.913336908092	5.3638048753114
sp|Q9BUF5|TBB6_HUMAN	VSDMTGPELDVLAARP[Oxi]VYR	VSDMTGPELDVLAARPVYR	4	527.022827148438	961.557800292969	1	219.63200187207	9.04311258051997	6.26845084327464
sp|Q9BUF5|TBB6_HUMAN	VSDMTGPELDVLAARP[Oxi]VYR	VSDMTGPELDVLAARPVYR	4	527.022827148438	1060.62622070313	1	71.4043188935894	2.42019062968046	13.1837360322341
sp|Q9BUF5|TBB6_HUMAN	VSDMTGPELDVLAARP[Oxi]VYR	VSDMTGPELDVLAARPVYR	4	527.022827148438	1288.73718261719	1	38.8500000000003	0.0659508739500228	250.458922809701
sp|Q9BWD1|THIC_HUMAN	ELTHLLTVLIR	ELTHLLTVLIR	3	436.606353759766	601.403198242188	1	554.70452325371	12.9707939001601	8.52575706463474
sp|Q9BWD1|THIC_HUMAN	ELTHLLTVLIR	ELTHLLTVLIR	3	436.606353759766	714.487243652344	1	0	0.229611620659594	1
sp|Q9BWD1|THIC_HUMAN	ELTHLLTVLIR	ELTHLLTVLIR	3	436.606353759766	827.5712890625	1	71.2785435041243	0.0499810909090909	330.577250194724
sp|Q9BWD1|THIC_HUMAN	ELTHLLTVLIR	ELTHLLTVLIR	3	436.606353759766	964.630187988281	1	0	0.0499810909090909	1
sp|Q9BWD1|THIC_HUMAN	ELTHLLTVLIR	ELTHLLTVLIR	3	436.606353759766	1065.67785644531	1	38.8488794963382	0.0499810909090909	330.484680254878
sp|Q9BWD1|THIC_HUMAN	ELTHLLTVLIR	ELTHLLTVLIR	3	436.606353759766	1178.76196289063	1	0	-1	1
sp|Q9BWD1|THIC_HUMAN	IAPIPGIGMISPE[Dhy]VGVQSWSVIK	IAPIPGIGMISPEVGVQSWSVIK	3	787.439758300781	662.423583984375	1	0	0.169840404654116	1
sp|Q9BWD1|THIC_HUMAN	IAPIPGIGMISPE[Dhy]VGVQSWSVIK	IAPIPGIGMISPEVGVQSWSVIK	3	787.439758300781	719.445068359375	1	216.312150931048	3.75969558551539	9.20861768415598
sp|Q9BWD1|THIC_HUMAN	IAPIPGIGMISPE[Dhy]VGVQSWSVIK	IAPIPGIGMISPEVGVQSWSVIK	3	787.439758300781	963.569580078125	1	80.8797378089609	4.92670293726173	8.51334379628496
sp|Q9BWD1|THIC_HUMAN	IAPIPGIGMISPE[Dhy]VGVQSWSVIK	IAPIPGIGMISPEVGVQSWSVIK	3	787.439758300781	1050.6015625	1	454.826022696155	10.2205720205397	7.49369484457947
sp|Q9BWD1|THIC_HUMAN	IAPIPGIGMISPE[Dhy]VGVQSWSVIK	IAPIPGIGMISPEVGVQSWSVIK	3	787.439758300781	1147.65441894531	1	30.5192655080681	3.85265824033624	3.89861160202982
sp|Q9BWD1|THIC_HUMAN	IAPIPGIGMISPE[Dhy]VGVQSWSVIK	IAPIPGIGMISPEVGVQSWSVIK	3	787.439758300781	1397.74230957031	1	67.291202612384	0.817490707950699	19.2941181732742
sp|Q9BWD1|THIC_HUMAN	IAPIPGIGMISPEVGVQ[Dea]SWSVIK	IAPIPGIGMISPEVGVQSWSVIK	3	793.771240234375	446.297302246094	1	0	2.74136693372858	1
sp|Q9BWD1|THIC_HUMAN	IAPIPGIGMISPEVGVQ[Dea]SWSVIK	IAPIPGIGMISPEVGVQSWSVIK	3	793.771240234375	719.408630371094	1	406.80070621538	9.45221429548198	8.55396125018378
sp|Q9BWD1|THIC_HUMAN	IAPIPGIGMISPEVGVQ[Dea]SWSVIK	IAPIPGIGMISPEVGVQSWSVIK	3	793.771240234375	848.451232910156	1	271.927542153159	11.1160109516945	5.04824273444723
sp|Q9BWD1|THIC_HUMAN	IAPIPGIGMISPEVGVQ[Dea]SWSVIK	IAPIPGIGMISPEVGVQSWSVIK	3	793.771240234375	947.519653320313	1	0	7.44566975455256	1
sp|Q9BWD1|THIC_HUMAN	IAPIPGIGMISPEVGVQ[Dea]SWSVIK	IAPIPGIGMISPEVGVQSWSVIK	3	793.771240234375	1004.54113769531	1	138.248941531514	9.40170198445163	3.39253668460337
sp|Q9BWD1|THIC_HUMAN	IAPIPGIGMISPEVGVQ[Dea]SWSVIK	IAPIPGIGMISPEVGVQSWSVIK	3	793.771240234375	1103.60949707031	1	0	8.22836173272469	1
sp|Q9BWD1|THIC_HUMAN	IVTSGLDQVPVAALAGNFSGIITK	IVTSGLDQVPVAALAGNFSGIITK	3	791.112548828125	753.417846679688	3	0	10.306635786396	1
sp|Q9BWD1|THIC_HUMAN	IVTSGLDQVPVAALAGNFSGIITK	IVTSGLDQVPVAALAGNFSGIITK	3	791.112548828125	913.498901367188	1	899.71283885095	10.6249851514323	12.0418089650192
sp|Q9BWD1|THIC_HUMAN	IVTSGLDQVPVAALAGNFSGIITK	IVTSGLDQVPVAALAGNFSGIITK	3	791.112548828125	936.514892578125	1	375.001363324859	8.01282914472724	8.68874288565967
sp|Q9BWD1|THIC_HUMAN	IVTSGLDQVPVAALAGNFSGIITK	IVTSGLDQVPVAALAGNFSGIITK	3	791.112548828125	957.538391113281	2	645.095269366702	9.17288103091709	8.03877230933109
sp|Q9BWD1|THIC_HUMAN	IVTSGLDQVPVAALAGNFSGIITK	IVTSGLDQVPVAALAGNFSGIITK	3	791.112548828125	1007.55200195313	1	151.015786626292	10.2570887109915	3.74897512645319
sp|Q9BWD1|THIC_HUMAN	IVTSGLDQVPVAALAGNFSGIITK	IVTSGLDQVPVAALAGNFSGIITK	3	791.112548828125	1120.63610839844	1	262.50867086906	8.89985798102482	5.78080708822122
sp|Q9BWD1|THIC_HUMAN	PFEDTKVEIR	PFEDTKVEIR	2	617.327331542969	417.24560546875	1	2153.26634847418	19.9314705302104	7.56204689616967
sp|Q9BWD1|THIC_HUMAN	PFEDTKVEIR	PFEDTKVEIR	2	617.327331542969	516.314025878906	1	3515.73013463649	18.9400323106856	14.6751029950165
sp|Q9BWD1|THIC_HUMAN	PFEDTKVEIR	PFEDTKVEIR	2	617.327331542969	530.271484375	2	6476.39539583472	27.6141455620822	19.6555163546324
sp|Q9BWD1|THIC_HUMAN	PFEDTKVEIR	PFEDTKVEIR	2	617.327331542969	644.408996582031	1	180.991987973423	14.3564279252553	3.3845013838912
sp|Q9BWD1|THIC_HUMAN	PFEDTKVEIR	PFEDTKVEIR	2	617.327331542969	718.340637207031	1	274.32845035091	28.0123459171059	3.24033915334719
sp|Q9BWD1|THIC_HUMAN	PFEDTKVEIR	PFEDTKVEIR	2	617.327331542969	817.409057617188	1	3232.57746672321	49.641159246982	9.73661118720295
sp|Q9BWD1|THIC_HUMAN	VPNQGC[CAM]GAALVHGFIVESVDEPAVTAR	VPNQGCGAALVHGFIVESVDEPAVTAR	3	931.804443359375	957.5	1	318.81893933647	8.37564589365648	4.21063871385063
sp|Q9BWD1|THIC_HUMAN	VPNQGC[CAM]GAALVHGFIVESVDEPAVTAR	VPNQGCGAALVHGFIVESVDEPAVTAR	3	931.804443359375	1044.53198242188	1	140.347751859482	9.54517328268992	3.03864805901045
sp|Q9BWD1|THIC_HUMAN	VPNQGC[CAM]GAALVHGFIVESVDEPAVTAR	VPNQGCGAALVHGFIVESVDEPAVTAR	3	931.804443359375	1173.57458496094	1	522.440830985581	10.8113610336519	4.17996073351237
sp|Q9BWD1|THIC_HUMAN	VPNQGC[CAM]GAALVHGFIVESVDEPAVTAR	VPNQGCGAALVHGFIVESVDEPAVTAR	3	931.804443359375	1178.09167480469	2	1267.3085948007	4.22794526541778	22.9219330721563
sp|Q9BWD1|THIC_HUMAN	VPNQGC[CAM]GAALVHGFIVESVDEPAVTAR	VPNQGCGAALVHGFIVESVDEPAVTAR	3	931.804443359375	1532.79553222656	1	192.382966880948	2.35032783263855	7.97972142121349
sp|Q9BWD1|THIC_HUMAN	VPNQGC[CAM]GAALVHGFIVESVDEPAVTAR	VPNQGCGAALVHGFIVESVDEPAVTAR	3	931.804443359375	1589.81701660156	1	314.023075804068	0.103009728747753	320.761072916189
sp|Q9BXL5|HEMGN_HUMAN	ESGPTEQNIEISYDESHPTEQITK	ESGPTEQNIEISYDESHPTEQITK	3	911.422607421875	1040.537109375	1	114.744725728983	2.84847602111725	5.87349105025297
sp|Q9BXL5|HEMGN_HUMAN	ESGPTEQNIEISYDESHPTEQITK	ESGPTEQNIEISYDESHPTEQITK	3	911.422607421875	1169.57971191406	1	388.234092154324	2.57494478036674	20.983857807739
sp|Q9BXL5|HEMGN_HUMAN	ESGPTEQNIEISYDESHPTEQITK	ESGPTEQNIEISYDESHPTEQITK	3	911.422607421875	1198.55859375	1	1009.75954912188	2.54777839861833	33.8645635331187
sp|Q9BXL5|HEMGN_HUMAN	ESGPTEQNIEISYDESHPTEQITK	ESGPTEQNIEISYDESHPTEQITK	3	911.422607421875	1284.60668945313	1	36.9240205361519	4.06301442757595	4.61681479541848
sp|Q9BXL5|HEMGN_HUMAN	ESGPTEQNIEISYDESHPTEQITK	ESGPTEQNIEISYDESHPTEQITK	3	911.422607421875	1285.59069824219	1	118.063241158012	4.52948252558644	7.19206739606501
sp|Q9BXL5|HEMGN_HUMAN	ESGPTEQNIEISYDESHPTEQITK	ESGPTEQNIEISYDESHPTEQITK	3	911.422607421875	1448.65393066406	1	155.302605852386	0.123396207808667	303.887698808773
sp|Q9BXL5|HEMGN_HUMAN	FPHDQIVSIVQC[CAM]TN[Dea]PSNDEPEKMDQC[CAM]IK	FPHDQIVSIVQCTNPSNDEPEKMDQCIK	4	833.38232421875	837.425354003906	1	347.748080157825	16.6554133743275	5.61411889834694
sp|Q9BXL5|HEMGN_HUMAN	FPHDQIVSIVQC[CAM]TN[Dea]PSNDEPEKMDQC[CAM]IK	FPHDQIVSIVQCTNPSNDEPEKMDQCIK	4	833.38232421875	922.448486328125	1	460.225377103418	10.8663808947358	7.43328634749953
sp|Q9BXL5|HEMGN_HUMAN	FPHDQIVSIVQC[CAM]TN[Dea]PSNDEPEKMDQC[CAM]IK	FPHDQIVSIVQCTNPSNDEPEKMDQCIK	4	833.38232421875	1148.54382324219	1	1951.75104079773	14.4108011705126	15.9107041175168
sp|Q9BXL5|HEMGN_HUMAN	FPHDQIVSIVQC[CAM]TN[Dea]PSNDEPEKMDQC[CAM]IK	FPHDQIVSIVQCTNPSNDEPEKMDQCIK	4	833.38232421875	1277.58642578125	1	0	11.1518343750364	1
sp|Q9BXL5|HEMGN_HUMAN	FPHDQIVSIVQC[CAM]TN[Dea]PSNDEPEKMDQC[CAM]IK	FPHDQIVSIVQCTNPSNDEPEKMDQCIK	4	833.38232421875	1392.61340332031	1	342.093054378597	5.01243075221478	7.72166192331418
sp|Q9BXL5|HEMGN_HUMAN	FPHDQIVSIVQC[CAM]TN[Dea]PSNDEPEKMDQC[CAM]IK	FPHDQIVSIVQCTNPSNDEPEKMDQCIK	4	833.38232421875	1506.65625	1	26.4226595764904	3.90092684473106	3.47124101178168
sp|Q9BXL5|HEMGN_HUMAN	FPHDQIVSIVQC[CAM]TNPSNDEPEKMDQC[CAM]IK	FPHDQIVSIVQCTNPSNDEPEKMDQCIK	4	833.136352539063	837.425354003906	1	146.493467699472	14.9059431846467	5.31235475910638
sp|Q9BXL5|HEMGN_HUMAN	FPHDQIVSIVQC[CAM]TNPSNDEPEKMDQC[CAM]IK	FPHDQIVSIVQCTNPSNDEPEKMDQCIK	4	833.136352539063	912.440856933594	2	210.428040442049	12.003915911086	4.36194613682202
sp|Q9BXL5|HEMGN_HUMAN	FPHDQIVSIVQC[CAM]TNPSNDEPEKMDQC[CAM]IK	FPHDQIVSIVQCTNPSNDEPEKMDQCIK	4	833.136352539063	922.448486328125	1	1804.00846708748	12.7402823604078	14.3688428298105
sp|Q9BXL5|HEMGN_HUMAN	FPHDQIVSIVQC[CAM]TNPSNDEPEKMDQC[CAM]IK	FPHDQIVSIVQCTNPSNDEPEKMDQCIK	4	833.136352539063	1148.54382324219	1	203.493403301095	14.414052949773	4.13916102893893
sp|Q9BXL5|HEMGN_HUMAN	FPHDQIVSIVQC[CAM]TNPSNDEPEKMDQC[CAM]IK	FPHDQIVSIVQCTNPSNDEPEKMDQCIK	4	833.136352539063	1277.58642578125	1	0	8.74783953400561	1
sp|Q9BXL5|HEMGN_HUMAN	FPHDQIVSIVQC[CAM]TNPSNDEPEKMDQC[CAM]IK	FPHDQIVSIVQCTNPSNDEPEKMDQCIK	4	833.136352539063	1392.61340332031	1	236.593141724751	4.94290931720314	9.87337371695221
sp|Q9BXL5|HEMGN_HUMAN	PFLGETEAIGQDTENYEEPEAPNQDTDLIYGK	PFLGETEAIGQDTENYEEPEAPNQDTDLIYGK	3	1195.21264648438	508.258392333984	2	28.4251290548042	4.23742335141344	3.45505513345421
sp|Q9BXL5|HEMGN_HUMAN	PFLGETEAIGQDTENYEEPEAPNQDTDLIYGK	PFLGETEAIGQDTENYEEPEAPNQDTDLIYGK	3	1195.21264648438	1052.52587890625	1	249.085432852627	2.84803799690933	12.2224603546943
sp|Q9BXL5|HEMGN_HUMAN	PFLGETEAIGQDTENYEEPEAPNQDTDLIYGK	PFLGETEAIGQDTENYEEPEAPNQDTDLIYGK	3	1195.21264648438	1163.521484375	2	61.0496831510034	2.93862595558544	5.61500410942776
sp|Q9BXL5|HEMGN_HUMAN	PFLGETEAIGQDTENYEEPEAPNQDTDLIYGK	PFLGETEAIGQDTENYEEPEAPNQDTDLIYGK	3	1195.21264648438	1258.59497070313	1	79.772925851272	0.163714853707918	114.549476244485
sp|Q9BXL5|HEMGN_HUMAN	PFLGETEAIGQDTENYEEPEAPNQDTDLIYGK	PFLGETEAIGQDTENYEEPEAPNQDTDLIYGK	3	1195.21264648438	1263.62158203125	1	38.8467933827201	0.10564733460301	156.346291147409
sp|Q9BXL5|HEMGN_HUMAN	PFLGETEAIGQDTENYEEPEAPNQDTDLIYGK	PFLGETEAIGQDTENYEEPEAPNQDTDLIYGK	3	1195.21264648438	1560.75402832031	1	116.555120125872	0.0920282467682163	203.779290601255
sp|Q9BXL5|HEMGN_HUMAN	PVDPKPYAQ[Dea]LSC[CAM]GALDATDESTPC[CAM]PLIK	PVDPKPYAQLSCGALDATDESTPCPLIK	3	1015.4912109375	373.280944824219	1	0	0.0499810909090909	1
sp|Q9BXL5|HEMGN_HUMAN	PVDPKPYAQ[Dea]LSC[CAM]GALDATDESTPC[CAM]PLIK	PVDPKPYAQLSCGALDATDESTPCPLIK	3	1015.4912109375	630.364318847656	1	234.916517948692	2.59950498636857	20.5618810204189
sp|Q9BXL5|HEMGN_HUMAN	PVDPKPYAQ[Dea]LSC[CAM]GALDATDESTPC[CAM]PLIK	PVDPKPYAQLSCGALDATDESTPCPLIK	3	1015.4912109375	828.464782714844	1	149.891732894452	2.78409499132971	7.36278033620544
sp|Q9BXL5|HEMGN_HUMAN	PVDPKPYAQ[Dea]LSC[CAM]GALDATDESTPC[CAM]PLIK	PVDPKPYAQLSCGALDATDESTPCPLIK	3	1015.4912109375	915.496826171875	1	521.366478430013	3.82338591228747	18.8288585182635
sp|Q9BXL5|HEMGN_HUMAN	PVDPKPYAQ[Dea]LSC[CAM]GALDATDESTPC[CAM]PLIK	PVDPKPYAQLSCGALDATDESTPCPLIK	3	1015.4912109375	1109.00439453125	2	233.052810573468	0.106705360110916	330.584768765339
sp|Q9BXL5|HEMGN_HUMAN	PVDPKPYAQ[Dea]LSC[CAM]GALDATDESTPC[CAM]PLIK	PVDPKPYAQLSCGALDATDESTPCPLIK	3	1015.4912109375	1559.76220703125	1	1626.46622401106	2.63913136062571	44.2647140238665
sp|Q9BXL5|HEMGN_HUMAN	SSNDQLVSIEQYMK	SSNDQLVSIEQYMK	2	821.39306640625	898.433898925781	1	445.093438040463	12.0876033844691	7.16323926140492
sp|Q9BXL5|HEMGN_HUMAN	SSNDQLVSIEQYMK	SSNDQLVSIEQYMK	2	821.39306640625	997.502319335938	1	242.814188141442	7.19906477169006	8.50669063036104
sp|Q9BXL5|HEMGN_HUMAN	SSNDQLVSIEQYMK	SSNDQLVSIEQYMK	2	821.39306640625	1110.58630371094	1	332.756657651	6.68035000241078	11.0241881498629
sp|Q9BXL5|HEMGN_HUMAN	SSNDQLVSIEQYMK	SSNDQLVSIEQYMK	2	821.39306640625	1238.64489746094	1	125.772993002058	8.10563760735258	3.88718637272581
sp|Q9BXL5|HEMGN_HUMAN	SSNDQLVSIEQYMK	SSNDQLVSIEQYMK	2	821.39306640625	1353.671875	1	0	3.87913326954281	1
sp|Q9BXL5|HEMGN_HUMAN	SSNDQLVSIEQYMK	SSNDQLVSIEQYMK	2	821.39306640625	1467.71484375	1	0	2.87571693574388	1
sp|Q9BXV9|CN142_HUMAN	HQVEGQVLPDFR	HQVEGQVLPDFR	2	712.86767578125	534.26708984375	1	91.5901032096847	16.2866531177717	3.04062152863623
sp|Q9BXV9|CN142_HUMAN	HQVEGQVLPDFR	HQVEGQVLPDFR	2	712.86767578125	746.419555664063	1	97.2781621201901	11.3539912142213	4.63121640162761
sp|Q9BXV9|CN142_HUMAN	HQVEGQVLPDFR	HQVEGQVLPDFR	2	712.86767578125	874.478149414063	1	444.051619553736	15.9448287980278	5.83920733672842
sp|Q9BXV9|CN142_HUMAN	HQVEGQVLPDFR	HQVEGQVLPDFR	2	712.86767578125	931.499572753906	1	3611.5188291534	14.9461624144879	19.9522071212161
sp|Q9BXV9|CN142_HUMAN	HQVEGQVLPDFR	HQVEGQVLPDFR	2	712.86767578125	1060.54223632813	1	369.566384591884	8.29991304281882	7.56483092481088
sp|Q9BXV9|CN142_HUMAN	HQVEGQVLPDFR	HQVEGQVLPDFR	2	712.86767578125	1159.61059570313	1	318.601359620502	8.32693935879229	5.73963224033719
sp|Q9BXV9|CN142_HUMAN	MQAVGSLLGQ[Dea]FPDGDGPAEC[CAM]SVK	MQAVGSLLGQFPDGDGPAECSVK	3	788.69970703125	790.376342773438	1	619.390242077445	15.9491755573137	6.91294165112197
sp|Q9BXV9|CN142_HUMAN	MQAVGSLLGQ[Dea]FPDGDGPAEC[CAM]SVK	MQAVGSLLGQFPDGDGPAECSVK	3	788.69970703125	839.374877929688	2	89.4866128395976	12.9134574022968	3.74579328901396
sp|Q9BXV9|CN142_HUMAN	MQAVGSLLGQ[Dea]FPDGDGPAEC[CAM]SVK	MQAVGSLLGQFPDGDGPAECSVK	3	788.69970703125	847.397827148438	1	256.68519826171	10.8774814199941	5.55536760358585
sp|Q9BXV9|CN142_HUMAN	MQAVGSLLGQ[Dea]FPDGDGPAEC[CAM]SVK	MQAVGSLLGQFPDGDGPAECSVK	3	788.69970703125	857.454956054688	1	0	14.2743601268615	1
sp|Q9BXV9|CN142_HUMAN	MQAVGSLLGQ[Dea]FPDGDGPAEC[CAM]SVK	MQAVGSLLGQFPDGDGPAECSVK	3	788.69970703125	986.49755859375	1	134.140134940276	12.3920492208337	3.88312667849478
sp|Q9BXV9|CN142_HUMAN	MQAVGSLLGQ[Dea]FPDGDGPAEC[CAM]SVK	MQAVGSLLGQFPDGDGPAECSVK	3	788.69970703125	1019.44622802734	1	338.963108053213	10.7135917646004	7.90997027997954
sp|Q9BXV9|CN142_HUMAN	MQAVGSLLGQFPDGDGPAEC[CAM]SVK	MQAVGSLLGQFPDGDGPAECSVK	3	788.371704101563	487.233337402344	1	0	11.2624053546646	1
sp|Q9BXV9|CN142_HUMAN	MQAVGSLLGQFPDGDGPAEC[CAM]SVK	MQAVGSLLGQFPDGDGPAECSVK	3	788.371704101563	790.376342773438	1	195.738920826866	15.6650186421571	3.03232917185941
sp|Q9BXV9|CN142_HUMAN	MQAVGSLLGQFPDGDGPAEC[CAM]SVK	MQAVGSLLGQFPDGDGPAECSVK	3	788.371704101563	847.397827148438	1	0	13.9049060636446	1
sp|Q9BXV9|CN142_HUMAN	MQAVGSLLGQFPDGDGPAEC[CAM]SVK	MQAVGSLLGQFPDGDGPAECSVK	3	788.371704101563	857.454956054688	1	385.544450893316	15.107558968644	5.75855818986083
sp|Q9BXV9|CN142_HUMAN	MQAVGSLLGQFPDGDGPAEC[CAM]SVK	MQAVGSLLGQFPDGDGPAECSVK	3	788.371704101563	1019.44622802734	1	305.362090780309	11.8910247756443	6.04099295142511
sp|Q9BXV9|CN142_HUMAN	MQAVGSLLGQFPDGDGPAEC[CAM]SVK	MQAVGSLLGQFPDGDGPAECSVK	3	788.371704101563	1134.47314453125	1	34.583796065946	5.75749347167686	3.24688927766856
sp|Q9BXV9|CN142_HUMAN	NDINNEDEADDEDDGDLDEDPAAAVR	NDINNEDEADDEDDGDLDEDPAAAVR	3	944.711486816406	345.224487304688	1	0	1.77199645922991	1
sp|Q9BXV9|CN142_HUMAN	NDINNEDEADDEDDGDLDEDPAAAVR	NDINNEDEADDEDDGDLDEDPAAAVR	3	944.711486816406	699.37841796875	1	38.7036238319469	2.18349245184972	7.55455074260135
sp|Q9BXV9|CN142_HUMAN	NDINNEDEADDEDDGDLDEDPAAAVR	NDINNEDEADDEDDGDLDEDPAAAVR	3	944.711486816406	828.421020507813	1	108.196758969043	2.61713403858758	13.1320682905143
sp|Q9BXV9|CN142_HUMAN	NDINNEDEADDEDDGDLDEDPAAAVR	NDINNEDEADDEDDGDLDEDPAAAVR	3	944.711486816406	943.447937011719	1	591.282792217992	10.4830727411901	6.20139962911982
sp|Q9BXV9|CN142_HUMAN	NDINNEDEADDEDDGDLDEDPAAAVR	NDINNEDEADDEDDGDLDEDPAAAVR	3	944.711486816406	1056.53198242188	1	77.6999911476907	0.0970878614434924	340.268787878961
sp|Q9BXV9|CN142_HUMAN	NDINNEDEADDEDDGDLDEDPAAAVR	NDINNEDEADDEDDGDLDEDPAAAVR	3	944.711486816406	1171.55895996094	1	38.810702650025	0.0955569415239354	172.811799725412
sp|Q9BZH6|WDR11_HUMAN	[PGQ]-QAMAERTALR	QAMAERTALR	2	565.292785644531	175.118957519531	1	1494.5889986024	48.6583447622984	8.647105362538
sp|Q9BZH6|WDR11_HUMAN	[PGQ]-QAMAERTALR	QAMAERTALR	2	565.292785644531	288.203002929688	1	24131.4499492204	26.2765979376565	61.6730032665358
sp|Q9BZH6|WDR11_HUMAN	[PGQ]-QAMAERTALR	QAMAERTALR	2	565.292785644531	947.509094238281	1	513.084249820622	20.5803014718468	4.74927900511552
sp|Q9BZH6|WDR11_HUMAN	[PGQ]-QAMAERTALR	QAMAERTALR	2	565.292785644531	1018.54620361328	1	960.705766293152	11.8487677193265	9.60115067271248
sp|Q9BZH6|WDR11_HUMAN	GNAIMNTAVLK	GNAIMNTAVLK	2	566.313171386719	147.112808227539	1	3309.83840394494	43.0674272370412	9.22294191300279
sp|Q9BZH6|WDR11_HUMAN	GNAIMNTAVLK	GNAIMNTAVLK	2	566.313171386719	172.071670532227	1	204.078999492512	8.04960842558954	7.22935575312719
sp|Q9BZH6|WDR11_HUMAN	GNAIMNTAVLK	GNAIMNTAVLK	2	566.313171386719	215.654830932617	2	0	0.0499810909090909	1
sp|Q9BZH6|WDR11_HUMAN	GNAIMNTAVLK	GNAIMNTAVLK	2	566.313171386719	359.265289306641	1	274.830474234729	10.531261768839	4.46867631937911
sp|Q9BZH6|WDR11_HUMAN	GNAIMNTAVLK	GNAIMNTAVLK	2	566.313171386719	601.276245117188	1	121.178632251569	17.1421097333252	3.82111446013565
sp|Q9BZH6|WDR11_HUMAN	GNAIMNTAVLK	GNAIMNTAVLK	2	566.313171386719	773.361022949219	1	397.381826089408	15.8201910250376	4.60681184870949
sp|Q9BZH6|WDR11_HUMAN	RLVDAC[CAM]EEPN[Dea]LR	RLVDACEEPNLR	3	491.576904296875	368.825714111328	3	38.8406200169331	0.0499810909090909	330.484674502893
sp|Q9BZH6|WDR11_HUMAN	RLVDAC[CAM]EEPN[Dea]LR	RLVDACEEPNLR	3	491.576904296875	500.28271484375	1	495.121574588712	44.0738846998839	4.78781726431175
sp|Q9BZH6|WDR11_HUMAN	RLVDAC[CAM]EEPN[Dea]LR	RLVDACEEPNLR	3	491.576904296875	629.325317382813	1	0	26.3535195254354	1
sp|Q9BZH6|WDR11_HUMAN	RLVDAC[CAM]EEPN[Dea]LR	RLVDACEEPNLR	3	491.576904296875	715.355590820313	1	428.243781476914	34.5156597782198	3.66967501636942
sp|Q9BZH6|WDR11_HUMAN	RLVDAC[CAM]EEPN[Dea]LR	RLVDACEEPNLR	3	491.576904296875	758.367919921875	1	930.575753226286	33.3649093051001	7.12115905209501
sp|Q9BZH6|WDR11_HUMAN	RLVDAC[CAM]EEPN[Dea]LR	RLVDACEEPNLR	3	491.576904296875	844.398193359375	1	520.231129338991	19.2760874904407	6.95754791083932
sp|Q9BZZ5|API5_HUMAN	PPSGSTTDESARKQGIEVK	PPSGSTTDESARKQGIEVK	3	663.007873535156	339.166290283203	1	0	23.6345155099647	1
sp|Q9BZZ5|API5_HUMAN	PPSGSTTDESARKQGIEVK	PPSGSTTDESARKQGIEVK	3	663.007873535156	415.570098876953	3	38.8500000000005	0.0499810909090909	330.484680254878
sp|Q9BZZ5|API5_HUMAN	PPSGSTTDESARKQGIEVK	PPSGSTTDESARKQGIEVK	3	663.007873535156	436.685241699219	2	185.422559630719	4.11949515819829	7.88073161234277
sp|Q9BZZ5|API5_HUMAN	PPSGSTTDESARKQGIEVK	PPSGSTTDESARKQGIEVK	3	663.007873535156	614.306030273438	3	1845.91376995259	20.6464359986673	13.5978256101743
sp|Q9BZZ5|API5_HUMAN	PPSGSTTDESARKQGIEVK	PPSGSTTDESARKQGIEVK	3	663.007873535156	945.481811523438	2	466.245166349765	18.0081034285026	7.96193483696036
sp|Q9BZZ5|API5_HUMAN	PPSGSTTDESARKQGIEVK	PPSGSTTDESARKQGIEVK	3	663.007873535156	1244.69567871094	1	0	0.192943789869891	1
sp|Q9BZZ5|API5_HUMAN	YLEEVTPR	YLEEVTPR	2	503.763824462891	406.197265625	1	318.860828937755	26.2893710152424	3.91035794482045
sp|Q9BZZ5|API5_HUMAN	YLEEVTPR	YLEEVTPR	2	503.763824462891	535.239868164063	1	1694.37064757969	21.581561019811	12.4299810627825
sp|Q9BZZ5|API5_HUMAN	YLEEVTPR	YLEEVTPR	2	503.763824462891	601.330383300781	1	0	25.3331418248184	1
sp|Q9BZZ5|API5_HUMAN	YLEEVTPR	YLEEVTPR	2	503.763824462891	634.308288574219	1	0	34.0989342131334	1
sp|Q9BZZ5|API5_HUMAN	YLEEVTPR	YLEEVTPR	2	503.763824462891	730.372985839844	1	7669.43854132716	41.518686925368	22.1974154484473
sp|Q9BZZ5|API5_HUMAN	YLEEVTPR	YLEEVTPR	2	503.763824462891	843.45703125	1	2966.54844949856	16.9170198021394	29.1065875483283
sp|Q9C098|DCLK3_HUMAN	EELT[Dhy]AERPPKSSPEPEWR	EELTAERPPKSSPEPEWR	4	530.765625	490.240844726563	1	4073.26565808632	41.0091157110661	11.3207962235808
sp|Q9C098|DCLK3_HUMAN	EELT[Dhy]AERPPKSSPEPEWR	EELTAERPPKSSPEPEWR	4	530.765625	716.336242675781	1	805.815727389598	38.6759729336537	4.04876998055869
sp|Q9C098|DCLK3_HUMAN	EELT[Dhy]AERPPKSSPEPEWR	EELTAERPPKSSPEPEWR	4	530.765625	813.388977050781	1	253.094816914484	30.5646956524541	3.50834381248863
sp|Q9C098|DCLK3_HUMAN	EELT[Dhy]AERPPKSSPEPEWR	EELTAERPPKSSPEPEWR	4	530.765625	815.9072265625	2	388.212471660856	3.10802150451407	11.3476946995923
sp|Q9C098|DCLK3_HUMAN	EELT[Dhy]AERPPKSSPEPEWR	EELTAERPPKSSPEPEWR	4	530.765625	1307.65905761719	1	355.352633718351	0.178491348202447	207.931044886858
sp|Q9C098|DCLK3_HUMAN	EELT[Dhy]AERPPKSSPEPEWR	EELTAERPPKSSPEPEWR	4	530.765625	1404.71179199219	1	0	0.0499810909090909	1
sp|Q9C098|DCLK3_HUMAN	ELKAPQ[Dea]DDRLTMK	ELKAPQDDRLTMK	3	515.936218261719	147.112808227539	1	0	50.5443778245716	1
sp|Q9C098|DCLK3_HUMAN	ELKAPQ[Dea]DDRLTMK	ELKAPQDDRLTMK	3	515.936218261719	293.48486328125	3	0	0.0499810909090909	1
sp|Q9C098|DCLK3_HUMAN	ELKAPQ[Dea]DDRLTMK	ELKAPQDDRLTMK	3	515.936218261719	472.922027587891	3	134.609170179726	2.75134489097761	12.1672907257086
sp|Q9C098|DCLK3_HUMAN	ELKAPQ[Dea]DDRLTMK	ELKAPQDDRLTMK	3	515.936218261719	763.4130859375	1	0	38.4320232965802	1
sp|Q9C098|DCLK3_HUMAN	ELKAPQ[Dea]DDRLTMK	ELKAPQDDRLTMK	3	515.936218261719	1175.57250976563	1	61.0755400023886	4.12526766401574	4.00141372266434
sp|Q9C098|DCLK3_HUMAN	ELKAPQ[Dea]DDRLTMK	ELKAPQDDRLTMK	3	515.936218261719	1303.66748046875	1	155.296365021241	0.0935176987460412	353.247155602971
sp|Q9C098|DCLK3_HUMAN	EVNAAIIGMPK	EVNAAIIGMPK	2	571.815551757813	147.112808227539	1	0	40.2255001340233	1
sp|Q9C098|DCLK3_HUMAN	EVNAAIIGMPK	EVNAAIIGMPK	2	571.815551757813	244.165573120117	1	0	33.8054849294215	1
sp|Q9C098|DCLK3_HUMAN	EVNAAIIGMPK	EVNAAIIGMPK	2	571.815551757813	414.198333740234	1	713.837201368076	23.7444441949616	6.51300840712963
sp|Q9C098|DCLK3_HUMAN	EVNAAIIGMPK	EVNAAIIGMPK	2	571.815551757813	432.227508544922	1	1124.49708591573	24.0979478634508	6.01683932685852
sp|Q9C098|DCLK3_HUMAN	EVNAAIIGMPK	EVNAAIIGMPK	2	571.815551757813	598.319519042969	1	241.297213540032	22.2147381246947	3.00479765790595
sp|Q9C098|DCLK3_HUMAN	EVNAAIIGMPK	EVNAAIIGMPK	2	571.815551757813	899.465515136719	1	0	24.0215566327646	1
sp|Q9GZT3|SLIRP_HUMAN	VFAVPQNISR	VFAVPQNISR	2	565.819458007813	417.249633789063	1	0	20.9303258715534	1
sp|Q9GZT3|SLIRP_HUMAN	VFAVPQNISR	VFAVPQNISR	2	565.819458007813	617.336547851563	1	6519.18414713747	33.770825606759	15.2296751372189
sp|Q9GZT3|SLIRP_HUMAN	VFAVPQNISR	VFAVPQNISR	2	565.819458007813	642.360961914063	1	240.861021349485	19.5867554985915	3.54138515141987
sp|Q9GZT3|SLIRP_HUMAN	VFAVPQNISR	VFAVPQNISR	2	565.819458007813	714.389343261719	1	1959.57902173231	28.8891942588444	7.95335840470246
sp|Q9GZT3|SLIRP_HUMAN	VFAVPQNISR	VFAVPQNISR	2	565.819458007813	813.457702636719	1	864.342490423715	19.5946173456364	6.43208436152327
sp|Q9GZT3|SLIRP_HUMAN	VFAVPQNISR	VFAVPQNISR	2	565.819458007813	884.494812011719	1	229.664885213113	12.3792742249262	6.01648994409246
sp|Q9GZT3|SLIRP_HUMAN	VGDIIHNEQQLANK	VGDIIHNEQQLANK	3	526.945983886719	315.498046875	3	38.8499972292914	0.0499810909090909	330.484680254878
sp|Q9GZT3|SLIRP_HUMAN	VGDIIHNEQQLANK	VGDIIHNEQQLANK	3	526.945983886719	332.192840576172	1	317.577406506225	12.5006868627616	5.52610428334488
sp|Q9GZT3|SLIRP_HUMAN	VGDIIHNEQQLANK	VGDIIHNEQQLANK	3	526.945983886719	445.276916503906	1	1345.31868087662	11.6877842137407	9.60035556146926
sp|Q9GZT3|SLIRP_HUMAN	VGDIIHNEQQLANK	VGDIIHNEQQLANK	3	526.945983886719	1081.53845214844	1	397.936761467829	10.0936556682129	10.003949386183
sp|Q9GZT3|SLIRP_HUMAN	VGDIIHNEQQLANK	VGDIIHNEQQLANK	3	526.945983886719	1307.70666503906	1	38.8499969965902	0.137092616222904	120.487779013741
sp|Q9GZT3|SLIRP_HUMAN	VGDIIHNEQQLANK	VGDIIHNEQQLANK	3	526.945983886719	1422.73352050781	1	0	0.921986277385702	1
sp|Q9H009|NACA2_HUMAN	[Frm]-SVNAQSMVLKVDR	SVNAQSMVLKVDR	2	737.887756347656	517.309265136719	1	304.98641738309	11.1326881168113	7.32818088646025
sp|Q9H009|NACA2_HUMAN	[Frm]-SVNAQSMVLKVDR	SVNAQSMVLKVDR	2	737.887756347656	860.502258300781	1	156.165143276179	8.86158360765649	3.01997254627114
sp|Q9H009|NACA2_HUMAN	[Frm]-SVNAQSMVLKVDR	SVNAQSMVLKVDR	2	737.887756347656	947.534240722656	1	485.040829017542	11.5922956449143	7.76919492901671
sp|Q9H009|NACA2_HUMAN	[Frm]-SVNAQSMVLKVDR	SVNAQSMVLKVDR	2	737.887756347656	958.466247558594	1	906.684731115406	15.5055337007365	6.83822845836882
sp|Q9H009|NACA2_HUMAN	[Frm]-SVNAQSMVLKVDR	SVNAQSMVLKVDR	2	737.887756347656	1075.59289550781	1	251.006314078288	9.92431788939901	7.10516036731568
sp|Q9H009|NACA2_HUMAN	[Frm]-SVNAQSMVLKVDR	SVNAQSMVLKVDR	2	737.887756347656	1146.63000488281	1	307.485092587138	12.4062121104709	5.59326263864351
sp|Q9H009|NACA2_HUMAN	AEGFVIYADSAPSK	AEGFVIYADSAPSK	2	727.861755371094	402.234710693359	1	96.3269602458475	10.2157127184688	5.09691576054042
sp|Q9H009|NACA2_HUMAN	AEGFVIYADSAPSK	AEGFVIYADSAPSK	2	727.861755371094	489.266754150391	1	673.413981880679	13.3386444132504	6.72830629929786
sp|Q9H009|NACA2_HUMAN	AEGFVIYADSAPSK	AEGFVIYADSAPSK	2	727.861755371094	604.293701171875	1	933.671241869045	19.9348268565012	8.26667798865122
sp|Q9H009|NACA2_HUMAN	AEGFVIYADSAPSK	AEGFVIYADSAPSK	2	727.861755371094	675.330810546875	1	622.407994219944	17.1079771406519	7.26395948592444
sp|Q9H009|NACA2_HUMAN	AEGFVIYADSAPSK	AEGFVIYADSAPSK	2	727.861755371094	838.394104003906	1	701.544270277483	14.6253321968837	5.0190668628821
sp|Q9H009|NACA2_HUMAN	AEGFVIYADSAPSK	AEGFVIYADSAPSK	2	727.861755371094	966.456726074219	1	259.034032957642	18.3927132683772	3.93616730515472
sp|Q9H009|NACA2_HUMAN	YVDLKTIVFLINKSK	YVDLKTIVFLINKSK	4	446.019744873047	378.165954589844	1	0	13.3584008820956	1
sp|Q9H009|NACA2_HUMAN	YVDLKTIVFLINKSK	YVDLKTIVFLINKSK	4	446.019744873047	388.244659423828	3	154.516399436134	16.0129097417119	3.98900344805417
sp|Q9H009|NACA2_HUMAN	YVDLKTIVFLINKSK	YVDLKTIVFLINKSK	4	446.019744873047	581.863342285156	2	0	3.12298517548227	1
sp|Q9H009|NACA2_HUMAN	YVDLKTIVFLINKSK	YVDLKTIVFLINKSK	4	446.019744873047	619.344970703125	1	1238.14796107114	28.5203165945961	7.46655851426104
sp|Q9H009|NACA2_HUMAN	YVDLKTIVFLINKSK	YVDLKTIVFLINKSK	4	446.019744873047	720.392639160156	1	1289.65065260715	12.632681942883	12.733019293389
sp|Q9H009|NACA2_HUMAN	YVDLKTIVFLINKSK	YVDLKTIVFLINKSK	4	446.019744873047	833.476745605469	1	242.854719395258	9.68288726887012	5.88818418287891
sp|Q9H0U4|RAB1B_HUMAN	ASTELFPIGLSDAFEK	ASTELFPIGLSDAFEK	2	862.940734863281	147.112808227539	1	1799.2658486277	20.7794634501371	8.22931697899774
sp|Q9H0U4|RAB1B_HUMAN	ASTELFPIGLSDAFEK	ASTELFPIGLSDAFEK	2	862.940734863281	609.287841796875	1	326.872290429301	12.98521350884	5.37449986025462
sp|Q9H0U4|RAB1B_HUMAN	ASTELFPIGLSDAFEK	ASTELFPIGLSDAFEK	2	862.940734863281	866.425415039063	1	421.793907792312	13.0995954882942	5.95862930551595
sp|Q9H0U4|RAB1B_HUMAN	ASTELFPIGLSDAFEK	ASTELFPIGLSDAFEK	2	862.940734863281	1076.56225585938	1	410.398056339196	9.57678665570294	8.20285016458083
sp|Q9H0U4|RAB1B_HUMAN	ASTELFPIGLSDAFEK	ASTELFPIGLSDAFEK	2	862.940734863281	1465.75732421875	1	163.122378112234	5.02703985206138	9.41136405355683
sp|Q9H0U4|RAB1B_HUMAN	IEAAMTMFAQEVNTANK	IEAAMTMFAQEVNTANK	3	623.634216308594	646.351867675781	1	0	11.1381254107791	1
sp|Q9H0U4|RAB1B_HUMAN	IEAAMTMFAQEVNTANK	IEAAMTMFAQEVNTANK	3	623.634216308594	775.394470214844	1	441.417750244497	10.367208884945	7.42742212147296
sp|Q9H0U4|RAB1B_HUMAN	IEAAMTMFAQEVNTANK	IEAAMTMFAQEVNTANK	3	623.634216308594	895.405212402344	1	235.83132095562	8.98760735681803	7.31246742125839
sp|Q9H0U4|RAB1B_HUMAN	IEAAMTMFAQEVNTANK	IEAAMTMFAQEVNTANK	3	623.634216308594	903.453063964844	1	525.33232657395	20.1396003376763	5.21806735268422
sp|Q9H0U4|RAB1B_HUMAN	IEAAMTMFAQEVNTANK	IEAAMTMFAQEVNTANK	3	623.634216308594	966.442321777344	1	175.072082041143	5.96207886426029	9.95668359150321
sp|Q9H0U4|RAB1B_HUMAN	IEAAMTMFAQEVNTANK	IEAAMTMFAQEVNTANK	3	623.634216308594	974.490173339844	1	391.466801945987	8.15466345849891	8.55742724947547
sp|Q9H299|SH3L3_HUMAN	LANDQSIDVLQ[Dea]YQIR	LANDQSIDVLQYQIR	3	592.975708007813	493.587707519531	3	155.285534100055	0.0989484772249155	166.996489240286
sp|Q9H299|SH3L3_HUMAN	LANDQSIDVLQ[Dea]YQIR	LANDQSIDVLQYQIR	3	592.975708007813	497.243835449219	3	2290.68959445431	22.2545521097427	12.0993331299838
sp|Q9H299|SH3L3_HUMAN	LANDQSIDVLQ[Dea]YQIR	LANDQSIDVLQYQIR	3	592.975708007813	542.256896972656	1	178.220519965877	20.0649550317097	4.07407810285417
sp|Q9H299|SH3L3_HUMAN	LANDQSIDVLQ[Dea]YQIR	LANDQSIDVLQYQIR	3	592.975708007813	555.281066894531	3	1029.38942050764	23.903883957626	7.29403400557027
sp|Q9H299|SH3L3_HUMAN	LANDQSIDVLQ[Dea]YQIR	LANDQSIDVLQYQIR	3	592.975708007813	629.288940429688	1	447.303498730182	17.8614248290536	5.49995123990966
sp|Q9H299|SH3L3_HUMAN	LANDQSIDVLQ[Dea]YQIR	LANDQSIDVLQYQIR	3	592.975708007813	920.52001953125	1	0	14.1528170858516	1
sp|Q9H299|SH3L3_HUMAN	MEDR[Oxi]LANDQSIDVLQYQIR	MEDRLANDQSIDVLQYQIR	3	775.049743652344	846.37744140625	1	0	13.0176937607563	1
sp|Q9H299|SH3L3_HUMAN	MEDR[Oxi]LANDQSIDVLQYQIR	MEDRLANDQSIDVLQYQIR	3	775.049743652344	888.467956542969	2	387.633146206744	16.9995226349609	4.95067206632153
sp|Q9H299|SH3L3_HUMAN	MEDR[Oxi]LANDQSIDVLQYQIR	MEDRLANDQSIDVLQYQIR	3	775.049743652344	919.535949707031	1	1080.42390107509	8.75821368074853	10.7529648634885
sp|Q9H299|SH3L3_HUMAN	MEDR[Oxi]LANDQSIDVLQYQIR	MEDRLANDQSIDVLQYQIR	3	775.049743652344	1096.55078125	2	1467.87097050527	14.8547262608183	10.6902988989491
sp|Q9H299|SH3L3_HUMAN	MEDR[Oxi]LANDQSIDVLQYQIR	MEDRLANDQSIDVLQYQIR	3	775.049743652344	1477.76452636719	1	77.5974897042545	2.78064093358248	5.93978236793461
sp|Q9H299|SH3L3_HUMAN	MEDR[Oxi]LANDQSIDVLQYQIR	MEDRLANDQSIDVLQYQIR	3	775.049743652344	1591.80749511719	1	194.079460289155	2.26722835610166	15.5562133976137
sp|Q9H299|SH3L3_HUMAN	MEDRLANDQSIDVLQ[Dea]YQIR	MEDRLANDQSIDVLQYQIR	3	770.046142578125	830.382507324219	1	1066.314067263	14.5456465486598	7.80365997581098
sp|Q9H299|SH3L3_HUMAN	MEDRLANDQSIDVLQ[Dea]YQIR	MEDRLANDQSIDVLQYQIR	3	770.046142578125	920.52001953125	1	537.665970998193	12.6286262755716	7.74612633006252
sp|Q9H299|SH3L3_HUMAN	MEDRLANDQSIDVLQ[Dea]YQIR	MEDRLANDQSIDVLQYQIR	3	770.046142578125	1035.54699707031	1	528.984846217891	15.3935589456249	5.89876957217022
sp|Q9H299|SH3L3_HUMAN	MEDRLANDQSIDVLQ[Dea]YQIR	MEDRLANDQSIDVLQYQIR	3	770.046142578125	1363.72155761719	1	122.243337636323	4.45408282368194	6.71560433955218
sp|Q9H299|SH3L3_HUMAN	MEDRLANDQSIDVLQ[Dea]YQIR	MEDRLANDQSIDVLQYQIR	3	770.046142578125	1478.74853515625	1	346.785710419445	4.58382838101985	8.3951728354751
sp|Q9H299|SH3L3_HUMAN	MEDRLANDQSIDVLQ[Dea]YQIR	MEDRLANDQSIDVLQYQIR	3	770.046142578125	1592.79150390625	1	0	0.20053398015654	1
sp|Q9H299|SH3L3_HUMAN	MEDRLANDQSIDVLQYQIR	MEDRLANDQSIDVLQYQIR	3	769.718078613281	1024.03198242188	2	67.2840825407271	2.41425671439743	7.30138009774484
sp|Q9H299|SH3L3_HUMAN	MEDRLANDQSIDVLQYQIR	MEDRLANDQSIDVLQYQIR	3	769.718078613281	1034.56286621094	1	2173.21966760988	17.0939590491391	9.13339544343778
sp|Q9H299|SH3L3_HUMAN	MEDRLANDQSIDVLQYQIR	MEDRLANDQSIDVLQYQIR	3	769.718078613281	1088.55322265625	2	266.792475863479	19.9860953234196	4.28160528538955
sp|Q9H299|SH3L3_HUMAN	MEDRLANDQSIDVLQYQIR	MEDRLANDQSIDVLQYQIR	3	769.718078613281	1362.73754882813	1	227.159831414165	3.25671085510422	17.0401480230396
sp|Q9H299|SH3L3_HUMAN	MEDRLANDQSIDVLQYQIR	MEDRLANDQSIDVLQYQIR	3	769.718078613281	1477.76452636719	1	38.7987418818962	2.22108523902638	7.43390433931503
sp|Q9H299|SH3L3_HUMAN	MEDRLANDQSIDVLQYQIR	MEDRLANDQSIDVLQYQIR	3	769.718078613281	1591.80749511719	1	77.6692432675282	0.101018224637824	185.620723743046
sp|Q9H307|PININ_HUMAN	LVPEVPVETLT	LVPEVPVETLT	2	598.84228515625	232.123565673828	2	325.081555236846	14.1498374842085	4.79186741768746
sp|Q9H307|PININ_HUMAN	LVPEVPVETLT	LVPEVPVETLT	2	598.84228515625	562.308288574219	1	935.930656106581	31.3900625172086	5.79454939872322
sp|Q9H307|PININ_HUMAN	LVPEVPVETLT	LVPEVPVETLT	2	598.84228515625	635.376281738281	1	755.941290531987	12.4877598105023	10.6444518447337
sp|Q9H307|PININ_HUMAN	LVPEVPVETLT	LVPEVPVETLT	2	598.84228515625	659.361022949219	1	0	25.5614465118243	1
sp|Q9H307|PININ_HUMAN	LVPEVPVETLT	LVPEVPVETLT	2	598.84228515625	734.444702148438	1	184.051684533891	16.2201521759337	5.01970207212514
sp|Q9H307|PININ_HUMAN	LVPEVPVETLT	LVPEVPVETLT	2	598.84228515625	984.524780273438	1	2880.81376407798	26.2027179644733	9.51095387123273
sp|Q9H307|PININ_HUMAN	QLTGMLLGFIK	QLTGMLLGFIK	2	610.857238769531	343.197601318359	1	0	18.5861074417575	1
sp|Q9H307|PININ_HUMAN	QLTGMLLGFIK	QLTGMLLGFIK	2	610.857238769531	400.219055175781	1	0	18.1275113477359	1
sp|Q9H307|PININ_HUMAN	QLTGMLLGFIK	QLTGMLLGFIK	2	610.857238769531	577.370788574219	1	67.654609804328	5.86783042409715	3.00616710923804
sp|Q9H307|PININ_HUMAN	QLTGMLLGFIK	QLTGMLLGFIK	2	610.857238769531	690.454895019531	1	0	3.30979981929215	1
sp|Q9H307|PININ_HUMAN	QLTGMLLGFIK	QLTGMLLGFIK	2	610.857238769531	821.495361328125	1	626.869935693608	8.55539664132121	19.4830592490029
sp|Q9H307|PININ_HUMAN	QLTGMLLGFIK	QLTGMLLGFIK	2	610.857238769531	979.564514160156	1	324.517099179116	12.956673536953	6.69436786797513
sp|Q9H307|PININ_HUMAN	SEPHVTLVPEVPVETLK	SEPHVTLVPEVPVETLK	3	625.34716796875	490.287139892578	1	0	21.3215316676313	1
sp|Q9H307|PININ_HUMAN	SEPHVTLVPEVPVETLK	SEPHVTLVPEVPVETLK	3	625.34716796875	785.476745605469	1	0	10.604938054096	1
sp|Q9H307|PININ_HUMAN	SEPHVTLVPEVPVETLK	SEPHVTLVPEVPVETLK	3	625.34716796875	914.519348144531	1	0	13.7080469725032	1
sp|Q9H307|PININ_HUMAN	SEPHVTLVPEVPVETLK	SEPHVTLVPEVPVETLK	3	625.34716796875	1110.64050292969	1	183.50735311832	4.23495029655223	8.9219899094633
sp|Q9H307|PININ_HUMAN	SEPHVTLVPEVPVETLK	SEPHVTLVPEVPVETLK	3	625.34716796875	1223.724609375	1	155.398873912015	0.0499810909090909	705.695598317412
sp|Q9H307|PININ_HUMAN	SEPHVTLVPEVPVETLK	SEPHVTLVPEVPVETLK	3	625.34716796875	1423.84069824219	1	38.85	0.0499810909090909	330.484680254878
sp|Q9H3K6|BOLA2_HUMAN	[1Ac]-LYEASLEMR	LYEASLEMR	2	577.281555175781	318.162689208984	2	197.296442933304	14.1296796979639	3.66888909499662
sp|Q9H3K6|BOLA2_HUMAN	[1Ac]-LYEASLEMR	LYEASLEMR	2	577.281555175781	448.207824707031	1	1318.18854054625	14.9667783017135	8.78859612849851
sp|Q9H3K6|BOLA2_HUMAN	[1Ac]-LYEASLEMR	LYEASLEMR	2	577.281555175781	635.318115234375	1	2605.27233253366	25.3566753101569	9.76925881080989
sp|Q9H3K6|BOLA2_HUMAN	[1Ac]-LYEASLEMR	LYEASLEMR	2	577.281555175781	706.355224609375	1	0	22.9558873149754	1
sp|Q9H3K6|BOLA2_HUMAN	[1Ac]-LYEASLEMR	LYEASLEMR	2	577.281555175781	835.397827148438	1	0	17.6164757748245	1
sp|Q9H3K6|BOLA2_HUMAN	[1Ac]-LYEASLEMR	LYEASLEMR	2	577.281555175781	998.461181640625	1	287.716979416848	11.9233482329109	7.26970945833651
sp|Q9H3K6|BOLA2_HUMAN	[CRM]-LYEASLEMR	LYEASLEMR	2	577.779174804688	306.159423828125	1	215.343509660336	16.6550603193945	4.41898124078199
sp|Q9H3K6|BOLA2_HUMAN	[CRM]-LYEASLEMR	LYEASLEMR	2	577.779174804688	435.202026367188	1	1246.49642714146	21.6519142824497	10.0304599392597
sp|Q9H3K6|BOLA2_HUMAN	[CRM]-LYEASLEMR	LYEASLEMR	2	577.779174804688	635.318115234375	1	639.892418667977	28.2570248363493	5.53501943756412
sp|Q9H3K6|BOLA2_HUMAN	[CRM]-LYEASLEMR	LYEASLEMR	2	577.779174804688	706.355224609375	1	292.000495686588	26.2906764620997	3.04234428602063
sp|Q9H3K6|BOLA2_HUMAN	[CRM]-LYEASLEMR	LYEASLEMR	2	577.779174804688	835.397827148438	1	179.169070626971	13.0918288892719	3.35125743283169
sp|Q9H3K6|BOLA2_HUMAN	[CRM]-LYEASLEMR	LYEASLEMR	2	577.779174804688	998.461181640625	1	0	11.1872902408037	1
sp|Q9H3K6|BOLA2_HUMAN	AWQDPTLTR	AWQDPTLTR	2	544.280151367188	386.182281494141	1	608.138529213806	17.3023421061953	6.23212785804389
sp|Q9H3K6|BOLA2_HUMAN	AWQDPTLTR	AWQDPTLTR	2	544.280151367188	389.250701904297	1	322.105336698682	18.3866275237828	6.23810572490643
sp|Q9H3K6|BOLA2_HUMAN	AWQDPTLTR	AWQDPTLTR	2	544.280151367188	490.298370361328	1	0	15.3989391790707	1
sp|Q9H3K6|BOLA2_HUMAN	AWQDPTLTR	AWQDPTLTR	2	544.280151367188	587.351135253906	1	218.608021827713	19.3827080463055	3.84622993633156
sp|Q9H3K6|BOLA2_HUMAN	AWQDPTLTR	AWQDPTLTR	2	544.280151367188	702.378051757813	1	0	25.3623308086637	1
sp|Q9H3K6|BOLA2_HUMAN	AWQDPTLTR	AWQDPTLTR	2	544.280151367188	830.436645507813	1	1710.11795290428	20.2274194344829	13.2583569512241
sp|Q9H3K6|BOLA2_HUMAN	NLTTDEVEVHEAELDR	NLTTDEVEVHEAELDR	3	623.965698242188	674.299133300781	1	495.51842825521	16.6852926753399	5.02029879401114
sp|Q9H3K6|BOLA2_HUMAN	NLTTDEVEVHEAELDR	NLTTDEVEVHEAELDR	3	623.965698242188	732.352233886719	1	184.478633368303	26.0509028294224	3.828855337479
sp|Q9H3K6|BOLA2_HUMAN	NLTTDEVEVHEAELDR	NLTTDEVEVHEAELDR	3	623.965698242188	902.41015625	1	556.536382493234	17.3349629947202	6.24671065183387
sp|Q9H3K6|BOLA2_HUMAN	NLTTDEVEVHEAELDR	NLTTDEVEVHEAELDR	3	623.965698242188	968.479614257813	1	416.179343827098	13.3816258499668	5.8225399225027
sp|Q9H3K6|BOLA2_HUMAN	NLTTDEVEVHEAELDR	NLTTDEVEVHEAELDR	3	623.965698242188	1138.53747558594	1	99.7625447037801	8.22031257158186	4.21333657822279
sp|Q9H3K6|BOLA2_HUMAN	NLTTDEVEVHEAELDR	NLTTDEVEVHEAELDR	3	623.965698242188	1196.59057617188	1	2184.23063664815	9.71307104950225	19.9293537207505
sp|Q9H444|CHM4B_HUMAN	[PGE]-ELVETNTNAN[Dea]ELAK	ELVETNTNANELAK	2	764.878112792969	554.282043457031	1	147.950531004424	8.81687257181506	6.58571646650747
sp|Q9H444|CHM4B_HUMAN	[PGE]-ELVETNTNAN[Dea]ELAK	ELVETNTNANELAK	2	764.878112792969	575.303527832031	1	180.647472652599	8.90509651666522	6.09294544854952
sp|Q9H444|CHM4B_HUMAN	[PGE]-ELVETNTNAN[Dea]ELAK	ELVETNTNANELAK	2	764.878112792969	668.325012207031	1	976.979372216739	8.25175881226041	14.3218720806175
sp|Q9H444|CHM4B_HUMAN	[PGE]-ELVETNTNAN[Dea]ELAK	ELVETNTNANELAK	2	764.878112792969	760.383544921875	1	0	13.0325701711316	1
sp|Q9H444|CHM4B_HUMAN	[PGE]-ELVETNTNAN[Dea]ELAK	ELVETNTNANELAK	2	764.878112792969	861.431213378906	1	188.263686439173	6.07368045416254	9.81636526503606
sp|Q9H444|CHM4B_HUMAN	[PGE]-ELVETNTNAN[Dea]ELAK	ELVETNTNANELAK	2	764.878112792969	975.474182128906	1	93.9439618110147	5.69828174088114	4.95701487868455
sp|Q9H444|CHM4B_HUMAN	LVETNTNANELAEK	LVETNTNANELAEK	2	773.391357421875	774.399230957031	1	468.11344255734	8.87942723798692	9.73906628260346
sp|Q9H444|CHM4B_HUMAN	LVETNTNANELAEK	LVETNTNANELAEK	2	773.391357421875	888.442138671875	1	307.580054812377	4.91315225427399	10.655857951116
sp|Q9H444|CHM4B_HUMAN	LVETNTNANELAEK	LVETNTNANELAEK	2	773.391357421875	989.489807128906	1	2497.28841626782	7.23956564270407	35.6993508694032
sp|Q9H444|CHM4B_HUMAN	LVETNTNANELAEK	LVETNTNANELAEK	2	773.391357421875	1103.53271484375	1	3631.02737901261	4.67066175281519	64.109182955341
sp|Q9H444|CHM4B_HUMAN	LVETNTNANELAEK	LVETNTNANELAEK	2	773.391357421875	1204.58044433594	1	195.643705083839	4.31162580812956	12.0051499816047
sp|Q9H444|CHM4B_HUMAN	LVETNTNANELAEK	LVETNTNANELAEK	2	773.391357421875	1270.62731933594	1	237.553447283862	2.76012972827684	7.03474318124226
sp|Q9H6F5|CCD86_HUMAN	AGFGGTVTEGAPPPKSPEHQGK	AGFGGTVTEGAPPPKSPEHQGK	4	538.022277832031	299.650817871094	2	38.8488794963382	1.61114285066437	10.2523403440419
sp|Q9H6F5|CCD86_HUMAN	AGFGGTVTEGAPPPKSPEHQGK	AGFGGTVTEGAPPPKSPEHQGK	4	538.022277832031	333.155731201172	1	85.2056769810777	7.24957572044857	4.13299587730826
sp|Q9H6F5|CCD86_HUMAN	AGFGGTVTEGAPPPKSPEHQGK	AGFGGTVTEGAPPPKSPEHQGK	4	538.022277832031	491.224884033203	1	404.29417540816	17.6794524917249	4.56832390935499
sp|Q9H6F5|CCD86_HUMAN	AGFGGTVTEGAPPPKSPEHQGK	AGFGGTVTEGAPPPKSPEHQGK	4	538.022277832031	523.251098632813	2	1086.05169577758	15.2394297816961	7.20448118617141
sp|Q9H6F5|CCD86_HUMAN	AGFGGTVTEGAPPPKSPEHQGK	AGFGGTVTEGAPPPKSPEHQGK	4	538.022277832031	782.379150390625	1	168.649130935013	9.67515949723644	4.42884765663807
sp|Q9H6F5|CCD86_HUMAN	AGFGGTVTEGAPPPKSPEHQGK	AGFGGTVTEGAPPPKSPEHQGK	4	538.022277832031	910.47412109375	1	24.3452293625175	4.34973725182355	3.02537433351442
sp|Q9H6F5|CCD86_HUMAN	LPKDQLMQSFR	LPKDQLMQSFR	3	454.911468505859	537.277954101563	1	644.844773116431	27.9173341772925	5.55728929286964
sp|Q9H6F5|CCD86_HUMAN	LPKDQLMQSFR	LPKDQLMQSFR	3	454.911468505859	668.318481445313	1	2718.70264928815	20.6447672364506	11.3779738237864
sp|Q9H6F5|CCD86_HUMAN	LPKDQLMQSFR	LPKDQLMQSFR	3	454.911468505859	781.402526855469	1	1454.68572262903	18.4636676766809	10.6913193055649
sp|Q9H6F5|CCD86_HUMAN	LPKDQLMQSFR	LPKDQLMQSFR	3	454.911468505859	909.461120605469	1	582.267258532391	12.893918862568	5.0776431604661
sp|Q9H6F5|CCD86_HUMAN	LPKDQLMQSFR	LPKDQLMQSFR	3	454.911468505859	1152.5830078125	1	0	2.38359457537303	1
sp|Q9H6F5|CCD86_HUMAN	LPKDQLMQSFR	LPKDQLMQSFR	3	454.911468505859	1249.6357421875	1	38.8499972292914	1.69961900071061	9.71863978984395
sp|Q9H7C4|SYNCI_HUMAN	RAAQAAGDGGRK	RAAQAAGDGGRK	2	579.310363769531	313.672088623047	2	0	0.113589118300152	1
sp|Q9H7C4|SYNCI_HUMAN	RAAQAAGDGGRK	RAAQAAGDGGRK	2	579.310363769531	532.283813476563	1	187.902576097391	14.0267373536358	3.68181722096252
sp|Q9H7C4|SYNCI_HUMAN	RAAQAAGDGGRK	RAAQAAGDGGRK	2	579.310363769531	569.3154296875	1	12917.7687042829	16.4972104376225	43.0719818921517
sp|Q9H7C4|SYNCI_HUMAN	RAAQAAGDGGRK	RAAQAAGDGGRK	2	579.310363769531	589.305236816406	1	981.672280627517	21.4550214800268	7.77525255516839
sp|Q9H7C4|SYNCI_HUMAN	RAAQAAGDGGRK	RAAQAAGDGGRK	2	579.310363769531	660.342346191406	1	501.746537668434	16.7710655937667	4.73315484941678
sp|Q9H7C4|SYNCI_HUMAN	RAAQAAGDGGRK	RAAQAAGDGGRK	2	579.310363769531	1001.51226806641	1	371.024483808511	14.1252934402945	5.98505393918752
sp|Q9H8M5|CNNM2_HUMAN	WT[Pho]PLAAAAQGGAMK	WTPLAAAAQGGAMK	2	726.8388671875	349.190399169922	1	0	15.0920992667447	1
sp|Q9H8M5|CNNM2_HUMAN	WT[Pho]PLAAAAQGGAMK	WTPLAAAAQGGAMK	2	726.8388671875	662.329040527344	1	396.974661626098	12.5612396034169	3.98795998510152
sp|Q9H8M5|CNNM2_HUMAN	WT[Pho]PLAAAAQGGAMK	WTPLAAAAQGGAMK	2	726.8388671875	733.366149902344	1	3477.06053520545	22.7001138882841	14.7065190226359
sp|Q9H8M5|CNNM2_HUMAN	WT[Pho]PLAAAAQGGAMK	WTPLAAAAQGGAMK	2	726.8388671875	791.348754882813	1	637.066762897951	15.2466086329462	5.23696138914491
sp|Q9H8M5|CNNM2_HUMAN	WT[Pho]PLAAAAQGGAMK	WTPLAAAAQGGAMK	2	726.8388671875	1085.5771484375	1	169.4247002075	8.36603235370992	3.58281944531897
sp|Q9H8M5|CNNM2_HUMAN	WT[Pho]PLAAAAQGGAMK	WTPLAAAAQGGAMK	2	726.8388671875	1104.48742675781	1	135.626730815291	10.5859191954734	6.21619941402243
sp|Q9H910|HN1L_HUMAN	LDSKPEEGEC[CAM]LFVHDK	LDSKPEEGECLFVHDK	4	476.477996826172	541.298034667969	1	0	19.3354696778303	1
sp|Q9H910|HN1L_HUMAN	LDSKPEEGEC[CAM]LFVHDK	LDSKPEEGECLFVHDK	4	476.477996826172	758.419555664063	1	0	18.3395813500672	1
sp|Q9H910|HN1L_HUMAN	LDSKPEEGEC[CAM]LFVHDK	LDSKPEEGECLFVHDK	4	476.477996826172	918.4501953125	1	533.467359531894	11.2768767592814	10.6401578208539
sp|Q9H910|HN1L_HUMAN	LDSKPEEGEC[CAM]LFVHDK	LDSKPEEGECLFVHDK	4	476.477996826172	1104.51428222656	1	402.118604204216	5.83787575262641	9.70327377519777
sp|Q9H910|HN1L_HUMAN	LDSKPEEGEC[CAM]LFVHDK	LDSKPEEGECLFVHDK	4	476.477996826172	1233.55688476563	1	194.044492031144	0.251654098646169	157.858520409295
sp|Q9H910|HN1L_HUMAN	LDSKPEEGEC[CAM]LFVHDK	LDSKPEEGECLFVHDK	4	476.477996826172	1362.59948730469	1	38.8406232744973	0.0499810909090909	330.484680254878
sp|Q9H910|HN1L_HUMAN	NPRSSPTAEEPSGFLN[Dea]SSEGGPPKMAR	NPRSSPTAEEPSGFLNSSEGGPPKMAR	4	701.084411621094	756.418518066406	1	156.97389719641	9.21563883093283	3.14285188786379
sp|Q9H910|HN1L_HUMAN	NPRSSPTAEEPSGFLN[Dea]SSEGGPPKMAR	NPRSSPTAEEPSGFLNSSEGGPPKMAR	4	701.084411621094	866.919799804688	2	48.7302083792313	4.13729519407893	6.36663615776263
sp|Q9H910|HN1L_HUMAN	NPRSSPTAEEPSGFLN[Dea]SSEGGPPKMAR	NPRSSPTAEEPSGFLNSSEGGPPKMAR	4	701.084411621094	1029.5146484375	1	1022.32108188552	15.1482495739401	7.7824299725265
sp|Q9H910|HN1L_HUMAN	NPRSSPTAEEPSGFLN[Dea]SSEGGPPKMAR	NPRSSPTAEEPSGFLNSSEGGPPKMAR	4	701.084411621094	1231.57360839844	1	249.377913816485	7.67900975942032	8.42276311583563
sp|Q9H910|HN1L_HUMAN	NPRSSPTAEEPSGFLN[Dea]SSEGGPPKMAR	NPRSSPTAEEPSGFLNSSEGGPPKMAR	4	701.084411621094	1344.65759277344	1	95.7728019237315	3.9778184383486	4.59946456504623
sp|Q9H910|HN1L_HUMAN	NPRSSPTAEEPSGFLN[Dea]SSEGGPPKMAR	NPRSSPTAEEPSGFLNSSEGGPPKMAR	4	701.084411621094	1491.72607421875	1	0	0.0499810909090909	1
sp|Q9H910|HN1L_HUMAN	NPRSSPTAEEPSGFLNSSEGGPPKMAR	NPRSSPTAEEPSGFLNSSEGGPPKMAR	4	700.838439941406	1029.5146484375	1	499.121518908165	17.3776821028714	8.56957655729637
sp|Q9H910|HN1L_HUMAN	NPRSSPTAEEPSGFLNSSEGGPPKMAR	NPRSSPTAEEPSGFLNSSEGGPPKMAR	4	700.838439941406	1166.54370117188	1	0	9.21547293656906	1
sp|Q9H910|HN1L_HUMAN	NPRSSPTAEEPSGFLNSSEGGPPKMAR	NPRSSPTAEEPSGFLNSSEGGPPKMAR	4	700.838439941406	1230.58959960938	1	125.497573729808	8.57945353146505	4.94190473496572
sp|Q9H910|HN1L_HUMAN	NPRSSPTAEEPSGFLNSSEGGPPKMAR	NPRSSPTAEEPSGFLNSSEGGPPKMAR	4	700.838439941406	1253.57568359375	1	30.5377682559386	4.32484866136378	3.47344697267044
sp|Q9H910|HN1L_HUMAN	NPRSSPTAEEPSGFLNSSEGGPPKMAR	NPRSSPTAEEPSGFLNSSEGGPPKMAR	4	700.838439941406	1343.67358398438	1	111.173778081205	1.88982057614505	22.8988084343358
sp|Q9H910|HN1L_HUMAN	NPRSSPTAEEPSGFLNSSEGGPPKMAR	NPRSSPTAEEPSGFLNSSEGGPPKMAR	4	700.838439941406	1490.74206542969	1	0	1.67053514643297	1
sp|Q9H910|HN1L_HUMAN	PEHSDVTPMPEQER	PEHSDVTPMPEQER	3	551.250854492188	658.315490722656	1	0	11.0410343961237	1
sp|Q9H910|HN1L_HUMAN	PEHSDVTPMPEQER	PEHSDVTPMPEQER	3	551.250854492188	789.35595703125	1	633.127973601281	11.5652759990495	8.6221968394605
sp|Q9H910|HN1L_HUMAN	PEHSDVTPMPEQER	PEHSDVTPMPEQER	3	551.250854492188	886.408752441406	1	203.929920689866	8.81243180851642	6.50835457244411
sp|Q9H910|HN1L_HUMAN	PEHSDVTPMPEQER	PEHSDVTPMPEQER	3	551.250854492188	987.456420898438	1	221.492321894487	9.28453788988286	5.00559897966629
sp|Q9H910|HN1L_HUMAN	PEHSDVTPMPEQER	PEHSDVTPMPEQER	3	551.250854492188	1086.52478027344	1	24.3544897455138	2.63256808750929	5.00066422368801
sp|Q9H910|HN1L_HUMAN	PEHSDVTPMPEQER	PEHSDVTPMPEQER	3	551.250854492188	1288.58374023438	1	0	0.0499810909090909	1
sp|Q9H910|HN1L_HUMAN	STATVPSGFIDSTR	STATVPSGFIDSTR	2	719.862243652344	361.171783447266	1	3314.51630868087	12.7739557412624	19.5987939314972
sp|Q9H910|HN1L_HUMAN	STATVPSGFIDSTR	STATVPSGFIDSTR	2	719.862243652344	460.240203857422	1	0	13.7203850905124	1
sp|Q9H910|HN1L_HUMAN	STATVPSGFIDSTR	STATVPSGFIDSTR	2	719.862243652344	795.399536132813	1	3636.13139654552	13.8583753720462	21.7122590009653
sp|Q9H910|HN1L_HUMAN	STATVPSGFIDSTR	STATVPSGFIDSTR	2	719.862243652344	979.484313964844	1	645.144283311614	22.6393595954439	6.11120260531562
sp|Q9H910|HN1L_HUMAN	STATVPSGFIDSTR	STATVPSGFIDSTR	2	719.862243652344	1078.552734375	1	393.415046117462	10.5110804392574	8.11003382678721
sp|Q9H910|HN1L_HUMAN	STATVPSGFIDSTR	STATVPSGFIDSTR	2	719.862243652344	1163.55786132813	1	114.982756036577	10.6457140350922	4.73763828709163
sp|Q9H910|HN1L_HUMAN	TQVPTSEDFIGSGR	TQVPTSEDFIGSGR	2	747.365173339844	426.234710693359	1	306.780738793822	14.5610439315979	4.83913805529236
sp|Q9H910|HN1L_HUMAN	TQVPTSEDFIGSGR	TQVPTSEDFIGSGR	2	747.365173339844	527.282409667969	1	243.940224600834	14.1035414110913	4.91710719065788
sp|Q9H910|HN1L_HUMAN	TQVPTSEDFIGSGR	TQVPTSEDFIGSGR	2	747.365173339844	751.373352050781	1	206.843822937096	17.2642115101487	3.17182396987374
sp|Q9H910|HN1L_HUMAN	TQVPTSEDFIGSGR	TQVPTSEDFIGSGR	2	747.365173339844	880.415893554688	1	0	15.6535852810961	1
sp|Q9H910|HN1L_HUMAN	TQVPTSEDFIGSGR	TQVPTSEDFIGSGR	2	747.365173339844	967.447937011719	1	130.324198638944	14.0141309483524	3.40437327696984
sp|Q9H910|HN1L_HUMAN	TQVPTSEDFIGSGR	TQVPTSEDFIGSGR	2	747.365173339844	1068.49560546875	1	645.756316719825	13.1306379735337	7.75829051103443
sp|Q9HB71|CYBP_HUMAN	[1Ac]-VEELDKQLEESAK	VEELDKQLEESAK	2	780.393615722656	804.409790039063	1	689.290036017487	19.7686771337668	6.75834860037861
sp|Q9HB71|CYBP_HUMAN	[1Ac]-VEELDKQLEESAK	VEELDKQLEESAK	2	780.393615722656	932.504760742188	1	1048.32877790803	18.373444786856	7.90143254485992
sp|Q9HB71|CYBP_HUMAN	[1Ac]-VEELDKQLEESAK	VEELDKQLEESAK	2	780.393615722656	997.520080566406	1	108.668667774624	11.3890308054302	3.76940482646518
sp|Q9HB71|CYBP_HUMAN	[1Ac]-VEELDKQLEESAK	VEELDKQLEESAK	2	780.393615722656	1047.53173828125	1	4407.73919821674	19.1770051218001	16.7304841113353
sp|Q9HB71|CYBP_HUMAN	[1Ac]-VEELDKQLEESAK	VEELDKQLEESAK	2	780.393615722656	1160.61572265625	1	178.729227527015	10.5045065238453	4.01952511210633
sp|Q9HB71|CYBP_HUMAN	[1Ac]-VEELDKQLEESAK	VEELDKQLEESAK	2	780.393615722656	1342.63732910156	1	1786.79848931456	11.8628949330191	11.7449291896356
sp|Q9HB71|CYBP_HUMAN	EVQTLYDWK	EVQTLYDWK	2	591.295471191406	357.176849365234	1	1267.07205275812	28.4834132114027	6.61028500565629
sp|Q9HB71|CYBP_HUMAN	EVQTLYDWK	EVQTLYDWK	2	591.295471191406	724.366455078125	1	0	23.9984307034735	1
sp|Q9HB71|CYBP_HUMAN	EVQTLYDWK	EVQTLYDWK	2	591.295471191406	825.414123535156	1	874.005203445183	22.0472871932495	7.94058202461302
sp|Q9HB71|CYBP_HUMAN	EVQTLYDWK	EVQTLYDWK	2	591.295471191406	849.398864746094	1	4159.7994092259	19.6414542075995	14.4075295864383
sp|Q9HB71|CYBP_HUMAN	EVQTLYDWK	EVQTLYDWK	2	591.295471191406	953.472717285156	1	613.752236893573	22.2545213712755	3.76711903292086
sp|Q9HB71|CYBP_HUMAN	EVQTLYDWK	EVQTLYDWK	2	591.295471191406	1052.54113769531	1	0	14.0717547451286	1
sp|Q9HB71|CYBP_HUMAN	TC[CAM]LILVTDR	TCLILVTDR	2	545.799865722656	391.193572998047	1	740.420699639117	31.8626683742989	4.70302953532465
sp|Q9HB71|CYBP_HUMAN	TC[CAM]LILVTDR	TCLILVTDR	2	545.799865722656	488.253723144531	1	510.754885917619	29.9279199771732	3.15383929532768
sp|Q9HB71|CYBP_HUMAN	TC[CAM]LILVTDR	TCLILVTDR	2	545.799865722656	490.261993408203	1	13815.5007809594	38.9741082896062	23.3413162944124
sp|Q9HB71|CYBP_HUMAN	TC[CAM]LILVTDR	TCLILVTDR	2	545.799865722656	603.346069335938	1	9164.70877431691	28.3783575094077	30.4917405616108
sp|Q9HB71|CYBP_HUMAN	TC[CAM]LILVTDR	TCLILVTDR	2	545.799865722656	716.430114746094	1	3971.11813390634	20.430400907271	13.7796083097304
sp|Q9HB71|CYBP_HUMAN	TC[CAM]LILVTDR	TCLILVTDR	2	545.799865722656	829.51416015625	1	3473.94219641263	12.6663205990169	21.7263962020918
sp|Q9HB71|CYBP_HUMAN	VFKDSQDWGYNSIK	VFKDSQDWGYNSIK	3	562.942260742188	656.793823242188	2	246.887791366742	8.69753190285063	4.56776861907113
sp|Q9HB71|CYBP_HUMAN	VFKDSQDWGYNSIK	VFKDSQDWGYNSIK	3	562.942260742188	982.462890625	1	684.831959580587	16.4646131575923	6.89871768748549
sp|Q9HB71|CYBP_HUMAN	VFKDSQDWGYNSIK	VFKDSQDWGYNSIK	3	562.942260742188	1110.521484375	1	377.029410165298	8.72612353565331	8.45524425200112
sp|Q9HB71|CYBP_HUMAN	VFKDSQDWGYNSIK	VFKDSQDWGYNSIK	3	562.942260742188	1197.55346679688	1	246.086950350985	6.57180819160735	6.9984756446876
sp|Q9HB71|CYBP_HUMAN	VFKDSQDWGYNSIK	VFKDSQDWGYNSIK	3	562.942260742188	1440.67541503906	1	1143.00579154881	0.278327554276663	762.159943041354
sp|Q9HB71|CYBP_HUMAN	VFKDSQDWGYNSIK	VFKDSQDWGYNSIK	3	562.942260742188	1587.74377441406	1	38.849997905685	0.055670222231406	296.711312234205
sp|Q9HB71|CYBP_HUMAN	VLLDFSK	VLLDFSK	2	411.242004394531	441.270751953125	1	0	15.0742579841372	1
sp|Q9HB71|CYBP_HUMAN	VLLDFSK	VLLDFSK	2	411.242004394531	496.240203857422	1	2441.25120749532	19.9411205992287	12.327114508593
sp|Q9HB71|CYBP_HUMAN	VLLDFSK	VLLDFSK	2	411.242004394531	588.339172363281	1	0	23.3956057822101	1
sp|Q9HB71|CYBP_HUMAN	VLLDFSK	VLLDFSK	2	411.242004394531	609.324279785156	1	328.714069530529	19.8015908004085	3.73059181964107
sp|Q9HB71|CYBP_HUMAN	VLLDFSK	VLLDFSK	2	411.242004394531	675.371215820313	1	1212.98279997225	15.1765328211549	7.96504513269807
sp|Q9HB71|CYBP_HUMAN	VLLDFSK	VLLDFSK	2	411.242004394531	722.408325195313	1	946.54040737028	13.7134737894434	7.21865229004239
sp|Q9HB71|CYBP_HUMAN	VTYGTTIPAVVAAPKENDLLEAKK	VTYGTTIPAVVAAPKENDLLEAKK	4	632.854736328125	623.303527832031	1	2663.88483167296	22.8573557682206	10.2307189228646
sp|Q9HB71|CYBP_HUMAN	VTYGTTIPAVVAAPKENDLLEAKK	VTYGTTIPAVVAAPKENDLLEAKK	4	632.854736328125	701.455627441406	1	209.988184454182	7.50779184970807	6.38329097207905
sp|Q9HB71|CYBP_HUMAN	VTYGTTIPAVVAAPKENDLLEAKK	VTYGTTIPAVVAAPKENDLLEAKK	4	632.854736328125	816.482543945313	1	619.625260638202	14.7782897981385	3.55457095993184
sp|Q9HB71|CYBP_HUMAN	VTYGTTIPAVVAAPKENDLLEAKK	VTYGTTIPAVVAAPKENDLLEAKK	4	632.854736328125	833.440368652344	1	1137.96635160426	26.235220925291	5.04392264104817
sp|Q9HB71|CYBP_HUMAN	VTYGTTIPAVVAAPKENDLLEAKK	VTYGTTIPAVVAAPKENDLLEAKK	4	632.854736328125	904.477478027344	1	11025.207018645	26.2165943760746	26.3783565491051
sp|Q9HB71|CYBP_HUMAN	VTYGTTIPAVVAAPKENDLLEAKK	VTYGTTIPAVVAAPKENDLLEAKK	4	632.854736328125	1244.6884765625	1	308.75953605554	2.20489123036009	21.5755692848208
sp|Q9HCN8|SDF2L_HUMAN	LVSGC[CAM]TVLEAGTK	LVSGCTVLEAGTK	2	667.852844238281	300.191772460938	1	297.300865124805	13.7883811851356	3.94938578855628
sp|Q9HCN8|SDF2L_HUMAN	LVSGC[CAM]TVLEAGTK	LVSGCTVLEAGTK	2	667.852844238281	357.213256835938	1	2088.59691473515	19.2479322396962	13.3362529605697
sp|Q9HCN8|SDF2L_HUMAN	LVSGC[CAM]TVLEAGTK	LVSGCTVLEAGTK	2	667.852844238281	717.414123535156	1	8461.20762943061	14.6691902998955	38.5199615757092
sp|Q9HCN8|SDF2L_HUMAN	LVSGC[CAM]TVLEAGTK	LVSGCTVLEAGTK	2	667.852844238281	818.461791992188	1	2488.86276171089	14.7804675768794	26.404999699136
sp|Q9HCN8|SDF2L_HUMAN	LVSGC[CAM]TVLEAGTK	LVSGCTVLEAGTK	2	667.852844238281	978.492431640625	1	389.087713328518	32.265625582801	4.15690593206056
sp|Q9HCN8|SDF2L_HUMAN	LVSGC[CAM]TVLEAGTK	LVSGCTVLEAGTK	2	667.852844238281	1035.51391601563	1	0	10.9957477045032	1
sp|Q9HCN8|SDF2L_HUMAN	WYSNADDSAEVGTVSQQGSGSGYR	WYSNADDSAEVGTVSQQGSGSGYR	3	841.033569335938	482.235778808594	1	451.631435507434	13.3450349683068	4.07731614385427
sp|Q9HCN8|SDF2L_HUMAN	WYSNADDSAEVGTVSQQGSGSGYR	WYSNADDSAEVGTVSQQGSGSGYR	3	841.033569335938	539.257263183594	1	142.906184730893	10.7385740887956	3.47884726108932
sp|Q9HCN8|SDF2L_HUMAN	WYSNADDSAEVGTVSQQGSGSGYR	WYSNADDSAEVGTVSQQGSGSGYR	3	841.033569335938	683.310729980469	1	205.555538014938	10.9270449053566	4.00962341464404
sp|Q9HCN8|SDF2L_HUMAN	WYSNADDSAEVGTVSQQGSGSGYR	WYSNADDSAEVGTVSQQGSGSGYR	3	841.033569335938	1010.38500976563	1	77.5410682987867	3.9111416355272	4.79020260216783
sp|Q9HCN8|SDF2L_HUMAN	WYSNADDSAEVGTVSQQGSGSGYR	WYSNADDSAEVGTVSQQGSGSGYR	3	841.033569335938	1026.4599609375	1	121.953315204139	10.5360390067628	4.37406359947719
sp|Q9HCN8|SDF2L_HUMAN	WYSNADDSAEVGTVSQQGSGSGYR	WYSNADDSAEVGTVSQQGSGSGYR	3	841.033569335938	1295.51745605469	1	54.8823716416695	3.40047790193632	4.52559022740594
sp|Q9NPA8|ENY2_HUMAN	PTIEAVLDDVTVHELGK	PTIEAVLDDVTVHELGK	3	612.663146972656	682.388244628906	1	714.092785959544	16.8395100793588	7.00567150946125
sp|Q9NPA8|ENY2_HUMAN	PTIEAVLDDVTVHELGK	PTIEAVLDDVTVHELGK	3	612.663146972656	698.377563476563	2	139.658598501697	21.0625577412948	3.58413898504046
sp|Q9NPA8|ENY2_HUMAN	PTIEAVLDDVTVHELGK	PTIEAVLDDVTVHELGK	3	612.663146972656	783.435913085938	1	86.4440451014962	14.9469537022737	3.12615612494772
sp|Q9NPA8|ENY2_HUMAN	PTIEAVLDDVTVHELGK	PTIEAVLDDVTVHELGK	3	612.663146972656	845.438354492188	2	0	20.2399914283358	1
sp|Q9NPA8|ENY2_HUMAN	PTIEAVLDDVTVHELGK	PTIEAVLDDVTVHELGK	3	612.663146972656	954.477844238281	1	182.541643222667	14.2077064064198	4.45103632735133
sp|Q9NPA8|ENY2_HUMAN	PTIEAVLDDVTVHELGK	PTIEAVLDDVTVHELGK	3	612.663146972656	1053.54626464844	1	0	12.9075436218579	1
sp|Q9NPA8|ENY2_HUMAN	SAHQALFTL	SAHQALFTL	2	494.266540527344	296.135345458984	1	266.420208707963	14.8745213453443	3.03623686796134
sp|Q9NPA8|ENY2_HUMAN	SAHQALFTL	SAHQALFTL	2	494.266540527344	415.231964111328	2	3101.70617006363	24.4172017836751	11.4223265557914
sp|Q9NPA8|ENY2_HUMAN	SAHQALFTL	SAHQALFTL	2	494.266540527344	493.302062988281	1	187.268074454754	24.9235457746489	3.25527972201355
sp|Q9NPA8|ENY2_HUMAN	SAHQALFTL	SAHQALFTL	2	494.266540527344	692.397766113281	1	703.00145820579	14.5934097645234	9.84776826743008
sp|Q9NPA8|ENY2_HUMAN	SAHQALFTL	SAHQALFTL	2	494.266540527344	755.383483886719	1	2831.8461961104	42.264371480168	6.74139004084883
sp|Q9NPA8|ENY2_HUMAN	SAHQALFTL	SAHQALFTL	2	494.266540527344	829.456665039063	1	2857.09106941632	27.7210159745594	11.2502117576332
sp|Q9NPH2|INO1_HUMAN	ETNATWLVIVR	ETNATWLVIVR	2	651.3642578125	208.592437744141	2	0	0.0499810909090909	1
sp|Q9NPH2|INO1_HUMAN	ETNATWLVIVR	ETNATWLVIVR	2	651.3642578125	345.140472412109	1	315.478610075427	28.580669880409	3.38463552431184
sp|Q9NPH2|INO1_HUMAN	ETNATWLVIVR	ETNATWLVIVR	2	651.3642578125	785.503234863281	1	95.1655152435939	7.34686848764027	4.85308009626667
sp|Q9NPH2|INO1_HUMAN	ETNATWLVIVR	ETNATWLVIVR	2	651.3642578125	886.550903320313	1	0	7.35804242126865	1
sp|Q9NPH2|INO1_HUMAN	ETNATWLVIVR	ETNATWLVIVR	2	651.3642578125	957.588012695313	1	172.934564705515	5.75523009224146	5.92753635557873
sp|Q9NPH2|INO1_HUMAN	ETNATWLVIVR	ETNATWLVIVR	2	651.3642578125	1071.63098144531	1	905.995672762426	9.82474941518629	12.6220979326618
sp|Q9NPH2|INO1_HUMAN	FQLPASLNEGDNNGLHNYSVISMTR	FQLPASLNEGDNNGLHNYSVISMTR	3	926.448547363281	607.323181152344	1	0	8.8762202771754	1
sp|Q9NPH2|INO1_HUMAN	FQLPASLNEGDNNGLHNYSVISMTR	FQLPASLNEGDNNGLHNYSVISMTR	3	926.448547363281	706.3916015625	1	481.376278804709	9.31529158276143	5.11779760113043
sp|Q9NPH2|INO1_HUMAN	FQLPASLNEGDNNGLHNYSVISMTR	FQLPASLNEGDNNGLHNYSVISMTR	3	926.448547363281	793.423645019531	1	252.838280070588	8.5058636423147	6.2436499209132
sp|Q9NPH2|INO1_HUMAN	FQLPASLNEGDNNGLHNYSVISMTR	FQLPASLNEGDNNGLHNYSVISMTR	3	926.448547363281	1000.50982666016	1	0	8.16402148627894	1
sp|Q9NPH2|INO1_HUMAN	FQLPASLNEGDNNGLHNYSVISMTR	FQLPASLNEGDNNGLHNYSVISMTR	3	926.448547363281	1070.52990722656	1	333.160157250663	12.0953054487443	6.51247192183813
sp|Q9NPH2|INO1_HUMAN	FQLPASLNEGDNNGLHNYSVISMTR	FQLPASLNEGDNNGLHNYSVISMTR	3	926.448547363281	1320.6728515625	1	94.9106559659384	5.13929024732399	5.15310481668328
sp|Q9NPH2|INO1_HUMAN	IVVC[CAM]HDPEEGPTYLVPN[Dea]SQVMDDVVNSK	IVVCHDPEEGPTYLVPNSQVMDDVVNSK	3	1048.16174316406	312.228179931641	1	38.8499999998747	0.0499810909090909	330.484680254878
sp|Q9NPH2|INO1_HUMAN	IVVC[CAM]HDPEEGPTYLVPN[Dea]SQVMDDVVNSK	IVVCHDPEEGPTYLVPNSQVMDDVVNSK	3	1048.16174316406	360.499053955078	3	0	-1	1
sp|Q9NPH2|INO1_HUMAN	IVVC[CAM]HDPEEGPTYLVPN[Dea]SQVMDDVVNSK	IVVCHDPEEGPTYLVPNSQVMDDVVNSK	3	1048.16174316406	478.557403564453	3	0	-1	1
sp|Q9NPH2|INO1_HUMAN	IVVC[CAM]HDPEEGPTYLVPN[Dea]SQVMDDVVNSK	IVVCHDPEEGPTYLVPNSQVMDDVVNSK	3	1048.16174316406	950.440002441406	1	134.901993788488	8.61918401136977	5.02707073163169
sp|Q9NPH2|INO1_HUMAN	IVVC[CAM]HDPEEGPTYLVPN[Dea]SQVMDDVVNSK	IVVCHDPEEGPTYLVPNSQVMDDVVNSK	3	1048.16174316406	1221.57800292969	1	217.996244008521	6.1968293476011	3.02538190046172
sp|Q9NPH2|INO1_HUMAN	IVVC[CAM]HDPEEGPTYLVPN[Dea]SQVMDDVVNSK	IVVCHDPEEGPTYLVPNSQVMDDVVNSK	3	1048.16174316406	1336.60498046875	1	83.3830902013286	4.6840041370599	6.25632498285495
sp|Q9NPH2|INO1_HUMAN	IVVC[CAM]HDPEEGPTYLVPNSQVMDDVVNSK	IVVCHDPEEGPTYLVPNSQVMDDVVNSK	3	1047.83374023438	312.228179931641	1	77.7034177931122	0.0499810909090909	375.210917299948
sp|Q9NPH2|INO1_HUMAN	IVVC[CAM]HDPEEGPTYLVPNSQVMDDVVNSK	IVVCHDPEEGPTYLVPNSQVMDDVVNSK	3	1047.83374023438	668.314086914063	2	79.2187138870754	6.25934381141824	5.56062003488527
sp|Q9NPH2|INO1_HUMAN	IVVC[CAM]HDPEEGPTYLVPNSQVMDDVVNSK	IVVCHDPEEGPTYLVPNSQVMDDVVNSK	3	1047.83374023438	731.356201171875	3	0	8.52572669977871	1
sp|Q9NPH2|INO1_HUMAN	IVVC[CAM]HDPEEGPTYLVPNSQVMDDVVNSK	IVVCHDPEEGPTYLVPNSQVMDDVVNSK	3	1047.83374023438	907.4189453125	1	222.124893002831	8.3227491184659	6.11333935264081
sp|Q9NPH2|INO1_HUMAN	IVVC[CAM]HDPEEGPTYLVPNSQVMDDVVNSK	IVVCHDPEEGPTYLVPNSQVMDDVVNSK	3	1047.83374023438	1335.62084960938	1	126.286689604454	4.05081183653127	8.04119321230525
sp|Q9NPH2|INO1_HUMAN	IVVC[CAM]HDPEEGPTYLVPNSQVMDDVVNSK	IVVCHDPEEGPTYLVPNSQVMDDVVNSK	3	1047.83374023438	1432.67370605469	1	27.1912166599084	4.16018431612194	3.32185115155728
sp|Q9NPH2|INO1_HUMAN	LGSGILFDVLVSK	LGSGILFDVLVSK	2	674.397766113281	258.144836425781	1	513.005856587337	15.1727332572573	6.61283522942018
sp|Q9NPH2|INO1_HUMAN	LGSGILFDVLVSK	LGSGILFDVLVSK	2	674.397766113281	807.461059570313	1	362.204717585717	9.89345111253308	3.92201888336297
sp|Q9NPH2|INO1_HUMAN	LGSGILFDVLVSK	LGSGILFDVLVSK	2	674.397766113281	920.545166015625	1	30.527519424728	2.71793280895301	5.52636402780391
sp|Q9NPH2|INO1_HUMAN	LGSGILFDVLVSK	LGSGILFDVLVSK	2	674.397766113281	1033.62915039063	1	77.6906158500195	0.0645147913277668	256.034074639785
sp|Q9NPH2|INO1_HUMAN	LGSGILFDVLVSK	LGSGILFDVLVSK	2	674.397766113281	1090.65063476563	1	0	0.0919961777953387	1
sp|Q9NPH2|INO1_HUMAN	LGSGILFDVLVSK	LGSGILFDVLVSK	2	674.397766113281	1177.68273925781	1	194.253997517857	0.0499810909090909	705.80646099214
sp|Q9NPH2|INO1_HUMAN	LLNEATDNLGPIVEC[CAM]FR	LLNEATDNLGPIVECFR	3	654.331420898438	823.4130859375	1	0	26.8162309097811	1
sp|Q9NPH2|INO1_HUMAN	LLNEATDNLGPIVEC[CAM]FR	LLNEATDNLGPIVECFR	3	654.331420898438	920.465881347656	1	0	22.8347365970567	1
sp|Q9NPH2|INO1_HUMAN	LLNEATDNLGPIVEC[CAM]FR	LLNEATDNLGPIVECFR	3	654.331420898438	977.4873046875	1	395.721908211231	13.1868928493445	4.81117467846098
sp|Q9NPH2|INO1_HUMAN	LLNEATDNLGPIVEC[CAM]FR	LLNEATDNLGPIVECFR	3	654.331420898438	1090.57141113281	1	188.280336584751	10.1700473426302	3.24781463062678
sp|Q9NPH2|INO1_HUMAN	LLNEATDNLGPIVEC[CAM]FR	LLNEATDNLGPIVECFR	3	654.331420898438	1204.6142578125	1	404.504120438813	9.29323860608273	8.54325725863731
sp|Q9NPH2|INO1_HUMAN	LLNEATDNLGPIVEC[CAM]FR	LLNEATDNLGPIVECFR	3	654.331420898438	1420.68896484375	1	101.985960686333	2.61905038110209	6.87374605775863
sp|Q9NQC3|RTN4_HUMAN	AMADKVNK	AMADKVNK	2	438.734008789063	488.319122314453	1	18340.0907186703	14.8434631060131	128.759476929801
sp|Q9NQC3|RTN4_HUMAN	AMADKVNK	AMADKVNK	2	438.734008789063	517.243896484375	1	0	31.420588165326	1
sp|Q9NQC3|RTN4_HUMAN	AMADKVNK	AMADKVNK	2	438.734008789063	603.346069335938	1	49409.4800085069	25.9973712726511	138.471179132441
sp|Q9NQC3|RTN4_HUMAN	AMADKVNK	AMADKVNK	2	438.734008789063	674.383178710938	1	10171.4602096269	23.7905865012138	45.2219643179557
sp|Q9NQC3|RTN4_HUMAN	AMADKVNK	AMADKVNK	2	438.734008789063	730.355224609375	1	0	17.3406821223754	1
sp|Q9NQC3|RTN4_HUMAN	AMADKVNK	AMADKVNK	2	438.734008789063	805.423645019531	1	0	13.047834910636	1
sp|Q9NQC3|RTN4_HUMAN	ITC[CAM]NVHGLASN[Dea]SYK	ITCNVHGLASNSYK	3	522.252319335938	538.772216796875	2	0	7.17355515002867	1
sp|Q9NQC3|RTN4_HUMAN	ITC[CAM]NVHGLASN[Dea]SYK	ITCNVHGLASNSYK	3	522.252319335938	599.267150878906	1	1271.0922552668	19.9128900534909	9.8924475872825
sp|Q9NQC3|RTN4_HUMAN	ITC[CAM]NVHGLASN[Dea]SYK	ITCNVHGLASNSYK	3	522.252319335938	670.304260253906	1	8480.34412068264	25.5197381213566	25.4005301882753
sp|Q9NQC3|RTN4_HUMAN	ITC[CAM]NVHGLASN[Dea]SYK	ITCNVHGLASNSYK	3	522.252319335938	726.332824707031	2	189.085902966246	18.0326023524614	4.23249489500911
sp|Q9NQC3|RTN4_HUMAN	ITC[CAM]NVHGLASN[Dea]SYK	ITCNVHGLASNSYK	3	522.252319335938	782.361389160156	1	160.2531048133	12.8411938706768	4.01154596975986
sp|Q9NQC3|RTN4_HUMAN	ITC[CAM]NVHGLASN[Dea]SYK	ITCNVHGLASNSYK	3	522.252319335938	840.409790039063	1	1243.53923519027	13.5446719147973	7.27794072073392
sp|Q9NQC3|RTN4_HUMAN	ITC[CAM]NVHGLASNSYK	ITCNVHGLASNSYK	3	521.92431640625	598.283142089844	1	1030.43225150425	16.8413450892813	6.8158300357812
sp|Q9NQC3|RTN4_HUMAN	ITC[CAM]NVHGLASNSYK	ITCNVHGLASNSYK	3	521.92431640625	669.320251464844	1	2580.88473051242	18.3576029417598	11.2515953852172
sp|Q9NQC3|RTN4_HUMAN	ITC[CAM]NVHGLASNSYK	ITCNVHGLASNSYK	3	521.92431640625	839.42578125	1	298.953188382549	13.6687293359195	4.77358746789337
sp|Q9NQC3|RTN4_HUMAN	ITC[CAM]NVHGLASNSYK	ITCNVHGLASNSYK	3	521.92431640625	1053.5146484375	1	158.080143827994	4.47310907327407	14.5952717832093
sp|Q9NQC3|RTN4_HUMAN	ITC[CAM]NVHGLASNSYK	ITCNVHGLASNSYK	3	521.92431640625	1189.59606933594	1	788.560423659445	2.71216788639926	27.8038740963268
sp|Q9NQC3|RTN4_HUMAN	ITC[CAM]NVHGLASNSYK	ITCNVHGLASNSYK	3	521.92431640625	1450.67431640625	1	38.8406232744956	0.0499810909090909	330.484680254875
sp|Q9NQC3|RTN4_HUMAN	NALGLYHDIQAQHK	NALGLYHDIQAQHK	4	402.712677001953	356.192840576172	1	1125.91938012057	18.2639510503582	6.61437414968277
sp|Q9NQC3|RTN4_HUMAN	NALGLYHDIQAQHK	NALGLYHDIQAQHK	4	402.712677001953	442.716674804688	2	180.623375985131	6.59070793943113	7.20313601804399
sp|Q9NQC3|RTN4_HUMAN	NALGLYHDIQAQHK	NALGLYHDIQAQHK	4	402.712677001953	488.751586914063	2	0	21.4329721829404	1
sp|Q9NQC3|RTN4_HUMAN	NALGLYHDIQAQHK	NALGLYHDIQAQHK	4	402.712677001953	632.340209960938	1	0	44.7417805391481	1
sp|Q9NQC3|RTN4_HUMAN	NALGLYHDIQAQHK	NALGLYHDIQAQHK	4	402.712677001953	1125.56872558594	1	17.3442465321894	0.111633522636648	66.0669335339475
sp|Q9NQC3|RTN4_HUMAN	NALGLYHDIQAQHK	NALGLYHDIQAQHK	4	402.712677001953	1252.64331054688	1	0	0.0499810909090909	1
sp|Q9NQC3|RTN4_HUMAN	PAPPVFDN[Dea]GFDMLPAGAAPATPVPAASLGAAPKR	PAPPVFDNGFDMLPAGAAPATPVPAASLGAAPKR	4	818.924743652344	542.340881347656	1	199.064715526583	8.88916236929383	5.63915719186676
sp|Q9NQC3|RTN4_HUMAN	PAPPVFDN[Dea]GFDMLPAGAAPATPVPAASLGAAPKR	PAPPVFDNGFDMLPAGAAPATPVPAASLGAAPKR	4	818.924743652344	896.414855957031	1	0	14.6507403688687	1
sp|Q9NQC3|RTN4_HUMAN	PAPPVFDN[Dea]GFDMLPAGAAPATPVPAASLGAAPKR	PAPPVFDNGFDMLPAGAAPATPVPAASLGAAPKR	4	818.924743652344	1038.60546875	1	351.301501189921	7.91211435780278	8.00460677025018
sp|Q9NQC3|RTN4_HUMAN	PAPPVFDN[Dea]GFDMLPAGAAPATPVPAASLGAAPKR	PAPPVFDNGFDMLPAGAAPATPVPAASLGAAPKR	4	818.924743652344	1043.48327636719	1	258.540549873098	10.3574085686924	5.99212181917359
sp|Q9NQC3|RTN4_HUMAN	PAPPVFDN[Dea]GFDMLPAGAAPATPVPAASLGAAPKR	PAPPVFDNGFDMLPAGAAPATPVPAASLGAAPKR	4	818.924743652344	1137.673828125	1	128.335994892529	5.35759556683437	6.37071023678336
sp|Q9NQC3|RTN4_HUMAN	PAPPVFDN[Dea]GFDMLPAGAAPATPVPAASLGAAPKR	PAPPVFDNGFDMLPAGAAPATPVPAASLGAAPKR	4	818.924743652344	1158.51025390625	1	0	11.4966021156214	1
sp|Q9NQC3|RTN4_HUMAN	PAPPVFDNGFDMLPAGAAPATPVPAASLGAAPKR	PAPPVFDNGFDMLPAGAAPATPVPAASLGAAPKR	4	818.678771972656	799.478454589844	1	264.73352152899	9.48639639642392	9.61910116488437
sp|Q9NQC3|RTN4_HUMAN	PAPPVFDNGFDMLPAGAAPATPVPAASLGAAPKR	PAPPVFDNGFDMLPAGAAPATPVPAASLGAAPKR	4	818.678771972656	1157.52624511719	1	270.591334320218	14.7504712016293	3.84770491226502
sp|Q9NQC3|RTN4_HUMAN	PAPPVFDNGFDMLPAGAAPATPVPAASLGAAPKR	PAPPVFDNGFDMLPAGAAPATPVPAASLGAAPKR	4	818.678771972656	1217.64916992188	2	1957.20615295371	11.6934348507548	13.9017529719074
sp|Q9NQC3|RTN4_HUMAN	PAPPVFDNGFDMLPAGAAPATPVPAASLGAAPKR	PAPPVFDNGFDMLPAGAAPATPVPAASLGAAPKR	4	818.678771972656	1234.72668457031	1	2867.8035194927	10.6968357701235	15.9517606483847
sp|Q9NQC3|RTN4_HUMAN	PAPPVFDNGFDMLPAGAAPATPVPAASLGAAPKR	PAPPVFDNGFDMLPAGAAPATPVPAASLGAAPKR	4	818.678771972656	1401.20202636719	2	77.4734799710359	0.0546743773352746	342.764156691502
sp|Q9NQC3|RTN4_HUMAN	PAPPVFDNGFDMLPAGAAPATPVPAASLGAAPKR	PAPPVFDNGFDMLPAGAAPATPVPAASLGAAPKR	4	818.678771972656	1498.70349121094	1	264.203199820246	7.97691608785896	7.79170391974816
sp|Q9NQP4|PFD4_HUMAN	QQDEFTVN[Dea]VDEAAAK	QQDEFTVNVDEAAAK	2	833.383728027344	360.224151611328	1	210.279234737832	0.0981056441554511	327.702783315007
sp|Q9NQP4|PFD4_HUMAN	QQDEFTVN[Dea]VDEAAAK	QQDEFTVNVDEAAAK	2	833.383728027344	372.1513671875	1	52.8248177673424	7.27965021076084	3.71948828304633
sp|Q9NQP4|PFD4_HUMAN	QQDEFTVN[Dea]VDEAAAK	QQDEFTVNVDEAAAK	2	833.383728027344	482.206359863281	2	0	8.04319170565808	1
sp|Q9NQP4|PFD4_HUMAN	QQDEFTVN[Dea]VDEAAAK	QQDEFTVNVDEAAAK	2	833.383728027344	604.293701171875	1	340.281083756057	5.07945801875494	9.5692555747068
sp|Q9NQP4|PFD4_HUMAN	QQDEFTVN[Dea]VDEAAAK	QQDEFTVNVDEAAAK	2	833.383728027344	703.362121582031	1	424.536327835878	5.73000703064044	15.8034607620094
sp|Q9NQP4|PFD4_HUMAN	QQDEFTVN[Dea]VDEAAAK	QQDEFTVNVDEAAAK	2	833.383728027344	963.405395507813	1	5275.25200662842	6.31408462192593	76.3975341525775
sp|Q9NQP4|PFD4_HUMAN	QQDEFTVN[Dea]VDEAAAKK	QQDEFTVNVDEAAAKK	3	598.623229980469	488.319122314453	1	523.268545791639	6.44787528755312	12.1748413491799
sp|Q9NQP4|PFD4_HUMAN	QQDEFTVN[Dea]VDEAAAKK	QQDEFTVNVDEAAAKK	3	598.623229980469	617.361694335938	1	988.126031263571	8.81075194826913	13.954507252775
sp|Q9NQP4|PFD4_HUMAN	QQDEFTVN[Dea]VDEAAAKK	QQDEFTVNVDEAAAKK	3	598.623229980469	711.859191894531	2	0	6.1316642889492	1
sp|Q9NQP4|PFD4_HUMAN	QQDEFTVN[Dea]VDEAAAKK	QQDEFTVNVDEAAAKK	3	598.623229980469	724.812438964844	2	96.8468862742115	3.99984339699092	10.3912003948145
sp|Q9NQP4|PFD4_HUMAN	QQDEFTVN[Dea]VDEAAAKK	QQDEFTVNVDEAAAKK	3	598.623229980469	732.388671875	1	0	15.6378943628214	1
sp|Q9NQP4|PFD4_HUMAN	QQDEFTVN[Dea]VDEAAAKK	QQDEFTVNVDEAAAKK	3	598.623229980469	1177.50073242188	1	254.496232856019	2.76266974719053	13.3498783323148
sp|Q9NQP4|PFD4_HUMAN	QQDEFTVNVDEAAAK	QQDEFTVNVDEAAAK	2	832.891723632813	604.293701171875	1	99.8589049142457	5.36203604628183	6.15746986333142
sp|Q9NQP4|PFD4_HUMAN	QQDEFTVNVDEAAAK	QQDEFTVNVDEAAAK	2	832.891723632813	703.362121582031	1	118.178891752778	6.99649122670153	6.46447639615673
sp|Q9NQP4|PFD4_HUMAN	QQDEFTVNVDEAAAK	QQDEFTVNVDEAAAK	2	832.891723632813	749.31005859375	1	567.326876943707	6.82849650547393	6.69601918122444
sp|Q9NQP4|PFD4_HUMAN	QQDEFTVNVDEAAAK	QQDEFTVNVDEAAAK	2	832.891723632813	817.405029296875	1	257.323295409864	7.47824506884511	4.47835598519954
sp|Q9NQP4|PFD4_HUMAN	QQDEFTVNVDEAAAK	QQDEFTVNVDEAAAK	2	832.891723632813	916.473449707031	1	362.865083962239	4.4274911792609	11.3345023243413
sp|Q9NQP4|PFD4_HUMAN	QQDEFTVNVDEAAAK	QQDEFTVNVDEAAAK	2	832.891723632813	1164.58947753906	1	94.3808403773094	3.58481339326468	4.04991534440568
sp|Q9NQP4|PFD4_HUMAN	QQDEFTVNVDEAAAKK	QQDEFTVNVDEAAAKK	3	598.295227050781	617.361694335938	1	140.333267915148	9.61676735143898	4.68603956525812
sp|Q9NQP4|PFD4_HUMAN	QQDEFTVNVDEAAAKK	QQDEFTVNVDEAAAKK	3	598.295227050781	732.388671875	1	0	13.0630211474631	1
sp|Q9NQP4|PFD4_HUMAN	QQDEFTVNVDEAAAKK	QQDEFTVNVDEAAAKK	3	598.295227050781	831.45703125	1	0	9.21903158222881	1
sp|Q9NQP4|PFD4_HUMAN	QQDEFTVNVDEAAAKK	QQDEFTVNVDEAAAKK	3	598.295227050781	962.42138671875	1	213.883764368177	11.4856380683545	4.77213080143614
sp|Q9NQP4|PFD4_HUMAN	QQDEFTVNVDEAAAKK	QQDEFTVNVDEAAAKK	3	598.295227050781	1061.48986816406	1	0	8.982548269958	1
sp|Q9NQP4|PFD4_HUMAN	QQDEFTVNVDEAAAKK	QQDEFTVNVDEAAAKK	3	598.295227050781	1176.51672363281	1	57.8644813584726	2.63470310139462	6.48428772155402
sp|Q9NQP4|PFD4_HUMAN	SELADIEEQLN[Dea]R	SELADIEEQLNR	2	709.343933105469	330.165954589844	1	2110.98866371305	19.4313844274368	9.82674225901711
sp|Q9NQP4|PFD4_HUMAN	SELADIEEQLN[Dea]R	SELADIEEQLNR	2	709.343933105469	789.373718261719	1	6952.6735239226	21.7958306240958	17.1628048292898
sp|Q9NQP4|PFD4_HUMAN	SELADIEEQLN[Dea]R	SELADIEEQLNR	2	709.343933105469	902.457763671875	1	13718.0180145444	21.9097889549646	28.6654916685927
sp|Q9NQP4|PFD4_HUMAN	SELADIEEQLN[Dea]R	SELADIEEQLNR	2	709.343933105469	1017.48474121094	1	762.44621906672	17.0499862399917	4.43699264206685
sp|Q9NQP4|PFD4_HUMAN	SELADIEEQLN[Dea]R	SELADIEEQLNR	2	709.343933105469	1088.52185058594	1	1867.90940510665	16.5066814853468	7.67112331732402
sp|Q9NQP4|PFD4_HUMAN	SELADIEEQLN[Dea]R	SELADIEEQLNR	2	709.343933105469	1201.60595703125	1	248.97965525632	13.335261586812	6.33223420957854
sp|Q9NQP4|PFD4_HUMAN	SELADIEEQLNR	SELADIEEQLNR	2	708.851867675781	330.165954589844	1	1030.46405360528	25.2601233859188	5.89297437253722
sp|Q9NQP4|PFD4_HUMAN	SELADIEEQLNR	SELADIEEQLNR	2	708.851867675781	629.314086914063	1	0	19.0777302535593	1
sp|Q9NQP4|PFD4_HUMAN	SELADIEEQLNR	SELADIEEQLNR	2	708.851867675781	901.473754882813	1	344.98962792095	20.62919609284	5.8877825510866
sp|Q9NQP4|PFD4_HUMAN	SELADIEEQLNR	SELADIEEQLNR	2	708.851867675781	1016.50073242188	1	1208.64151434218	20.1617528187502	8.56448430933286
sp|Q9NQP4|PFD4_HUMAN	SELADIEEQLNR	SELADIEEQLNR	2	708.851867675781	1087.53784179688	1	0	16.6392766111073	1
sp|Q9NQP4|PFD4_HUMAN	SELADIEEQLNR	SELADIEEQLNR	2	708.851867675781	1200.62194824219	1	949.25027397162	10.9183721003142	9.62646913311773
sp|Q9NR30|DDX21_HUMAN	EILPIAFSFTK	EILPIAFSFTK	2	633.360656738281	395.228881835938	1	217.112176753254	13.5342031324327	5.5247492255267
sp|Q9NR30|DDX21_HUMAN	EILPIAFSFTK	EILPIAFSFTK	2	633.360656738281	629.329345703125	1	617.84557862112	14.7364367502669	6.70752435626757
sp|Q9NR30|DDX21_HUMAN	EILPIAFSFTK	EILPIAFSFTK	2	633.360656738281	700.366455078125	1	3551.39438710427	19.9092988876694	9.45282762097117
sp|Q9NR30|DDX21_HUMAN	EILPIAFSFTK	EILPIAFSFTK	2	633.360656738281	813.450500488281	1	125.318064330132	16.5743043811391	3.56157223241695
sp|Q9NR30|DDX21_HUMAN	EILPIAFSFTK	EILPIAFSFTK	2	633.360656738281	910.503295898438	1	243.290345002815	8.39157508811938	6.71432257807885
sp|Q9NR30|DDX21_HUMAN	EILPIAFSFTK	EILPIAFSFTK	2	633.360656738281	1023.58734130859	1	122.366526185955	7.57523899928644	4.36325238877546
sp|Q9NR30|DDX21_HUMAN	ITEESIPFN[Dea]SFAGEK	ITEESIPFNSFAGEK	2	835.401428222656	333.176849365234	1	247.70954446133	11.8914783990946	4.69717545996024
sp|Q9NR30|DDX21_HUMAN	ITEESIPFN[Dea]SFAGEK	ITEESIPFNSFAGEK	2	835.401428222656	344.181610107422	1	115.364599869878	17.4431277550915	3.57500352278875
sp|Q9NR30|DDX21_HUMAN	ITEESIPFN[Dea]SFAGEK	ITEESIPFNSFAGEK	2	835.401428222656	638.314392089844	1	581.940005651821	13.5413536336804	5.19913341946145
sp|Q9NR30|DDX21_HUMAN	ITEESIPFN[Dea]SFAGEK	ITEESIPFNSFAGEK	2	835.401428222656	900.409790039063	1	398.686466360785	15.5338823135986	4.86809695241157
sp|Q9NR30|DDX21_HUMAN	ITEESIPFN[Dea]SFAGEK	ITEESIPFNSFAGEK	2	835.401428222656	997.462524414063	1	557.542067577113	16.5035721460206	5.12352247129359
sp|Q9NR30|DDX21_HUMAN	ITEESIPFN[Dea]SFAGEK	ITEESIPFNSFAGEK	2	835.401428222656	1197.57861328125	1	0	11.0836778199534	1
sp|Q9NR30|DDX21_HUMAN	ITEESIPFNSFAGEK	ITEESIPFNSFAGEK	2	834.909423828125	344.181610107422	1	228.538518448046	13.3956972721785	3.9906744866598
sp|Q9NR30|DDX21_HUMAN	ITEESIPFNSFAGEK	ITEESIPFNSFAGEK	2	834.909423828125	663.322265625	2	1231.9477260814	16.0801005460827	5.88804984973672
sp|Q9NR30|DDX21_HUMAN	ITEESIPFNSFAGEK	ITEESIPFNSFAGEK	2	834.909423828125	899.42578125	1	428.830617844628	15.3670225633719	5.02847575767589
sp|Q9NR30|DDX21_HUMAN	ITEESIPFNSFAGEK	ITEESIPFNSFAGEK	2	834.909423828125	996.478515625	1	201.612670253583	16.8431358501106	3.07018184331149
sp|Q9NR30|DDX21_HUMAN	ITEESIPFNSFAGEK	ITEESIPFNSFAGEK	2	834.909423828125	1109.56262207031	1	198.53139280376	14.2336972662578	4.704446451697
sp|Q9NR30|DDX21_HUMAN	ITEESIPFNSFAGEK	ITEESIPFNSFAGEK	2	834.909423828125	1196.59460449219	1	135.749885909823	8.93327295129634	4.10401408858363
sp|Q9NR30|DDX21_HUMAN	PKPADIEEESPEENK	PKPADIEEESPEENK	3	571.272216796875	703.32568359375	1	394.315966419963	16.4133056260443	4.8235094915787
sp|Q9NR30|DDX21_HUMAN	PKPADIEEESPEENK	PKPADIEEESPEENK	3	571.272216796875	743.830810546875	2	229.087895972621	2.58612175659583	13.3303577294455
sp|Q9NR30|DDX21_HUMAN	PKPADIEEESPEENK	PKPADIEEESPEENK	3	571.272216796875	832.368286132813	1	3160.01174262669	7.83192016882567	29.0830939537153
sp|Q9NR30|DDX21_HUMAN	PKPADIEEESPEENK	PKPADIEEESPEENK	3	571.272216796875	880.441101074219	1	0	6.85854812227664	1
sp|Q9NR30|DDX21_HUMAN	PKPADIEEESPEENK	PKPADIEEESPEENK	3	571.272216796875	961.410888671875	1	620.793222819955	5.2105018513268	17.2919329381419
sp|Q9NR30|DDX21_HUMAN	PKPADIEEESPEENK	PKPADIEEESPEENK	3	571.272216796875	1389.6015625	1	38.8448739774071	0.0499810909090909	330.484679789654
sp|Q9NR30|DDX21_HUMAN	QDVSTAGSIHALAAALAEVAGR	QDVSTAGSIHALAAALAEVAGR	3	703.374694824219	343.161224365234	1	147.04923783213	15.0587149439542	3.53027889561546
sp|Q9NR30|DDX21_HUMAN	QDVSTAGSIHALAAALAEVAGR	QDVSTAGSIHALAAALAEVAGR	3	703.374694824219	857.483947753906	1	277.14316476941	10.5531103375686	3.49393577354312
sp|Q9NR30|DDX21_HUMAN	QDVSTAGSIHALAAALAEVAGR	QDVSTAGSIHALAAALAEVAGR	3	703.374694824219	883.481384277344	2	780.251379972606	9.04706665165546	6.56095741373619
sp|Q9NR30|DDX21_HUMAN	QDVSTAGSIHALAAALAEVAGR	QDVSTAGSIHALAAALAEVAGR	3	703.374694824219	928.521057128906	1	325.607483719872	10.3539306493051	4.09540021056224
sp|Q9NR30|DDX21_HUMAN	QDVSTAGSIHALAAALAEVAGR	QDVSTAGSIHALAAALAEVAGR	3	703.374694824219	1041.60510253906	1	275.106464429383	4.1408859082606	11.9669935720578
sp|Q9NR30|DDX21_HUMAN	QDVSTAGSIHALAAALAEVAGR	QDVSTAGSIHALAAALAEVAGR	3	703.374694824219	1112.64221191406	1	150.05073154247	3.02105041827885	13.1118471343824
sp|Q9NR30|DDX21_HUMAN	TPALVLVQPAR	TPALVLVQPAR	2	582.858581542969	383.228881835938	1	2888.84796409611	19.6024301284495	10.5113111247351
sp|Q9NR30|DDX21_HUMAN	TPALVLVQPAR	TPALVLVQPAR	2	582.858581542969	683.419860839844	1	149.309955728731	9.95125899339338	5.61303903709996
sp|Q9NR30|DDX21_HUMAN	TPALVLVQPAR	TPALVLVQPAR	2	582.858581542969	694.449768066406	1	224.284038543039	3.97615796777614	13.1099130147461
sp|Q9NR30|DDX21_HUMAN	TPALVLVQPAR	TPALVLVQPAR	2	582.858581542969	782.48828125	1	164.737075839644	7.18103178685434	4.90297007992965
sp|Q9NR30|DDX21_HUMAN	TPALVLVQPAR	TPALVLVQPAR	2	582.858581542969	895.572387695313	1	0	2.06510665082673	1
sp|Q9NR30|DDX21_HUMAN	TPALVLVQPAR	TPALVLVQPAR	2	582.858581542969	966.609497070313	1	267.70552737249	6.088472440317	5.82505919674908
sp|Q9NR45|SIAS_HUMAN	ENC[CAM]AMEC[CAM]PLLQK	ENCAMECPLLQK	2	746.833251953125	388.255432128906	1	67.2392489191334	2.69171987683726	6.5457508050697
sp|Q9NR45|SIAS_HUMAN	ENC[CAM]AMEC[CAM]PLLQK	ENCAMECPLLQK	2	746.833251953125	404.123443603516	1	282.041234045365	6.86403622795009	6.18422628469889
sp|Q9NR45|SIAS_HUMAN	ENC[CAM]AMEC[CAM]PLLQK	ENCAMECPLLQK	2	746.833251953125	496.667175292969	2	38.8282676523883	0.0499810909090909	330.437679923909
sp|Q9NR45|SIAS_HUMAN	ENC[CAM]AMEC[CAM]PLLQK	ENCAMECPLLQK	2	746.833251953125	545.275207519531	2	72.1073013796193	12.5845126195426	3.09721328453602
sp|Q9NR45|SIAS_HUMAN	ENC[CAM]AMEC[CAM]PLLQK	ENCAMECPLLQK	2	746.833251953125	887.465515136719	1	233.623669951577	13.6910426034483	3.11639573382832
sp|Q9NR45|SIAS_HUMAN	ENC[CAM]AMEC[CAM]PLLQK	ENCAMECPLLQK	2	746.833251953125	1089.54309082031	1	251.684812514678	14.3242522277992	3.81399985240814
sp|Q9NR45|SIAS_HUMAN	GPC[CAM]LELELPR	GPCLELELPR	2	592.310607910156	428.196228027344	1	161.522303400006	21.1626461036454	4.12563498730728
sp|Q9NR45|SIAS_HUMAN	GPC[CAM]LELELPR	GPCLELELPR	2	592.310607910156	627.382446289063	1	0	17.1617413752787	1
sp|Q9NR45|SIAS_HUMAN	GPC[CAM]LELELPR	GPCLELELPR	2	592.310607910156	756.425048828125	1	0	22.1439503759041	1
sp|Q9NR45|SIAS_HUMAN	GPC[CAM]LELELPR	GPCLELELPR	2	592.310607910156	869.509094238281	1	531.627661474735	14.1598697192241	4.97668974700558
sp|Q9NR45|SIAS_HUMAN	GPC[CAM]LELELPR	GPCLELELPR	2	592.310607910156	1029.53979492188	1	481.469234186946	18.4337077062126	5.45056486581074
sp|Q9NR45|SIAS_HUMAN	GPC[CAM]LELELPR	GPCLELELPR	2	592.310607910156	1126.59252929688	1	298.127049133562	9.34499223104969	5.25338299242034
sp|Q9NRX4|PHP14_HUMAN	[1Ac]-FVGDSDIDVDPILALDAVAK	FVGDSDIDVDPILALDAVAK	3	705.700073242188	663.262023925781	1	38.8488776348534	0.182126203810186	90.6952671199985
sp|Q9NRX4|PHP14_HUMAN	[1Ac]-FVGDSDIDVDPILALDAVAK	FVGDSDIDVDPILALDAVAK	3	705.700073242188	687.403564453125	1	106.082824548681	3.00915935248076	11.3453112244203
sp|Q9NRX4|PHP14_HUMAN	[1Ac]-FVGDSDIDVDPILALDAVAK	FVGDSDIDVDPILALDAVAK	3	705.700073242188	800.487609863281	1	155.362993948517	2.63237206492676	14.2472758654243
sp|Q9NRX4|PHP14_HUMAN	[1Ac]-FVGDSDIDVDPILALDAVAK	FVGDSDIDVDPILALDAVAK	3	705.700073242188	913.571716308594	1	0	0.0499810909090909	1
sp|Q9NRX4|PHP14_HUMAN	[1Ac]-FVGDSDIDVDPILALDAVAK	FVGDSDIDVDPILALDAVAK	3	705.700073242188	1010.62445068359	1	0	0.0499810909090909	1
sp|Q9NRX4|PHP14_HUMAN	[1Ac]-FVGDSDIDVDPILALDAVAK	FVGDSDIDVDPILALDAVAK	3	705.700073242188	1224.71984863281	1	77.6988794962129	0.0499810909090909	330.595545514198
sp|Q9NRX4|PHP14_HUMAN	ETSIAHQ[Dea]APGYAM[Oxi]SYGYVHIK	ETSIAHQAPGYAMSYGYVHIK	4	585.779602050781	614.28564453125	2	288.108386391669	20.741113130791	4.02722321536002
sp|Q9NRX4|PHP14_HUMAN	ETSIAHQ[Dea]APGYAM[Oxi]SYGYVHIK	ETSIAHQAPGYAMSYGYVHIK	4	585.779602050781	639.309692382813	1	0	25.8053768984485	1
sp|Q9NRX4|PHP14_HUMAN	ETSIAHQ[Dea]APGYAM[Oxi]SYGYVHIK	ETSIAHQAPGYAMSYGYVHIK	4	585.779602050781	716.408996582031	1	759.233807895551	23.9290672377575	6.59018129741244
sp|Q9NRX4|PHP14_HUMAN	ETSIAHQ[Dea]APGYAM[Oxi]SYGYVHIK	ETSIAHQAPGYAMSYGYVHIK	4	585.779602050781	751.36083984375	2	1051.24655194785	20.8564283920492	6.66340606922853
sp|Q9NRX4|PHP14_HUMAN	ETSIAHQ[Dea]APGYAM[Oxi]SYGYVHIK	ETSIAHQAPGYAMSYGYVHIK	4	585.779602050781	768.352233886719	1	2420.53394396764	24.0524845593031	10.7411759719562
sp|Q9NRX4|PHP14_HUMAN	ETSIAHQ[Dea]APGYAM[Oxi]SYGYVHIK	ETSIAHQAPGYAMSYGYVHIK	4	585.779602050781	879.472290039063	1	0	15.034909337161	1
sp|Q9NRX4|PHP14_HUMAN	ETSIAHQAPGYAM[Oxi]SYGYVHIK	ETSIAHQAPGYAMSYGYVHIK	4	585.533569335938	639.309692382813	1	0	27.3143912471017	1
sp|Q9NRX4|PHP14_HUMAN	ETSIAHQAPGYAM[Oxi]SYGYVHIK	ETSIAHQAPGYAMSYGYVHIK	4	585.533569335938	716.408996582031	1	759.233807895551	23.8737522662852	6.60545060599861
sp|Q9NRX4|PHP14_HUMAN	ETSIAHQAPGYAM[Oxi]SYGYVHIK	ETSIAHQAPGYAMSYGYVHIK	4	585.533569335938	751.36083984375	2	1051.24655194785	20.8787585414987	6.65627945520726
sp|Q9NRX4|PHP14_HUMAN	ETSIAHQAPGYAM[Oxi]SYGYVHIK	ETSIAHQAPGYAMSYGYVHIK	4	585.533569335938	935.458129882813	1	0	21.1956202111854	1
sp|Q9NRX4|PHP14_HUMAN	ETSIAHQAPGYAM[Oxi]SYGYVHIK	ETSIAHQAPGYAMSYGYVHIK	4	585.533569335938	1347.64013671875	1	77.6384925634512	2.39948073115384	7.81331970848012
sp|Q9NRX4|PHP14_HUMAN	ETSIAHQAPGYAM[Oxi]SYGYVHIK	ETSIAHQAPGYAMSYGYVHIK	4	585.533569335938	1404.66162109375	1	155.39887372208	1.61036726856085	13.0370622528982
sp|Q9NRX4|PHP14_HUMAN	GDNAWTVEYDPYKAY	GDNAWTVEYDPYKAY	2	896.396667480469	182.081176757813	1	646.116035274147	2.73171568565558	36.5890198574108
sp|Q9NRX4|PHP14_HUMAN	GDNAWTVEYDPYKAY	GDNAWTVEYDPYKAY	2	896.396667480469	272.611145019531	2	0	0.0499810909090909	1
sp|Q9NRX4|PHP14_HUMAN	GDNAWTVEYDPYKAY	GDNAWTVEYDPYKAY	2	896.396667480469	544.276550292969	1	1294.40116229356	14.7229699806847	10.0909234489737
sp|Q9NRX4|PHP14_HUMAN	GDNAWTVEYDPYKAY	GDNAWTVEYDPYKAY	2	896.396667480469	873.373718261719	1	642.777435407512	11.7637414969914	6.46529600620875
sp|Q9NRX4|PHP14_HUMAN	GDNAWTVEYDPYKAY	GDNAWTVEYDPYKAY	2	896.396667480469	1036.43701171875	1	274.938537495628	12.2589755023912	3.45510416320966
sp|Q9NRX4|PHP14_HUMAN	GDNAWTVEYDPYKAY	GDNAWTVEYDPYKAY	2	896.396667480469	1151.46398925781	1	62.9685570208185	7.93972794053396	4.28692999357376
sp|Q9NTK5|OLA1_HUMAN	GIIPPPKIGDGGKR[Pho]	GIIPPPKIGDGGKR	3	495.604339599609	440.201721191406	1	0	21.9658646783216	1
sp|Q9NTK5|OLA1_HUMAN	GIIPPPKIGDGGKR[Pho]	GIIPPPKIGDGGKR	3	495.604339599609	612.250122070313	1	0	18.133489333347	1
sp|Q9NTK5|OLA1_HUMAN	GIIPPPKIGDGGKR[Pho]	GIIPPPKIGDGGKR	3	495.604339599609	873.5556640625	1	111.883804106974	8.68206359547831	3.3541718455545
sp|Q9NTK5|OLA1_HUMAN	GIIPPPKIGDGGKR[Pho]	GIIPPPKIGDGGKR	3	495.604339599609	988.582580566406	1	669.875548865191	2.59563149639754	41.2293388430654
sp|Q9NTK5|OLA1_HUMAN	GIIPPPKIGDGGKR[Pho]	GIIPPPKIGDGGKR	3	495.604339599609	1045.60400390625	1	71.3889433197647	2.8217095767764	11.3067568024929
sp|Q9NTK5|OLA1_HUMAN	GIIPPPKIGDGGKR[Pho]	GIIPPPKIGDGGKR	3	495.604339599609	1102.62548828125	1	319.240927957207	2.5036592934026	27.8913204896104
sp|Q9NTK5|OLA1_HUMAN	GVNPLGVIGIK	GVNPLGVIGIK	2	533.834594726563	271.140075683594	1	0	18.055204736689	1
sp|Q9NTK5|OLA1_HUMAN	GVNPLGVIGIK	GVNPLGVIGIK	2	533.834594726563	368.192840576172	1	397.054082651001	21.4233311613281	5.61794384293045
sp|Q9NTK5|OLA1_HUMAN	GVNPLGVIGIK	GVNPLGVIGIK	2	533.834594726563	586.392272949219	1	125.283049917949	11.3916013537888	3.61054115602662
sp|Q9NTK5|OLA1_HUMAN	GVNPLGVIGIK	GVNPLGVIGIK	2	533.834594726563	699.476318359375	1	133.017150033479	6.13744529594077	4.93785152101315
sp|Q9NTK5|OLA1_HUMAN	GVNPLGVIGIK	GVNPLGVIGIK	2	533.834594726563	796.529113769531	1	0	3.2543920839171	1
sp|Q9NTK5|OLA1_HUMAN	GVNPLGVIGIK	GVNPLGVIGIK	2	533.834594726563	1009.64044189453	1	77.6219980931729	0.106999568971903	154.322525220755
sp|Q9NTK5|OLA1_HUMAN	LC[CAM]MIDYEPKK	LCMIDYEPKK	3	432.882415771484	501.303131103516	1	377.338674245418	16.7083739848365	6.5575817071052
sp|Q9NTK5|OLA1_HUMAN	LC[CAM]MIDYEPKK	LCMIDYEPKK	3	432.882415771484	512.262634277344	2	1166.61953763721	22.9561602847712	6.74802851113441
sp|Q9NTK5|OLA1_HUMAN	LC[CAM]MIDYEPKK	LCMIDYEPKK	3	432.882415771484	592.277954101563	2	3653.80662723856	18.3471562316132	15.7005174657193
sp|Q9NTK5|OLA1_HUMAN	LC[CAM]MIDYEPKK	LCMIDYEPKK	3	432.882415771484	633.273498535156	1	4281.54188363285	16.3735717852002	15.7583399561032
sp|Q9NTK5|OLA1_HUMAN	LC[CAM]MIDYEPKK	LCMIDYEPKK	3	432.882415771484	664.366455078125	1	1026.53415525361	20.2057344971261	6.11605464021147
sp|Q9NTK5|OLA1_HUMAN	LC[CAM]MIDYEPKK	LCMIDYEPKK	3	432.882415771484	796.336791992188	1	270.729285002893	9.45476655320004	8.08476196160117
sp|Q9NTK5|OLA1_HUMAN	PLASQTMNAELYK	PLASQTMNAELYK	2	733.371398925781	147.112808227539	1	739.672708940604	29.0234450143095	5.71096883868796
sp|Q9NTK5|OLA1_HUMAN	PLASQTMNAELYK	PLASQTMNAELYK	2	733.371398925781	211.144104003906	1	613.600230649391	13.0222914788845	4.2479003765199
sp|Q9NTK5|OLA1_HUMAN	PLASQTMNAELYK	PLASQTMNAELYK	2	733.371398925781	282.181213378906	1	203.611675873566	11.5309939720089	5.43837424000058
sp|Q9NTK5|OLA1_HUMAN	PLASQTMNAELYK	PLASQTMNAELYK	2	733.371398925781	310.176147460938	1	1297.85526342703	10.7209036483915	11.4935219675704
sp|Q9NTK5|OLA1_HUMAN	PLASQTMNAELYK	PLASQTMNAELYK	2	733.371398925781	733.371398925781	2	6249.06296910538	23.8465192777775	13.8274380054386
sp|Q9NTK5|OLA1_HUMAN	PLASQTMNAELYK	PLASQTMNAELYK	2	733.371398925781	1097.52954101563	1	295.985040212877	11.3755901912763	3.94291084858408
sp|Q9NTK5|OLA1_HUMAN	VANESGEEKFDEYK	VANESGEEKFDEYK	3	548.917785644531	958.45166015625	1	48.0263736871284	5.39444825596338	4.81239243778916
sp|Q9NTK5|OLA1_HUMAN	VANESGEEKFDEYK	VANESGEEKFDEYK	3	548.917785644531	1087.49426269531	1	38.8192434072336	2.63617275996469	6.26463488825175
sp|Q9NTK5|OLA1_HUMAN	VANESGEEKFDEYK	VANESGEEKFDEYK	3	548.917785644531	1144.51574707031	1	194.201622243732	1.44508106314811	24.4056282881935
sp|Q9NTK5|OLA1_HUMAN	VANESGEEKFDEYK	VANESGEEKFDEYK	3	548.917785644531	1360.59033203125	1	0	0.0523365007212778	1
sp|Q9NTK5|OLA1_HUMAN	VANESGEEKFDEYK	VANESGEEKFDEYK	3	548.917785644531	1474.63330078125	1	38.8499999998744	0.0499810909090909	330.484680254878
sp|Q9NTK5|OLA1_HUMAN	VANESGEEKFDEYK	VANESGEEKFDEYK	3	548.917785644531	1545.67041015625	1	0	0.0499810909090909	1
sp|Q9NTK5|OLA1_HUMAN	VLGAIDVVNLFAPIK	VLGAIDVVNLFAPIK	2	784.974182128906	569.329345703125	1	213.433905160489	3.2355497936084	9.02649883566374
sp|Q9NTK5|OLA1_HUMAN	VLGAIDVVNLFAPIK	VLGAIDVVNLFAPIK	2	784.974182128906	901.550537109375	1	114.461163766131	0.0630961982240298	297.307799539865
sp|Q9NTK5|OLA1_HUMAN	VLGAIDVVNLFAPIK	VLGAIDVVNLFAPIK	2	784.974182128906	1000.61895751953	1	38.8406194518155	0.0499810909090909	330.484672345617
sp|Q9NTK5|OLA1_HUMAN	VLGAIDVVNLFAPIK	VLGAIDVVNLFAPIK	2	784.974182128906	1115.64587402344	1	155.339117223963	0.0748469212612874	280.465718150184
sp|Q9NTK5|OLA1_HUMAN	VLGAIDVVNLFAPIK	VLGAIDVVNLFAPIK	2	784.974182128906	1228.72998046875	1	38.8499972292894	0.0570689455295251	289.439110791614
sp|Q9NTK5|OLA1_HUMAN	VLGAIDVVNLFAPIK	VLGAIDVVNLFAPIK	2	784.974182128906	1469.87268066406	1	77.4907437085531	2.56381248291372	6.43770006658651
sp|Q9NX24|NHP2_HUMAN	EGSC[CAM]AEAQAEPGDPDAKIR	EGSCAEAQAEPGDPDAKIR	3	667.637451171875	699.414794921875	1	0	0.303893261481393	1
sp|Q9NX24|NHP2_HUMAN	EGSC[CAM]AEAQAEPGDPDAKIR	EGSCAEAQAEPGDPDAKIR	3	667.637451171875	700.275146484375	2	29.665766988957	2.96869038006966	4.95447025603028
sp|Q9NX24|NHP2_HUMAN	EGSC[CAM]AEAQAEPGDPDAKIR	EGSCAEAQAEPGDPDAKIR	3	667.637451171875	814.441772460938	1	116.503865599395	0.128324521227404	146.162410411511
sp|Q9NX24|NHP2_HUMAN	EGSC[CAM]AEAQAEPGDPDAKIR	EGSCAEAQAEPGDPDAKIR	3	667.637451171875	871.463195800781	1	163.511605709204	2.27287218589809	10.7744713800819
sp|Q9NX24|NHP2_HUMAN	EGSC[CAM]AEAQAEPGDPDAKIR	EGSCAEAQAEPGDPDAKIR	3	667.637451171875	904.346496582031	1	267.56333663648	2.78211063727184	12.0958081074741
sp|Q9NX24|NHP2_HUMAN	EGSC[CAM]AEAQAEPGDPDAKIR	EGSCAEAQAEPGDPDAKIR	3	667.637451171875	1033.38916015625	1	70.9148032319027	0.0499810909090909	330.450325141081
sp|Q9NX55|HYPK_HUMAN	RDGIVSMATELNSSQIEKEEAYDTVR	RDGIVSMATELNSSQIEKEEAYDTVR	4	736.110656738281	827.899597167969	2	362.837333648256	10.7175211400318	6.79159165282296
sp|Q9NX55|HYPK_HUMAN	RDGIVSMATELNSSQIEKEEAYDTVR	RDGIVSMATELNSSQIEKEEAYDTVR	4	736.110656738281	890.769104003906	3	53.7880394722604	2.586644912006	9.43831773362623
sp|Q9NX55|HYPK_HUMAN	RDGIVSMATELNSSQIEKEEAYDTVR	RDGIVSMATELNSSQIEKEEAYDTVR	4	736.110656738281	931.466552734375	1	0	21.299369670313	1
sp|Q9NX55|HYPK_HUMAN	RDGIVSMATELNSSQIEKEEAYDTVR	RDGIVSMATELNSSQIEKEEAYDTVR	4	736.110656738281	1005.984375	2	115.206797456776	11.5673281031475	3.03273128471379
sp|Q9NX55|HYPK_HUMAN	RDGIVSMATELNSSQIEKEEAYDTVR	RDGIVSMATELNSSQIEKEEAYDTVR	4	736.110656738281	1060.50915527344	1	0	21.8466955164626	1
sp|Q9NX55|HYPK_HUMAN	RDGIVSMATELNSSQIEKEEAYDTVR	RDGIVSMATELNSSQIEKEEAYDTVR	4	736.110656738281	1567.75988769531	1	445.554362236113	4.38345103073763	15.0247092508126
sp|Q9NX55|HYPK_HUMAN	SIEMETMILELDEKR	SIEMETMILELDEKR	3	612.974243164063	432.256500244141	1	1304.18519958056	15.354652524055	9.13559114993045
sp|Q9NX55|HYPK_HUMAN	SIEMETMILELDEKR	SIEMETMILELDEKR	3	612.974243164063	660.367492675781	1	1898.63139796723	22.5831833536397	9.85937516978458
sp|Q9NX55|HYPK_HUMAN	SIEMETMILELDEKR	SIEMETMILELDEKR	3	612.974243164063	691.296691894531	1	281.868567669608	19.6578354653547	3.48900825394575
sp|Q9NX55|HYPK_HUMAN	SIEMETMILELDEKR	SIEMETMILELDEKR	3	612.974243164063	902.494201660156	1	894.920581639314	20.079712814691	7.03952347415189
sp|Q9NX55|HYPK_HUMAN	SIEMETMILELDEKR	SIEMETMILELDEKR	3	612.974243164063	935.421264648438	1	490.70743606443	14.917044612891	4.21803604609407
sp|Q9NX55|HYPK_HUMAN	SIEMETMILELDEKR	SIEMETMILELDEKR	3	612.974243164063	1015.57824707031	1	244.119455141629	11.0807689540339	5.59792199389144
sp|Q9NX55|HYPK_HUMAN	TLAILAEVVNGMHEN	TLAILAEVVNGMHEN	2	805.914001464844	286.176147460938	1	79.2167243345852	7.7026966182449	3.610268103578
sp|Q9NX55|HYPK_HUMAN	TLAILAEVVNGMHEN	TLAILAEVVNGMHEN	2	805.914001464844	455.784027099609	2	38.8499972292914	0.0499810909090909	330.484680254878
sp|Q9NX55|HYPK_HUMAN	TLAILAEVVNGMHEN	TLAILAEVVNGMHEN	2	805.914001464844	541.316223144531	2	44.6150980708537	6.41881546721653	3.75712144252639
sp|Q9NX55|HYPK_HUMAN	TLAILAEVVNGMHEN	TLAILAEVVNGMHEN	2	805.914001464844	811.492370605469	1	431.343500409818	2.61122711251735	13.8441209857351
sp|Q9NX55|HYPK_HUMAN	TLAILAEVVNGMHEN	TLAILAEVVNGMHEN	2	805.914001464844	1024.60375976563	1	116.391105418699	2.85918234159843	11.5511116075819
sp|Q9NX55|HYPK_HUMAN	TLAILAEVVNGMHEN	TLAILAEVVNGMHEN	2	805.914001464844	1081.62524414063	1	117.890943166133	0.109457205548158	191.616480223359
sp|Q9NY33|DPP3_HUMAN	[CAM]-VEEPHQQAAESGLIR	VEEPHQQAAESGLIR	3	574.291931152344	545.340576171875	1	61.0460751899302	5.26937132276806	3.17074042218341
sp|Q9NY33|DPP3_HUMAN	[CAM]-VEEPHQQAAESGLIR	VEEPHQQAAESGLIR	3	574.291931152344	674.383178710938	1	1597.6946495862	10.7834246218146	11.4371498019002
sp|Q9NY33|DPP3_HUMAN	[CAM]-VEEPHQQAAESGLIR	VEEPHQQAAESGLIR	3	574.291931152344	745.420288085938	1	223.757360778933	14.3489490291868	4.62382786555044
sp|Q9NY33|DPP3_HUMAN	[CAM]-VEEPHQQAAESGLIR	VEEPHQQAAESGLIR	3	574.291931152344	905.411193847656	1	235.984593171726	12.9632131231053	4.24306628480647
sp|Q9NY33|DPP3_HUMAN	[CAM]-VEEPHQQAAESGLIR	VEEPHQQAAESGLIR	3	574.291931152344	976.448303222656	1	0	12.5250525161891	1
sp|Q9NY33|DPP3_HUMAN	[CAM]-VEEPHQQAAESGLIR	VEEPHQQAAESGLIR	3	574.291931152344	1564.77136230469	1	0	0.0499810909090909	1
sp|Q9NY33|DPP3_HUMAN	EFTPPWPLEK	EFTPPWPLEK	2	622.321533203125	195.12336730957	2	504.505415455343	10.741457838402	9.10530367586828
sp|Q9NY33|DPP3_HUMAN	EFTPPWPLEK	EFTPPWPLEK	2	622.321533203125	286.639373779297	2	87.2416690260424	0.0499810909090909	411.763535706673
sp|Q9NY33|DPP3_HUMAN	EFTPPWPLEK	EFTPPWPLEK	2	622.321533203125	428.205413818359	2	0	22.5126710186271	1
sp|Q9NY33|DPP3_HUMAN	EFTPPWPLEK	EFTPPWPLEK	2	622.321533203125	758.350830078125	1	0	29.1566243036659	1
sp|Q9NY33|DPP3_HUMAN	EFTPPWPLEK	EFTPPWPLEK	2	622.321533203125	769.42431640625	1	1276.99893892434	25.9721839701549	8.66621056681156
sp|Q9NY33|DPP3_HUMAN	EFTPPWPLEK	EFTPPWPLEK	2	622.321533203125	967.524719238281	1	334.731757953379	18.109483052394	4.88160902957901
sp|Q9NY33|DPP3_HUMAN	VEEPHQQAAESGLIVR	VEEPHQQAAESGLIVR	3	588.3076171875	557.376953125	1	38.8181250693015	0.0752496345456421	219.464978614024
sp|Q9NY33|DPP3_HUMAN	VEEPHQQAAESGLIVR	VEEPHQQAAESGLIVR	3	588.3076171875	586.325134277344	2	717.686469405017	17.1190719438518	7.88392606641001
sp|Q9NY33|DPP3_HUMAN	VEEPHQQAAESGLIVR	VEEPHQQAAESGLIVR	3	588.3076171875	644.408996582031	1	154.411967555324	2.64171541335401	7.33226992627223
sp|Q9NY33|DPP3_HUMAN	VEEPHQQAAESGLIVR	VEEPHQQAAESGLIVR	3	588.3076171875	703.380981445313	2	255.991191113595	8.71439144532397	5.30064924760432
sp|Q9NY33|DPP3_HUMAN	VEEPHQQAAESGLIVR	VEEPHQQAAESGLIVR	3	588.3076171875	773.451599121094	1	87.4956222416691	5.96088377476397	5.04070075575066
sp|Q9NY33|DPP3_HUMAN	VEEPHQQAAESGLIVR	VEEPHQQAAESGLIVR	3	588.3076171875	1534.79724121094	1	0	0.0499810909090909	1
sp|Q9NY33|DPP3_HUMAN	WLIYLDK	WLIYLDK	2	475.770935058594	147.112808227539	1	53131.86287812	66.1334007697381	33.4518375091086
sp|Q9NY33|DPP3_HUMAN	WLIYLDK	WLIYLDK	2	475.770935058594	375.223815917969	1	4618.20141813753	33.9816688416176	19.5313193877274
sp|Q9NY33|DPP3_HUMAN	WLIYLDK	WLIYLDK	2	475.770935058594	538.287170410156	1	8404.47639768113	38.0893404704702	24.1980315874409
sp|Q9NY33|DPP3_HUMAN	WLIYLDK	WLIYLDK	2	475.770935058594	651.371215820313	1	1642.6688654843	27.7539188570313	8.88050339218478
sp|Q9NY33|DPP3_HUMAN	WLIYLDK	WLIYLDK	2	475.770935058594	764.455261230469	1	0	16.1824268200287	1
sp|Q9NYJ1|COA4_HUMAN	[1Ac]-QTWTHGQPVSTSR	QTWTHGQPVSTSR	2	763.870971679688	458.203399658203	1	179.175966646368	5.6680346750932	5.67026127273662
sp|Q9NYJ1|COA4_HUMAN	[1Ac]-QTWTHGQPVSTSR	QTWTHGQPVSTSR	2	763.870971679688	559.251098632813	1	312.270863356651	7.49239803427324	6.51559839583107
sp|Q9NYJ1|COA4_HUMAN	[1Ac]-QTWTHGQPVSTSR	QTWTHGQPVSTSR	2	763.870971679688	646.351867675781	1	152.734719039089	5.29603950057921	8.68031320348437
sp|Q9NYJ1|COA4_HUMAN	[1Ac]-QTWTHGQPVSTSR	QTWTHGQPVSTSR	2	763.870971679688	774.410461425781	1	149.426397907942	7.12775210338857	6.77073499861857
sp|Q9NYJ1|COA4_HUMAN	[1Ac]-QTWTHGQPVSTSR	QTWTHGQPVSTSR	2	763.870971679688	968.490844726563	1	349.432860867398	4.10101066211238	13.1731039758447
sp|Q9NYJ1|COA4_HUMAN	[1Ac]-QTWTHGQPVSTSR	QTWTHGQPVSTSR	2	763.870971679688	1508.72412109375	1	38.8406232744973	0.0499810909090909	330.484680254878
sp|Q9NYJ1|COA4_HUMAN	[PGQ]-QAQQESMC[CAM]DKFAQVQPQ[Dea]C[CAM]R	QAQQESMCDKFAQVQPQCR	3	775.001525878906	689.332641601563	2	0	8.49486520240367	1
sp|Q9NYJ1|COA4_HUMAN	[PGQ]-QAQQESMC[CAM]DKFAQVQPQ[Dea]C[CAM]R	QAQQESMCDKFAQVQPQCR	3	775.001525878906	878.384216308594	2	240.987578681282	8.62533588259361	5.33098148650754
sp|Q9NYJ1|COA4_HUMAN	[PGQ]-QAQQESMC[CAM]DKFAQVQPQ[Dea]C[CAM]R	QAQQESMCDKFAQVQPQCR	3	775.001525878906	987.467651367188	1	314.118777248684	10.6595683004845	5.84557009308548
sp|Q9NYJ1|COA4_HUMAN	[PGQ]-QAQQESMC[CAM]DKFAQVQPQ[Dea]C[CAM]R	QAQQESMCDKFAQVQPQCR	3	775.001525878906	1134.53601074219	1	192.232884506552	8.39320546190962	4.42211194794575
sp|Q9NYJ1|COA4_HUMAN	[PGQ]-QAQQESMC[CAM]DKFAQVQPQ[Dea]C[CAM]R	QAQQESMCDKFAQVQPQCR	3	775.001525878906	1262.63098144531	1	177.605662535745	2.45132214879697	13.8699196479519
sp|Q9NYJ1|COA4_HUMAN	[PGQ]-QAQQESMC[CAM]DKFAQVQPQ[Dea]C[CAM]R	QAQQESMCDKFAQVQPQCR	3	775.001525878906	1377.65795898438	1	116.519228883978	0.14841667320956	237.630095455188
sp|Q9NYJ1|COA4_HUMAN	[PGQ]-QAQQESMC[CAM]DKFAQVQPQC[CAM]R	QAQQESMCDKFAQVQPQCR	3	774.673522949219	877.892211914063	2	69.3775152361103	2.69265174699124	6.630535491063
sp|Q9NYJ1|COA4_HUMAN	[PGQ]-QAQQESMC[CAM]DKFAQVQPQC[CAM]R	QAQQESMCDKFAQVQPQCR	3	774.673522949219	946.33935546875	1	144.971327683882	2.82711347741576	12.8694963423825
sp|Q9NYJ1|COA4_HUMAN	[PGQ]-QAQQESMC[CAM]DKFAQVQPQC[CAM]R	QAQQESMCDKFAQVQPQCR	3	774.673522949219	986.483642578125	1	0	8.49685629166121	1
sp|Q9NYJ1|COA4_HUMAN	[PGQ]-QAQQESMC[CAM]DKFAQVQPQC[CAM]R	QAQQESMCDKFAQVQPQCR	3	774.673522949219	1074.45080566406	2	126.40927498558	6.07436157023843	5.29237744395433
sp|Q9NYJ1|COA4_HUMAN	[PGQ]-QAQQESMC[CAM]DKFAQVQPQC[CAM]R	QAQQESMCDKFAQVQPQCR	3	774.673522949219	1133.55200195313	1	150.264052441179	7.6352896592302	5.17371599175088
sp|Q9NYJ1|COA4_HUMAN	[PGQ]-QAQQESMC[CAM]DKFAQVQPQC[CAM]R	QAQQESMCDKFAQVQPQCR	3	774.673522949219	1667.7451171875	1	0	-1	1
sp|Q9NYJ1|COA4_HUMAN	AQQESMC[CAM]DKFAQVQPQC[CAM]QR	AQQESMCDKFAQVQPQCQR	3	780.349060058594	898.405456542969	2	147.89761585459	8.40290391190682	4.00290113154972
sp|Q9NYJ1|COA4_HUMAN	AQQESMC[CAM]DKFAQVQPQC[CAM]QR	AQQESMCDKFAQVQPQCQR	3	780.349060058594	1043.50512695313	1	0	7.92932898945254	1
sp|Q9NYJ1|COA4_HUMAN	AQQESMC[CAM]DKFAQVQPQC[CAM]QR	AQQESMCDKFAQVQPQCQR	3	780.349060058594	1114.54223632813	1	224.033188035069	8.85786145369097	5.78606012056558
sp|Q9NYJ1|COA4_HUMAN	AQQESMC[CAM]DKFAQVQPQC[CAM]QR	AQQESMCDKFAQVQPQCQR	3	780.349060058594	1389.70556640625	1	151.299384712223	0.115833843931921	300.935592749736
sp|Q9NYJ1|COA4_HUMAN	AQQESMC[CAM]DKFAQVQPQC[CAM]QR	AQQESMCDKFAQVQPQCQR	3	780.349060058594	1504.73254394531	1	0	1.30020451714793	1
sp|Q9NYJ1|COA4_HUMAN	AQQESMC[CAM]DKFAQVQPQC[CAM]QR	AQQESMCDKFAQVQPQCQR	3	780.349060058594	1664.76318359375	1	0	-1	1
sp|Q9NYJ1|COA4_HUMAN	SILQDLPDEEEDDKKVR	SILQDLPDEEEDDKKVR	4	508.007568359375	645.404235839844	1	4920.76488634961	23.3180564950264	16.7267197324132
sp|Q9NYJ1|COA4_HUMAN	SILQDLPDEEEDDKKVR	SILQDLPDEEEDDKKVR	4	508.007568359375	750.322814941406	2	221.214212937339	25.3676469227333	4.58598747793809
sp|Q9NYJ1|COA4_HUMAN	SILQDLPDEEEDDKKVR	SILQDLPDEEEDDKKVR	4	508.007568359375	760.43115234375	1	439.912262946902	22.3429907334164	4.24969602959135
sp|Q9NYJ1|COA4_HUMAN	SILQDLPDEEEDDKKVR	SILQDLPDEEEDDKKVR	4	508.007568359375	1011.49932861328	1	345.383338869276	9.22231788481825	8.68906232775418
sp|Q9NYJ1|COA4_HUMAN	SILQDLPDEEEDDKKVR	SILQDLPDEEEDDKKVR	4	508.007568359375	1140.54187011719	1	302.135868697162	8.31565138619127	3.52539942991248
sp|Q9NYJ1|COA4_HUMAN	SILQDLPDEEEDDKKVR	SILQDLPDEEEDDKKVR	4	508.007568359375	1384.61145019531	1	0	1.28131171622447	1
sp|Q9NYJ1|COA4_HUMAN	WDQHQAMC[CAM]EQVAFHSAAC[CAM]GSR	WDQHQAMCEQVAFHSAACGSR	4	619.763916015625	550.240234375	1	1375.48795772819	18.1239876989144	7.8902178642912
sp|Q9NYJ1|COA4_HUMAN	WDQHQAMC[CAM]EQVAFHSAAC[CAM]GSR	WDQHQAMCEQVAFHSAACGSR	4	619.763916015625	621.27734375	1	4463.04623595127	24.7502820803916	10.543289589299
sp|Q9NYJ1|COA4_HUMAN	WDQHQAMC[CAM]EQVAFHSAAC[CAM]GSR	WDQHQAMCEQVAFHSAACGSR	4	619.763916015625	682.961242675781	3	77.6641172231405	0.114940303601605	143.739380719952
sp|Q9NYJ1|COA4_HUMAN	WDQHQAMC[CAM]EQVAFHSAAC[CAM]GSR	WDQHQAMCEQVAFHSAACGSR	4	619.763916015625	708.309326171875	1	340.149984905688	22.6049854771248	3.35129507467825
sp|Q9NYJ1|COA4_HUMAN	WDQHQAMC[CAM]EQVAFHSAAC[CAM]GSR	WDQHQAMCEQVAFHSAACGSR	4	619.763916015625	1186.4404296875	1	61.0672865511315	2.70481343564345	6.10278815234434
sp|Q9NYJ1|COA4_HUMAN	WDQHQAMC[CAM]EQVAFHSAAC[CAM]GSR	WDQHQAMCEQVAFHSAACGSR	4	619.763916015625	1314.4990234375	1	0	0.0868903666522173	1
sp|Q9NZ63|CI078_HUMAN	INEPLEYLC[CAM]DEANR	INEPLEYLCDEANR	2	868.401428222656	604.2685546875	1	656.201986775432	11.6385726027857	10.8458441568645
sp|Q9NZ63|CI078_HUMAN	INEPLEYLC[CAM]DEANR	INEPLEYLCDEANR	2	868.401428222656	764.299194335938	1	0	8.58388413575882	1
sp|Q9NZ63|CI078_HUMAN	INEPLEYLC[CAM]DEANR	INEPLEYLCDEANR	2	868.401428222656	1040.44653320313	1	404.81317422336	12.8614305703761	6.38426961694955
sp|Q9NZ63|CI078_HUMAN	INEPLEYLC[CAM]DEANR	INEPLEYLCDEANR	2	868.401428222656	1169.48913574219	1	0	9.33762044288497	1
sp|Q9NZ63|CI078_HUMAN	INEPLEYLC[CAM]DEANR	INEPLEYLCDEANR	2	868.401428222656	1282.5732421875	1	200.053488741562	11.4138418678438	4.70763257182975
sp|Q9NZ63|CI078_HUMAN	INEPLEYLC[CAM]DEANR	INEPLEYLCDEANR	2	868.401428222656	1379.6259765625	1	61.0755398883436	5.07199055206195	3.25452156317538
sp|Q9NZ63|CI078_HUMAN	MQFPDDVLTTEEQVK	MQFPDDVLTTEEQVK	2	890.427124023438	407.174743652344	1	0	12.1263452079691	1
sp|Q9NZ63|CI078_HUMAN	MQFPDDVLTTEEQVK	MQFPDDVLTTEEQVK	2	890.427124023438	632.325012207031	1	157.315450834344	10.6009538088806	4.11642668744838
sp|Q9NZ63|CI078_HUMAN	MQFPDDVLTTEEQVK	MQFPDDVLTTEEQVK	2	890.427124023438	733.372680664063	1	506.214864900465	12.1255286688591	7.50716878648512
sp|Q9NZ63|CI078_HUMAN	MQFPDDVLTTEEQVK	MQFPDDVLTTEEQVK	2	890.427124023438	947.50439453125	1	273.256566261445	9.437901834118	8.98392181121284
sp|Q9NZ63|CI078_HUMAN	MQFPDDVLTTEEQVK	MQFPDDVLTTEEQVK	2	890.427124023438	1046.57287597656	1	668.363476371972	18.1042233674234	5.77006297823031
sp|Q9NZ63|CI078_HUMAN	MQFPDDVLTTEEQVK	MQFPDDVLTTEEQVK	2	890.427124023438	1276.62670898438	1	0	9.0885591714733	1
sp|Q9NZ63|CI078_HUMAN	NHQVYNVAMN[Dea]TPVFSTESDR	NHQVYNVAMNTPVFSTESDR	3	770.686706542969	694.300231933594	1	219.803870121956	16.7092391281622	3.22420834252632
sp|Q9NZ63|CI078_HUMAN	NHQVYNVAMN[Dea]TPVFSTESDR	NHQVYNVAMNTPVFSTESDR	3	770.686706542969	841.36865234375	1	438.10689558667	20.6452239108407	4.28469806304056
sp|Q9NZ63|CI078_HUMAN	NHQVYNVAMN[Dea]TPVFSTESDR	NHQVYNVAMNTPVFSTESDR	3	770.686706542969	940.437072753906	1	1110.5496114424	17.6944814328542	7.30732199578615
sp|Q9NZ63|CI078_HUMAN	NHQVYNVAMN[Dea]TPVFSTESDR	NHQVYNVAMNTPVFSTESDR	3	770.686706542969	1037.48986816406	1	0	17.906145229117	1
sp|Q9NZ63|CI078_HUMAN	NHQVYNVAMN[Dea]TPVFSTESDR	NHQVYNVAMNTPVFSTESDR	3	770.686706542969	1057.48840332031	1	0	20.2708988540683	1
sp|Q9NZ63|CI078_HUMAN	NHQVYNVAMN[Dea]TPVFSTESDR	NHQVYNVAMNTPVFSTESDR	3	770.686706542969	1138.53747558594	1	1201.05300198671	14.526015308573	5.62024457662665
sp|Q9NZ72|STMN3_HUMAN	QLEELSTDK	QLEELSTDK	2	531.769287109375	411.197998046875	2	0	24.5705787241093	1
sp|Q9NZ72|STMN3_HUMAN	QLEELSTDK	QLEELSTDK	2	531.769287109375	450.219451904297	1	2880.33726531432	22.0422711678212	10.2613824104324
sp|Q9NZ72|STMN3_HUMAN	QLEELSTDK	QLEELSTDK	2	531.769287109375	563.303527832031	1	1112.50329004366	27.624244566548	8.74581293037891
sp|Q9NZ72|STMN3_HUMAN	QLEELSTDK	QLEELSTDK	2	531.769287109375	692.346130371094	1	46415.8758642935	37.8040981596137	81.6471891853845
sp|Q9NZ72|STMN3_HUMAN	QLEELSTDK	QLEELSTDK	2	531.769287109375	801.398864746094	1	0	32.0755722587784	1
sp|Q9NZ72|STMN3_HUMAN	QLEELSTDK	QLEELSTDK	2	531.769287109375	821.388732910156	1	5711.7065936716	29.0430059797522	14.6376260264562
sp|Q9NZI8|IF2B1_HUMAN	[PGQ]-QLPIDVQQR	QLPIDVQQR	2	540.295837402344	435.260192871094	1	0	14.8128355392342	1
sp|Q9NZI8|IF2B1_HUMAN	[PGQ]-QLPIDVQQR	QLPIDVQQR	2	540.295837402344	530.304504394531	1	3046.48968144659	32.4864483577907	11.3688251020783
sp|Q9NZI8|IF2B1_HUMAN	[PGQ]-QLPIDVQQR	QLPIDVQQR	2	540.295837402344	645.331481933594	1	4744.32284470857	32.1195289305428	12.3923516911817
sp|Q9NZI8|IF2B1_HUMAN	[PGQ]-QLPIDVQQR	QLPIDVQQR	2	540.295837402344	649.355529785156	1	424.999540813647	26.8884574747575	4.49215060023374
sp|Q9NZI8|IF2B1_HUMAN	[PGQ]-QLPIDVQQR	QLPIDVQQR	2	540.295837402344	758.41552734375	1	1876.66405060049	23.0758606957303	8.69827911870262
sp|Q9NZI8|IF2B1_HUMAN	[PGQ]-QLPIDVQQR	QLPIDVQQR	2	540.295837402344	855.468322753906	1	553.364067988512	21.1362607572334	5.21054844786897
sp|Q9NZI8|IF2B1_HUMAN	EPNYLTLDQLSSITIR	EPNYLTLDQLSSITIR	2	931.996520996094	917.541442871094	1	0	3.49220783926607	1
sp|Q9NZI8|IF2B1_HUMAN	EPNYLTLDQLSSITIR	EPNYLTLDQLSSITIR	2	931.996520996094	1032.568359375	1	116.374610317139	5.42793270560836	6.49466325683788
sp|Q9NZI8|IF2B1_HUMAN	EPNYLTLDQLSSITIR	EPNYLTLDQLSSITIR	2	931.996520996094	1145.65246582031	1	0	2.57058793623083	1
sp|Q9NZI8|IF2B1_HUMAN	EPNYLTLDQLSSITIR	EPNYLTLDQLSSITIR	2	931.996520996094	1246.7001953125	1	30.5172677412493	3.02726237681966	4.96106280793365
sp|Q9NZI8|IF2B1_HUMAN	EPNYLTLDQLSSITIR	EPNYLTLDQLSSITIR	2	931.996520996094	1274.62634277344	1	424.20528206303	12.4492651931446	7.78062410246943
sp|Q9NZI8|IF2B1_HUMAN	EPNYLTLDQLSSITIR	EPNYLTLDQLSSITIR	2	931.996520996094	1359.7841796875	1	73.0665917325449	11.3608708376896	3.47644608893426
sp|Q9NZI8|IF2B1_HUMAN	FQAEPPGTIIVMK	FQAEPPGTIIVMK	2	715.889221191406	761.458984375	1	129.964952065062	11.4981035570758	4.68856576333752
sp|Q9NZI8|IF2B1_HUMAN	FQAEPPGTIIVMK	FQAEPPGTIIVMK	2	715.889221191406	828.388671875	1	215.819699756574	24.5146884756737	3.05779366643274
sp|Q9NZI8|IF2B1_HUMAN	FQAEPPGTIIVMK	FQAEPPGTIIVMK	2	715.889221191406	858.51171875	1	149.270128096145	9.71709464046598	4.65317496555382
sp|Q9NZI8|IF2B1_HUMAN	FQAEPPGTIIVMK	FQAEPPGTIIVMK	2	715.889221191406	941.472717285156	1	8397.43694785424	20.641375378423	27.9257914605034
sp|Q9NZI8|IF2B1_HUMAN	FQAEPPGTIIVMK	FQAEPPGTIIVMK	2	715.889221191406	955.564514160156	1	305.567314831221	9.57231008061135	4.9438461833437
sp|Q9NZI8|IF2B1_HUMAN	FQAEPPGTIIVMK	FQAEPPGTIIVMK	2	715.889221191406	1084.60705566406	1	105.663762575288	8.60337821849233	4.25380628931538
sp|Q9NZI8|IF2B1_HUMAN	GIIAGVYQTPVLLK	GIIAGVYQTPVLLK	2	736.44775390625	284.196868896484	1	1050.23022445647	12.7022603171573	6.45604390121677
sp|Q9NZI8|IF2B1_HUMAN	GIIAGVYQTPVLLK	GIIAGVYQTPVLLK	2	736.44775390625	961.571716308594	1	800.074639835106	12.0324201474246	7.8842208628736
sp|Q9NZI8|IF2B1_HUMAN	GIIAGVYQTPVLLK	GIIAGVYQTPVLLK	2	736.44775390625	1060.64013671875	1	46.4834866457581	5.53696176977563	3.74044712128322
sp|Q9NZI8|IF2B1_HUMAN	GIIAGVYQTPVLLK	GIIAGVYQTPVLLK	2	736.44775390625	1117.66162109375	1	74.3319451085711	4.08187436797311	3.64401986242767
sp|Q9NZI8|IF2B1_HUMAN	GIIAGVYQTPVLLK	GIIAGVYQTPVLLK	2	736.44775390625	1188.69873046875	1	77.9788462486865	3.50886559618785	8.00858762611225
sp|Q9NZI8|IF2B1_HUMAN	GIIAGVYQTPVLLK	GIIAGVYQTPVLLK	2	736.44775390625	1301.78271484375	1	77.5778642136488	0.17354937705445	95.136385509792
sp|Q9NZI8|IF2B1_HUMAN	LPIDVQQQR	LPIDVQQQR	2	548.80908203125	538.323547363281	1	169.327304078893	15.275473576544	3.33991353692264
sp|Q9NZI8|IF2B1_HUMAN	LPIDVQQQR	LPIDVQQQR	2	548.80908203125	658.363098144531	1	1139.61336272189	19.0043783799514	7.71756212204442
sp|Q9NZI8|IF2B1_HUMAN	LPIDVQQQR	LPIDVQQQR	2	548.80908203125	666.382080078125	1	414.228591733557	12.7946766526118	5.63100946214273
sp|Q9NZI8|IF2B1_HUMAN	LPIDVQQQR	LPIDVQQQR	2	548.80908203125	773.390014648438	1	2245.82780141356	26.99039867391	10.8279067907817
sp|Q9NZI8|IF2B1_HUMAN	LPIDVQQQR	LPIDVQQQR	2	548.80908203125	886.47412109375	1	114.458389476349	17.2372765296999	3.59024963080643
sp|Q9NZI8|IF2B1_HUMAN	LPIDVQQQR	LPIDVQQQR	2	548.80908203125	1078.60034179688	1	315.923981073212	7.9896076471701	6.11496766695151
sp|Q9NZI8|IF2B1_HUMAN	PVVVEAATLNQLENVTR	PVVVEAATLNQLENVTR	3	618.342407226563	489.277984619141	1	300.665271497931	22.303023937991	3.42285997936787
sp|Q9NZI8|IF2B1_HUMAN	PVVVEAATLNQLENVTR	PVVVEAATLNQLENVTR	3	618.342407226563	731.404602050781	1	7264.90606578995	24.5971381249496	14.3908342592445
sp|Q9NZI8|IF2B1_HUMAN	PVVVEAATLNQLENVTR	PVVVEAATLNQLENVTR	3	618.342407226563	859.463195800781	1	7546.45892387565	23.6924496687526	18.604511786186
sp|Q9NZI8|IF2B1_HUMAN	PVVVEAATLNQLENVTR	PVVVEAATLNQLENVTR	3	618.342407226563	880.513854980469	1	250.778114103487	12.5252494094184	4.09578359138224
sp|Q9NZI8|IF2B1_HUMAN	PVVVEAATLNQLENVTR	PVVVEAATLNQLENVTR	3	618.342407226563	973.506164550781	1	2748.93689148581	20.2001300427583	13.8388184386119
sp|Q9NZI8|IF2B1_HUMAN	PVVVEAATLNQLENVTR	PVVVEAATLNQLENVTR	3	618.342407226563	1086.59020996094	1	0	10.5913883543456	1
sp|Q9NZM5|GSCR2_HUMAN	ENPAESLLGGSTREQ[Dea]LK	ENPAESLLGGSTREQLK	3	610.646179199219	147.112808227539	1	0	36.4449383266924	1
sp|Q9NZM5|GSCR2_HUMAN	ENPAESLLGGSTREQ[Dea]LK	ENPAESLLGGSTREQLK	3	610.646179199219	371.17431640625	2	367.473901642278	17.3707253440069	4.50096417125559
sp|Q9NZM5|GSCR2_HUMAN	ENPAESLLGGSTREQ[Dea]LK	ENPAESLLGGSTREQLK	3	610.646179199219	775.430847167969	1	0	17.3447999781943	1
sp|Q9NZM5|GSCR2_HUMAN	ENPAESLLGGSTREQ[Dea]LK	ENPAESLLGGSTREQLK	3	610.646179199219	919.484313964844	1	277.228222655612	21.2386784392277	3.01131481753171
sp|Q9NZM5|GSCR2_HUMAN	ENPAESLLGGSTREQ[Dea]LK	ENPAESLLGGSTREQLK	3	610.646179199219	976.505798339844	1	954.134436699403	18.2775786966862	6.1478246351534
sp|Q9P013|CWC15_HUMAN	[1Ac]-APEFTPRAATTR	APEFTPRAATTR	2	680.354431152344	588.266418457031	1	174.609516817831	10.4125724304227	4.78862926524742
sp|Q9P013|CWC15_HUMAN	[1Ac]-APEFTPRAATTR	APEFTPRAATTR	2	680.354431152344	772.4423828125	1	183.797072741212	2.79340671296966	18.9360072909768
sp|Q9P013|CWC15_HUMAN	[1Ac]-APEFTPRAATTR	APEFTPRAATTR	2	680.354431152344	841.420288085938	1	1818.27194930705	10.3092255902686	10.3312012301901
sp|Q9P013|CWC15_HUMAN	[1Ac]-APEFTPRAATTR	APEFTPRAATTR	2	680.354431152344	912.457397460938	1	71.8922394278757	11.2864854366488	3.40257009400688
sp|Q9P013|CWC15_HUMAN	[1Ac]-APEFTPRAATTR	APEFTPRAATTR	2	680.354431152344	983.494506835938	1	93.2879836247406	9.30687301648139	3.06846946487128
sp|Q9P013|CWC15_HUMAN	[1Ac]-APEFTPRAATTR	APEFTPRAATTR	2	680.354431152344	1185.58984375	1	373.545851938029	7.71943817264072	11.1917398940547
sp|Q9P013|CWC15_HUMAN	AQEEAREKKIR	AQEEAREKKIR	3	453.256408691406	175.118957519531	1	0	0	0
sp|Q9P013|CWC15_HUMAN	AQEEAREKKIR	AQEEAREKKIR	3	453.256408691406	814.368957519531	1	0	0	0
sp|Q9P013|CWC15_HUMAN	FNAQPQSPGTLN[Dea]LLPNGSLINEMK	FNAQPQSPGTLNLLPNGSLINEMK	3	862.107360839844	461.214294433594	1	0	14.1337994412948	1
sp|Q9P013|CWC15_HUMAN	FNAQPQSPGTLN[Dea]LLPNGSLINEMK	FNAQPQSPGTLNLLPNGSLINEMK	3	862.107360839844	747.406921386719	1	472.885012399402	8.74918520609804	7.3878765808739
sp|Q9P013|CWC15_HUMAN	FNAQPQSPGTLN[Dea]LLPNGSLINEMK	FNAQPQSPGTLNLLPNGSLINEMK	3	862.107360839844	1005.50335693359	1	180.165911836242	11.098235859621	3.17143397920236
sp|Q9P013|CWC15_HUMAN	FNAQPQSPGTLN[Dea]LLPNGSLINEMK	FNAQPQSPGTLNLLPNGSLINEMK	3	862.107360839844	1032.54162597656	2	231.602238767069	11.3058918101698	3.8729635585885
sp|Q9P013|CWC15_HUMAN	FNAQPQSPGTLN[Dea]LLPNGSLINEMK	FNAQPQSPGTLNLLPNGSLINEMK	3	862.107360839844	1102.55615234375	1	1042.60972572495	10.0372112105522	10.4608841454545
sp|Q9P013|CWC15_HUMAN	FNAQPQSPGTLN[Dea]LLPNGSLINEMK	FNAQPQSPGTLNLLPNGSLINEMK	3	862.107360839844	1215.64013671875	1	211.153137679185	6.49822606958605	7.88048843941262
sp|Q9P013|CWC15_HUMAN	FNAQPQSPGTLNLLPNGSLINEMK	FNAQPQSPGTLNLLPNGSLINEMK	3	861.779357910156	891.46044921875	1	350.799510416698	12.3683541769482	6.0597195496052
sp|Q9P013|CWC15_HUMAN	FNAQPQSPGTLNLLPNGSLINEMK	FNAQPQSPGTLNLLPNGSLINEMK	3	861.779357910156	927.431884765625	1	852.3859272823	11.8052026196815	9.42879997484487
sp|Q9P013|CWC15_HUMAN	FNAQPQSPGTLNLLPNGSLINEMK	FNAQPQSPGTLNLLPNGSLINEMK	3	861.779357910156	1005.50335693359	1	411.719781602097	11.8272654189945	5.84923949808227
sp|Q9P013|CWC15_HUMAN	FNAQPQSPGTLNLLPNGSLINEMK	FNAQPQSPGTLNLLPNGSLINEMK	3	861.779357910156	1028.47961425781	1	800.244274307021	11.9833739906421	7.02612721492565
sp|Q9P013|CWC15_HUMAN	FNAQPQSPGTLNLLPNGSLINEMK	FNAQPQSPGTLNLLPNGSLINEMK	3	861.779357910156	1062.06188964844	2	0	0.232767834421663	1
sp|Q9P013|CWC15_HUMAN	FNAQPQSPGTLNLLPNGSLINEMK	FNAQPQSPGTLNLLPNGSLINEMK	3	861.779357910156	1215.64013671875	1	100.401539948515	6.88018130463855	4.15684835634791
sp|Q9P0L0|VAPA_HUMAN	LDTPPDLVLIQEHK	LDTPPDLVLIQEHK	3	539.966430664063	524.271484375	1	659.070496833971	27.4428013621866	5.71320968610387
sp|Q9P0L0|VAPA_HUMAN	LDTPPDLVLIQEHK	LDTPPDLVLIQEHK	3	539.966430664063	639.298461914063	1	772.205301599608	31.7196851350158	5.36120630798984
sp|Q9P0L0|VAPA_HUMAN	LDTPPDLVLIQEHK	LDTPPDLVLIQEHK	3	539.966430664063	654.35693359375	1	4355.15791352748	24.2391388650052	12.8294153034136
sp|Q9P0L0|VAPA_HUMAN	LDTPPDLVLIQEHK	LDTPPDLVLIQEHK	3	539.966430664063	866.509399414063	1	245.635090209393	14.5840539477891	5.07709894670452
sp|Q9P0L0|VAPA_HUMAN	LDTPPDLVLIQEHK	LDTPPDLVLIQEHK	3	539.966430664063	979.593505859375	1	591.231139321103	4.08924366891694	20.3082295038929
sp|Q9P0L0|VAPA_HUMAN	LDTPPDLVLIQEHK	LDTPPDLVLIQEHK	3	539.966430664063	1094.62048339844	1	1106.67446595224	11.9325462423048	13.9254335613508
sp|Q9P0L0|VAPA_HUMAN	LNTTVVDTFPGKFK	LNTTVVDTFPGKFK	3	522.955749511719	479.297637939453	1	0	12.711328115456	1
sp|Q9P0L0|VAPA_HUMAN	LNTTVVDTFPGKFK	LNTTVVDTFPGKFK	3	522.955749511719	576.350402832031	1	396.030278939292	19.6310958079276	8.64213991023958
sp|Q9P0L0|VAPA_HUMAN	LNTTVVDTFPGKFK	LNTTVVDTFPGKFK	3	522.955749511719	723.418823242188	1	8410.87882162596	20.3740536909524	30.7315180429903
sp|Q9P0L0|VAPA_HUMAN	LNTTVVDTFPGKFK	LNTTVVDTFPGKFK	3	522.955749511719	743.393371582031	1	743.988728149375	34.3275101596876	3.83046748072847
sp|Q9P0L0|VAPA_HUMAN	LNTTVVDTFPGKFK	LNTTVVDTFPGKFK	3	522.955749511719	824.466491699219	1	88.8387300187948	11.0723404630792	4.27943420925722
sp|Q9P0L0|VAPA_HUMAN	LNTTVVDTFPGKFK	LNTTVVDTFPGKFK	3	522.955749511719	844.441101074219	1	399.392858316128	24.4119453543416	5.09369747945248
sp|Q9P0L0|VAPA_HUMAN	SPEMDNLKDNENPMEFVC[CAM]K	SPEMDNLKDNENPMEFVCK	3	766.334289550781	314.134674072266	1	358.968798353089	16.4072205743146	6.14790658152667
sp|Q9P0L0|VAPA_HUMAN	SPEMDNLKDNENPMEFVC[CAM]K	SPEMDNLKDNENPMEFVCK	3	766.334289550781	406.211853027344	1	303.656691038394	12.2177410571004	6.62409704952708
sp|Q9P0L0|VAPA_HUMAN	SPEMDNLKDNENPMEFVC[CAM]K	SPEMDNLKDNENPMEFVCK	3	766.334289550781	872.861267089844	2	26.4052703947864	3.38062219851701	4.22318050837558
sp|Q9P0L0|VAPA_HUMAN	SPEMDNLKDNENPMEFVC[CAM]K	SPEMDNLKDNENPMEFVCK	3	766.334289550781	1056.95544433594	2	0	0.200714884886355	1
sp|Q9P0L0|VAPA_HUMAN	SPEMDNLKDNENPMEFVC[CAM]K	SPEMDNLKDNENPMEFVCK	3	766.334289550781	1153.50158691406	1	778.346767658949	11.0374548493119	11.404062774712
sp|Q9P0L0|VAPA_HUMAN	SPEMDNLKDNENPMEFVC[CAM]K	SPEMDNLKDNENPMEFVCK	3	766.334289550781	1267.54455566406	1	176.601057378556	11.3713106098333	4.12834546977731
sp|Q9P0L0|VAPA_HUMAN	TETDNLSVSHPKPMPGDQ[Dea]R	TETDNLSVSHPKPMPGDQR	4	528.252197265625	419.1884765625	1	1195.21430119017	11.4109313109911	14.2955847422913
sp|Q9P0L0|VAPA_HUMAN	TETDNLSVSHPKPMPGDQ[Dea]R	TETDNLSVSHPKPMPGDQR	4	528.252197265625	573.2626953125	1	2234.67435950025	16.9283078902739	11.7864177275204
sp|Q9P0L0|VAPA_HUMAN	TETDNLSVSHPKPMPGDQ[Dea]R	TETDNLSVSHPKPMPGDQR	4	528.252197265625	703.849182128906	2	224.890754622612	10.4061730287988	5.5309772504102
sp|Q9P0L0|VAPA_HUMAN	TETDNLSVSHPKPMPGDQ[Dea]R	TETDNLSVSHPKPMPGDQR	4	528.252197265625	704.30322265625	1	440.377485365565	14.4646959879621	4.26815555060464
sp|Q9P0L0|VAPA_HUMAN	TETDNLSVSHPKPMPGDQ[Dea]R	TETDNLSVSHPKPMPGDQR	4	528.252197265625	832.414672851563	2	291.106465393878	9.44616770913457	7.26465997900613
sp|Q9P0L0|VAPA_HUMAN	TETDNLSVSHPKPMPGDQ[Dea]R	TETDNLSVSHPKPMPGDQR	4	528.252197265625	929.450927734375	1	344.065345560164	14.3913259022216	5.93497182120421
sp|Q9P0L0|VAPA_HUMAN	TETDNLSVSHPKPMPGDQR	TETDNLSVSHPKPMPGDQR	4	528.006164550781	572.278686523438	1	227.368055396504	20.3714245629382	3.81609541455076
sp|Q9P0L0|VAPA_HUMAN	TETDNLSVSHPKPMPGDQR	TETDNLSVSHPKPMPGDQR	4	528.006164550781	703.319213867188	1	390.290870849556	18.9300174306741	5.83001277182788
sp|Q9P0L0|VAPA_HUMAN	TETDNLSVSHPKPMPGDQR	TETDNLSVSHPKPMPGDQR	4	528.006164550781	831.922668457031	2	38.8406196785357	0.0499810909090909	330.484672933394
sp|Q9P0L0|VAPA_HUMAN	TETDNLSVSHPKPMPGDQR	TETDNLSVSHPKPMPGDQR	4	528.006164550781	860.399597167969	1	1246.38836782952	11.670270243533	11.585800043016
sp|Q9P0L0|VAPA_HUMAN	TETDNLSVSHPKPMPGDQR	TETDNLSVSHPKPMPGDQR	4	528.006164550781	903.919982910156	2	116.549991687855	1.38129164570642	35.8750845251793
sp|Q9P0L0|VAPA_HUMAN	TETDNLSVSHPKPMPGDQR	TETDNLSVSHPKPMPGDQR	4	528.006164550781	928.466918945313	1	464.300138031744	9.69785488639805	6.39383798468211
sp|Q9P0L0|VAPA_HUMAN	WVAEMDSTNPPAFITQVMFK	WVAEMDSTNPPAFITQVMFK	3	771.37451171875	286.154998779297	1	0	15.9092284909561	1
sp|Q9P0L0|VAPA_HUMAN	WVAEMDSTNPPAFITQVMFK	WVAEMDSTNPPAFITQVMFK	3	771.37451171875	294.181213378906	1	102.42102547519	13.2518989590731	4.17771948337688
sp|Q9P0L0|VAPA_HUMAN	WVAEMDSTNPPAFITQVMFK	WVAEMDSTNPPAFITQVMFK	3	771.37451171875	652.348693847656	1	1224.16046735699	14.2101939791187	8.78758945715743
sp|Q9P0L0|VAPA_HUMAN	WVAEMDSTNPPAFITQVMFK	WVAEMDSTNPPAFITQVMFK	3	771.37451171875	1013.548828125	1	85.1649884136537	8.15484222444998	5.64512808527692
sp|Q9P0L0|VAPA_HUMAN	WVAEMDSTNPPAFITQVMFK	WVAEMDSTNPPAFITQVMFK	3	771.37451171875	1278.69152832031	1	40.1535888847939	5.17593160530809	4.02726324872708
sp|Q9P0L0|VAPA_HUMAN	WVAEMDSTNPPAFITQVMFK	WVAEMDSTNPPAFITQVMFK	3	771.37451171875	1392.734375	1	26.4072842353673	3.03815052864623	4.69832141633661
sp|Q9P246|STIM2_HUMAN	APSDGAAAAPSSAATAASGTARRGRLL	APSDGAAAAPSSAATAASGTARRGRLL	4	614.325622558594	770.5107421875	1	27.7163542205534	4.09150191169805	3.42334542990066
sp|Q9P246|STIM2_HUMAN	APSDGAAAAPSSAATAASGTARRGRLL	APSDGAAAAPSSAATAASGTARRGRLL	4	614.325622558594	841.5478515625	1	28.8403303462485	4.61560546607243	3.18821189037043
sp|Q9P246|STIM2_HUMAN	APSDGAAAAPSSAATAASGTARRGRLL	APSDGAAAAPSSAATAASGTARRGRLL	4	614.325622558594	896.410827636719	1	0	21.6596675414402	1
sp|Q9P246|STIM2_HUMAN	APSDGAAAAPSSAATAASGTARRGRLL	APSDGAAAAPSSAATAASGTARRGRLL	4	614.325622558594	942.595581054688	1	561.285666734239	2.6876183720964	14.7700927821272
sp|Q9P246|STIM2_HUMAN	APSDGAAAAPSSAATAASGTARRGRLL	APSDGAAAAPSSAATAASGTARRGRLL	4	614.325622558594	999.617004394531	1	161.013164625487	6.56992419040267	5.43427236106036
sp|Q9P246|STIM2_HUMAN	APSDGAAAAPSSAATAASGTARRGRLL	APSDGAAAAPSSAATAASGTARRGRLL	4	614.325622558594	1086.64904785156	1	38.7687740336638	3.5236376247821	4.68465983501922
sp|Q9P246|STIM2_HUMAN	LC[CAM]TTLESLAR	LCTTLESLAR	2	582.30810546875	359.240142822266	1	313.765815806811	15.861796926119	4.27418660738678
sp|Q9P246|STIM2_HUMAN	LC[CAM]TTLESLAR	LCTTLESLAR	2	582.30810546875	375.169677734375	1	0	18.5880953845002	1
sp|Q9P246|STIM2_HUMAN	LC[CAM]TTLESLAR	LCTTLESLAR	2	582.30810546875	446.272155761719	1	1431.940700039	19.2318385603965	9.62157551253889
sp|Q9P246|STIM2_HUMAN	LC[CAM]TTLESLAR	LCTTLESLAR	2	582.30810546875	476.217346191406	1	566.79342477894	27.1317896518177	4.12446151242449
sp|Q9P246|STIM2_HUMAN	LC[CAM]TTLESLAR	LCTTLESLAR	2	582.30810546875	718.343994140625	1	414.422331369886	18.8433745659449	8.6673340541085
sp|Q9P246|STIM2_HUMAN	PSLTQYIELSLPPSQKR	PSLTQYIELSLPPSQKR	4	490.024291992188	527.282409667969	1	4089.80524977864	24.2803750930325	10.0964911657015
sp|Q9P246|STIM2_HUMAN	PSLTQYIELSLPPSQKR	PSLTQYIELSLPPSQKR	4	490.024291992188	712.410034179688	1	503.147370750711	17.5321944075721	6.88507241923409
sp|Q9P246|STIM2_HUMAN	PSLTQYIELSLPPSQKR	PSLTQYIELSLPPSQKR	4	490.024291992188	720.392639160156	2	489.04626397077	17.7168326677475	5.2010746325004
sp|Q9P246|STIM2_HUMAN	PSLTQYIELSLPPSQKR	PSLTQYIELSLPPSQKR	4	490.024291992188	803.429809570313	1	727.382639010284	17.4981995735797	7.69574431604829
sp|Q9P246|STIM2_HUMAN	PSLTQYIELSLPPSQKR	PSLTQYIELSLPPSQKR	4	490.024291992188	1267.73681640625	1	38.8499972292914	0.0499810909090909	330.484680254878
sp|Q9P246|STIM2_HUMAN	PSLTQYIELSLPPSQKR	PSLTQYIELSLPPSQKR	4	490.024291992188	1430.80017089844	1	0	0.0499810909090909	1
sp|Q9P258|RCC2_HUMAN	ATGN[Dea]GSSPEEWAAAAAR	ATGNGSSPEEWAAAAAR	2	823.873901367188	974.468994140625	1	0	3.60683517704688	1
sp|Q9P258|RCC2_HUMAN	ATGN[Dea]GSSPEEWAAAAAR	ATGNGSSPEEWAAAAAR	2	823.873901367188	1071.52172851563	1	77.6999983709593	3.12249315924181	10.5799974203969
sp|Q9P258|RCC2_HUMAN	ATGN[Dea]GSSPEEWAAAAAR	ATGNGSSPEEWAAAAAR	2	823.873901367188	1117.44323730469	1	296.151083447444	3.7844802691127	13.5377438679829
sp|Q9P258|RCC2_HUMAN	ATGN[Dea]GSSPEEWAAAAAR	ATGNGSSPEEWAAAAAR	2	823.873901367188	1158.55383300781	1	91.6164248616172	2.43430175854648	6.78278100403848
sp|Q9P258|RCC2_HUMAN	ATGN[Dea]GSSPEEWAAAAAR	ATGNGSSPEEWAAAAAR	2	823.873901367188	1245.58581542969	1	30.5275190883449	2.35830961979141	6.36830679659809
sp|Q9P258|RCC2_HUMAN	ATGN[Dea]GSSPEEWAAAAAR	ATGNGSSPEEWAAAAAR	2	823.873901367188	1302.60729980469	1	271.38238930645	2.81628280295538	11.7340615032205
sp|Q9P258|RCC2_HUMAN	GC[CAM]AASVIVEHSLGEILR	GCAASVIVEHSLGEILR	3	604.320861816406	758.386535644531	1	202.046960396628	32.6650173443156	3.1472844509341
sp|Q9P258|RCC2_HUMAN	GC[CAM]AASVIVEHSLGEILR	GCAASVIVEHSLGEILR	3	604.320861816406	787.467224121094	1	0	14.8474120842465	1
sp|Q9P258|RCC2_HUMAN	GC[CAM]AASVIVEHSLGEILR	GCAASVIVEHSLGEILR	3	604.320861816406	1024.48803710938	1	1315.9593681215	29.8109639171076	8.37735903939127
sp|Q9P258|RCC2_HUMAN	GC[CAM]AASVIVEHSLGEILR	GCAASVIVEHSLGEILR	3	604.320861816406	1053.56872558594	1	184.857389073507	17.3366023377221	3.61192981227215
sp|Q9P258|RCC2_HUMAN	GC[CAM]AASVIVEHSLGEILR	GCAASVIVEHSLGEILR	3	604.320861816406	1152.63720703125	1	0	8.48205334010428	1
sp|Q9P258|RCC2_HUMAN	GC[CAM]AASVIVEHSLGEILR	GCAASVIVEHSLGEILR	3	604.320861816406	1593.89587402344	1	38.8406232744973	0.0499810909090909	330.484680254878
sp|Q9P258|RCC2_HUMAN	GYGGFGWSFVR	GYGGFGWSFVR	2	616.796020507813	482.203399658203	1	1228.49748638709	16.0235059515513	10.7969534886515
sp|Q9P258|RCC2_HUMAN	GYGGFGWSFVR	GYGGFGWSFVR	2	616.796020507813	694.367126464844	1	0	22.9784452079322	1
sp|Q9P258|RCC2_HUMAN	GYGGFGWSFVR	GYGGFGWSFVR	2	616.796020507813	898.456970214844	1	668.732315226053	19.5057288985156	6.00998401642273
sp|Q9P258|RCC2_HUMAN	GYGGFGWSFVR	GYGGFGWSFVR	2	616.796020507813	955.478454589844	1	0	21.7002441611533	1
sp|Q9P258|RCC2_HUMAN	GYGGFGWSFVR	GYGGFGWSFVR	2	616.796020507813	1012.49993896484	1	536.714259023483	17.2783762730192	5.89650152156647
sp|Q9P258|RCC2_HUMAN	GYGGFGWSFVR	GYGGFGWSFVR	2	616.796020507813	1175.56323242188	1	470.827387455712	12.4452523033217	7.43197487069915
sp|Q9P258|RCC2_HUMAN	KQSDLVLTHNAGC[CAM]AVDR	KQSDLVLTHNAGCAVDR	4	471.740264892578	514.256042480469	3	0	17.8721545681919	1
sp|Q9P258|RCC2_HUMAN	KQSDLVLTHNAGC[CAM]AVDR	KQSDLVLTHNAGCAVDR	4	471.740264892578	543.266723632813	3	482.657955832081	21.3529364124312	5.01668328086658
sp|Q9P258|RCC2_HUMAN	KQSDLVLTHNAGC[CAM]AVDR	KQSDLVLTHNAGCAVDR	4	471.740264892578	620.282043457031	1	1181.99515403307	18.9368279478187	6.98395640849979
sp|Q9P258|RCC2_HUMAN	KQSDLVLTHNAGC[CAM]AVDR	KQSDLVLTHNAGCAVDR	4	471.740264892578	885.504028320313	1	0	2.62949566277349	1
sp|Q9P258|RCC2_HUMAN	KQSDLVLTHNAGC[CAM]AVDR	KQSDLVLTHNAGCAVDR	4	471.740264892578	999.442504882813	1	83.8211449491651	4.7677845982619	3.47875475651158
sp|Q9P258|RCC2_HUMAN	KQSDLVLTHNAGC[CAM]AVDR	KQSDLVLTHNAGCAVDR	4	471.740264892578	1425.72668457031	1	0	0.0499810909090909	1
sp|Q9P258|RCC2_HUMAN	VVVNPVPLIQGDKTR	VVVNPVPLIQGDKTR	3	545.657775878906	273.509338378906	3	0	0.0499810909090909	1
sp|Q9P258|RCC2_HUMAN	VVVNPVPLIQGDKTR	VVVNPVPLIQGDKTR	3	545.657775878906	576.309997558594	1	758.313087757782	32.2193375482961	4.42060574523618
sp|Q9P258|RCC2_HUMAN	VVVNPVPLIQGDKTR	VVVNPVPLIQGDKTR	3	545.657775878906	608.376647949219	1	1602.50510910169	13.3566202227906	8.4948927165971
sp|Q9P258|RCC2_HUMAN	VVVNPVPLIQGDKTR	VVVNPVPLIQGDKTR	3	545.657775878906	704.368591308594	1	0	30.9817677175604	1
sp|Q9P258|RCC2_HUMAN	VVVNPVPLIQGDKTR	VVVNPVPLIQGDKTR	3	545.657775878906	705.429382324219	1	3059.20234876918	14.6100372472525	15.8705752202672
sp|Q9P258|RCC2_HUMAN	VVVNPVPLIQGDKTR	VVVNPVPLIQGDKTR	3	545.657775878906	930.536682128906	1	197.530849896642	10.4194509872891	4.15595444858939
sp|Q9P258|RCC2_HUMAN	WGC[CAM]LDQVAR	WGCLDQVAR	2	552.766357421875	345.224487304688	1	288.694779355643	10.6137129726069	5.14815726130553
sp|Q9P258|RCC2_HUMAN	WGC[CAM]LDQVAR	WGCLDQVAR	2	552.766357421875	473.283050537109	1	498.52228696591	17.9548729250128	3.83426232059084
sp|Q9P258|RCC2_HUMAN	WGC[CAM]LDQVAR	WGCLDQVAR	2	552.766357421875	517.222778320313	1	0	20.1987784144675	1
sp|Q9P258|RCC2_HUMAN	WGC[CAM]LDQVAR	WGCLDQVAR	2	552.766357421875	588.309997558594	1	888.085073919709	26.6727363178043	5.78353286223126
sp|Q9P258|RCC2_HUMAN	WGC[CAM]LDQVAR	WGCLDQVAR	2	552.766357421875	701.39404296875	1	0	21.0102178895951	1
sp|Q9P258|RCC2_HUMAN	WGC[CAM]LDQVAR	WGCLDQVAR	2	552.766357421875	861.424743652344	1	2149.8530598995	28.1807249054255	12.7958514106817
sp|Q9P2J5|SYLC_HUMAN	ELNSANVEFVK	ELNSANVEFVK	2	625.324768066406	629.288940429688	1	6297.92869899422	29.1505213788362	17.1721781932858
sp|Q9P2J5|SYLC_HUMAN	ELNSANVEFVK	ELNSANVEFVK	2	625.324768066406	735.403564453125	1	195.135183068156	13.5149939107422	4.02511334536495
sp|Q9P2J5|SYLC_HUMAN	ELNSANVEFVK	ELNSANVEFVK	2	625.324768066406	806.440673828125	1	576.97487667194	16.0745552304744	7.69913683448931
sp|Q9P2J5|SYLC_HUMAN	ELNSANVEFVK	ELNSANVEFVK	2	625.324768066406	893.472717285156	1	985.948683122844	22.9853214531348	4.90459921217785
sp|Q9P2J5|SYLC_HUMAN	ELNSANVEFVK	ELNSANVEFVK	2	625.324768066406	1007.515625	1	4048.24517916155	14.8575229554467	19.2185229581821
sp|Q9P2J5|SYLC_HUMAN	ELNSANVEFVK	ELNSANVEFVK	2	625.324768066406	1120.59973144531	1	133.090988217052	6.10390545487305	8.8069192850508
sp|Q9P2J5|SYLC_HUMAN	IIGANLESAFVK	IIGANLESAFVK	2	631.361145019531	147.112808227539	1	3984.77632533121	41.4004055618911	11.1512705124917
sp|Q9P2J5|SYLC_HUMAN	IIGANLESAFVK	IIGANLESAFVK	2	631.361145019531	227.175399780273	1	13623.5707021834	32.6136352495484	16.1457912067047
sp|Q9P2J5|SYLC_HUMAN	IIGANLESAFVK	IIGANLESAFVK	2	631.361145019531	680.361389160156	1	396.81971192465	22.747543482475	4.35288937160013
sp|Q9P2J5|SYLC_HUMAN	IIGANLESAFVK	IIGANLESAFVK	2	631.361145019531	907.488342285156	1	359.382068118757	16.9750739381957	4.08830489587555
sp|Q9P2J5|SYLC_HUMAN	IIGANLESAFVK	IIGANLESAFVK	2	631.361145019531	978.525451660156	1	1632.59646950684	16.0211403744554	7.43151289756819
sp|Q9P2J5|SYLC_HUMAN	IIGANLESAFVK	IIGANLESAFVK	2	631.361145019531	1035.54699707031	1	666.692222181956	17.2738464156038	5.98502845323588
sp|Q9P2J5|SYLC_HUMAN	LIGADAMAEVFNADEVTDGADALALR	LIGADAMAEVFNADEVTDGADALALR	3	883.433898925781	658.388244628906	1	305.749334221727	2.41212267956873	14.4774426188745
sp|Q9P2J5|SYLC_HUMAN	LIGADAMAEVFNADEVTDGADALALR	LIGADAMAEVFNADEVTDGADALALR	3	883.433898925781	729.425354003906	1	0	2.48654712733361	1
sp|Q9P2J5|SYLC_HUMAN	LIGADAMAEVFNADEVTDGADALALR	LIGADAMAEVFNADEVTDGADALALR	3	883.433898925781	901.473754882813	1	159.309786503171	4.04318663421429	7.69619620100316
sp|Q9P2J5|SYLC_HUMAN	LIGADAMAEVFNADEVTDGADALALR	LIGADAMAEVFNADEVTDGADALALR	3	883.433898925781	971.486633300781	1	271.82569178426	2.79231525246793	18.547435014441
sp|Q9P2J5|SYLC_HUMAN	LIGADAMAEVFNADEVTDGADALALR	LIGADAMAEVFNADEVTDGADALALR	3	883.433898925781	1054.50183105469	2	154.270784335373	2.33685641462478	14.1368634341067
sp|Q9P2J5|SYLC_HUMAN	LIGADAMAEVFNADEVTDGADALALR	LIGADAMAEVFNADEVTDGADALALR	3	883.433898925781	1101.58984375	1	116.542081566024	0.112048006956308	167.364698159364
sp|Q9P2J5|SYLC_HUMAN	MGDASFKDIAQ[Dea]TLTLFNGTSR	MGDASFKDIAQTLTLFNGTSR	3	758.707214355469	363.198669433594	1	0	9.80125267800654	1
sp|Q9P2J5|SYLC_HUMAN	MGDASFKDIAQ[Dea]TLTLFNGTSR	MGDASFKDIAQTLTLFNGTSR	3	758.707214355469	609.233703613281	1	729.806214730572	8.34494749342235	6.68905210639402
sp|Q9P2J5|SYLC_HUMAN	MGDASFKDIAQ[Dea]TLTLFNGTSR	MGDASFKDIAQTLTLFNGTSR	3	758.707214355469	681.331481933594	1	343.995680683767	15.4899316112455	4.94962876177904
sp|Q9P2J5|SYLC_HUMAN	MGDASFKDIAQ[Dea]TLTLFNGTSR	MGDASFKDIAQTLTLFNGTSR	3	758.707214355469	794.41552734375	1	73.8205000174893	10.6174043328639	3.75826065688344
sp|Q9P2J5|SYLC_HUMAN	MGDASFKDIAQ[Dea]TLTLFNGTSR	MGDASFKDIAQTLTLFNGTSR	3	758.707214355469	895.463195800781	1	978.962603110431	16.0074851753192	8.09926190967265
sp|Q9P2J5|SYLC_HUMAN	MGDASFKDIAQ[Dea]TLTLFNGTSR	MGDASFKDIAQTLTLFNGTSR	3	758.707214355469	1238.63757324219	1	164.301003074621	9.76517414029667	7.81630760872746
sp|Q9P2J5|SYLC_HUMAN	PGLLPDDFR	PGLLPDDFR	2	515.271850585938	268.165557861328	1	1362.59620052867	30.1870623686162	9.66416662979712
sp|Q9P2J5|SYLC_HUMAN	PGLLPDDFR	PGLLPDDFR	2	515.271850585938	478.302398681641	1	3533.2397070997	16.8348101405862	12.7911384754076
sp|Q9P2J5|SYLC_HUMAN	PGLLPDDFR	PGLLPDDFR	2	515.271850585938	593.329345703125	1	0	23.0986154135262	1
sp|Q9P2J5|SYLC_HUMAN	PGLLPDDFR	PGLLPDDFR	2	515.271850585938	762.378051757813	1	0	25.6676909721718	1
sp|Q9P2J5|SYLC_HUMAN	PGLLPDDFR	PGLLPDDFR	2	515.271850585938	875.462158203125	1	400.206798714017	16.9673678865439	4.94363362899823
sp|Q9P2J5|SYLC_HUMAN	PGLLPDDFR	PGLLPDDFR	2	515.271850585938	932.483581542969	1	989.12713112571	23.3026262859446	7.18015641017215
sp|Q9P2J5|SYLC_HUMAN	YSTLPASLSAGLIEEGMLEK	YSTLPASLSAGLIEEGMLEK	3	703.697631835938	130.417999267578	3	38.8499999998747	0.0499810909090909	330.484680254878
sp|Q9P2J5|SYLC_HUMAN	YSTLPASLSAGLIEEGMLEK	YSTLPASLSAGLIEEGMLEK	3	703.697631835938	233.120819091797	2	761.005938474058	9.85543570066452	8.68220966048442
sp|Q9P2J5|SYLC_HUMAN	YSTLPASLSAGLIEEGMLEK	YSTLPASLSAGLIEEGMLEK	3	703.697631835938	577.301391601563	1	207.399268347367	20.9916264461471	3.63503105457419
sp|Q9P2J5|SYLC_HUMAN	YSTLPASLSAGLIEEGMLEK	YSTLPASLSAGLIEEGMLEK	3	703.697631835938	720.356262207031	1	0	18.3838780947131	1
sp|Q9P2J5|SYLC_HUMAN	YSTLPASLSAGLIEEGMLEK	YSTLPASLSAGLIEEGMLEK	3	703.697631835938	835.386596679688	1	0	15.1900968050095	1
sp|Q9P2J5|SYLC_HUMAN	YSTLPASLSAGLIEEGMLEK	YSTLPASLSAGLIEEGMLEK	3	703.697631835938	948.470642089844	1	779.590687897191	14.7140435260112	6.90626968500365
sp|Q9UBL9|P2RX2_HUMAN	HESTTIGK	HESTTIGK	2	436.727264404297	267.108795166016	1	3415.21959190516	27.7419547413891	5.64353450684342
sp|Q9UBL9|P2RX2_HUMAN	HESTTIGK	HESTTIGK	2	436.727264404297	354.140808105469	1	905.492861181053	12.6134044498541	7.36659712631658
sp|Q9UBL9|P2RX2_HUMAN	HESTTIGK	HESTTIGK	2	436.727264404297	436.727264404297	2	10129.5137517926	18.7768010016672	24.1859872834215
sp|Q9UBL9|P2RX2_HUMAN	HESTTIGK	HESTTIGK	2	436.727264404297	519.313659667969	1	315.443774248225	15.6627279820813	4.8067719598784
sp|Q9UBL9|P2RX2_HUMAN	HESTTIGK	HESTTIGK	2	436.727264404297	606.345703125	1	3963.25650923647	30.8375113090439	8.69879280923698
sp|Q9UBL9|P2RX2_HUMAN	HESTTIGK	HESTTIGK	2	436.727264404297	735.388305664063	1	218.878388166425	13.594520885549	4.73597432596224
sp|Q9UEE9|CFDP1_HUMAN	APISQAKR	APISQAKR	2	435.761413574219	72.0443878173828	1	0	-1	1
sp|Q9UEE9|CFDP1_HUMAN	APISQAKR	APISQAKR	2	435.761413574219	175.118957519531	1	5445.66663192484	58.6191392244904	13.0155129227661
sp|Q9UEE9|CFDP1_HUMAN	APISQAKR	APISQAKR	2	435.761413574219	251.658447265625	2	480.719420859761	2.38472864519341	24.6230050939011
sp|Q9UEE9|CFDP1_HUMAN	APISQAKR	APISQAKR	2	435.761413574219	374.251037597656	1	0	16.3861253193062	1
sp|Q9UEE9|CFDP1_HUMAN	APISQAKR	APISQAKR	2	435.761413574219	497.271820068359	1	0	34.3403409686357	1
sp|Q9UEE9|CFDP1_HUMAN	APISQAKR	APISQAKR	2	435.761413574219	502.309600830078	1	4982.07374180602	15.948559529363	17.6483682171403
sp|Q9UEE9|CFDP1_HUMAN	KLGSGAPLSPLASPVNAQPKER	KLGSGAPLSPLASPVNAQPKER	4	555.064208984375	611.351135253906	1	507.838617946005	23.3931572645404	4.73098839433643
sp|Q9UEE9|CFDP1_HUMAN	KLGSGAPLSPLASPVNAQPKER	KLGSGAPLSPLASPVNAQPKER	4	555.064208984375	728.404968261719	1	0	25.9822210072244	1
sp|Q9UEE9|CFDP1_HUMAN	KLGSGAPLSPLASPVNAQPKER	KLGSGAPLSPLASPVNAQPKER	4	555.064208984375	842.447875976563	1	1759.39561190967	23.9411241390408	8.30694804238453
sp|Q9UEE9|CFDP1_HUMAN	KLGSGAPLSPLASPVNAQPKER	KLGSGAPLSPLASPVNAQPKER	4	555.064208984375	941.516296386719	1	2406.48600606709	18.9176326627741	10.5581001229777
sp|Q9UEE9|CFDP1_HUMAN	KLGSGAPLSPLASPVNAQPKER	KLGSGAPLSPLASPVNAQPKER	4	555.064208984375	1125.60107421875	1	125.722701801866	9.37244004540197	3.23968248418185
sp|Q9UEE9|CFDP1_HUMAN	KLGSGAPLSPLASPVNAQPKER	KLGSGAPLSPLASPVNAQPKER	4	555.064208984375	1196.63818359375	1	383.841560359757	5.02427372635172	13.0499953898194
sp|Q9UEE9|CFDP1_HUMAN	LGSGAPLSPLASPVNAQPKEK	LGSGAPLSPLASPVNAQPKEK	3	687.716125488281	596.340209960938	1	142.961264669068	11.7598730206146	3.37733752610705
sp|Q9UEE9|CFDP1_HUMAN	LGSGAPLSPLASPVNAQPKEK	LGSGAPLSPLASPVNAQPKEK	3	687.716125488281	780.922668457031	2	195.461962468753	12.7974994018345	3.568696658648
sp|Q9UEE9|CFDP1_HUMAN	LGSGAPLSPLASPVNAQPKEK	LGSGAPLSPLASPVNAQPKEK	3	687.716125488281	893.509094238281	1	104.007666678389	11.3607185167594	4.16363326360919
sp|Q9UEE9|CFDP1_HUMAN	LGSGAPLSPLASPVNAQPKEK	LGSGAPLSPLASPVNAQPKEK	3	687.716125488281	964.546203613281	1	542.996025746865	7.6978014235879	8.50512068651389
sp|Q9UEE9|CFDP1_HUMAN	LGSGAPLSPLASPVNAQPKEK	LGSGAPLSPLASPVNAQPKEK	3	687.716125488281	1097.59497070313	1	170.839335876915	8.88588258358574	3.48318806774099
sp|Q9UEE9|CFDP1_HUMAN	LGSGAPLSPLASPVNAQPKEK	LGSGAPLSPLASPVNAQPKEK	3	687.716125488281	1168.63208007813	1	151.298171362167	7.97509237628617	5.41402112030125
sp|Q9UEE9|CFDP1_HUMAN	STADVEKTVK	STADVEKTVK	2	539.29296875	375.151031494141	1	115.444013534974	13.9934727231569	3.9485256623996
sp|Q9UEE9|CFDP1_HUMAN	STADVEKTVK	STADVEKTVK	2	539.29296875	474.219451904297	1	3605.42817379105	27.6014730422591	7.26610501953795
sp|Q9UEE9|CFDP1_HUMAN	STADVEKTVK	STADVEKTVK	2	539.29296875	731.356994628906	1	0	31.4236909569365	1
sp|Q9UEE9|CFDP1_HUMAN	STADVEKTVK	STADVEKTVK	2	539.29296875	832.404663085938	1	291.58807381641	28.2833927055271	3.42504932440213
sp|Q9UEE9|CFDP1_HUMAN	STADVEKTVK	STADVEKTVK	2	539.29296875	889.498901367188	1	730.337911414928	21.0129550893566	4.74951627404214
sp|Q9UEE9|CFDP1_HUMAN	STADVEKTVK	STADVEKTVK	2	539.29296875	931.473083496094	1	382.395493013194	20.0126161352848	4.43659695295102
sp|Q9UEE9|CFDP1_HUMAN	VEEGAFDFVR	VEEGAFDFVR	2	584.785278320313	358.160888671875	1	407.357004034303	27.8171019580253	3.2820539826292
sp|Q9UEE9|CFDP1_HUMAN	VEEGAFDFVR	VEEGAFDFVR	2	584.785278320313	421.255767822266	1	803.962211738186	12.2154965604237	10.2617408522654
sp|Q9UEE9|CFDP1_HUMAN	VEEGAFDFVR	VEEGAFDFVR	2	584.785278320313	754.388244628906	1	4486.35819856653	23.2353897438846	11.3194276967455
sp|Q9UEE9|CFDP1_HUMAN	VEEGAFDFVR	VEEGAFDFVR	2	584.785278320313	811.409729003906	1	828.582954485749	35.1122129209235	4.66843382809688
sp|Q9UEE9|CFDP1_HUMAN	VEEGAFDFVR	VEEGAFDFVR	2	584.785278320313	940.452331542969	1	0	18.4170600232578	1
sp|Q9UEE9|CFDP1_HUMAN	VEEGAFDFVR	VEEGAFDFVR	2	584.785278320313	1069.49487304688	1	9667.90524477975	14.4574963655092	57.1572214390986
sp|Q9UEE9|CFDP1_HUMAN	VQTS[Pho]PPVKSKK	VQTSPPVKSKK	2	639.844482421875	100.075691223145	1	42.4710229315148	2.82603719672896	5.33813113058787
sp|Q9UEE9|CFDP1_HUMAN	VQTS[Pho]PPVKSKK	VQTSPPVKSKK	2	639.844482421875	228.134262084961	1	0	34.313229391197	1
sp|Q9UEE9|CFDP1_HUMAN	VQTS[Pho]PPVKSKK	VQTSPPVKSKK	2	639.844482421875	686.455932617188	1	276.289562778363	2.62316912974523	17.3623426598253
sp|Q9UEE9|CFDP1_HUMAN	VQTS[Pho]PPVKSKK	VQTSPPVKSKK	2	639.844482421875	950.507080078125	1	1716.76567812223	16.1144908589332	11.9177533192539
sp|Q9UEE9|CFDP1_HUMAN	VQTS[Pho]PPVKSKK	VQTSPPVKSKK	2	639.844482421875	1004.48126220703	1	352.600254051206	16.5407029961954	4.91125458018993
sp|Q9UEE9|CFDP1_HUMAN	VQTS[Pho]PPVKSKK	VQTSPPVKSKK	2	639.844482421875	1051.5546875	1	476.789056304316	21.9723179393647	5.18983460000159
sp|Q9UEU5|GGE2D_HUMAN	EGEEPTKVEEPNPPDMEQGDPGDEC[CAM]EC[CAM]GTQPHGQEQSDAEPKPGQGASAGEDEGEQAAAPDQK	EGEEPTKVEEPNPPDMEQGDPGDECECGTQPHGQEQSDAEPKPGQGASAGEDEGEQAAAPDQK	6	1110.46447753906	350.684844970703	2	0	0.0499810909090909	1
sp|Q9UEU5|GGE2D_HUMAN	EGEEPTKVEEPNPPDMEQGDPGDEC[CAM]EC[CAM]GTQPHGQEQSDAEPKPGQGASAGEDEGEQAAAPDQK	EGEEPTKVEEPNPPDMEQGDPGDECECGTQPHGQEQSDAEPKPGQGASAGEDEGEQAAAPDQK	6	1110.46447753906	629.325317382813	1	144.900964551492	2.58787421225315	18.8562681245489
sp|Q9UEU5|GGE2D_HUMAN	EGEEPTKVEEPNPPDMEQGDPGDEC[CAM]EC[CAM]GTQPHGQEQSDAEPKPGQGASAGEDEGEQAAAPDQK	EGEEPTKVEEPNPPDMEQGDPGDECECGTQPHGQEQSDAEPKPGQGASAGEDEGEQAAAPDQK	6	1110.46447753906	643.256958007813	1	160.350829389568	2.24038855380787	16.6334422421909
sp|Q9UEU5|GGE2D_HUMAN	EGEEPTKVEEPNPPDMEQGDPGDEC[CAM]EC[CAM]GTQPHGQEQSDAEPKPGQGASAGEDEGEQAAAPDQK	EGEEPTKVEEPNPPDMEQGDPGDECECGTQPHGQEQSDAEPKPGQGASAGEDEGEQAAAPDQK	6	1110.46447753906	1258.55456542969	1	563.923344457501	2.80506435621805	22.2096151751683
sp|Q9UEU5|GGE2D_HUMAN	EGEEPTKVEEPNPPDMEQGDPGDEC[CAM]EC[CAM]GTQPHGQEQSDAEPKPGQGASAGEDEGEQAAAPDQK	EGEEPTKVEEPNPPDMEQGDPGDECECGTQPHGQEQSDAEPKPGQGASAGEDEGEQAAAPDQK	6	1110.46447753906	1304.03735351563	2	38.8499999998727	0.0499810909090909	330.484680254876
sp|Q9UEU5|GGE2D_HUMAN	EGEEPTKVEEPNPPDMEQGDPGDEC[CAM]EC[CAM]GTQPHGQEQSDAEPKPGQGASAGEDEGEQAAAPDQK	EGEEPTKVEEPNPPDMEQGDPGDECECGTQPHGQEQSDAEPKPGQGASAGEDEGEQAAAPDQK	6	1110.46447753906	1444.61865234375	1	310.731125955187	0.0499810909090909	1080.9527094056
sp|Q9UEU5|GGE2D_HUMAN	QTAPEGEEPTAPEVED[2CM]SFQEPRM[Oxi]PGIMEPPEVYR	QTAPEGEEPTAPEVEDSFQEPRMPGIMEPPEVYR	4	993.953002929688	663.346069335938	1	161.80287877867	4.73893543093867	7.25427560998804
sp|Q9UEU5|GGE2D_HUMAN	QTAPEGEEPTAPEVED[2CM]SFQEPRM[Oxi]PGIMEPPEVYR	QTAPEGEEPTAPEVEDSFQEPRMPGIMEPPEVYR	4	993.953002929688	889.44140625	1	999.110689221402	10.8323089077713	12.0841162961654
sp|Q9UEU5|GGE2D_HUMAN	QTAPEGEEPTAPEVED[2CM]SFQEPRM[Oxi]PGIMEPPEVYR	QTAPEGEEPTAPEVEDSFQEPRMPGIMEPPEVYR	4	993.953002929688	1020.48187255859	1	272.693621725467	8.73518332119922	5.74813102531224
sp|Q9UEU5|GGE2D_HUMAN	QTAPEGEEPTAPEVED[2CM]SFQEPRM[Oxi]PGIMEPPEVYR	QTAPEGEEPTAPEVEDSFQEPRMPGIMEPPEVYR	4	993.953002929688	1133.56591796875	1	250.108229191971	6.23154122118145	7.73218788447693
sp|Q9UEU5|GGE2D_HUMAN	QTAPEGEEPTAPEVED[2CM]SFQEPRM[Oxi]PGIMEPPEVYR	QTAPEGEEPTAPEVEDSFQEPRMPGIMEPPEVYR	4	993.953002929688	1190.58740234375	1	456.40882320522	5.2952368873293	10.9848500397395
sp|Q9UEU5|GGE2D_HUMAN	QTAPEGEEPTAPEVED[2CM]SFQEPRM[Oxi]PGIMEPPEVYR	QTAPEGEEPTAPEVEDSFQEPRMPGIMEPPEVYR	4	993.953002929688	1590.77673339844	1	155.215476825052	0.166781399568026	125.780421060533
sp|Q9UEU5|GGE2D_HUMAN	QTAPEGEEPTAPEVEDS[Dhy]FQEPRM[Oxi]PGIMEPPEVYRR	QTAPEGEEPTAPEVEDSFQEPRMPGIMEPPEVYRR	4	999.964904785156	722.394409179688	1	24.3599787345327	4.2475606341533	3.10002780580625
sp|Q9UEU5|GGE2D_HUMAN	QTAPEGEEPTAPEVEDS[Dhy]FQEPRM[Oxi]PGIMEPPEVYRR	QTAPEGEEPTAPEVEDSFQEPRMPGIMEPPEVYRR	4	999.964904785156	842.352661132813	1	719.389436906488	8.46420565265442	8.6896883770707
sp|Q9UEU5|GGE2D_HUMAN	QTAPEGEEPTAPEVEDS[Dhy]FQEPRM[Oxi]PGIMEPPEVYRR	QTAPEGEEPTAPEVEDSFQEPRMPGIMEPPEVYRR	4	999.964904785156	1168.525390625	3	118.021451935087	4.743453837503	6.25707574152791
sp|Q9UEU5|GGE2D_HUMAN	QTAPEGEEPTAPEVEDS[Dhy]FQEPRM[Oxi]PGIMEPPEVYRR	QTAPEGEEPTAPEVEDSFQEPRMPGIMEPPEVYRR	4	999.964904785156	1176.5830078125	1	105.113273996864	2.66171198156765	7.29406767057994
sp|Q9UEU5|GGE2D_HUMAN	QTAPEGEEPTAPEVEDS[Dhy]FQEPRM[Oxi]PGIMEPPEVYRR	QTAPEGEEPTAPEVEDSFQEPRMPGIMEPPEVYRR	4	999.964904785156	1289.66711425781	1	294.9813664265	3.40562414179559	16.046254976843
sp|Q9UEU5|GGE2D_HUMAN	QTAPEGEEPTAPEVEDS[Dhy]FQEPRM[Oxi]PGIMEPPEVYRR	QTAPEGEEPTAPEVEDSFQEPRMPGIMEPPEVYRR	4	999.964904785156	1346.6884765625	1	167.305159276318	3.22268867629299	15.4068335546929
sp|Q9UEU5|GGE2D_HUMAN	QTAPEGEEPTAPEVEDSFQ[Dea]EPR[Dea]MPGIMEPPEVYR	QTAPEGEEPTAPEVEDSFQEPRMPGIMEPPEVYR	4	961.935546875	1111.490234375	1	0	8.58869433868162	1
sp|Q9UEU5|GGE2D_HUMAN	QTAPEGEEPTAPEVEDSFQ[Dea]EPR[Dea]MPGIMEPPEVYR	QTAPEGEEPTAPEVEDSFQEPRMPGIMEPPEVYR	4	961.935546875	1133.56591796875	1	137.209749613708	6.8766408058302	4.65669756959554
sp|Q9UEU5|GGE2D_HUMAN	QTAPEGEEPTAPEVEDSFQ[Dea]EPR[Dea]MPGIMEPPEVYR	QTAPEGEEPTAPEVEDSFQEPRMPGIMEPPEVYR	4	961.935546875	1190.58740234375	1	0	8.43206092909847	1
sp|Q9UEU5|GGE2D_HUMAN	QTAPEGEEPTAPEVEDSFQ[Dea]EPR[Dea]MPGIMEPPEVYR	QTAPEGEEPTAPEVEDSFQEPRMPGIMEPPEVYR	4	961.935546875	1287.64013671875	1	67.2225758571042	4.76131685800151	3.69988468105888
sp|Q9UEU5|GGE2D_HUMAN	QTAPEGEEPTAPEVEDSFQ[Dea]EPR[Dea]MPGIMEPPEVYR	QTAPEGEEPTAPEVEDSFQEPRMPGIMEPPEVYR	4	961.935546875	1418.6806640625	1	240.248552804269	6.5149042002407	7.7399246553772
sp|Q9UEU5|GGE2D_HUMAN	QTAPEGEEPTAPEVEDSFQ[Dea]EPR[Dea]MPGIMEPPEVYR	QTAPEGEEPTAPEVEDSFQEPRMPGIMEPPEVYR	4	961.935546875	1575.76574707031	1	194.203860293633	2.54821929358874	14.7196826858333
sp|Q9UEU5|GGE2D_HUMAN	QTAPEGEEPTAPEVEDSFQ[Dea]EPRM[Oxi]PGIMEPPEVYR	QTAPEGEEPTAPEVEDSFQEPRMPGIMEPPEVYR	4	965.688293457031	292.637359619141	2	0	0.0499810909090909	1
sp|Q9UEU5|GGE2D_HUMAN	QTAPEGEEPTAPEVEDSFQ[Dea]EPRM[Oxi]PGIMEPPEVYR	QTAPEGEEPTAPEVEDSFQEPRMPGIMEPPEVYR	4	965.688293457031	595.79736328125	2	0	0.0499810909090909	1
sp|Q9UEU5|GGE2D_HUMAN	QTAPEGEEPTAPEVEDSFQ[Dea]EPRM[Oxi]PGIMEPPEVYR	QTAPEGEEPTAPEVEDSFQEPRMPGIMEPPEVYR	4	965.688293457031	760.398803710938	1	256.476749624185	5.74256458542388	8.83244886892275
sp|Q9UEU5|GGE2D_HUMAN	QTAPEGEEPTAPEVEDSFQ[Dea]EPRM[Oxi]PGIMEPPEVYR	QTAPEGEEPTAPEVEDSFQEPRMPGIMEPPEVYR	4	965.688293457031	889.44140625	1	126.288247706742	9.18411570407455	4.16878686808777
sp|Q9UEU5|GGE2D_HUMAN	QTAPEGEEPTAPEVEDSFQ[Dea]EPRM[Oxi]PGIMEPPEVYR	QTAPEGEEPTAPEVEDSFQEPRMPGIMEPPEVYR	4	965.688293457031	1133.56591796875	1	477.888856793449	5.0690728398589	11.3398754291812
sp|Q9UEU5|GGE2D_HUMAN	QTAPEGEEPTAPEVEDSFQ[Dea]EPRM[Oxi]PGIMEPPEVYR	QTAPEGEEPTAPEVEDSFQEPRMPGIMEPPEVYR	4	965.688293457031	1190.58740234375	1	632.161172142114	4.65589122229726	14.9094738926697
sp|Q9UHF0|TKNK_HUMAN	EPSTSEKPDTSAQSLAK	EPSTSEKPDTSAQSLAK	2	888.4365234375	314.134674072266	1	0	9.44376304872367	1
sp|Q9UHF0|TKNK_HUMAN	EPSTSEKPDTSAQSLAK	EPSTSEKPDTSAQSLAK	2	888.4365234375	502.21435546875	1	359.277467851408	12.6402506662779	7.63857680548988
sp|Q9UHF0|TKNK_HUMAN	EPSTSEKPDTSAQSLAK	EPSTSEKPDTSAQSLAK	2	888.4365234375	631.256958007813	1	447.979211427912	11.1231468790886	5.436567777849
sp|Q9UHF0|TKNK_HUMAN	EPSTSEKPDTSAQSLAK	EPSTSEKPDTSAQSLAK	2	888.4365234375	805.44140625	1	0	6.86057723935696	1
sp|Q9UHF0|TKNK_HUMAN	EPSTSEKPDTSAQSLAK	EPSTSEKPDTSAQSLAK	2	888.4365234375	856.404663085938	1	241.1727395046	15.7418935099318	3.20779834293295
sp|Q9UHF0|TKNK_HUMAN	EPSTSEKPDTSAQSLAK	EPSTSEKPDTSAQSLAK	2	888.4365234375	920.468322753906	1	107.539547643028	7.58937844563546	5.44876575327613
sp|Q9UHV9|PFD2_HUMAN	[AAR]-NFGAIVQEAS[Pho]VAGKGAGS[Pho]GSS[Pho]KGARGSR	NFGAIVQEASVAGKGAGSGSSKGARGSR	4	719.322875976563	731.427124023438	1	197.799995863494	13.3033294998913	4.08121227484907
sp|Q9UHV9|PFD2_HUMAN	[AAR]-NFGAIVQEAS[Pho]VAGKGAGS[Pho]GSS[Pho]KGARGSR	NFGAIVQEASVAGKGAGSGSSKGARGSR	4	719.322875976563	887.462158203125	1	390.787271450793	18.5623576901584	6.32800212577703
sp|Q9UHV9|PFD2_HUMAN	[AAR]-NFGAIVQEAS[Pho]VAGKGAGS[Pho]GSS[Pho]KGARGSR	NFGAIVQEASVAGKGAGSGSSKGARGSR	4	719.322875976563	898.425476074219	1	0	21.106529514971	1
sp|Q9UHV9|PFD2_HUMAN	[AAR]-NFGAIVQEAS[Pho]VAGKGAGS[Pho]GSS[Pho]KGARGSR	NFGAIVQEASVAGKGAGSGSSKGARGSR	4	719.322875976563	985.457458496094	1	1114.76050174163	17.8911354006886	9.45744791119872
sp|Q9UHV9|PFD2_HUMAN	[AAR]-NFGAIVQEAS[Pho]VAGKGAGS[Pho]GSS[Pho]KGARGSR	NFGAIVQEASVAGKGAGSGSSKGARGSR	4	719.322875976563	1042.47900390625	1	381.933442907027	20.3423909012807	4.5140719057823
sp|Q9UHV9|PFD2_HUMAN	[AAR]-NFGAIVQEAS[Pho]VAGKGAGS[Pho]GSS[Pho]KGARGSR	NFGAIVQEASVAGKGAGSGSSKGARGSR	4	719.322875976563	1200.50537109375	2	328.224663454321	11.3977411503284	5.3108004609086
sp|Q9UHV9|PFD2_HUMAN	[AAS]-NFGAIVQEAS[Dhy]VAGR	NFGAIVQEASVAGR	2	713.87548828125	471.267395019531	1	1218.33991566409	15.1054802974286	8.48100152669812
sp|Q9UHV9|PFD2_HUMAN	[AAS]-NFGAIVQEAS[Dhy]VAGR	NFGAIVQEASVAGR	2	713.87548828125	671.347106933594	1	295.743522841759	18.8350110530097	4.40576232638896
sp|Q9UHV9|PFD2_HUMAN	[AAS]-NFGAIVQEAS[Dhy]VAGR	NFGAIVQEASVAGR	2	713.87548828125	799.405700683594	1	249.165579676257	16.432092653221	3.98146530737898
sp|Q9UHV9|PFD2_HUMAN	[AAS]-NFGAIVQEAS[Dhy]VAGR	NFGAIVQEASVAGR	2	713.87548828125	898.47412109375	1	1067.58873494461	15.5517071308457	5.57319101836714
sp|Q9UHV9|PFD2_HUMAN	[AAS]-NFGAIVQEAS[Dhy]VAGR	NFGAIVQEASVAGR	2	713.87548828125	1011.55816650391	1	268.782257969116	13.2930680624564	3.24485553242664
sp|Q9UHV9|PFD2_HUMAN	[AAS]-NFGAIVQEAS[Dhy]VAGR	NFGAIVQEASVAGR	2	713.87548828125	1195.61059570313	1	162.574185011456	12.8086168376277	4.63200088027487
sp|Q9UHV9|PFD2_HUMAN	AQLQQTLTEIIK	AQLQQTLTEIIK	2	693.403564453125	716.455261230469	1	80.4797962256212	7.00063677090718	3.53746069993036
sp|Q9UHV9|PFD2_HUMAN	AQLQQTLTEIIK	AQLQQTLTEIIK	2	693.403564453125	783.435913085938	1	1328.71792108043	14.3951235268921	10.1765210666307
sp|Q9UHV9|PFD2_HUMAN	AQLQQTLTEIIK	AQLQQTLTEIIK	2	693.403564453125	817.5029296875	1	270.569784785488	9.21508735530922	3.9265174766798
sp|Q9UHV9|PFD2_HUMAN	AQLQQTLTEIIK	AQLQQTLTEIIK	2	693.403564453125	945.5615234375	1	137.174986900396	9.67711115162944	4.18550115738364
sp|Q9UHV9|PFD2_HUMAN	AQLQQTLTEIIK	AQLQQTLTEIIK	2	693.403564453125	1073.6201171875	1	56.9450335989697	4.54906605521409	6.27940733218154
sp|Q9UHV9|PFD2_HUMAN	AQLQQTLTEIIK	AQLQQTLTEIIK	2	693.403564453125	1186.70422363281	1	0	0.847700466848864	1
sp|Q9UHV9|PFD2_HUMAN	EVLVGGVMR	EVLVGGVMR	2	480.270782470703	462.249328613281	1	639.888902799184	26.6986642070277	5.01386275466687
sp|Q9UHV9|PFD2_HUMAN	EVLVGGVMR	EVLVGGVMR	2	480.270782470703	519.270751953125	1	1060.05273066646	27.3845004547179	6.09999497379435
sp|Q9UHV9|PFD2_HUMAN	EVLVGGVMR	EVLVGGVMR	2	480.270782470703	555.313659667969	1	0	16.4942677620435	1
sp|Q9UHV9|PFD2_HUMAN	EVLVGGVMR	EVLVGGVMR	2	480.270782470703	618.339172363281	1	3968.01441912247	38.3173144711768	8.69559278874456
sp|Q9UHV9|PFD2_HUMAN	EVLVGGVMR	EVLVGGVMR	2	480.270782470703	731.423278808594	1	46072.5814966089	44.5599194193682	58.5998031194298
sp|Q9UHV9|PFD2_HUMAN	EVLVGGVMR	EVLVGGVMR	2	480.270782470703	830.49169921875	1	2659.27137003548	15.2509517578986	17.3714986213283
sp|Q9UHV9|PFD2_HUMAN	NFGAIVQEASVAGR	NFGAIVQEASVAGR	2	709.872985839844	689.357666015625	1	768.59000576163	18.2157191760219	9.26464830126339
sp|Q9UHV9|PFD2_HUMAN	NFGAIVQEASVAGR	NFGAIVQEASVAGR	2	709.872985839844	817.416259765625	1	9574.64904259522	25.0941171289145	20.7099613591419
sp|Q9UHV9|PFD2_HUMAN	NFGAIVQEASVAGR	NFGAIVQEASVAGR	2	709.872985839844	859.430847167969	1	131.179318606403	20.7339982016198	3.42080232343345
sp|Q9UHV9|PFD2_HUMAN	NFGAIVQEASVAGR	NFGAIVQEASVAGR	2	709.872985839844	916.484680175781	1	462.463386394149	14.9191494634747	4.28864350620766
sp|Q9UHV9|PFD2_HUMAN	NFGAIVQEASVAGR	NFGAIVQEASVAGR	2	709.872985839844	1017.5	1	0	15.2250908708628	1
sp|Q9UHV9|PFD2_HUMAN	NFGAIVQEASVAGR	NFGAIVQEASVAGR	2	709.872985839844	1100.60583496094	1	855.514832671112	10.176362130527	12.279198041335
sp|Q9UHV9|PFD2_HUMAN	QIQEKNNELAPLVEK	QIQEKNNELAPLVEK	3	584.987854003906	585.360656738281	1	690.88083584055	14.3544576612788	9.14755630082248
sp|Q9UHV9|PFD2_HUMAN	QIQEKNNELAPLVEK	QIQEKNNELAPLVEK	3	584.987854003906	633.327880859375	2	3697.72108386221	21.6912278578275	11.1210247132633
sp|Q9UHV9|PFD2_HUMAN	QIQEKNNELAPLVEK	QIQEKNNELAPLVEK	3	584.987854003906	756.406860351563	2	373.699829309215	17.938586560226	4.54731611184164
sp|Q9UHV9|PFD2_HUMAN	QIQEKNNELAPLVEK	QIQEKNNELAPLVEK	3	584.987854003906	1012.56732177734	1	0	7.15686841134511	1
sp|Q9UHV9|PFD2_HUMAN	QIQEKNNELAPLVEK	QIQEKNNELAPLVEK	3	584.987854003906	1254.70520019531	1	116.494246039183	0.0771538823068147	272.003765572564
sp|Q9UHV9|PFD2_HUMAN	QIQEKNNELAPLVEK	QIQEKNNELAPLVEK	3	584.987854003906	1383.74780273438	1	38.8528976201322	0.0524818962588824	314.736813062932
sp|Q9UJQ4|SALL4_HUMAN	NEELFHPFQHK	NEELFHPFQHK	2	713.34912109375	486.219451904297	1	0	13.0011994667428	1
sp|Q9UJQ4|SALL4_HUMAN	NEELFHPFQHK	NEELFHPFQHK	2	713.34912109375	656.351501464844	1	196.527556610591	10.7897064992844	4.25847658207578
sp|Q9UJQ4|SALL4_HUMAN	NEELFHPFQHK	NEELFHPFQHK	2	713.34912109375	793.410400390625	1	250.095895830474	11.6487237866271	3.93622083406329
sp|Q9UJQ4|SALL4_HUMAN	NEELFHPFQHK	NEELFHPFQHK	2	713.34912109375	867.399536132813	1	753.422500985849	18.3716660565259	6.55754811813577
sp|Q9UJQ4|SALL4_HUMAN	NEELFHPFQHK	NEELFHPFQHK	2	713.34912109375	940.478820800781	1	330.345129319675	13.8371906833343	4.00037663571133
sp|Q9UJQ4|SALL4_HUMAN	NEELFHPFQHK	NEELFHPFQHK	2	713.34912109375	1014.46795654297	1	244.87239092956	15.3143843785606	5.48805042982574
sp|Q9UK76|HN1_HUMAN	[CRM]-PS[Pho]PVPAPAVPSPVPAAPVR	PSPVPAPAVPSPVPAAPVR	3	643.671325683594	301.122711181641	2	170.89963957171	12.9717786990582	4.26591768873865
sp|Q9UK76|HN1_HUMAN	[CRM]-PS[Pho]PVPAPAVPSPVPAAPVR	PSPVPAPAVPSPVPAAPVR	3	643.671325683594	504.185394287109	1	0	9.31031028220172	1
sp|Q9UK76|HN1_HUMAN	[CRM]-PS[Pho]PVPAPAVPSPVPAAPVR	PSPVPAPAVPSPVPAAPVR	3	643.671325683594	601.238159179688	1	188.233773018856	7.6605145286919	5.4912634737463
sp|Q9UK76|HN1_HUMAN	[CRM]-PS[Pho]PVPAPAVPSPVPAAPVR	PSPVPAPAVPSPVPAAPVR	3	643.671325683594	709.435546875	1	65.21958844036	2.40220896997709	6.50338665907397
sp|Q9UK76|HN1_HUMAN	[CRM]-PS[Pho]PVPAPAVPSPVPAAPVR	PSPVPAPAVPSPVPAAPVR	3	643.671325683594	840.365173339844	1	356.543560717752	14.1417902690414	5.74212735301455
sp|Q9UK76|HN1_HUMAN	[CRM]-PS[Pho]PVPAPAVPSPVPAAPVR	PSPVPAPAVPSPVPAAPVR	3	643.671325683594	1655.8193359375	1	0	-1	1
sp|Q9UK76|HN1_HUMAN	AWSAQNEEPTGFIN[Dea]SAMK	AWSAQNEEPTGFINSAMK	2	991.45166015625	436.222442626953	1	476.108253896384	7.54025018440757	11.3265469150714
sp|Q9UK76|HN1_HUMAN	AWSAQNEEPTGFIN[Dea]SAMK	AWSAQNEEPTGFINSAMK	2	991.45166015625	868.42333984375	1	179.152511771964	6.3666092620821	5.53658464190368
sp|Q9UK76|HN1_HUMAN	AWSAQNEEPTGFIN[Dea]SAMK	AWSAQNEEPTGFINSAMK	2	991.45166015625	1066.52380371094	1	38.7822541161571	4.02457168664335	4.10221872837258
sp|Q9UK76|HN1_HUMAN	AWSAQNEEPTGFIN[Dea]SAMK	AWSAQNEEPTGFINSAMK	2	991.45166015625	1195.56640625	1	79.2933817836744	8.20496228006322	3.25605416675274
sp|Q9UK76|HN1_HUMAN	AWSAQNEEPTGFIN[Dea]SAMK	AWSAQNEEPTGFINSAMK	2	991.45166015625	1324.60888671875	1	134.590420408765	3.64013932779474	9.07394613297948
sp|Q9UK76|HN1_HUMAN	AWSAQNEEPTGFIN[Dea]SAMK	AWSAQNEEPTGFINSAMK	2	991.45166015625	1438.65185546875	1	104.063143781341	2.54663171564513	6.86244315906897
sp|Q9UK76|HN1_HUMAN	AWSAQNEEPTGFINSAMK	AWSAQNEEPTGFINSAMK	3	660.975524902344	663.349426269531	1	575.47502032697	34.038316846503	5.69058243288809
sp|Q9UK76|HN1_HUMAN	AWSAQNEEPTGFINSAMK	AWSAQNEEPTGFINSAMK	3	660.975524902344	783.366882324219	2	738.229815384037	25.676495091704	6.10184498109036
sp|Q9UK76|HN1_HUMAN	AWSAQNEEPTGFINSAMK	AWSAQNEEPTGFINSAMK	3	660.975524902344	810.417846679688	1	1544.67653840942	23.311311014536	6.46710132015267
sp|Q9UK76|HN1_HUMAN	AWSAQNEEPTGFINSAMK	AWSAQNEEPTGFINSAMK	3	660.975524902344	867.439331054688	1	8024.79593980254	27.5504730462154	19.0393516268808
sp|Q9UK76|HN1_HUMAN	AWSAQNEEPTGFINSAMK	AWSAQNEEPTGFINSAMK	3	660.975524902344	968.486999511719	1	2815.65941443675	19.4133036310168	13.5061721770913
sp|Q9UK76|HN1_HUMAN	AWSAQNEEPTGFINSAMK	AWSAQNEEPTGFINSAMK	3	660.975524902344	1065.53979492188	1	1603.15812393609	16.7606977043445	10.1400582788302
sp|Q9UK76|HN1_HUMAN	QLGSSELDERGGSSR	QLGSSELDERGGSSR	3	526.588623046875	463.225921630859	1	61.0755395920723	6.55998430553972	4.57992958132662
sp|Q9UK76|HN1_HUMAN	QLGSSELDERGGSSR	QLGSSELDERGGSSR	3	526.588623046875	619.327026367188	1	563.586077826405	5.53542213192313	14.6590167542156
sp|Q9UK76|HN1_HUMAN	QLGSSELDERGGSSR	QLGSSELDERGGSSR	3	526.588623046875	748.36962890625	1	982.503110950109	8.11357088995524	13.141570799481
sp|Q9UK76|HN1_HUMAN	QLGSSELDERGGSSR	QLGSSELDERGGSSR	3	526.588623046875	830.389038085938	1	224.768994960563	5.12841711325538	7.26633796947595
sp|Q9UK76|HN1_HUMAN	QLGSSELDERGGSSR	QLGSSELDERGGSSR	3	526.588623046875	959.431640625	1	0	0.122268732841884	1
sp|Q9UK76|HN1_HUMAN	QLGSSELDERGGSSR	QLGSSELDERGGSSR	3	526.588623046875	1336.60876464844	1	77.7000000000007	0.0499810909090909	330.595545514198
sp|Q9UK76|HN1_HUMAN	RVPQETPEDFGLSFN[Dea]SGGGPPRLVK	RVPQETPEDFGLSFNSGGGPPRLVK	4	672.096252441406	515.366394042969	1	179.73894116334	2.95004020097767	5.37809206166115
sp|Q9UK76|HN1_HUMAN	RVPQETPEDFGLSFN[Dea]SGGGPPRLVK	RVPQETPEDFGLSFNSGGGPPRLVK	4	672.096252441406	615.335510253906	2	2262.08878276176	23.3699329739897	9.94031812332017
sp|Q9UK76|HN1_HUMAN	RVPQETPEDFGLSFN[Dea]SGGGPPRLVK	RVPQETPEDFGLSFNSGGGPPRLVK	4	672.096252441406	715.3935546875	2	603.218633900286	23.1779152766178	7.18041276877447
sp|Q9UK76|HN1_HUMAN	RVPQETPEDFGLSFN[Dea]SGGGPPRLVK	RVPQETPEDFGLSFNSGGGPPRLVK	4	672.096252441406	823.514831542969	1	48.6914177919994	5.54757833963867	4.745638372763
sp|Q9UK76|HN1_HUMAN	RVPQETPEDFGLSFN[Dea]SGGGPPRLVK	RVPQETPEDFGLSFNSGGGPPRLVK	4	672.096252441406	967.568359375	1	136.255394105024	10.3818103933631	3.31145716048645
sp|Q9UK76|HN1_HUMAN	RVPQETPEDFGLSFN[Dea]SGGGPPRLVK	RVPQETPEDFGLSFNSGGGPPRLVK	4	672.096252441406	1052.50073242188	1	202.947437875636	19.0174836715411	3.15126237306575
sp|Q9UK76|HN1_HUMAN	RVPQETPEDFGLSFNSGGGPPRLVK	RVPQETPEDFGLSFNSGGGPPRLVK	4	671.850219726563	714.901550292969	2	250.168023687068	10.4195717391039	4.34342119669482
sp|Q9UK76|HN1_HUMAN	RVPQETPEDFGLSFNSGGGPPRLVK	RVPQETPEDFGLSFNSGGGPPRLVK	4	671.850219726563	880.536315917969	1	92.6734899957171	8.19181147121313	3.87215697307337
sp|Q9UK76|HN1_HUMAN	RVPQETPEDFGLSFNSGGGPPRLVK	RVPQETPEDFGLSFNSGGGPPRLVK	4	671.850219726563	1052.50073242188	1	873.731888567675	19.1668130368856	6.64109090648476
sp|Q9UK76|HN1_HUMAN	RVPQETPEDFGLSFNSGGGPPRLVK	RVPQETPEDFGLSFNSGGGPPRLVK	4	671.850219726563	1199.56909179688	1	0	18.9225956803664	1
sp|Q9UK76|HN1_HUMAN	RVPQETPEDFGLSFNSGGGPPRLVK	RVPQETPEDFGLSFNSGGGPPRLVK	4	671.850219726563	1228.6796875	1	65.2233977909682	2.49330375271708	6.26636176437657
sp|Q9UK76|HN1_HUMAN	RVPQETPEDFGLSFNSGGGPPRLVK	RVPQETPEDFGLSFNSGGGPPRLVK	4	671.850219726563	1315.71166992188	1	0	9.23650261240314	1
sp|Q9UKV3|ACINU_HUMAN	ESEPLHSTQTESTQPQ[Dea]TAAPPEAEEAEC[CAM]KR	ESEPLHSTQTESTQPQTAAPPEAEEAECKR	4	835.62841796875	881.399963378906	1	67.2593278649786	2.77179889107955	5.68837964411085
sp|Q9UKV3|ACINU_HUMAN	ESEPLHSTQTESTQPQ[Dea]TAAPPEAEEAEC[CAM]KR	ESEPLHSTQTESTQPQTAAPPEAEEAECKR	4	835.62841796875	992.446594238281	1	294.748629113197	2.05055751204566	16.7184772163402
sp|Q9UKV3|ACINU_HUMAN	ESEPLHSTQTESTQPQ[Dea]TAAPPEAEEAEC[CAM]KR	ESEPLHSTQTESTQPQTAAPPEAEEAECKR	4	835.62841796875	1121.48913574219	1	179.590591082923	2.54720987788281	12.747879359227
sp|Q9UKV3|ACINU_HUMAN	ESEPLHSTQTESTQPQ[Dea]TAAPPEAEEAEC[CAM]KR	ESEPLHSTQTESTQPQTAAPPEAEEAECKR	4	835.62841796875	1239.548828125	1	728.030626188178	0.095275603253557	614.089248916013
sp|Q9UKV3|ACINU_HUMAN	ESEPLHSTQTESTQPQ[Dea]TAAPPEAEEAEC[CAM]KR	ESEPLHSTQTESTQPQTAAPPEAEEAECKR	4	835.62841796875	1315.5947265625	1	38.8499951351068	0.0499810909090909	330.484677109206
sp|Q9UKV3|ACINU_HUMAN	ESEPLHSTQTESTQPQ[Dea]TAAPPEAEEAEC[CAM]KR	ESEPLHSTQTESTQPQTAAPPEAEEAECKR	4	835.62841796875	1326.58081054688	1	1012.67607066428	3.67553066978098	15.9189268589134
sp|Q9UKV3|ACINU_HUMAN	ESEPLHSTQTESTQPQTAAPPEAEEAEC[CAM]KR	ESEPLHSTQTESTQPQTAAPPEAEEAECKR	4	835.382385253906	881.399963378906	1	0	3.14504200551416	1
sp|Q9UKV3|ACINU_HUMAN	ESEPLHSTQTESTQPQTAAPPEAEEAEC[CAM]KR	ESEPLHSTQTESTQPQTAAPPEAEEAECKR	4	835.382385253906	892.417602539063	2	67.284082540724	2.46003787488675	7.16550184259243
sp|Q9UKV3|ACINU_HUMAN	ESEPLHSTQTESTQPQTAAPPEAEEAEC[CAM]KR	ESEPLHSTQTESTQPQTAAPPEAEEAECKR	4	835.382385253906	992.446594238281	1	26.4124093490737	2.34676229225331	6.08369159230803
sp|Q9UKV3|ACINU_HUMAN	ESEPLHSTQTESTQPQTAAPPEAEEAEC[CAM]KR	ESEPLHSTQTESTQPQTAAPPEAEEAECKR	4	835.382385253906	1055.47021484375	3	83.3830897359276	5.41004610021987	5.41705158878464
sp|Q9UKV3|ACINU_HUMAN	ESEPLHSTQTESTQPQTAAPPEAEEAEC[CAM]KR	ESEPLHSTQTESTQPQTAAPPEAEEAECKR	4	835.382385253906	1218.54187011719	1	97.1202938071622	2.68978178402773	11.5069717930838
sp|Q9UKV3|ACINU_HUMAN	ESEPLHSTQTESTQPQTAAPPEAEEAEC[CAM]KR	ESEPLHSTQTESTQPQTAAPPEAEEAECKR	4	835.382385253906	1315.5947265625	1	0	0.0499810909090909	1
sp|Q9UKV3|ACINU_HUMAN	QVIQSDTLPLWYIC[CAM]PAAK	QVIQSDTLPLWYICPAAK	3	701.702941894531	671.335876464844	1	156.259842957105	18.3341199187392	3.8427946945747
sp|Q9UKV3|ACINU_HUMAN	QVIQSDTLPLWYIC[CAM]PAAK	QVIQSDTLPLWYICPAAK	3	701.702941894531	772.383544921875	1	298.732986581122	13.5491202021479	6.63605196639543
sp|Q9UKV3|ACINU_HUMAN	QVIQSDTLPLWYIC[CAM]PAAK	QVIQSDTLPLWYICPAAK	3	701.702941894531	885.467651367188	1	0	14.636919334831	1
sp|Q9UKV3|ACINU_HUMAN	QVIQSDTLPLWYIC[CAM]PAAK	QVIQSDTLPLWYICPAAK	3	701.702941894531	1008.49713134766	1	170.072776859157	15.3489296232885	3.11055753908205
sp|Q9UKV3|ACINU_HUMAN	QVIQSDTLPLWYIC[CAM]PAAK	QVIQSDTLPLWYICPAAK	3	701.702941894531	1121.58117675781	1	61.4856260055286	9.8230321427548	3.3834230646405
sp|Q9UKV3|ACINU_HUMAN	QVIQSDTLPLWYIC[CAM]PAAK	QVIQSDTLPLWYICPAAK	3	701.702941894531	1218.63403320313	1	0	7.92558082995726	1
sp|Q9UKV3|ACINU_HUMAN	SPTEQDEEEEAPQ[Dea]SGESLR	SPTEQDEEEEAPQSGESLR	3	706.9697265625	324.669189453125	2	15.5307975699521	0.0499810909090909	132.115589936305
sp|Q9UKV3|ACINU_HUMAN	SPTEQDEEEEAPQ[Dea]SGESLR	SPTEQDEEEEAPQSGESLR	3	706.9697265625	504.277648925781	1	0	2.76507406587551	1
sp|Q9UKV3|ACINU_HUMAN	SPTEQDEEEEAPQ[Dea]SGESLR	SPTEQDEEEEAPQSGESLR	3	706.9697265625	731.320617675781	2	0	2.68102977347977	1
sp|Q9UKV3|ACINU_HUMAN	SPTEQDEEEEAPQ[Dea]SGESLR	SPTEQDEEEEAPQSGESLR	3	706.9697265625	777.373718261719	1	116.555123110422	0.272075512720411	121.422062515651
sp|Q9UKV3|ACINU_HUMAN	SPTEQDEEEEAPQ[Dea]SGESLR	SPTEQDEEEEAPQSGESLR	3	706.9697265625	874.426513671875	1	116.42697818954	2.67220479135979	7.85038412608439
sp|Q9UKV3|ACINU_HUMAN	SPTEQDEEEEAPQ[Dea]SGESLR	SPTEQDEEEEAPQSGESLR	3	706.9697265625	1203.548828125	1	230.870069932952	0.108365945261277	346.073592793405
sp|Q9UKV3|ACINU_HUMAN	SPTEQDEEEEAPQSGESLR	SPTEQDEEEEAPQSGESLR	3	706.641723632813	658.267883300781	1	0	0.196798603114026	1
sp|Q9UKV3|ACINU_HUMAN	SPTEQDEEEEAPQSGESLR	SPTEQDEEEEAPQSGESLR	3	706.641723632813	730.82861328125	2	194.247756221843	1.16799618657853	30.2029898946771
sp|Q9UKV3|ACINU_HUMAN	SPTEQDEEEEAPQSGESLR	SPTEQDEEEEAPQSGESLR	3	706.641723632813	776.389709472656	1	172.492053347202	0.113603253139354	455.786941228745
sp|Q9UKV3|ACINU_HUMAN	SPTEQDEEEEAPQSGESLR	SPTEQDEEEEAPQSGESLR	3	706.641723632813	944.479614257813	1	77.5802258036061	0.213889979141991	154.401879704409
sp|Q9UKV3|ACINU_HUMAN	SPTEQDEEEEAPQSGESLR	SPTEQDEEEEAPQSGESLR	3	706.641723632813	1073.52221679688	1	906.244011434448	0.105825645277802	990.338270736176
sp|Q9UKV3|ACINU_HUMAN	SPTEQDEEEEAPQSGESLR	SPTEQDEEEEAPQSGESLR	3	706.641723632813	1202.56481933594	1	0	0.0909871859016186	1
sp|Q9UKV3|ACINU_HUMAN	VPDDITISVGSR	VPDDITISVGSR	2	629.835510253906	312.155395507813	1	539.696920741	25.1913953854768	3.9950509832499
sp|Q9UKV3|ACINU_HUMAN	VPDDITISVGSR	VPDDITISVGSR	2	629.835510253906	427.182342529297	1	441.385345273049	16.8000687807371	5.32605858446794
sp|Q9UKV3|ACINU_HUMAN	VPDDITISVGSR	VPDDITISVGSR	2	629.835510253906	618.35693359375	1	669.854511575518	23.9231749561263	4.61989156628146
sp|Q9UKV3|ACINU_HUMAN	VPDDITISVGSR	VPDDITISVGSR	2	629.835510253906	719.404602050781	1	0	19.335976125261	1
sp|Q9UKV3|ACINU_HUMAN	VPDDITISVGSR	VPDDITISVGSR	2	629.835510253906	832.488708496094	1	481.234158301481	23.3199767169451	4.16783883892791
sp|Q9UKV3|ACINU_HUMAN	VPDDITISVGSR	VPDDITISVGSR	2	629.835510253906	947.515625	1	178.799340971806	13.058564463704	3.6309318375309
sp|Q9UKY7|CDV3_HUMAN	AGPPRYVGSTMAPEPTETVIVPAPPAQVPATR	AGPPRYVGSTMAPEPTETVIVPAPPAQVPATR	4	815.180114746094	642.335815429688	1	253.496716517783	17.6148719198977	3.40325900721263
sp|Q9UKY7|CDV3_HUMAN	AGPPRYVGSTMAPEPTETVIVPAPPAQVPATR	AGPPRYVGSTMAPEPTETVIVPAPPAQVPATR	4	815.180114746094	873.991088867188	2	233.099994821994	0.17269442392362	217.218612903354
sp|Q9UKY7|CDV3_HUMAN	AGPPRYVGSTMAPEPTETVIVPAPPAQVPATR	AGPPRYVGSTMAPEPTETVIVPAPPAQVPATR	4	815.180114746094	885.457702636719	1	267.806822512577	14.1490399152675	6.20934633313419
sp|Q9UKY7|CDV3_HUMAN	AGPPRYVGSTMAPEPTETVIVPAPPAQVPATR	AGPPRYVGSTMAPEPTETVIVPAPPAQVPATR	4	815.180114746094	1117.5458984375	1	542.334526123281	14.4997245974077	7.05918447111039
sp|Q9UKY7|CDV3_HUMAN	AGPPRYVGSTMAPEPTETVIVPAPPAQVPATR	AGPPRYVGSTMAPEPTETVIVPAPPAQVPATR	4	815.180114746094	1258.64636230469	2	170.891538378735	10.5811915678857	5.15967086268353
sp|Q9UKY7|CDV3_HUMAN	AGPPRYVGSTMAPEPTETVIVPAPPAQVPATR	AGPPRYVGSTMAPEPTETVIVPAPPAQVPATR	4	815.180114746094	1415.8369140625	1	0	0.0499810909090909	1
sp|Q9UKY7|CDV3_HUMAN	ATSQLSPFQ[Dea]TDSYIEPPGQPTKK	ATSQLSPFQTDSYIEPPGQPTKK	3	841.086730957031	755.441040039063	1	0	4.28160290282203	1
sp|Q9UKY7|CDV3_HUMAN	ATSQLSPFQ[Dea]TDSYIEPPGQPTKK	ATSQLSPFQTDSYIEPPGQPTKK	3	841.086730957031	961.462524414063	1	515.619019174217	13.3489494663338	7.73989788407846
sp|Q9UKY7|CDV3_HUMAN	ATSQLSPFQ[Dea]TDSYIEPPGQPTKK	ATSQLSPFQTDSYIEPPGQPTKK	3	841.086730957031	981.536376953125	1	172.025781333169	8.01091481305021	6.59461976596684
sp|Q9UKY7|CDV3_HUMAN	ATSQLSPFQ[Dea]TDSYIEPPGQPTKK	ATSQLSPFQTDSYIEPPGQPTKK	3	841.086730957031	1062.51025390625	1	81.9725607901056	8.50780820441779	3.15751194693839
sp|Q9UKY7|CDV3_HUMAN	ATSQLSPFQ[Dea]TDSYIEPPGQPTKK	ATSQLSPFQTDSYIEPPGQPTKK	3	841.086730957031	1257.68371582031	1	156.885934300458	8.09131715601029	3.61788876190872
sp|Q9UKY7|CDV3_HUMAN	ATSQLSPFQ[Dea]TDSYIEPPGQPTKK	ATSQLSPFQTDSYIEPPGQPTKK	3	841.086730957031	1264.56921386719	1	1143.64993774437	8.78032822340544	10.9901848026041
sp|Q9UKY7|CDV3_HUMAN	ATSQLSPFQTDSYIEPPGQPTKK	ATSQLSPFQTDSYIEPPGQPTKK	3	840.758728027344	960.478515625	1	0	13.6889673838704	1
sp|Q9UKY7|CDV3_HUMAN	ATSQLSPFQTDSYIEPPGQPTKK	ATSQLSPFQTDSYIEPPGQPTKK	3	840.758728027344	981.536376953125	1	156.973755952947	8.58493283005357	4.67228732554972
sp|Q9UKY7|CDV3_HUMAN	ATSQLSPFQTDSYIEPPGQPTKK	ATSQLSPFQTDSYIEPPGQPTKK	3	840.758728027344	1061.52624511719	1	95.6749096688195	9.86814651732075	3.23119643919243
sp|Q9UKY7|CDV3_HUMAN	ATSQLSPFQTDSYIEPPGQPTKK	ATSQLSPFQTDSYIEPPGQPTKK	3	840.758728027344	1257.68371582031	1	673.776389175823	9.13229285267546	13.4888250582368
sp|Q9UKY7|CDV3_HUMAN	ATSQLSPFQTDSYIEPPGQPTKK	ATSQLSPFQTDSYIEPPGQPTKK	3	840.758728027344	1263.58520507813	1	0	8.90510214194071	1
sp|Q9UKY7|CDV3_HUMAN	ATSQLSPFQTDSYIEPPGQPTKK	ATSQLSPFQTDSYIEPPGQPTKK	3	840.758728027344	1459.74267578125	1	89.5597437913575	3.59095806194047	4.90801736589093
sp|Q9UKY7|CDV3_HUMAN	TAAGPGAAGASATGGDGPRTGAGAGGGAAGAAGSS[Dhy]K	TAAGPGAAGASATGGDGPRTGAGAGGGAAGAAGSSK	3	918.104614257813	872.422058105469	1	194.249988451636	1.64152183042087	31.5496387204614
sp|Q9UKY7|CDV3_HUMAN	TAAGPGAAGASATGGDGPRTGAGAGGGAAGAAGSS[Dhy]K	TAAGPGAAGASATGGDGPRTGAGAGGGAAGAAGSSK	3	918.104614257813	1078.50744628906	2	4377.73311279266	3.23504827634573	96.0935044270668
sp|Q9UKY7|CDV3_HUMAN	TAAGPGAAGASATGGDGPRTGAGAGGGAAGAAGSS[Dhy]K	TAAGPGAAGASATGGDGPRTGAGAGGGAAGAAGSSK	3	918.104614257813	1114.02600097656	2	0	0.0499810909090909	1
sp|Q9UKY7|CDV3_HUMAN	TAAGPGAAGASATGGDGPRTGAGAGGGAAGAAGSS[Dhy]K	TAAGPGAAGASATGGDGPRTGAGAGGGAAGAAGSSK	3	918.104614257813	1128.53918457031	1	38.8488794963382	0.0499810909090909	330.484680254878
sp|Q9UKY7|CDV3_HUMAN	TAAGPGAAGASATGGDGPRTGAGAGGGAAGAAGSS[Dhy]K	TAAGPGAAGASATGGDGPRTGAGAGGGAAGAAGSSK	3	918.104614257813	1178.05529785156	2	0	0.667138817961268	1
sp|Q9UKY7|CDV3_HUMAN	TAAGPGAAGASATGGDGPRTGAGAGGGAAGAAGSS[Dhy]K	TAAGPGAAGASATGGDGPRTGAGAGGGAAGAAGSSK	3	918.104614257813	1482.74072265625	1	0	-1	1
sp|Q9UKY7|CDV3_HUMAN	TAAGPGAAGASATGGDGPRTGAGAGGGAAGAAGSSGGASGAAGAASAAK	TAAGPGAAGASATGGDGPRTGAGAGGGAAGAAGSSGGASGAAGAASAAK	4	918.185363769531	930.943359375	2	38.8500000000005	0.0499810909090909	330.484680254878
sp|Q9UKY7|CDV3_HUMAN	TAAGPGAAGASATGGDGPRTGAGAGGGAAGAAGSSGGASGAAGAASAAK	TAAGPGAAGASATGGDGPRTGAGAGGGAAGAAGSSGGASGAAGAASAAK	4	918.185363769531	932.479614257813	1	194.239499767299	1.13028108256387	16.5967496596689
sp|Q9UKY7|CDV3_HUMAN	TAAGPGAAGASATGGDGPRTGAGAGGGAAGAAGSSGGASGAAGAASAAK	TAAGPGAAGASATGGDGPRTGAGAGGGAAGAAGSSGGASGAAGAASAAK	4	918.185363769531	959.4541015625	2	137.543481610567	0.11515287048711	173.35134470422
sp|Q9UKY7|CDV3_HUMAN	TAAGPGAAGASATGGDGPRTGAGAGGGAAGAAGSSGGASGAAGAASAAK	TAAGPGAAGASATGGDGPRTGAGAGGGAAGAAGSSGGASGAAGAASAAK	4	918.185363769531	1023.4833984375	2	38.8499999999957	0.0499810909090909	330.484680254871
sp|Q9UKY7|CDV3_HUMAN	TAAGPGAAGASATGGDGPRTGAGAGGGAAGAAGSSGGASGAAGAASAAK	TAAGPGAAGASATGGDGPRTGAGAGGGAAGAAGSSGGASGAAGAASAAK	4	918.185363769531	1200.58410644531	2	237.042342310897	1.63799502939689	12.8050055540478
sp|Q9UKY7|CDV3_HUMAN	TAAGPGAAGASATGGDGPRTGAGAGGGAAGAAGSSGGASGAAGAASAAK	TAAGPGAAGASATGGDGPRTGAGAGGGAAGAAGSSGGASGAAGAASAAK	4	918.185363769531	1225.57385253906	2	0	0.0499810909090909	1
sp|Q9UKY7|CDV3_HUMAN	TAAGPGAAGASATGGDGPRTGK	TAAGPGAAGASATGGDGPRTGK	2	914.450805664063	730.384216308594	1	38.840623274497	0.115075381153576	143.540561693527
sp|Q9UKY7|CDV3_HUMAN	TAAGPGAAGASATGGDGPRTGK	TAAGPGAAGASATGGDGPRTGK	2	914.450805664063	883.426818847656	1	155.394626986666	0.0499810909090909	375.321781164629
sp|Q9UKY7|CDV3_HUMAN	TAAGPGAAGASATGGDGPRTGK	TAAGPGAAGASATGGDGPRTGK	2	914.450805664063	984.474487304688	1	38.8098697782644	0.0499810909090909	330.418148873974
sp|Q9UKY7|CDV3_HUMAN	TAAGPGAAGASATGGDGPRTGK	TAAGPGAAGASATGGDGPRTGK	2	914.450805664063	1103.5439453125	1	38.8499972292894	0.0499810909090909	330.484680254878
sp|Q9UKY7|CDV3_HUMAN	TAAGPGAAGASATGGDGPRTGK	TAAGPGAAGASATGGDGPRTGK	2	914.450805664063	1373.6767578125	1	38.8499999998727	0.0499810909090909	330.484680254878
sp|Q9UKY7|CDV3_HUMAN	TAAGPGAAGASATGGDGPRTGK	TAAGPGAAGASATGGDGPRTGK	2	914.450805664063	1584.7724609375	1	0	0.0499810909090909	1
sp|Q9UL46|PSME2_HUMAN	LEGYAAEDREHVLAR	LEGYAAEDREHVLAR	4	432.972045898438	458.308532714844	1	580.474601065155	4.61013125404561	13.8500052797952
sp|Q9UL46|PSME2_HUMAN	LEGYAAEDREHVLAR	LEGYAAEDREHVLAR	4	432.972045898438	595.367431640625	1	48.7079057014495	7.26362082073746	3.6257007472363
sp|Q9UL46|PSME2_HUMAN	LEGYAAEDREHVLAR	LEGYAAEDREHVLAR	4	432.972045898438	605.29296875	1	0	23.210006737422	1
sp|Q9UL46|PSME2_HUMAN	LEGYAAEDREHVLAR	LEGYAAEDREHVLAR	4	432.972045898438	995.5380859375	1	61.4427469924626	2.48341787785759	7.17415548949317
sp|Q9UL46|PSME2_HUMAN	LEGYAAEDREHVLAR	LEGYAAEDREHVLAR	4	432.972045898438	1134.50622558594	1	38.8488794963327	0.0499810909090909	330.484680254874
sp|Q9UL46|PSME2_HUMAN	LEGYAAEDREHVLAR	LEGYAAEDREHVLAR	4	432.972045898438	1271.56506347656	1	38.8499948257837	0.0499810909090909	330.484676261851
sp|Q9UL46|PSME2_HUMAN	LSTLDAVNLSDEQLLQNLYIIR	LSTLDAVNLSDEQLLQNLYIIR	3	844.462036132813	201.12336730957	1	193.516193641708	10.9790375919224	3.33876507676667
sp|Q9UL46|PSME2_HUMAN	LSTLDAVNLSDEQLLQNLYIIR	LSTLDAVNLSDEQLLQNLYIIR	3	844.462036132813	564.350402832031	1	46.0254900919011	0.0499810909090909	330.467970094277
sp|Q9UL46|PSME2_HUMAN	LSTLDAVNLSDEQLLQNLYIIR	LSTLDAVNLSDEQLLQNLYIIR	3	844.462036132813	677.434448242188	1	38.8437536844022	1.08545012726336	15.2176359217222
sp|Q9UL46|PSME2_HUMAN	LSTLDAVNLSDEQLLQNLYIIR	LSTLDAVNLSDEQLLQNLYIIR	3	844.462036132813	791.477416992188	1	117.473277849128	0.161175833369272	138.83595994461
sp|Q9UL46|PSME2_HUMAN	LSTLDAVNLSDEQLLQNLYIIR	LSTLDAVNLSDEQLLQNLYIIR	3	844.462036132813	916.499267578125	2	218.393587303668	2.81791881530792	12.7780198631154
sp|Q9UL46|PSME2_HUMAN	LSTLDAVNLSDEQLLQNLYIIR	LSTLDAVNLSDEQLLQNLYIIR	3	844.462036132813	919.535949707031	1	659.349289860875	0.0956612986676265	541.48333725807
sp|Q9UL46|PSME2_HUMAN	YLFEEAEQFLNQR	YLFEEAEQFLNQR	3	562.942260742188	417.220458984375	1	63.7129864301478	3.22706695149275	5.56036559170097
sp|Q9UL46|PSME2_HUMAN	YLFEEAEQFLNQR	YLFEEAEQFLNQR	3	562.942260742188	530.304504394531	1	219.040689184158	4.41597178989802	9.72590331760436
sp|Q9UL46|PSME2_HUMAN	YLFEEAEQFLNQR	YLFEEAEQFLNQR	3	562.942260742188	553.265686035156	1	913.690412521451	10.7884727457864	10.143028297685
sp|Q9UL46|PSME2_HUMAN	YLFEEAEQFLNQR	YLFEEAEQFLNQR	3	562.942260742188	677.372924804688	1	94.4168697583904	4.04387174384881	10.3121761968857
sp|Q9UL46|PSME2_HUMAN	YLFEEAEQFLNQR	YLFEEAEQFLNQR	3	562.942260742188	805.431518554688	1	166.670332762837	2.60071211890267	7.19438155794623
sp|Q9UL46|PSME2_HUMAN	YLFEEAEQFLNQR	YLFEEAEQFLNQR	3	562.942260742188	934.47412109375	1	155.317977725079	1.67355656277526	19.7366669164361
sp|Q9ULB1|NRX1A_HUMAN	IC[CAM]DLNVTLR	ICDLNVTLR	2	552.297485351563	175.118957519531	1	7621.88219640795	65.5372213064988	9.33061370043827
sp|Q9ULB1|NRX1A_HUMAN	IC[CAM]DLNVTLR	ICDLNVTLR	2	552.297485351563	274.121978759766	1	1073.34166853957	31.2687545551063	5.06515558852036
sp|Q9ULB1|NRX1A_HUMAN	IC[CAM]DLNVTLR	ICDLNVTLR	2	552.297485351563	288.203002929688	1	1751.1929483865	67.6084676473267	3.73292087525534
sp|Q9ULB1|NRX1A_HUMAN	IC[CAM]DLNVTLR	ICDLNVTLR	2	552.297485351563	389.250701904297	1	372.181251636392	18.7438745689311	6.07481932211652
sp|Q9ULB1|NRX1A_HUMAN	IC[CAM]DLNVTLR	ICDLNVTLR	2	552.297485351563	602.362060546875	1	0	20.4772771682792	1
sp|Q9ULB1|NRX1A_HUMAN	IC[CAM]DLNVTLR	ICDLNVTLR	2	552.297485351563	830.473022460938	1	7306.64044559645	33.0618287052793	21.4427058075104
sp|Q9ULB1|NRX1A_HUMAN	LTNVS[Pho]ITGSR	LTNVSITGSR	2	564.276428222656	175.118957519531	1	53157.1500797786	65.2757390084685	49.4238180784451
sp|Q9ULB1|NRX1A_HUMAN	LTNVS[Pho]ITGSR	LTNVSITGSR	2	564.276428222656	457.210571289063	2	3593.72060014246	27.0079233162667	10.1650811089584
sp|Q9ULB1|NRX1A_HUMAN	LTNVS[Pho]ITGSR	LTNVSITGSR	2	564.276428222656	533.30419921875	1	0	26.1501744201873	1
sp|Q9ULB1|NRX1A_HUMAN	LTNVS[Pho]ITGSR	LTNVSITGSR	2	564.276428222656	700.302551269531	1	4017.71754141729	23.7475141923731	31.6453882172601
sp|Q9ULB1|NRX1A_HUMAN	LTNVS[Pho]ITGSR	LTNVSITGSR	2	564.276428222656	708.332763671875	1	0	22.0907400195107	1
sp|Q9ULB1|NRX1A_HUMAN	LTNVS[Pho]ITGSR	LTNVSITGSR	2	564.276428222656	799.370971679688	1	28256.4967658746	28.4171948582074	46.6290296882647
sp|Q9ULB1|NRX1A_HUMAN	VDRIWGKR	VDRIWGKR	2	515.30126953125	175.118957519531	1	0	64.2521480262092	1
sp|Q9ULB1|NRX1A_HUMAN	VDRIWGKR	VDRIWGKR	2	515.30126953125	303.213928222656	1	280.238622116842	15.1492164192414	5.73154456141364
sp|Q9ULB1|NRX1A_HUMAN	VDRIWGKR	VDRIWGKR	2	515.30126953125	360.235382080078	1	165.798782507866	14.429401600718	3.96121980099689
sp|Q9ULB1|NRX1A_HUMAN	VDRIWGKR	VDRIWGKR	2	515.30126953125	484.287811279297	1	259.895148863268	15.4799676625582	4.57188400414796
sp|Q9ULB1|NRX1A_HUMAN	VDRIWGKR	VDRIWGKR	2	515.30126953125	546.314697265625	1	4182.80316004776	28.352534318489	10.9674962699729
sp|Q9ULB1|NRX1A_HUMAN	VDRIWGKR	VDRIWGKR	2	515.30126953125	659.398742675781	1	422.130964414226	34.7926850762047	4.31323735869487
sp|Q9ULV4|COR1C_HUMAN	ATPHWAVIGVR	ATPHWAVIGVR	3	402.896240234375	444.292907714844	1	1979.40156970389	13.8039812880287	11.0631149697642
sp|Q9ULV4|COR1C_HUMAN	ATPHWAVIGVR	ATPHWAVIGVR	3	402.896240234375	543.361328125	1	199.359708684943	8.7342417562533	6.63734943143671
sp|Q9ULV4|COR1C_HUMAN	ATPHWAVIGVR	ATPHWAVIGVR	3	402.896240234375	876.47265625	1	209.693527345976	8.63445660447739	4.12919075898968
sp|Q9ULV4|COR1C_HUMAN	ATPHWAVIGVR	ATPHWAVIGVR	3	402.896240234375	933.494140625	1	52.8083048582663	7.13136593141723	3.79693719938025
sp|Q9ULV4|COR1C_HUMAN	ATPHWAVIGVR	ATPHWAVIGVR	3	402.896240234375	937.53662109375	1	22.9869607504377	2.54828684537171	4.43877388804325
sp|Q9ULV4|COR1C_HUMAN	ATPHWAVIGVR	ATPHWAVIGVR	3	402.896240234375	1135.63708496094	1	38.8406232744973	0.0499810909090909	330.484680254878
sp|Q9ULV4|COR1C_HUMAN	EDQNC[CAM]ITDKISR	EDQNCITDKISR	3	493.568298339844	503.330017089844	1	117.399521566249	0.122088814153407	269.982144259916
sp|Q9ULV4|COR1C_HUMAN	EDQNC[CAM]ITDKISR	EDQNCITDKISR	3	493.568298339844	617.814086914063	2	255.314157425511	2.67705934604238	12.808426463767
sp|Q9ULV4|COR1C_HUMAN	EDQNC[CAM]ITDKISR	EDQNCITDKISR	3	493.568298339844	618.35693359375	1	255.243749289849	3.82472811460499	10.1387008532649
sp|Q9ULV4|COR1C_HUMAN	EDQNC[CAM]ITDKISR	EDQNCITDKISR	3	493.568298339844	647.208984375	1	77.6179886399418	0.116992710255253	141.152632768622
sp|Q9ULV4|COR1C_HUMAN	EDQNC[CAM]ITDKISR	EDQNCITDKISR	3	493.568298339844	760.293029785156	1	0	2.58166205580928	1
sp|Q9ULV4|COR1C_HUMAN	EDQNC[CAM]ITDKISR	EDQNCITDKISR	3	493.568298339844	861.340698242188	1	116.549991644594	0.210380667329775	89.1405624091016
sp|Q9ULV4|COR1C_HUMAN	LSILIPDANK	LSILIPDANK	2	542.324035644531	314.207427978516	1	347.265576354743	18.7007659250439	5.07845990526213
sp|Q9ULV4|COR1C_HUMAN	LSILIPDANK	LSILIPDANK	2	542.324035644531	332.192840576172	1	152.503139891247	22.4603333759244	3.67020953301276
sp|Q9ULV4|COR1C_HUMAN	LSILIPDANK	LSILIPDANK	2	542.324035644531	447.219787597656	1	317.329645123596	18.4760822043782	4.34245288443162
sp|Q9ULV4|COR1C_HUMAN	LSILIPDANK	LSILIPDANK	2	542.324035644531	544.272583007813	1	0	25.3838759757233	1
sp|Q9ULV4|COR1C_HUMAN	LSILIPDANK	LSILIPDANK	2	542.324035644531	770.440673828125	1	0	17.8840282110037	1
sp|Q9ULV4|COR1C_HUMAN	LSILIPDANK	LSILIPDANK	2	542.324035644531	883.524719238281	1	112.820023718648	11.1793223171417	3.40688452099781
sp|Q9ULV4|COR1C_HUMAN	PISILDC[CAM]K	PISILDCK	2	473.25732421875	211.144104003906	1	2730.13823628841	27.279691248722	10.4578070778658
sp|Q9ULV4|COR1C_HUMAN	PISILDC[CAM]K	PISILDCK	2	473.25732421875	298.176147460938	1	2167.36315188065	20.9179316615082	11.7426852519493
sp|Q9ULV4|COR1C_HUMAN	PISILDC[CAM]K	PISILDCK	2	473.25732421875	307.143463134766	1	849.567354021618	16.2946266387586	6.78695878077268
sp|Q9ULV4|COR1C_HUMAN	PISILDC[CAM]K	PISILDCK	2	473.25732421875	639.371215820313	1	230.120357820677	23.5498117099752	4.55165342561344
sp|Q9ULV4|COR1C_HUMAN	PISILDC[CAM]K	PISILDCK	2	473.25732421875	648.338500976563	1	951.787034474746	22.9631154438935	6.49427407882947
sp|Q9ULV4|COR1C_HUMAN	PISILDC[CAM]K	PISILDCK	2	473.25732421875	848.45458984375	1	9229.40366990823	18.7020410487525	29.3521082306588
sp|Q9ULV4|COR1C_HUMAN	PVTMIIPEC[CAM]KR	PVTMIIPECKR	3	448.577301025391	542.300659179688	1	3631.62721643455	36.476666617855	8.25327310720861
sp|Q9ULV4|COR1C_HUMAN	PVTMIIPEC[CAM]KR	PVTMIIPECKR	3	448.577301025391	585.306518554688	2	568.267987639036	27.2910197498746	4.0033896608338
sp|Q9ULV4|COR1C_HUMAN	PVTMIIPEC[CAM]KR	PVTMIIPECKR	3	448.577301025391	592.287170410156	1	1458.97139175842	21.6548601658913	9.91716406494903
sp|Q9ULV4|COR1C_HUMAN	PVTMIIPEC[CAM]KR	PVTMIIPECKR	3	448.577301025391	655.384765625	1	672.718112008604	22.126722653114	5.65130082604761
sp|Q9ULV4|COR1C_HUMAN	PVTMIIPEC[CAM]KR	PVTMIIPECKR	3	448.577301025391	689.339904785156	1	5786.4353451059	22.7413225850897	16.4376221354224
sp|Q9ULV4|COR1C_HUMAN	PVTMIIPEC[CAM]KR	PVTMIIPECKR	3	448.577301025391	802.424011230469	1	571.904913687127	14.4213148436661	6.66199315911971
sp|Q9ULV4|COR1C_HUMAN	SFGTTFVNGDALFIAR	SFGTTFVNGDALFIAR	2	858.441223144531	862.478149414063	1	629.869222465961	17.647043005674	6.00051453937563
sp|Q9ULV4|COR1C_HUMAN	SFGTTFVNGDALFIAR	SFGTTFVNGDALFIAR	2	858.441223144531	976.521057128906	1	289.723159901725	12.1073279730222	6.01648481250909
sp|Q9ULV4|COR1C_HUMAN	SFGTTFVNGDALFIAR	SFGTTFVNGDALFIAR	2	858.441223144531	1075.58947753906	1	323.785403215473	12.5335423742191	5.81979148182462
sp|Q9ULV4|COR1C_HUMAN	SFGTTFVNGDALFIAR	SFGTTFVNGDALFIAR	2	858.441223144531	1222.65783691406	1	0	8.99481712987274	1
sp|Q9ULV4|COR1C_HUMAN	SFGTTFVNGDALFIAR	SFGTTFVNGDALFIAR	2	858.441223144531	1323.70556640625	1	263.436692310312	8.66096011451168	5.79747642191185
sp|Q9ULV4|COR1C_HUMAN	SFGTTFVNGDALFIAR	SFGTTFVNGDALFIAR	2	858.441223144531	1424.75329589844	1	347.810988220992	5.05047387261663	8.80632038335941
sp|Q9UMX0|UBQL1_HUMAN	[1Ac]-PEASAAAAPAGAGEAGAASDQ[Dea]SGPPGGSEGSEAK	PEASAAAAPAGAGEAGAASDQSGPPGGSEGSEAK	3	985.102478027344	491.246002197266	1	192.084529565071	0.613927705776968	57.4583745327781
sp|Q9UMX0|UBQL1_HUMAN	[1Ac]-PEASAAAAPAGAGEAGAASDQ[Dea]SGPPGGSEGSEAK	PEASAAAAPAGAGEAGAASDQSGPPGGSEGSEAK	3	985.102478027344	918.416320800781	1	310.707726569263	2.62893194054692	21.397649630274
sp|Q9UMX0|UBQL1_HUMAN	[1Ac]-PEASAAAAPAGAGEAGAASDQ[Dea]SGPPGGSEGSEAK	PEASAAAAPAGAGEAGAASDQSGPPGGSEGSEAK	3	985.102478027344	1072.49060058594	1	0	0.15425817494132	1
sp|Q9UMX0|UBQL1_HUMAN	[1Ac]-PEASAAAAPAGAGEAGAASDQ[Dea]SGPPGGSEGSEAK	PEASAAAAPAGAGEAGAASDQSGPPGGSEGSEAK	3	985.102478027344	1121.98840332031	2	0	0.0674792797011701	1
sp|Q9UMX0|UBQL1_HUMAN	[1Ac]-PEASAAAAPAGAGEAGAASDQ[Dea]SGPPGGSEGSEAK	PEASAAAAPAGAGEAGAASDQSGPPGGSEGSEAK	3	985.102478027344	1288.56518554688	1	194.240623274113	0.0499810909090909	661.080230802345
sp|Q9UMX0|UBQL1_HUMAN	[1Ac]-PEASAAAAPAGAGEAGAASDQ[Dea]SGPPGGSEGSEAK	PEASAAAAPAGAGEAGAASDQSGPPGGSEGSEAK	3	985.102478027344	1403.59216308594	1	38.8499979056903	0.127790801645192	129.258009794102
sp|Q9UMX0|UBQL1_HUMAN	LANYGGPISELNSLAR	LANYGGPISELNSLAR	2	837.944091796875	299.17138671875	1	272.308136245368	12.4154283235079	3.98813657557075
sp|Q9UMX0|UBQL1_HUMAN	LANYGGPISELNSLAR	LANYGGPISELNSLAR	2	837.944091796875	607.330383300781	2	473.294319515754	14.1950673147148	5.32209538269307
sp|Q9UMX0|UBQL1_HUMAN	LANYGGPISELNSLAR	LANYGGPISELNSLAR	2	837.944091796875	715.369750976563	2	331.9061472349	13.1593374469876	6.65974890475606
sp|Q9UMX0|UBQL1_HUMAN	LANYGGPISELNSLAR	LANYGGPISELNSLAR	2	837.944091796875	1002.55786132813	1	314.66394208041	10.002197695831	6.93993826660517
sp|Q9UMX0|UBQL1_HUMAN	LANYGGPISELNSLAR	LANYGGPISELNSLAR	2	837.944091796875	1099.61059570313	1	0	5.83263975772289	1
sp|Q9UMX0|UBQL1_HUMAN	LANYGGPISELNSLAR	LANYGGPISELNSLAR	2	837.944091796875	1156.63208007813	1	123.00388266896	6.37741646791787	6.7138541064716
sp|Q9UMX0|UBQL1_HUMAN	MMEQMMAPNR	MMEQMMAPNR	2	619.761047363281	588.292236328125	1	2442.85017909628	28.3476956892947	9.1098072173119
sp|Q9UMX0|UBQL1_HUMAN	MMEQMMAPNR	MMEQMMAPNR	2	619.761047363281	719.332702636719	1	225.548705941767	22.6586342514564	4.10611028628037
sp|Q9UMX0|UBQL1_HUMAN	MMEQMMAPNR	MMEQMMAPNR	2	619.761047363281	782.270385742188	1	137.800341849001	8.94538005139063	3.19133275798289
sp|Q9UMX0|UBQL1_HUMAN	MMEQMMAPNR	MMEQMMAPNR	2	619.761047363281	847.391296386719	1	0	29.5966074912805	1
sp|Q9UMX0|UBQL1_HUMAN	MMEQMMAPNR	MMEQMMAPNR	2	619.761047363281	976.433898925781	1	528.207107059436	21.7827215342754	4.22152977323484
sp|Q9UMX0|UBQL1_HUMAN	MMEQMMAPNR	MMEQMMAPNR	2	619.761047363281	1238.51489257813	1	148.005256640446	2.85122097777386	7.18947706189813
sp|Q9UMX0|UBQL1_HUMAN	PNSMASLTDPNQ[Dea]MQQ[Dea]LFTPLQQR	PNSMASLTDPNQMQQLFTPLQQR	3	883.087890625	641.372924804688	1	497.749755164326	10.2310154247732	7.87290652496744
sp|Q9UMX0|UBQL1_HUMAN	PNSMASLTDPNQ[Dea]MQQ[Dea]LFTPLQQR	PNSMASLTDPNQMQQLFTPLQQR	3	883.087890625	817.403747558594	2	0	15.0050856666886	1
sp|Q9UMX0|UBQL1_HUMAN	PNSMASLTDPNQ[Dea]MQQ[Dea]LFTPLQQR	PNSMASLTDPNQMQQLFTPLQQR	3	883.087890625	917.4033203125	1	0	12.4421049861771	1
sp|Q9UMX0|UBQL1_HUMAN	PNSMASLTDPNQ[Dea]MQQ[Dea]LFTPLQQR	PNSMASLTDPNQMQQLFTPLQQR	3	883.087890625	1131.61572265625	1	379.485976081819	7.54218577468549	5.57755261002501
sp|Q9UMX0|UBQL1_HUMAN	PNSMASLTDPNQ[Dea]MQQ[Dea]LFTPLQQR	PNSMASLTDPNQMQQLFTPLQQR	3	883.087890625	1173.04309082031	2	77.6179865456327	0.204447254465817	91.6896292835506
sp|Q9UMX0|UBQL1_HUMAN	PNSMASLTDPNQ[Dea]MQQ[Dea]LFTPLQQR	PNSMASLTDPNQMQQLFTPLQQR	3	883.087890625	1519.75732421875	1	199.789564678227	4.38728395021133	7.74632297516524
sp|Q9UMX0|UBQL1_HUMAN	QILQQMQPNAMILQR	QILQQMQPNAMILQR	3	604.658813476563	660.386169433594	1	321.639420512784	19.9562808282127	3.61881008315041
sp|Q9UMX0|UBQL1_HUMAN	QILQQMQPNAMILQR	QILQQMQPNAMILQR	3	604.658813476563	731.423278808594	1	108.775062200767	19.165589790371	3.06785919778295
sp|Q9UMX0|UBQL1_HUMAN	QILQQMQPNAMILQR	QILQQMQPNAMILQR	3	604.658813476563	845.466186523438	1	625.359541839307	23.7988591511322	5.10225334790768
sp|Q9UMX0|UBQL1_HUMAN	QILQQMQPNAMILQR	QILQQMQPNAMILQR	3	604.658813476563	870.4501953125	1	12119.1354487337	31.7539841216265	24.2242280013656
sp|Q9UMX0|UBQL1_HUMAN	QILQQMQPNAMILQR	QILQQMQPNAMILQR	3	604.658813476563	942.518920898438	1	239.652201608411	16.2840968219901	4.26159592880393
sp|Q9UMX0|UBQL1_HUMAN	QILQQMQPNAMILQR	QILQQMQPNAMILQR	3	604.658813476563	967.502990722656	1	0	18.0692463280095	1
sp|Q9UMX0|UBQL1_HUMAN	RLANYGGPISELNSLAR	RLANYGGPISELNSLAR	3	610.998901367188	675.357299804688	1	327.393006518471	26.6640382265711	4.55343627458074
sp|Q9UMX0|UBQL1_HUMAN	RLANYGGPISELNSLAR	RLANYGGPISELNSLAR	3	610.998901367188	688.862060546875	2	308.202416648143	10.8381196516558	6.73051127389281
sp|Q9UMX0|UBQL1_HUMAN	RLANYGGPISELNSLAR	RLANYGGPISELNSLAR	3	610.998901367188	781.402099609375	2	0	31.7472610569397	1
sp|Q9UMX0|UBQL1_HUMAN	RLANYGGPISELNSLAR	RLANYGGPISELNSLAR	3	610.998901367188	1002.55786132813	1	4070.39789201666	21.9015625556748	10.3739305915284
sp|Q9UMX0|UBQL1_HUMAN	RLANYGGPISELNSLAR	RLANYGGPISELNSLAR	3	610.998901367188	1156.63208007813	1	330.976130104986	10.1603480085015	9.48084691994018
sp|Q9UMX0|UBQL1_HUMAN	RLANYGGPISELNSLAR	RLANYGGPISELNSLAR	3	610.998901367188	1213.65356445313	1	202.674931058264	6.86521840344979	13.4391010912331
sp|Q9UN70|PCDGK_HUMAN	TDEFDLR[Dea]GK	TDEFDLRGK	2	541.261657714844	589.330383300781	1	1695.5168722425	43.4806236657408	7.17877574765326
sp|Q9UN70|PCDGK_HUMAN	TDEFDLR[Dea]GK	TDEFDLRGK	2	541.261657714844	608.219848632813	1	79.3825448333352	13.9185014119885	3.08290974894262
sp|Q9UN70|PCDGK_HUMAN	TDEFDLR[Dea]GK	TDEFDLRGK	2	541.261657714844	865.44140625	1	0	53.137915105244	1
sp|Q9UN70|PCDGK_HUMAN	TGSPADELVRAR	TGSPADELVRAR	2	636.338745117188	159.076416015625	1	1078.3631413331	29.1274713132708	5.51933446744984
sp|Q9UN70|PCDGK_HUMAN	TGSPADELVRAR	TGSPADELVRAR	2	636.338745117188	175.118957519531	1	19095.5250339867	55.8038432728468	22.3563646016811
sp|Q9UN70|PCDGK_HUMAN	TGSPADELVRAR	TGSPADELVRAR	2	636.338745117188	246.108444213867	1	668.780965111393	11.3887999994339	5.79040648727719
sp|Q9UN70|PCDGK_HUMAN	TGSPADELVRAR	TGSPADELVRAR	2	636.338745117188	743.452270507813	1	0	14.5120040981999	1
sp|Q9UN70|PCDGK_HUMAN	TGSPADELVRAR	TGSPADELVRAR	2	636.338745117188	771.351928710938	1	1389.34670810368	21.0705289797977	7.96785872777168
sp|Q9UN70|PCDGK_HUMAN	VADAHLSPGPT[Pho]RYLSSVPAR	VADAHLSPGPTRYLSSVPAR	3	725.363342285156	172.108047485352	2	0	11.0264164106914	1
sp|Q9UN70|PCDGK_HUMAN	VADAHLSPGPT[Pho]RYLSSVPAR	VADAHLSPGPTRYLSSVPAR	3	725.363342285156	357.176849365234	1	0	21.3439845787038	1
sp|Q9UN70|PCDGK_HUMAN	VADAHLSPGPT[Pho]RYLSSVPAR	VADAHLSPGPTRYLSSVPAR	3	725.363342285156	442.277252197266	1	0	22.5797606780209	1
sp|Q9UN70|PCDGK_HUMAN	VADAHLSPGPT[Pho]RYLSSVPAR	VADAHLSPGPTRYLSSVPAR	3	725.363342285156	1000.48547363281	2	752.272856876435	15.922022488361	7.76208302482882
sp|Q9UN70|PCDGK_HUMAN	VADAHLSPGPT[Pho]RYLSSVPAR	VADAHLSPGPTRYLSSVPAR	3	725.363342285156	1048.58984375	1	442.237924620791	19.8139997683949	4.2591777910573
sp|Q9UN70|PCDGK_HUMAN	VADAHLSPGPT[Pho]RYLSSVPAR	VADAHLSPGPTRYLSSVPAR	3	725.363342285156	1229.60375976563	1	229.120361394106	11.9105345278831	3.77786748980039
sp|Q9UN70|PCDGK_HUMAN	YLDRSQ[Dea]KWR	YLDRSQKWR	2	626.825256347656	277.154663085938	1	5223.11237013035	31.8995175331328	16.5615583526295
sp|Q9UN70|PCDGK_HUMAN	YLDRSQ[Dea]KWR	YLDRSQKWR	2	626.825256347656	361.198272705078	1	1363.68311137711	20.6609328116669	10.4752020856503
sp|Q9UN70|PCDGK_HUMAN	YLDRSQ[Dea]KWR	YLDRSQKWR	2	626.825256347656	548.28271484375	1	288.099825703272	25.3101200705278	3.91162928964474
sp|Q9UN70|PCDGK_HUMAN	YLDRSQ[Dea]KWR	YLDRSQKWR	2	626.825256347656	705.367858886719	1	0	24.1791021889815	1
sp|Q9UN70|PCDGK_HUMAN	YLDRSQ[Dea]KWR	YLDRSQKWR	2	626.825256347656	861.468933105469	1	576.172715097042	19.7876180649223	6.32187344241858
sp|Q9UN70|PCDGK_HUMAN	YLDRSQ[Dea]KWR	YLDRSQKWR	2	626.825256347656	976.495910644531	1	391.384901106155	26.9418160550517	4.75922948532057
sp|Q9UNM6|PSD13_HUMAN	EQQESVPLDKIDVC[CAM]GLFR	EQQESVPLDKIDVCGLFR	3	711.692993164063	751.391967773438	1	2047.74928066942	20.6390255245231	8.27801382211977
sp|Q9UNM6|PSD13_HUMAN	EQQESVPLDKIDVC[CAM]GLFR	EQQESVPLDKIDVCGLFR	3	711.692993164063	798.362854003906	1	1379.97122252175	19.6397621058726	7.21027945920747
sp|Q9UNM6|PSD13_HUMAN	EQQESVPLDKIDVC[CAM]GLFR	EQQESVPLDKIDVCGLFR	3	711.692993164063	938.485290527344	2	971.223074254787	41.5309459547685	3.73844766815832
sp|Q9UNM6|PSD13_HUMAN	EQQESVPLDKIDVC[CAM]GLFR	EQQESVPLDKIDVCGLFR	3	711.692993164063	979.502990722656	1	194.540188968677	21.3768254277648	3.02403551588765
sp|Q9UNM6|PSD13_HUMAN	EQQESVPLDKIDVC[CAM]GLFR	EQQESVPLDKIDVCGLFR	3	711.692993164063	1026.47387695313	1	2307.41090795647	22.3327773689589	10.3519206242457
sp|Q9UNM6|PSD13_HUMAN	EQQESVPLDKIDVC[CAM]GLFR	EQQESVPLDKIDVCGLFR	3	711.692993164063	1107.59790039063	1	278.069403040185	13.885862300464	4.96261391938908
sp|Q9UNM6|PSD13_HUMAN	IQQLDLVK	IQQLDLVK	2	478.792388916016	246.181213378906	1	0	22.0783132826037	1
sp|Q9UNM6|PSD13_HUMAN	IQQLDLVK	IQQLDLVK	2	478.792388916016	370.20849609375	1	1089.78033965814	19.8259814860016	5.55931103714761
sp|Q9UNM6|PSD13_HUMAN	IQQLDLVK	IQQLDLVK	2	478.792388916016	483.292572021484	1	2281.44755709324	21.661417676941	11.8046881023769
sp|Q9UNM6|PSD13_HUMAN	IQQLDLVK	IQQLDLVK	2	478.792388916016	598.319519042969	1	409.858403239717	20.7737567646892	4.51308423630321
sp|Q9UNM6|PSD13_HUMAN	IQQLDLVK	IQQLDLVK	2	478.792388916016	715.434875488281	1	1032.59845809262	27.3528311035483	9.18329847757396
sp|Q9UNM6|PSD13_HUMAN	IQQLDLVK	IQQLDLVK	2	478.792388916016	843.493469238281	1	1471.21657140791	14.7957340809643	11.4335488922313
sp|Q9UNM6|PSD13_HUMAN	MVLLEVENVTIK	MVLLEVENVTIK	2	694.396911621094	586.326904296875	1	422.619052086576	13.9464784030266	4.24568744516018
sp|Q9UNM6|PSD13_HUMAN	MVLLEVENVTIK	MVLLEVENVTIK	2	694.396911621094	621.344116210938	2	0	14.4952471639024	1
sp|Q9UNM6|PSD13_HUMAN	MVLLEVENVTIK	MVLLEVENVTIK	2	694.396911621094	703.398498535156	1	300.999474928677	13.1261388117649	3.68866464573104
sp|Q9UNM6|PSD13_HUMAN	MVLLEVENVTIK	MVLLEVENVTIK	2	694.396911621094	1044.59350585938	1	385.254973419983	11.3701405574578	6.30133992158313
sp|Q9UNM6|PSD13_HUMAN	MVLLEVENVTIK	MVLLEVENVTIK	2	694.396911621094	1157.67761230469	1	0	7.84584630394508	1
sp|Q9UNM6|PSD13_HUMAN	MVLLEVENVTIK	MVLLEVENVTIK	2	694.396911621094	1256.74597167969	1	402.503969884066	2.61148274171659	20.3585287657215
sp|Q9UNS1|TIM_HUMAN	PQLEPQLK	PQLEPQLK	2	476.776733398438	243.157745361328	2	0	24.5278314291454	1
sp|Q9UNS1|TIM_HUMAN	PQLEPQLK	PQLEPQLK	2	476.776733398438	339.202667236328	1	0	26.7570548477817	1
sp|Q9UNS1|TIM_HUMAN	PQLEPQLK	PQLEPQLK	2	476.776733398438	468.245269775391	1	562201.636638546	48.8389301099297	449.660377119117
sp|Q9UNS1|TIM_HUMAN	PQLEPQLK	PQLEPQLK	2	476.776733398438	565.298034667969	1	0	28.499650581331	1
sp|Q9UNS1|TIM_HUMAN	PQLEPQLK	PQLEPQLK	2	476.776733398438	614.350830078125	1	4435635.762492	101.110025888804	2430.06364516594
sp|Q9UNS1|TIM_HUMAN	PQLEPQLK	PQLEPQLK	2	476.776733398438	727.434875488281	1	4133469.70979625	58.1216524171025	2763.10975653633
sp|Q9UNS1|TIM_HUMAN	QEEEPQSLSAAARK	QEEEPQSLSAAARK	2	772.38916015625	258.108459472656	1	0	24.4908152500423	1
sp|Q9UNS1|TIM_HUMAN	QEEEPQSLSAAARK	QEEEPQSLSAAARK	2	772.38916015625	550.248718261719	2	1289.28680923426	11.7719031927897	13.2246074874094
sp|Q9UNS1|TIM_HUMAN	QEEEPQSLSAAARK	QEEEPQSLSAAARK	2	772.38916015625	603.357299804688	1	70.7892749004809	10.9932261201627	3.04351177024502
sp|Q9UNS1|TIM_HUMAN	QEEEPQSLSAAARK	QEEEPQSLSAAARK	2	772.38916015625	613.246398925781	1	1236.51786169257	12.9175926819635	7.90168622571652
sp|Q9UNS1|TIM_HUMAN	QEEEPQSLSAAARK	QEEEPQSLSAAARK	2	772.38916015625	931.531982421875	1	57.0168670305267	4.4360820803534	3.55579278978057
sp|Q9UNS1|TIM_HUMAN	QEEEPQSLSAAARK	QEEEPQSLSAAARK	2	772.38916015625	1170.52734375	1	229.278911171967	7.98994275957402	6.42555960595393
sp|Q9UNS1|TIM_HUMAN	YLERREAVLGLALLK	YLERREAVLGLALLK	3	582.020812988281	87.40380859375	3	0	0	0
sp|Q9UNS1|TIM_HUMAN	YLERREAVLGLALLK	YLERREAVLGLALLK	3	582.020812988281	1130.63171386719	1	0	0	0
sp|Q9UNX3|RL26L_HUMAN	DSTVFPN[Dea]FR	DSTVFPNFR	2	542.258911132813	437.214294433594	1	902.791540363305	21.427715323286	7.94728557351598
sp|Q9UNX3|RL26L_HUMAN	DSTVFPN[Dea]FR	DSTVFPNFR	2	542.258911132813	534.26708984375	1	4364.02211508625	27.6882500675944	15.7127774022368
sp|Q9UNX3|RL26L_HUMAN	DSTVFPN[Dea]FR	DSTVFPNFR	2	542.258911132813	681.335510253906	1	0	25.3698742844657	1
sp|Q9UNX3|RL26L_HUMAN	DSTVFPN[Dea]FR	DSTVFPNFR	2	542.258911132813	780.403930664063	1	0	26.6973238376843	1
sp|Q9UNX3|RL26L_HUMAN	DSTVFPN[Dea]FR	DSTVFPNFR	2	542.258911132813	881.451599121094	1	850.712372030205	21.987854532248	5.45643014210359
sp|Q9UNX3|RL26L_HUMAN	DSTVFPNFKMR	DSTVFPNFKMR	3	447.892181396484	550.250732421875	1	532.758876446175	16.6306729352509	5.60651555419613
sp|Q9UNX3|RL26L_HUMAN	DSTVFPNFKMR	DSTVFPNFKMR	3	447.892181396484	581.322814941406	1	1077.45316279597	32.4653216088421	3.434565380138
sp|Q9UNX3|RL26L_HUMAN	DSTVFPNFKMR	DSTVFPNFKMR	3	447.892181396484	647.303527832031	1	268.316262219955	16.77000264447	5.52535100887255
sp|Q9UNX3|RL26L_HUMAN	DSTVFPNFKMR	DSTVFPNFKMR	3	447.892181396484	695.36572265625	1	1736.61434454808	16.4547956397612	12.0324043814088
sp|Q9UNX3|RL26L_HUMAN	DSTVFPNFKMR	DSTVFPNFKMR	3	447.892181396484	761.346435546875	1	0	12.2426064676371	1
sp|Q9UNX3|RL26L_HUMAN	DSTVFPNFKMR	DSTVFPNFKMR	3	447.892181396484	792.418518066406	1	136.588654651391	11.5175027382279	3.39891429757433
sp|Q9UNX3|RL26L_HUMAN	DSTVFPNFR	DSTVFPNFR	2	541.766906738281	550.250732421875	1	0	35.3623205664067	1
sp|Q9UNX3|RL26L_HUMAN	DSTVFPNFR	DSTVFPNFR	2	541.766906738281	647.303527832031	1	766.136498672586	31.2674989287086	3.67805732604399
sp|Q9UNX3|RL26L_HUMAN	DSTVFPNFR	DSTVFPNFR	2	541.766906738281	680.351501464844	1	3677.75678881973	27.2171832710636	15.1772806178897
sp|Q9UNX3|RL26L_HUMAN	DSTVFPNFR	DSTVFPNFR	2	541.766906738281	779.419860839844	1	1143.95920088991	29.868840469551	6.97929062292913
sp|Q9UNX3|RL26L_HUMAN	DSTVFPNFR	DSTVFPNFR	2	541.766906738281	880.467590332031	1	402.161825052721	31.7132967970237	4.05272575755189
sp|Q9UNX3|RL26L_HUMAN	DSTVFPNFR	DSTVFPNFR	2	541.766906738281	967.499572753906	1	0	16.1883169260228	1
sp|Q9UNX3|RL26L_HUMAN	EIYIVYR	EIYIVYR	2	478.266021728516	243.133926391602	1	1609.9026854119	48.8061375822549	8.36148970326322
sp|Q9UNX3|RL26L_HUMAN	EIYIVYR	EIYIVYR	2	478.266021728516	437.250701904297	1	1604.20357861567	22.8458002760259	6.69804298624272
sp|Q9UNX3|RL26L_HUMAN	EIYIVYR	EIYIVYR	2	478.266021728516	550.334777832031	1	8264.02265237305	19.1578037327574	28.5634833152715
sp|Q9UNX3|RL26L_HUMAN	EIYIVYR	EIYIVYR	2	478.266021728516	713.398071289063	1	438.235940942547	25.8608578496579	3.81865266160178
sp|Q9UNX3|RL26L_HUMAN	EIYIVYR	EIYIVYR	2	478.266021728516	781.4130859375	1	0	22.2818959545286	1
sp|Q9UNX3|RL26L_HUMAN	EIYIVYR	EIYIVYR	2	478.266021728516	826.482177734375	1	465.128180905995	13.4938153617366	7.79395426937842
sp|Q9UNX3|RL26L_HUMAN	VVQVEDDKRIP[Oxi]MSR	VVQVEDDKRIPMSR	4	422.725341796875	393.191467285156	1	823.575652221426	14.3319168476922	9.28392881510303
sp|Q9UNX3|RL26L_HUMAN	VVQVEDDKRIP[Oxi]MSR	VVQVEDDKRIPMSR	4	422.725341796875	506.239135742188	1	0	13.4046749608455	1
sp|Q9UNX3|RL26L_HUMAN	VVQVEDDKRIP[Oxi]MSR	VVQVEDDKRIPMSR	4	422.725341796875	555.313659667969	1	597.071176074454	10.298851722204	9.17343101467232
sp|Q9UNX3|RL26L_HUMAN	VVQVEDDKRIP[Oxi]MSR	VVQVEDDKRIPMSR	4	422.725341796875	619.323181152344	1	362.25689100928	11.8463390278425	6.28574296493047
sp|Q9UNX3|RL26L_HUMAN	VVQVEDDKRIP[Oxi]MSR	VVQVEDDKRIPMSR	4	422.725341796875	631.8115234375	2	69.3365115340387	3.07021007401508	5.81298124340827
sp|Q9UNX3|RL26L_HUMAN	VVQVEDDKRIP[Oxi]MSR	VVQVEDDKRIPMSR	4	422.725341796875	757.387573242188	2	0	9.16752804476893	1
sp|Q9UNX3|RL26L_HUMAN	VVQVEDDKRIPMSR	VVQVEDDKRIPMSR	4	418.726623535156	262.150970458984	1	141.8701205197	16.5915128221053	4.49956739161278
sp|Q9UNX3|RL26L_HUMAN	VVQVEDDKRIPMSR	VVQVEDDKRIPMSR	4	418.726623535156	393.191467285156	1	218.763748267247	11.9825165413696	5.19064149048206
sp|Q9UNX3|RL26L_HUMAN	VVQVEDDKRIPMSR	VVQVEDDKRIPMSR	4	418.726623535156	490.244232177734	1	324.979913186988	20.7818694039703	4.5276607896591
sp|Q9UNX3|RL26L_HUMAN	VVQVEDDKRIPMSR	VVQVEDDKRIPMSR	4	418.726623535156	535.285461425781	2	475.196725362017	12.9256313722201	7.46197770292515
sp|Q9UNX3|RL26L_HUMAN	VVQVEDDKRIPMSR	VVQVEDDKRIPMSR	4	418.726623535156	836.445983886719	2	0	3.11221111833248	1
sp|Q9UNX3|RL26L_HUMAN	VVQVEDDKRIPMSR	VVQVEDDKRIPMSR	4	418.726623535156	1182.64770507813	1	0	0.0499810909090909	1
sp|Q9UNZ2|NSF1C_HUMAN	[Frm]-KEGAVYASEEEPAAGLR[Dea]YGGGAR	KEGAVYASEEEPAAGLRYGGGAR	4	592.535766601563	580.283813476563	1	0	21.0507162637115	1
sp|Q9UNZ2|NSF1C_HUMAN	[Frm]-KEGAVYASEEEPAAGLR[Dea]YGGGAR	KEGAVYASEEEPAAGLRYGGGAR	4	592.535766601563	702.846923828125	2	102.659867575577	4.61845931545957	3.24680785876178
sp|Q9UNZ2|NSF1C_HUMAN	[Frm]-KEGAVYASEEEPAAGLR[Dea]YGGGAR	KEGAVYASEEEPAAGLRYGGGAR	4	592.535766601563	737.368896484375	1	1137.1779605963	12.7416675700638	12.7637084205563
sp|Q9UNZ2|NSF1C_HUMAN	[Frm]-KEGAVYASEEEPAAGLR[Dea]YGGGAR	KEGAVYASEEEPAAGLRYGGGAR	4	592.535766601563	850.453002929688	1	538.586319391827	7.01360305152914	9.02132949890277
sp|Q9UNZ2|NSF1C_HUMAN	[Frm]-KEGAVYASEEEPAAGLR[Dea]YGGGAR	KEGAVYASEEEPAAGLRYGGGAR	4	592.535766601563	978.511535644531	1	0	8.36272396648402	1
sp|Q9UNZ2|NSF1C_HUMAN	[Frm]-KEGAVYASEEEPAAGLR[Dea]YGGGAR	KEGAVYASEEEPAAGLRYGGGAR	4	592.535766601563	1275.64404296875	1	233.089485805997	0.0802254853703773	411.858029200967
sp|Q9UNZ2|NSF1C_HUMAN	AENEAQQAPSSTSLVQPATSGLK	AENEAQQAPSSTSLVQPATSGLK	3	772.055541992188	505.298034667969	1	99.9262255455911	5.65023589849286	5.84507806486771
sp|Q9UNZ2|NSF1C_HUMAN	AENEAQQAPSSTSLVQPATSGLK	AENEAQQAPSSTSLVQPATSGLK	3	772.055541992188	507.303131103516	2	304.848397495379	3.81777028225811	13.6315635081625
sp|Q9UNZ2|NSF1C_HUMAN	AENEAQQAPSSTSLVQPATSGLK	AENEAQQAPSSTSLVQPATSGLK	3	772.055541992188	576.335144042969	1	0	7.14295202072017	1
sp|Q9UNZ2|NSF1C_HUMAN	AENEAQQAPSSTSLVQPATSGLK	AENEAQQAPSSTSLVQPATSGLK	3	772.055541992188	673.387939453125	1	175.001507207275	7.65464548053853	6.12111497947133
sp|Q9UNZ2|NSF1C_HUMAN	AENEAQQAPSSTSLVQPATSGLK	AENEAQQAPSSTSLVQPATSGLK	3	772.055541992188	1013.59899902344	1	30.5377728881239	1.91198531480465	7.85689478419605
sp|Q9UNZ2|NSF1C_HUMAN	AENEAQQAPSSTSLVQPATSGLK	AENEAQQAPSSTSLVQPATSGLK	3	772.055541992188	1100.63098144531	1	38.8192437329304	0.185889423030327	88.8413102108292
sp|Q9UNZ2|NSF1C_HUMAN	DQ[Dea]GEEEEEDEDQDHILR	DQGEEEEEDEDQDHILR	3	696.282165527344	764.33154296875	2	319.8546001312	7.13662888416626	8.75410216598647
sp|Q9UNZ2|NSF1C_HUMAN	DQ[Dea]GEEEEEDEDQDHILR	DQGEEEEEDEDQDHILR	3	696.282165527344	818.268676757813	1	38.7987428126988	0.0764152956268868	216.073695872983
sp|Q9UNZ2|NSF1C_HUMAN	DQ[Dea]GEEEEEDEDQDHILR	DQGEEEEEDEDQDHILR	3	696.282165527344	896.458435058594	1	97.3480088384715	5.11779487861288	3.3460602427355
sp|Q9UNZ2|NSF1C_HUMAN	DQ[Dea]GEEEEEDEDQDHILR	DQGEEEEEDEDQDHILR	3	696.282165527344	947.311218261719	1	77.6999999999987	0.0499810909090909	330.595545514198
sp|Q9UNZ2|NSF1C_HUMAN	DQ[Dea]GEEEEEDEDQDHILR	DQGEEEEEDEDQDHILR	3	696.282165527344	1062.33813476563	1	38.8286427554498	0.0499810909090909	330.438486133124
sp|Q9UNZ2|NSF1C_HUMAN	DQ[Dea]GEEEEEDEDQDHILR	DQGEEEEEDEDQDHILR	3	696.282165527344	1306.40771484375	1	0	0.0499810909090909	1
sp|Q9UNZ2|NSF1C_HUMAN	EVAVAGHER	EVAVAGHER	2	484.251434326172	397.195587158203	2	671.728061777605	26.0850051416234	4.6462683477601
sp|Q9UNZ2|NSF1C_HUMAN	EVAVAGHER	EVAVAGHER	2	484.251434326172	569.279052734375	1	0	29.8385385198986	1
sp|Q9UNZ2|NSF1C_HUMAN	EVAVAGHER	EVAVAGHER	2	484.251434326172	664.34130859375	1	455.481632314426	31.1825863248847	3.28351042784252
sp|Q9UNZ2|NSF1C_HUMAN	EVAVAGHER	EVAVAGHER	2	484.251434326172	739.384582519531	1	0	24.2344390844983	1
sp|Q9UNZ2|NSF1C_HUMAN	EVAVAGHER	EVAVAGHER	2	484.251434326172	838.453002929688	1	1613.86216081573	14.2210900472231	16.9090429463397
sp|Q9UNZ2|NSF1C_HUMAN	KEGAVYASEEEPAAGLR	KEGAVYASEEEPAAGLR	3	592.963623046875	646.809509277344	2	0	10.1373898421694	1
sp|Q9UNZ2|NSF1C_HUMAN	KEGAVYASEEEPAAGLR	KEGAVYASEEEPAAGLR	3	592.963623046875	713.39404296875	1	299.03372619625	9.55541555198188	8.36804730258838
sp|Q9UNZ2|NSF1C_HUMAN	KEGAVYASEEEPAAGLR	KEGAVYASEEEPAAGLR	3	592.963623046875	760.372985839844	2	301.320207355067	19.617582195754	4.71088069758358
sp|Q9UNZ2|NSF1C_HUMAN	KEGAVYASEEEPAAGLR	KEGAVYASEEEPAAGLR	3	592.963623046875	1058.51123046875	1	175.045368265572	7.07932404485957	8.38563594092291
sp|Q9UNZ2|NSF1C_HUMAN	KEGAVYASEEEPAAGLR	KEGAVYASEEEPAAGLR	3	592.963623046875	1129.54833984375	1	0	3.26861343251907	1
sp|Q9UNZ2|NSF1C_HUMAN	KEGAVYASEEEPAAGLR	KEGAVYASEEEPAAGLR	3	592.963623046875	1391.68017578125	1	38.8488794963382	0.0499810909090909	330.484680254878
sp|Q9UNZ2|NSF1C_HUMAN	QGEEEEEDEDQDHILDR	QGEEEEEDEDQDHILDR	3	695.954162597656	768.39990234375	1	0	6.75101721218625	1
sp|Q9UNZ2|NSF1C_HUMAN	QGEEEEEDEDQDHILDR	QGEEEEEDEDQDHILDR	3	695.954162597656	831.30029296875	1	339.95642110053	5.99363179514168	8.4829779736126
sp|Q9UNZ2|NSF1C_HUMAN	QGEEEEEDEDQDHILDR	QGEEEEEDEDQDHILDR	3	695.954162597656	896.458435058594	1	371.945012798931	5.94368391131093	8.150097349791
sp|Q9UNZ2|NSF1C_HUMAN	QGEEEEEDEDQDHILDR	QGEEEEEDEDQDHILDR	3	695.954162597656	946.327209472656	1	103.868917801016	2.35692154841306	7.9553141276742
sp|Q9UNZ2|NSF1C_HUMAN	QGEEEEEDEDQDHILDR	QGEEEEEDEDQDHILDR	3	695.954162597656	1075.36987304688	1	0	0.0875904883275354	1
sp|Q9UNZ2|NSF1C_HUMAN	QGEEEEEDEDQDHILDR	QGEEEEEDEDQDHILDR	3	695.954162597656	1190.39672851563	1	38.8406232744953	0.0499810909090909	330.484680254875
sp|Q9UQ35|SRRM2_HUMAN	AGALNVAPATPTR	AGALNVAPATPTR	2	619.84619140625	313.187042236328	1	597.561535264684	14.2773633414008	6.85306837023547
sp|Q9UQ35|SRRM2_HUMAN	AGALNVAPATPTR	AGALNVAPATPTR	2	619.84619140625	482.266540527344	2	0	16.0598503184978	1
sp|Q9UQ35|SRRM2_HUMAN	AGALNVAPATPTR	AGALNVAPATPTR	2	619.84619140625	926.505432128906	1	308.580355891578	9.77926832617061	9.98899877732827
sp|Q9UQ35|SRRM2_HUMAN	AGALNVAPATPTR	AGALNVAPATPTR	2	619.84619140625	963.525817871094	1	575.977310184198	9.50255675414919	9.98944492264065
sp|Q9UQ35|SRRM2_HUMAN	AGALNVAPATPTR	AGALNVAPATPTR	2	619.84619140625	1039.58947753906	1	67.290087650013	2.94248818896866	5.36034855938796
sp|Q9UQ35|SRRM2_HUMAN	AGALNVAPATPTR	AGALNVAPATPTR	2	619.84619140625	1110.62658691406	1	208.059645524899	2.21802519954344	16.2657780740387
sp|Q9UQ35|SRRM2_HUMAN	ASTLSAPALAAATR	ASTLSAPALAAATR	2	650.864624023438	673.399169921875	1	3079.08217889503	19.7938916526347	10.4854142113295
sp|Q9UQ35|SRRM2_HUMAN	ASTLSAPALAAATR	ASTLSAPALAAATR	2	650.864624023438	770.451904296875	1	394.520172969683	9.55420683550555	9.75859246868669
sp|Q9UQ35|SRRM2_HUMAN	ASTLSAPALAAATR	ASTLSAPALAAATR	2	650.864624023438	841.489013671875	1	275.8774895483	10.8822407298328	6.14787460972874
sp|Q9UQ35|SRRM2_HUMAN	ASTLSAPALAAATR	ASTLSAPALAAATR	2	650.864624023438	928.521057128906	1	274.030671067953	12.2704819450604	5.38868725251127
sp|Q9UQ35|SRRM2_HUMAN	ASTLSAPALAAATR	ASTLSAPALAAATR	2	650.864624023438	1041.60510253906	1	56.9706808522527	5.09490259076025	5.60695399502464
sp|Q9UQ35|SRRM2_HUMAN	ASTLSAPALAAATR	ASTLSAPALAAATR	2	650.864624023438	1142.65283203125	1	218.461958990069	2.35437996876318	16.403041554794
sp|Q9UQ35|SRRM2_HUMAN	PGVLNASAPAQPTR	PGVLNASAPAQPTR	2	689.87548828125	740.404968261719	1	122.871497856199	10.6825117240998	3.56790790725232
sp|Q9UQ35|SRRM2_HUMAN	PGVLNASAPAQPTR	PGVLNASAPAQPTR	2	689.87548828125	827.43701171875	1	148.447034949538	8.91910337541569	5.21023214982444
sp|Q9UQ35|SRRM2_HUMAN	PGVLNASAPAQPTR	PGVLNASAPAQPTR	2	689.87548828125	1012.51702880859	1	0	5.56533410039716	1
sp|Q9UQ35|SRRM2_HUMAN	PGVLNASAPAQPTR	PGVLNASAPAQPTR	2	689.87548828125	1103.58435058594	1	75.1016137935338	7.23414116594328	3.74135519959643
sp|Q9UQ35|SRRM2_HUMAN	PGVLNASAPAQPTR	PGVLNASAPAQPTR	2	689.87548828125	1125.60107421875	1	0	4.22967933894561	1
sp|Q9UQ35|SRRM2_HUMAN	PGVLNASAPAQPTR	PGVLNASAPAQPTR	2	689.87548828125	1224.66955566406	1	116.52529985064	0.0612091055483081	576.206504467663
sp|Q9UQ35|SRRM2_HUMAN	SDALNVATPIAPTR	SDALNVATPIAPTR	2	713.388427734375	274.103363037109	1	257.796674214581	12.806143334711	6.85187833254158
sp|Q9UQ35|SRRM2_HUMAN	SDALNVATPIAPTR	SDALNVATPIAPTR	2	713.388427734375	387.187438964844	1	1226.72624845551	29.6763130724985	4.91326190388279
sp|Q9UQ35|SRRM2_HUMAN	SDALNVATPIAPTR	SDALNVATPIAPTR	2	713.388427734375	654.393310546875	1	162.568196418669	8.87242907006459	3.44759574939122
sp|Q9UQ35|SRRM2_HUMAN	SDALNVATPIAPTR	SDALNVATPIAPTR	2	713.388427734375	1039.58947753906	1	550.634550025012	8.04785806221274	10.4523374559605
sp|Q9UQ35|SRRM2_HUMAN	SDALNVATPIAPTR	SDALNVATPIAPTR	2	713.388427734375	1152.67358398438	1	0	3.15552509271289	1
sp|Q9UQ35|SRRM2_HUMAN	SDALNVATPIAPTR	SDALNVATPIAPTR	2	713.388427734375	1223.71069335938	1	117.100842155548	0.110105634133275	190.625277901679
sp|Q9UQ35|SRRM2_HUMAN	SQGLLSNSDVTPYSSSDSQFR	SQGLLSNSDVTPYSSSDSQFR	3	759.020629882813	739.3369140625	1	505.372705280904	14.8482406959437	7.51805180743613
sp|Q9UQ35|SRRM2_HUMAN	SQGLLSNSDVTPYSSSDSQFR	SQGLLSNSDVTPYSSSDSQFR	3	759.020629882813	913.401000976563	1	698.991054629815	14.9915182757583	6.08354986953177
sp|Q9UQ35|SRRM2_HUMAN	SQGLLSNSDVTPYSSSDSQFR	SQGLLSNSDVTPYSSSDSQFR	3	759.020629882813	1030.48193359375	2	0	15.296714102803	1
sp|Q9UQ35|SRRM2_HUMAN	SQGLLSNSDVTPYSSSDSQFR	SQGLLSNSDVTPYSSSDSQFR	3	759.020629882813	1076.46435546875	1	956.158734274769	11.3137007517565	10.6518136688815
sp|Q9UQ35|SRRM2_HUMAN	SQGLLSNSDVTPYSSSDSQFR	SQGLLSNSDVTPYSSSDSQFR	3	759.020629882813	1173.51708984375	1	669.542190519897	12.1756726059473	9.81792001468326
sp|Q9UQ35|SRRM2_HUMAN	SQGLLSNSDVTPYSSSDSQFR	SQGLLSNSDVTPYSSSDSQFR	3	759.020629882813	1274.56481933594	1	141.060393622262	15.00249036791	3.06474655192331
sp|Q9UQ35|SRRM2_HUMAN	VGAC[CAM]LSLSGPC[CAM]SQVLSDKSK	VGACLSLSGPCSQVLSDKSK	3	698.350341796875	776.451232910156	1	746.502491921794	9.49727620681215	8.67698838721643
sp|Q9UQ35|SRRM2_HUMAN	VGAC[CAM]LSLSGPC[CAM]SQVLSDKSK	VGACLSLSGPCSQVLSDKSK	3	698.350341796875	845.418579101563	1	0	33.0613793599544	1
sp|Q9UQ35|SRRM2_HUMAN	VGAC[CAM]LSLSGPC[CAM]SQVLSDKSK	VGACLSLSGPCSQVLSDKSK	3	698.350341796875	904.509826660156	1	460.464794405282	10.8963238337052	6.8118966359988
sp|Q9UQ35|SRRM2_HUMAN	VGAC[CAM]LSLSGPC[CAM]SQVLSDKSK	VGACLSLSGPCSQVLSDKSK	3	698.350341796875	1151.57250976563	1	2040.67128733189	16.5190064421114	15.6381653967641
sp|Q9UQ35|SRRM2_HUMAN	VGAC[CAM]LSLSGPC[CAM]SQVLSDKSK	VGACLSLSGPCSQVLSDKSK	3	698.350341796875	1189.53405761719	1	382.473146329086	9.70006945474781	4.8938563378089
sp|Q9UQ35|SRRM2_HUMAN	VGAC[CAM]LSLSGPC[CAM]SQVLSDKSK	VGACLSLSGPCSQVLSDKSK	3	698.350341796875	1248.62524414063	1	365.393477816084	9.01248243923054	5.12144864553659
sp|Q9UQ80|PA2G4_HUMAN	GAENEELTEGSTANEATD	GAENEELTEGSTANEATD	2	919.382141113281	251.100616455078	2	0	2.46989289630172	1
sp|Q9UQ80|PA2G4_HUMAN	GAENEELTEGSTANEATD	GAENEELTEGSTANEATD	2	919.382141113281	435.172180175781	1	404.419439625112	2.59814063293789	26.9669648034415
sp|Q9UQ80|PA2G4_HUMAN	GAENEELTEGSTANEATD	GAENEELTEGSTANEATD	2	919.382141113281	501.193969726563	1	0	0.165798644462844	1
sp|Q9UQ80|PA2G4_HUMAN	GAENEELTEGSTANEATD	GAENEELTEGSTANEATD	2	919.382141113281	620.252197265625	1	77.6999973629525	0.0819027959662087	228.972048831516
sp|Q9UQ80|PA2G4_HUMAN	GAENEELTEGSTANEATD	GAENEELTEGSTANEATD	2	919.382141113281	630.236572265625	1	41.7563918145505	0.128171451624773	130.149787567788
sp|Q9UQ80|PA2G4_HUMAN	GAENEELTEGSTANEATD	GAENEELTEGSTANEATD	2	919.382141113281	865.353393554688	1	54.3515043095518	0.0899780185752171	177.66075771196
sp|Q9UQ80|PA2G4_HUMAN	LPSFHC[CAM]VC[CAM]NNVSISTPFAIGKK	LPSFHCVCNNVSISTPFAIGKK	4	619.817321777344	760.471557617188	1	0	12.1134919358061	1
sp|Q9UQ80|PA2G4_HUMAN	LPSFHC[CAM]VC[CAM]NNVSISTPFAIGKK	LPSFHCVCNNVSISTPFAIGKK	4	619.817321777344	948.55126953125	1	929.915960999426	15.8444502508315	7.92909290039497
sp|Q9UQ80|PA2G4_HUMAN	LPSFHC[CAM]VC[CAM]NNVSISTPFAIGKK	LPSFHCVCNNVSISTPFAIGKK	4	619.817321777344	1001.43316650391	1	227.75441823349	17.0807005497961	3.94972454986904
sp|Q9UQ80|PA2G4_HUMAN	LPSFHC[CAM]VC[CAM]NNVSISTPFAIGKK	LPSFHCVCNNVSISTPFAIGKK	4	619.817321777344	1148.66735839844	1	288.787946256231	11.568985832205	6.25528449170524
sp|Q9UQ80|PA2G4_HUMAN	LPSFHC[CAM]VC[CAM]NNVSISTPFAIGKK	LPSFHCVCNNVSISTPFAIGKK	4	619.817321777344	1229.51904296875	1	56.9142907509527	4.44086648803013	3.54797250070071
sp|Q9UQ80|PA2G4_HUMAN	LPSFHC[CAM]VC[CAM]NNVSISTPFAIGKK	LPSFHCVCNNVSISTPFAIGKK	4	619.817321777344	1361.77868652344	1	38.8406195515339	0.0499810909090909	330.484673962859
sp|Q9UQ80|PA2G4_HUMAN	LTFPMADFR	LTFPMADFR	2	549.276062011719	362.207427978516	1	442.176343352281	17.2822447052659	4.12961701446883
sp|Q9UQ80|PA2G4_HUMAN	LTFPMADFR	LTFPMADFR	2	549.276062011719	459.260192871094	1	3933.46948349714	23.4893436038231	20.3986318417892
sp|Q9UQ80|PA2G4_HUMAN	LTFPMADFR	LTFPMADFR	2	549.276062011719	639.291931152344	1	751.506170593601	23.8160428924715	7.9408925377885
sp|Q9UQ80|PA2G4_HUMAN	LTFPMADFR	LTFPMADFR	2	549.276062011719	736.344665527344	1	137.274846427001	21.3867203507785	3.46956515413367
sp|Q9UQ80|PA2G4_HUMAN	LTFPMADFR	LTFPMADFR	2	549.276062011719	883.4130859375	1	764.552201333951	14.4476430862168	5.67622171271123
sp|Q9UQ80|PA2G4_HUMAN	LTFPMADFR	LTFPMADFR	2	549.276062011719	984.460754394531	1	185.732562033445	10.0501633227312	4.82023291885366
sp|Q9UQ80|PA2G4_HUMAN	NWAETVQT[Dhy]NQNGPKVLK	NWAETVQTNQNGPKVLK	3	637.002380371094	359.265289306641	1	76.1018056477333	0.0709404230551664	262.142898165273
sp|Q9UQ80|PA2G4_HUMAN	NWAETVQT[Dhy]NQNGPKVLK	NWAETVQTNQNGPKVLK	3	637.002380371094	641.434448242188	1	38.7987455832815	2.65325344360021	6.22305263239399
sp|Q9UQ80|PA2G4_HUMAN	NWAETVQT[Dhy]NQNGPKVLK	NWAETVQTNQNGPKVLK	3	637.002380371094	755.477416992188	1	0	2.46796109557654	1
sp|Q9UQ80|PA2G4_HUMAN	NWAETVQT[Dhy]NQNGPKVLK	NWAETVQTNQNGPKVLK	3	637.002380371094	829.383911132813	1	367.156012126325	14.5231404515842	3.63832050222621
sp|Q9UQ80|PA2G4_HUMAN	NWAETVQT[Dhy]NQNGPKVLK	NWAETVQTNQNGPKVLK	3	637.002380371094	883.535949707031	1	38.8069056609449	0.121833828121043	135.535870107627
sp|Q9UQ80|PA2G4_HUMAN	NWAETVQT[Dhy]NQNGPKVLK	NWAETVQTNQNGPKVLK	3	637.002380371094	1026.46398925781	1	116.92920859771	8.75850690848789	5.00668895656955
sp|Q9UQ80|PA2G4_HUMAN	NWAETVQTN[Dea]QN[dAm]GPKVLK	NWAETVQTNQNGPKVLK	3	637.658386230469	487.360260009766	1	0	0.050267700382318	1
sp|Q9UQ80|PA2G4_HUMAN	NWAETVQTN[Dea]QN[dAm]GPKVLK	NWAETVQTNQNGPKVLK	3	637.658386230469	641.434448242188	1	236.204725251662	2.43547092930282	15.9596684511777
sp|Q9UQ80|PA2G4_HUMAN	NWAETVQTN[Dea]QN[dAm]GPKVLK	NWAETVQTNQNGPKVLK	3	637.658386230469	738.450866699219	1	168.98556801052	3.22852296081579	16.1215928587204
sp|Q9UQ80|PA2G4_HUMAN	NWAETVQTN[Dea]QN[dAm]GPKVLK	NWAETVQTNQNGPKVLK	3	637.658386230469	829.383911132813	1	217.605195189464	14.9299198601641	3.93884724769223
sp|Q9UQ80|PA2G4_HUMAN	NWAETVQTN[Dea]QN[dAm]GPKVLK	NWAETVQTNQNGPKVLK	3	637.658386230469	866.509399414063	1	279.887057775339	2.81875131593449	19.313164529023
sp|Q9UQ80|PA2G4_HUMAN	NWAETVQTN[Dea]QN[dAm]GPKVLK	NWAETVQTNQNGPKVLK	3	637.658386230469	981.536376953125	1	743.985254445469	3.98392486717606	16.7189429304315
sp|Q9UQ80|PA2G4_HUMAN	NWAETVQTNQNGPKVLK	NWAETVQTNQNGPKVLK	3	643.005920410156	641.434448242188	1	38.7987455832815	2.67729689727703	6.1671665340507
sp|Q9UQ80|PA2G4_HUMAN	NWAETVQTNQNGPKVLK	NWAETVQTNQNGPKVLK	3	643.005920410156	755.477416992188	1	26.4226600418921	2.53737229401869	5.33664588638518
sp|Q9UQ80|PA2G4_HUMAN	NWAETVQTNQNGPKVLK	NWAETVQTNQNGPKVLK	3	643.005920410156	883.535949707031	1	38.7833649118691	0.0918511078287491	179.743860590146
sp|Q9UQ80|PA2G4_HUMAN	NWAETVQTNQNGPKVLK	NWAETVQTNQNGPKVLK	3	643.005920410156	1044.47448730469	1	854.240766453307	12.5506789418802	8.52195827453395
sp|Q9UQ80|PA2G4_HUMAN	NWAETVQTNQNGPKVLK	NWAETVQTNQNGPKVLK	3	643.005920410156	1172.53308105469	1	83.3984648443453	3.74359899932837	7.63073789144033
sp|Q9UQ80|PA2G4_HUMAN	NWAETVQTNQNGPKVLK	NWAETVQTNQNGPKVLK	3	643.005920410156	1555.84387207031	1	0	0.0499810909090909	1
sp|Q9Y230|RUVB2_HUMAN	AALQGVMGQS[Dhy]AQR	AALQGVMGQSAQR	2	649.835327148438	256.165557861328	1	253.534572399024	10.1950955256747	4.20327592839863
sp|Q9Y230|RUVB2_HUMAN	AALQGVMGQS[Dhy]AQR	AALQGVMGQSAQR	2	649.835327148438	374.214630126953	1	56.9221342998281	7.80018635139078	3.75508518260311
sp|Q9Y230|RUVB2_HUMAN	AALQGVMGQS[Dhy]AQR	AALQGVMGQSAQR	2	649.835327148438	628.316162109375	1	398.839520718514	21.0076759235739	4.82612447667899
sp|Q9Y230|RUVB2_HUMAN	AALQGVMGQS[Dhy]AQR	AALQGVMGQSAQR	2	649.835327148438	759.356628417969	1	0	17.2917864682028	1
sp|Q9Y230|RUVB2_HUMAN	AALQGVMGQS[Dhy]AQR	AALQGVMGQSAQR	2	649.835327148438	915.446533203125	1	1421.40826497092	11.0641080943192	9.41360752682494
sp|Q9Y230|RUVB2_HUMAN	AALQGVMGQS[Dhy]AQR	AALQGVMGQSAQR	2	649.835327148438	925.455993652344	1	420.40918013424	12.0444724141391	5.13871729063898
sp|Q9Y230|RUVB2_HUMAN	AALQGVMGQSAQR	AALQGVMGQSAQR	2	658.840637207031	384.224151611328	1	640.364366682544	9.42909449459973	9.19827423873979
sp|Q9Y230|RUVB2_HUMAN	AALQGVMGQSAQR	AALQGVMGQSAQR	2	658.840637207031	646.326721191406	1	349.493758038615	10.5260399794333	8.08426706603011
sp|Q9Y230|RUVB2_HUMAN	AALQGVMGQSAQR	AALQGVMGQSAQR	2	658.840637207031	777.3671875	1	278.124934903275	11.6325098439535	3.71200780957519
sp|Q9Y230|RUVB2_HUMAN	AALQGVMGQSAQR	AALQGVMGQSAQR	2	658.840637207031	933.457092285156	1	607.156207992276	23.2306399123039	4.5475543397073
sp|Q9Y230|RUVB2_HUMAN	AALQGVMGQSAQR	AALQGVMGQSAQR	2	658.840637207031	1061.515625	1	179.121761322429	9.44916725296196	6.51724486648993
sp|Q9Y230|RUVB2_HUMAN	AALQGVMGQSAQR	AALQGVMGQSAQR	2	658.840637207031	1174.59973144531	1	0	4.11182080964537	1
sp|Q9Y230|RUVB2_HUMAN	PELADDLGLGR	PELADDLGLGR	2	578.303833007813	340.186706542969	1	369.531300575892	18.6600759482564	4.98354865837338
sp|Q9Y230|RUVB2_HUMAN	PELADDLGLGR	PELADDLGLGR	2	578.303833007813	411.223815917969	1	0	26.086690935005	1
sp|Q9Y230|RUVB2_HUMAN	PELADDLGLGR	PELADDLGLGR	2	578.303833007813	630.35693359375	1	3781.83309917555	22.2478606809692	20.4695254560874
sp|Q9Y230|RUVB2_HUMAN	PELADDLGLGR	PELADDLGLGR	2	578.303833007813	745.383911132813	1	524.701037503446	36.0024389215419	3.77697164803406
sp|Q9Y230|RUVB2_HUMAN	PELADDLGLGR	PELADDLGLGR	2	578.303833007813	929.505065917969	1	439.622213898453	25.5553672562574	4.08390103568168
sp|Q9Y230|RUVB2_HUMAN	PELADDLGLGR	PELADDLGLGR	2	578.303833007813	981.48876953125	1	805.670811625737	20.0655110175002	5.69990869082772
sp|Q9Y230|RUVB2_HUMAN	QLEGDPC[CAM]QVFK	QLEGDPCQVFK	2	660.816284179688	428.213989257813	1	298.049092540791	9.05484647630375	6.52156554077479
sp|Q9Y230|RUVB2_HUMAN	QLEGDPC[CAM]QVFK	QLEGDPCQVFK	2	660.816284179688	640.293701171875	1	203.228321619623	11.2669353584551	4.10757046295901
sp|Q9Y230|RUVB2_HUMAN	QLEGDPC[CAM]QVFK	QLEGDPCQVFK	2	660.816284179688	778.3916015625	1	86.0090755420856	10.7372080787277	4.32993305559765
sp|Q9Y230|RUVB2_HUMAN	QLEGDPC[CAM]QVFK	QLEGDPCQVFK	2	660.816284179688	893.418579101563	1	0	7.42980033448296	1
sp|Q9Y230|RUVB2_HUMAN	QLEGDPC[CAM]QVFK	QLEGDPCQVFK	2	660.816284179688	950.440002441406	1	113.920859388069	7.96710826414814	5.47112150352306
sp|Q9Y230|RUVB2_HUMAN	QLEGDPC[CAM]QVFK	QLEGDPCQVFK	2	660.816284179688	1079.48266601563	1	0	9.38586714051443	1
sp|Q9Y230|RUVB2_HUMAN	SEDLFLSYVR	SEDLFLSYVR	2	614.814025878906	217.081893920898	1	3690.35369991299	29.625733019358	9.78061981642081
sp|Q9Y230|RUVB2_HUMAN	SEDLFLSYVR	SEDLFLSYVR	2	614.814025878906	784.435180664063	1	379.910904337452	15.7476329727933	4.65758117415541
sp|Q9Y230|RUVB2_HUMAN	SEDLFLSYVR	SEDLFLSYVR	2	614.814025878906	897.519287109375	1	0	22.3631729771734	1
sp|Q9Y230|RUVB2_HUMAN	SEDLFLSYVR	SEDLFLSYVR	2	614.814025878906	955.440734863281	1	327.667536500068	43.0271098826021	4.11753125739015
sp|Q9Y230|RUVB2_HUMAN	SEDLFLSYVR	SEDLFLSYVR	2	614.814025878906	1012.54620361328	1	155.758001515816	18.4403779290184	3.26802991138223
sp|Q9Y230|RUVB2_HUMAN	SEDLFLSYVR	SEDLFLSYVR	2	614.814025878906	1141.58874511719	1	3075.55321556592	11.7330302655408	25.9202527782168
sp|Q9Y230|RUVB2_HUMAN	TGLDYITEMETTK	TGLDYITEMETTK	2	751.358154296875	609.291259765625	1	1237.64671800959	15.4753134856428	9.67438730012656
sp|Q9Y230|RUVB2_HUMAN	TGLDYITEMETTK	TGLDYITEMETTK	2	751.358154296875	839.381530761719	1	256.979540725257	15.6274669925483	4.69764065325485
sp|Q9Y230|RUVB2_HUMAN	TGLDYITEMETTK	TGLDYITEMETTK	2	751.358154296875	952.465576171875	1	605.602421586245	22.084228755281	5.49363499568216
sp|Q9Y230|RUVB2_HUMAN	TGLDYITEMETTK	TGLDYITEMETTK	2	751.358154296875	1115.52893066406	1	211.738940988251	11.7034389381436	4.32772860434276
sp|Q9Y230|RUVB2_HUMAN	TGLDYITEMETTK	TGLDYITEMETTK	2	751.358154296875	1230.55590820313	1	316.980227224131	12.3327667198285	5.75485634872623
sp|Q9Y230|RUVB2_HUMAN	TGLDYITEMETTK	TGLDYITEMETTK	2	751.358154296875	1343.63989257813	1	162.424337506145	7.98867796205182	5.43669980640677
sp|Q9Y237|PIN4_HUMAN	AKDESYQAAVEN[Dea]FR	AKDESYQAAVENFR	3	543.589904785156	665.325317382813	1	539.371539740556	15.3304789592336	5.10009164796291
sp|Q9Y237|PIN4_HUMAN	AKDESYQAAVEN[Dea]FR	AKDESYQAAVENFR	3	543.589904785156	715.315124511719	2	0	15.4140577309117	1
sp|Q9Y237|PIN4_HUMAN	AKDESYQAAVEN[Dea]FR	AKDESYQAAVENFR	3	543.589904785156	736.362426757813	1	570.101348932758	13.1447314713082	7.16303084474691
sp|Q9Y237|PIN4_HUMAN	AKDESYQAAVEN[Dea]FR	AKDESYQAAVENFR	3	543.589904785156	807.399536132813	1	204.495921461882	11.6722504118375	3.38043966139314
sp|Q9Y237|PIN4_HUMAN	AKDESYQAAVEN[Dea]FR	AKDESYQAAVENFR	3	543.589904785156	1098.521484375	1	116.437229484753	3.69145135368936	9.55159398538001
sp|Q9Y237|PIN4_HUMAN	AKDESYQAAVEN[Dea]FR	AKDESYQAAVENFR	3	543.589904785156	1185.55346679688	1	61.1031986472967	3.40059075827164	4.85559348497164
sp|Q9Y237|PIN4_HUMAN	AKDESYQAAVENFR	AKDESYQAAVENFR	3	543.261901855469	735.37841796875	1	334.985986929251	11.5293159396377	4.55538391591599
sp|Q9Y237|PIN4_HUMAN	AKDESYQAAVENFR	AKDESYQAAVENFR	3	543.261901855469	806.41552734375	1	837.66843662415	8.33960418319134	11.0899752944484
sp|Q9Y237|PIN4_HUMAN	AKDESYQAAVENFR	AKDESYQAAVENFR	3	543.261901855469	934.47412109375	1	44.6099722590626	6.11204084850818	3.94524498708134
sp|Q9Y237|PIN4_HUMAN	AKDESYQAAVENFR	AKDESYQAAVENFR	3	543.261901855469	1097.53747558594	1	146.455212883211	3.31298120838662	9.40734627388345
sp|Q9Y237|PIN4_HUMAN	AKDESYQAAVENFR	AKDESYQAAVENFR	3	543.261901855469	1184.56945800781	1	2277.78554719424	3.66965986149484	35.6028987159774
sp|Q9Y237|PIN4_HUMAN	AKDESYQAAVENFR	AKDESYQAAVENFR	3	543.261901855469	1428.63903808594	1	0	0.0507027385402393	1
sp|Q9Y244|POMP_HUMAN	LVDLSLN[Dea]SSSLFPLR	LVDLSLNSSSLFPLR	3	554.641784667969	175.118957519531	1	391.308792943815	22.1407881107678	4.51468675291246
sp|Q9Y244|POMP_HUMAN	LVDLSLN[Dea]SSSLFPLR	LVDLSLNSSSLFPLR	3	554.641784667969	281.820129394531	3	0	0.0499810909090909	1
sp|Q9Y244|POMP_HUMAN	LVDLSLN[Dea]SSSLFPLR	LVDLSLNSSSLFPLR	3	554.641784667969	385.255767822266	1	672.879670749404	14.7134972087343	5.51218728106656
sp|Q9Y244|POMP_HUMAN	LVDLSLN[Dea]SSSLFPLR	LVDLSLNSSSLFPLR	3	554.641784667969	532.32421875	1	1116.98392511663	11.414201373904	13.792459828357
sp|Q9Y244|POMP_HUMAN	LVDLSLN[Dea]SSSLFPLR	LVDLSLNSSSLFPLR	3	554.641784667969	641.386840820313	1	0	9.69786872045158	1
sp|Q9Y244|POMP_HUMAN	LVDLSLN[Dea]SSSLFPLR	LVDLSLNSSSLFPLR	3	554.641784667969	732.440307617188	1	236.140154071479	9.86132533369137	8.49839083605668
sp|Q9Y244|POMP_HUMAN	LVDLSLNSSSLFPLR	LVDLSLNSSSLFPLR	2	830.967041015625	732.440307617188	1	113.717741616877	13.9045834555859	3.46863715942738
sp|Q9Y244|POMP_HUMAN	LVDLSLNSSSLFPLR	LVDLSLNSSSLFPLR	2	830.967041015625	1020.54724121094	1	271.221009698545	9.53170664337811	5.54951738073579
sp|Q9Y244|POMP_HUMAN	LVDLSLNSSSLFPLR	LVDLSLNSSSLFPLR	2	830.967041015625	1133.63134765625	1	0	5.28250558624584	1
sp|Q9Y244|POMP_HUMAN	LVDLSLNSSSLFPLR	LVDLSLNSSSLFPLR	2	830.967041015625	1220.66333007813	1	129.776201083738	6.19417774759522	4.34904001943919
sp|Q9Y244|POMP_HUMAN	LVDLSLNSSSLFPLR	LVDLSLNSSSLFPLR	2	830.967041015625	1333.74743652344	1	129.101444713433	2.78503309943294	7.45292945573285
sp|Q9Y244|POMP_HUMAN	LVDLSLNSSSLFPLR	LVDLSLNSSSLFPLR	2	830.967041015625	1448.7744140625	1	38.848873912019	2.54104952524962	6.50045746082855
sp|Q9Y265|RUVB1_HUMAN	ALGSEDLGLGK	ALGSEDLGLGK	2	530.287658691406	165.094604492188	2	0	4.71704980515219	1
sp|Q9Y265|RUVB1_HUMAN	ALGSEDLGLGK	ALGSEDLGLGK	2	530.287658691406	329.181945800781	1	2208.31439822383	24.1893760399298	8.84866384462375
sp|Q9Y265|RUVB1_HUMAN	ALGSEDLGLGK	ALGSEDLGLGK	2	530.287658691406	602.350830078125	1	28394.7759961168	23.1403238883215	86.9114929770667
sp|Q9Y265|RUVB1_HUMAN	ALGSEDLGLGK	ALGSEDLGLGK	2	530.287658691406	731.393371582031	1	7795.66796869259	35.8801146992241	21.8108916441404
sp|Q9Y265|RUVB1_HUMAN	ALGSEDLGLGK	ALGSEDLGLGK	2	530.287658691406	818.425415039063	1	766.031548413531	20.0341030797406	7.9233316660093
sp|Q9Y265|RUVB1_HUMAN	ALGSEDLGLGK	ALGSEDLGLGK	2	530.287658691406	875.446899414063	1	0	39.4656359312967	1
sp|Q9Y265|RUVB1_HUMAN	ALLNAPTLLQVSYK	ALLNAPTLLQVSYK	2	765.948120117188	617.345520019531	2	0	14.3320974595681	1
sp|Q9Y265|RUVB1_HUMAN	ALLNAPTLLQVSYK	ALLNAPTLLQVSYK	2	765.948120117188	850.503295898438	1	152.250040668876	8.85805890556127	4.78997590018052
sp|Q9Y265|RUVB1_HUMAN	ALLNAPTLLQVSYK	ALLNAPTLLQVSYK	2	765.948120117188	951.550964355469	1	138.694645133356	10.9201521503052	4.49509363992781
sp|Q9Y265|RUVB1_HUMAN	ALLNAPTLLQVSYK	ALLNAPTLLQVSYK	2	765.948120117188	1048.60375976563	1	267.760075197911	9.91632727780277	5.68343013559278
sp|Q9Y265|RUVB1_HUMAN	ALLNAPTLLQVSYK	ALLNAPTLLQVSYK	2	765.948120117188	1119.64086914063	1	0	5.31143780687301	1
sp|Q9Y265|RUVB1_HUMAN	ALLNAPTLLQVSYK	ALLNAPTLLQVSYK	2	765.948120117188	1233.68371582031	1	136.532041153851	6.13801044939273	5.87956969032453
sp|Q9Y265|RUVB1_HUMAN	GTGPPGALLVAK	GTGPPGALLVAK	2	540.82421875	313.150634765625	1	497.634195976371	15.1558735790723	6.42918914052305
sp|Q9Y265|RUVB1_HUMAN	GTGPPGALLVAK	GTGPPGALLVAK	2	540.82421875	410.203399658203	1	2027.9773256453	17.6797836972361	8.54587566548137
sp|Q9Y265|RUVB1_HUMAN	GTGPPGALLVAK	GTGPPGALLVAK	2	540.82421875	614.423583984375	1	1785.90453613945	2.89156169653775	49.4786533019471
sp|Q9Y265|RUVB1_HUMAN	GTGPPGALLVAK	GTGPPGALLVAK	2	540.82421875	671.445068359375	1	345.273878254821	3.73452947399292	10.4624145829365
sp|Q9Y265|RUVB1_HUMAN	GTGPPGALLVAK	GTGPPGALLVAK	2	540.82421875	768.497802734375	1	0	2.64995611284879	1
sp|Q9Y265|RUVB1_HUMAN	GTGPPGALLVAK	GTGPPGALLVAK	2	540.82421875	865.550537109375	1	33.3439650248884	3.18534393030537	4.87482008353371
sp|Q9Y265|RUVB1_HUMAN	NSAFIVIPAISSELAR	NSAFIVIPAISSELAR	2	844.472534179688	175.118957519531	1	0	31.7258260531004	1
sp|Q9Y265|RUVB1_HUMAN	NSAFIVIPAISSELAR	NSAFIVIPAISSELAR	2	844.472534179688	210.597518920898	2	0	0.0499810909090909	1
sp|Q9Y265|RUVB1_HUMAN	NSAFIVIPAISSELAR	NSAFIVIPAISSELAR	2	844.472534179688	662.346801757813	1	180.296827106103	13.6608571497508	3.15641205667619
sp|Q9Y265|RUVB1_HUMAN	NSAFIVIPAISSELAR	NSAFIVIPAISSELAR	2	844.472534179688	745.42431640625	1	96.0740354054082	12.9936975432956	3.99670000451421
sp|Q9Y265|RUVB1_HUMAN	NSAFIVIPAISSELAR	NSAFIVIPAISSELAR	2	844.472534179688	943.520751953125	1	953.565179332533	12.4484977246987	8.38684296856597
sp|Q9Y265|RUVB1_HUMAN	NSAFIVIPAISSELAR	NSAFIVIPAISSELAR	2	844.472534179688	1056.60473632813	1	663.115513768265	7.57065368099073	7.956715476889
sp|Q9Y265|RUVB1_HUMAN	SGLEQAIALALATK	SGLEQAIALALATK	2	693.403564453125	258.144836425781	1	2978.54452598039	31.3908939199786	10.2151129225907
sp|Q9Y265|RUVB1_HUMAN	SGLEQAIALALATK	SGLEQAIALALATK	2	693.403564453125	387.187438964844	1	654.132448032169	19.4265290619456	7.02718485858844
sp|Q9Y265|RUVB1_HUMAN	SGLEQAIALALATK	SGLEQAIALALATK	2	693.403564453125	503.318786621094	1	649.060536323335	14.447560630081	6.59192572600718
sp|Q9Y265|RUVB1_HUMAN	SGLEQAIALALATK	SGLEQAIALALATK	2	693.403564453125	515.246032714844	1	0	22.1908745108037	1
sp|Q9Y265|RUVB1_HUMAN	SGLEQAIALALATK	SGLEQAIALALATK	2	693.403564453125	800.523986816406	1	326.974526174121	2.63423836151696	18.178024882296
sp|Q9Y265|RUVB1_HUMAN	SGLEQAIALALATK	SGLEQAIALALATK	2	693.403564453125	871.561157226563	1	214.600662247602	3.88885532204977	7.8483122004525
sp|Q9Y266|NUDC_HUMAN	[PGQ]-QREAKERREAE[Dhy]A	QREAKERREAEA	3	479.911285400391	468.220123291016	1	1515.46887722422	14.8449723634055	5.66092093870361
sp|Q9Y266|NUDC_HUMAN	[PGQ]-QREAKERREAE[Dhy]A	QREAKERREAEA	3	479.911285400391	842.411499023438	1	295.551187577611	10.8060499062988	3.56809133176144
sp|Q9Y266|NUDC_HUMAN	[PGQ]-QREAKERREAE[Dhy]A	QREAKERREAEA	3	479.911285400391	970.506469726563	1	1262.87620312518	5.09440306550036	17.76236545405
sp|Q9Y266|NUDC_HUMAN	[PGQ]-QREAKERREAE[Dhy]A	QREAKERREAEA	3	479.911285400391	1041.54357910156	1	1054.16885578714	3.41126893266596	28.1448708045797
sp|Q9Y266|NUDC_HUMAN	[PGQ]-QREAKERREAE[Dhy]A	QREAKERREAEA	3	479.911285400391	1170.58618164063	1	165.183690184332	0.162753022579683	154.670205700742
sp|Q9Y266|NUDC_HUMAN	[PGQ]-QREAKERREAE[Dhy]A	QREAKERREAEA	3	479.911285400391	1326.68725585938	1	0	0.0499810909090909	1
sp|Q9Y266|NUDC_HUMAN	QALQNHHSFTQT[Dhy]ILK	QALQNHHSFTQTILK	4	437.736419677734	516.947570800781	3	237.816222852454	5.3400604269648	6.54020620545717
sp|Q9Y266|NUDC_HUMAN	QALQNHHSFTQT[Dhy]ILK	QALQNHHSFTQTILK	4	437.736419677734	685.42431640625	1	0	9.22275016948562	1
sp|Q9Y266|NUDC_HUMAN	QALQNHHSFTQT[Dhy]ILK	QALQNHHSFTQTILK	4	437.736419677734	832.492736816406	1	232.946944306716	0.183190380937856	192.516404999255
sp|Q9Y266|NUDC_HUMAN	QALQNHHSFTQT[Dhy]ILK	QALQNHHSFTQTILK	4	437.736419677734	874.465576171875	2	1508.89955133535	4.10112413864491	29.6341208485561
sp|Q9Y266|NUDC_HUMAN	QALQNHHSFTQT[Dhy]ILK	QALQNHHSFTQTILK	4	437.736419677734	1056.58361816406	1	155.39487439836	0.0499810909090909	750.421836125071
sp|Q9Y266|NUDC_HUMAN	QALQNHHSFTQT[Dhy]ILK	QALQNHHSFTQTILK	4	437.736419677734	1307.685546875	1	0	0.0499810909090909	1
sp|Q9Y266|NUDC_HUMAN	QALQNHHSFTQTILK	QALQNHHSFTQTILK	4	442.239044189453	522.951110839844	3	29.515452184573	3.75015404722813	3.90843457301877
sp|Q9Y266|NUDC_HUMAN	QALQNHHSFTQTILK	QALQNHHSFTQTILK	4	442.239044189453	555.288513183594	1	207.830220463863	11.6840363573191	5.64164211415536
sp|Q9Y266|NUDC_HUMAN	QALQNHHSFTQTILK	QALQNHHSFTQTILK	4	442.239044189453	883.470825195313	2	0	7.70245382965898	1
sp|Q9Y266|NUDC_HUMAN	QALQNHHSFTQTILK	QALQNHHSFTQTILK	4	442.239044189453	1211.65307617188	1	60.5619980140599	0.0499810909090909	330.546642430299
sp|Q9Y266|NUDC_HUMAN	QALQNHHSFTQTILK	QALQNHHSFTQTILK	4	442.239044189453	1325.69604492188	1	38.8406232744973	0.0499810909090909	330.484680254878
sp|Q9Y266|NUDC_HUMAN	QALQNHHSFTQTILK	QALQNHHSFTQTILK	4	442.239044189453	1566.83874511719	1	0	-1	1
sp|Q9Y266|NUDC_HUMAN	SFDMEPHQDMFK	SFDMEPHQDMFK	3	504.547973632813	610.217712402344	1	71.9692452761115	11.5874918120262	3.35726621212958
sp|Q9Y266|NUDC_HUMAN	SFDMEPHQDMFK	SFDMEPHQDMFK	3	504.547973632813	668.307250976563	1	2799.84672644626	27.0871987391726	9.61754324931384
sp|Q9Y266|NUDC_HUMAN	SFDMEPHQDMFK	SFDMEPHQDMFK	3	504.547973632813	902.418884277344	1	497.234251312752	16.8022926681935	8.73066122727156
sp|Q9Y266|NUDC_HUMAN	SFDMEPHQDMFK	SFDMEPHQDMFK	3	504.547973632813	1087.41491699219	1	140.339081270284	2.42880310039538	6.7974523628082
sp|Q9Y266|NUDC_HUMAN	SFDMEPHQDMFK	SFDMEPHQDMFK	3	504.547973632813	1277.52893066406	1	74.9112982304828	0.0499810909090909	330.587577556468
sp|Q9Y266|NUDC_HUMAN	SFDMEPHQDMFK	SFDMEPHQDMFK	3	504.547973632813	1424.59729003906	1	38.8488794963382	0.0499810909090909	330.484680254878
sp|Q9Y266|NUDC_HUMAN	YNPLDAGN[Dea]GLNPKLR	YNPLDAGNGLNPKLR	3	548.289794921875	416.297973632813	1	4106.7025911503	9.60912917766062	28.4839613533545
sp|Q9Y266|NUDC_HUMAN	YNPLDAGN[Dea]GLNPKLR	YNPLDAGNGLNPKLR	3	548.289794921875	627.393676757813	1	566.734270774278	16.656906313318	4.08069114100491
sp|Q9Y266|NUDC_HUMAN	YNPLDAGN[Dea]GLNPKLR	YNPLDAGNGLNPKLR	3	548.289794921875	740.477722167969	1	0	9.11065619148101	1
sp|Q9Y266|NUDC_HUMAN	YNPLDAGN[Dea]GLNPKLR	YNPLDAGNGLNPKLR	3	548.289794921875	903.38427734375	1	1474.10073267042	15.5785163159944	11.4473874736789
sp|Q9Y266|NUDC_HUMAN	YNPLDAGN[Dea]GLNPKLR	YNPLDAGNGLNPKLR	3	548.289794921875	1016.46832275391	1	90.9310057593562	9.99808849430015	3.96325503220278
sp|Q9Y266|NUDC_HUMAN	YNPLDAGN[Dea]GLNPKLR	YNPLDAGNGLNPKLR	3	548.289794921875	1130.51123046875	1	384.833178479669	8.80409208532703	9.93744973575963
sp|Q9Y266|NUDC_HUMAN	YNPLDAGNGLNPKLR	YNPLDAGNGLNPKLR	3	547.961730957031	257.179016113281	2	1443.79470030144	11.5920102841232	14.7513042411728
sp|Q9Y266|NUDC_HUMAN	YNPLDAGNGLNPKLR	YNPLDAGNGLNPKLR	3	547.961730957031	278.113525390625	1	357.852562150713	21.9608918462259	4.48188332959555
sp|Q9Y266|NUDC_HUMAN	YNPLDAGNGLNPKLR	YNPLDAGNGLNPKLR	3	547.961730957031	416.297973632813	1	245.683550216553	8.87542732471128	6.11347580136841
sp|Q9Y266|NUDC_HUMAN	YNPLDAGNGLNPKLR	YNPLDAGNGLNPKLR	3	547.961730957031	627.393676757813	1	177.072808724386	13.3758491663564	3.61928132054669
sp|Q9Y266|NUDC_HUMAN	YNPLDAGNGLNPKLR	YNPLDAGNGLNPKLR	3	547.961730957031	1015.48431396484	1	59.8514351566309	8.88340413529313	3.64284600822046
sp|Q9Y266|NUDC_HUMAN	YNPLDAGNGLNPKLR	YNPLDAGNGLNPKLR	3	547.961730957031	1129.52722167969	1	144.454359877646	8.23816062200018	3.79158622303039
sp|Q9Y285|SYFA_HUMAN	[1Ac]-LLLEAVQ[Dea]GDAR	LLLEAVQGDAR	2	614.332580566406	418.204467773438	1	357.268193261596	11.7976397924337	6.71133938352962
sp|Q9Y285|SYFA_HUMAN	[1Ac]-LLLEAVQ[Dea]GDAR	LLLEAVQGDAR	2	614.332580566406	434.244750976563	2	0	13.4821711231761	1
sp|Q9Y285|SYFA_HUMAN	[1Ac]-LLLEAVQ[Dea]GDAR	LLLEAVQGDAR	2	614.332580566406	547.2470703125	1	0	12.3260121112836	1
sp|Q9Y285|SYFA_HUMAN	[1Ac]-LLLEAVQ[Dea]GDAR	LLLEAVQGDAR	2	614.332580566406	646.315490722656	1	693.982651561094	17.0607328432475	6.07127570731221
sp|Q9Y285|SYFA_HUMAN	[1Ac]-LLLEAVQ[Dea]GDAR	LLLEAVQGDAR	2	614.332580566406	717.352600097656	1	0	15.9302416376866	1
sp|Q9Y285|SYFA_HUMAN	[1Ac]-LLLEAVQ[Dea]GDAR	LLLEAVQGDAR	2	614.332580566406	846.395202636719	1	849.487922395027	16.3172920390873	7.21982846700802
sp|Q9Y285|SYFA_HUMAN	[1Ac]-LLLEAVQGDAR	LLLEAVQGDAR	2	613.840576171875	511.312622070313	1	87.9655751517635	10.7731421026048	4.20903293584741
sp|Q9Y285|SYFA_HUMAN	[1Ac]-LLLEAVQGDAR	LLLEAVQGDAR	2	613.840576171875	546.263061523438	1	290.096431217707	16.4494364267845	5.12680501988041
sp|Q9Y285|SYFA_HUMAN	[1Ac]-LLLEAVQGDAR	LLLEAVQGDAR	2	613.840576171875	645.331481933594	1	0	12.7892259973425	1
sp|Q9Y285|SYFA_HUMAN	[1Ac]-LLLEAVQGDAR	LLLEAVQGDAR	2	613.840576171875	716.368591308594	1	0	17.6464415180934	1
sp|Q9Y285|SYFA_HUMAN	[1Ac]-LLLEAVQGDAR	LLLEAVQGDAR	2	613.840576171875	845.411193847656	1	181.9387188661	12.938206621271	3.66907215784278
sp|Q9Y285|SYFA_HUMAN	[1Ac]-LLLEAVQGDAR	LLLEAVQGDAR	2	613.840576171875	866.498168945313	1	541.174135510478	16.389142048579	5.61855457302369
sp|Q9Y285|SYFA_HUMAN	AEQ[Dea]TPPPRPEADLA	AEQTPPPRPEADLA	2	746.867553710938	625.282775878906	1	65.515339096561	5.51946229163108	4.41607489673547
sp|Q9Y285|SYFA_HUMAN	AEQ[Dea]TPPPRPEADLA	AEQTPPPRPEADLA	2	746.867553710938	702.343688964844	2	105.294830312755	9.08570560227618	3.29876447859827
sp|Q9Y285|SYFA_HUMAN	AEQ[Dea]TPPPRPEADLA	AEQTPPPRPEADLA	2	746.867553710938	771.399536132813	1	0	2.75653179623491	1
sp|Q9Y285|SYFA_HUMAN	AEQ[Dea]TPPPRPEADLA	AEQTPPPRPEADLA	2	746.867553710938	878.436645507813	1	143.265502769173	4.10171730262592	6.53580069939956
sp|Q9Y285|SYFA_HUMAN	AEQ[Dea]TPPPRPEADLA	AEQTPPPRPEADLA	2	746.867553710938	1104.53198242188	1	206.452205004495	2.8688778681478	18.4392316916245
sp|Q9Y285|SYFA_HUMAN	AEQ[Dea]TPPPRPEADLA	AEQTPPPRPEADLA	2	746.867553710938	1175.56909179688	1	100.32349989287	2.8003033414686	11.8165979637329
sp|Q9Y285|SYFA_HUMAN	AEQTPPPRPEADLA	AEQTPPPRPEADLA	2	746.375549316406	329.145568847656	1	573.146477298715	6.20085583188521	11.9004826903138
sp|Q9Y285|SYFA_HUMAN	AEQTPPPRPEADLA	AEQTPPPRPEADLA	2	746.375549316406	430.193237304688	1	973.386327290449	7.31290469402118	11.498798315774
sp|Q9Y285|SYFA_HUMAN	AEQTPPPRPEADLA	AEQTPPPRPEADLA	2	746.375549316406	624.298767089844	1	0	5.89204030712582	1
sp|Q9Y285|SYFA_HUMAN	AEQTPPPRPEADLA	AEQTPPPRPEADLA	2	746.375549316406	701.851684570313	2	750.346513018239	2.69174853442795	25.6832816965433
sp|Q9Y285|SYFA_HUMAN	AEQTPPPRPEADLA	AEQTPPPRPEADLA	2	746.375549316406	868.452331542969	1	52.8279276659679	4.28491627708538	3.33277724600215
sp|Q9Y285|SYFA_HUMAN	AEQTPPPRPEADLA	AEQTPPPRPEADLA	2	746.375549316406	1062.55786132813	1	103.391659938973	0.101489046999513	162.803442128975
sp|Q9Y285|SYFA_HUMAN	LEAEIVEGLAQLSR	LEAEIVEGLAQLSR	3	509.950744628906	262.150970458984	1	241.254925796008	8.87786824695623	5.32297701764412
sp|Q9Y285|SYFA_HUMAN	LEAEIVEGLAQLSR	LEAEIVEGLAQLSR	3	509.950744628906	574.330749511719	1	5085.50831181885	8.89548802189159	35.1030097347398
sp|Q9Y285|SYFA_HUMAN	LEAEIVEGLAQLSR	LEAEIVEGLAQLSR	3	509.950744628906	687.414794921875	1	2344.62537466215	8.67646822387953	23.9900726185661
sp|Q9Y285|SYFA_HUMAN	LEAEIVEGLAQLSR	LEAEIVEGLAQLSR	3	509.950744628906	784.40869140625	1	0	3.30947739011982	1
sp|Q9Y285|SYFA_HUMAN	LEAEIVEGLAQLSR	LEAEIVEGLAQLSR	3	509.950744628906	841.43017578125	1	109.461636155023	2.49326961633457	13.8146860861029
sp|Q9Y2B0|CNPY2_HUMAN	AYPVEVVSQSGDPN[Dea]IR	AYPVEVVSQSGDPNIR	2	866.431030273438	500.28271484375	1	111.488967985865	5.17494623806003	6.06858218738905
sp|Q9Y2B0|CNPY2_HUMAN	AYPVEVVSQSGDPN[Dea]IR	AYPVEVVSQSGDPNIR	2	866.431030273438	672.331115722656	1	427.955421746594	8.98950625161025	7.02401559330219
sp|Q9Y2B0|CNPY2_HUMAN	AYPVEVVSQSGDPN[Dea]IR	AYPVEVVSQSGDPNIR	2	866.431030273438	887.421752929688	1	401.711567280623	8.40671347613205	8.4772639451714
sp|Q9Y2B0|CNPY2_HUMAN	AYPVEVVSQSGDPN[Dea]IR	AYPVEVVSQSGDPNIR	2	866.431030273438	1073.52221679688	1	371.408374318104	8.42690889516135	6.01851140068785
sp|Q9Y2B0|CNPY2_HUMAN	AYPVEVVSQSGDPN[Dea]IR	AYPVEVVSQSGDPNIR	2	866.431030273438	1172.59057617188	1	1615.19129186421	3.93289239840085	37.9392409781592
sp|Q9Y2B0|CNPY2_HUMAN	AYPVEVVSQSGDPN[Dea]IR	AYPVEVVSQSGDPNIR	2	866.431030273438	1400.70166015625	1	194.249980031745	0.16507022109352	200.166389120795
sp|Q9Y2B0|CNPY2_HUMAN	AYPVEVVSQSGDPNIR	AYPVEVVSQSGDPNIR	2	865.939025878906	499.298706054688	1	134.552786715212	7.57518384645595	4.65362182681997
sp|Q9Y2B0|CNPY2_HUMAN	AYPVEVVSQSGDPNIR	AYPVEVVSQSGDPNIR	2	865.939025878906	886.437744140625	1	266.537004287916	8.52651653630807	4.49612954699271
sp|Q9Y2B0|CNPY2_HUMAN	AYPVEVVSQSGDPNIR	AYPVEVVSQSGDPNIR	2	865.939025878906	973.4697265625	1	237.198732746962	13.6764287537475	3.23676548494375
sp|Q9Y2B0|CNPY2_HUMAN	AYPVEVVSQSGDPNIR	AYPVEVVSQSGDPNIR	2	865.939025878906	1072.53820800781	1	71.3735655288407	6.26068017940618	5.09555067192488
sp|Q9Y2B0|CNPY2_HUMAN	AYPVEVVSQSGDPNIR	AYPVEVVSQSGDPNIR	2	865.939025878906	1300.64916992188	1	0	2.79530051899878	1
sp|Q9Y2B0|CNPY2_HUMAN	AYPVEVVSQSGDPNIR	AYPVEVVSQSGDPNIR	2	865.939025878906	1496.77038574219	1	0	0.0677549389746416	1
sp|Q9Y2B0|CNPY2_HUMAN	DC[CAM]IEELLETLHAESR	DCIEELLETLHAESR	3	605.62451171875	599.289611816406	1	0	21.1643227423928	1
sp|Q9Y2B0|CNPY2_HUMAN	DC[CAM]IEELLETLHAESR	DCIEELLETLHAESR	3	605.62451171875	712.373657226563	1	0	21.1049840275282	1
sp|Q9Y2B0|CNPY2_HUMAN	DC[CAM]IEELLETLHAESR	DCIEELLETLHAESR	3	605.62451171875	813.421325683594	1	368.611452184243	23.471003541621	5.04197480259812
sp|Q9Y2B0|CNPY2_HUMAN	DC[CAM]IEELLETLHAESR	DCIEELLETLHAESR	3	605.62451171875	1002.44482421875	1	759.955851367145	13.5191501203789	9.16795436111278
sp|Q9Y2B0|CNPY2_HUMAN	DC[CAM]IEELLETLHAESR	DCIEELLETLHAESR	3	605.62451171875	1103.49255371094	1	306.759154183262	10.8857366979739	6.94407576356575
sp|Q9Y2B0|CNPY2_HUMAN	DC[CAM]IEELLETLHAESR	DCIEELLETLHAESR	3	605.62451171875	1353.63549804688	1	218.415198343459	4.2187049271425	8.22595371194302
sp|Q9Y2B0|CNPY2_HUMAN	HTSPDIQEGYEKMR	HTSPDIQEGYEKMR	4	423.451782226563	390.187774658203	2	287.710964516848	6.13448899514993	9.03592170145031
sp|Q9Y2B0|CNPY2_HUMAN	HTSPDIQEGYEKMR	HTSPDIQEGYEKMR	4	423.451782226563	423.198669433594	1	429.89244754255	16.3445617625276	5.48888776789887
sp|Q9Y2B0|CNPY2_HUMAN	HTSPDIQEGYEKMR	HTSPDIQEGYEKMR	4	423.451782226563	563.296997070313	1	225.846137456776	8.05187712424239	4.16919894809067
sp|Q9Y2B0|CNPY2_HUMAN	HTSPDIQEGYEKMR	HTSPDIQEGYEKMR	4	423.451782226563	651.309692382813	1	280.051207922831	4.13230814100852	12.0680539573043
sp|Q9Y2B0|CNPY2_HUMAN	HTSPDIQEGYEKMR	HTSPDIQEGYEKMR	4	423.451782226563	726.3603515625	1	0	2.37853878964045	1
sp|Q9Y2B0|CNPY2_HUMAN	HTSPDIQEGYEKMR	HTSPDIQEGYEKMR	4	423.451782226563	845.896301269531	2	0	0.0499810909090909	1
sp|Q9Y2B0|CNPY2_HUMAN	LTGSIDSD[Dhy]IK	LTGSIDSDIK	2	515.7744140625	215.139022827148	1	550.309290323986	37.4596844277593	3.99176427999071
sp|Q9Y2B0|CNPY2_HUMAN	LTGSIDSD[Dhy]IK	LTGSIDSDIK	2	515.7744140625	272.160491943359	1	1891.55507289252	21.1855493992754	9.10123325458542
sp|Q9Y2B0|CNPY2_HUMAN	LTGSIDSD[Dhy]IK	LTGSIDSDIK	2	515.7744140625	672.356262207031	1	453.990961315922	17.7026535066794	4.83751938042184
sp|Q9Y2B0|CNPY2_HUMAN	LTGSIDSD[Dhy]IK	LTGSIDSDIK	2	515.7744140625	759.388305664063	1	4965.88741082062	19.7839323379598	22.0895058808318
sp|Q9Y2B0|CNPY2_HUMAN	LTGSIDSD[Dhy]IK	LTGSIDSDIK	2	515.7744140625	816.409790039063	1	2870.87773233197	21.4419066500298	8.68090781854661
sp|Q9Y2B0|CNPY2_HUMAN	LTGSIDSD[Dhy]IK	LTGSIDSDIK	2	515.7744140625	917.457458496094	1	9277.41154519526	12.8076545273879	42.8906498385539
sp|Q9Y2B0|CNPY2_HUMAN	PDVQAIEWELEDVLAK	PDVQAIEWELEDVLAK	3	618.987670898438	331.233978271484	1	161.5496770709	3.81805245019082	8.89494872127085
sp|Q9Y2B0|CNPY2_HUMAN	PDVQAIEWELEDVLAK	PDVQAIEWELEDVLAK	3	618.987670898438	430.302398681641	1	155.389494880953	1.68151620329616	12.4821379196404
sp|Q9Y2B0|CNPY2_HUMAN	PDVQAIEWELEDVLAK	PDVQAIEWELEDVLAK	3	618.987670898438	511.251098632813	1	0	9.2374435985492	1
sp|Q9Y2B0|CNPY2_HUMAN	PDVQAIEWELEDVLAK	PDVQAIEWELEDVLAK	3	618.987670898438	674.371948242188	1	355.584788777595	11.0243896625873	4.60160903588778
sp|Q9Y2B0|CNPY2_HUMAN	PDVQAIEWELEDVLAK	PDVQAIEWELEDVLAK	3	618.987670898438	787.455993652344	1	251.178790669636	10.4868519206331	4.30562335129338
sp|Q9Y2B0|CNPY2_HUMAN	PDVQAIEWELEDVLAK	PDVQAIEWELEDVLAK	3	618.987670898438	916.498596191406	1	108.285841010893	11.3051029733075	3.80697835568778
sp|Q9Y2G0|EFR3B_HUMAN	HYSPTDEEIN[Dea]AFR	HYSPTDEEINAFR	3	527.238952636719	301.129516601563	1	261.577592802872	14.247881253963	3.25168283412974
sp|Q9Y2G0|EFR3B_HUMAN	HYSPTDEEIN[Dea]AFR	HYSPTDEEINAFR	3	527.238952636719	388.161560058594	1	6268.88477063711	14.4215217835827	39.3412185334156
sp|Q9Y2G0|EFR3B_HUMAN	HYSPTDEEIN[Dea]AFR	HYSPTDEEINAFR	3	527.238952636719	480.190704345703	2	897.146874587768	13.6685038343005	9.62604170022071
sp|Q9Y2G0|EFR3B_HUMAN	HYSPTDEEIN[Dea]AFR	HYSPTDEEINAFR	3	527.238952636719	485.214294433594	1	583.974159853134	16.5643823043932	7.64847330749312
sp|Q9Y2G0|EFR3B_HUMAN	HYSPTDEEIN[Dea]AFR	HYSPTDEEINAFR	3	527.238952636719	750.378051757813	1	463.095102519891	20.1420110288538	5.4524535694598
sp|Q9Y2G0|EFR3B_HUMAN	HYSPTDEEIN[Dea]AFR	HYSPTDEEINAFR	3	527.238952636719	879.420654296875	1	364.15684254581	12.8681391267503	4.47253695603154
sp|Q9Y2G0|EFR3B_HUMAN	INGFAARGLLEK	INGFAARGLLEK	2	644.872253417969	147.112808227539	1	548.320617982406	24.3548438088153	4.30685988529947
sp|Q9Y2G0|EFR3B_HUMAN	INGFAARGLLEK	INGFAARGLLEK	2	644.872253417969	358.226684570313	2	290.216493358583	9.03812879962761	4.04015826390509
sp|Q9Y2G0|EFR3B_HUMAN	INGFAARGLLEK	INGFAARGLLEK	2	644.872253417969	432.224151611328	1	0	8.27777520177498	1
sp|Q9Y2G0|EFR3B_HUMAN	INGFAARGLLEK	INGFAARGLLEK	2	644.872253417969	559.344970703125	1	136.375743847112	7.24550234399513	3.15931079238931
sp|Q9Y2G0|EFR3B_HUMAN	INGFAARGLLEK	INGFAARGLLEK	2	644.872253417969	786.483215332031	1	124.116811249219	8.86059868893259	7.01611908793037
sp|Q9Y2G0|EFR3B_HUMAN	SEVEVQLSITEGISR	SEVEVQLSITEGISR	3	549.624694824219	316.150299072266	1	0	33.7565429130393	1
sp|Q9Y2G0|EFR3B_HUMAN	SEVEVQLSITEGISR	SEVEVQLSITEGISR	3	549.624694824219	561.299072265625	1	4591.81470414772	26.6935637922582	14.415788407037
sp|Q9Y2G0|EFR3B_HUMAN	SEVEVQLSITEGISR	SEVEVQLSITEGISR	3	549.624694824219	608.308776855469	2	1275.84309912663	21.4820178471806	6.25965246650639
sp|Q9Y2G0|EFR3B_HUMAN	SEVEVQLSITEGISR	SEVEVQLSITEGISR	3	549.624694824219	775.430847167969	1	15279.3132694477	27.3205382051228	36.5050170107685
sp|Q9Y2G0|EFR3B_HUMAN	SEVEVQLSITEGISR	SEVEVQLSITEGISR	3	549.624694824219	872.435974121094	1	712.311455500795	24.4045158370563	6.63577590292597
sp|Q9Y2G0|EFR3B_HUMAN	SEVEVQLSITEGISR	SEVEVQLSITEGISR	3	549.624694824219	1385.7158203125	1	0	1.37861312385404	1
sp|Q9Y2V2|CHSP1_HUMAN	TGPALHTIVVEVAQ[Dea]LK	TGPALHTIVVEVAQLK	3	559.657592773438	787.455993652344	1	128.522188117698	18.2522509968081	3.06898382732263
sp|Q9Y2V2|CHSP1_HUMAN	TGPALHTIVVEVAQ[Dea]LK	TGPALHTIVVEVAQLK	3	559.657592773438	886.5244140625	1	1429.80453921406	16.9676066538692	7.40071090942548
sp|Q9Y2V2|CHSP1_HUMAN	TGPALHTIVVEVAQ[Dea]LK	TGPALHTIVVEVAQLK	3	559.657592773438	999.608459472656	1	316.969354165982	3.06376759809159	13.1563725769589
sp|Q9Y2V2|CHSP1_HUMAN	TGPALHTIVVEVAQ[Dea]LK	TGPALHTIVVEVAQLK	3	559.657592773438	1100.65612792969	1	77.617987022011	0.155341745758082	106.306446026505
sp|Q9Y2V2|CHSP1_HUMAN	TGPALHTIVVEVAQ[Dea]LK	TGPALHTIVVEVAQLK	3	559.657592773438	1350.79907226563	1	38.8500000000007	0.0499810909090909	330.484680254882
sp|Q9Y2V2|CHSP1_HUMAN	TGPALHTIVVEVAQ[Dea]LK	TGPALHTIVVEVAQLK	3	559.657592773438	1518.88903808594	1	0	0.0499810909090909	1
sp|Q9Y2V2|CHSP1_HUMAN	TGPALHTIVVEVAQLK	TGPALHTIVVEVAQLK	3	559.32958984375	577.309265136719	1	338.805065586357	15.6392344719136	5.96553461344958
sp|Q9Y2V2|CHSP1_HUMAN	TGPALHTIVVEVAQLK	TGPALHTIVVEVAQLK	3	559.32958984375	786.471984863281	1	1519.56908723142	14.0573957687613	9.52428972886927
sp|Q9Y2V2|CHSP1_HUMAN	TGPALHTIVVEVAQLK	TGPALHTIVVEVAQLK	3	559.32958984375	885.540405273438	1	156.772599940786	11.8625138928311	3.3773463686341
sp|Q9Y2V2|CHSP1_HUMAN	TGPALHTIVVEVAQLK	TGPALHTIVVEVAQLK	3	559.32958984375	998.624450683594	1	440.777134612272	2.73046801846252	39.0408122158808
sp|Q9Y2V2|CHSP1_HUMAN	TGPALHTIVVEVAQLK	TGPALHTIVVEVAQLK	3	559.32958984375	1420.85217285156	1	0	0.0499810909090909	1
sp|Q9Y2V2|CHSP1_HUMAN	TGPALHTIVVEVAQLK	TGPALHTIVVEVAQLK	3	559.32958984375	1517.90502929688	1	38.8551230410977	0.0499810909090909	330.484680254878
sp|Q9Y2W1|TR150_HUMAN	EQALLGSPRALDEDFSDMR	EQALLGSPRALDEDFSDMR	3	717.344299316406	221.618453979492	2	0	0.0499810909090909	1
sp|Q9Y2W1|TR150_HUMAN	EQALLGSPRALDEDFSDMR	EQALLGSPRALDEDFSDMR	3	717.344299316406	258.108459472656	1	2986.34525246594	26.1785655945527	9.13676389586948
sp|Q9Y2W1|TR150_HUMAN	EQALLGSPRALDEDFSDMR	EQALLGSPRALDEDFSDMR	3	717.344299316406	329.145568847656	1	1458.86640819497	18.8503085400223	7.25523095418552
sp|Q9Y2W1|TR150_HUMAN	EQALLGSPRALDEDFSDMR	EQALLGSPRALDEDFSDMR	3	717.344299316406	615.626892089844	3	38.8192437329302	0.0727325222429537	227.060184179837
sp|Q9Y2W1|TR150_HUMAN	EQALLGSPRALDEDFSDMR	EQALLGSPRALDEDFSDMR	3	717.344299316406	1127.46740722656	1	321.265257934568	11.1930134682868	6.11938130272504
sp|Q9Y2W1|TR150_HUMAN	EQALLGSPRALDEDFSDMR	EQALLGSPRALDEDFSDMR	3	717.344299316406	1451.65832519531	1	48.7170375871681	4.39096515845969	5.9988298644415
sp|Q9Y2W1|TR150_HUMAN	PTYEPDWEEERNK	PTYEPDWEEERNK	3	564.921508789063	362.171051025391	1	901.440389359867	11.2048775256725	13.6753786587455
sp|Q9Y2W1|TR150_HUMAN	PTYEPDWEEERNK	PTYEPDWEEERNK	3	564.921508789063	417.2568359375	1	127.648903740909	12.5047629843869	3.3919284057312
sp|Q9Y2W1|TR150_HUMAN	PTYEPDWEEERNK	PTYEPDWEEERNK	3	564.921508789063	491.213653564453	1	123.941719176865	16.9972447139493	3.686073028553
sp|Q9Y2W1|TR150_HUMAN	PTYEPDWEEERNK	PTYEPDWEEERNK	3	564.921508789063	588.266418457031	1	309.054037255856	22.7889211439821	3.88701325786541
sp|Q9Y2W1|TR150_HUMAN	PTYEPDWEEERNK	PTYEPDWEEERNK	3	564.921508789063	804.384643554688	1	0	19.4291620397963	1
sp|Q9Y2W1|TR150_HUMAN	PTYEPDWEEERNK	PTYEPDWEEERNK	3	564.921508789063	889.372680664063	1	201.967393451218	14.0464583914675	4.0117872059097
sp|Q9Y2W1|TR150_HUMAN	QSQASQIHQFISR	QSQASQIHQFISR	3	510.598815917969	558.301452636719	2	137.958860662478	19.2497676161189	3.87393544701376
sp|Q9Y2W1|TR150_HUMAN	QSQASQIHQFISR	QSQASQIHQFISR	3	510.598815917969	650.362060546875	1	443.197928114993	12.7216478268219	5.87026158864872
sp|Q9Y2W1|TR150_HUMAN	QSQASQIHQFISR	QSQASQIHQFISR	3	510.598815917969	787.420959472656	1	318.268267587868	19.9676213794853	4.01112903995866
sp|Q9Y2W1|TR150_HUMAN	QSQASQIHQFISR	QSQASQIHQFISR	3	510.598815917969	900.505004882813	1	1631.67914446255	15.3330432079262	11.3858808554371
sp|Q9Y2W1|TR150_HUMAN	QSQASQIHQFISR	QSQASQIHQFISR	3	510.598815917969	1028.56359863281	1	1030.06001725136	4.77658515002955	15.2139810457863
sp|Q9Y2W1|TR150_HUMAN	QSQASQIHQFISR	QSQASQIHQFISR	3	510.598815917969	1314.69128417969	1	77.6988794963387	0.0499810909090909	330.484685288153
sp|Q9Y2W1|TR150_HUMAN	TDQSTGGSFTQ[Dea]EK[AAR]AEDGQNDGAAQSPRSDK	TDQSTGGSFTQEKAEDGQNDGAAQSPRSDK	4	786.101440429688	734.295166015625	1	99.8589056123585	3.54970932507316	9.30120538424113
sp|Q9Y2W1|TR150_HUMAN	TDQSTGGSFTQ[Dea]EK[AAR]AEDGQNDGAAQSPRSDK	TDQSTGGSFTQEKAEDGQNDGAAQSPRSDK	4	786.101440429688	881.363525390625	1	0	23.680011330489	1
sp|Q9Y2W1|TR150_HUMAN	TDQSTGGSFTQ[Dea]EK[AAR]AEDGQNDGAAQSPRSDK	TDQSTGGSFTQEKAEDGQNDGAAQSPRSDK	4	786.101440429688	959.490478515625	1	77.6906167591193	0.140889066089151	117.241069321642
sp|Q9Y2W1|TR150_HUMAN	TDQSTGGSFTQ[Dea]EK[AAR]AEDGQNDGAAQSPRSDK	TDQSTGGSFTQEKAEDGQNDGAAQSPRSDK	4	786.101440429688	982.411254882813	1	251.106054987916	2.81925041474444	12.8602879087799
sp|Q9Y2W1|TR150_HUMAN	TDQSTGGSFTQ[Dea]EK[AAR]AEDGQNDGAAQSPRSDK	TDQSTGGSFTQEKAEDGQNDGAAQSPRSDK	4	786.101440429688	1016.51196289063	1	38.8499999999923	0.119638070767356	138.066292292532
sp|Q9Y2W1|TR150_HUMAN	TDQSTGGSFTQ[Dea]EK[AAR]AEDGQNDGAAQSPRSDK	TDQSTGGSFTQEKAEDGQNDGAAQSPRSDK	4	786.101440429688	1111.45385742188	1	38.7682761485161	0.123410308347261	133.756686643854
sp|Q9Y2W1|TR150_HUMAN	TDQSTGGSFTQ[Dea]EKAEDGQNDGAAQSPRSDK	TDQSTGGSFTQEKAEDGQNDGAAQSPRSDK	4	779.093627929688	590.241638183594	1	168.828056525393	0.0971287093544081	251.863542799709
sp|Q9Y2W1|TR150_HUMAN	TDQSTGGSFTQ[Dea]EKAEDGQNDGAAQSPRSDK	TDQSTGGSFTQEKAEDGQNDGAAQSPRSDK	4	779.093627929688	734.295166015625	1	77.6384902582742	0.129735217511973	144.509023433542
sp|Q9Y2W1|TR150_HUMAN	TDQSTGGSFTQ[Dea]EKAEDGQNDGAAQSPRSDK	TDQSTGGSFTQEKAEDGQNDGAAQSPRSDK	4	779.093627929688	959.490478515625	1	0	0.0499810909090909	1
sp|Q9Y2W1|TR150_HUMAN	TDQSTGGSFTQ[Dea]EKAEDGQNDGAAQSPRSDK	TDQSTGGSFTQEKAEDGQNDGAAQSPRSDK	4	779.093627929688	982.411254882813	1	116.548872093352	0.0853639108198437	219.753191892511
sp|Q9Y2W1|TR150_HUMAN	TDQSTGGSFTQ[Dea]EKAEDGQNDGAAQSPRSDK	TDQSTGGSFTQEKAEDGQNDGAAQSPRSDK	4	779.093627929688	1111.45385742188	1	160.493872783921	1.13770583418435	29.0379954222454
sp|Q9Y2W1|TR150_HUMAN	TDQSTGGSFTQ[Dea]EKAEDGQNDGAAQSPRSDK	TDQSTGGSFTQEKAEDGQNDGAAQSPRSDK	4	779.093627929688	1131.53894042969	1	0	0.0499810909090909	1
sp|Q9Y2W1|TR150_HUMAN	TDQSTGGSFTQEKAEDGQNDGAAQSPRSDK	TDQSTGGSFTQEKAEDGQNDGAAQSPRSDK	4	778.847595214844	262.139739990234	1	38.849184597681	1.84281359556755	8.96345933707793
sp|Q9Y2W1|TR150_HUMAN	TDQSTGGSFTQEKAEDGQNDGAAQSPRSDK	TDQSTGGSFTQEKAEDGQNDGAAQSPRSDK	4	778.847595214844	590.241638183594	1	0	0.129312566781942	1
sp|Q9Y2W1|TR150_HUMAN	TDQSTGGSFTQEKAEDGQNDGAAQSPRSDK	TDQSTGGSFTQEKAEDGQNDGAAQSPRSDK	4	778.847595214844	602.325622558594	1	38.8437491743004	0.0499810909090909	330.484669956241
sp|Q9Y2W1|TR150_HUMAN	TDQSTGGSFTQEKAEDGQNDGAAQSPRSDK	TDQSTGGSFTQEKAEDGQNDGAAQSPRSDK	4	778.847595214844	734.295166015625	1	153.168742409096	0.189778298164413	185.81024835785
sp|Q9Y2W1|TR150_HUMAN	TDQSTGGSFTQEKAEDGQNDGAAQSPRSDK	TDQSTGGSFTQEKAEDGQNDGAAQSPRSDK	4	778.847595214844	817.416259765625	1	0	0.0499810909090909	1
sp|Q9Y2W1|TR150_HUMAN	TDQSTGGSFTQEKAEDGQNDGAAQSPRSDK	TDQSTGGSFTQEKAEDGQNDGAAQSPRSDK	4	778.847595214844	881.363525390625	1	2109.01221663213	4.08488389351775	56.7696142314674
sp|Q9Y383|LC7L2_HUMAN	AAVEASIEEQTEALK	AAVEASIEEQTEALK	2	794.906860351563	143.081497192383	1	604.549790624975	5.88773723625129	9.7863520590916
sp|Q9Y383|LC7L2_HUMAN	AAVEASIEEQTEALK	AAVEASIEEQTEALK	2	794.906860351563	260.196868896484	1	0	6.99867191937331	1
sp|Q9Y383|LC7L2_HUMAN	AAVEASIEEQTEALK	AAVEASIEEQTEALK	2	794.906860351563	331.233978271484	1	181.65981967326	0.0499810909090909	705.881443784091
sp|Q9Y383|LC7L2_HUMAN	AAVEASIEEQTEALK	AAVEASIEEQTEALK	2	794.906860351563	442.229614257813	1	439.480661670168	11.06925567823	8.9702204439465
sp|Q9Y383|LC7L2_HUMAN	AAVEASIEEQTEALK	AAVEASIEEQTEALK	2	794.906860351563	818.425415039063	1	197.946769594002	8.78439763197709	6.93055444090095
sp|Q9Y383|LC7L2_HUMAN	AAVEASIEEQTEALK	AAVEASIEEQTEALK	2	794.906860351563	1347.66381835938	1	194.000753378014	2.71832126085497	19.0465610447613
sp|Q9Y383|LC7L2_HUMAN	EVEDMVKQ[Dea]SEEVNGEAGLQEVK	EVEDMVKQSEEVNGEAGLQEVK	3	816.7197265625	873.467651367188	1	286.576928702514	10.2817657293816	5.20949100046819
sp|Q9Y383|LC7L2_HUMAN	EVEDMVKQ[Dea]SEEVNGEAGLQEVK	EVEDMVKQSEEVNGEAGLQEVK	3	816.7197265625	916.896362304688	2	39.6339893647336	2.79661263797648	7.66061689919736
sp|Q9Y383|LC7L2_HUMAN	EVEDMVKQ[Dea]SEEVNGEAGLQEVK	EVEDMVKQSEEVNGEAGLQEVK	3	816.7197265625	922.965454101563	2	67.2994595107504	0.0861100769057983	204.739994062737
sp|Q9Y383|LC7L2_HUMAN	EVEDMVKQ[Dea]SEEVNGEAGLQEVK	EVEDMVKQSEEVNGEAGLQEVK	3	816.7197265625	930.489074707031	1	0	12.2667785779165	1
sp|Q9Y383|LC7L2_HUMAN	EVEDMVKQ[Dea]SEEVNGEAGLQEVK	EVEDMVKQSEEVNGEAGLQEVK	3	816.7197265625	1037.46765136719	2	107.544049609234	16.2078077014917	3.58666142752563
sp|Q9Y383|LC7L2_HUMAN	EVEDMVKQ[Dea]SEEVNGEAGLQEVK	EVEDMVKQSEEVNGEAGLQEVK	3	816.7197265625	1047.46630859375	1	409.474577087263	11.9103532330512	5.82204061336857
sp|Q9Y383|LC7L2_HUMAN	LC[CAM]EGLDMK	LCEGLDMK	2	483.225158691406	274.121978759766	1	3068.2358163124	18.2156381574164	18.1944378488973
sp|Q9Y383|LC7L2_HUMAN	LC[CAM]EGLDMK	LCEGLDMK	2	483.225158691406	346.667816162109	2	314.681726452967	4.57871215811294	10.5331993862308
sp|Q9Y383|LC7L2_HUMAN	LC[CAM]EGLDMK	LCEGLDMK	2	483.225158691406	393.180236816406	1	1003.25435078343	16.1300619872383	10.1430289720051
sp|Q9Y383|LC7L2_HUMAN	LC[CAM]EGLDMK	LCEGLDMK	2	483.225158691406	563.285766601563	1	377.692163750415	26.1895304467234	4.65185244764843
sp|Q9Y383|LC7L2_HUMAN	LC[CAM]EGLDMK	LCEGLDMK	2	483.225158691406	692.328369140625	1	499.614372346206	23.9592590662147	5.87484196626853
sp|Q9Y383|LC7L2_HUMAN	LC[CAM]EGLDMK	LCEGLDMK	2	483.225158691406	852.359008789063	1	642.463746901026	13.7131078237789	6.34195789237594
sp|Q9Y383|LC7L2_HUMAN	QSEEVNGEAGLQEVK	QSEEVNGEAGLQEVK	2	808.891723632813	474.183074951172	1	0	2.24561704880013	1
sp|Q9Y383|LC7L2_HUMAN	QSEEVNGEAGLQEVK	QSEEVNGEAGLQEVK	2	808.891723632813	873.467651367188	1	77.6999901139775	0.0499810909090909	330.595534653018
sp|Q9Y383|LC7L2_HUMAN	QSEEVNGEAGLQEVK	QSEEVNGEAGLQEVK	2	808.891723632813	930.489074707031	1	116.540620503789	0.0823750341209067	200.656271132218
sp|Q9Y383|LC7L2_HUMAN	QSEEVNGEAGLQEVK	QSEEVNGEAGLQEVK	2	808.891723632813	1044.53198242188	1	38.8098697782644	0.0915166865889788	180.455173285004
sp|Q9Y383|LC7L2_HUMAN	QSEEVNGEAGLQEVK	QSEEVNGEAGLQEVK	2	808.891723632813	1143.60046386719	1	77.6988794963319	1.1023891216415	14.9838063304301
sp|Q9Y383|LC7L2_HUMAN	QSEEVNGEAGLQEVK	QSEEVNGEAGLQEVK	2	808.891723632813	1272.64306640625	1	38.8499999998712	1.3348776229181	12.3741566749554
sp|Q9Y383|LC7L2_HUMAN	STGMLQDLMAR	STGMLQDLMAR	2	611.799560546875	618.291564941406	1	345.343528037303	34.5067266740732	3.10483332711824
sp|Q9Y383|LC7L2_HUMAN	STGMLQDLMAR	STGMLQDLMAR	2	611.799560546875	733.318542480469	1	482.659820591889	19.630747489022	3.60549303634083
sp|Q9Y383|LC7L2_HUMAN	STGMLQDLMAR	STGMLQDLMAR	2	611.799560546875	733.366149902344	1	917.842396809744	23.7464998147301	5.6182161279173
sp|Q9Y383|LC7L2_HUMAN	STGMLQDLMAR	STGMLQDLMAR	2	611.799560546875	846.4501953125	1	439.329785809117	22.6333356604494	3.79349714624312
sp|Q9Y383|LC7L2_HUMAN	STGMLQDLMAR	STGMLQDLMAR	2	611.799560546875	977.490661621094	1	0	26.3036735676147	1
sp|Q9Y383|LC7L2_HUMAN	STGMLQDLMAR	STGMLQDLMAR	2	611.799560546875	1034.51220703125	1	4682.18737466678	23.6816426962266	15.620598658941
sp|Q9Y383|LC7L2_HUMAN	TGSLVDHPC[CAM]C[CAM]NLLHSR	TGSLVDHPCCNLLHSR	4	467.224090576172	458.260925292969	1	353.642756074675	20.5759924847021	4.98157634471216
sp|Q9Y383|LC7L2_HUMAN	TGSLVDHPC[CAM]C[CAM]NLLHSR	TGSLVDHPCCNLLHSR	4	467.224090576172	625.377990722656	1	1727.03958933611	13.7906843514524	11.1103165755305
sp|Q9Y383|LC7L2_HUMAN	TGSLVDHPC[CAM]C[CAM]NLLHSR	TGSLVDHPCCNLLHSR	4	467.224090576172	899.451599121094	1	165.167438890742	10.7957032517754	4.10115467158608
sp|Q9Y383|LC7L2_HUMAN	TGSLVDHPC[CAM]C[CAM]NLLHSR	TGSLVDHPCCNLLHSR	4	467.224090576172	1127.46081542969	1	130.422309864715	2.72107617136692	11.3148726447203
sp|Q9Y383|LC7L2_HUMAN	TGSLVDHPC[CAM]C[CAM]NLLHSR	TGSLVDHPCCNLLHSR	4	467.224090576172	1156.53503417969	1	77.6384902582731	0.098381901964935	190.562585324641
sp|Q9Y383|LC7L2_HUMAN	TGSLVDHPC[CAM]C[CAM]NLLHSR	TGSLVDHPCCNLLHSR	4	467.224090576172	1241.50378417969	1	38.8192437329327	0.077269553636019	213.72790600218
sp|Q9Y3B9|RRP15_HUMAN	LVSIFDR	LVSIFDR	2	425.245086669922	213.159759521484	1	902.364411857689	26.4450750436362	6.48055964884445
sp|Q9Y3B9|RRP15_HUMAN	LVSIFDR	LVSIFDR	2	425.245086669922	425.245086669922	2	310.334125068686	29.8473761079092	3.90247830979167
sp|Q9Y3B9|RRP15_HUMAN	LVSIFDR	LVSIFDR	2	425.245086669922	437.214294433594	1	0	31.9129838793706	1
sp|Q9Y3B9|RRP15_HUMAN	LVSIFDR	LVSIFDR	2	425.245086669922	550.298400878906	1	291.329998236524	20.0218320882502	5.67966933050957
sp|Q9Y3B9|RRP15_HUMAN	LVSIFDR	LVSIFDR	2	425.245086669922	637.330383300781	1	150.257830925905	20.8581585500073	3.18730852554799
sp|Q9Y3B9|RRP15_HUMAN	QVANFLQVVGK	QVANFLQVVGK	2	601.848205566406	413.214294433594	1	0	40.1063973511738	1
sp|Q9Y3B9|RRP15_HUMAN	QVANFLQVVGK	QVANFLQVVGK	2	601.848205566406	560.28271484375	1	0	34.906562169521	1
sp|Q9Y3B9|RRP15_HUMAN	QVANFLQVVGK	QVANFLQVVGK	2	601.848205566406	643.413757324219	1	331.571840584069	12.7008775908212	6.75584393184143
sp|Q9Y3B9|RRP15_HUMAN	QVANFLQVVGK	QVANFLQVVGK	2	601.848205566406	790.482177734375	1	0	13.492611254266	1
sp|Q9Y3B9|RRP15_HUMAN	QVANFLQVVGK	QVANFLQVVGK	2	601.848205566406	904.525085449219	1	263.879307655801	14.879086848385	5.27064369541287
sp|Q9Y3B9|RRP15_HUMAN	QVANFLQVVGK	QVANFLQVVGK	2	601.848205566406	1056.58361816406	1	215.209118338525	20.3412421022727	3.00538192068702
sp|Q9Y3C1|NOP16_HUMAN	KEPLSAEAELDNLVYPKK	KEPLSAEAELDNLVYPKK	4	511.779479980469	468.281646728516	1	218.674829622229	18.1738139313498	5.92362382538581
sp|Q9Y3C1|NOP16_HUMAN	KEPLSAEAELDNLVYPKK	KEPLSAEAELDNLVYPKK	4	511.779479980469	555.313659667969	1	367.179840510808	23.9347611344193	4.38878566977711
sp|Q9Y3C1|NOP16_HUMAN	KEPLSAEAELDNLVYPKK	KEPLSAEAELDNLVYPKK	4	511.779479980469	755.393371582031	1	2304.66132033374	23.6526072145599	7.90516188137896
sp|Q9Y3C1|NOP16_HUMAN	KEPLSAEAELDNLVYPKK	KEPLSAEAELDNLVYPKK	4	511.779479980469	755.393371582031	2	2304.66132033374	23.6526072145599	7.90516188137896
sp|Q9Y3C1|NOP16_HUMAN	KEPLSAEAELDNLVYPKK	KEPLSAEAELDNLVYPKK	4	511.779479980469	976.546203613281	1	106.738045776423	7.69778459629657	3.80562129536563
sp|Q9Y3C1|NOP16_HUMAN	KEPLSAEAELDNLVYPKK	KEPLSAEAELDNLVYPKK	4	511.779479980469	1089.63024902344	1	176.554091716647	2.65600946137885	9.83282098261592
sp|Q9Y3C1|NOP16_HUMAN	PREEIDVEMAK	PREEIDVEMAK	3	439.555328369141	478.233001708984	1	518.473586783964	18.2704809827471	4.80560108582832
sp|Q9Y3C1|NOP16_HUMAN	PREEIDVEMAK	PREEIDVEMAK	3	439.555328369141	577.301391601563	1	2672.72324049986	23.0289666862147	12.4693210548354
sp|Q9Y3C1|NOP16_HUMAN	PREEIDVEMAK	PREEIDVEMAK	3	439.555328369141	625.330383300781	1	1871.00540607725	20.5882267876518	12.6598396696164
sp|Q9Y3C1|NOP16_HUMAN	PREEIDVEMAK	PREEIDVEMAK	3	439.555328369141	692.328369140625	1	1751.62354630906	15.077689571277	15.3554518105524
sp|Q9Y3C1|NOP16_HUMAN	PREEIDVEMAK	PREEIDVEMAK	3	439.555328369141	1063.49755859375	1	1396.3986955379	4.03768251474498	47.3542840041697
sp|Q9Y3C1|NOP16_HUMAN	PREEIDVEMAK	PREEIDVEMAK	3	439.555328369141	1219.59875488281	1	0	0.0499810909090909	1
sp|Q9Y3C1|NOP16_HUMAN	VYDILDR	VYDILDR	2	447.239990234375	175.118957519531	1	2001.77579381789	64.34577888618	6.24135013633354
sp|Q9Y3C1|NOP16_HUMAN	VYDILDR	VYDILDR	2	447.239990234375	246.128646850586	2	229.137415969923	27.0724496698653	4.57505930186699
sp|Q9Y3C1|NOP16_HUMAN	VYDILDR	VYDILDR	2	447.239990234375	378.165954589844	1	370.901554084816	16.6293204051529	6.2900520980201
sp|Q9Y3C1|NOP16_HUMAN	VYDILDR	VYDILDR	2	447.239990234375	403.229949951172	1	910.185466117884	24.1825185211398	6.65074292494164
sp|Q9Y3C1|NOP16_HUMAN	VYDILDR	VYDILDR	2	447.239990234375	516.314025878906	1	29515.0815516461	43.216625647613	39.7157550882897
sp|Q9Y3C1|NOP16_HUMAN	VYDILDR	VYDILDR	2	447.239990234375	631.340942382813	1	3315.57799759144	22.3373264790694	12.0443318853714
sp|Q9Y3C6|PPIL1_HUMAN	VDDVPRDQSN[Dea]TEVMGVK	VDDVPRDQSNTEVMGVK	3	630.635131835938	303.202667236328	1	155.986936028253	2.7987168009399	6.28073254116419
sp|Q9Y3C6|PPIL1_HUMAN	VDDVPRDQSN[Dea]TEVMGVK	VDDVPRDQSNTEVMGVK	3	630.635131835938	662.354187011719	1	92.9586330133195	6.7264376520997	4.73319691177524
sp|Q9Y3C6|PPIL1_HUMAN	VDDVPRDQSN[Dea]TEVMGVK	VDDVPRDQSNTEVMGVK	3	630.635131835938	763.40185546875	1	3466.56427524149	8.31236999359279	31.7351467185016
sp|Q9Y3C6|PPIL1_HUMAN	VDDVPRDQSN[Dea]TEVMGVK	VDDVPRDQSNTEVMGVK	3	630.635131835938	797.378784179688	1	200.58322612243	14.8296730737098	3.59642876007973
sp|Q9Y3C6|PPIL1_HUMAN	VDDVPRDQSN[Dea]TEVMGVK	VDDVPRDQSNTEVMGVK	3	630.635131835938	1093.51940917969	1	601.852583989467	4.05860106856215	17.9309220778665
sp|Q9Y3C6|PPIL1_HUMAN	VDDVPRDQSN[Dea]TEVMGVK	VDDVPRDQSNTEVMGVK	3	630.635131835938	1208.54638671875	1	77.6681227639905	0.108719498716492	172.472062825957
sp|Q9Y3C6|PPIL1_HUMAN	VDDVPRDQSNTEVMGVK	VDDVPRDQSNTEVMGVK	3	630.30712890625	662.354187011719	1	135.145165842749	7.36929924774409	4.18409481715146
sp|Q9Y3C6|PPIL1_HUMAN	VDDVPRDQSNTEVMGVK	VDDVPRDQSNTEVMGVK	3	630.30712890625	763.40185546875	1	773.150473509299	8.28718517583987	9.71623392106236
sp|Q9Y3C6|PPIL1_HUMAN	VDDVPRDQSNTEVMGVK	VDDVPRDQSNTEVMGVK	3	630.30712890625	964.476806640625	1	1439.22336054404	10.1760581796284	10.4743241002457
sp|Q9Y3C6|PPIL1_HUMAN	VDDVPRDQSNTEVMGVK	VDDVPRDQSNTEVMGVK	3	630.30712890625	1092.53540039063	1	826.576482354849	4.42383934452434	17.9795721945043
sp|Q9Y3C6|PPIL1_HUMAN	VDDVPRDQSNTEVMGVK	VDDVPRDQSNTEVMGVK	3	630.30712890625	1363.66345214844	1	38.7893716283642	0.112370513610383	146.936541428133
sp|Q9Y3C6|PPIL1_HUMAN	VDDVPRDQSNTEVMGVK	VDDVPRDQSNTEVMGVK	3	630.30712890625	1460.71618652344	1	0	0.0718501456078412	1
sp|Q9Y3F4|STRAP_HUMAN	DQGGTLLYNSDQTFDVTK	DQGGTLLYNSDQTFDVTK	2	1001.4736328125	301.1142578125	1	134.53742431816	5.70781746819914	6.1756660290761
sp|Q9Y3F4|STRAP_HUMAN	DQGGTLLYNSDQTFDVTK	DQGGTLLYNSDQTFDVTK	2	1001.4736328125	572.267456054688	1	730.482829774631	13.9474542354804	10.0362565568181
sp|Q9Y3F4|STRAP_HUMAN	DQGGTLLYNSDQTFDVTK	DQGGTLLYNSDQTFDVTK	2	1001.4736328125	609.324279785156	1	183.273601792119	6.70542030073182	5.12478734770823
sp|Q9Y3F4|STRAP_HUMAN	DQGGTLLYNSDQTFDVTK	DQGGTLLYNSDQTFDVTK	2	1001.4736328125	710.371948242188	1	0	6.24602870077546	1
sp|Q9Y3F4|STRAP_HUMAN	DQGGTLLYNSDQTFDVTK	DQGGTLLYNSDQTFDVTK	2	1001.4736328125	838.430480957031	1	83.3759507874114	4.46366072825267	6.56519118265963
sp|Q9Y3F4|STRAP_HUMAN	DQGGTLLYNSDQTFDVTK	DQGGTLLYNSDQTFDVTK	2	1001.4736328125	1430.67980957031	1	257.669947019821	7.80210174446813	3.73347857671198
sp|Q9Y3F4|STRAP_HUMAN	HALTMLEDGSVADWVK	HALTMLEDGSVADWVK	3	591.294311523438	554.275512695313	1	3278.56569666645	27.5299454263233	9.41463595900966
sp|Q9Y3F4|STRAP_HUMAN	HALTMLEDGSVADWVK	HALTMLEDGSVADWVK	3	591.294311523438	717.393005371094	1	606.160087008021	19.3072524365047	3.99340934376081
sp|Q9Y3F4|STRAP_HUMAN	HALTMLEDGSVADWVK	HALTMLEDGSVADWVK	3	591.294311523438	813.385070800781	2	0	21.9378375263757	1
sp|Q9Y3F4|STRAP_HUMAN	HALTMLEDGSVADWVK	HALTMLEDGSVADWVK	3	591.294311523438	1105.51599121094	1	128.454839598426	13.0316069093032	4.881649310775
sp|Q9Y3F4|STRAP_HUMAN	HALTMLEDGSVADWVK	HALTMLEDGSVADWVK	3	591.294311523438	1218.60009765625	1	333.825901252417	9.02412124163707	4.21893305024006
sp|Q9Y3F4|STRAP_HUMAN	HALTMLEDGSVADWVK	HALTMLEDGSVADWVK	3	591.294311523438	1563.77233886719	1	0	0.0499810909090909	1
sp|Q9Y3F4|STRAP_HUMAN	PEAEPKNLDYIK	PEAEPKNLDYIK	3	472.917144775391	298.139739990234	1	380.979518424294	13.1418076514581	5.81567105482232
sp|Q9Y3F4|STRAP_HUMAN	PEAEPKNLDYIK	PEAEPKNLDYIK	3	472.917144775391	765.414123535156	1	917.326497436521	8.72034951495003	11.5427623708392
sp|Q9Y3F4|STRAP_HUMAN	PEAEPKNLDYIK	PEAEPKNLDYIK	3	472.917144775391	893.509094238281	1	344.75763869877	0.103193686460223	497.478850756152
sp|Q9Y3F4|STRAP_HUMAN	PEAEPKNLDYIK	PEAEPKNLDYIK	3	472.917144775391	990.561828613281	1	79.6750258512498	2.38237250822687	6.81793028477173
sp|Q9Y3F4|STRAP_HUMAN	PEAEPKNLDYIK	PEAEPKNLDYIK	3	472.917144775391	1190.6416015625	1	155.399997229041	0.0499810909090909	419.937155870193
sp|Q9Y3F4|STRAP_HUMAN	PEAEPKNLDYIK	PEAEPKNLDYIK	3	472.917144775391	1319.68420410156	1	0	0.0499810909090909	1
sp|Q9Y3F4|STRAP_HUMAN	PKALEGSDEEPLVC[CAM]K	PKALEGSDEEPLVCK	3	557.94677734375	297.192108154297	1	215.957398433983	12.6829175043259	4.32344080679671
sp|Q9Y3F4|STRAP_HUMAN	PKALEGSDEEPLVC[CAM]K	PKALEGSDEEPLVCK	3	557.94677734375	519.295959472656	1	724.705248037778	18.9800246589845	6.46564084101223
sp|Q9Y3F4|STRAP_HUMAN	PKALEGSDEEPLVC[CAM]K	PKALEGSDEEPLVCK	3	557.94677734375	723.842712402344	2	215.699382823018	9.40433738568054	9.23626664342376
sp|Q9Y3F4|STRAP_HUMAN	PKALEGSDEEPLVC[CAM]K	PKALEGSDEEPLVCK	3	557.94677734375	989.460815429688	1	477.733227336731	23.4503073598014	4.39814213408166
sp|Q9Y3F4|STRAP_HUMAN	PKALEGSDEEPLVC[CAM]K	PKALEGSDEEPLVCK	3	557.94677734375	1133.51428222656	1	181.648380578734	7.73004738790599	4.96518808906301
sp|Q9Y3F4|STRAP_HUMAN	PKALEGSDEEPLVC[CAM]K	PKALEGSDEEPLVCK	3	557.94677734375	1262.55688476563	1	2875.1259306171	3.94584991605996	48.0708068386585
sp|Q9Y3U8|RL36_HUMAN	EYPAFGC[CAM]VER	EYPAFGCVER	2	614.276794433594	563.260620117188	1	0	16.8659247183867	1
sp|Q9Y3U8|RL36_HUMAN	EYPAFGC[CAM]VER	EYPAFGCVER	2	614.276794433594	620.282043457031	1	169.123775001301	22.21001881207	4.11719467001452
sp|Q9Y3U8|RL36_HUMAN	EYPAFGC[CAM]VER	EYPAFGCVER	2	614.276794433594	665.29296875	1	441.583917743474	17.6769398203846	5.04469169339587
sp|Q9Y3U8|RL36_HUMAN	EYPAFGC[CAM]VER	EYPAFGCVER	2	614.276794433594	767.350463867188	1	286.240114233567	21.2569085732277	3.73666487237687
sp|Q9Y3U8|RL36_HUMAN	EYPAFGC[CAM]VER	EYPAFGCVER	2	614.276794433594	838.387573242188	1	952.450497611736	17.1031566364802	8.90871294036692
sp|Q9Y3U8|RL36_HUMAN	EYPAFGC[CAM]VER	EYPAFGCVER	2	614.276794433594	935.440368652344	1	0	15.6062071538661	1
sp|Q9Y3U8|RL36_HUMAN	MAALVN[Dea]SLEERKR	MAALVNSLEERKR	3	506.608337402344	459.315032958984	1	0	12.9843197403211	1
sp|Q9Y3U8|RL36_HUMAN	MAALVN[Dea]SLEERKR	MAALVNSLEERKR	3	506.608337402344	486.274475097656	1	314.325892452744	29.3151468262455	4.21814785030436
sp|Q9Y3U8|RL36_HUMAN	MAALVN[Dea]SLEERKR	MAALVNSLEERKR	3	506.608337402344	530.255004882813	2	323.82782276048	29.1638248016297	4.93218551417326
sp|Q9Y3U8|RL36_HUMAN	MAALVN[Dea]SLEERKR	MAALVNSLEERKR	3	506.608337402344	588.357604980469	1	826.126065482494	21.4908393340634	7.57858019465965
sp|Q9Y3U8|RL36_HUMAN	MAALVN[Dea]SLEERKR	MAALVNSLEERKR	3	506.608337402344	601.301391601563	1	1346.84413437042	34.7768898378059	8.07238979100421
sp|Q9Y3U8|RL36_HUMAN	MAALVN[Dea]SLEERKR	MAALVNSLEERKR	3	506.608337402344	717.400207519531	1	4814.10299107851	24.1886146520829	15.7498810374164
sp|Q9Y3U8|RL36_HUMAN	MAALVNSLEER	MAALVNSLEER	2	616.818786621094	546.288208007813	1	588.26701642278	20.2383264223506	4.7823223218382
sp|Q9Y3U8|RL36_HUMAN	MAALVNSLEER	MAALVNSLEER	2	616.818786621094	633.320251464844	1	838.831952737819	27.8308927211108	5.03433348570653
sp|Q9Y3U8|RL36_HUMAN	MAALVNSLEER	MAALVNSLEER	2	616.818786621094	747.363159179688	1	15461.6432355445	29.3092596761718	32.5798346072078
sp|Q9Y3U8|RL36_HUMAN	MAALVNSLEER	MAALVNSLEER	2	616.818786621094	846.431579589844	1	4588.82855380081	24.8755581023219	11.0958907248184
sp|Q9Y3U8|RL36_HUMAN	MAALVNSLEER	MAALVNSLEER	2	616.818786621094	959.515625	1	403.907924887295	22.6582115565059	4.12644053447521
sp|Q9Y3U8|RL36_HUMAN	MAALVNSLEER	MAALVNSLEER	2	616.818786621094	1030.552734375	1	2098.01122295856	19.4020715482811	11.781450498683
sp|Q9Y3U8|RL36_HUMAN	MAALVNSLEERKR	MAALVNSLEERKR	3	506.280334472656	448.243103027344	3	758.305107003208	28.8189498168194	5.33908722125862
sp|Q9Y3U8|RL36_HUMAN	MAALVNSLEERKR	MAALVNSLEERKR	3	506.280334472656	486.274475097656	1	3178.1963931073	29.907483598609	9.43257519709355
sp|Q9Y3U8|RL36_HUMAN	MAALVNSLEERKR	MAALVNSLEERKR	3	506.280334472656	687.349426269531	1	23576.4639417728	27.8781196293295	49.0475003142946
sp|Q9Y3U8|RL36_HUMAN	MAALVNSLEERKR	MAALVNSLEERKR	3	506.280334472656	717.400207519531	1	262.174713110843	24.7423911776946	3.051776185416
sp|Q9Y3U8|RL36_HUMAN	MAALVNSLEERKR	MAALVNSLEERKR	3	506.280334472656	800.433471679688	1	1458.66742555317	23.3959323764861	4.89133413392585
sp|Q9Y3U8|RL36_HUMAN	MAALVNSLEERKR	MAALVNSLEERKR	3	506.280334472656	1243.71166992188	1	0	1.60365202308367	1
sp|Q9Y3U8|RL36_HUMAN	NLGVAMPYK	NLGVAMPYK	2	496.765319824219	538.269409179688	1	686.183771391064	29.0230961060256	4.35044252800424
sp|Q9Y3U8|RL36_HUMAN	NLGVAMPYK	NLGVAMPYK	2	496.765319824219	586.3017578125	1	583.401837830384	29.9181710857139	4.01969902896533
sp|Q9Y3U8|RL36_HUMAN	NLGVAMPYK	NLGVAMPYK	2	496.765319824219	609.306518554688	1	0	35.4475760708539	1
sp|Q9Y3U8|RL36_HUMAN	NLGVAMPYK	NLGVAMPYK	2	496.765319824219	708.374938964844	1	150.698151492887	24.5823440790508	3.26374007715919
sp|Q9Y3U8|RL36_HUMAN	NLGVAMPYK	NLGVAMPYK	2	496.765319824219	765.396362304688	1	0	20.7091150071197	1
sp|Q9Y3U8|RL36_HUMAN	NLGVAMPYK	NLGVAMPYK	2	496.765319824219	878.48046875	1	183.049916190445	11.1254768404015	4.01362878951199
sp|Q9Y3U8|RL36_HUMAN	NLGVAMPYRLAK	NLGVAMPYRLAK	3	444.920074462891	285.155731201172	1	1099.5793860092	21.1980958277015	6.78104939510018
sp|Q9Y3U8|RL36_HUMAN	NLGVAMPYRLAK	NLGVAMPYRLAK	3	444.920074462891	384.224151611328	1	0	20.5250889950929	1
sp|Q9Y3U8|RL36_HUMAN	NLGVAMPYRLAK	NLGVAMPYRLAK	3	444.920074462891	650.3984375	1	308.443747065204	13.526486617841	4.70171953939329
sp|Q9Y3U8|RL36_HUMAN	NLGVAMPYRLAK	NLGVAMPYRLAK	3	444.920074462891	683.3544921875	1	943.752068082925	21.9682791892113	7.40375369007185
sp|Q9Y3U8|RL36_HUMAN	NLGVAMPYRLAK	NLGVAMPYRLAK	3	444.920074462891	747.451171875	1	0	13.936756884086	1
sp|Q9Y3U8|RL36_HUMAN	NLGVAMPYRLAK	NLGVAMPYRLAK	3	444.920074462891	878.49169921875	1	53.0924247548389	8.96807329950998	3.20008624117239
sp|Q9Y3Y2|CHTOP_HUMAN	ENLSM[Oxi]KTTSKLVVR	ENLSMKTTSKLVVR	3	541.302917480469	175.118957519531	1	0	69.3640229267589	1
sp|Q9Y3Y2|CHTOP_HUMAN	ENLSM[Oxi]KTTSKLVVR	ENLSMKTTSKLVVR	3	541.302917480469	450.242889404297	3	5040.78379060429	25.8069256919668	16.1668847704907
sp|Q9Y3Y2|CHTOP_HUMAN	ENLSM[Oxi]KTTSKLVVR	ENLSMKTTSKLVVR	3	541.302917480469	568.784423828125	2	142.309040694086	10.0300809005176	6.75348513053634
sp|Q9Y3Y2|CHTOP_HUMAN	ENLSM[Oxi]KTTSKLVVR	ENLSMKTTSKLVVR	3	541.302917480469	614.434814453125	1	1029.5088380763	6.58374962092181	12.5991377893032
sp|Q9Y3Y2|CHTOP_HUMAN	ENLSM[Oxi]KTTSKLVVR	ENLSMKTTSKLVVR	3	541.302917480469	701.466857910156	1	284.348807436942	5.7291974840932	7.21795365785566
sp|Q9Y3Y2|CHTOP_HUMAN	ENLSM[Oxi]KTTSKLVVR	ENLSMKTTSKLVVR	3	541.302917480469	811.450744628906	2	9091.97647707758	24.631095726443	28.122720103791
sp|Q9Y3Y2|CHTOP_HUMAN	LAAQVSPRNEMQQALK	LAAQVSPRNEMQQALK	3	595.320983886719	256.165557861328	1	92.2870436942006	8.6546430654964	3.62782048619857
sp|Q9Y3Y2|CHTOP_HUMAN	LAAQVSPRNEMQQALK	LAAQVSPRNEMQQALK	3	595.320983886719	384.224151611328	1	655.954350568917	11.6607917954095	6.54118657056642
sp|Q9Y3Y2|CHTOP_HUMAN	LAAQVSPRNEMQQALK	LAAQVSPRNEMQQALK	3	595.320983886719	483.292572021484	1	254.98960192305	10.5642170243806	5.41212416371212
sp|Q9Y3Y2|CHTOP_HUMAN	LAAQVSPRNEMQQALK	LAAQVSPRNEMQQALK	3	595.320983886719	1400.7314453125	1	0	1.57740089559897	1
sp|Q9Y3Y2|CHTOP_HUMAN	LAAQVSPRNEMQQALK	LAAQVSPRNEMQQALK	3	595.320983886719	1528.7900390625	1	38.8406232744973	0.0499810909090909	330.484680254878
sp|Q9Y3Y2|CHTOP_HUMAN	LAAQVSPRNEMQQALK	LAAQVSPRNEMQQALK	3	595.320983886719	1599.8271484375	1	0	0.0499810909090909	1
sp|Q9Y3Y2|CHTOP_HUMAN	PASQAAMK	PASQAAMK	2	402.207641601563	147.112808227539	1	2047.40181295751	23.7938817829091	7.47380565065062
sp|Q9Y3Y2|CHTOP_HUMAN	PASQAAMK	PASQAAMK	2	402.207641601563	278.153289794922	1	568.129256480874	8.81187406743535	5.93211515973396
sp|Q9Y3Y2|CHTOP_HUMAN	PASQAAMK	PASQAAMK	2	402.207641601563	402.207641601563	2	4609.72220117105	20.8713513115811	13.4982986113958
sp|Q9Y3Y2|CHTOP_HUMAN	PASQAAMK	PASQAAMK	2	402.207641601563	548.286071777344	1	406.052007011351	11.2976536159488	6.78798702380444
sp|Q9Y3Y2|CHTOP_HUMAN	PASQAAMK	PASQAAMK	2	402.207641601563	635.318115234375	1	951.385608848886	9.44365635852005	10.2218913385312
sp|Q9Y3Y2|CHTOP_HUMAN	SMYADLQNDLQEK	SMYADLQNDLQEK	2	777.85888671875	276.155395507813	1	223.4739131373	12.9882323238824	3.57508081713412
sp|Q9Y3Y2|CHTOP_HUMAN	SMYADLQNDLQEK	SMYADLQNDLQEK	2	777.85888671875	404.213989257813	1	491.621067663796	12.361846371312	7.50592601688148
sp|Q9Y3Y2|CHTOP_HUMAN	SMYADLQNDLQEK	SMYADLQNDLQEK	2	777.85888671875	517.298034667969	1	0	8.43655574834882	1
sp|Q9Y3Y2|CHTOP_HUMAN	SMYADLQNDLQEK	SMYADLQNDLQEK	2	777.85888671875	568.207153320313	1	230.524996248584	8.20178898444523	3.79644303400086
sp|Q9Y3Y2|CHTOP_HUMAN	SMYADLQNDLQEK	SMYADLQNDLQEK	2	777.85888671875	746.367919921875	1	157.451069625618	17.2301705846634	3.48977893459515
sp|Q9Y3Y2|CHTOP_HUMAN	SMYADLQNDLQEK	SMYADLQNDLQEK	2	777.85888671875	809.349792480469	1	0	11.1123505556614	1
sp|Q9Y426|CU025_HUMAN	PDEEFSLFPPGGR	PDEEFSLFPPGGR	2	724.346252441406	386.214630126953	1	840.453109745375	12.6995825010795	8.08328887984563
sp|Q9Y426|CU025_HUMAN	PDEEFSLFPPGGR	PDEEFSLFPPGGR	2	724.346252441406	580.268920898438	2	140.224013518286	11.1033671446535	3.49531294328007
sp|Q9Y426|CU025_HUMAN	PDEEFSLFPPGGR	PDEEFSLFPPGGR	2	724.346252441406	630.335815429688	1	201.38738715827	15.3386191201979	3.42496329859598
sp|Q9Y426|CU025_HUMAN	PDEEFSLFPPGGR	PDEEFSLFPPGGR	2	724.346252441406	830.451904296875	1	0	19.0564081786839	1
sp|Q9Y426|CU025_HUMAN	PDEEFSLFPPGGR	PDEEFSLFPPGGR	2	724.346252441406	965.425109863281	1	153.675264900484	17.5778260657686	4.02639816801303
sp|Q9Y426|CU025_HUMAN	PDEEFSLFPPGGR	PDEEFSLFPPGGR	2	724.346252441406	977.520324707031	1	133.847859251517	12.1010860240803	4.34941601649289
sp|Q9Y490|TLN1_HUMAN	AASILGQSWQGDDLAN[Dea]APIAGVR	AASILGQSWQGDDLANAPIAGVR	3	771.060729980469	230.113525390625	1	137.473290143427	22.3211306794129	3.32912734714466
sp|Q9Y490|TLN1_HUMAN	AASILGQSWQGDDLAN[Dea]APIAGVR	AASILGQSWQGDDLANAPIAGVR	3	771.060729980469	515.330017089844	1	298.709560863242	11.3245812853235	4.63332352027729
sp|Q9Y490|TLN1_HUMAN	AASILGQSWQGDDLAN[Dea]APIAGVR	AASILGQSWQGDDLANAPIAGVR	3	771.060729980469	683.419860839844	1	108.33683774345	9.97577279446559	3.07659260983892
sp|Q9Y490|TLN1_HUMAN	AASILGQSWQGDDLAN[Dea]APIAGVR	AASILGQSWQGDDLANAPIAGVR	3	771.060729980469	798.446838378906	1	2550.09021586898	14.8130798727206	16.3041195693187
sp|Q9Y490|TLN1_HUMAN	AASILGQSWQGDDLAN[Dea]APIAGVR	AASILGQSWQGDDLANAPIAGVR	3	771.060729980469	869.483947753906	1	658.346990472907	16.8656812569318	4.6621578613122
sp|Q9Y490|TLN1_HUMAN	AASILGQSWQGDDLAN[Dea]APIAGVR	AASILGQSWQGDDLANAPIAGVR	3	771.060729980469	982.567993164063	1	0	9.58004184387865	1
[truncated: 40,311 more chars]
