## Supplementary material for "Multi-omic profiling of tyrosine kinase inhibitor-resistant K562 cells suggests metabolic reprogramming to promote cell survival": OneOmics results files: ForwardPeptideResults.txt

Protein	Peptide HyperTag	Peptide Sequence	Peptide Charge	Peptide Mz	Library Rt	Predicted Rt	Observed Rt	Response	Score	Fdr	Pwhh
[ RT-Cal protein ]	[1Ac]-DDDIAALVVDNGSGMC[CAM]K	[1Ac]-DDDIAALVVDNGSGMC[CAM]K	2	911.4033203	69.98673	69.9448509425059	69.9818815238833	294431.000031356			7.92337152470896
[ RT-Cal protein ]	DIIPNPQERTLTLVDTGIGMTKADLINNLGTIAK	DIIPNPQERTLTLVDTGIGMTKADLINNLGTIAK	6	606.8339844	54.1057	53.8784852274247	54.1028769120818	2111523.6606055			9.02561048475099
[ RT-Cal protein ]	DNSTMGYMMAK	DNSTMGYMMAK	2	624.7565308	39.259	38.8585187845917	38.965763618865	289281.839864988			8.37444150974166
[ RT-Cal protein ]	LQVVDQPLPVR	LQVVDQPLPVR	2	632.3746338	47.0183	46.7083715387237	46.8146091456617	146777.587143573			7.15148507389474
[ RT-Cal protein ]	Q[Dea]VQSLTC[CAM]EVDALKGTNESLER	Q[Dea]VQSLTC[CAM]EVDALKGTNESLER	3	793.3883057	53.25698	53.01985994525	52.6854855310277	462266.806278276			8.99407915817008
[ RT-Cal protein ]	VNQIGSVTESLQAC[CAM]K	VNQIGSVTESLQAC[CAM]K	2	817.4143066	44.31732	43.9758732897592	43.8294517443774	334071.947894057			9.05515979325396
[ RT-Cal protein ]	YISPDQLADLYK	YISPDQLADLYK	2	713.3666382	60.90848	60.7606551281577	60.7665463805176	1145635.29374469			8.57645700294889
sp|A2PYH4|HFM1_HUMAN	FGPIGLN[Dea]C[CAM]K	FGPIGLNCK	2	503.754943847656	48.05944	47.5595917458197	47.4634050004818	125416.579568008	-1.17453774923557	0.970044614404079	6.46222011675319
sp|A2PYH4|HFM1_HUMAN	IQMNKS[Pho]QSVDLK	IQMNKSQSVDLK	3	490.905578613281	35.56796	34.9813950837378	37.4039166666667	3544.87634658434	-0.922325424908768	0.808317089018843	3.48032029748128
sp|A2PYH4|HFM1_HUMAN	N[Dea]AVIVHFQER	NAVIVHFQER	2	607.31982421875	52.60466	52.1363573435676	53.7674213146458	5541.89876951364	-4.22072328014353	1	11.9152936535435
sp|A2PYH4|HFM1_HUMAN	SLLGIFDGIF	SLLGIFDGIF	2	541.300048828125	76.46266	76.3107527626247	76.3106859670037	227432.89152481	3.60379565671613	0	11.8457983806834
sp|A2PYH4|HFM1_HUMAN	TVQ[Dea]SVSQT[Dhy]LK	TVQSVSQTLK	2	537.295471191406	53.90838	53.4491309345962	55.3941075591898	50528.1696702946	-0.706737845747008	0.686715135492399	10.9115889606708
sp|A5YKK6|CNOT1_HUMAN	QPPPGVMPK	QPPPGVMPK	2	475.760040283203	41.13525	40.0946595009167	38.4531196546902	15667.8981066858	-5.15329993275211	1	8.39780403062547
sp|A6NHL2|TBAL3_HUMAN	[CAM]-EQ[Dea]LLSGKEDAANNYAR	EQLLSGKEDAANNYAR	3	612.962280273438	49.34992	49.8646822779118	49.481808863339	852630.249312771	5.35210596858549	0	8.3015837691244
sp|A6NHL2|TBAL3_HUMAN	DPRLGKYMAC[CAM]C[CAM]LLYR	DPRLGKYMACCLLYR	3	639.316162109375	48.52838	48.2457368200268	48.7093247083184	851558.025766871	5.49363479888716	0	7.35987635078613
sp|A6NHL2|TBAL3_HUMAN	LLS[Pho]GKEDAANNYAR	LLSGKEDAANNYAR	2	801.36962890625	59.87919	59.8409846070216	59.876659299002	402410.600151735	6.6296485669894	0	8.53721863284841
sp|A6NHL2|TBAL3_HUMAN	P[Oxi]RLGK[UGG]YMAC[CAM]C[CAM]LLYR	PRLGKYMACCLLYR	3	644.31982421875	48.52904	48.395605642245	48.7098140807427	903468.930076736	5.38614974385325	0	7.35987635078613
sp|A6NHL2|TBAL3_HUMAN	PEQLLSGKEDAANNYAR	PEQLLSGKEDAANNYAR	3	625.97802734375	48.11847	49.1604080738671	50.5167712390525	12427.8838779182	-0.279081072942267	0.487754398068299	8.92325844052389
sp|A6NHL2|TBAL3_HUMAN	SVQFVDWC[CAM]PTGFK	SVQFVDWCPTGFK	2	785.87158203125	68.17818	68.227760847425	68.1418177717568	471861.363303484	5.42793990727712	0	8.81836615951047
sp|A6NKC9|SH2D7_HUMAN	HGPVPAGSQ[Dea]AYSPGR	HGPVPAGSQAYSPGR	3	494.575897216797	54.77635	54.2918218542875	54.2681598587553	8982.23393412198	-0.535740405975403	0.601412714429869	6.69289483383033
sp|A6NKC9|SH2D7_HUMAN	PEKSSSLLE	PEKSSSLLE	2	495.261108398438	48.30627	47.8081287618474	47.5156484699055	37520.4302620018	-2.04389324779212	1	8.69456223979246
sp|A8MWD9|RUXGL_HUMAN	GN[Dea]SIIMLEALERV	GNSIIMLEALERV	2	723.387084960938	77.38367	77.0873816187893	76.9779664629453	63690.1287984307	3.94864945355101	0	5.46396609308941
sp|A8MWD9|RUXGL_HUMAN	GNSIIMLEALERV	GNSIIMLEALERV	2	722.895080566406	77.04031	77.0609770267825	76.9781578266956	64240.3022168299	4.62634477054846	0	5.46396609308941
sp|E9PAV3|NACAM_HUMAN	DIELVMSQANVSR	DIELVMSQANVSR	2	731.371948242188	51.80625	52.149063921177	51.8914464811841	36833.8213725101	0.694117044005687	0.120317820658343	7.63395453188741
sp|E9PAV3|NACAM_HUMAN	IEDLSQ[MDe]QAQLAAAEK	IEDLSQQAQLAAAEK	3	543.949157714844	41.08891	41.245930062521	41.206820403816	111401.894938182	5.47585522158624	0	5.99689679869865
sp|E9PAV3|NACAM_HUMAN	PDVYK[UGG]SPASDTYIVFGEAK	PDVYKSPASDTYIVFGEAK	3	734.363525390625	52.19311	51.7219569995888	51.6290999836673	83413.8051077488	5.76823800147299	0	7.51964718646641
sp|E9PAV3|NACAM_HUMAN	S[Dhy]PASDTYIVFGEAK	SPASDTYIVFGEAK	2	733.861755371094	51.50739	51.6792847508973	51.6291524135195	63214.294904465	4.61821724942605	0	7.51964718646641
sp|E9PAV3|NACAM_HUMAN	SPASDTYIVFGEAK	SPASDTYIVFGEAK	2	742.867004394531	51.52065	51.7083803856144	51.6320621976272	68644.7944970513	5.01182565256122	0	7.51964718646641
sp|E9PAV3|NACAM_HUMAN	TPPSPKGGLATPPPK	TPPSPKGGLATPPPK	2	722.911560058594	60.75755	60.9591128531415	60.7636076119034	149879.469498421	1.0613584132011	0.0534930139720559	9.61870696649337
sp|O00115|DNS2A_HUMAN	ALINSPEGAVGR	ALINSPEGAVGR	2	592.325134277344	36.41635	36.4506437033372	36.4263482202688	40371.4374939766	3.85923338899265	0	5.46701633944569
sp|O00151|PDLI1_HUMAN	C[CAM]GTGIVGVFVK	CGTGIVGVFVK	2	568.810241699219	55.24495	55.814699110756	55.3531513615101	27208.6749224173	2.12131111583639	0	9.42885136977489
sp|O00151|PDLI1_HUMAN	GHFFVEDQIYC[CAM]EK	GHFFVEDQIYCEK	3	557.920593261719	47.25344	47.6854637510876	47.4445547406156	47612.1278181121	2.56070499068259	0	5.94513507636876
sp|O00151|PDLI1_HUMAN	LVGGKDFEQPLAISR	LVGGKDFEQPLAISR	3	543.970153808594	46.34039	46.7651473775769	46.4640439557153	45277.3748315788	0.755811480814864	0.112128146453089	4.94065379198208
sp|O00151|PDLI1_HUMAN	MNLASEPQEVLHIGSAHNR	MNLASEPQEVLHIGSAHNR	4	526.515441894531	48.77509	49.1203155841647	48.8795919014765	31311.5053231572	-1.31525556814259	1	7.92806743212224
sp|O00151|PDLI1_HUMAN	VITNQYNNPAGLYSSENISNFNNALESK	VITNQYNNPAGLYSSENISNFNNALESK	3	1034.49853515625	62.4273	64.0619660317056	65.394312996305	1130.03181808598	-0.870795734578228	0.780535597648596	5.06941650223958
sp|O00151|PDLI1_HUMAN	VWSPLVTEEGKR	VWSPLVTEEGKR	3	467.589263916016	41.32378	41.6950104606758	41.4502956022218	23939.4272409077	1.1627908449107	0.0414802765351769	6.55676739970546
sp|O00193|SMAP_HUMAN	SASPDDDLGSSN[Dea]WEAADLGNEER	SASPDDDLGSSNWEAADLGNEER	3	812.673828125	53.63668	51.4749577222528	51.5457318754486	39528.4413384891	3.30892403405803	0	6.14504902606231
sp|O00193|SMAP_HUMAN	SASPDDDLGSSNWEAADLGNEER	SASPDDDLGSSNWEAADLGNEER	3	812.345825195313	53.64463	51.4952619430028	51.5521733978363	51169.6545808515	3.13022824216257	0	6.14504902606231
sp|O00193|SMAP_HUMAN	TGEEDKK[Frm]INEELESQ[Dea]YQQSMDSK	TGEEDKKINEELESQYQQSMDSK	4	687.056518554688	43.55522	43.0241022918987	42.8639173968278	41918.9738789771	-6.62937495435269	1	7.33267575593751
sp|O00193|SMAP_HUMAN	TGEEDKKIN[2Me]EELESQYQQSMDSK	TGEEDKKINEELESQYQQSMDSK	4	686.819641113281	43.47962	42.9479741099632	42.8639173968278	46481.4657586548	2.01170172088813	0	6.7725817781243
sp|O00193|SMAP_HUMAN	TGEEDKKINEELESQ[Dea]YQQSMDSK	TGEEDKKINEELESQYQQSMDSK	4	680.057800292969	42.72575	43.0025436001107	42.8639173968278	22725.464022256	-0.427566135021097	0.553510565780504	5.59369814025087
sp|O00193|SMAP_HUMAN	TGEEDKKINEELESQYQQSMDSK	TGEEDKKINEELESQYQQSMDSK	4	679.811828613281	42.71825	42.9949054901624	42.8565684660802	20821.4294089034	1.08174406063146	0.0504605526631958	5.59369814025087
sp|O00231|PSD11_HUMAN	[1Ac]-AAAAVVEFQR	AAAAVVEFQR	2	552.295837402344	54.89606	54.9162044632831	54.9754286523223	133062.262939544	5.47102486109809	0	8.56972234811118
sp|O00231|PSD11_HUMAN	AELRDDPIISTHLAK	AELRDDPIISTHLAK	4	420.483520507813	39.29158	38.730867382114	38.8801351404221	29628.1269596321	1.28550309562011	0.0316534777176177	4.61181297487208
sp|O00231|PSD11_HUMAN	EQSILELGSLLAK	EQSILELGSLLAK	2	700.903381347656	75.68129	75.3731874123432	75.1318924419964	26214.2195960236	1.89946905989183	0.0018796992481203	6.58564423652039
sp|O00231|PSD11_HUMAN	LYDNLLEQNLIR	LYDNLLEQNLIR	2	752.411926269531	64.92605	64.931405511269	64.9053505776537	25360.1235684046	2.09761660496466	0	5.05546077150166
sp|O00231|PSD11_HUMAN	TGQAAELGGLLK	TGQAAELGGLLK	2	579.329895019531	49.17159	48.6794600646695	48.8770906687327	56371.7376019326	2.24238246463491	0	6.48963695241316
sp|O00231|PSD11_HUMAN	VQIEHISSLIK	VQIEHISSLIK	3	422.918731689453	46.52924	46.0187674601481	46.5163254421088	16302.6067723057	-0.968737390742499	0.847699287103046	6.60091764892849
sp|O00232|PSD12_HUMAN	LFTTMELMR	LFTTMELMR	2	571.290832519531	59.72344	59.304556604504	59.2891007891599	64034.904344243	-0.0483639036432116	0.381722319859402	8.36940159653141
sp|O00232|PSD12_HUMAN	LIDT[Pho]LRMVTEGK	LIDTLRMVTEGK	3	485.914093017578	54.37955	53.9235739044602	51.7663217906915	11883.4957597702	-3.44832769030773	1	12.0206686464699
sp|O00232|PSD12_HUMAN	LQ[Dea]EVIETLLSLEK	LQEVIETLLSLEK	2	758.429443359375	81.89928	81.6343434126857	81.4179182905897	23420.3999238594	2.82274070418211	0	7.14337820080523
sp|O00232|PSD12_HUMAN	LQEVIETLLSLEK	LQEVIETLLSLEK	2	757.937438964844	81.45002	81.5423724755462	81.3982439475103	25016.7390203261	3.52846243753658	0	7.14337820080523
sp|O00232|PSD12_HUMAN	YYTRITMKR	YYTRITMKR	2	616.334411621094	57.7929	57.3606222141945	56.5204319234679	5309.46128190214	-2.42277688487226	1	4.25212570281104
sp|O00233|PSMD9_HUMAN	ANYDVLESQK	ANYDVLESQK	2	583.788024902344	34.14024	33.5437611576332	33.7238255961212	4398.9436316539	-0.684414395462977	0.675049636002647	6.40153936376
sp|O00233|PSMD9_HUMAN	SDVDLYQVR	SDVDLYQVR	2	547.777465820313	37.75486	37.7143715234657	37.8067319950386	54053.5625095205	3.6980179267003	0	8.99003282925582
sp|O00244|ATOX1_HUMAN	TVSYLGLE	TVSYLGLE	2	441.234375	52.80585	54.4800734435838	52.9503760874079	49510.741052277	1.39594021108274	0.0212224108658744	7.78477615817823
sp|O00244|ATOX1_HUMAN	VC[CAM]IESEHSMDTLLATLK	VCIESEHSMDTLLATLK	3	649.656921386719	65.17486	64.7938183651796	63.4594361442781	5086.53781672026	-2.53163670022633	1	5.27110747128899
sp|O00244|ATOX1_HUMAN	VC[CAM]IESEHSMDTLLATLKK	VCIESEHSMDTLLATLKK	4	519.518249511719	58.76922	59.0351083656111	58.833782310923	29551.6354930432	-3.55346098459274	1	7.8099147832286
sp|O00273|DFFA_HUMAN	AAFGEEVDAVDTGISR	AAFGEEVDAVDTGISR	2	818.894287109375	50.52707	50.7389474242902	50.6202190383527	8108.26941065244	0.19588400718655	0.276135544340303	3.09235527486874
sp|O00273|DFFA_HUMAN	ALASHILTALR	ALASHILTALR	2	583.356201171875	70.84985	71.0139814893491	70.7702296731743	18290.7805478386	0.761153090682161	0.110687022900763	10.890749177352
sp|O00273|DFFA_HUMAN	EQHGVAASC[CAM]LEDLR	EQHGVAASCLEDLR	3	528.919372558594	38.16766	38.4984968557518	40.105093690683	6876.84015952099	-1.40541132388105	1	9.9234093706884
sp|O00273|DFFA_HUMAN	ETSSDVALASHILTALR	ETSSDVALASHILTALR	3	595.323120117188	70.85148	71.0313619832448	70.7782321828602	17738.3896365247	-1.18713506255233	0.971355824315722	10.890749177352
sp|O00273|DFFA_HUMAN	LQHTLQQVLDQREEVR	LQHTLQQVLDQREEVR	4	498.77099609375	42.94673	42.4113842402149	42.3858326402243	2659.28208114405	-1.67441262080196	1	3.29598661369914
sp|O00273|DFFA_HUMAN	SKQEESKAAFGEEVDAVDTGISR	SKQEESKAAFGEEVDAVDTGISR	3	818.397888183594	51.30064	50.8232903681834	51.1358980838751	7118.41831680072	-2.23992804020322	1	1.31909490760177
sp|O00299|CLIC1_HUMAN	[1Ac]-AEEQPQVELFVK	AEEQPQVELFVK	2	729.877380371094	59.97609	62.2382484102916	62.3673199606256	363071.043838892	3.88878315294024	0	9.31822799907545
sp|O00299|CLIC1_HUMAN	FLDGN[Dea]ELTLADC[CAM]NLLPK	FLDGNELTLADCNLLPK	2	967.482421875	71.32102	71.3614092666285	71.2740289872551	45976.4977094294	5.01429740604868	0	4.98765656850808
sp|O00299|CLIC1_HUMAN	FLDGNELTLADC[CAM]NLLPK	FLDGNELTLADCNLLPK	3	644.996032714844	71.30692	71.3776162231016	71.2693449288426	139175.69314895	4.60423619476735	0	10.2287783029722
sp|O00299|CLIC1_HUMAN	KFLDGNELTLADC[CAM]NLLPK	KFLDGNELTLADCNLLPK	3	687.6943359375	65.69852	65.5481500103163	65.6469177538401	224813.811902819	4.55483140635416	0	10.0136076704484
sp|O00299|CLIC1_HUMAN	LAALNPESNTAGLDIFAK	LAALNPESNTAGLDIFAK	3	615.663269042969	66.56784	66.4303365342968	66.5384842501796	395974.620880386	5.8451908400304	0	7.85914029440167
sp|O00299|CLIC1_HUMAN	VLDNYLTSPLPEEVDETSAEDEGVSQRK	VLDNYLTSPLPEEVDETSAEDEGVSQRK	3	1040.83337402344	58.30511	58.280341702292	58.3000227056475	73097.9775931677	5.6109698117105	0	7.12309010423289
sp|O00398|P2Y10_HUMAN	QPPMAFQ[Dea]GISERQK	QPPMAFQGISERQK	3	539.93994140625	32.78068	32.5161268101728	34.1399487818338	3856.33506653546	-1.01021445018158	0.87411233053583	5.07298147171559
sp|O00487|PSDE_HUMAN	AVEEEDKMTPEQLAIK	AVEEEDKMTPEQLAIK	3	610.976623535156	41.13922	40.7585579476054	41.2414042698652	31335.5152744796	1.31054175688355	0.0300500834724541	8.63490357719062
sp|O00571|DDX3X_HUMAN	DLLDLLVEAK	DLLDLLVEAK	2	564.829162597656	82.13129	82.2331206491261	82.1094601271894	20844.3032846217	0.42963360910416	0.196092886103944	6.25536991965177
sp|O00571|DDX3X_HUMAN	IGLDFC[CAM]KYLVLDEADR	IGLDFCKYLVLDEADR	3	642.992492675781	47.90279	47.4018521295091	47.9168018180079	26960.4538292469	1.934866473478	0	5.26905439219349
sp|O00571|DDX3X_HUMAN	VGNLGLATSFFNER	VGNLGLATSFFNER	2	762.893920898438	67.17672	66.8095813391093	66.5528917573719	1644.57821209079	-1.50512304630097	1	3.2536465552259
sp|O00571|DDX3X_HUMAN	VRPC[CAM]VVYGGADIGQQIR	VRPCVVYGGADIGQQIR	3	630.000122070313	43.66149	43.1311066480889	44.0315664971542	3549.86076983833	0.745626616083672	0.115047619047619	2.71657750141667
sp|O14647|CHD2_HUMAN	KDKEGDKER	KDKEGDKER	2	552.785827636719	52.14996	51.6785057648496	51.7085600632857	77930.7676149658	-1.08147337764629	0.914634146341463	19.9208216703881
sp|O14647|CHD2_HUMAN	QVNIYRLVT[Pho]K	QVNIYRLVTK	2	657.352478027344	60.31506	60.4668644879012	60.3082519962501	120166.494542021	6.62080945203785	0	7.62739622616305
sp|O14647|CHD2_HUMAN	SIPVDPEEK	SIPVDPEEK	2	507.261108398438	49.00771	48.5144364229777	49.0135978016583	171499.753478556	-2.03894409051179	1	10.5616598909055
sp|O14737|PDCD5_HUMAN	[1Ac]-ADEELEALRR	ADEELEALRR	2	622.317504882813	47.76368	46.4643070126315	46.4818451521552	31218.0780244677	0.00811857726085276	0.350442477876106	4.14786009946742
sp|O14737|PDCD5_HUMAN	AVENYLIQMAR	AVENYLIQMAR	2	654.342468261719	57.21749	57.5251197873866	57.1851207365489	124978.938310626	3.22400108924915	0	10.1567332330425
sp|O14737|PDCD5_HUMAN	LS[FMN]NLALVKPEK	LSNLALVKPEK	4	413.212921142578	35.22278	34.6338155559296	34.4654632737732	45235.5647346555	5.37516620655676	0	7.88191972882788
sp|O14737|PDCD5_HUMAN	LSNLALVKPEK	LSNLALVKPEK	3	404.583465576172	34.42001	34.5809456717044	34.4415166666667	40795.9721253055	1.41938884952589	0.0204516403919898	7.88191972882788
sp|O14737|PDCD5_HUMAN	NSILAQVLDQSAR	NSILAQVLDQSAR	3	472.259796142578	64.99535	65.2432326144977	64.9556611371934	109116.559089069	5.72416735729571	0	8.76911555584739
sp|O14737|PDCD5_HUMAN	VSEQGLIEILK	VSEQGLIEILK	2	614.861022949219	62.48531	62.899951532664	62.4282285753993	40737.5440659857	0.489302070283099	0.173526140155729	10.2176948248817
sp|O14744|ANM5_HUMAN	[1Ac]-AAMAVGGAGGSR	AAMAVGGAGGSR	2	523.756042480469	32.59347	31.9862544304982	32.3113548988018	38564.1803005003	4.86373484229042	0	8.02557879167592
sp|O14744|ANM5_HUMAN	DWNTLIVGK	DWNTLIVGK	2	523.287475585938	56.25901	55.8160850989188	56.1135785115308	49128.3426205514	3.35374534993246	0	7.8214582707329
sp|O14744|ANM5_HUMAN	QGFDFLC[CAM]MPVFHPR	QGFDFLCMPVFHPR	3	584.277954101563	75.96957	75.9346441354068	75.8700693186097	46611.7424383831	3.87135290121029	0	7.60119114631361
sp|O14744|ANM5_HUMAN	QPIT[Pho]VREGQTIC[CAM]VRFWRC[CAM]SNSK	QPITVREGQTICVRFWRCSNSK	4	701.338623046875	44.2387	43.7123314067009	42.2829833333333	2184.45176069224	-4.20458621410685	1	1.4172088877645
sp|O14745|NHRF1_HUMAN	[1Ac]-SADAAAGAPLPR	SADAAAGAPLPR	2	569.796203613281	37.95301	37.3829989521307	37.4135608115969	38544.389184842	3.11469024416654	0	6.33615608895301
sp|O14745|NHRF1_HUMAN	AQEAPGQAEPPAAAEVQ[Dea]GAGNENEPR	AQEAPGQAEPPAAAEVQGAGNENEPR	3	863.73193359375	35.4097	34.8220367951202	34.1242888329625	1018.16293515684	-1.94299543796433	1	3.09459380561142
sp|O14745|NHRF1_HUMAN	AQEAPGQAEPPAAAEVQGAGNENEPR	AQEAPGQAEPPAAAEVQGAGNENEPR	3	863.403930664063	34.75934	34.8220367951202	34.8007375500284	10896.0590643308	2.02616262582403	0	12.6610335744418
sp|O14745|NHRF1_HUMAN	EALAEAALESPRPALVR	EALAEAALESPRPALVR	3	598.335388183594	51.5056	51.0296710873173	48.9397946770364	4838.66606144299	-4.345982362674	1	1.06846442837767
sp|O14745|NHRF1_HUMAN	LLVVDPETDEQLQK	LLVVDPETDEQLQK	2	813.932861328125	48.49518	48.8378572666049	48.6552984822631	19840.024908385	2.23079596520745	0	4.65742686938167
sp|O14745|NHRF1_HUMAN	SVDPDSPAEASGLR	SVDPDSPAEASGLR	2	700.836242675781	32.09071	31.8706609943793	32.1151064386454	22152.2524948446	2.94580813234665	0	6.51554360458999
sp|O14818|PSA7_HUMAN	AITVFSPDGHLFQVEYAQEAVKK	AITVFSPDGHLFQVEYAQEAVKK	4	645.089172363281	62.11231	61.9673939498321	62.034048586939	16043.0625711368	0.00622501807893299	0.350194552529183	4.13646016862248
sp|O14818|PSA7_HUMAN	ALLEVVQSGGK	ALLEVVQSGGK	2	550.819152832031	42.13695	41.8826246977513	42.2459622616324	161134.523749759	4.07301000785463	0	8.02451721016547
sp|O14818|PSA7_HUMAN	ILNPEEIEK	ILNPEEIEK	2	542.7978515625	38.55665	38.1333850835192	38.6302916250814	95611.0407626828	4.01281012534226	0	12.211263709686
sp|O14818|PSA7_HUMAN	LTVEDPVTVEYITR	LTVEDPVTVEYITR	2	817.935424804688	58.56895	58.3857982030887	58.5436889590877	68254.3162880961	3.15973055490726	0	8.5184280006743
sp|O14818|PSA7_HUMAN	LYQ[Dea]TDPSGTYHAWK	LYQTDPSGTYHAWK	3	556.594848632813	36.42787	36.2629485326464	36.4589226947315	39597.5890670116	3.55661198294339	0	6.56025044151937
sp|O14818|PSA7_HUMAN	LYQTDPSGTYHAWK	LYQTDPSGTYHAWK	3	556.266845703125	36.43034	36.3936360880274	36.4589226947315	48234.6109672288	2.41827579202156	0	6.72558963292772
sp|O14893|GEMI2_HUMAN	VQIEAAQC[CAM]PDVVVAQIDPK	VQIEAAQCPDVVVAQIDPK	3	694.029602050781	80.14357	81.7362084843014	80.3065017963389	2187.56148025909	1.12882419737762	0.0485436893203883	2.60039578277616
sp|O14979|HNRDL_HUMAN	[1Ac]-MEDMNEYSNIEEFAEGSK	MEDMNEYSNIEEFAEGSK	2	1082.93786621094	72.77127	73.0392339296781	72.7588885479255	18522.4363254596	2.5738763127191	0	7.70703427295486
sp|O14979|HNRDL_HUMAN	D[Dhy]LTEYLSR	DLTEYLSR	2	489.748168945313	49.72621	49.397270415881	49.8724002791826	300192.900429165	3.48515206435875	0	8.09412616421121
sp|O14979|HNRDL_HUMAN	DLT[Dhy]EYLSR	DLTEYLSR	2	489.748168945313	49.72621	49.6137172534237	49.8891615549269	165705.23932097	3.63234834017275	0	7.80963396656913
sp|O14979|HNRDL_HUMAN	DLTEYLSR	DLTEYLSR	2	498.753479003906	49.72621	50.0310817910645	49.8871226032959	289469.137599314	2.84451508976486	0	8.09412616421121
sp|O14979|HNRDL_HUMAN	FGEVVDC[CAM]TIKTDPVTGR	FGEVVDCTIKTDPVTGR	3	631.984008789063	44.70784	45.0856028752011	44.8951804920798	14063.4588214051	1.90033256616952	0.00188058298072402	3.42723886244408
sp|O14979|HNRDL_HUMAN	MFIGGLSWDTSKK	MFIGGLSWDTSKK	3	490.586761474609	55.99715	56.3591496578949	56.0622825324687	64673.665905044	1.16958706699607	0.0391038696537678	8.08970652862861
sp|O15145|ARPC3_HUMAN	LIGNMALLPIR	LIGNMALLPIR	2	605.870666503906	67.4081	67.3528886989314	67.3684584973451	51200.2414078355	6.09179579163569	0	6.20497863644901
sp|O15347|HMGB3_HUMAN	[+1K]-SAYAFFVQTC[CAM]R	SAYAFFVQTCR	2	739.366455078125	56.12196	56.4366132444836	56.19295411623	402212.519993372	4.48669801229231	0	8.17770183937433
sp|O15347|HMGB3_HUMAN	C[CAM]SEFRPKIKSTNPGISIGDVAKK	CSEFRPKIKSTNPGISIGDVAKK	6	422.899444580078	28.50784	27.8722672453025	28.2276386601967	56175.4894929105	2.79454458296679	0	5.23152207272006
sp|O15347|HMGB3_HUMAN	KNPEVPVNFAEFSK	KNPEVPVNFAEFSK	3	535.947204589844	51.91906	51.4460037213625	51.0662164972849	61302.8000286358	2.96955350640885	0	7.06965893565596
sp|O15347|HMGB3_HUMAN	KNPEVPVNFAEFSKK	KNPEVPVNFAEFSKK	4	434.235992431641	45.25278	44.733440481424	44.8407529299997	41044.6149785258	5.34982433780927	0	5.97241640890807
sp|O15347|HMGB3_HUMAN	MSAYAFFVQTC[CAM]R	MSAYAFFVQTCR	2	740.839233398438	56.12204	56.1250188253989	56.1880618036697	481108.649685021	5.30327070831841	0	8.17770183937433
sp|O15347|HMGB3_HUMAN	STNPGISIGDVAK	STNPGISIGDVAK	2	629.835510253906	40.73241	40.3544968729872	40.8424036724862	61289.0986690486	2.15508002720743	0	6.87065009099755
sp|O15355|PPM1G_HUMAN	ALEDAFLAIDAK	ALEDAFLAIDAK	2	638.842834472656	62.94027	63.2181420413994	62.9195665086015	43997.1491955079	3.54803724829345	0	6.5988487356953
sp|O15355|PPM1G_HUMAN	GTEAGQ[Dea]VGEPGIPTGEAGPSC[CAM]SSASDKLPR	GTEAGQVGEPGIPTGEAGPSCSSASDKLPR	3	971.789184570313	41.35001	40.803577271142	41.1699104554324	11410.7709933922	1.39451057941118	0.0212134068731438	3.77120184163486
sp|O15355|PPM1G_HUMAN	GTEAGQVGEPGIPTGEAGPSC[CAM]SSASDKLPR	GTEAGQVGEPGIPTGEAGPSCSSASDKLPR	3	971.461181640625	41.05892	41.1281008352782	41.1457363412572	12421.0737632537	2.85024326180668	0	7.30614049174662
sp|O15355|PPM1G_HUMAN	LPLPYGFSAMQGWR	LPLPYGFSAMQGWR	2	811.911010742188	74.14272	74.4910615885742	74.0261004875144	27000.2549711822	1.21250898806832	0.036915504511895	8.09569882760517
sp|O15355|PPM1G_HUMAN	NLPPEEQMISALPDIK	NLPPEEQMISALPDIK	3	598.981750488281	68.06728	67.7063257971503	67.5915833333333	8515.49466776359	-1.96620608383074	1	13.8523193350313
sp|O15355|PPM1G_HUMAN	YLPDIIKDQK	YLPDIIKDQK	3	411.567687988281	41.31028	40.7635758317569	40.688229129962	43810.4708931634	1.07500115350275	0.0512	10.187486599607
sp|O15479|MAGB2_HUMAN	VLEFLAK	VLEFLAK	2	410.252380371094	48.88237	48.3882305665465	48.7890754131096	81602.0395818997	1.09479031972591	0.048995983935743	7.13046252830388
sp|O43175|SERA_HUMAN	AGTGVDN[dAm]VDLEAATR	AGTGVDNVDLEAATR	2	736.354797363281	39.36232	38.802099080321	39.2520147330224	11753.8563692344	3.45998066292479	0	9.58305493767712
sp|O43175|SERA_HUMAN	AGTGVDNVDLEAATR	AGTGVDNVDLEAATR	2	744.868103027344	39.1754	39.2012535545088	39.2441574395061	11683.9528411642	0.0857005772627547	0.32274187790075	9.58305493767712
sp|O43175|SERA_HUMAN	DLPLLLFR	DLPLLLFR	2	493.805297851563	79.56869	79.2875720686902	79.0212186278469	43419.0607342764	4.14786587839893	0	7.5331278151641
sp|O43175|SERA_HUMAN	GGIVDEGALLR	GGIVDEGALLR	2	550.308959960938	48.59654	48.6400858608034	48.7599416307473	40503.3660344578	1.87701797483702	0.00187178287318671	6.30787874686983
sp|O43175|SERA_HUMAN	TLGILGLGR	TLGILGLGR	2	450.287261962891	57.24016	57.2495509438331	57.259047423325	38736.2868070198	3.64604074378481	0	10.7217440367866
sp|O43175|SERA_HUMAN	TQTSDPAMLPTMIGLLAEAGVR	TQTSDPAMLPTMIGLLAEAGVR	3	758.060729980469	93.82683	94.0554479273798	93.841628331513	6786.6186590354	1.05925266817476	0.0550678371907422	11.5870774297591
sp|O43290|SNUT1_HUMAN	EAAGTTAAAGTGGATEQPPR	EAAGTTAAAGTGGATEQPPR	3	605.294006347656	21.97453	21.3802986906933	21.9815912602958	10893.3041408283	3.22592596358901	0	7.0784944704267
sp|O43290|SNUT1_HUMAN	EEPVTADVINPMALR	EEPVTADVINPMALR	4	414.467163085938	32.98973	32.3852672708592	34.1354591270734	1833.16047018923	-1.05302469540168	0.897683397683398	7.950666212809
sp|O43290|SNUT1_HUMAN	GLAAALLLC[CAM]QNK	GLAAALLLCQNK	2	636.360656738281	58.645	58.2186298205902	57.9619098238461	27346.9500480262	1.57338535043323	0.00967032967032967	6.24903487615701
sp|O43290|SNUT1_HUMAN	TPYIVLSGSGK	TPYIVLSGSGK	2	561.313659667969	40.77062	41.0087035192381	40.8781191308781	27219.3957693114	0.868473053729595	0.0901671200932763	7.92092944768943
sp|O43399|TPD54_HUMAN	GLLSDSMTDVPVDTGVAAR	GLLSDSMTDVPVDTGVAAR	2	952.47509765625	59.33955	59.6567189982811	59.335997109037	9031.19647492284	0.725697676398196	0.117781155015198	5.21662304059989
sp|O43399|TPD54_HUMAN	LGLSTLGELK	LGLSTLGELK	2	515.810791015625	54.2233	55.169546912722	54.9075071844985	26184.9360512398	1.58038213966203	0.0096830985915493	6.18441891122542
sp|O43399|TPD54_HUMAN	LGLSTLGELKQNLSR	LGLSTLGELKQNLSR	3	543.649169921875	59.8074	59.3891018824355	58.2478666687798	1661.39360316251	-0.280528786111104	0.488275862068966	1.27994860100109
sp|O43399|TPD54_HUMAN	SWHDVQVSSAYVK	SWHDVQVSSAYVK	3	502.584289550781	38.19814	39.6680786478283	39.697382051305	31210.9103082293	1.07011849793077	0.0527788884446222	5.61372980519879
sp|O43399|TPD54_HUMAN	T[Dhy]SAALSTVGSAISR	TSAALSTVGSAISR	2	651.854248046875	42.49802	41.9595622158402	41.8142324692365	35320.1157019487	4.20467091797714	0	7.78166442532514
sp|O43399|TPD54_HUMAN	TSAALSTVGSAISR	TSAALSTVGSAISR	2	660.859497070313	41.7249	42.0038329034348	41.8142324692365	35320.1157019487	4.11891892993743	0	7.78166442532514
sp|O43504|LTOR5_HUMAN	GTLSDEHAGVISVLAQQAAK	GTLSDEHAGVISVLAQQAAK	3	665.688354492188	54.38037	54.6091625600617	54.4751256005981	46813.2494597786	3.35296673061619	0	8.5702809859706
sp|O43504|LTOR5_HUMAN	LTSDPTDIPVVC[CAM]LESDNGN[Dea]IMIQK	LTSDPTDIPVVCLESDNGNIMIQK	3	887.431274414063	67.81434	67.4516277096544	67.0324343964027	6657.61746651098	-2.95466342975875	1	9.08266312192921
sp|O43504|LTOR5_HUMAN	LTSDPTDIPVVC[CAM]LESDNGNIMIQK	LTSDPTDIPVVCLESDNGNIMIQK	3	887.103271484375	67.83886	67.4763124623351	67.7502291769815	912.031080368477	-2.60561798637663	1	2.02724047684233
sp|O43583|DENR_HUMAN	[1Ac]-AADISESSGADC[CAM]KGDPR	AADISESSGADCKGDPR	3	593.260070800781	28.13005	27.4918489030675	27.7593921491382	9510.03867559833	2.33833689785294	0	3.27579820659477
sp|O43583|DENR_HUMAN	[PGQ]-QEAGISEGQGTAGEEEEKKK	QEAGISEGQGTAGEEEEKKK	3	696.662414550781	22.93366	22.2593895038868	22.4953709659281	7688.18128872407	2.17601578654603	0	5.03298472445733
sp|O43583|DENR_HUMAN	LDADYPLR	LDADYPLR	2	481.750732421875	37.86717	37.8779080099756	37.9568280322815	115016.366396291	5.34855469350252	0	8.01382664091604
sp|O43583|DENR_HUMAN	VLYC[CAM]GVC[CAM]SLPTEYC[CAM]EYMPDVAK	VLYCGVCSLPTEYCEYMPDVAK	3	885.393005371094	69.73618	69.3868010361026	69.0780789657847	21401.9245493081	0.771579221188179	0.10868733256793	9.08182644997897
sp|O43598|DNPH1_HUMAN	FGT[Dhy]VLTEHVAAAELGAR	FGTVLTEHVAAAELGAR	3	575.309020996094	53.10985	52.6450554661271	52.3670148126417	75285.6001211842	-1.28225258669215	1	5.9141493846977
sp|O43598|DNPH1_HUMAN	FGTVLTEHVAAAELGAR	FGTVLTEHVAAAELGAR	3	581.312561035156	52.21626	52.1152741367698	52.3672717280487	78226.0889862038	2.62804574089357	0	5.9141493846977
sp|O43707|ACTN4_HUMAN	ETTDTDTADQVIASFK	ETTDTDTADQVIASFK	2	871.409973144531	57.39922	57.6291801833185	57.4570470970436	20890.4582316398	1.86064116241333	0.00186741363211951	4.78400204958808
sp|O43707|ACTN4_HUMAN	HRDYETATLSDIK	HRDYETATLSDIK	3	516.926574707031	31.31839	30.8301885521846	31.3122803337595	28559.0223523913	0.375714388796243	0.217008797653959	4.59337893431405
sp|O43707|ACTN4_HUMAN	IC[CAM]DQWDALGSLTHSR	ICDQWDALGSLTHSR	3	586.94580078125	55.8725	56.2480379207258	55.9033475877791	65309.0402037263	-1.49045299921718	1	7.82422306105947
sp|O43707|ACTN4_HUMAN	MLDAEDIVNTARPDEK	MLDAEDIVNTARPDEK	3	606.29638671875	49.99504	49.9999425825599	50.1404030490077	57003.1490716136	1.80927267262694	0.00275988960441582	6.15538710496787
sp|O43707|ACTN4_HUMAN	VLAGDKNFITAEELR	VLAGDKNFITAEELR	3	559.305297851563	48.05523	48.1567503099531	48.2569331008614	63896.1628462801	0.275834763659591	0.248456229567744	5.71588254236633
sp|O43707|ACTN4_HUMAN	VLAVNQENEHLMEDYEK	VLAVNQENEHLMEDYEK	3	687.657958984375	44.0923	44.1321745363117	44.2380985763858	37321.4077501303	1.53282871727738	0.0130890052356021	6.56015645100917
sp|O43765|SGTA_HUMAN	AIC[CAM]IDPAYSK	AICIDPAYSK	2	569.284057617188	38.55398	38.7514548705178	38.5833145871626	71191.5352444999	3.70479769099765	0	8.98828514679438
sp|O43765|SGTA_HUMAN	AIELN[Dea]PANAVYFC[CAM]NR	AIELNPANAVYFCNR	2	876.922302246094	58.9058	59.1800200038893	58.886038624735	34673.7253180716	2.9527657932654	0	9.06711496053716
sp|O43765|SGTA_HUMAN	AIELNPANAVYFC[CAM]NR	AIELNPANAVYFCNR	2	876.430297851563	58.90018	59.0611487563489	58.8909520505247	26630.907813918	-0.622885438753738	0.642262895174709	9.06711496053716
sp|O43765|SGTA_HUMAN	ALELDPDNETYK	ALELDPDNETYK	2	704.335571289063	40.94057	40.9428842565574	41.0387317407767	49252.9905872722	1.9154413809533	0.000942063118228921	5.37732542645602
sp|O43765|SGTA_HUMAN	LGNYAGAVQDC[CAM]ER	LGNYAGAVQDCER	2	726.830444335938	30.99908	30.899386793306	31.0044989902744	28728.5665332525	3.81565264450733	0	5.43173768150118
sp|O43765|SGTA_HUMAN	MGLALSSLNK	MGLALSSLNK	2	517.289184570313	47.369	47.7387281866876	47.5440194316911	96789.9781844729	1.4581912004233	0.0171969045571797	8.68843806384067
sp|O43768|ENSA_HUMAN	[1Ac]-SQKQEEEN[Dea]PAEETGEEKQDTQEK	SQKQEEENPAEETGEEKQDTQEK	3	912.065185546875	21.79934	21.1171936239032	21.1318345649847	2326.02426305346	3.73538147321936	0	5.40870095560809
sp|O43768|ENSA_HUMAN	[1Ac]-SQKQEEEN[Dea]PAEETGEEKQDTQEKEGILPER	SQKQEEENPAEETGEEKQDTQEKEGILPER	4	882.907836914063	34.884	34.2926803672435	33.5440571392493	471.490144947881	-1.65543515181971	1	3.55239188759654
sp|O43768|ENSA_HUMAN	[1Ac]-SQKQEEENPAEETGEEKQDTQEK	SQKQEEENPAEETGEEKQDTQEK	3	911.737182617188	21.81004	21.1279679114462	21.1318345649847	2577.83908533416	4.35484756604053	0	5.40870095560809
sp|O43768|ENSA_HUMAN	AKYPSLGQKPGGSDFLMK	AKYPSLGQKPGGSDFLMK	4	481.75537109375	44.03157	43.5037553632507	43.1786272387342	41860.8696019945	2.61058844620888	0	9.08214348034137
sp|O43768|ENSA_HUMAN	YFDSGDYNM[Oxi]AK	YFDSGDYNMAK	2	663.768981933594	29.53831	29.4511202134852	28.1911666666667	802.048469929084	-1.63934614935105	1	4.74520321069746
sp|O43768|ENSA_HUMAN	YFDSGDYNMAK	YFDSGDYNMAK	2	655.771545410156	37.75225	37.9338533715839	37.7805118865029	48179.711481303	4.38681276746134	0	6.12201831926788
sp|O43776|SYNC_HUMAN	ALMTVGKEPFPTIYVDSQKENER	ALMTVGKEPFPTIYVDSQKENER	4	663.838928222656	55.21876	54.9786245141192	55.2624440783547	41407.7367674533	0.335300371761604	0.224981738495252	6.78663686320119
sp|O43776|SYNC_HUMAN	IFDSEEILAGYKR	IFDSEEILAGYKR	3	514.271728515625	53.59423	53.1328018990137	53.2399382679449	67118.7751704256	5.75582416215867	0	7.93217924335214
sp|O43776|SYNC_HUMAN	LMTDTIN[Dea]EPILLC[CAM]R	LMTDTINEPILLCR	2	845.43115234375	62.59409	62.1951411434176	62.040589217881	32006.7337752003	1.26450778170981	0.033208800332088	8.69919913089277
sp|O43776|SYNC_HUMAN	LMTDTINEPILLC[CAM]R	LMTDTINEPILLCR	2	844.939147949219	62.11364	61.9383590153265	62.0416806089292	47566.0231954029	3.74552064950237	0	8.87998549343873
sp|O43776|SYNC_HUMAN	LTESVDVLMPNVGEIVGGSMR	LTESVDVLMPNVGEIVGGSMR	3	735.041442871094	78.89591	78.6101273581329	80.4795911927124	1930.6597133026	-4.40773774316219	1	5.87057541442888
sp|O43776|SYNC_HUMAN	MNYSDAIVWLK	MNYSDAIVWLK	2	670.33935546875	67.85473	67.4922968513661	67.3653838915583	20406.5787146296	0.53201216275501	0.161398289326887	5.825317440106
sp|O43809|CPSF5_HUMAN	LMTEILGR	LMTEILGR	2	466.765319824219	46.32544	45.8135501617347	44.4884200100276	4858.58448100893	-1.35254546063864	1	2.16367590767151
sp|O43809|CPSF5_HUMAN	YIQQTKPLTLER	YIQQTKPLTLER	3	497.283966064453	33.20046	32.6860975191027	33.2616681268646	35156.4134804253	0.327394515362028	0.22967553773241	4.93229989535095
sp|O43852|CALU_HUMAN	EQFVEFR	EQFVEFR	2	477.737609863281	41.71625	42.0613969373502	41.8429274499463	201140.228161815	4.73932036792696	0	6.66522005558233
sp|O43852|CALU_HUMAN	LTPEESKER	LTPEESKER	2	544.782775878906	30.97538	30.9465306242454	30.9868097758746	244731.383617669	2.24651884907129	0	7.98482696038908
sp|O43852|CALU_HUMAN	TFDQ[Dea]LTPEESKER	TFDQLTPEESKER	3	527.586120605469	31.55264	30.9382045785666	30.9872105642503	186474.47866862	5.0589660041059	0	7.98482696038908
sp|O43852|CALU_HUMAN	TFDQLTPEESKER	TFDQLTPEESKER	3	527.258117675781	30.94989	30.467302454374	30.9867789246601	160799.452895506	1.92173680099178	0.000942951438000943	7.99248679674797
sp|O43852|CALU_HUMAN	VHNDAQS[Pho]FDYDHDAFLGAEEAK	VHNDAQSFDYDHDAFLGAEEAK	3	853.686828613281	48.72618	48.2309563185241	48.8008916195157	2004.51713889622	-0.285296612657671	0.489486384005515	3.40485591749868
sp|O43852|CALU_HUMAN	WIYEDVER	WIYEDVER	2	555.266723632813	44.13338	44.3400727607334	44.2706685305425	355978.592822763	5.52860910257047	0	8.51526968727465
sp|O60220|TIM8A_HUMAN	[1Ac]-MDSSSSSSAAGLGAVDPQLQHFIEVETQK	MDSSSSSSAAGLGAVDPQLQHFIEVETQK	3	1021.15216064453	79.44265	79.1606580431247	78.6988732188377	5750.24456764222	0.987351309412964	0.0694280078895464	4.8567745465313
sp|O60220|TIM8A_HUMAN	AEAC[CAM]FVNC[CAM]VER	AEACFVNCVER	2	677.797546386719	36.8718	37.0362995773895	36.9068252115181	37706.3108955919	3.51242487083394	0	8.00354952250548
sp|O60220|TIM8A_HUMAN	FIDTSQFILNR	FIDTSQFILNR	2	677.361694335938	59.68336	59.9286761792497	59.7236063781561	50658.6632235886	2.45847813080695	0	6.93284319580774
sp|O60220|TIM8A_HUMAN	FQQLVHQMTELC[CAM]WEK	FQQLVHQMTELCWEK	3	659.650085449219	58.70977	58.2838521978576	57.994400223967	12014.4505205293	0.810793212144596	0.102504816955684	6.00192211476689
sp|O60220|TIM8A_HUMAN	SKPVFSESLSD	SKPVFSESLSD	2	598.295715332031	39.1571	38.4762603449353	38.2879886401309	16379.6552730343	0.0140133044015434	0.347733711048159	5.0684161735328
sp|O60232|SSA27_HUMAN	KIYC[CAM]VAC[CAM]Q[Dea]ELDSDVDKDNPALN[Dea]AQAALSQAR	KIYCVACQELDSDVDKDNPALNAQAALSQAR	4	867.161987304688	59.06086	56.6872646512122	55.2419944268095	538.088931182984	-1.01719936741734	0.87741935483871	2.94031973963003
sp|O60232|SSA27_HUMAN	KIYC[CAM]VAC[CAM]QELDSDVDKDN[Dea]PALNAQAALSQAR	KIYCVACQELDSDVDKDNPALNAQAALSQAR	4	866.915954589844	56.48118	56.6628226993775	56.473749520003	9837.5610010682	-0.598241048045668	0.632352941176471	9.03335325654801
sp|O60232|SSA27_HUMAN	KIYC[CAM]VAC[CAM]QELDSDVDKDNPALNAQAALSQAR	KIYCVACQELDSDVDKDNPALNAQAALSQAR	4	866.669982910156	56.52166	56.7242108466179	56.5099031947398	21839.0360377617	0.127891095776335	0.306422676713312	7.00356604218853
sp|O60232|SSA27_HUMAN	LMGDYLLR	LMGDYLLR	2	490.765319824219	54.51558	53.0476192688614	52.8690894896938	78156.9852315193	3.31148267509773	0	7.85955646248466
sp|O60232|SSA27_HUMAN	MLGETC[CAM]ADC[CAM]GTILLQDK	MLGETCADCGTILLQDK	3	642.298645019531	53.34888	53.6001227107273	53.4665106038283	20785.6612740704	-0.326104725024081	0.511355815554026	8.11536219640262
sp|O60506|HNRPQ_HUMAN	[AAR]-TGY[Dhy]TLDVTTGQR	TGYTLDVTTGQR	2	661.340942382813	37.46809	37.048874637874	37.538200091418	159891.743875119	5.170504893091	0	6.6387396164418
sp|O60506|HNRPQ_HUMAN	DLFEDELVPLFEK	DLFEDELVPLFEK	2	797.405944824219	85.44327	85.5754260453952	85.4236290060435	27986.6069469751	4.67301205963058	0	7.18626527359594
sp|O60506|HNRPQ_HUMAN	LMMDPLTGLNR	LMMDPLTGLNR	2	630.825561523438	60.51468	60.5870407899891	60.5472631597314	139202.726057132	4.03629180896232	0	7.58599037592037
sp|O60506|HNRPQ_HUMAN	NLANTVTEEILEK	NLANTVTEEILEK	2	737.393371582031	64.41486	64.3330531763092	64.402255200337	65336.7934334643	5.08959798896722	0	7.26918509616479
sp|O60506|HNRPQ_HUMAN	SAFLC[CAM]GVMK	SAFLCGVMK	2	506.751342773438	47.90502	48.4106795281033	48.1193019598173	137703.045937698	0.790642033116374	0.108378170637971	7.62680656938617
sp|O60506|HNRPQ_HUMAN	VAEKLDEIYVAGLVAHSDLDER	VAEKLDEIYVAGLVAHSDLDER	4	611.318237304688	62.74361	62.7664313007458	62.6707428000984	94710.738266916	4.81411664810721	0	6.61619712041206
sp|O60664|PLIN3_HUMAN	DTVATQLSEAVDATR	DTVATQLSEAVDATR	2	788.894287109375	55.36447	55.5353263872812	55.4143310037124	30085.3655446117	-0.769099923004509	0.72218564845293	5.49345569571241
sp|O60664|PLIN3_HUMAN	IATSLDGFDVASVQQQR	IATSLDGFDVASVQQQR	3	612.314636230469	53.20793	55.4516005622051	55.8322572480796	9074.58710048487	-3.63538401681965	1	4.91561193964282
sp|O60664|PLIN3_HUMAN	LEPQIASASEYAHR	LEPQIASASEYAHR	3	524.598571777344	35.89244	36.0064699056128	35.9226016557434	55221.8744525288	6.3133319187806	0	10.2253105687067
sp|O60664|PLIN3_HUMAN	LGQMVLSGVDTVLGK	LGQMVLSGVDTVLGK	2	758.923828125	67.25254	67.438536697372	67.1859231246092	47984.3699587692	3.52378651754968	0	8.20947384260479
sp|O60664|PLIN3_HUMAN	SVVTGGVQSVMGSR	SVVTGGVQSVMGSR	2	682.353576660156	42.56369	42.7094728622385	42.6801998709023	80025.7028553231	3.47406613174067	0	6.31794056564529
sp|O60664|PLIN3_HUMAN	TLTAAAVSGAQPILSK	TLTAAAVSGAQPILSK	2	764.440673828125	47.71338	48.1214430202582	47.8716935849418	49279.9752240624	3.942700583853	0	7.38951868428853
sp|O60763|USO1_HUMAN	GVMGGQSAGPQHTEAETIQK	GVMGGQSAGPQHTEAETIQK	3	675.993469238281	27.45034	26.8074236681865	26.7970472577293	5942.68545031579	1.70571916326725	0.00541516245487365	7.13864421703686
sp|O60763|USO1_HUMAN	IVAFENAFER	IVAFENAFER	2	598.308959960938	53.57457	53.1130035133596	53.5208196443743	49077.1242271365	-2.7613812928748	1	6.35153459955194
sp|O60763|USO1_HUMAN	KTLEQHDNIVTHYKN[Dea]MIR	KTLEQHDNIVTHYKNMIR	3	747.719665527344	91.48246	91.2840482537661	93.3756860689652	604.270648572498	-0.515406729884175	0.59481306837319	2.52113100432428
sp|O60763|USO1_HUMAN	SQ[Dea]LNSQSVEITK	SQLNSQSVEITK	2	667.843566894531	30.9557	30.3371207340889	30.4189256170919	7359.09785782732	2.75866057837083	0	5.94209434198798
sp|O60763|USO1_HUMAN	SQLNSQSVEITK	SQLNSQSVEITK	2	667.351501464844	30.41487	30.2956928397333	30.425770697675	9368.88173182498	4.09323909994921	0	5.94209434198798
sp|O60763|USO1_HUMAN	SSQTSGTNEQSSAIVSAR	SSQTSGTNEQSSAIVSAR	3	603.957275390625	25.00165	24.341730493141	24.5121390363523	10405.88979325	2.69843949731808	0	3.60410490321441
sp|O60841|IF2P_HUMAN	ADRETVAVKPTEN[Dea]N[Dea]EEEFTSK	ADRETVAVKPTENNEEEFTSK	4	599.782958984375	30.09772	29.4731746236671	29.5013729129666	20571.2993500705	1.57101402215949	0.0105355575065847	3.24567074577914
sp|O60841|IF2P_HUMAN	ADRETVAVKPTENN[Dea]EEEFTSK	ADRETVAVKPTENNEEEFTSK	4	599.536926269531	30.14893	29.5247495700468	29.5013729129666	18734.8234992024	0.810322701816413	0.103195995379284	3.24567074577914
sp|O60841|IF2P_HUMAN	ADRETVAVKPTENNEEEFTSK	ADRETVAVKPTENNEEEFTSK	4	599.290954589844	30.13698	29.512710694764	29.4904131699214	18512.1810869393	1.74247702624163	0.00455373406193078	3.24567074577914
sp|O60841|IF2P_HUMAN	IPGMLIIDTPGHESFSNLR	IPGMLIIDTPGHESFSNLR	3	699.698120117188	64.56622	64.180958679669	64.374383887356	2826.88372983441	0.138355081583136	0.302333931777379	7.5882190750942
sp|O60841|IF2P_HUMAN	LEQEKR	LEQEKR	2	401.724517822266	24.51578	23.8524867883704	24.405331422509	41881.880169197	4.43041957514559	0	9.93061202704066
sp|O60841|IF2P_HUMAN	NKPGPNIESGNEDDDASFK	NKPGPNIESGNEDDDASFK	3	678.639770507813	27.32878	29.4156712899633	29.6574933282936	12725.0274907149	1.96528130629611	0	4.28810056546486
sp|O60869|EDF1_HUMAN	[1Ac]-AESDWDTVTVLR	AESDWDTVTVLR	2	717.348999023438	66.53748	66.1658960628535	66.063378440819	53946.7224164889	3.94387550162835	0	5.52974977829134
sp|O60869|EDF1_HUMAN	IN[Dea]EKPQVIADYESGR	INEKPQVIADYESGR	3	573.956481933594	35.69591	35.1102312826678	35.6499679407167	82327.1637849464	3.67539820295872	0	6.86619481045908
sp|O60869|EDF1_HUMAN	INEKPQVIADYESGR	INEKPQVIADYESGR	3	573.62841796875	35.60489	35.4938768528148	35.6557921564242	113832.727994032	4.19965868790978	0	6.86619481045908
sp|O60869|EDF1_HUMAN	QVIADYESGR	QVIADYESGR	2	569.280395507813	36.29097	35.7094233038868	35.6514244371478	94828.7205630489	4.04585190789958	0	6.86619481045908
sp|O60888|CUTA_HUMAN	GKIEEDSEVLMMIK	GKIEEDSEVLMMIK	3	541.27734375	56.0893	56.4907375997466	56.167586871848	133486.764103206	4.49875940438606	0	10.2051489713548
sp|O60888|CUTA_HUMAN	LAAC[CAM]VN[Dea]LIPQITSIYEWK	LAACVNLIPQITSIYEWK	2	1060.55847167969	84.88982	84.6456404388889	84.3976347005916	10927.5570773082	2.93058005618238	0	6.64256434291905
sp|O60888|CUTA_HUMAN	LAAC[CAM]VNLIPQ[Dea]ITSIYEWK	LAACVNLIPQITSIYEWK	3	707.374755859375	84.97526	84.7316728720024	84.387789691191	47022.9701634771	2.7174537469581	0	10.0031435431006
sp|O60888|CUTA_HUMAN	LAAC[CAM]VNLIPQITSIYEWK	LAACVNLIPQITSIYEWK	3	707.046752929688	84.4202	84.8829681491911	84.3732563006915	49343.7034304419	3.91405151460762	0	8.00413518664312
sp|O60888|CUTA_HUMAN	QVTESVSDSITVLP	QVTESVSDSITVLP	2	737.885375976563	62.61375	62.2149294123698	61.9814707738127	18252.0464538527	-0.505462153111482	0.590219224283305	8.6416992951656
sp|O60888|CUTA_HUMAN	TQSSLVPALTDFVR	TQSSLVPALTDFVR	2	767.417175292969	71.37038	71.7176689246825	71.3169879225142	282365.605516538	4.73908436555847	0	12.8200280042196
sp|O60925|PFD1_HUMAN	[1Ac]-AAPVDLELKK	AAPVDLELKK	2	563.329345703125	44.00486	44.1628787266338	44.0960126543796	48384.0548591764	2.07629339142582	0	8.65136988651192
sp|O60925|PFD1_HUMAN	[CRM]-AAPVDLELKK	AAPVDLELKK	2	563.826965332031	44.82307	44.3007491403769	44.0960126543796	46229.3980800096	2.25697257230232	0	8.65136988651192
sp|O60925|PFD1_HUMAN	LADIQIEQLNR	LADIQIEQLNR	2	656.864624023438	48.01177	48.3268930028157	48.1616518876559	47943.2564529762	2.19960455370996	0	7.08896338998985
sp|O75312|ZPR1_HUMAN	AHFIMDDPAGNSYLQN[Dea]VYAPEDDPEMKVER	AHFIMDDPAGNSYLQNVYAPEDDPEMKVER	4	863.890686035156	63.14879	60.8358206068628	63.0102246867044	669.298588073235	-1.63519274727892	1	2.82928743077486
sp|O75312|ZPR1_HUMAN	AISGLEQDQPAR	AISGLEQDQPAR	2	642.830749511719	28.55672	28.4004501357568	26.9135601479489	483.889340465233	-2.33785228174374	1	1.96770726158692
sp|O75312|ZPR1_HUMAN	FTTLEGLLK	FTTLEGLLK	2	511.300048828125	62.44511	62.0451205706706	61.6819485235962	49352.5165980122	0.63105035077669	0.134086629001883	7.33000113141073
sp|O75312|ZPR1_HUMAN	GALTTVEGLITR	GALTTVEGLITR	2	615.856262207031	63.11268	63.46036623543	63.0548019997705	49874.4795700337	4.48868421792642	0	6.63538132925155
sp|O75312|ZPR1_HUMAN	NPFTLGDSSNPGQTER	NPFTLGDSSNPGQTER	2	860.400268554688	40.2785	40.5607966585058	40.3679385347283	8767.90463913518	2.06556275938271	0	8.85306265673493
sp|O75312|ZPR1_HUMAN	TFDQNEELGLNDMKTEGYEAGLAPQR	TFDQNEELGLNDMKTEGYEAGLAPQR	3	976.122314453125	56.30145	55.8588079311199	55.8260009189671	7666.09463529876	1.98008906180782	0	5.03289331612364
sp|O75347|TBCA_HUMAN	[PGQ]-QAEILQESR	QAEILQESR	2	528.769653320313	43.12006	43.2486829577837	43.2056000570246	90028.9297499092	4.34165977228907	0	7.92973374182566
sp|O75347|TBCA_HUMAN	DLEEAEEYKEAR	DLEEAEEYKEAR	2	741.341369628906	38.6471	38.8302740951635	38.7860846579506	28511.9936720724	4.19280121533222	0	5.19958415511245
sp|O75347|TBCA_HUMAN	EAEEYKEAR	EAEEYKEAR	2	562.764587402344	38.66408	38.6627617447998	38.7951084592929	184444.297892083	4.42487466154252	0	7.17521150502658
sp|O75347|TBCA_HUMAN	ILEN[Dea]EKDLEEAEEYKEAR	ILENEKDLEEAEEYKEAR	4	553.018127441406	38.66663	38.7006791435897	38.7962152562704	205089.762359529	-0.857038574459392	0.77079240340537	7.06596331225423
sp|O75347|TBCA_HUMAN	LEAAYLDLQR	LEAAYLDLQR	2	596.322021484375	48.06012	47.9273035104454	48.2147761085503	246841.812317868	3.90542852467533	0	8.81345629769329
sp|O75347|TBCA_HUMAN	LVLDSVKLEA	LVLDSVKLEA	2	543.823913574219	55.2431	55.4885771077166	55.3142146230469	348944.357222313	5.81738991619924	0	7.21331480667224
sp|O75367|H2AY_HUMAN	AGVIFPVGR	AGVIFPVGR	2	458.274169921875	46.92873	46.4210277618248	45.5006887076197	9110981.831213	-3.41827958020758	1	11.8473268708661
sp|O75367|H2AY_HUMAN	FVIHC[CAM]N[Dea]SPVWGADKC[CAM]EELLEK	FVIHCNSPVWGADKCEELLEK	4	633.802917480469	53.4737	53.0114318260995	54.9538793192245	4146.51127355463	-1.42508734497311	1	9.32982820801969
sp|O75367|H2AY_HUMAN	FVIHC[CAM]NSPVWGADK	FVIHCNSPVWGADK	2	815.395751953125	53.1374	52.6727954627872	53.8523162837784	2777.37700005252	-2.45221851366709	1	5.07760750184577
sp|O75367|H2AY_HUMAN	FVIHC[CAM]NSPVWGADKC[CAM]EELLEK	FVIHCNSPVWGADKCEELLEK	4	633.556884765625	52.9218	53.0123929127817	52.9920462610383	46475.7321473657	0.6456046580494	0.1289592760181	3.68552108516397
sp|O75367|H2AY_HUMAN	GVTIASGGVLPNIHPELLAK	GVTIASGGVLPNIHPELLAK	3	662.717590332031	64.01946	63.6304077612733	63.4728968619025	74303.5052189117	4.79228756441624	0	7.51853361822238
sp|O75367|H2AY_HUMAN	HILLAVANDEELNQLLK	HILLAVANDEELNQLLK	3	645.029968261719	68.85583	68.7069384337868	68.7825150485076	41504.6199477956	3.71411127556487	0	8.49750012051251
sp|O75368|SH3L1_HUMAN	VYIASSSGSTAIK	VYIASSSGSTAIK	2	642.345703125	27.8204	30.3010344583462	30.4091259129285	11659.1200904755	-2.4048860324549	1	7.13294690225256
sp|O75494|SRS10_HUMAN	QIEIQFAQGDR	QIEIQFAQGDR	2	652.833312988281	44.41676	44.7460863588219	43.7352227937127	2199.94309540236	-1.75901593675962	1	1.81448496296503
sp|O75494|SRS10_HUMAN	YGPIVDVYVPLDFYTR	YGPIVDVYVPLDFYTR	2	958.993286132813	81.48005	81.8559902350145	81.4241153039247	9201.23014482079	1.77029995411936	0.00365797896662094	3.32050463035878
sp|O75531|BAF_HUMAN	AYVVLGQFLVLK	AYVVLGQFLVLK	2	675.413208007813	78.48872	78.8668386693106	78.4404894027505	37948.6390312425	4.85567256739557	0	6.31550697207412
sp|O75531|BAF_HUMAN	DFVAEPMGEKPVGSLAGIGEVLGK	DFVAEPMGEKPVGSLAGIGEVLGK	3	800.754150390625	70.70179	70.3591172574735	71.1336839688827	817.974361496714	0.606865993722295	0.139378044211315	2.20678855457241
sp|O75531|BAF_HUMAN	HRDFVAEPMGEKPVGSLAGIGEVLGK	HRDFVAEPMGEKPVGSLAGIGEVLGK	4	674.107421875	59.38288	58.9616408762802	58.4785730093185	30376.0798716089	0.216635491918351	0.26917510853835	7.00099738971682
sp|O75533|SF3B1_HUMAN	LDPFADGGKTPDPK	LDPFADGGKTPDPK	3	486.580535888672	35.72427	35.1387907321832	35.3271437284687	7856.20247113862	-0.212889827749873	0.463566967383761	4.86643737096326
sp|O75533|SF3B1_HUMAN	QQAADLISR	QQAADLISR	2	501.272369384766	54.41236	53.9566150529255	54.9794372085525	155636.759775627	-1.50634301930226	1	8.91725442640134
sp|O75533|SF3B1_HUMAN	RWDQTADQTPGATPK	RWDQTADQTPGATPK	3	557.941040039063	25.53831	24.8821141261087	25.4558626263992	11101.8247693217	1.3258069286609	0.025974025974026	7.18763440821299
sp|O75533|SF3B1_HUMAN	WDQTADQTPGATPK	WDQTADQTPGATPK	2	758.357360839844	26.66311	26.0147294893756	26.544614699535	9187.83267252469	1.88726476990128	0.00187529301453352	4.72683573785459
sp|O75607|NPM3_HUMAN	[1Ac]-AAGTAAALAFLSQESR	AAGTAAALAFLSQESR	2	803.415222167969	81.09525	81.5131857905118	81.0798506291784	40983.024384422	5.87020399212299	0	8.78050342121921
sp|O75607|NPM3_HUMAN	[CRM]-AAGTAAALAFLSQESR	AAGTAAALAFLSQESR	2	803.912841796875	81.09349	81.1463845290588	81.0766243026583	42073.2179481965	5.4669707855911	0	8.78050342121921
sp|O75607|NPM3_HUMAN	AAGTAAALAFLSQESR	AAGTAAALAFLSQESR	2	782.409912109375	65.15594	64.7747787321693	64.1132103536724	3881.75041695848	-2.05750394650949	1	6.57064788519572
sp|O75607|NPM3_HUMAN	LSC[CAM]QPMLSLDDFQLQPPVTFR	LSCQPMLSLDDFQLQPPVTFR	3	831.415283203125	83.0704	82.8135967717962	82.5620210174083	9403.47676667405	-2.14162992127931	1	10.976160621768
sp|O75607|NPM3_HUMAN	NHDHQEIAVPVANLK	NHDHQEIAVPVANLK	4	421.974578857422	37.70221	37.1304557221434	37.0092636209907	20128.0846095172	2.06310541528211	0	5.03428058541151
sp|O75608|LYPA1_HUMAN	LAGVTALSC[CAM]WLPLR	LAGVTALSCWLPLR	2	778.934509277344	81.12298	81.2316480928265	81.0759334851035	18249.4576667324	3.34620368810374	0	9.27954918649124
sp|O75822|EIF3J_HUMAN	[1Ac]-AAAAAAAGDSDSWDADAFSVEDPVRK	AAAAAAAGDSDSWDADAFSVEDPVRK	3	879.068420410156	63.30996	63.5226851192469	64.2877576902697	1493.57244996463	-0.669450716301593	0.665339966832504	3.55089194826519
sp|O75822|EIF3J_HUMAN	[CRM]-AAAAAAAGDSDSWDADAFSVEDPVRK	AAAAAAAGDSDSWDADAFSVEDPVRK	3	879.400146484375	63.31662	63.5529138245789	63.3167521343131	21417.4594183204	-1.62843952714833	1	3.17667931747053
sp|O75822|EIF3J_HUMAN	ITN[Dea]SLTVLC[CAM]SEK	ITNSLTVLCSEK	2	683.350158691406	43.79992	43.2704945671197	43.7984944392604	38275.4340081888	2.12882032221734	0	6.71093295224985
sp|O75822|EIF3J_HUMAN	ITNSLTVLC[CAM]SEK	ITNSLTVLCSEK	2	682.858154296875	43.63884	43.4596667762906	43.7929118666658	46011.3740916911	1.34901884940162	0.0244519392917369	6.71093295224985
sp|O75822|EIF3J_HUMAN	VLTPEEQLADKLR	VLTPEEQLADKLR	3	504.619110107422	49.98195	49.4954428912965	49.147161298337	15063.2670350485	-2.75006111308857	1	6.57153007304522
sp|O75874|IDHC_HUMAN	IIWELIK	IIWELIK	2	457.789123535156	63.86948	63.7050589047287	63.8788058724375	68661.2974400435	3.88408372258106	0	8.13741627635074
sp|O75874|IDHC_HUMAN	QMWKSPNGTIR	QMWKSPNGTIR	2	659.340270996094	55.42954	54.9808501885413	54.7950196714215	20043.607967058	-1.94940133567587	1	4.23398434206235
sp|O75874|IDHC_HUMAN	TVEAEAAHGTVT[Dhy]RHYR	TVEAEAAHGTVTRHYR	2	890.447875976563	84.20159	83.9526362407812	85.4225333333333	487.450844486133	-0.464857469550432	0.574338085539715	2.63973056812955
sp|O75874|IDHC_HUMAN	VEITYTPSDGTQK	VEITYTPSDGTQK	2	719.856628417969	32.62667	32.1402913339067	32.6776194569147	12975.4417235755	1.48043758225463	0.0155440414507772	9.69260283835444
sp|O75937|DNJC8_HUMAN	[CAM]-AQKAFEAVDK	AQKAFEAVDK	2	582.306396484375	52.26989	51.7992688356487	51.2246529386901	22727.1105254839	-3.39478135855219	1	5.58356345514526
sp|O75937|DNJC8_HUMAN	EGKPTIVEEDDPELFK	EGKPTIVEEDDPELFK	3	615.975402832031	47.42526	47.6701369476813	47.6087556158304	49842.4808871152	4.72579766576278	0	6.28097610055159
sp|O75940|SPF30_HUMAN	ELEQEREDQK	ELEQEREDQK	2	652.309875488281	44.16772	43.6408569076479	44.8341581548966	4295.41629443269	-0.865165417160952	0.778541053320249	5.16295718951822
sp|O75940|SPF30_HUMAN	SIFASPESVTGK	SIFASPESVTGK	2	611.8193359375	43.11538	43.3605534475967	43.2753707495832	48566.9472964599	1.45604113139294	0.0171821305841924	9.51188044549827
sp|O75940|SPF30_HUMAN	VGVGTC[CAM]GIADKPMTQYQDTSK	VGVGTCGIADKPMTQYQDTSK	3	752.692687988281	37.80833	37.9760197851795	37.8810632634267	9142.32246096119	1.55322682168812	0.0122484689413823	4.59539583086374
sp|O75947|ATP5H_HUMAN	NLIPFDQ[Dea]MTIEDLNEAFPETK	NLIPFDQMTIEDLNEAFPETK	3	822.729675292969	85.49179	85.2517927510277	84.8557227609041	13658.9352368541	1.51251255311619	0.0147569444444444	7.97191159915181
sp|O75947|ATP5H_HUMAN	NLIPFDQMTIEDLNEAFPETK	NLIPFDQMTIEDLNEAFPETK	3	822.401672363281	84.85128	85.1079028996433	84.8557227609041	13333.7274061962	1.65825299886964	0.00624721106648818	7.97191159915181
sp|O75947|ATP5H_HUMAN	TIDWVAFAEIIPQNQK	TIDWVAFAEIIPQNQK	3	625	82.12423	81.8608563686372	83.6146752395389	7385.26483744808	-3.28240751522647	1	9.85132366932084
sp|O76070|SYUG_HUMAN	TKENVVQSVTSVAEK	TKENVVQSVTSVAEK	3	540.293090820313	39.10854	39.3334889652833	39.2363416218401	27242.5322547139	1.97623572607589	0	4.08870273018762
sp|O76070|SYUG_HUMAN	TVEEAEN[Dea]IAVTSGVVR	TVEEAENIAVTSGVVR	3	558.956359863281	48.36291	47.865166727263	46.1861697822216	2896.16283104627	-1.05795243495523	0.90032154340836	5.01786032767492
sp|O94788|AL1A2_HUMAN	ADPAALMASLHLLPSPTPNLEIK	ADPAALMASLHLLPSPTPNLEIK	3	800.438293457031	81.87476	81.956509785275	81.7848868027265	16857.6360312072	2.44499004767431	0	8.97165526200604
sp|O94788|AL1A2_HUMAN	IFINN[Dea]EWQNSESGR	IFINNEWQNSESGR	2	847.89208984375	46.42493	46.0956341613236	44.5590890258428	638.430537546785	1.10904608090263	0.0491539081385979	1.9783436896485
sp|O94788|AL1A2_HUMAN	IFINNEWQNSESGR	IFINNEWQNSESGR	2	847.400085449219	46.42747	46.3935710328185	46.5741246248083	8352.68023747748	1.23918545130724	0.0371287128712871	5.04470251777029
sp|O94788|AL1A2_HUMAN	ILELIQSGVAEGAK	ILELIQSGVAEGAK	2	714.408874511719	54.03923	54.0138148855717	54.1359207492805	51109.0001233575	0.505918651645016	0.167655786350148	9.36576115478113
sp|O94788|AL1A2_HUMAN	VFPVYNPATGEQ[Dea]VC[CAM]EVQ[Dea]EADKADIDKAVQAAR	VFPVYNPATGEQVCEVQEADKADIDKAVQAAR	4	880.927978515625	61.98559	61.8754027792887	61.0257244175711	1074.94405967202	-4.38750456397307	1	2.62115289374743
sp|O94788|AL1A2_HUMAN	VFPVYNPATGEQVC[CAM]EVQ[Dea]EADKADIDKAVQAAR	VFPVYNPATGEQVCEVQEADKADIDKAVQAAR	4	880.681945800781	61.9649	62.0260505875546	62.9425971232392	1233.23003735401	-4.12461213120331	1	1.00000000000899
sp|O94901|SUN1_HUMAN	HLDAHPGR	HLDAHPGR	2	451.733215332031	44.06644	44.4410981460899	44.2148543398111	346032.498193548	3.48731521193364	0	9.37602662692299
sp|O94992|HEXI1_HUMAN	AENLQLLTENELHR	AENLQLLTENELHR	3	560.628540039063	50.63966	49.7139636527325	51.6777926885094	3401.70257102528	-1.50386275467537	1	2.98904617993289
sp|O94992|HEXI1_HUMAN	ELELELDRLR	ELELELDRLR	3	429.241851806641	48.34631	47.8484539356939	47.0234023624944	10219.297034	-2.05657454405263	1	6.07090348718907
sp|O94992|HEXI1_HUMAN	LGAPAAGGEEEWGQQQR	LGAPAAGGEEEWGQQQR	2	892.421508789063	36.6138	36.5754028713941	36.6631181282372	7610.87041136271	2.18539257174221	0	2.32700582784957
sp|O94992|HEXI1_HUMAN	VRELELELDR	VRELELELDR	3	424.569976806641	43.01685	42.4819887029029	42.1850692909072	22277.6684561414	2.15919629366166	0	4.76023643395027
sp|O95218|ZRAB2_HUMAN	GLFSANDWQC[CAM]K	GLFSANDWQCK	2	663.30078125	50.83121	51.2624867485639	50.9805753774448	40162.8913198368	3.67907953997437	0	6.1998981292578
sp|O95218|ZRAB2_HUMAN	VSDGDWIC[CAM]PDKK	VSDGDWICPDKK	3	473.890625	33.5719	33.476515439982	33.648396320112	26369.7836717516	-0.825079234038466	0.74737532808399	7.04672083508737
sp|O95433|AHSA1_HUMAN	ADATNVNNWHWTER	ADATNVNNWHWTER	3	571.929138183594	43.30379	42.7709217096905	41.5442260883849	4263.31398235677	-1.5890313107914	1	3.77080433140203
sp|O95433|AHSA1_HUMAN	VFTTQ[Dea]ELVQAFTHAPATLEADR	VFTTQELVQAFTHAPATLEADR	3	816.079833984375	81.42544	81.1572094001114	80.7102096987303	25287.5738689923	1.17574398651107	0.039119804400978	8.79291842476195
sp|O95433|AHSA1_HUMAN	VFTTQELVQ[Dea]AFTHAPATLEADRGGK	VFTTQELVQAFTHAPATLEADRGGK	4	672.846130371094	76.30019	75.9963762505125	75.4570157330612	23155.7850318566	-1.39927701829101	1	9.57011140760566
sp|O95433|AHSA1_HUMAN	VFTTQELVQAFTHAPATLEADR	VFTTQELVQAFTHAPATLEADR	3	815.751831054688	81.43974	81.1716054669412	80.7087909536029	36368.6610120591	2.1318933090163	0	8.79291842476195
sp|O95433|AHSA1_HUMAN	YYFEGIK	YYFEGIK	2	460.231628417969	43.94019	43.7480534811745	44.1057619626335	116227.21999014	2.94106322088026	0	6.41538186441048
sp|O95721|SNP29_HUMAN	DLPDGPDAPADR	DLPDGPDAPADR	2	619.786010742188	29.21548	28.8470822920473	29.1850867345945	9254.31489371234	-0.362178181784013	0.524331734064428	10.6422976779524
sp|O95721|SNP29_HUMAN	IDSNLDELSMGLGR	IDSNLDELSMGLGR	2	760.374694824219	59.06515	59.1856044233482	57.1725877058013	1119.49222759979	-1.17914926654458	0.970063694267516	1.72069829263211
sp|O95721|SNP29_HUMAN	SKPVETPPEQN[Dea]GTLTSQPNNR	SKPVETPPEQNGTLTSQPNNR	3	765.7119140625	26.78759	26.6791944713717	25.7479983264755	3825.9091248011	-1.96975483505716	1	6.28843963671013
sp|O95721|SNP29_HUMAN	SLALMYESEK	SLALMYESEK	2	585.789184570313	43.39493	43.6254592873282	43.5378135879527	23854.0263709397	-5.95914730140228	1	7.31422470370758
sp|O95721|SNP29_HUMAN	SVFGGLVNYFK	SVFGGLVNYFK	2	615.829528808594	73.09825	73.477651324011	73.0112715498747	25420.8627706385	2.2130075850617	0	7.66491315316988
sp|O95721|SNP29_HUMAN	VGVASSEELAR	VGVASSEELAR	2	559.296020507813	29.11357	29.034544778594	29.1660370049102	8355.99574405597	1.3293100792756	0.0251572327044025	6.7032571821841
sp|O95777|LSM8_HUMAN	[1Ac]-TSALENYINR	TSALENYINR	2	611.806762695313	59.75855	59.9734729353441	59.8009326519807	68096.0352421933	2.08117079877293	0	6.26086026451229
sp|O95777|LSM8_HUMAN	[CRM]-TSALENYINR	TSALENYINR	2	612.304382324219	60.44983	60.0359941531994	59.802295366401	69964.912688774	3.35255602429644	0	6.26086026451229
sp|O95777|LSM8_HUMAN	GDNVAVIGEIDEETDSALDLGNIR	GDNVAVIGEIDEETDSALDLGNIR	3	839.076782226563	78.09382	77.8024604604828	77.5195891630589	12036.0663232386	1.41444700430606	0.0204342273307791	8.0027179366637
sp|O95777|LSM8_HUMAN	GFDQ[Dea]TINLILDESHER	GFDQTINLILDESHER	3	629.974304199219	70.64214	71.0026811333063	70.5826194951335	87182.7310077416	4.48862317056339	0	7.01353714107278
sp|O95777|LSM8_HUMAN	GFDQTINLILDESHER	GFDQTINLILDESHER	3	629.646301269531	70.64684	70.7658896082058	70.5826194951335	93524.8587929054	4.70926117769201	0	7.01353714107278
sp|O95831|AIFM1_HUMAN	ARALGT[Pho]EVIQLFPEKGNMGK	ARALGTEVIQLFPEKGNMGK	3	747.04833984375	56.45275	56.781673713514	56.4594217909397	74511.7878809832	1.88127692813884	0.00187441424554827	5.94207465824507
sp|O95831|AIFM1_HUMAN	ISGLGLTPEQK	ISGLGLTPEQK	2	571.824401855469	38.81438	38.250354391099	38.165542567067	26950.75420287	0.609842876911106	0.138034508627157	7.14394151855111
sp|O95881|TXD12_HUMAN	EAAASGLPLMVIIHK	EAAASGLPLMVIIHK	3	517.297180175781	64.17559	64.5521910565622	64.0952750983116	57626.8101296144	1.83431624968854	0.00278293135435993	8.24565584372187
sp|O95881|TXD12_HUMAN	ILFLDPSGK	ILFLDPSGK	2	495.286956787109	57.03048	57.371204284401	57.1031438426821	227819.944051966	6.2003532058359	0	9.64386759173183
sp|O95881|TXD12_HUMAN	VHPEIIN[Dea]ENGNPSYK	VHPEIINENGNPSYK	3	571.281066894531	31.3247	30.7086768454435	31.1746364921244	70255.2746772934	2.12054526829719	0	6.21605284980709
sp|O95881|TXD12_HUMAN	VHPEIINEN[Dea]GNPSYK	VHPEIINENGNPSYK	3	571.281066894531	31.91412	31.8876064700925	31.9240510881576	70438.2055703485	1.58200857722195	0.00968736239542052	6.8513343487378
sp|O95881|TXD12_HUMAN	VHPEIINENGNPSYK	VHPEIINENGNPSYK	3	570.953063964844	31.17469	31.188269216584	31.1828731030195	56292.5887896568	0.0411708285582587	0.336767317939609	6.21605284980709
sp|P00338|LDHA_HUMAN	[1Ac]-ATLKDQLIYNLLKEEQTPQNK	ATLKDQLIYNLLKEEQTPQNK	3	843.790161132813	71.44811	71.4073896768473	71.3569577982447	48524.0223703141	4.71115015986383	0	4.97069748400343
sp|P00338|LDHA_HUMAN	[PGQ]-QVVESAYEVIK	QVVESAYEVIK	2	624.329528808594	43.45807	43.1117129305114	44.7422104054823	2208.88155109667	-1.26853151958182	1	1.30569842889962
sp|P00338|LDHA_HUMAN	QVVESAYEVIK	QVVESAYEVIK	2	632.842834472656	43.50733	43.1349813449236	43.6401148266829	136156.583226618	4.79599722263186	0	6.17255993225912
sp|P00338|LDHA_HUMAN	SADT[Dhy]LWGIQK	SADTLWGIQK	2	550.790405273438	46.12506	45.7614693802592	46.2606653458843	306638.941155456	5.30469685191668	0	9.76340481892473
sp|P00338|LDHA_HUMAN	VT[Dhy]LTSEEEAR	VTLTSEEEAR	2	558.780212402344	25.22631	24.94661821754	25.2199120691875	54448.7473261827	2.56718077077419	0	6.13091186680637
sp|P00338|LDHA_HUMAN	VTLTSEEEAR	VTLTSEEEAR	2	567.785522460938	25.22631	24.6581910458483	25.2338203980571	55508.109926946	2.68194740699243	0	6.15348369204909
sp|P00390|GSHR_HUMAN	ADFDNTVAIHPTSSEELVTLR	ADFDNTVAIHPTSSEELVTLR	3	772.388671875	57.15745	56.9939221197607	57.1612855963833	67687.4256940992	2.64805887204462	0	6.39881498864534
sp|P00390|GSHR_HUMAN	ALLTPVAIAAGR	ALLTPVAIAAGR	2	576.858581542969	54.83355	54.7004860282785	54.9150930508951	185315.98325265	3.76907312140575	0	7.24918148528425
sp|P00390|GSHR_HUMAN	GHAAFTSDPKPTIEVSGK	GHAAFTSDPKPTIEVSGK	4	461.240264892578	31.56339	31.3323715187087	31.5253605985007	56399.4659415549	4.79980986699494	0	4.99901693482153
sp|P00390|GSHR_HUMAN	GIYAVGDVC[CAM]GK	GIYAVGDVCGK	2	569.781677246094	36.67425	36.6984523168268	36.6762997518037	127888.041321603	4.45973872517358	0	6.56408717797596
sp|P00390|GSHR_HUMAN	LGGTC[CAM]VNVGC[CAM]VPK	LGGTCVNVGCVPK	2	680.839233398438	37.02776	36.8584277242614	37.0767147556155	58951.6562975231	3.31043339407614	0	6.63672550106594
sp|P00390|GSHR_HUMAN	QEPQPQ[Dea]GPPPAAGAVASYDYLVIGGGSGGLASAR	QEPQPQGPPPAAGAVASYDYLVIGGGSGGLASAR	3	1080.537109375	69.38507	69.7318918552388	69.3800633024423	25138.5731973843	2.02796402571562	0	6.64779871727933
sp|P00441|SODC_HUMAN	GDGPVQGIINFEQK	GDGPVQGIINFEQK	2	751.385925292969	55.6848	55.9795507685152	55.7394669491933	152491.239351171	2.31224072407668	0	11.0106509744685
sp|P00441|SODC_HUMAN	GLTEGLHGFHVHEFGDN[Dea]TAGC[CAM]TSAGPHFNPLSR	GLTEGLHGFHVHEFGDNTAGCTSAGPHFNPLSR	4	880.907653808594	53.8606	54.2122236435941	53.8776160844652	29013.5997803427	2.62431308477212	0	7.63440634039824
sp|P00441|SODC_HUMAN	GLTEGLHGFHVHEFGDNTAGC[CAM]TSAGPHFNPLSR	GLTEGLHGFHVHEFGDNTAGCTSAGPHFNPLSR	5	704.730773925781	53.86703	54.1482658540664	53.8841624661865	170408.127507751	-0.509341380652071	0.591843613077182	8.4252265946016
sp|P00441|SODC_HUMAN	HVGDLGNVTADK[Btn]	HVGDLGNVTADK	2	726.351013183594	67.05264	67.0822466892122	66.954832505427	229995.780808627	5.11427721998136	0	9.44405496736213
sp|P00441|SODC_HUMAN	HVGDLGNVTADKD[dOx]GVADVSIEDSVISLSGDHC[CAM]IIGR	HVGDLGNVTADKDGVADVSIEDSVISLSGDHCIIGR	4	926.960083007813	67.04594	67.3119666396718	66.9481086574471	96155.0493271366	3.49578039374844	0	7.78111605382036
sp|P00441|SODC_HUMAN	IEDSVISLSGDHC[CAM]IIGR	IEDSVISLSGDHCIIGR	2	935.970031738281	67.05446	67.3429338642438	66.9544075428895	123162.034214863	4.32849621340369	0	7.63329346232821
sp|P00491|PNPH_HUMAN	FEVGDIMLIR	FEVGDIMLIR	2	596.823364257813	71.48462	71.8801633908948	71.4438415537936	97673.0659265812	5.30976748641695	0	6.24704773197975
sp|P00491|PNPH_HUMAN	FGDRFPAMSDAYDR	FGDRFPAMSDAYDR	3	549.912170410156	45.61778	45.6907030503404	45.7654354564918	97830.2626175731	4.12212456983299	0	7.35447077390946
sp|P00491|PNPH_HUMAN	LVFGFLN[Dea]GR	LVFGFLNGR	2	512.284729003906	68.49332	68.1353144252953	67.6378037368934	57570.5449868665	-2.02244471184038	1	8.59748009257408
sp|P00491|PNPH_HUMAN	VFHLLGVDTLVVTNAAGGLNPK	VFHLLGVDTLVVTNAAGGLNPK	3	745.754699707031	71.80121	71.4661677149928	71.4334160979643	15780.8582227863	-0.0873432554401841	0.397759103641457	5.704432078634
sp|P00491|PNPH_HUMAN	VIMDYESLEK	VIMDYESLEK	2	613.802307128906	46.7169	46.2077272185787	46.3162743800096	61944.6579739634	2.76234504874929	0	7.53433711602513
sp|P00492|HPRT_HUMAN	DLNHVC[CAM]VISETGK	DLNHVCVISETGK	3	491.245178222656	35.59389	35.6390818754486	35.6496780146471	60677.6874419738	4.64018080364888	0	6.40082382241924
sp|P00492|HPRT_HUMAN	NVLIVEDIIDTGK	NVLIVEDIIDTGK	2	714.90087890625	69.78837	69.8256635653198	69.7393053734064	65374.4450747162	4.90899336960963	0	6.45948827941755
sp|P00492|HPRT_HUMAN	SIPMTVDFIR	SIPMTVDFIR	2	589.815551757813	62.42129	62.0211338704223	61.9302684643659	85396.6514497688	1.81313465890382	0.00276243093922652	5.48046618070754
sp|P00492|HPRT_HUMAN	TMQTLLSLVR	TMQTLLSLVR	2	581.336669921875	68.44224	68.0838811127425	67.9468411016953	66549.9040016099	5.46145917655309	0	8.42143257087974
sp|P00492|HPRT_HUMAN	VFIPHGLIMDR	VFIPHGLIMDR	3	433.241027832031	53.04094	53.1622718517018	53.1852476633922	44105.6356910169	2.67098798935089	0	6.4701915987946
sp|P00492|HPRT_HUMAN	VIGGDDLSTLTGK	VIGGDDLSTLTGK	2	638.343200683594	47.15282	46.863613237348	47.2895250947432	70396.9737204336	1.42226053314511	0.0196245733788396	6.81818901087058
sp|P00558|PGK1_HUMAN	AC[CAM]ANPAAGSVILLENLR	ACANPAAGSVILLENLR	3	590.317321777344	69.16319	69.1416531152176	69.1373642902427	270688.099718368	7.87928447059654	0	11.0217182940577
sp|P00558|PGK1_HUMAN	ALESPERPFLAILGGAK	ALESPERPFLAILGGAK	3	590.336730957031	67.70224	67.6143852101165	67.6810457410411	39993.2112407382	4.19238115339807	0	10.1225336340901
sp|P00558|PGK1_HUMAN	ALMDEVVK	ALMDEVVK	2	452.744049072266	39.613	39.9203183767581	38.0070823689731	8247.51252086418	-1.40312810218433	1	9.42857804241136
sp|P00558|PGK1_HUMAN	GC[CAM]ITIIGGGDTATC[CAM]C[CAM]AK	GCITIIGGGDTATCCAK	2	877.897155761719	40.6764	40.6152042814226	40.7881765013974	85782.4400875396	4.18146025718943	0	6.77390381471242
sp|P00558|PGK1_HUMAN	TGQATVASGIPAGWMGLDC[CAM]GPESSKK	TGQATVASGIPAGWMGLDCGPESSKK	3	869.084350585938	57.9791	57.7565696938742	57.9967915814731	54206.1591877417	2.85625492234786	0	10.10618232527
sp|P00558|PGK1_HUMAN	VLNNMEIGTSLFDEEGAK	VLNNMEIGTSLFDEEGAK	2	983.974975585938	64.51814	64.4822846463065	64.5061995267385	34502.1229428849	5.294933769715	0	8.82806446598836
sp|P00915|CAH1_HUMAN	ADGLAVIGVLMK	ADGLAVIGVLMK	2	593.846862792969	72.56612	73.0797412041591	73.0985511096826	101372.835494051	6.16629738355062	0	9.19179088587323
sp|P00915|CAH1_HUMAN	SLLSNVEGDNAVPMQ[Dea]HNNRPTQPLK	SLLSNVEGDNAVPMQHNNRPTQPLK	4	690.848815917969	46.25808	45.7457277920742	46.0569366963374	28589.1555160835	1.46853209196458	0.016365202411714	7.46695004664053
sp|P00915|CAH1_HUMAN	VLDALQAIK	VLDALQAIK	2	485.800231933594	48.87253	48.6788328291506	49.0053867600214	305188.340432916	5.14410063902197	0	7.14400859346743
sp|P01880|IGHD_HUMAN	APDVFPIISGC[CAM]R	APDVFPIISGCR	2	666.342468261719	64.53661	64.1511346424137	65.8765718672746	3472.88388345122	-3.70067267374733	1	2.22594052203373
sp|P01880|IGHD_HUMAN	ATTAPATTRN[Dea]TGR	ATTAPATTRNTGR	2	659.839111328125	57.6251	58.7679363846499	57.1239410069427	7761.39244053016	-0.990975258732629	0.864253393665158	4.474137544183
sp|P02008|HBAZ_HUMAN	HFDLHPGSAQLR	HFDLHPGSAQLR	3	459.905578613281	53.44894	53.1973970407623	53.5442412420042	895470.481457693	6.69948461140303	0	8.38405447467208
sp|P02008|HBAZ_HUMAN	ISTQ[Dea]ADTIGTETLER	ISTQADTIGTETLER	2	818.4072265625	40.64982	40.7572731264617	40.7578091312494	179429.148549461	7.20746781444047	0	6.602634564564
sp|P02008|HBAZ_HUMAN	ISTQADTIGTETLER	ISTQADTIGTETLER	2	817.915222167969	40.6491	40.8660984889973	40.7526958600491	273074.894627779	6.41500745635454	0	6.46935274404237
sp|P02008|HBAZ_HUMAN	SIDDIGGALSK	SIDDIGGALSK	2	538.28515625	41.51561	41.1144635210923	41.6235659014442	482343.114848212	3.26559228194572	0	7.26362260876597
sp|P02008|HBAZ_HUMAN	TKTERTIIVSMWAKISTQADTIGTETLER	TKTERTIIVSMWAKISTQADTIGTETLER	4	820.686767578125	40.65002	40.9224080518747	40.7599017184767	221149.834618398	4.99262396639278	0	6.602634564564
sp|P02008|HBAZ_HUMAN	TYFPHFDLHPGSAQLR	TYFPHFDLHPGSAQLR	4	472.239044189453	53.44764	53.9626344905669	53.5422560795902	895561.248830545	5.04085273883102	0	8.38405447467208
sp|P02100|HBE_HUMAN	FFDSFGN[Dea]LSSPSAILGNPK	FFDSFGNLSSPSAILGNPK	2	999.994018554688	72.07774	73.2782511292007	73.21021619992	76452.3209526805	6.63630747691142	0	7.98010019031732
sp|P02100|HBE_HUMAN	FFDSFGNLS[Dhy]S[Dhy]PSAILGNPK	FFDSFGNLSSPSAILGNPK	3	654.663391113281	73.27361	73.3843449822182	73.222492265284	177044.060523336	5.00005905444044	0	10.2159633494744
sp|P02100|HBE_HUMAN	FFDSFGNLSSPSAILGNPK	FFDSFGNLSSPSAILGNPK	3	666.67041015625	73.27245	73.3921348426953	73.2132153784164	131733.427142314	4.70808308272728	0	8.1277691305712
sp|P02100|HBE_HUMAN	GGEALGRLLVVYPWTQR	GGEALGRLLVVYPWTQR	3	639.023132324219	63.55173	63.3758209574985	63.5032238213368	2215946.7001852	4.8650608380769	0	8.6235734391116
sp|P02100|HBE_HUMAN	M[Oxi]NVEEAGGEALGR	MNVEEAGGEALGR	2	674.811706542969	29.33171	28.7609689253185	29.3718136867177	54438.1977559196	4.61779370223216	0	11.20995480132
sp|P02100|HBE_HUMAN	VLTSFGDAIK	VLTSFGDAIK	2	525.795104980469	45.53405	45.5116171929821	45.6367951472945	566022.013345453	3.89722420075199	0	8.95294191118791
sp|P02545|LMNA_HUMAN	ASASGSGAQVGGPISSGSSASSVTVTR	ASASGSGAQVGGPISSGSSASSVTVTR	3	789.057861328125	36.17756	35.7642052447745	36.5543587145866	833.980225175199	-1.18219389062925	0.971028334925183	6.50769397085974
sp|P02545|LMNA_HUMAN	IRIDSLSAQLSQLQK	IRIDSLSAQLSQLQK	3	567.328247070313	57.52327	57.3683210243543	57.5627750731096	80576.1658476164	4.03133930864436	0	6.38143629841563
sp|P02545|LMNA_HUMAN	LADALQELR	LADALQELR	2	514.790405273438	44.89492	44.8998096444709	45.0232269048765	255647.957219275	2.29070141948931	0	8.14572496760297
sp|P02545|LMNA_HUMAN	LKDLEALLNSK	LKDLEALLNSK	3	415.246734619141	52.67203	52.2041999466319	52.2712778377313	126401.010486454	4.60878496697924	0	7.89811131135589
sp|P02545|LMNA_HUMAN	NSNLVGAAHEELQQSR	NSNLVGAAHEELQQSR	3	584.958984375	36.39815	35.9512529465426	36.4468074635551	44986.7882129192	1.96673251346195	0	8.53761154636354
sp|P02545|LMNA_HUMAN	VAVEEVDEEGKFVR	VAVEEVDEEGKFVR	3	535.942138671875	38.49006	38.0766506191612	38.6222769144892	89605.3434453979	0.800509893058821	0.106153846153846	6.8277526297939
sp|P02768|ALBU_HUMAN	[1Ac]-GEYKFQNALLVR	GEYKFQNALLVR	2	740.4013671875	61.67426	61.2689166159866	60.9729921973983	74951.2396343224	5.22263556432467	0	7.75359770856054
sp|P02768|ALBU_HUMAN	[AAS]-PLVEEPQNLIK	PLVEEPQNLIK	3	435.918609619141	39.78886	39.2315935435619	39.3295173836403	121585.049216467	5.1265681879355	0	7.30711435378714
sp|P02768|ALBU_HUMAN	KVPQVSTPTLVEVSR	KVPQVSTPTLVEVSR	3	547.317443847656	43.67709	43.9390264632869	43.8299646041008	168333.239819342	5.58772842805649	0	8.76868270255443
sp|P02768|ALBU_HUMAN	LVNE[1Me]VTEFAK	LVNEVTEFAK	2	582.318969726563	51.15396	51.6023573495103	51.2633502838374	176126.729532823	-1.37730003191376	1	9.80493197186902
sp|P02768|ALBU_HUMAN	YIC[CAM]ENQDSISSK	YICENQDSISSK	2	722.324645996094	25.49131	24.956401068295	25.4891221331222	16285.9167377037	2.84244495240145	0	4.84651319585848
sp|P02768|ALBU_HUMAN	YLYEIAR	YLYEIAR	2	464.250366210938	39.73748	39.4134210271401	39.8484006726604	409069.860151192	5.47180830555969	0	7.75067246487166
sp|P02786|TFR1_HUMAN	GFVEPDHYVVVGAQR	GFVEPDHYVVVGAQR	3	558.286254882813	45.2618	44.7425252797466	44.9097429534527	17680.816207781	-0.637417903420138	0.648936170212766	4.67399174144596
sp|P02786|TFR1_HUMAN	LAVDEEENADNNTK	LAVDEEENADNNTK	2	781.352478027344	23.20868	22.6269090511759	23.1793932023131	8594.84488305257	2.74749757547704	0	7.6759582270407
sp|P02786|TFR1_HUMAN	LLNENSYVPR	LLNENSYVPR	2	602.819641113281	38.27928	37.9422805842819	38.3235063952889	42335.5515278313	0.448739365294522	0.188400443295161	10.0045725025832
sp|P02786|TFR1_HUMAN	SAFSNLFGGEPLSYTR	SAFSNLFGGEPLSYTR	2	873.428283691406	70.82533	70.4835122242613	70.4524016370488	106175.313511071	5.11489401655773	0	7.70302846737259
sp|P02786|TFR1_HUMAN	SSGLPNIPVQTISR	SSGLPNIPVQTISR	2	734.909545898438	51.85553	51.6087005216131	51.9468763368131	83279.8816763998	1.81439720669365	0.00276625172890733	7.64080053495052
sp|P02786|TFR1_HUMAN	VSASPLLYTLIEK	VSASPLLYTLIEK	2	717.416137695313	71.25022	70.9113576650895	70.9431487399395	30978.9707340255	4.90517127812834	0	6.31766582805582
sp|P02792|FRIL_HUMAN	KLNQALLDLHALGSAR	KLNQALLDLHALGSAR	4	430.752075195313	51.78503	51.3110469177719	51.6366906021044	57165.8515873161	1.56727029477331	0.0105263157894737	9.98319727719405
sp|P02792|FRIL_HUMAN	KPAEDEWGKTPDAMK	KPAEDEWGKTPDAMK	4	426.458068847656	28.92122	28.2885088290304	28.5575477788925	33484.5524307637	4.51734522016569	0	5.9152641997613
sp|P02792|FRIL_HUMAN	LGGPEAGLGEYLFER	LGGPEAGLGEYLFER	2	804.406860351563	67.7364	67.3731524528739	67.2541732866168	81553.1670138043	4.07462728519225	0	7.99963769296536
sp|P02792|FRIL_HUMAN	TDPHLC[CAM]DFLETHFLDEEVK	TDPHLCDFLETHFLDEEVK	4	587.024291992188	68.96226	68.6075114873334	68.5278463530582	34189.7988330659	-4.54530069410822	1	5.0131640130164
sp|P02794|FRIH_HUMAN	[PGQ]-QNYHQDSEAAINR	QNYHQDSEAAINR	2	764.842407226563	26.05416	25.9406246478238	28.0095833333333	424.730428626033	-0.749831101416342	0.709294660514173	1.68340040194486
sp|P02794|FRIH_HUMAN	IFLQDIK	IFLQDIK	2	438.763092041016	48.35681	47.8590258891985	47.6115119826957	77385.1319953157	1.50271246857344	0.0147505422993492	7.17048564404222
sp|P02794|FRIH_HUMAN	NVNQSLLELHK	NVNQSLLELHK	3	432.241973876953	39.11346	38.5515083738039	38.1741801325473	34116.4943740736	3.79154668794729	0	5.42121796847286
sp|P04004|VTNC_HUMAN	DVWGIEGPIDAAFTR	DVWGIEGPIDAAFTR	2	823.912292480469	77.02985	77.0583163341779	77.0208335753571	124853.051633511	5.62795365142357	0	10.3980607275349
sp|P04040|CATA_HUMAN	FNTAN[Dea]DDNVTQVR	FNTANDDNVTQVR	2	747.844604492188	30.17629	29.5522973493704	30.0860417590551	10018.2738463723	3.95089643296761	0	3.48750217189524
sp|P04040|CATA_HUMAN	FNTANDDNVTQVR	FNTANDDNVTQVR	2	747.352600097656	30.07224	29.5522973493704	30.0807941349963	15418.1086053466	3.9319683990338	0	5.81956384544397
sp|P04040|CATA_HUMAN	FSTVAGESGSADTVRDPR	FSTVAGESGSADTVRDPR	3	617.965881347656	30.11565	29.4912329365914	30.0964397816948	2958.41459118365	-2.27676227309363	1	6.30377419237717
sp|P04040|CATA_HUMAN	LNVIT[Pho]VGPR	LNVITVGPR	2	524.781188964844	35.36126	34.7732641751719	34.2277255400486	9343.33870519682	-1.0206475114475	0.877136407610448	10.0837922739958
sp|P04049|RAF1_HUMAN	FLLN[Dea]GFR	FLLNGFR	2	434.239807128906	48.89394	47.0253590676183	47.3595463627696	114851.63359021	3.7183294823457	0	7.90118687516568
sp|P04075|ALDOA_HUMAN	[1Ac]-ILAADESTGSIAKR	ILAADESTGSIAKR	3	491.935089111328	33.0666	32.6342696551751	33.1150943218274	249538.875724994	6.04549381179059	0	5.90467230961258
sp|P04075|ALDOA_HUMAN	ESTGSIAKR	ESTGSIAKR	2	474.759094238281	31.2071	33.2190453761604	35.4483365558997	2423.45026755396	-2.30482782714194	1	2.72003725073034
sp|P04075|ALDOA_HUMAN	FSHEEIAMATVTALR	FSHEEIAMATVTALR	3	559.287231445313	54.06191	53.8781499128469	54.1445298890079	91935.0948038604	4.88335391098512	0	8.44840663105943
sp|P04075|ALDOA_HUMAN	PYQYPALTPEQK	PYQYPALTPEQK	2	717.866821289063	40.27297	40.2626372195687	40.3474167571745	185999.906895527	0.514020263728391	0.165553080920564	8.60571658840007
sp|P04075|ALDOA_HUMAN	YTPSGQ[Dea]AGAAASESLFVSNHAY	YTPSGQAGAAASESLFVSNHAY	2	1115.00842285156	54.21358	53.9507675992167	54.2982140384018	19351.9130872508	3.43991052855171	0	6.85249679645512
sp|P04075|ALDOA_HUMAN	YTPSGQAGAAASESLFVSNHAY	YTPSGQAGAAASESLFVSNHAY	3	743.3466796875	54.22924	54.0198646733189	54.2886097494212	122436.106263273	2.7714402143742	0	9.41139159695836
sp|P04080|CYTB_HUMAN	[1Ac]-MMC[CAM]GAPSATQPATAETQHIADQVR	MMCGAPSATQPATAETQHIADQVR	3	871.733337402344	54.5152	54.6706417576195	54.564559515299	26703.4667603631	-0.610338243707764	0.638638638638639	8.03465329872804
sp|P04080|CYTB_HUMAN	FPVFKAVS[Pho]FK[AAS]	FPVFKAVSFK	3	425.889434814453	36.99407	36.4174002208336	36.5466970707869	2635.35414562802	-3.9494629306565	1	4.2679042759369
sp|P04080|CYTB_HUMAN	SQ[Dea]VVAGTNYFIK	SQVVAGTNYFIK	2	664.348266601563	47.18026	46.6743095110522	47.10091140167	41506.8397972739	2.46235963177329	0	6.04931798219726
sp|P04080|CYTB_HUMAN	SQVVAGTNYFIK	SQVVAGTNYFIK	2	663.856262207031	46.94037	46.6022684766918	47.0976549838156	53548.9234193912	4.17781223483573	0	6.09662132002249
sp|P04080|CYTB_HUMAN	VFQSLPHEN[Dea]KPLTLSNYQTNK	VFQSLPHENKPLTLSNYQTNK	4	615.569580078125	42.78278	42.2462998983115	43.6462358916451	1567.91328479535	-2.13468533719709	1	3.02448653421016
sp|P04080|CYTB_HUMAN	VFQSLPHENKPLTLSNYQTNK	VFQSLPHENKPLTLSNYQTNK	4	615.323608398438	42.58351	42.2063389257341	42.726950188814	43608.4869641773	1.03284463864946	0.0595947556615018	9.44509035825951
sp|P04083|ANXA1_HUMAN	ALTGHLEEVVLALLK	ALTGHLEEVVLALLK	3	535.990661621094	87.53492	87.6965645865062	87.5371581098063	39084.1294831019	7.83441622199581	0	7.69808002019935
sp|P04083|ANXA1_HUMAN	DITSDTSGDFR	DITSDTSGDFR	2	607.270202636719	34.0126	34.073845988048	34.0477863701749	373009.093286967	6.3308323886126	0	8.70223420573548
sp|P04083|ANXA1_HUMAN	GGPGSAVSPYPTFNPSSDVAALHK	GGPGSAVSPYPTFNPSSDVAALHK	3	786.05712890625	53.83932	54.1069998269415	53.8730103957509	150158.626985258	0.302264797678897	0.238719068413392	8.81479804967598
sp|P04083|ANXA1_HUMAN	GHLEEVVLALLKTPAQFDADELR	GHLEEVVLALLKTPAQFDADELR	4	641.848449707031	39.82766	39.397203953965	39.9379174830617	332267.935771654	-0.629757312469081	0.644710578842315	7.33393114757047
sp|P04083|ANXA1_HUMAN	QETGKPLDETLKK	QETGKPLDETLKK	3	496.275238037109	37.02497	37.2159519700552	37.0987553369294	175484.138486147	4.85214497636827	0	7.89341677281471
sp|P04083|ANXA1_HUMAN	TPAQFDADELR	TPAQFDADELR	2	631.80419921875	39.82766	40.0858782036516	39.9314419982947	442556.478553103	4.48528653970106	0	7.33393114757047
sp|P04406|G3P_HUMAN	[Frm]-LTGM[DTM]AFRVPTANVSVVDLTC[CAM]R	LTGMAFRVPTANVSVVDLTCR	3	763.066955566406	50.20807	50.2373309930735	50.3488887077382	778664.978276785	2.80687064697922	0	7.88864861870683
sp|P04406|G3P_HUMAN	IIS[Dhy]NASC[CAM]TTN[dAm]C[CAM]LAPLAK	IISNASCTTNCLAPLAK	3	600.299072265625	44.04346	43.6601595749081	44.1727951752058	130819.667438443	2.45964484708623	0	8.17017355178168
sp|P04406|G3P_HUMAN	IISNASC[CAM]TTN[Dea]C[CAM]LAPLAK	IISNASCTTNCLAPLAK	3	612.306091308594	43.58596	44.2638535284807	43.7991505306276	3058.21146321438	-0.913742385969115	0.803379915502112	1.35238989713349
sp|P04406|G3P_HUMAN	MTT[Dhy]VHAITATQK	MTTVHAITATQK	2	642.342468261719	85.64053	85.828151376017	85.6448569596426	157864.504909911	5.6557114123654	0	7.89482309070479
sp|P04406|G3P_HUMAN	T[Pho]GM[Oxi]AFRVPTANVSVVDLTC[CAM]R	TGMAFRVPTANVSVVDLTCR	3	764.02880859375	50.20787	50.6753538360316	50.3491516407255	757366.069436804	2.49370608884429	0	7.88864861870683
sp|P04406|G3P_HUMAN	VIPELN[Dea]GKLTGMAFR	VIPELNGKLTGMAFR	3	549.635986328125	60.33849	60.2193087919596	60.315423834281	165896.500318908	5.41360632891787	0	9.88778161021001
sp|P04632|CPNS1_HUMAN	THYSNIEANES[Dhy]EEVR	THYSNIEANESEEVR	3	587.267578125	27.12	26.4747865091118	26.4902126564856	29476.6577019341	4.14590685335715	0	5.89689699086899
sp|P04632|CPNS1_HUMAN	THYSNIEANESEEVR	THYSNIEANESEEVR	3	593.271118164063	26.43951	25.978875897777	26.5088432011865	57152.1886753473	3.74400115189585	0	6.69434431127704
sp|P04792|HSPB1_HUMAN	HFAPDELTVK	HFAPDELTVK	2	578.803466796875	56.90756	57.1318937005229	56.9239067274685	85295.6210318932	0.626633460094677	0.133884919142535	7.39206628460597
sp|P04792|HSPB1_HUMAN	KYTLPPGVDPTQ[Dea]VSSSLSPEGTLTVEAPMPK	KYTLPPGVDPTQVSSSLSPEGTLTVEAPMPK	3	1076.55126953125	65.4016	65.6196447427731	66.3773026536373	3649.68538563799	-0.422183223184881	0.549113233287858	12.54251142144
sp|P04792|HSPB1_HUMAN	KYTLPPGVDPTQVSSSLSPEGTLTVEAPMPK	KYTLPPGVDPTQVSSSLSPEGTLTVEAPMPK	3	1076.22326660156	65.66236	65.774501099037	66.6071187907167	2097.85527291988	0.466928787719957	0.184979652238254	6.76494215557276
sp|P04792|HSPB1_HUMAN	LATQSNEITIPVTFESR	LATQSNEITIPVTFESR	2	953.499450683594	59.95565	60.129320728396	59.977240238967	93038.8676539877	5.36592703167697	0	7.65535489396118
sp|P04792|HSPB1_HUMAN	LFDQAFGLPR	LFDQAFGLPR	2	582.314025878906	60.53887	60.8105490854708	60.5734473312679	160797.207243587	4.68150793722732	0	7.86272148863204
sp|P04792|HSPB1_HUMAN	VSLDVNHFAPDELTVK	VSLDVNHFAPDELTVK	3	595.312377929688	56.94644	57.1372454358377	56.9277220886384	54445.3164895303	-4.17844776003437	1	6.8131365206895
sp|P04843|RPN1_HUMAN	ALTSEIALLQSR	ALTSEIALLQSR	2	651.374816894531	57.53289	57.3526806031886	57.6013138536982	43064.4321799916	4.12755902285736	0	4.95403688676998
sp|P04843|RPN1_HUMAN	ATSFLLALEPELEAR	ATSFLLALEPELEAR	2	830.451232910156	77.98293	78.0827740372359	77.8917707942204	20222.0743276647	0.412286836770433	0.201767304860088	5.54483932733646
sp|P04843|RPN1_HUMAN	DVPAYSQDTFK	DVPAYSQDTFK	2	635.801147460938	37.5821	37.0095206674117	37.613343881936	5470.41344324493	-1.54375272809211	1	6.41658944137768
sp|P04843|RPN1_HUMAN	FPLFGGWK	FPLFGGWK	2	476.257995605469	68.07133	67.7103927113215	67.5563449169211	18920.288427831	3.33077491645231	0	8.04307544797321
sp|P04843|RPN1_HUMAN	IDHILDAL	IDHILDAL	2	455.255645751953	56.15908	55.9522559067396	56.2684234993181	48077.1683204465	-0.34654370301922	0.519230769230769	7.94678881505961
sp|P04843|RPN1_HUMAN	LDFSITKDPAAEARM[Oxi]K	LDFSITKDPAAEARMK	3	603.645202636719	73.23832	72.9132607573911	71.3659562351095	5393.28389555525	-0.9595852395683	0.840739539409666	11.372537473402
sp|P05019|IGF1_HUMAN	EIGSRNAEC[CAM]RGK	EIGSRNAECRGK	2	688.838623046875	32.85394	32.8969194703788	32.8067383863014	9090.73326946129	0.0643508690615155	0.326327039543997	4.68041652112802
sp|P05141|ADT2_HUMAN	DFLAGGVAAAISK	DFLAGGVAAAISK	2	610.337707519531	59.43203	59.3739774130676	59.4474721332101	53940.8830594257	3.66284104290514	0	6.43795861146659
sp|P05141|ADT2_HUMAN	EQ[Dea]GVLSFWR	EQGVLSFWR	2	561.782531738281	63.13244	62.7372243823076	62.7513987718998	54602.1211590277	1.68356307373059	0.00628366247755835	8.40370006691027
sp|P05141|ADT2_HUMAN	EQGVLSFWR	EQGVLSFWR	2	561.29052734375	62.7607	62.6462954654656	63.6613406733003	4656.56736366305	-1.89433484180818	1	3.98373688337342
sp|P05141|ADT2_HUMAN	YFPTQALNFAFK	YFPTQALNFAFK	2	723.874450683594	71.83495	71.7894975083027	71.7911375382179	18529.5949213284	1.52464747818436	0.0139372822299652	9.52772112744071
sp|P05198|IF2A_HUMAN	AGLNC[CAM]STENMPIK	AGLNCSTENMPIK	2	717.839416503906	37.60805	37.0356419917648	36.8805802189227	45214.3405852447	3.60945934070451	0	7.21450514216626
sp|P05198|IF2A_HUMAN	HVAEVLEYTKDEQLESLFQR	HVAEVLEYTKDEQLESLFQR	4	609.311706542969	63.37925	62.9857411649314	62.8043134375029	49349.92589533	3.8220655968955	0	6.99225126847244
sp|P05198|IF2A_HUMAN	INLIAPPR	INLIAPPR	2	447.281982421875	42.25511	42.277206422672	42.3432487628862	104638.17762611	6.33378690928495	0	7.86563314749403
sp|P05198|IF2A_HUMAN	LERENAEVDGDDDAEEMEAKAED	LERENAEVDGDDDAEEMEAKAED	3	860.689025878906	37.17633	36.600927310334	36.6148854921233	11989.4616900661	1.03419485942178	0.0596184419713831	4.20717016277257
sp|P05198|IF2A_HUMAN	VVT[Dhy]DTDETELAR	VVTDTDETELAR	2	665.827880859375	29.79377	29.5993905968003	29.8241497027276	77773.3179394951	4.83454202101456	0	5.8254629508533
sp|P05198|IF2A_HUMAN	VVTDTDETELAR	VVTDTDETELAR	2	674.833190917969	29.79377	29.3224458817859	29.8333820338143	136215.442349151	5.87266248446647	0	6.39108817974286
sp|P05204|HMGN2_HUMAN	ADAGKEGNNPAEN[Dea]GDAKTDQAQ[Dea]KAEGAGDAK	ADAGKEGNNPAENGDAKTDQAQKAEGAGDAK	4	758.343444824219	16.6648	16.9034557577928	17.1206411141171	19787.6442123919	4.11328967795455	0	5.6291209694944
sp|P05204|HMGN2_HUMAN	ADAGKEGNNPAEN[Dea]GDAKTDQAQKAEGAGDAK	ADAGKEGNNPAENGDAKTDQAQKAEGAGDAK	4	758.097412109375	16.66226	16.9236689282256	17.1214771275089	17666.283973253	4.56942200379622	0	7.45704576490473
sp|P05204|HMGN2_HUMAN	ADAGKEGNNPAENGDAKTDQAQKAEGAGDAK	ADAGKEGNNPAENGDAKTDQAQKAEGAGDAK	5	606.482604980469	16.09583	16.3916012242347	17.1484988413967	114930.164375209	4.94209905515632	0	9.25040233755007
sp|P05204|HMGN2_HUMAN	EGNNPAEN[Dea]GDAKTDQAQKAEGAGDAK	EGNNPAENGDAKTDQAQKAEGAGDAK	4	647.543029785156	16.49617	16.7197668010616	17.7203088887819	44320.4993283815	2.33381333975311	0	7.51419572567311
sp|P05204|HMGN2_HUMAN	EGNNPAENGDAKTDQAQKAEGAGDAK	EGNNPAENGDAKTDQAQKAEGAGDAK	4	647.296997070313	16.48673	15.8057733662499	16.4862046564612	27303.9016704042	4.70098177374757	0	6.99548875640639
sp|P05204|HMGN2_HUMAN	GKADAGKEGNNPAENGDAKTDQAQKAEGAGDAK	GKADAGKEGNNPAENGDAKTDQAQKAEGAGDAK	6	536.422790527344	14.54444	14.8338314628499	14.520471512381	8592.39924329302	0.954419787830411	0.0730557737627651	6.08988304537094
sp|P05386|RLA1_HUMAN	ALANVN[dAm]IGS[CAM]LIC[CAM]NVGAGGPAPAAGAAPAGGPAPSTAAAPAEEK	ALANVNIGSLICNVGAGGPAPAAGAAPAGGPAPSTAAAPAEEK	4	962.986328125	69.89932	70.0708418363106	69.8211122022954	281703.224432211	4.15313361833864	0	8.47596606619381
sp|P05386|RLA1_HUMAN	ALANVN[dAm]IGS[Pho]LIC[CAM]N[Dea]VGAGGPAPAAGAAPAGGPAPSTAAAPAEEK	ALANVNIGSLICNVGAGGPAPAAGAAPAGGPAPSTAAAPAEEK	4	968.968566894531	69.90295	70.2049690703439	69.8326736843327	223689.799016175	3.27620623727886	0	8.47596606619381
sp|P05386|RLA1_HUMAN	ALANVNIGS[1Ac]LIC[CAM]NVGAGGPAPAAGAAPAGGPAPSTAAAPAEEK	ALANVNIGSLICNVGAGGPAPAAGAAPAGGPAPSTAAAPAEEK	4	963.490234375	69.89496	70.2656793985558	69.82523541857	253476.270163345	3.79507383184465	0	8.47596606619381
sp|P05386|RLA1_HUMAN	ALANVNIGS[CAM]LIC[CAM]N[Dea]VGAGGPAPAAGAAPAGGPAPSTAAAPAEEK	ALANVNIGSLICNVGAGGPAPAAGAAPAGGPAPSTAAAPAEEK	4	967.489013671875	69.8968	70.2259814602283	69.8248125854952	249503.757446161	3.76725582583064	0	8.47596606619381
sp|P05386|RLA1_HUMAN	ALANVNIGS[CAM]LIC[CAM]NVGAGGPAPAAGAAPAGGPAPSTAAAPAEEK	ALANVNIGSLICNVGAGGPAPAAGAAPAGGPAPSTAAAPAEEK	4	967.242980957031	69.90082	70.196288940098	69.8292029379622	212012.343820118	0.726832352600175	0.117825921702775	8.47596606619381
sp|P05386|RLA1_HUMAN	ALANVNIGSLIC[CAM]NVGAGGPAPAAGAAPAGGPAPSTAAAPAEEK	ALANVNIGSLICNVGAGGPAPAAGAAPAGGPAPSTAAAPAEEK	4	952.987609863281	69.89417	69.8234884744074	69.823988335172	267707.77760723	4.74128592957742	0	8.47596606619381
sp|P05387|RLA2_HUMAN	KILDSVGIEADDDRLNK	KILDSVGIEADDDRLNK	3	634.337341308594	40.04802	40.7969811814912	40.7547502598537	22013.545716262	1.85432699411128	0.00186480186480186	5.15985636185701
sp|P05387|RLA2_HUMAN	LNKVIS[Pho]E[Dhy]LNGKNIEDVIAQGIGK	LNKVISELNGKNIEDVIAQGIGK	4	629.338623046875	59.84048	60.1510210540108	59.885535487786	754138.563285935	5.06417206078563	0	6.52132793774335
sp|P05387|RLA2_HUMAN	VISELN[Dea]GKN[Dea]IEDVIAQGIGK	VISELNGKNIEDVIAQGIGK	3	700.379211425781	69.69606	70.0988145171148	71.5264435689419	1575.84788746139	-2.58096246559176	1	1.97614776390664
sp|P05387|RLA2_HUMAN	VISELN[Dea]GKNIEDVIAQGIGK	VISELNGKNIEDVIAQGIGK	3	700.051208496094	69.70455	70.0717219893775	69.6359843183596	54040.5907712106	2.95864873856892	0	6.46704035149176
sp|P05387|RLA2_HUMAN	VISELNGKNIEDVIAQGIGK	VISELNGKNIEDVIAQGIGK	3	699.723205566406	69.71573	70.0426668214681	69.6329137620201	55115.6124790363	4.7475000954122	0	8.64497090976265
sp|P05387|RLA2_HUMAN	YVASYLLAALGGN[Dea]SSPSAK	YVASYLLAALGGNSSPSAK	3	623.991271972656	72.92522	73.2658784027546	72.8557503213001	74899.0786056721	2.40596032457751	0	9.44743183315403
sp|P05388|RLA0_HUMAN	AFLADPSAFVAAAPVAAATTAAPAAAAAPAK	AFLADPSAFVAAAPVAAATTAAPAAAAAPAK	3	918.160461425781	73.03476	73.2158715451722	72.9449473241652	35160.099744205	1.34092717613272	0.0251994960100798	6.30711201425361
sp|P05388|RLA0_HUMAN	C[CAM]FIVGADNVGSK	CFIVGADNVGSK	2	633.810974121094	39.50327	39.0838391120446	39.6060664828168	219232.431818234	4.73712729463788	0	9.6734168739336
sp|P05388|RLA0_HUMAN	GNVGFVFTKEDLTEIR	GNVGFVFTKEDLTEIR	3	608.987854003906	59.71734	59.5280547832838	59.7459404043917	40899.9808018019	-3.49433524872864	1	6.49648823161587
sp|P05388|RLA0_HUMAN	GTIEILSDVQLIK	GTIEILSDVQLIK	2	714.919067382813	71.20761	71.3139619346315	71.1593904096681	71197.4042783044	4.35499527902444	0	7.32803049640705
sp|P05388|RLA0_HUMAN	IIQLLDDYPK	IIQLLDDYPK	2	609.342468261719	56.95906	56.7476815950685	56.9447668095336	262889.071452063	4.14019644763548	0	5.97841733725574
sp|P05388|RLA0_HUMAN	TSFFQALGITTK	TSFFQALGITTK	2	657.358642578125	70.74974	71.108137634103	70.7046310937351	107172.386574385	3.69437354949109	0	7.69228144373782
sp|P05455|LA_HUMAN	GSIFVVFDSIESAKK	GSIFVVFDSIESAKK	3	542.962768554688	69.1546	69.2701251128784	69.1180105427601	29312.4943826648	2.65173529491851	0	5
sp|P05455|LA_HUMAN	IC[CAM]HQIEYYFGDFNLPR	ICHQIEYYFGDFNLPR	3	691.328002929688	67.49239	67.4257390694453	67.4308676171917	89778.3589910681	6.43804611635529	0	6.47050240880366
sp|P05455|LA_HUMAN	IIEDQQESLNK	IIEDQQESLNK	2	658.838256835938	24.97114	24.4367870243656	24.9812553653099	8074.4761875383	0.583269536481661	0.145631067961165	3.21976373545138
sp|P05455|LA_HUMAN	IIEDQQESLNKWK	IIEDQQESLNKWK	3	544.286010742188	36.38444	35.9665392831412	36.4273371032764	34787.5628593707	-2.07286027711732	1	7.18233240450909
sp|P05455|LA_HUMAN	LTTDFNVIVEALSK	LTTDFNVIVEALSK	2	775.42724609375	81.75498	81.9018998283199	81.7127459398699	34005.8256117482	3.00255207500089	0	8.1390546481551
sp|P05455|LA_HUMAN	RSPSKPLPEVTDEYKNDVK	RSPSKPLPEVTDEYKNDVK	5	441.233825683594	31.01667	31.0297101474179	31.0080975991285	23803.3468122068	-3.14250396663322	1	7.76434106589632
sp|P05937|CALB1_HUMAN	AGLELSPEMK	AGLELSPEMK	2	537.778625488281	43.52031	42.9889467527325	41.1576172700585	10658.4678174629	-1.10486991766031	0.928937259923175	9.85982348733418
sp|P05937|CALB1_HUMAN	ELQN[Dea]LIQELQQAR	ELQNLIQELQQAR	3	528.617797851563	70.07557	69.7285533436058	69.8791451973473	11587.6980217189	-4.03858671295919	1	10.9578848592791
sp|P05937|CALB1_HUMAN	ELQNLIQELQQAR	ELQNLIQELQQAR	3	528.289794921875	69.43526	69.7026950535025	68.8057193049599	6971.96954440263	-0.334910259573132	0.514619883040936	6.94312218812562
sp|P05937|CALB1_HUMAN	LFDSNNDGKLELTEMAR	LFDSNNDGKLELTEMAR	3	651.650939941406	53.34364	52.8804711197667	54.6042435547672	2050.34647078824	-2.30937794957156	1	3.65602524241779
sp|P05937|CALB1_HUMAN	LLPVQENFLLK	LLPVQENFLLK	2	657.39501953125	65.72369	66.0928332415993	67.5352482783749	1546.41670525158	-2.74811670848951	1	5.31353246103645
sp|P05937|CALB1_HUMAN	NKQDLDINNITTYKK	NKQDLDINNITTYKK	4	452.744171142578	34.19772	35.6404779803133	37.8566582286125	6088.17873944236	-3.06319827183798	1	7.20384871934175
sp|P06132|DCUP_HUMAN	AAQDFFSTC[CAM]R	AAQDFFSTCR	2	601.7666015625	40.2475	40.5416356250725	40.361138470688	116101.630801348	4.93541706530132	0	8.76930911041793
sp|P06132|DCUP_HUMAN	LREAGLAPVPMIIFAK	LREAGLAPVPMIIFAK	3	576.007629394531	69.64053	69.2904900338401	69.1383345052201	90570.3601569597	5.65445800657677	0	8.79040718694753
sp|P06132|DCUP_HUMAN	SPEAC[CAM]C[CAM]ELTLQPLR	SPEACCELTLQPLR	2	837.402893066406	50.61924	51.07567173094	50.7432084790571	21222.6507402429	1.9321630496349	0	4.82226283618503
sp|P06132|DCUP_HUMAN	TVTLQGN[Dea]LDPC[CAM]ALYASEEEIGQ[Dea]LVK	TVTLQGNLDPCALYASEEEIGQLVK	3	917.452880859375	81.08604	81.8433949411262	81.6054839212037	13853.1658235827	0.333933953977814	0.224899598393574	7.57035897727619
sp|P06132|DCUP_HUMAN	TVTLQGN[Dea]LDPC[CAM]ALYASEEEIGQLVK	TVTLQGNLDPCALYASEEEIGQLVK	3	917.124877929688	81.63894	81.6940117206001	81.6031791840356	24649.3828222249	4.76786438275295	0	6.3591216728362
sp|P06132|DCUP_HUMAN	TVTLQGNLDPC[CAM]ALYASEEEIGQLVK	TVTLQGNLDPCALYASEEEIGQLVK	3	916.796875	81.63582	81.679150285482	81.600499822259	20733.5736139153	1.65384048723093	0.00623608017817372	4.28622582280167
sp|P06454|PTMA_HUMAN	[1Ac]-SD[Dhy]AAVDTSSEITTK	SDAAVDTSSEITTK	2	724.841186523438	34.21262	36.4794459536987	38.3581048527233	4869.86805129366	-3.52579391070434	1	4.15075248036377
sp|P06454|PTMA_HUMAN	[1Ac]-SDAAVD[Dhy]TSSEITTK	SDAAVDTSSEITTK	2	724.841186523438	35.5104	36.4920513642889	35.3529707119612	948.101814422789	0.248208605439685	0.257153205360377	3.04202332383566
sp|P06454|PTMA_HUMAN	[1Ac]-SDAAVD[Oxi]TSSEITTK	SDAAVDTSSEITTK	2	741.843933105469	36.437	36.4579681955261	36.4808283002631	1840362.10804278	5.11788467793234	0	9.21268927647399
sp|P06454|PTMA_HUMAN	[1Ac]-SDAAVDTSSEITTK	SDAAVDTSSEITTK	2	733.846496582031	36.44411	36.3630027146187	36.4859687444012	1220706.5160707	5.32173139401818	0	9.19214531273267
sp|P06454|PTMA_HUMAN	[1Ac]-SDAAVDTSSEITTKDLK	SDAAVDTSSEITTKDLK	2	911.949462890625	43.32957	42.7968811668129	42.6898446494295	10467.1076914819	2.61352389690429	0	3.46679681717069
sp|P06454|PTMA_HUMAN	S[Pho]DAAVDTSSEITTK	SDAAVDTSSEITTK	3	502.218658447266	36.74926	36.1708966618915	36.4715935473234	19778.687680647	0.744409076984445	0.115003808073115	7.24862827726429
sp|P06576|ATPB_HUMAN	FLSQ[Dea]PFQVAEVFTGHMGK	FLSQPFQVAEVFTGHMGK	3	675.336364746094	74.81931	74.5052249712599	74.2711793077068	26126.6396079682	3.15520333490809	0	7.79664583856806
sp|P06576|ATPB_HUMAN	FLSQPFQVAEVFTGHMGK	FLSQPFQVAEVFTGHMGK	3	675.008361816406	74.37659	74.3713810048803	74.2841375906993	30505.7404463873	1.32938296491829	0.0251677852348993	7.79664583856806
sp|P06576|ATPB_HUMAN	IMDPNIVGSEHYDVAR	IMDPNIVGSEHYDVAR	3	605.961303710938	44.19093	44.1828389795187	44.339707019808	41031.1435282894	1.55113250168572	0.0122324159021407	5.59071667139088
sp|P06576|ATPB_HUMAN	TIAMDGTEGLVR	TIAMDGTEGLVR	2	631.824096679688	43.60971	43.6732910539981	43.7385474417171	49321.9268071187	4.82873865660747	0	6.63579568496343
sp|P06576|ATPB_HUMAN	TVLIMELINNVAK	TVLIMELINNVAK	2	729.423461914063	86.29853	86.4568437000299	86.3168827401867	18180.8300112602	3.38544992496205	0	7.96983165001677
sp|P06576|ATPB_HUMAN	VLDSGAPIKIPVGPETLGR	VLDSGAPIKIPVGPETLGR	3	640.370178222656	58.11835	58.1587288285317	58.0923436280972	63996.3077869648	5.38649672726182	0	8.40823736081695
sp|P06730|IF4E_HUMAN	IAIWTTEC[CAM]ENR	IAIWTTECENR	2	696.832458496094	45.60174	45.0848238891534	44.7493123321033	40182.2580994573	2.25325963925037	0	5.58432388933553
sp|P06730|IF4E_HUMAN	IVIGYQSHADTATK	IVIGYQSHADTATK	3	501.931579589844	29.11201	28.5821764523158	29.1481025365825	44934.7054490623	0.123292606700337	0.30752688172043	6.0206211001057
sp|P06733|ENOA_HUMAN	DATNVGDEGGFAPNILENK	DATNVGDEGGFAPNILENK	2	980.966003417969	56.20973	56.2446994090928	56.275554276073	26215.0653981772	3.4766498424972	0	7.14981677106205
sp|P06733|ENOA_HUMAN	GNPTVEVDLFTSK	GNPTVEVDLFTSK	2	703.861755371094	54.90677	54.9645117149432	54.9939443960774	528337.529464407	6.05148860671455	0	7.92503394068515
sp|P06733|ENOA_HUMAN	VN[Dea]QIGSVTESLQAC[CAM]K	VNQIGSVTESLQACK	2	817.906372070313	43.68158	44.0147297437418	43.833477230453	307848.794229937	5.80129877965075	0	9.05515979325396
sp|P06733|ENOA_HUMAN	VNQIGSVTESLQAC[CAM]K	VNQIGSVTESLQACK	2	817.414306640625	43.68158	43.9758714916735	43.8292101624316	330536.302589679	6.56438628359852	0	9.05515979325396
sp|P06733|ENOA_HUMAN	YGKDATNVGDEGGFAPNILENKEGLELLK	YGKDATNVGDEGGFAPNILENKEGLELLK	4	773.64501953125	65.14333	64.9812606183225	65.0979582435799	135796.835953704	4.64395430611071	0	8.31358554280124
sp|P06733|ENOA_HUMAN	YISPDQLADLYK	YISPDQLADLYK	2	713.366638183594	60.75939	60.7606535116095	60.7665463805176	1142916.56550561	6.92784641116445	0	8.57645700294889
sp|P06744|G6PI_HUMAN	[1Ac]-AALTRDPQFQK	AALTRDPQFQK	2	658.851501464844	38.53133	38.0787447764583	38.6511278967487	67397.3033458367	5.01089699938603	0	7.10457085306526
sp|P06744|G6PI_HUMAN	ILLANFLAQTEALMR	ILLANFLAQTEALMR	2	852.479309082031	94.28982	94.5960945945974	94.2728976068682	26969.1335037027	4.1280814116154	0	8.09133356177423
sp|P06744|G6PI_HUMAN	KIEPELDGSAQ[Dea]VTSHDASTN[Dea]GLINFIK	KIEPELDGSAQVTSHDASTNGLINFIK	4	722.364624023438	59.68167	59.7484977180842	59.6913962685837	23432.2416999776	-1.11211515582918	0.929325231851615	8.32170701717701
sp|P06744|G6PI_HUMAN	TLAQLN[Dea]PESSLFIIASK	TLAQLNPESSLFIIASK	2	917.003845214844	76.92929	74.6535155879788	74.6340959470593	33069.6906368183	3.80838827208274	0	7.79527801304578
sp|P06744|G6PI_HUMAN	TLAQLNPESSLFIIASK	TLAQLNPESSLFIIASK	3	611.343627929688	74.81833	74.675296847209	74.6474899308812	80531.4901333428	5.57871123655555	0	7.32796187481201
sp|P06744|G6PI_HUMAN	VWYVSNIDGTHIAK	VWYVSNIDGTHIAK	3	534.947326660156	48.16917	47.8848942960037	48.3495309785398	118051.152974418	4.99450096177992	0	6.63283146864396
sp|P06748|NPM_HUMAN	[+1K]-MTDQEAIQDLWQWR	MTDQEAIQDLWQWR	3	649.984252929688	67.78065	67.9260807962203	67.7515450805011	89932.0989427668	4.55366661813689	0	6.49269003677707
sp|P06748|NPM_HUMAN	[1Ac]-MEDSMDMDMSPLRPQNYLFGC[CAM]ELK	MEDSMDMDMSPLRPQNYLFGCELK	3	983.758056640625	82.48778	82.9454780980035	82.4669431387594	44517.8292306299	3.96735727101174	0	8.22983891850904
sp|P06748|NPM_HUMAN	ADKDYHFKVDN[Dea]DENEHQLSLR	ADKDYHFKVDNDENEHQLSLR	4	644.301818847656	36.57662	34.547307637826	35.5471478072355	2190.40602961214	-1.42100522474856	1	2.62336046305627
sp|P06748|NPM_HUMAN	C[CAM]ELKADKDYHFKVDNDENEHQLSLR	CELKADKDYHFKVDNDENEHQLSLR	6	518.081665039063	27.01635	26.7545740173652	27.0101644997954	35714.9787008054	1.23776311055417	0.0370828182941904	7.55403909982596
sp|P06748|NPM_HUMAN	M[Oxi]TDQEAIQDLWQWR	MTDQEAIQDLWQWR	3	612.617553710938	71.56735	71.595347881788	71.5472496911583	67923.0865287554	3.69276553132869	0	12.50441820405
sp|P06748|NPM_HUMAN	MTDQEAIQDLWQWR	MTDQEAIQDLWQWR	2	910.425231933594	76.26606	76.3890256853668	76.2003620933091	148276.731591222	3.74678056796348	0	8.07768968918299
sp|P06753|TPM3_HUMAN	[1Ac]-KAAD[CAM]AEAEVASLNRR	KAADAEAEVASLNRR	4	425.723510742188	28.32099	26.4081680269796	27.5106072116609	1868.13683794977	-1.72915527023171	1	8.53273498274502
sp|P06753|TPM3_HUMAN	AADAEAEVASLNR	AADAEAEVASLNR	2	658.82568359375	31.9459	32.0213189193471	31.9562878227924	65614.6823083465	6.31629072141502	0	5.94570987821065
sp|P06753|TPM3_HUMAN	AADAEAEVASLNRR	AADAEAEVASLNRR	3	491.586578369141	29.09287	28.9989845713511	31.0848491884342	1509.92398470706	-3.30933404954277	1	7.83493081573032
sp|P06753|TPM3_HUMAN	ALKDEEKMELQ[Dea]E[Dhy]IQLK	ALKDEEKMELQEIQLK	4	482.756591796875	47.27909	47.7365530957752	47.487210038489	147628.765071782	2.01378158871528	0	7.5900671254848
sp|P06753|TPM3_HUMAN	ALKDEEKMELQ[Dea]EIQLK	ALKDEEKMELQEIQLK	4	487.259216308594	47.29213	47.6277479666435	47.4840873304588	226049.42589191	2.7491340130223	0	7.07007558480363
sp|P06753|TPM3_HUMAN	ALKDEEKMELQEIQLK	ALKDEEKMELQEIQLK	4	487.013214111328	48.47902	47.7719615524894	48.7163627967128	6815.58555048335	-3.24650619149345	1	6.77347620471
sp|P07195|LDHB_HUMAN	LKGEMMDLQHGSLFLQTPK	LKGEMMDLQHGSLFLQTPK	4	544.034057617188	55.6067	55.8793043692065	55.7976294275655	9199.14272540463	-1.45670559211962	1	12.2155309670857
sp|P07195|LDHB_HUMAN	LQTPKIVADKDYSVTANSK	LQTPKIVADKDYSVTANSK	4	520.283630371094	24.32387	24.1041700986947	24.3012666666667	12256.076574981	2.95382953023303	0	6.45780819302568
sp|P07195|LDHB_HUMAN	SAD[Dhy]TLWDIQK	SADTLWDIQK	2	579.793090820313	48.77892	48.737256782729	48.9400251926906	260420.009771959	4.23273577584778	0	6.07122643028542
sp|P07195|LDHB_HUMAN	SADTLWDIQK	SADTLWDIQK	2	588.798400878906	48.77886	48.4956598242173	48.9388305810822	331430.357273557	2.06885981882504	0	6.07122643028542
sp|P07195|LDHB_HUMAN	SADTLWDIQKDLKDL	SADTLWDIQKDLKDL	3	587.640380859375	77.08781	76.6528895048008	76.1815353769771	13230.0649304295	0.350872961122607	0.221734357848518	6.40645968479855
sp|P07195|LDHB_HUMAN	SLADELALVDVLEDK	SLADELALVDVLEDK	2	815.432739257813	83.08768	83.3466457958731	83.0231347423377	26213.5158998366	3.83874823927259	0	5.92973296886153
sp|P07237|PDIA1_HUMAN	EADDIVNWLK	EADDIVNWLK	2	601.806213378906	64.14915	64.0516672291527	64.1213820810594	253715.798165565	6.27486277597717	0	7.96277807895144
sp|P07237|PDIA1_HUMAN	LITLEEEMTK	LITLEEEMTK	2	603.817932128906	48.84201	48.5776152264577	49.0201263139317	238904.969022626	3.89448972641363	0	7.57375394753418
sp|P07237|PDIA1_HUMAN	MDSTANEVEAVK	MDSTANEVEAVK	2	647.303161621094	28.12696	27.9702879701893	28.164246314804	23642.1965787312	3.66690438830654	0	6.2335446280119
sp|P07237|PDIA1_HUMAN	QFLQAAEAIDDIPFGITSNSDVFSK	QFLQAAEAIDDIPFGITSNSDVFSK	3	905.11669921875	84.98645	85.2257725936938	84.9451020250234	21906.9146477561	0.607541142023642	0.139430284857571	10.5734228502976
sp|P07237|PDIA1_HUMAN	QLAPIWDK	QLAPIWDK	2	485.771453857422	46.06228	45.7753798453969	46.1576279843435	141097.207793225	3.40999754091108	0	8.93887200900649
sp|P07237|PDIA1_HUMAN	VDATEESDLAQQYGVR	VDATEESDLAQQYGVR	2	890.921020507813	45.61251	45.6131382967326	45.7704607489269	79887.5563783373	5.44800212302388	0	6.59939170207038
sp|P07355|ANXA2_HUMAN	[1Ac]-STVHEILC[CAM]K	STVHEILCK	2	564.78955078125	40.23463	39.8219334506023	40.3571854505981	92556.764814589	4.53552687500216	0	7.99904337936833
sp|P07355|ANXA2_HUMAN	GLGTDEDSLIEIIC[CAM]SR	GLGTDEDSLIEIICSR	2	889.435485839844	74.67532	74.7033302282247	74.5584701038589	42733.8592604561	6.89077507303571	0	7.39309725354676
sp|P07355|ANXA2_HUMAN	LSLEGDHSTPPSAYGSVK	LSLEGDHSTPPSAYGSVK	3	615.639038085938	37.26548	36.8764253369741	37.3269068947504	106854.607578532	0.941907400406693	0.076078431372549	9.09223673963022
sp|P07355|ANXA2_HUMAN	QDIAFAYQR	QDIAFAYQR	2	556.280151367188	39.05832	39.0206704252666	39.1662943046436	76181.2512459576	2.04072853047354	0	6.21047716706235
sp|P07355|ANXA2_HUMAN	SALSGHLETVILGLLK	SALSGHLETVILGLLK	3	550.997802734375	84.91222	85.0748516344761	84.88735	5687.21452055062	3.54032316383374	0	8.19700545640521
sp|P07355|ANXA2_HUMAN	SYSPYDMLESIRK	SYSPYDMLESIRK	3	530.260681152344	59.77706	59.5943697643584	59.8189332353642	37905.0019515125	1.12334409415186	0.0485044462409054	5.2463666138586
sp|P07437|TBB5_HUMAN	AILVDLEPGTM[Oxi]DSVR	AILVDLEPGTMDSVR	2	816.419067382813	54.39064	54.3899842130011	54.4532788652196	246121.65792459	4.7074215364965	0	8.34722139746326
sp|P07437|TBB5_HUMAN	ALTVPELTQQVFDAK	ALTVPELTQQVFDAK	3	553.969909667969	69.82149	69.792076114951	69.757911857781	495602.272485609	4.54061159611952	0	14.8047345358349
sp|P07437|TBB5_HUMAN	FWEVIS[Dhy]DE[NaX]HGIDPTGTYHGDSDLQLDR	FWEVISDEHGIDPTGTYHGDSDLQLDR	4	777.350219726563	61.74958	61.6006331551868	61.721962738907	528927.760344318	5.33158415478895	0	8.92219867252731
sp|P07437|TBB5_HUMAN	FWEVISDEHGIDPTGTYHGDSDLQLDR	FWEVISDEHGIDPTGTYHGDSDLQLDR	4	776.357360839844	61.74974	61.5617951365223	61.721962738907	521864.772926313	5.17750195003469	0	8.92219867252731
sp|P07437|TBB5_HUMAN	MAVTFIGNSTAIQELFK	MAVTFIGNSTAIQELFK	3	623.997497558594	82.04487	82.1193381026506	81.9961146490179	71939.6449665387	5.21323468607233	0	6.97882203646888
sp|P07437|TBB5_HUMAN	MAVTFIGNSTAIQELFKR	MAVTFIGNSTAIQELFKR	3	676.031188964844	75.34848	75.3312536828917	75.2439472595158	151933.513429545	6.18200696934471	0	7.22934584992131
sp|P07602|SAP_HUMAN	DVYC[CAM]EVC[CAM]EFLVK	DVYCEVCEFLVK	2	780.857299804688	72.75715	72.7067181710264	72.7289931129559	11279.66828625	3.36929968267048	0	5.25799202220155
sp|P07602|SAP_HUMAN	EIC[CAM]ALVGFC[CAM]DEVK	EICALVGFCDEVK	2	770.362731933594	59.71327	59.8228352437801	59.7577344059363	21288.3649158567	1.8438723764824	0.00279329608938547	6.87086079202335
sp|P07602|SAP_HUMAN	EILDAFDK	EILDAFDK	2	475.7451171875	47.96076	48.1541098507525	48.1259167489079	91908.871873131	2.89614017055238	0	6.8430422313619
sp|P07602|SAP_HUMAN	GC[CAM]SFLPDPYQK	GCSFLPDPYQK	2	656.305541992188	49.08138	49.4150656945553	49.2353753142408	411099.142143414	5.93017360653146	0	11.4217995081833
sp|P07602|SAP_HUMAN	LGPGMADIC[CAM]K	LGPGMADICK	2	531.259521484375	37.35759	36.9244392042785	37.4451915238173	157178.334017891	5.27400386211977	0	5.42102614213739
sp|P07602|SAP_HUMAN	SDVYC[CAM]EVC[CAM]EFLVK	SDVYCEVCEFLVK	2	824.373291015625	70.86716	70.9077763526104	70.7868065770464	70202.5202918774	4.11683267239486	0	6.34428790526445
sp|P07737|PROF1_HUMAN	[AAS]-SS[Dhy]FYVNGLTLGGQK	SSFYVNGLTLGGQK	2	739.885559082031	54.74131	54.7378975919725	54.8235298327965	159212.418807176	5.30075707251268	0	6.43402712951884
sp|P07737|PROF1_HUMAN	DSLLQDGEFSMDLR	DSLLQDGEFSMDLR	2	813.37744140625	67.37121	67.6424287078341	67.3589729708291	126927.601143936	4.28009089923038	0	5.91820095730013
sp|P07737|PROF1_HUMAN	DSPSVWAAVPGK	DSPSVWAAVPGK	2	607.314208984375	47.10347	47.4328800542926	47.2615506879215	156171.80541822	4.87284025307034	0	7.7974674359467
sp|P07737|PROF1_HUMAN	SSFYVN[Dea]GLTLGGQK	SSFYVNGLTLGGQK	2	736.375	55.07479	54.8485237274495	55.1584104848748	307036.076652471	3.27785134670231	0	7.80310261916335
sp|P07737|PROF1_HUMAN	TFVNITPAEVGVLVGK	TFVNITPAEVGVLVGK	2	822.471984863281	72.1999	72.1234903054345	72.1276765754737	350415.363397024	3.99071907366043	0	9.93203876960653
sp|P07737|PROF1_HUMAN	TFVNITPAEVGVLVGKDR	TFVNITPAEVGVLVGKDR	3	639.026428222656	66.51832	66.5775345472085	66.47559215891	335548.811307301	5.77170309211137	0	10.1205896061843
sp|P07741|APT_HUMAN	[1Ac]-ADSELQLVEQR	ADSELQLVEQR	2	665.335876464844	54.57108	54.5142678960678	54.6606281206147	63810.7859573273	4.53687034243201	0	9.58323729704936
sp|P07741|APT_HUMAN	DISPVLKDPASFR	DISPVLKDPASFR	3	482.264678955078	47.28875	48.5239865895886	49.2758548267287	2560.68076321386	-2.70692034828243	1	4.47486877847097
sp|P07741|APT_HUMAN	GKLPGPT[Pho]LWASYSLEYGK	GKLPGPTLWASYSLEYGK	2	1024.00048828125	60.57152	60.1585276468342	61.9724274463604	761.251494771653	-3.38012814972278	1	5.78750759820831
sp|P07741|APT_HUMAN	IDYIAGLDSR	IDYIAGLDSR	2	561.793090820313	47.41549	47.7879054747127	47.574087481864	89099.8644124939	1.72232582382546	0.00543232231779086	8.39262808237758
sp|P07741|APT_HUMAN	VVVVDDLLATGGTMN[Dea]AAC[CAM]ELLGR	VVVVDDLLATGGTMNAACELLGR	3	792.403015136719	82.99404	82.7366997205149	83.1375833333333	630.50358957572	-0.675650361489755	0.669317428760769	2.17109714107671
sp|P07814|SYEP_HUMAN	AYVDDTPAEQMK	AYVDDTPAEQMK	2	684.31103515625	31.89016	31.9305518697359	31.9074143850497	28228.6166755475	4.1720388250299	0	6.85272914197018
sp|P07814|SYEP_HUMAN	ERPTPSLNNN[Dea]C[CAM]TTSEDSLVLYNR	ERPTPSLNNNCTTSEDSLVLYNR	3	894.420593261719	45.71653	45.3686884282799	45.8666358414031	17639.6862955889	2.27008576414035	0	6.35785038908553
sp|P07814|SYEP_HUMAN	ERPTPSLNNNC[CAM]TTSEDSLVLYNR	ERPTPSLNNNCTTSEDSLVLYNR	3	894.092590332031	45.7135	45.3423344197826	45.8662119724659	18177.8199310926	0.836741326616428	0.0959381044487427	6.35785038908553
sp|P07814|SYEP_HUMAN	FVELPGAEMGK	FVELPGAEMGK	2	589.299743652344	47.70986	47.3678296609577	47.8694831368585	70744.4703036121	3.02264327264234	0	6.83571402741197
sp|P07814|SYEP_HUMAN	NPEVGLKPVWYSPK	NPEVGLKPVWYSPK	3	538.627746582031	48.5214	48.211886335408	48.7244247141461	33002.9620282382	-1.22489625194628	0.992395437262357	4.38080620717736
sp|P07814|SYEP_HUMAN	SLC[CAM]IPFKPLC[CAM]ELQPGAK	SLCIPFKPLCELQPGAK	3	653.346130371094	64.51183	64.3550367695777	64.5224823146692	57943.2537160624	3.47550751932432	0	6.71990860881289
sp|P07900|HS90A_HUMAN	HGLEVIYMIEPIDEYC[CAM]VQQLK	HGLEVIYMIEPIDEYCVQQLK	3	859.762451171875	75.776	75.9644378225563	75.7051779434275	109424.323513836	4.37934840670538	0	7.08243582744878
sp|P07900|HS90A_HUMAN	LVTSPC[CAM]C[CAM]IVTSTYGWTANM[Oxi]ER	LVTSPCCIVTSTYGWTANMER	3	821.37646484375	61.23509	63.3930092340577	63.0720869065997	37687.9873307506	-1.20138323012906	0.977749523204069	11.2939029943315
sp|P07900|HS90A_HUMAN	N[Dea]PDD[Dhy]ITN[dAm]EEYGEFYK	NPDDITNEEYGEFYK	2	900.367797851563	48.72152	48.9785907069908	48.8250834723154	151073.90892929	4.69975148496922	0	8.41060791857286
sp|P07900|HS90A_HUMAN	NPD[Dhy]DIT[Dhy]NEEYGEFYK	NPDDITNEEYGEFYK	2	899.383728027344	49.52883	49.0013431696051	49.0380602731022	2012.45583160451	1.36950294274748	0.0211327134404057	1.72622590782439
sp|P07900|HS90A_HUMAN	YYTSASGDEMVSLK	YYTSASGDEMVSLK	2	775.855773925781	42.69807	42.9664674410699	42.8098360551563	100828.050624338	4.81547597872313	0	9.29335737666734
sp|P07900|HS90A_HUMAN	YYTSASGDEMVSLKDYC[CAM]TR	YYTSASGDEMVSLKDYCTR	3	749.329528808594	45.79044	45.6469584312455	45.935415558463	314436.701981912	4.37094875231003	0	8.23674420160707
sp|P07910|HNRPC_HUMAN	GFAFVQYVNER	GFAFVQYVNER	2	665.332946777344	58.34445	58.1279234711904	58.3710764915997	264011.114945944	5.71634165914368	0	8.78096355195945
sp|P07910|HNRPC_HUMAN	MIAGQVLDINLAAEPK	MIAGQVLDINLAAEPK	2	841.9609375	64.44886	64.525958448488	64.4109095429707	142112.500340576	5.84855705242678	0	8.34074430745671
sp|P07910|HNRPC_HUMAN	NARAAVAGEDGRMIAGQVLDINLAAEPK	NARAAVAGEDGRMIAGQVLDINLAAEPK	5	570.903625488281	64.45191	64.3046353606206	64.4212693777015	199257.754017314	4.1314364085422	0	9.40668119431471
sp|P07910|HNRPC_HUMAN	QKVDSLLENLEK	QKVDSLLENLEK	3	472.59619140625	49.66332	49.6726672755018	49.8624565508724	123651.02390782	5.57285892603469	0	8.58345287506788
sp|P07910|HNRPC_HUMAN	SDVEAIFSK	SDVEAIFSK	2	498.255828857422	43.99566	43.999099439278	44.1466847604738	89686.3594741889	4.26981689493524	0	7.45753590102371
sp|P07910|HNRPC_HUMAN	VFIGNLNTLVVK	VFIGNLNTLVVK	2	658.900451660156	63.41201	63.3084841895301	63.3244129496516	235121.881336199	6.57965528292013	0	7.02881398834154
sp|P07919|QCR6_HUMAN	[PGE]-ELFDFLHAR	ELFDFLHAR	2	565.293090820313	66.24554	66.6519327731159	66.1898212199446	155210.112414578	2.71775060314341	0	6.53607556907088
sp|P07919|QCR6_HUMAN	ELFDFLHAR	ELFDFLHAR	2	574.298400878906	66.2593	66.6453063333594	66.1898212199446	165842.888087075	4.31692264868685	0	6.53607556907088
sp|P07919|QCR6_HUMAN	GDPEEEEEEEEELVDPLTTVR	GDPEEEEEEEEELVDPLTTVR	3	815.366027832031	65.46526	65.355932673868	65.4392999949396	155972.92005721	4.52361385872358	0	7.58834994442064
sp|P07919|QCR6_HUMAN	MLTESGDPEEEEEEEEELVDPLTTVR	MLTESGDPEEEEEEEEELVDPLTTVR	3	1002.44830322266	69.97633	70.1648462305358	69.9017195436512	57749.3877926523	2.72635957378056	0	8.86027704604005
sp|P07919|QCR6_HUMAN	SHTEEDC[CAM]TEELFDFLHAR	SHTEEDCTEELFDFLHAR	4	559.745727539063	66.24712	66.4595333360331	66.1891648265558	134049.174301832	4.34051032477389	0	7.91028801678647
sp|P07951|TPM2_HUMAN	HIAED[Sud]SDRKYEEVAR	HIAEDSDRKYEEVAR	4	463.217895507813	25.12892	24.4698888730424	24.941581600768	75390.1105785561	3.24689480853383	0	7.5631543802287
sp|P07951|TPM2_HUMAN	HIAEDS[Dhy]DRKYEEVAR	HIAEDSDRKYEEVAR	4	450.722229003906	25.72005	25.0651252638113	27.2672295653914	4412.39597520338	1.99218470727424	0	4.43237196108683
sp|P07951|TPM2_HUMAN	HIAEDSDRKYEEVAR	HIAEDSDRKYEEVAR	4	455.224884033203	24.90777	24.6880353165074	26.3113416666667	8452.55786207251	-1.06744950296744	0.908097686375321	2.36715003195376
sp|P07954|FUMH_HUMAN	AAAEVNQDYGLDPK	AAAEVNQDYGLDPK	2	745.859741210938	34.4152	33.8867173526646	34.4434920909376	13760.6073429428	0.993118010357742	0.0687203791469194	7.36903830556748
sp|P07954|FUMH_HUMAN	AIEMLGGELGSK	AIEMLGGELGSK	2	602.815734863281	48.77517	48.7080700976946	48.942176247527	43335.9083067189	3.60960121796302	0	7.0225601870422
sp|P07954|FUMH_HUMAN	THTQDAVPLTLGQEFSGYVQQVK	THTQDAVPLTLGQEFSGYVQQVK	3	849.434387207031	67.95821	67.8578436417812	67.8574704787177	19695.784770614	0.832579124585023	0.0958268933539413	7.3590949813601
sp|P08195|4F2_HUMAN	ADLLLSTQPGREEGSPLELER	ADLLLSTQPGREEGSPLELER	3	770.736022949219	56.97597	56.538012947811	56.717391617321	26190.2248548746	0.752395348541125	0.112847884102173	6.76816502902082
sp|P08195|4F2_HUMAN	FTGLSKEELLK	FTGLSKEELLK	3	422.243103027344	41.91922	41.3767390183251	42.3807	8505.48849687912	-3.42016377010959	1	14.6784968412592
sp|P08195|4F2_HUMAN	GQSEDPGSLLSLFR	GQSEDPGSLLSLFR	2	753.383361816406	75.91576	75.6092808850113	75.3793542610145	27801.1782943807	1.52004872118459	0.0139190952588082	9.88895223374379
sp|P08195|4F2_HUMAN	IKVAEDEAEAAAAAK	IKVAEDEAEAAAAAK	3	496.263092041016	30.62303	30.6221082271283	30.6406454077499	25611.5650465102	5.38218550246033	0	5.39667888546078
sp|P08195|4F2_HUMAN	LLTSFLPAQLLR	LLTSFLPAQLLR	2	686.421569824219	79.68172	80.1136412471297	79.5981313298067	26041.6583762755	2.87868789951443	0	8.43199433609074
sp|P08238|HS90B_HUMAN	[PGE]-EQVANSAFVER	EQVANSAFVER	2	616.306945800781	30.89003	30.8386359982864	30.8796971327074	131082.654735218	5.37663459901111	0	6.1881654703546
sp|P08238|HS90B_HUMAN	DIIPNPQERTLTLVDTGIGMTKADLINNLGTIAK	DIIPNPQERTLTLVDTGIGMTKADLINNLGTIAK	6	606.833984375	54.01507	53.8784837640102	54.1028769120818	2106364.94434693	1.3808089561982	0.0211505922165821	9.0219498624919
sp|P08238|HS90B_HUMAN	DNSTMGYMMAK	DNSTMGYMMAK	2	624.756530761719	38.87335	38.8585199269195	38.9616605244778	274679.378689752	5.33228883642276	0	8.35000780870124
sp|P08238|HS90B_HUMAN	LGLGIDEDEVAAEEPN[Dea]AAVPDEIPPLEGDEDASR	LGLGIDEDEVAAEEPNAAVPDEIPPLEGDEDASR	3	1178.5478515625	70.7015	70.9814866427874	70.6786376197142	41676.79219312	4.61917046843375	0	12.767536969209
sp|P08238|HS90B_HUMAN	VFIMDSC[CAM]DELIPEYLNFIR	VFIMDSCDELIPEYLNFIR	3	792.053466796875	91.47393	91.6490689756814	91.446066331203	96025.7246860789	2.37800835279032	0	8.63860633470372
sp|P08238|HS90B_HUMAN	YHTSQ[Dea]SGDEM[Oxi]TSLSEYVSR	YHTSQSGDEMTSLSEYVSR	3	731.979553222656	37.60614	37.4210074012379	37.6544013296993	40019.0209936543	1.32284364189312	0.0259414225941423	7.80203317588954
sp|P08243|ASNS_HUMAN	EAFSDGITSVK	EAFSDGITSVK	2	577.290405273438	39.22189	38.6606878209065	38.7189862019657	53265.6436399654	3.27562557137412	0	9.66743503607315
sp|P08243|ASNS_HUMAN	ELYLFDVLR	ELYLFDVLR	2	584.324035644531	79.13833	79.1552658410022	79.0637436431678	37079.0297736499	3.50529666196283	0	7.85575168515609
sp|P08243|ASNS_HUMAN	ETFEDSNLIPK	ETFEDSNLIPK	2	646.822082519531	48.69437	48.1989268402507	48.5383587291393	29433.0096664084	0.371029974480502	0.217662147306706	7.75717499061173
sp|P08243|ASNS_HUMAN	IGC[CAM]LLSGGLDSSLVAATLLK	IGCLLSGGLDSSLVAATLLK	2	994.558471679688	84.02889	84.1225664829035	85.7986956532303	653.792762993974	1.71354266477337	0.00542005420054201	3.24514325477928
sp|P08243|ASNS_HUMAN	LAVVDPLFGMQPIR	LAVVDPLFGMQPIR	2	778.436889648438	74.66428	74.8118622064045	74.5731140460906	23351.843530714	0.867564046559241	0.0900970873786408	7.27743835894149
sp|P08243|ASNS_HUMAN	WINATDPSAR	WINATDPSAR	2	565.783081054688	32.80922	32.2035004874925	32.6635160938561	13016.9449593177	-1.09989594184522	0.924703620634412	8.37521895499618
sp|P08397|HEM3_HUMAN	AKDQDILDLVGVLHDPETLLR	AKDQDILDLVGVLHDPETLLR	4	590.825927734375	82.48115	82.6931169686507	82.45182720297	24687.6306474015	-0.0624920663724805	0.387640449438202	9.93108980223073
sp|P08397|HEM3_HUMAN	GPQLAAQNLGISLANLLLSK	GPQLAAQNLGISLANLLLSK	3	674.396606445313	93.33989	93.8795791812315	93.2974856961732	25397.3087886744	4.71533009592121	0	6.05375991131685
sp|P08473|NEP_HUMAN	FIMDLVSSLSR	FIMDLVSSLSR	3	423.228668212891	37.8111	37.2401005375343	38.4460165484613	2648.39623406744	-2.22937687475912	1	7.94748198862261
sp|P08473|NEP_HUMAN	LNNEYLELNYK	LNNEYLELNYK	3	471.573394775391	44.38131	44.8050363809	44.5354789833674	918688.868116151	2.43818042356968	0	8.33184033011486
sp|P08621|RU17_HUMAN	DPIPYLPPLEK	DPIPYLPPLEK	2	641.358093261719	62.48065	62.6412371145065	62.417312391691	123254.430203523	2.83034455016667	0	10.9711683140815
sp|P08621|RU17_HUMAN	EFEDPRDAPPPTR	EFEDPRDAPPPTR	3	509.579315185547	28.09054	27.9751237537062	28.1143221625433	74111.8950388174	4.3335337095397	0	9.73088518102586
sp|P08621|RU17_HUMAN	EFEVYGPIKR	EFEVYGPIKR	3	413.224029541016	39.90776	40.1943798317257	39.9909138455814	50868.0072158821	-0.530659816089907	0.599596231493943	9.7848251985564
sp|P08621|RU17_HUMAN	GYAFIEYEHER	GYAFIEYEHER	3	471.885955810547	41.24314	41.242470150465	41.3698006736755	47444.8718688049	1.36397291913962	0.0219687367976341	8.32983170118397
sp|P08621|RU17_HUMAN	MWDPHNDPNAQGDAFK	MWDPHNDPNAQGDAFK	3	614.933654785156	38.00129	38.1698962607425	38.1697182756689	10973.2017001795	1.79316530280566	0.0036697247706422	5.30287801797784
sp|P08621|RU17_HUMAN	PRDAPPPTR	PRDAPPPTR	2	503.775054931641	28.63439	27.9996871059639	28.1081257642145	93289.3403523877	6.7122136190767	0	9.73088518102586
sp|P08670|VIME_HUMAN	[PGQ]-QVQS[Dhy]LTC[CAM]EVDALKGTNESLER	QVQSLTCEVDALKGTNESLER	3	781.381286621094	52.53271	52.9353542276736	52.6849070159046	456491.454422415	3.97057041979509	0	8.99407915817008
sp|P08670|VIME_HUMAN	ISLPLPNFSSLNLR	ISLPLPNFSSLNLR	2	785.951232910156	79.65012	80.0738623751868	79.5556807202134	873065.922741845	3.73614373002546	0	16.6924386053336
sp|P08670|VIME_HUMAN	LQEEMLQREEAENTLQSFR	LQEEMLQREEAENTLQSFR	3	784.381408691406	52.99191	53.3438970012417	53.0804675386269	152803.543536146	3.02496065497689	0	8.2584004908976
sp|P08670|VIME_HUMAN	Q[Dea]VQSLTC[CAM]EVDALKGTNESLER	QVQSLTCEVDALKGTNESLER	3	793.388305664063	52.54239	53.0198590387975	52.6874202796243	456356.633870777	4.08917020790109	0	8.99407915817008
sp|P08670|VIME_HUMAN	QVQS[Dhy]LT[Dhy]C[CAM]EVDALKGTNESLER	QVQSLTCEVDALKGTNESLER	3	781.053283691406	52.54329	52.9893571825137	52.6790964881784	389824.645579087	4.15108643643326	0	8.99407915817008
sp|P08670|VIME_HUMAN	QVQSLTC[CAM]EVDALKGTNESLER	QVQSLTCEVDALKGTNESLER	3	793.060302734375	52.54329	52.9329262192132	52.6818635933609	521475.720368203	5.10350253202226	0	8.99407915817008
sp|P08708|RS17_HUMAN	DNYVPEVSALDQEIIEVDPDTK	DNYVPEVSALDQEIIEVDPDTK	3	830.402526855469	75.46648	75.7641271245733	75.4282354924346	45521.8491197763	4.04414945659733	0	7.79280625949996
sp|P08708|RS17_HUMAN	DNYVPEVSALDQEIIEVDPDTKEMLK	DNYVPEVSALDQEIIEVDPDTKEMLK	3	997.489868164063	78.658	78.8077267800017	78.6136248399578	45737.0965360582	3.86918659861061	0	7.78262064012075
sp|P08708|RS17_HUMAN	LLDFGSLSNLQ[Dea]VTQ[Dea]PTVGMNFK	LLDFGSLSNLQVTQPTVGMNFK	3	804.410278320313	79.13183	79.5785284158614	79.0866905450576	106170.461419243	1.98949468791623	0	9.10213348214085
sp|P08708|RS17_HUMAN	LLDFGSLSNLQ[Dea]VTQPTVGMNFK	LLDFGSLSNLQVTQPTVGMNFK	3	804.082275390625	79.13399	79.1779272532993	79.0926718825719	90710.5358020675	2.85258525865397	0	9.10771009223683
sp|P08708|RS17_HUMAN	LLDFGSLSNLQVTQPTVGMNFK	LLDFGSLSNLQVTQPTVGMNFK	3	803.754272460938	79.12975	79.3125097389188	79.1058371728742	83460.5835638244	2.9462673241589	0	9.10771009223683
sp|P08708|RS17_HUMAN	VC[CAM]EEIAIIPSKK	VCEEIAIIPSKK	3	462.926879882813	38.33816	38.3455323227466	38.3303829760402	116104.929240182	6.58467804106258	0	10.5408028043771
sp|P08758|ANXA5_HUMAN	GLGTDEESILTLLTSR	GLGTDEESILTLLTSR	3	568.971984863281	83.38549	83.5121955060647	83.3500826359607	70406.5030852876	5.70712378020163	0	7.70789103403396
sp|P08758|ANXA5_HUMAN	GTVTDFPGFDER	GTVTDFPGFDER	2	670.809509277344	51.11993	50.6413212507783	50.705622610971	90330.7987463747	4.45831671917019	0	6.30372011462551
sp|P08758|ANXA5_HUMAN	LYDAYELK	LYDAYELK	2	507.760772705078	39.88157	39.3249504688642	39.7470473576323	105771.745166159	-0.0425627737227016	0.377199155524279	8.75963682467461
sp|P08758|ANXA5_HUMAN	NFATSLYSMIK	NFATSLYSMIK	2	637.826110839844	73.30352	72.9789080361391	72.8104473821958	74130.1072741698	1.81388369499754	0.00276497695852535	9.96615406064025
sp|P08758|ANXA5_HUMAN	VLTEIIASR	VLTEIIASR	2	501.303131103516	42.36237	42.4689179240244	42.4295396955161	186712.666799326	3.87290527035298	0	7.10404861834746
sp|P08865|RSSA_HUMAN	[1Ac]-SGALDVLQ[Dea]MKEEDVLK	SGALDVLQMKEEDVLK	2	909.463684082031	69.13081	69.0048753052817	69.0783383094846	41816.9117384848	0.973406798201367	0.0716253443526171	6.83506051541736
sp|P08865|RSSA_HUMAN	ADHQPLTEASYVN[Dea]LPTIALC[CAM]NTDSPLR	ADHQPLTEASYVNLPTIALCNTDSPLR	3	999.825622558594	69.6097	69.6354695692552	69.4914797187696	67470.0863260591	4.35663450835658	0	7.67676565730754
sp|P08865|RSSA_HUMAN	AIVAIENPADVSVISSR	AIVAIENPADVSVISSR	2	870.978149414063	58.15438	57.9441029973343	58.1524341005594	122105.301138065	5.16061142646595	0	7.4094718253687
sp|P08865|RSSA_HUMAN	FAAATGATPIAGR	FAAATGATPIAGR	2	602.32763671875	32.93304	32.4303978781168	32.9128867215575	409008.23113256	5.74060375060321	0	7.16621771468761
sp|P08865|RSSA_HUMAN	FTPGTFTNQIQAAFR	FTPGTFTNQIQAAFR	2	849.933532714844	68.45558	68.3822631191218	68.3900177483797	31229.3989313768	5.67085958976027	0	6.77098153166344
sp|P08865|RSSA_HUMAN	YVDIAIPC[CAM]NNK	YVDIAIPCNNK	2	653.82666015625	42.89601	42.5106189693318	43.0329549109487	192665.686272654	4.23257857186593	0	8.36574022951057
sp|P09211|GSTP1_HUMAN	ALPGQLKPFETLLSQNQGGK	ALPGQLKPFETLLSQNQGGK	3	709.391662597656	64.83746	64.9154717057476	64.8288654716605	129170.004763131	3.54679586857653	0	9.25425964691486
sp|P09211|GSTP1_HUMAN	DQQEAALVDMVNDGVEDLR	DQQEAALVDMVNDGVEDLR	3	706.33203125	77.18351	77.2219236376012	77.1787607972909	86308.7224000444	5.0315128756441	0	8.28905589311678
sp|P09211|GSTP1_HUMAN	FQDGD[KXX]LTLYQSNTILR	FQDGDLTLYQSNTILR	3	641.306762695313	61.00523	60.8750228267963	61.0027618771117	312719.964806318	5.94221297952202	0	7.2259545083498
sp|P09211|GSTP1_HUMAN	FQDGDLTLYQSNTILR	FQDGDLTLYQSNTILR	2	942.478515625	61.00967	60.8413949096198	60.9947833133064	140844.013074493	6.64004753381059	0	6.24566932437488
sp|P09211|GSTP1_HUMAN	PPY[Dhy]TVVYFPVR	PPYTVVYFPVR	2	660.360961914063	61.12748	61.003525174563	61.1340941959706	270753.098084011	6.71381572725501	0	8.04830054295808
sp|P09211|GSTP1_HUMAN	TLGLYGKDQQEAALVDMVNDGVEDLR	TLGLYGKDQQEAALVDMVNDGVEDLR	3	950.471069335938	76.9621	77.1220110894558	76.9206768952891	62415.5808528241	4.21681101490734	0	6.23752380908247
sp|P09382|LEG1_HUMAN	[1Ac]-AC[CAM]GLVASNLNLKPGEC[CAM]LR	ACGLVASNLNLKPGECLR	3	672.011779785156	60.33195	60.5927061430633	60.3148342199808	273307.884844004	1.74456140525459	0.00455788514129444	7.36265493577951
sp|P09382|LEG1_HUMAN	[CRM]-AC[CAM]GLVASNLNLKPGEC[CAM]LR	ACGLVASNLNLKPGECLR	3	672.343566894531	60.33195	60.5913100381986	60.3102480096822	273307.884844004	2.11660416059218	0	7.36265493577951
sp|P09382|LEG1_HUMAN	DSNN[dAm]LC[CAM]LHFNPR	DSNNLCLHFNPR	3	490.557861328125	41.95234	42.3471836498411	42.0734788864868	64961.2527800378	2.57957694017455	0	5.81076203239121
sp|P09382|LEG1_HUMAN	FNAHGDANTIVC[CAM]NSK	FNAHGDANTIVCNSK	3	549.922973632813	27.03886	26.953660594416	27.0768367177925	141178.049811198	5.52664570814413	0	7.09271817235767
sp|P09382|LEG1_HUMAN	LNLEAINYMAADGDFK	LNLEAINYMAADGDFK	2	892.929809570313	69.81956	69.0761373535944	68.7102116048657	39672.4332941625	3.9540065821893	0	7.00299452104451
sp|P09382|LEG1_HUMAN	S[Dhy]FVLNLGK	SFVLNLGK	2	430.255432128906	50.90781	51.5514399887553	51.0853450732538	446144.379907049	1.58510620472667	0.00969162995594714	5.14739863686285
sp|P09429|HMGB1_HUMAN	KHPDASVN[dAm]FSEFSKK	KHPDASVNFSEFSKK	4	426.715148925781	31.43285	31.1796599032515	31.4228128747204	186256.427970118	6.86826746908677	0	6.8951067807024
sp|P09429|HMGB1_HUMAN	KHPDASVN[Dea]FSEFSK	KHPDASVNFSEFSK	3	531.922973632813	35.89093	36.0144621001283	35.9541122555763	130946.097399488	4.86080780026723	0	6.97924903162963
sp|P09429|HMGB1_HUMAN	KHPDASVNFSEFSK	KHPDASVNFSEFSK	3	531.594970703125	35.89022	35.5032449187911	35.9526402299016	184175.451514664	5.09549850790375	0	6.28497168583338
sp|P09429|HMGB1_HUMAN	KHPDASVNFSEFSKK	KHPDASVNFSEFSKK	4	430.971771240234	31.43575	30.9390644982297	31.4215557744899	139207.476039687	5.95181352053684	0	6.49047274186854
sp|P09429|HMGB1_HUMAN	KLGEMWNNTAADDKQPYEK	KLGEMWNNTAADDKQPYEK	4	560.267822265625	35.90495	35.8050969539284	35.9269148455531	40027.2514849307	-0.543627691283015	0.605042016806723	7.57971857404843
sp|P09429|HMGB1_HUMAN	LGEMWNNTAADDKQPYEK	LGEMWNNTAADDKQPYEK	3	703.98974609375	39.60422	39.6659541404255	39.7353251718259	33333.5305611869	3.37650423955315	0	5.90799474584571
sp|P09493|TPM1_HUMAN	HIAE[CAM]D[Dhy]ADRKYEEVAR	HIAEDADRKYEEVAR	4	460.978881835938	25.4405	24.7836280329337	24.9361132015359	56277.3138586432	0.542313586170727	0.15711094564408	5.81854687442834
sp|P09493|TPM1_HUMAN	HIAED[KXX]ADRKYEEVAR	HIAEDADRKYEEVAR	4	460.715118408203	24.88672	24.8161026460916	24.9361132015359	19335.5804044147	1.04234511258012	0.0588937524870672	7.66135249623924
sp|P09493|TPM1_HUMAN	HIAEDADRKYEEVAR	HIAEDADRKYEEVAR	4	451.226135253906	26.90491	24.7356849825428	26.3110747667158	8131.85331572852	-1.51188988146723	1	2.63388753059353
sp|P09493|TPM1_HUMAN	KLVIIES[Dhy]DLER	KLVIIESDLER	3	432.922241210938	44.5888	44.0648580017471	43.8206751653029	150990.19382459	7.04722736315282	0	6.87760220672401
sp|P09493|TPM1_HUMAN	KLVIIESDLER	KLVIIESDLER	3	438.925750732422	43.67517	44.0891279696492	43.8206751653029	147937.791230935	5.3639921376797	0	6.87760220672401
sp|P09496|CLCA_HUMAN	AAEEAFVN[Dea]DIDESSPGTEWER	AAEEAFVNDIDESSPGTEWER	3	785.008239746094	59.63821	59.2187366221307	59.2175181947646	93957.5340513185	2.20212323827679	0	6.63027693951152
sp|P09496|CLCA_HUMAN	AAEEAFVNDIDESSPGTEWER	AAEEAFVNDIDESSPGTEWER	3	784.680236816406	59.19785	59.3968209259992	59.2347433049325	93957.5340513185	-0.456104786158568	0.565896739130435	6.63027693951152
sp|P09496|CLCA_HUMAN	C[CAM]YSLEQAAEEAFVNDIDESSPGTEWER	CYSLEQAAEEAFVNDIDESSPGTEWER	4	783.83984375	59.84591	59.4278792008884	59.2175181947646	93957.5340513185	0.661609873737036	0.126180581790706	6.63027693951152
sp|P09496|CLCA_HUMAN	ELEEWYAR	ELEEWYAR	2	548.258911132813	42.46939	42.7564042424377	42.5694798395817	77647.4156959975	4.25272903125372	0	7.02784478867546
sp|P09497|CLCB_HUMAN	DLEEWNQR	DLEEWNQR	2	545.251647949219	36.22541	35.6434118238696	37.5541037621186	5412.5782712186	-1.21614764785751	0.987944162436548	8.23409405302209
sp|P09497|CLCB_HUMAN	VAQ[Dea]LC[CAM]DFNPK	VAQLCDFNPK	2	596.786987304688	39.61556	39.0570905521726	39.0259260889902	76519.0828937338	2.65329091259092	0	6.52426393368299
sp|P09497|CLCB_HUMAN	VAQLC[CAM]DFNPK	VAQLCDFNPK	2	596.294982910156	38.90233	39.1980566767026	39.0278008674099	70508.0513990945	1.15087161046014	0.0429845904298459	6.52426393368299
sp|P09651|ROA1_HUMAN	DYFEQYGK	DYFEQYGK	2	525.232360839844	37.63441	37.2667479303872	37.6788597073794	86637.4001241978	1.6260152200643	0.00798580301685892	7.22352205386218
sp|P09651|ROA1_HUMAN	GFGFVTYATVEEVDAAMNARPHK	GFGFVTYATVEEVDAAMNARPHK	4	628.308776855469	72.87526	72.84675355898	72.780858715652	90985.9342662412	5.32037384056398	0	8.25815135448983
sp|P09651|ROA1_HUMAN	IEVIEIMTDR	IEVIEIMTDR	2	609.823547363281	59.88246	59.6961437856569	59.9175136627472	488963.44146017	5.46814453648675	0	7.34466701020503
sp|P09651|ROA1_HUMAN	S[Dhy]S[Dhy]GPYGGGGQYFAKPR	SSGPYGGGGQYFAKPR	3	531.591674804688	32.00505	32.0443951164229	32.0125191468227	238988.404526374	5.419282688724	0	8.94715495740901
sp|P09651|ROA1_HUMAN	S[Dhy]SGPYGGGGQYFAKPR	SSGPYGGGGQYFAKPR	3	537.59521484375	32.00407	32.0124465717648	32.0111810257743	293648.410638929	5.83037213957109	0	8.94715495740901
sp|P09651|ROA1_HUMAN	SSGPYGGGGQYFAKPR	SSGPYGGGGQYFAKPR	3	543.598693847656	32.00505	32.0446176838651	32.0112032038586	213956.674559384	6.73304272094675	0	8.94715495740901
sp|P09874|PARP1_HUMAN	GGSDDSSKDPIDVNYEK	GGSDDSSKDPIDVNYEK	3	609.2744140625	31.61325	31.6421955149576	31.5881931798351	44081.558884864	3.37883862399248	0	5.29969077229307
sp|P09874|PARP1_HUMAN	NREELGFRPEYSASQLK	NREELGFRPEYSASQLK	4	506.760345458984	39.6323	39.2482456349194	40.328062737502	2207.69604340801	-5.01215144872073	1	7.53844541222396
sp|P09874|PARP1_HUMAN	QQVPSGESAILDR	QQVPSGESAILDR	2	700.362426757813	37.69552	37.3077104564545	37.7333017982818	64605.0292790979	0.88241444997104	0.0864485981308411	9.10078587609072
sp|P09874|PARP1_HUMAN	TLGDFAAEYAK	TLGDFAAEYAK	2	593.29296875	48.14344	48.0780221356247	48.2793612989969	119966.998957294	0.61902871192298	0.135084427767355	7.26778921074045
sp|P09874|PARP1_HUMAN	VVDRDSEEAEIIR	VVDRDSEEAEIIR	3	510.930114746094	31.11728	30.5879137746444	31.1423490052384	22124.8339985787	2.78547318440411	0	4.52034579341224
sp|P09874|PARP1_HUMAN	VVSEDFLQDVSASTK	VVSEDFLQDVSASTK	2	812.906860351563	57.0773	57.1216454814796	57.134100170795	47524.3465626823	5.06609485369677	0	8.2967610311386
sp|P09972|ALDOC_HUMAN	ALQASALNAWR	ALQASALNAWR	2	600.827819824219	49.22396	48.7321984317698	48.873962979179	45929.876002212	3.49151912780203	0	4.61077423100969
sp|P09972|ALDOC_HUMAN	TPSALAILENANVLAR	TPSALAILENANVLAR	3	551.649169921875	77.85751	77.319185609844	77.1460097667146	34817.5586684666	3.58807920334327	0	6.58408957087945
sp|P0C0S5|H2AZ_HUMAN	[CAM]-SQR[CRM]AGLQFPVGR	SQRAGLQFPVGR	3	472.588256835938	45.48111	44.9633627659219	43.3704851160707	4011.96315787267	-2.49514835086701	1	6.16680030394073
sp|P0C0S5|H2AZ_HUMAN	ATIAGGGVIPHIHK	ATIAGGGVIPHIHK	3	457.601623535156	34.69255	34.7762081354302	34.7823183219033	112336.629663105	5.87540022272027	0	13.4997304357125
sp|P0C0S5|H2AZ_HUMAN	AVSR[Oxi]S[Pho]QRAGLQFPVGR	AVSRSQRAGLQFPVGR	4	456.986175537109	45.34879	45.6887302934663	45.4708496971969	11623572.7484468	5.18361003441694	0	11.8473268708661
sp|P0C0S5|H2AZ_HUMAN	GDEELDSLIK	GDEELDSLIK	2	559.782409667969	49.22276	48.8736501579919	49.3809627396604	104235.98076581	4.30786480913939	0	7.98797320507478
sp|P0C0S5|H2AZ_HUMAN	HLKSRTTSHGR	HLKSRTTSHGR	2	640.3525390625	70.2021	69.8559529708633	70.4200029996618	9948.39800052203	-0.760818772787149	0.717391304347826	8.40341530492271
sp|P0C0S5|H2AZ_HUMAN	HLQLAIRGDEELDSLIK	HLQLAIRGDEELDSLIK	4	488.271820068359	59.56187	59.3730365597892	58.3300824891156	2237.30113656348	-4.96039536368256	1	2.01092530919562
sp|P0CL82|GG12I_HUMAN	[+1K]-YVQPPEMIGPMRPEQFSDEVEPATPEEGEPATQR	YVQPPEMIGPMRPEQFSDEVEPATPEEGEPATQR	4	993.221313476563	59.93663	60.0916865972598	59.9044009515299	63912.5912627142	2.76366908614358	0	10.181933106584
sp|P0CL82|GG12I_HUMAN	QDPAAAQEGEDEGASAGQGPKPEAH	QDPAAAQEGEDEGASAGQGPKPEAH	3	816.361694335938	23.11806	22.9554894127815	23.1558005233836	1036.10717347348	-1.93968705274307	1	8.71851824509841
sp|P0CL82|GG12I_HUMAN	QDPAAAQEGEDEGASAGQGPKPEAHSQEQGHPQTGC[CAM]EC[CAM]EDGPDGQEMDPPNPEEVKTPEEGEK	QDPAAAQEGEDEGASAGQGPKPEAHSQEQGHPQTGCECEDGPDGQEMDPPNPEEVKTPEEGEK	6	1114.13647460938	36.41536	36.1314314077081	36.5972817748023	19219.6114862299	1.31410145021301	0.0292275574112735	13.354040672891
sp|P0CL82|GG12I_HUMAN	RYVQPPEMIGPM[Oxi]R[AGA]PEQ[Dea]FSDEVEPATPEEGEPATQR	RYVQPPEMIGPMRPEQFSDEVEPATPEEGEPATQR	4	993.704223632813	59.93802	59.8145294315052	59.8781286984518	77916.910199837	3.3628080115893	0	10.181933106584
sp|P0CL82|GG12I_HUMAN	RYVQPPEMIGPMRPEQFSDEVEPATPEEGEPATQR	RYVQPPEMIGPMRPEQFSDEVEPATPEEGEPATQR	4	1000.22283935547	55.59045	55.7577825457635	55.5998846405409	144034.918791944	2.62738632369881	0	8.76848206415494
sp|P0CL82|GG12I_HUMAN	YVQPPEMIGPM[Oxi]R[AGA]PEQFSDEVEPATPEEGEPATQR	YVQPPEMIGPMRPEQFSDEVEPATPEEGEPATQR	4	954.432922363281	65.13962	65.3292043473997	65.14090804369	40083.7600965796	-0.0833866630807503	0.397337070777856	9.55809619943177
sp|P0DMV9|HS71B_HUMAN	ELEQVC[CAM]NPIISGLYQGAGGPGPGGFGAQGPK	ELEQVCNPIISGLYQGAGGPGPGGFGAQGPK	3	1019.16955566406	70.92281	71.0775953110116	70.871540419699	46587.8003922608	3.69543787315162	0	8.77507643362596
sp|P0DMV9|HS71B_HUMAN	FGDPVVQSDMK	FGDPVVQSDMK	2	611.792236328125	37.23509	37.2492561527704	37.3031360404646	262694.153370928	5.41734974491716	0	6.75486718592203
sp|P0DMV9|HS71B_HUMAN	GGSGSGPTIEEVD	GGSGSGPTIEEVD	2	602.77001953125	34.29695	34.2710812086478	34.335124245022	101868.682836596	4.95700039465172	0	7.53786402619464
sp|P0DMV9|HS71B_HUMAN	LLQDFFN[Dea]GRDLNK	LLQDFFNGRDLNK	3	527.607116699219	57.54823	57.3749171140051	57.6131798337739	61620.6718182453	3.30612944035463	0	6.10867684976723
sp|P0DMV9|HS71B_HUMAN	LVNHFVEEFKR	LVNHFVEEFKR	3	473.257751464844	37.94465	37.5202825971625	37.9468144869767	33370.9594251921	2.173189162672	0	4.79163967945682
sp|P0DMV9|HS71B_HUMAN	MVQEAEKYKAEDEVQRER	MVQEAEKYKAEDEVQRER	4	560.275939941406	25.04372	24.6388883785881	24.9019592417579	3222.43299440386	-0.107444691327819	0.408391608391608	4.81807709226117
sp|P10109|ADX_HUMAN	AASAVLGGPAGR	AASAVLGGPAGR	2	513.788146972656	30.30893	29.6858580480963	29.6778344334618	137860.14508238	5.4595206545488	0	6.68326882835203
sp|P10109|ADX_HUMAN	LGC[CAM]QIC[CAM]LTK	LGCQICLTK	2	546.780639648438	36.10768	36.0728152367932	37.2014120443508	6886.72348800051	-3.08793528775883	1	2.71616094302868
sp|P10109|ADX_HUMAN	VPETVADAR	VPETVADAR	2	479.253631591797	65.81455	65.4379588930218	65.0351036032557	7006.14338247042	0.34133499594432	0.224415204678363	2.6826354931468
sp|P10412|H14_HUMAN	[1Ac]-SET[Dhy]APAAPAAPAPAEKTPVK	SETAPAAPAAPAPAEKTPVK	3	643.34228515625	33.10654	32.9062571862494	33.1228123539344	284307.558137164	4.00536132170009	0	7.01553755476456
sp|P10412|H14_HUMAN	[1Ac]-SETAPAAPAAPAPAEKTPVK	SETAPAAPAAPAPAEKTPVK	3	649.345825195313	34.17163	32.6179008314712	34.2369306828757	2856.6482105197	-2.49183597547311	1	8.21581929582424
sp|P10412|H14_HUMAN	[1Ac]-SETAPAAPAAPAPAEKTPVKK	SETAPAAPAAPAPAEKTPVKK	3	692.044128417969	28.24439	28.2876489093674	28.2646830352811	59506.8611926684	4.53116356132153	0	5.64240713053064
sp|P10412|H14_HUMAN	APAAPAPAEKTPVK	APAAPAPAEKTPVK	2	674.385192871094	33.10286	32.8979109071668	33.1070722296964	114216.918162352	5.28216099882131	0	7.01323587610271
sp|P10412|H14_HUMAN	PAAPAPAEKTPVK	PAAPAPAEKTPVK	2	638.866638183594	33.10847	33.1265180204154	33.124311181026	209104.478816416	5.32330754707229	0	7.01444018747791
sp|P10412|H14_HUMAN	PAAPAPAEKTPVKK-[-1K]	PAAPAPAEKTPVKK	2	638.866638183594	33.10847	33.0953181116992	33.1190015828912	218010.732304934	6.3439564338688	0	7.01444018747791
sp|P10599|THIO_HUMAN	C[CAM]MPTFQFFKK-[-1K]	CMPTFQFFKK	2	603.277709960938	66.26305	66.4799994240139	66.1989387229165	493595.005462798	4.95953680637526	0	7.87276821656806
sp|P10599|THIO_HUMAN	EKLEATINELV	EKLEATINELV	2	629.848083496094	59.05178	59.2323941697205	59.0810351165455	120974.118154875	5.09813464845263	0	7.30114549001753
sp|P10599|THIO_HUMAN	LEATINELV	LEATINELV	2	501.279327392578	61.70082	61.8971840385189	61.7089724623515	87887.4607820954	1.11988051392483	0.0484457004440856	8.80630516921562
sp|P10599|THIO_HUMAN	M[Oxi]IKPFFHSLSEK	MIKPFFHSLSEK	3	493.927001953125	42.2771	42.8003208454652	42.4154302234252	71213.4257113138	2.3448281302696	0	9.2337907520229
sp|P10599|THIO_HUMAN	MIKPFFHSLSEK	MIKPFFHSLSEK	3	488.595367431641	42.27908	41.931842452584	42.4213474687436	80934.2280006776	3.20649798597325	0	9.2337907520229
sp|P10599|THIO_HUMAN	TAFQEALDAAGDK	TAFQEALDAAGDK	2	668.822631835938	47.93423	48.0483903157059	48.1016085805307	81078.5981487819	3.26357691338654	0	6.41623831842058
sp|P10768|ESTD_HUMAN	AFSGYLGTDQSK	AFSGYLGTDQSK	2	637.306579589844	36.60284	36.251729110219	36.6638186291692	52966.8522539609	2.72559475270658	0	6.19092259219502
sp|P10768|ESTD_HUMAN	MYSYVTEELPQ[Dea]LINANFPVDPQR	MYSYVTEELPQLINANFPVDPQR	3	909.110778808594	82.91409	83.3837538585096	82.8522046666384	67127.6752486012	3.94261109057117	0	9.10995809194219
sp|P10768|ESTD_HUMAN	MYSYVTEELPQLINANFPVDPQR	MYSYVTEELPQLINANFPVDPQR	3	908.782775878906	82.91409	82.9817869411884	82.8593657593272	65808.8502816939	5.04502901152223	0	9.10995809194219
sp|P10768|ESTD_HUMAN	SGYHQSASEHGLVVIAPDTSPR	SGYHQSASEHGLVVIAPDTSPR	4	577.788391113281	36.01651	36.8741490790424	36.9446232220156	2842.27779835966	-1.73869216702853	1	8.58165509792174
sp|P10768|ESTD_HUMAN	SVSAFAPIC[CAM]NPVLC[CAM]PWGK	SVSAFAPICNPVLCPWGK	3	668.334106445313	73.02181	72.695245831051	72.6787613407905	51830.019899769	2.26824574778856	0	7.00155023322799
sp|P10768|ESTD_HUMAN	VFEHDSVELNC[CAM]K	VFEHDSVELNCK	3	492.897766113281	31.65832	31.7213688241705	31.6429869891247	28194.4386365988	3.2422063456355	0	3.89024355946896
sp|P10809|CH60_HUMAN	AAVEEGIVLGGGC[CAM]ALLR	AAVEEGIVLGGGCALLR	2	842.956176757813	62.64611	62.4976811142853	62.6044690686964	45047.312407293	2.69175655770103	0	6.71858382609427
sp|P10809|CH60_HUMAN	GYISPYFINTSK	GYISPYFINTSK	2	695.356079101563	53.69111	53.2303572556122	53.6604505041423	37011.4856162557	1.02285249774051	0.060293534311781	7.42350504579247
sp|P10809|CH60_HUMAN	ISSIQSIVPALEIANAHR	ISSIQSIVPALEIANAHR	3	640.36181640625	66.45732	66.085185014949	67.5704624500276	1321.92186215903	-1.65194312229922	1	4.02433980423869
sp|P10809|CH60_HUMAN	LVQDVANNTN[Dea]EEAGDGTTTATVLAR	LVQDVANNTNEEAGDGTTTATVLAR	3	854.415710449219	43.45067	43.1157494945768	43.5686049838795	27271.3407336751	4.11064049072618	0	6.38954612409499
sp|P10809|CH60_HUMAN	LVQDVANNTNEEAGDGTTTATVLAR	LVQDVANNTNEEAGDGTTTATVLAR	3	854.087707519531	43.44491	43.0608967367756	43.5740486785752	27529.7317407004	3.20594936161732	0	6.38954612409499
sp|P10809|CH60_HUMAN	TVIIEQSWGSPK	TVIIEQSWGSPK	2	672.861511230469	45.66383	45.3682837602032	45.7936769581007	60651.656952513	3.28409758872231	0	5.60782867445337
sp|P11021|GRP78_HUMAN	ELEEIVQPIISK	ELEEIVQPIISK	2	699.39794921875	56.97222	56.9806894736515	56.9888310285613	88420.8488489907	2.39799850360428	0	7.75006323571636
sp|P11021|GRP78_HUMAN	IINE[NaX]PTAAAIAYGLDKR	IINEPTAAAIAYGLDKR	3	613.330932617188	54.2676	54.0522684695633	54.3245494197663	680922.189883539	5.18082462729817	0	7.55767039804304
sp|P11021|GRP78_HUMAN	KKELEEIVQPIISK	KKELEEIVQPIISK	3	551.997680664063	45.07955	44.7475229304943	45.2621302408948	199696.579200734	5.14324933379896	0	7.67275801020219
sp|P11021|GRP78_HUMAN	NQLTSNPENTVFDAK	NQLTSNPENTVFDAK	2	839.407592773438	43.39964	43.3895377985927	43.5372735008383	131701.537141155	4.55172362101287	0	6.07721009306853
sp|P11021|GRP78_HUMAN	NQLTSNPENTVFDAKR	NQLTSNPENTVFDAKR	3	611.974487304688	38.46062	38.7840610008006	38.6084259257688	96166.8559370366	1.15697213075771	0.0422249289484369	6.28515201737361
sp|P11021|GRP78_HUMAN	TWNDPSVQQDIK	TWNDPSVQQDIK	2	715.849182128906	38.47257	38.3699843912832	38.6137875459228	353737.342650494	4.72219943794647	0	6.28356447017877
sp|P11142|HSP7C_HUMAN	NQVAM[2Ox]N[Dea]PTNTVFDAKR	NQVAMNPTNTVFDAKR	3	613.628234863281	40.18608	39.7860090420903	40.3119960561239	220138.859462529	4.34150096960551	0	7.71634510244316
sp|P11142|HSP7C_HUMAN	NQVAM[Oxi]NPTNTVFDAK	NQVAMNPTNTVFDAK	2	833.398681640625	37.92718	37.7246602093167	37.9272592909907	48045.129426443	5.04169415655411	0	5.95120712920419
sp|P11142|HSP7C_HUMAN	NQVAMNPTNTVFDAK	NQVAMNPTNTVFDAK	2	825.401245117188	45.57349	45.5826870239584	45.7164972148399	226783.540798383	5.2568038448061	0	8.87345774084121
sp|P11142|HSP7C_HUMAN	NQVAMNPTNTVFDAKR	NQVAMNPTNTVFDAKR	3	602.636962890625	40.18743	39.8101171427617	40.3127783586555	162623.499685772	2.3224498035082	0	7.71634510244316
sp|P11142|HSP7C_HUMAN	RFDDAVVQSDMK	RFDDAVVQSDMK	2	705.837707519531	33.40274	33.3483772934844	33.4690948125341	23926.1222903014	0.586059583775084	0.144191258871872	8.68267344157281
sp|P11142|HSP7C_HUMAN	TVTNAVVTVPAYFNDSQR	TVTNAVVTVPAYFNDSQR	3	661.337463378906	57.00208	57.0345406779628	57.0286577688309	644224.158777914	6.56885357705902	0	11.4560793727525
sp|P11387|TOP1_HUMAN	AGNEKEEGETADTVGC[CAM]C[CAM]SLR	AGNEKEEGETADTVGCCSLR	3	728.316162109375	27.21737	27.262735954723	27.2390961924262	16041.2301029458	1.98398895668822	0	5.95440080853686
sp|P11387|TOP1_HUMAN	GPVFAPPYEPLPENVK	GPVFAPPYEPLPENVK	2	877.461608886719	59.00171	59.0262461347306	59.0222946196132	19185.3993527084	0.881064070945776	0.0879719735305566	10.3842456520301
sp|P11387|TOP1_HUMAN	LKIKEENEKLLK	LKIKEENEKLLK	3	495.639739990234	48.23722	47.7386067862646	47.071425519252	19962.0274770561	-3.84273256280912	1	7.19104068380507
sp|P11387|TOP1_HUMAN	WGVPIEK	WGVPIEK	2	414.734344482422	41.94406	41.4017576221691	41.9248789260052	37640.8324486838	-0.0479974152307028	0.381153305203938	6.770992699278
sp|P11413|G6PD_HUMAN	[1Ac]-AEQVALSR	AEQVALSR	2	458.248352050781	35.00597	34.415497128532	34.9247479786527	111553.896087019	4.46914274607283	0	7.18528882984163
sp|P11413|G6PD_HUMAN	KPGMFFN[Dea]PEESELDLTYGNR	KPGMFFNPEESELDLTYGNR	3	782.363342285156	62.34053	62.1450938190276	62.2818181433011	79573.026157092	3.09786143787692	0	8.25864517658471
sp|P11413|G6PD_HUMAN	KPGMFFNPEESELDLTYGNR	KPGMFFNPEESELDLTYGNR	3	782.035339355469	62.33877	62.3665180739141	62.2706971614532	75672.1118644974	-0.74827978317402	0.707550280250577	8.84857030658204
sp|P11413|G6PD_HUMAN	LFYLALPPTVYEAVTK	LFYLALPPTVYEAVTK	2	913.010925292969	83.26459	83.5302133521812	83.225354630896	47974.9599347654	3.54456331306905	0	12.9021742035831
sp|P11413|G6PD_HUMAN	NSYVAGQYDDAASYQR	NSYVAGQYDDAASYQR	2	904.397705078125	35.54473	35.0666080639959	35.5763016298355	28407.6674637053	3.58401646019631	0	6.42244422576096
sp|P11413|G6PD_HUMAN	VGFQYEGTYK	VGFQYEGTYK	2	596.287658691406	37.97478	37.7441146271056	37.9882728900668	64544.3622630645	4.91256805193488	0	4.64026147489565
sp|P11908|PRPS2_HUMAN	VTAVIPC[CAM]FPYAR	VTAVIPCFPYAR	2	697.368469238281	53.57666	53.1151077873586	53.1885916770892	26068.475526624	0.0588356913385143	0.328825622775801	7.23269334909459
sp|P11908|PRPS2_HUMAN	VYAILTHGIFSGPAISR	VYAILTHGIFSGPAISR	3	601.336853027344	63.13502	62.8068070581019	62.9812474918033	38323.3216871525	3.57232744262803	0	6.38753677369775
sp|P11940|PABP1_HUMAN	EFSPFGTITSAK	EFSPFGTITSAK	2	642.8271484375	55.81604	55.3700397113395	55.5225045260425	44253.0165027445	3.90711353243563	0	7.0760667083387
sp|P11940|PABP1_HUMAN	FGPALSVK	FGPALSVK	2	409.742156982422	39.48217	38.9227812175048	38.8431534721227	18858.3953445446	1.26812373477102	0.0332363938512671	5.53394325251444
sp|P11940|PABP1_HUMAN	FSPAGPILSIR	FSPAGPILSIR	2	579.337524414063	57.27398	56.8380945601126	56.9122465276972	67150.5459675545	3.12805822437885	0	7.00462485578876
sp|P11940|PABP1_HUMAN	GFGFVSFER	GFGFVSFER	2	523.258728027344	59.46783	59.3400864616411	59.4622888783604	91337.2414471027	1.12316931864612	0.0484848484848485	5.21898031489445
sp|P11940|PABP1_HUMAN	IVATKPLYVALAQR	IVATKPLYVALAQR	3	514.983703613281	48.57323	48.5435421743967	48.7600412228792	47798.045629053	0.168928616206741	0.28581713462923	5.08560389851669
sp|P11940|PABP1_HUMAN	KSGVGN[Dea]IFIKNLDKSIDNK	KSGVGNIFIKNLDKSIDNK	4	523.541564941406	41.73029	41.1865045554528	41.093737939089	182722.306011603	-4.20045336334393	1	6.99395985989749
sp|P12004|PCNA_HUMAN	DLSHIGDAVVISC[CAM]AK	DLSHIGDAVVISCAK	3	528.939880371094	50.00247	49.9886624599209	50.1510414513676	146816.708864215	5.74513959500151	0	6.16008395420594
sp|P12004|PCNA_HUMAN	FSASGELGN[Dea]GNIK	FSASGELGNGNIK	2	647.817321777344	37.9891	37.4193381454214	36.4528199986249	27703.0692648935	-1.59254640303099	1	7.6275033347685
sp|P12004|PCNA_HUMAN	FSASGELGNGNIK	FSASGELGNGNIK	2	647.325317382813	35.58794	35.4902449568261	35.6503085800841	30462.1340660994	2.04903447143044	0	6.62794857402285
sp|P12004|PCNA_HUMAN	LMDLDVEQLGIPEQEYSC[CAM]VVK	LMDLDVEQLGIPEQEYSCVVK	3	822.402770996094	73.71586	74.0705608733387	73.6783212541577	50014.5178149955	2.6011869443614	0	6.74561077462227
sp|P12004|PCNA_HUMAN	N[Dea]LAMGVNLTSMSK	NLAMGVNLTSMSK	2	683.8388671875	53.19675	52.7325649377207	53.0943161400309	25132.7582250842	1.01919911711183	0.0610384462940943	5.27389987993539
sp|P12004|PCNA_HUMAN	YLNFFTK	YLNFFTK	2	466.747467041016	55.74176	55.2952368173554	55.0902122477297	96847.9093306402	3.507204533047	0	8.38280578941042
sp|P12268|IMDH2_HUMAN	FGVPVIADGGIQNVGHIAK	FGVPVIADGGIQNVGHIAK	3	631.351135253906	59.58625	59.1664130398091	59.3518525688584	23190.5622110845	1.66804224535903	0.0062667860340197	5.81824477519431
sp|P12268|IMDH2_HUMAN	KYEQGFITDPVVLSPK	KYEQGFITDPVVLSPK	3	607.664611816406	53.25415	53.1916305206688	53.3704242363293	83481.05849838	4.35169899299085	0	7.39286078615061
sp|P12268|IMDH2_HUMAN	NLIDAGVDALR	NLIDAGVDALR	2	578.819641113281	57.74931	57.773929954366	57.8243724433743	147704.24003546	5.36916037782299	0	7.2978943433935
sp|P12268|IMDH2_HUMAN	TSSAQ[Dea]VEGGVHSLHSYEK	TSSAQVEGGVHSLHSYEK	4	479.980072021484	28.84998	28.2167814124294	28.269052755449	21926.1722567571	5.28416644669093	0	4.80801103348153
sp|P12268|IMDH2_HUMAN	TSSAQVEGGVHSLHSYEK	TSSAQVEGGVHSLHSYEK	4	479.734069824219	29.59737	27.6884467714464	29.549260187366	1978.08890449988	-1.47823033142568	1	6.17382484074578
sp|P12268|IMDH2_HUMAN	VEGGVHSLHSYEK	VEGGVHSLHSYEK	3	481.240509033203	28.21342	27.6262189379468	28.2577754770484	16543.6678750614	3.6378942765414	0	4.11805379412839
sp|P12270|TPR_HUMAN	[1Ac]-AAVLQQVLER	AAVLQQVLER	2	584.837890625	82.62498	82.762952561993	82.5815237750876	87471.7045934536	3.82759262354926	0	8.10396061388558
sp|P12270|TPR_HUMAN	FEVAQVESLR	FEVAQVESLR	2	589.314208984375	42.39009	41.8508886038335	41.8900001106191	137315.530008011	5.19910423135948	0	6.72816490490836
sp|P12270|TPR_HUMAN	GQNLLLTNLQTIQGILER	GQNLLLTNLQTIQGILER	3	675.388122558594	94.76059	94.5849358723815	94.3034848327425	9368.67949912004	1.15790519055842	0.0414634146341463	7.6500821553821
sp|P12270|TPR_HUMAN	NIAIQSQFTR	NIAIQSQFTR	2	589.31982421875	41.03431	40.4856902634641	40.6603852854945	28138.4103834162	-2.85806196983671	1	6.59268803164181
sp|P12270|TPR_HUMAN	QHLSNMEVQVASQSSQR	QHLSNMEVQVASQSSQR	3	643.646301269531	31.69905	31.0856251589206	31.1017517327686	20440.5228182137	3.13991092660152	0	5.94055239938507
sp|P12270|TPR_HUMAN	TLSSVQNEVQEALQR	TLSSVQNEVQEALQR	2	851.441955566406	78.87231	78.5863531086248	78.5194862658986	1513.19437936548	0.62253921153646	0.135236664162284	2.01205646702721
sp|P12277|KCRB_HUMAN	HGGYKPSDEHKTDLNPDNLQGGDDLDPNYVLSSR	HGGYKPSDEHKTDLNPDNLQGGDDLDPNYVLSSR	5	751.553344726563	47.39662	47.2972858984812	47.577150443193	145915.410791702	2.47579933484949	0	6.20384441338816
sp|P12277|KCRB_HUMAN	LAVEALSSLDGDLAGR	LAVEALSSLDGDLAGR	2	793.9228515625	64.66563	64.5573404578386	64.6641887846357	280388.594604684	5.26938061226627	0	7.56728914603908
sp|P12277|KCRB_HUMAN	LEQGQAIDDLMPAQK	LEQGQAIDDLMPAQK	3	552.946899414063	49.45406	49.4061629968672	49.588273451074	132799.913162512	2.74202475273687	0	12.0595142230611
sp|P12277|KCRB_HUMAN	SMTEAEQQQ[Dea]LIDDHFLFDKPVSPLLLASGMAR	SMTEAEQQQLIDDHFLFDKPVSPLLLASGMAR	4	897.948303222656	78.99192	79.1125733589068	78.8840844196265	93871.3308360925	3.08724316100122	0	9.54847549690585
sp|P12277|KCRB_HUMAN	TFLVWVNEEDHLR	TFLVWVNEEDHLR	3	553.282592773438	62.61817	62.6294309233678	62.5560688520041	78803.9484939841	4.10598367708628	0	7.41249485105156
sp|P12277|KCRB_HUMAN	VLTPELYAELR	VLTPELYAELR	2	652.366455078125	58.10086	58.1609848530595	58.1444779997079	523385.304761536	6.84135545065651	0	7.43561635721383
sp|P12814|ACTN1_HUMAN	LSNRPAFMPSEGR	LSNRPAFMPSEGR	3	487.913757324219	33.72623	33.1268822216844	31.7552542485739	7401.86925228065	-0.377730612528631	0.528082191780822	7.52582958740084
sp|P12814|ACTN1_HUMAN	MLDAEDIVGTARPDEK	MLDAEDIVGTARPDEK	3	587.289184570313	48.85345	48.3591146984255	49.5081910839827	9398.68738090965	-6.34332654354919	1	4.8164377319054
sp|P12814|ACTN1_HUMAN	QLVPRRDQ[Dea]ALT[Pho]EEHAR	QLVPRRDQALTEEHAR	3	667.328491210938	37.61767	37.0453337922025	37.2840517188868	288588.174525407	1.27723857787636	0.0316139767054908	7.35270987709005
sp|P12829|MYL4_HUMAN	ALGQN[dAm]PTNAEVLR	ALGQNPTNAEVLR	2	683.359680175781	35.79897	35.8583310394227	35.8397226889099	106517.518693037	3.177407389204	0	5.94022163830993
sp|P12829|MYL4_HUMAN	IT[Dhy]YGQC[CAM]GDVLR	ITYGQCGDVLR	2	632.311157226563	36.50721	36.5753017043749	36.5207190247543	100571.197199037	4.16654833097175	0	6.22270572747564
sp|P12829|MYL4_HUMAN	ITYGQC[CAM]GDVLR	ITYGQCGDVLR	2	641.316467285156	36.49897	36.5992378211137	36.5194884546442	102554.689409014	3.55129665971189	0	6.22270572747564
sp|P12829|MYL4_HUMAN	N[Dea]KEQGTYEDFVEGLR	NKEQGTYEDFVEGLR	3	595.947875976563	51.37822	51.796881293996	51.4842525205271	84836.0970477882	1.3962152058932	0.0212404418011895	6.56389680454314
sp|P12829|MYL4_HUMAN	NKEQGTYEDFVEGLR	NKEQGTYEDFVEGLR	3	595.619812011719	51.37546	51.8235084534451	51.4779691944416	57865.4511461625	2.27605494206577	0	8.22948665900399
sp|P12829|MYL4_HUMAN	VFDKESN[Dea]GTVMGAELR	VFDKESNGTVMGAELR	3	585.285705566406	42.06631	42.1616231032551	42.1843584057881	41616.5140322739	-0.493262843596849	0.586008786752281	7.35684803068438
sp|P12956|XRCC6_HUMAN	DSLIFLVDASK	DSLIFLVDASK	2	604.332092285156	66.84237	66.7877191462638	66.8552404196775	78425.3180131227	3.46480739606015	0	7.58301444786766
sp|P12956|XRCC6_HUMAN	DTGIFLDLMHLK	DTGIFLDLMHLK	3	468.251495361328	77.25616	77.4396249461818	77.1974334649147	37990.0512522082	1.69732788594497	0.00631199278629396	7.2109905265098
sp|P12956|XRCC6_HUMAN	LGSLVDEFKELVYPPDYNPEGK	LGSLVDEFKELVYPPDYNPEGK	3	837.088073730469	79.76611	79.8468435841394	79.7485977283969	16581.1284545531	2.06123890588794	0	14.9285272897814
sp|P12956|XRCC6_HUMAN	NLEALALDLMEPEQAVDLTLPK	NLEALALDLMEPEQAVDLTLPK	3	808.429443359375	94.7006	95.0735928084408	94.8598329724573	5784.86450355936	2.78743474665569	0	4.50184895427764
sp|P12956|XRCC6_HUMAN	SDSFENPVLQQHFR	SDSFENPVLQQHFR	3	568.609375	47.44932	47.1241992453605	47.6169700530719	59800.2374926654	1.03791081827797	0.0596658711217184	7.56567366492167
sp|P12956|XRCC6_HUMAN	TFNTSTGGLLLPSDTKR	TFNTSTGGLLLPSDTKR	3	603.323120117188	46.92092	46.5876498424198	47.0622813271269	105549.893959258	2.82286979965591	0	7.90319806766323
sp|P13010|XRCC5_HUMAN	HLMLPDFDLLEDIESK	HLMLPDFDLLEDIESK	3	638.98876953125	82.89165	83.1697754962349	82.8365237984515	29255.6357121853	3.88954516156045	0	6.71817196618152
sp|P13010|XRCC5_HUMAN	KKDQVTAQEIFQDNHEDGPTAK	KKDQVTAQEIFQDNHEDGPTAK	4	625.558227539063	33.1802	32.5770597058269	31.5818166666667	1785.72036601021	-1.037563200372	0.888888888888889	1.11681762079739
sp|P13010|XRCC5_HUMAN	KYAPTEAQLNAVDALIDSMSLAK	KYAPTEAQLNAVDALIDSMSLAK	3	817.092956542969	82.86137	82.6031086716833	82.4751620507991	23108.2931728029	2.39009525971884	0	4.59722607840602
sp|P13010|XRCC5_HUMAN	TLFPLIEAK	TLFPLIEAK	2	516.310424804688	62.71669	62.7467037320051	62.7157846947394	205979.391378433	1.39669831610894	0.0212494687632809	8.81228552389622
sp|P13010|XRCC5_HUMAN	YAPTEAQLNAVDALIDSMSLAK	YAPTEAQLNAVDALIDSMSLAK	3	774.394653320313	90.44025	90.627504649372	90.3988157988188	21642.2088290412	2.50073205518636	0	8.58539622925892
sp|P13073|COX41_HUMAN	ASWSSLSMDEK	ASWSSLSMDEK	2	620.779357910156	43.62411	43.0934725169527	43.2522036599775	10774.5344700315	-0.946109281654689	0.82987012987013	7.87188868519725
sp|P13073|COX41_HUMAN	FKESFAEMNR	FKESFAEMNR	3	420.201019287109	32.62133	32.1434275115014	32.6290428972091	31810.4957520389	2.93418221544803	0	6.0536380887856
sp|P13073|COX41_HUMAN	SEDFSLPAYMDRR	SEDFSLPAYMDRR	3	529.580444335938	50.48888	50.9474425341251	50.3210189763469	13701.7571208114	-3.60110777703064	1	1.24001876137643
sp|P13473|LAMP2_HUMAN	IPLNDLFR	IPLNDLFR	2	494.284729003906	60.14952	60.1649719859562	60.1782315125264	114018.202369652	3.7084628214189	0	7.28102399114743
sp|P13489|RINI_HUMAN	ELTVSNNDINEAGVR	ELTVSNNDINEAGVR	2	815.905212402344	38.54597	38.1328185482118	38.6626768124474	38851.5061099276	3.69061837184687	0	6.73825388232913
sp|P13489|RINI_HUMAN	LDDC[CAM]GLTEAR	LDDCGLTEAR	2	575.263854980469	30.19568	29.6611732954155	30.199630396626	91187.0080436127	3.66678952001198	0	5.03918295091749
sp|P13489|RINI_HUMAN	LSLQN[Dea]C[CAM]C[CAM]LTGAGC[CAM]GVLSSTLR	LSLQNCCLTGAGCGVLSSTLR	3	756.697570800781	62.39004	62.3459609356161	62.3463286113355	29847.5763162098	2.94682623271646	0	5.4952654801099
sp|P13489|RINI_HUMAN	VLC[CAM]QGLKDSPC[CAM]QLEALKLESC[CAM]GVTSDNC[CAM]R	VLCQGLKDSPCQLEALKLESCGVTSDNCR	4	835.146545410156	52.11171	51.9782636426898	52.2196561558042	13225.383918867	-2.18745821065389	1	6.59950310654133
sp|P13489|RINI_HUMAN	VNPALAELNLR	VNPALAELNLR	2	605.351135253906	52.80277	52.8548758639133	52.9332996248973	176947.282713542	4.46743493117692	0	6.95908261763761
sp|P13489|RINI_HUMAN	WAELLPLLQQC[CAM]QVVR	WAELLPLLQQCQVVR	3	618.341613769531	78.09731	78.116584055047	78.0353706777713	61561.2670552143	4.83769382463075	0	7.45127449607126
sp|P13639|EF2_HUMAN	KIWC[CAM]FGPDGTGPNILTDITK	KIWCFGPDGTGPNILTDITK	3	745.048889160156	72.01733	71.8860411947094	71.916126113941	59356.0985462772	5.68106027758004	0	7.50383789686672
sp|P13639|EF2_HUMAN	ST[Dhy]LTDSLVC[CAM]K	STLTDSLVCK	2	553.281555175781	38.06935	38.262980035093	38.1007990036176	283040.278817113	5.28128473066771	0	7.3025392978157
sp|P13639|EF2_HUMAN	STLTDSLVC[CAM]K	STLTDSLVCK	2	562.286804199219	38.06972	38.2459536257645	38.0974400807378	244108.514557143	5.47690032244801	0	7.3025392978157
sp|P13639|EF2_HUMAN	VFSGLVSTGLK	VFSGLVSTGLK	2	554.324035644531	49.51897	49.2602295716952	49.6888437270514	432048.38570388	5.89515197667538	0	8.10934098667928
sp|P13639|EF2_HUMAN	YLAEKYEWDVAEAR	YLAEKYEWDVAEAR	3	581.61767578125	47.33297	47.0756795429601	47.5428973560093	96950.3450751125	3.69811369751903	0	6.24401992625194
sp|P13639|EF2_HUMAN	YVEPIEDVPC[CAM]GN[Dea]IVGLVGVDQFLVK	YVEPIEDVPCGNIVGLVGVDQFLVK	3	920.810302734375	86.74121	87.2452585139294	86.6970322000568	72010.6040568429	4.16183485492917	0	6.59266632979186
sp|P13667|PDIA4_HUMAN	IDAT[Dhy]SASVLASR	IDATSASVLASR	2	586.817138671875	37.13916	36.758879377385	37.2083302543108	157590.081888315	5.28958501359522	0	6.99850770053724
sp|P13667|PDIA4_HUMAN	IDATSASVLASR	IDATSASVLASR	2	595.822387695313	37.14073	36.7404366297878	37.2083302543108	250019.542045364	5.41991960963385	0	6.99850770053724
sp|P13667|PDIA4_HUMAN	MDATANDVPSDR	MDATANDVPSDR	2	646.282775878906	23.48125	23.2785460551396	23.4348728323482	7998.95587624794	1.24224729788034	0.0363186132893108	7.30239777981241
sp|P13667|PDIA4_HUMAN	VDATAETDLAK	VDATAETDLAK	2	567.287841796875	27.4086	27.1795766649543	27.4344705690444	38427.1159704585	4.83808211086825	0	6.55439352410429
sp|P13667|PDIA4_HUMAN	VDATAETDLAKR	VDATAETDLAKR	3	430.561370849609	25.4511	25.2191318171141	25.4823652170348	8177.59550280024	2.36366499555457	0	3.82251322194114
sp|P13667|PDIA4_HUMAN	VSQGQLVVMQPEK	VSQGQLVVMQPEK	2	721.88720703125	38.64305	38.5954856770429	38.7802117506236	47332.9171196508	3.50202205247804	0	8.99405566432926
sp|P13693|TCTP_HUMAN	DLISHDEMFSDIYK	DLISHDEMFSDIYK	3	571.599365234375	60.00552	60.1849625889468	60.0189421553654	62307.6799114024	3.64042602996816	0	7.3024512550395
sp|P13693|TCTP_HUMAN	EIADGLC[CAM]LEVEGK	EIADGLCLEVEGK	2	716.85302734375	52.80512	52.3382158969441	51.782880023313	3598.88958234322	-2.12642658235857	1	8.68784190176487
sp|P13693|TCTP_HUMAN	IIYRDLISHDEMFSDIYK	IIYRDLISHDEMFSDIYK	4	565.284484863281	60.30053	59.8856498459911	60.0203432979608	93519.4987394138	3.7657971830116	0	5.93505375543066
sp|P13693|TCTP_HUMAN	IREIADGLC[CAM]LEVEGK	IREIADGLCLEVEGK	3	567.966186523438	51.32179	50.8445860257215	50.5754967276416	39188.5734719427	1.09350477392621	0.0489763147330389	8.67386716907213
sp|P13693|TCTP_HUMAN	VKPFMTGAAEQIK	VKPFMTGAAEQIK	3	473.927001953125	37.01183	37.2297612681738	37.0953962572724	44187.7274408596	1.66922265885595	0.00626959247648903	6.77462803321979
sp|P13796|PLSL_HUMAN	[PGQ]-QFVTATDVVR	QFVTATDVVR	2	559.795654296875	40.10871	40.2319836127562	40.1985363151268	154150.857165699	6.01559145004236	0	8.26617321937412
sp|P13796|PLSL_HUMAN	HVIPMNPNTNDLFN[Dea]AVGDGIVLC[CAM]K	HVIPMNPNTNDLFNAVGDGIVLCK	3	880.436706542969	70.73156	70.6912283480485	70.6882010378246	20651.3442022294	2.6182938090178	0	8.91037386563853
sp|P13796|PLSL_HUMAN	HVIPMNPNTNDLFNAVGDGIVLC[CAM]K	HVIPMNPNTNDLFNAVGDGIVLCK	3	880.108703613281	70.75747	70.6912283480485	70.6905183893107	34096.6387959495	2.75238318696799	0	7.94204446147871
sp|P13796|PLSL_HUMAN	MINLSVPDTIDER	MINLSVPDTIDER	2	751.879577636719	57.21843	57.0042209223135	57.2520140132735	112196.55418103	1.1577633959369	0.0422420796100731	6.99003538706994
sp|P13796|PLSL_HUMAN	QFVTATDVVR	QFVTATDVVR	2	568.308959960938	40.10863	39.6632732144171	40.197136424335	156553.933002814	4.9783220697072	0	8.26617321937412
sp|P13796|PLSL_HUMAN	VNDDIIVNWVNETLR	VNDDIIVNWVNETLR	3	600.647705078125	84.60971	84.8994786067218	84.5958234136755	26070.5807951366	3.08926029908096	0	8.09745515529625
sp|P14174|MIF_HUMAN	LLC[CAM]GLLAER	LLCGLLAER	2	522.797180175781	53.26059	53.5714418607888	53.403915352752	233342.387494226	0.808428454335817	0.103926096997691	7.82537503324081
sp|P14174|MIF_HUMAN	PM[Oxi]FIVNTNVPR	PMFIVNTNVPR	2	652.344970703125	45.98979	45.4755713840471	47.7005390215101	1577.33560608538	-1.22086156025738	0.989854153455929	3.12250483063521
sp|P14314|GLU2B_HUMAN	ERESLQQMAEVTR	ERESLQQMAEVTR	3	526.263122558594	36.39663	36.4623790775625	36.4291082746028	78704.8671790974	7.01788440794216	0	6.99859559117234
sp|P14314|GLU2B_HUMAN	ILIEDWK	ILIEDWK	2	458.760559082031	50.12486	49.9640991076632	50.2870838288349	202709.799744884	5.29569682719717	0	7.55089992034061
sp|P14314|GLU2B_HUMAN	LWEEQLAAAK	LWEEQLAAAK	2	579.811340332031	44.07848	44.4579424547839	44.2236119185949	259668.290524398	1.85823684383229	0.00186654223051797	8.49253594983698
sp|P14314|GLU2B_HUMAN	VNDGVC[CAM]DC[CAM]C[CAM]DGTDEYN[Dea]SGVIC[CAM]ENTC[CAM]K	VNDGVCDCCDGTDEYNSGVICENTCK	3	1014.71026611328	39.80352	39.438702665234	39.9032845679157	33869.7906724585	1.92816744464513	0	5.80822466473599
sp|P14314|GLU2B_HUMAN	VNDGVC[CAM]DC[CAM]C[CAM]DGTDEYNSGVIC[CAM]ENTC[CAM]K	VNDGVCDCCDGTDEYNSGVICENTCK	3	1014.38226318359	39.79892	39.9024826312761	39.9028121610219	26924.4072479641	3.77102239542598	0	5.80822466473599
sp|P14314|GLU2B_HUMAN	YEQGTGC[CAM]WQGPNR	YEQGTGCWQGPNR	2	776.83349609375	28.87357	28.7435378479132	28.8893442422414	68675.2755113401	4.5614921666222	0	7.01324160193739
sp|P14317|HCLS1_HUMAN	GFGGQYGIQK	GFGGQYGIQK	2	527.769470214844	59.74179	59.3230398189088	57.5777388247434	18826.7062872566	-2.57215131544815	1	7.00361651073973
sp|P14317|HCLS1_HUMAN	KISSEAWPPVGTPPSSESEPVR	KISSEAWPPVGTPPSSESEPVR	3	779.728881835938	45.63359	45.1168938342345	45.2438498777265	2001.24169486021	-0.0386103738031101	0.377863940782517	4.59340991316022
sp|P14317|HCLS1_HUMAN	R[Dea]SPEAPQPVIAMEEPAVPAPLPK	RSPEAPQPVIAMEEPAVPAPLPK	3	809.098022460938	57.01954	56.5818890840308	54.550732997838	2986.85697703919	-1.64588263777307	1	4.63786488344699
sp|P14317|HCLS1_HUMAN	RSPEAPQPVIAMEEPAVPAPLPK	RSPEAPQPVIAMEEPAVPAPLPK	3	808.77001953125	56.34855	56.5409467913673	56.3366955765803	12782.4236706649	1.68008153922965	0.0062780269058296	5.80052701459795
sp|P14317|HCLS1_HUMAN	SAVGFDYKGEVEK	SAVGFDYKGEVEK	3	476.905029296875	35.01003	34.419584276107	36.2132802134408	2020.16013943136	-1.49272778734235	1	10.3410496249229
sp|P14317|HCLS1_HUMAN	SAVGHEYVAEVEK	SAVGHEYVAEVEK	3	473.236785888672	29.00454	29.409773252745	30.2809333333333	1747.96214867974	-2.23792065310514	1	1.73895715910227
sp|P14324|FPPS_HUMAN	VLTEDEMGHPEIGDAIAR	VLTEDEMGHPEIGDAIAR	3	651.650939941406	46.27077	46.0702918230182	46.3790185751361	77451.5334008396	4.78836387789945	0	5.47510651591018
sp|P14550|AK1A1_HUMAN	[1Ac]-AASC[CAM]VLLHTGQK	AASCVLLHTGQK	2	663.845336914063	41.7426	41.3589842064584	41.9283841242182	19693.38390993	-0.0174002986035065	0.365371024734982	4.54566765075139
sp|P14550|AK1A1_HUMAN	AWRDPDEPVLLEEPVVLALAEK	AWRDPDEPVLLEEPVVLALAEK	3	830.44775390625	80.80964	80.8336469226574	80.7535090472849	21187.7830207783	1.31983387607266	0.0275919732441472	12.1843630189454
sp|P14618|KPYM_HUMAN	AEGSDVANAVLDGADC[CAM]IMLSGETAK	AEGSDVANAVLDGADCIMLSGETAK	3	832.052734375	74.72227	76.873979908524	76.8316485636141	22320.3594147342	2.28085737495193	0	7.14559836436902
sp|P14618|KPYM_HUMAN	GDLGIEIPAEK	GDLGIEIPAEK	2	571.30859375	47.95807	47.6433782711074	48.1073195264336	288639.370358821	4.23523067154742	0	8.65006607212275
sp|P14618|KPYM_HUMAN	KGVNLPGAAVDLPAVSEKDIQDLK	KGVNLPGAAVDLPAVSEKDIQDLK	4	620.095703125	61.31284	61.3385599919924	61.223233670655	162359.876295513	4.22416232132878	0	9.13287983474993
sp|P14618|KPYM_HUMAN	LAPITSDPTEATAVGAVEASFK	LAPITSDPTEATAVGAVEASFK	3	725.710815429688	68.87993	68.8893223359705	68.844052172029	121643.93034182	-2.45949919824685	1	9.29635661721701
sp|P14618|KPYM_HUMAN	LDIDSPPITAR	LDIDSPPITAR	2	599.327331542969	44.56219	44.3081140993734	44.6597816095121	323895.647053142	2.33502287935672	0	9.80733715502421
sp|P14618|KPYM_HUMAN	RFDEILEASDGIMVAR	RFDEILEASDGIMVAR	3	607.976989746094	62.14825	61.9755176614725	62.1141954626793	178322.456404727	5.78591669470556	0	8.45724136257499
sp|P14625|ENPL_HUMAN	EGSRTDDEVVQREEEAIQLDGLNASQIR	EGSRTDDEVVQREEEAIQLDGLNASQIR	4	790.139343261719	58.39211	58.4488556061456	58.3978971720871	181374.634317077	2.84624198888161	0	6.52950857566815
sp|P14625|ENPL_HUMAN	GVVDSDDLPLNVSR	GVVDSDDLPLNVSR	2	743.380798339844	50.44153	50.4724127955498	50.5513990737188	413282.653734166	5.32943650150125	0	7.65025178377425
sp|P14625|ENPL_HUMAN	LTESPC[CAM]ALVASQ[Dea]YGWSGNMER	LTESPCALVASQYGWSGNMER	3	786.356079101563	61.54699	61.3642564148649	61.4948309908899	263699.326939412	6.14720141053784	0	11.4794448946246
sp|P14625|ENPL_HUMAN	LTESPC[CAM]ALVASQYGWSGNMER	LTESPCALVASQYGWSGNMER	3	786.028076171875	61.53614	61.3088270050544	61.4953067265433	275420.392930427	6.02588762483976	0	11.4794448946246
sp|P14625|ENPL_HUMAN	TETVEEPMEEEEAAKEEKEESDDEAAVEEEEEEKKPK	TETVEEPMEEEEAAKEEKEESDDEAAVEEEEEEKKPK	6	718.984741210938	41.53443	41.4869604857253	41.6477799222456	75801.270769248	3.77961330625621	0	8.29237823336397
sp|P14625|ENPL_HUMAN	VFITDDFHDMMPK	VFITDDFHDMMPK	3	532.579284667969	62.38756	62.341509586772	62.3660112879321	99386.4598831799	5.38346539013697	0	11.3579338635702
sp|P14678|RSMB_HUMAN	QAEREEK	QAEREEK	2	445.222320556641	29.12443	28.4931292420306	27.8677421556452	3056.06471118715	-1.08294275840584	0.914982354828361	1.65737956862877
sp|P14678|RSMB_HUMAN	VLGLVLLR	VLGLVLLR	2	441.810394287109	65.56355	65.6497419309802	65.5381878623815	91138.7317972355	7.97578680234522	0	7.78412227341902
sp|P14854|CX6B1_HUMAN	GGDISVC[CAM]EWYQR	GGDISVCEWYQR	2	735.327514648438	48.94704	49.0852106285081	49.1369609356076	14560.2473170987	3.11980892918593	0	5.81123273484522
sp|P14854|CX6B1_HUMAN	VYQSLC[CAM]PTSWVTDWDEQRAEGTFPGKI	VYQSLCPTSWVTDWDEQRAEGTFPGKI	3	1057.50109863281	76.74486	76.4441414774179	74.2365666666667	455.847627520834	0.331409654224872	0.227654140824517	3.16360370108093
sp|P14866|HNRPL_HUMAN	AITHLNNNFMFGQK	AITHLNNNFMFGQK	3	545.608459472656	47.28674	47.264973152554	47.4552427201452	95621.2988339467	3.63024814701332	0	7.3864306179075
sp|P14866|HNRPL_HUMAN	LNVFKNDQDTWDYTNPN[Dea]LSGQGDPGSNPNKR	LNVFKNDQDTWDYTNPNLSGQGDPGSNPNKR	4	873.90673828125	50.72361	50.4570151752301	50.8028416106877	9916.57310534758	2.08449997128858	0	6.04400605455913
sp|P14866|HNRPL_HUMAN	NDQDTWDYTNPNLSGQGDPGSNPNKR	NDQDTWDYTNPNLSGQGDPGSNPNKR	3	964.09228515625	41.21242	40.5258940368876	40.940531165516	6031.50050434313	2.83117947310209	0	8.57428512466358
sp|P14866|HNRPL_HUMAN	SDALETLGFLNHYQMK	SDALETLGFLNHYQMK	3	622.973327636719	66.11253	66.172148184639	66.0850992536536	42661.1206346836	2.79285650401224	0	5.58457913742302
sp|P14866|HNRPL_HUMAN	SKPGAAMVEMADGYAVDR	SKPGAAMVEMADGYAVDR	3	623.294067382813	47.26249	47.2354222662506	47.4715111353216	192985.269243291	4.11543368802307	0	6.91961504965463
sp|P14866|HNRPL_HUMAN	VFNVFC[CAM]LYGNVEK	VFNVFCLYGNVEK	2	794.895080566406	72.65719	72.6108320702444	72.589268672084	58500.9421193164	4.95812390734819	0	6.52432239681318
sp|P14868|SYDC_HUMAN	FGAPPHAGGGIGLER	FGAPPHAGGGIGLER	3	479.252868652344	36.53264	35.9527704518303	37.0613451002846	11072.6110272177	-2.11958878583178	1	10.2794020253501
sp|P14868|SYDC_HUMAN	IHDPQLLTER	IHDPQLLTER	3	407.891052246094	32.94398	32.3391958103231	32.2739559625118	29814.9528123409	1.85068353807905	0.00279589934762349	5.02342343455013
sp|P14868|SYDC_HUMAN	IYVISLAEPR	IYVISLAEPR	2	580.837341308594	55.78095	55.5724951501292	55.8460942442957	70862.2407081229	3.80968922193832	0	9.15731028455305
sp|P14868|SYDC_HUMAN	LQSGIC[CAM]HLFR	LQSGICHLFR	3	410.88525390625	43.81519	43.2858719540355	44.4780188959922	5806.83615810669	-1.87987952579641	1	4.05819716058812
sp|P14868|SYDC_HUMAN	NNAYLAQSPQLYK	NNAYLAQSPQLYK	2	755.388427734375	42.53653	41.9983395342932	42.4559373919962	13220.2090697931	0.276341370805274	0.248546511627907	9.73974810956161
sp|P14868|SYDC_HUMAN	VFSIGPVFR	VFSIGPVFR	2	511.295104980469	61.05089	61.1245715130158	61.0684126202931	79140.2167028188	1.832615031562	0.00278035217794254	6.75639643347695
sp|P15291|B4GT1_HUMAN	HISVAM[Oxi]DK	HISVAMDK	2	458.731475830078	42.43108	42.1238574549939	42.5679351553216	92466.0115056274	3.44014349763113	0	6.55934985714425
sp|P15311|EZRI_HUMAN	[PGQ]-QLLTLSSELSQAR	QLLTLSSELSQAR	2	714.888305664063	55.4963	55.0480756727886	55.346691160324	34831.9102177317	2.7459286641783	0	5.77576193766946
sp|P15311|EZRI_HUMAN	GMLKDNAMLEYLK	GMLKDNAMLEYLK	3	509.263275146484	57.00276	56.8187514260447	57.051539402528	25419.279586765	1.03200471453514	0.0595238095238095	6.18713058808629
sp|P15311|EZRI_HUMAN	IALLEEAR	IALLEEAR	2	457.768920898438	42.84349	42.307435128004	42.0620297985827	94852.5664476652	3.461278162802	0	8.04892025053344
sp|P15311|EZRI_HUMAN	Q[Dea]LLTLSSELSQAR	QLLTLSSELSQAR	2	723.8935546875	55.67592	55.2289420696845	55.3501925701981	26046.725137571	0.473559463711245	0.17993335801555	5.71666321697252
sp|P15311|EZRI_HUMAN	QRIDEFEAL	QRIDEFEAL	2	560.785278320313	50.37582	50.0916707188534	50.5724078110129	57103.1462510112	4.71693237719708	0	7.02361909852683
sp|P15311|EZRI_HUMAN	SQEQLAAELAEYTAK	SQEQLAAELAEYTAK	2	826.412292480469	58.07005	57.8513935409547	58.0725078722229	19041.9082277962	1.63800411247052	0.00711427301022677	5.93164715774829
sp|P15374|UCHL3_HUMAN	FMERDPDELR	FMERDPDELR	3	436.539794921875	31.03213	30.4140784855817	32.2888338152784	10693.1652794165	-1.51881678034716	1	10.0695762926684
sp|P15374|UCHL3_HUMAN	VTHETSAHEGQTEAPSIDEK	VTHETSAHEGQTEAPSIDEK	4	542.254089355469	20.03557	19.8625202519916	20.0038585609235	11264.8993841349	3.89430621022367	0	6.47453745281419
sp|P15880|RS2_HUMAN	GT[Dhy]GIVSAPVPK	GTGIVSAPVPK	2	504.2978515625	33.43291	33.5024546637006	33.4865769633013	148848.647216091	4.96252252464853	0	7.76262318746356
sp|P15880|RS2_HUMAN	KLLMMAGIDDC[CAM]YTSAR	KLLMMAGIDDCYTSAR	3	615.628295898438	52.87952	52.4131300746493	52.5942140414592	84788.0411258121	5.65740995653775	0	5.54083021786983
sp|P15880|RS2_HUMAN	LLMMAGIDDC[CAM]YTSAR	LLMMAGIDDCYTSAR	2	858.891296386719	59.29255	59.09817588537	59.2950047623898	28326.2161147647	2.58450622765995	0	10.2124590096413
sp|P15880|RS2_HUMAN	SLEEIYLFSLPIK	SLEEIYLFSLPIK	2	776.437072753906	83.21255	83.4645964235389	83.9403133029509	622.071791787507	0.213044386756473	0.27114967462039	3.00744673662793
sp|P15880|RS2_HUMAN	SPYQEFTDHLVK	SPYQEFTDHLVK	3	488.577026367188	49.19529	49.1191825135499	49.4284054607621	58204.103545492	2.18275554228201	0	10.6747305431591
sp|P15880|RS2_HUMAN	TYSYLTPDLWK	TYSYLTPDLWK	2	693.850646972656	63.78428	63.8600973616272	63.7294645215828	189197.51716724	5.71981704150516	0	8.14198951260451
sp|P16401|H15_HUMAN	[1Ac]-SETAPAETATPAPVEK	SETAPAETATPAPVEK	2	820.904296875	33.22826	33.3189376909021	33.2506271937517	77667.1042881046	5.98632969056646	0	7.57299120393134
sp|P16401|H15_HUMAN	[1Ac]-SETAPAETATPAPVEKSPAK[Pho]	SETAPAETATPAPVEKSPAK	3	701.999694824219	30.91903	32.2989212199862	32.3590336458748	16601.5209965728	4.56664830035631	0	6.38648397590467
sp|P16401|H15_HUMAN	[AAS]-ALAAGGY[CAM]DVEKNNSR	ALAAGGYDVEKNNSR	3	549.941040039063	27.49021	26.8475667413985	27.1205295265545	278338.838164628	4.72816023919673	0	7.30793821528626
sp|P16401|H15_HUMAN	ALAAGGYDVEKNNSR	ALAAGGYDVEKNNSR	3	522.261962890625	25.0996	25.1639249747458	25.3720894186018	5595.17429913759	1.51903221479533	0.0139130434782609	7.13341577230014
sp|P16401|H15_HUMAN	AT[Dhy]GPPVSELITK	ATGPPVSELITK	2	597.840087890625	43.7733	43.8736219853849	43.9291828820452	795337.053269853	4.88344150304721	0	10.1938186644604
sp|P16401|H15_HUMAN	KAT[Dhy]GP[Oxi]PVSELITK	KATGPPVSELITK	3	446.925750732422	36.31882	36.0954766490903	36.3382886819177	2106989.75801735	6.7956843728331	0	11.0756775877576
sp|P16402|H13_HUMAN	[1Ac]-SETAPLAPTIPAPAEK	SETAPLAPTIPAPAEK	2	817.935424804688	53.34918	53.4824857008209	53.4036703912106	73526.0518885749	3.62194277026454	0	9.95168267639981
sp|P16402|H13_HUMAN	[CRM]-GKRKAS[Pho]GPPVSELITK	GKRKASGPPVSELITK	3	597.655639648438	43.7733	43.4319470130343	43.9291828820452	830328.435430159	3.55846174893946	0	10.205135519317
sp|P16402|H13_HUMAN	[CRM]-SETAPLAPTIPAPAEK	SETAPLAPTIPAPAEK	2	818.433044433594	53.45132	52.9889019309274	53.4261250041353	108673.821935034	5.59466487111781	0	9.4586171697748
sp|P16402|H13_HUMAN	KAGATAGKRKASGPPVSELITK	KAGATAGKRKASGPPVSELITK	5	434.256958007813	36.45107	35.8706329489554	36.3407634088394	2280595.51984693	4.0710363166967	0	11.0756775877576
sp|P16402|H13_HUMAN	KKAKKAGATAGKRKASGPPVSELITK	KKAKKAGATAGKRKASGPPVSELITK	6	437.935699462891	37.08157	36.5055065778403	36.3380009138094	2393846.99265104	6.17266515298626	0	11.0756775877576
sp|P16402|H13_HUMAN	VAGAATPKK	VAGAATPKK	2	421.758361816406	60.04396	59.6272996291026	58.3230586018479	4154.23407814447	-1.56524808331415	1	6.30955205853076
sp|P16403|H12_HUMAN	[1Ac]-SETAPAAPAAAPPAEKAPVK	SETAPAAPAAAPPAEKAPVK	3	639.34228515625	32.73697	32.2277603386926	32.7451897793157	171007.208144971	3.09047751174555	0	6.5211943461148
sp|P16403|H12_HUMAN	[1Ac]-SETAPAAPAAAPPAEKAPVKK	SETAPAAPAAAPPAEKAPVKK	3	682.040649414063	27.82392	27.2842744131071	27.8382808522207	56439.3803341775	6.22711795614884	0	6.24058477464331
sp|P16403|H12_HUMAN	[CRM]-SETAPAAPAAAPPAEK[AAR]APVKK	SETAPAAPAAAPPAEKAPVKK	3	691.716125488281	31.65355	31.4033401826658	31.6358490019639	351260.202480606	4.6945195193722	0	6.16509528001023
sp|P16403|H12_HUMAN	KAAKKAGGTPRKASGPPVSELITK	KAAKKAGGTPRKASGPPVSELITK	4	598.856323242188	43.77709	44.0940851535892	43.9291828820452	773546.463732343	3.44129446422805	0	10.1938186644604
sp|P16403|H12_HUMAN	PAAAPPAEKAPVK	PAAAPPAEKAPVK	2	623.861328125	29.69691	32.2903017899518	31.1030666664599	706.784014909433	-2.77519131994772	1	7.23852741967083
sp|P16403|H12_HUMAN	T[Pho]P[Oxi]RKAS[Dhy]GPPVSELITK	TPRKASGPPVSELITK	3	586.976501464844	43.77644	44.24238588701	43.9287972029288	315583.369061859	-0.893330374363679	0.791151594014314	9.95393526967635
sp|P16930|FAAA_HUMAN	[1Ac]-SFIPVAEDSDFPIHNLPYGVFSTR	SFIPVAEDSDFPIHNLPYGVFSTR	3	917.453552246094	88.0806	88.4382807043506	88.0918684554512	26724.7736062206	1.99375094838871	0	8.10571504755486
sp|P16930|FAAA_HUMAN	IGVAIGDQILDLSIIK	IGVAIGDQILDLSIIK	2	834.500732421875	83.61565	83.3626200682021	83.0713971603753	13001.9478802082	4.15492878270296	0	7.20702121963073
sp|P16930|FAAA_HUMAN	LGEPIPISK	LGEPIPISK	2	477.286956787109	38.12254	38.1625414184478	38.1529934812133	91766.7243029797	7.01440824029812	0	6.66041500516486
sp|P16930|FAAA_HUMAN	QHATNVGIMFR	QHATNVGIMFR	3	425.220520019531	38.2883	37.7206135285493	37.4503031056173	47724.9260580171	3.36872759106432	0	6.74683731892434
sp|P16930|FAAA_HUMAN	VFLQNLLSVSQAR	VFLQNLLSVSQAR	2	737.922485351563	70.14098	69.794423189796	69.67438421268	59436.1850588348	5.89443943428399	0	8.80098474430275
sp|P16949|STMN1_HUMAN	[CAM]-SGQAFELILSPR	SGQAFELILSPR	2	687.872436523438	62.54539	62.4686259463759	62.4922105880225	1006015.21007413	6.48462680961794	0	10.5990514414235
sp|P16949|STMN1_HUMAN	ASGQAFELILSPR	ASGQAFELILSPR	2	694.880249023438	62.5456	62.7795830132397	62.4935042533305	1055853.93934078	6.47267877046509	0	10.5990514414235
sp|P16949|STMN1_HUMAN	DLSLEEIQK	DLSLEEIQK	2	537.787475585938	44.68613	44.9513542407448	44.797051327421	1388438.22743685	3.7431612170128	0	7.96731275587756
sp|P16949|STMN1_HUMAN	ELEKRASGQ[Dea]AFELILSPR	ELEKRASGQAFELILSPR	3	682.372375488281	62.54774	62.7820616052096	62.492345249326	997767.212387836	4.09140358244454	0	10.5990514414235
sp|P16949|STMN1_HUMAN	ELEKRASGQAFELILSPR	ELEKRASGQAFELILSPR	3	682.044372558594	62.54727	62.8786862252316	62.4922105880225	1006015.21007413	4.15712238023362	0	10.5990514414235
sp|P16949|STMN1_HUMAN	PEFPLSPPK	PEFPLSPPK	2	506.279113769531	47.01058	47.4371088356945	46.9817015347834	584395.971025167	-0.357271272580218	0.524185248713551	14.1621316756827
sp|P16989|YBOX3_HUMAN	[1Ac]-SEAGEATTTTTTTLPQ[Dea]APTEAAAAAPQDPAPK	SEAGEATTTTTTTLPQAPTEAAAAAPQDPAPK	3	1046.8369140625	49.47915	49.386991846732	49.5380807887658	6216.29870267254	1.2029476238677	0.0368399508800655	6.65357673335721
sp|P16989|YBOX3_HUMAN	[1Ac]-SEAGEATTTTTTTLPQAPTEAAAAAPQDPAPK	SEAGEATTTTTTTLPQAPTEAAAAAPQDPAPK	3	1046.50891113281	49.90376	49.416714716968	49.6336130331135	6043.12379805425	1.78438444510858	0.00366468163078333	5.22229923603297
sp|P16989|YBOX3_HUMAN	AGEAPTENPAPPTQQSSAE	AGEAPTENPAPPTQQSSAE	2	941.426696777344	27.05264	26.6574536789492	26.5362233938516	714.821228800934	-0.0836802909098227	0.397197898423818	4.5785186188845
sp|P16989|YBOX3_HUMAN	IQAGEIGEMKDGVPEGAQLQGPVHR	IQAGEIGEMKDGVPEGAQLQGPVHR	4	654.83544921875	46.20148	45.6887302934663	45.7252203149642	9251.28934532808	-1.62269801373365	1	9.94388232241616
sp|P16989|YBOX3_HUMAN	SPVGSGAPQAAAPAPAAHVAGN[Dea]PGGDAAPAATGTAAAASLATAAGSEDAEKK	SPVGSGAPQAAAPAPAAHVAGNPGGDAAPAATGTAAAASLATAAGSEDAEKK	4	1127.80358886719	50.21845	49.733590054454	49.6163168629563	4553.16476688323	2.20885894758697	0	4.87757358770818
sp|P16989|YBOX3_HUMAN	SPVGSGAPQAAAPAPAAHVAGNPGGDAAPAATGTAAAASLATAAGSEDAEKK	SPVGSGAPQAAAPAPAAHVAGNPGGDAAPAATGTAAAASLATAAGSEDAEKK	4	1127.5576171875	50.0675	49.5815866081311	49.5483745603076	4229.34205645039	1.4384863360417	0.0179487179487179	3.77014187857465
sp|P17024|ZNF20_HUMAN	HEKTHTEDKPYGC[CAM]K	HEKTHTEDKPYGCK	2	865.401733398438	73.74689	73.4253580917952	72.9983172993087	10923.0501681155	0.0937397301994152	0.316654753395282	7.14999051364454
sp|P17024|ZNF20_HUMAN	KAFSYLDSFQSHDK	KAFSYLDSFQSHDK	3	558.270385742188	31.46499	32.3749077680948	30.368652371393	7955.96630401049	-1.87145881928742	1	8.89714526458216
sp|P17096|HMGA1_HUMAN	KLEKEEEEGISQESSEEEQ	KLEKEEEEGISQESSEEEQ	3	746.336181640625	24.18235	23.9109613254584	24.1646752305617	120109.144010521	3.50441699029254	0	6.73575478201502
sp|P17096|HMGA1_HUMAN	KQPPVSPGTALVGSQK	KQPPVSPGTALVGSQK	3	531.970153808594	30.25029	29.7339629657179	30.2252913743302	46398.0734546061	2.41537260171139	0	5.256137208593
sp|P17096|HMGA1_HUMAN	KQPPVSPGTALVGSQKEPSEVPTPK	KQPPVSPGTALVGSQKEPSEVPTPK	4	640.35107421875	38.02485	37.57485208731	38.1320426972837	722925.35625963	3.52676277772846	0	14.7750343236502
sp|P17096|HMGA1_HUMAN	PGT[Dhy]ALVGSQKEPSEVPTPK	PGTALVGSQKEPSEVPTPK	3	635.34228515625	37.99232	37.6879163479493	38.1170651258407	275729.99863152	2.502149122312	0	14.0970755773643
sp|P17096|HMGA1_HUMAN	PGTALVGSQ[Dea]KEPSEVPTPK	PGTALVGSQKEPSEVPTPK	3	641.673828125	38.03458	37.5446941988914	38.127153691735	782098.224134434	2.78630777117349	0	14.7750343236502
sp|P17096|HMGA1_HUMAN	PGTALVGSQKEPSEVPTPK	PGTALVGSQKEPSEVPTPK	3	641.345825195313	38.02079	38.2436773678329	38.1057217214992	324280.116756685	2.65162918034752	0	9.72781567879587
sp|P17174|AATC_HUMAN	APPSVFAEVPQAQPVLVFK	APPSVFAEVPQAQPVLVFK	3	675.378723144531	73.13513	73.0039569900889	73.067333482993	68674.1249950757	5.02649982925067	0	6.44262574094933
sp|P17174|AATC_HUMAN	IANDNSLNHEYLPILGLAEFR	IANDNSLNHEYLPILGLAEFR	3	800.416625976563	78.83978	78.8555990134793	78.7891862410729	37186.4380944639	3.87870110996286	0	6.023414265738
sp|P17174|AATC_HUMAN	IGADFLAR	IGADFLAR	2	431.742706298828	44.23307	44.0821272119217	44.3900908038265	148173.377125792	6.15752885999018	0	6.01340769064293
sp|P17174|AATC_HUMAN	IVASTLSNPELFEEWTGNVK	IVASTLSNPELFEEWTGNVK	3	745.3828125	73.57619	73.604383248942	72.9576697349303	3098.25882997977	-1.27755772010649	1	6.1702185510476
sp|P17174|AATC_HUMAN	NLDYVATSIHEAVTK	NLDYVATSIHEAVTK	3	554.28955078125	52.73956	52.4051884636434	52.8866430577195	38262.3735243347	2.56103869006533	0	7.45992429186671
sp|P17174|AATC_HUMAN	VGGVQSLGGTGALR	VGGVQSLGGTGALR	2	636.35693359375	38.144	38.2234945475058	38.1255788065324	77571.4048961112	4.13903234078899	0	7.38278721932082
sp|P17844|DDX5_HUMAN	DRGRDRGFGAPR	DRGRDRGFGAPR	2	680.353088378906	33.37064	32.7688217906889	32.2246157067323	6646.78350952681	-1.26739081415179	1	6.65021144906741
sp|P17844|DDX5_HUMAN	LIDFLEC[CAM]GK	LIDFLECGK	2	547.781188964844	56.91463	56.4762504825996	56.7547599027186	72178.0494658074	4.51976382510132	0	7.89765259774334
sp|P17844|DDX5_HUMAN	LLQLVEDR	LLQLVEDR	2	493.287475585938	43.75387	43.804363044052	43.9089987840638	157952.713710992	4.68848593809693	0	6.89226235820774
sp|P17844|DDX5_HUMAN	NFYQEHPDLAR	NFYQEHPDLAR	3	463.889709472656	33.19578	33.2364157533542	33.2608875380507	27180.9369410444	4.84576689322577	0	5.1704754982987
sp|P17844|DDX5_HUMAN	QVSDLISVLR	QVSDLISVLR	2	565.332397460938	61.37547	61.2181206556546	61.4090333787777	55518.8658241041	0.274406742330619	0.248185776487663	5.58581923074106
sp|P17844|DDX5_HUMAN	TTYLVLDEADR	TTYLVLDEADR	2	648.327514648438	47.72425	47.6929096436995	47.9123777746339	29432.1178851001	4.97540831434888	0	5.26905439219349
sp|P17980|PRS6A_HUMAN	KMNVSPDVNYEELAR	KMNVSPDVNYEELAR	3	588.957702636719	44.67666	44.1533285600229	44.4664563639686	63804.8548142115	2.17121406123128	0	5.32268441620999
sp|P17980|PRS6A_HUMAN	LAGPQLVQMFIGDGAK	LAGPQLVQMFIGDGAK	2	822.942504882813	78.93354	78.648014406817	78.5280289812779	3376.14544141257	-2.47863472068468	1	2.72015383362136
sp|P17980|PRS6A_HUMAN	MSTEEIIQR	MSTEEIIQR	2	553.779174804688	36.16449	34.2103304136282	34.4787381581073	55444.3033901197	3.38711119831626	0	4.24675864405735
sp|P17980|PRS6A_HUMAN	Q[Dea]TYFLPVIGLVDAEK	QTYFLPVIGLVDAEK	2	847.455993652344	82.83251	82.5740535037739	82.3286514411082	52039.1918913996	2.83665501501547	0	9.41648377943913
sp|P17980|PRS6A_HUMAN	QTYFLPVIGLVDAEK	QTYFLPVIGLVDAEK	2	846.963989257813	82.35616	82.5740535037739	82.3044618302862	51802.9070353417	3.6792146601989	0	9.41648377943913
sp|P17980|PRS6A_HUMAN	VIAATNRVDILDPALLR	VIAATNRVDILDPALLR	3	617.366760253906	63.07751	62.6819163729201	62.5701173506268	124349.744623571	4.64666327366693	0	7.64349775833721
sp|P17987|TCPA_HUMAN	EQLAIAEFAR	EQLAIAEFAR	2	574.308959960938	53.22927	53.008396815524	53.3489902314613	171034.491733399	5.00198596654712	0	7.92938392986479
sp|P17987|TCPA_HUMAN	FATEAAITILR	FATEAAITILR	2	603.348083496094	57.61623	57.5632091701091	57.6863131493803	73223.4422864418	4.56319737128138	0	6.5421935729468
sp|P17987|TCPA_HUMAN	SLLVIPN[Dea]TLAVNAAQDSTDLVAK	SLLVIPNTLAVNAAQDSTDLVAK	3	785.431945800781	76.26288	76.7477740520928	76.227247012943	78388.2256492872	3.19653334744578	0	7.2783815428162
sp|P17987|TCPA_HUMAN	SLLVIPNTLAVNAAQDSTDLVAK	SLLVIPNTLAVNAAQDSTDLVAK	3	785.103942871094	76.26401	76.4689982140312	76.2267048022518	79914.1307743814	3.87244915759132	0	7.22142478847922
sp|P17987|TCPA_HUMAN	SQNVMAAASIANIVK	SQNVMAAASIANIVK	2	758.911254882813	59.36254	59.2681971778095	59.3745504502193	94016.680353692	3.80398809534955	0	7.058721407973
sp|P17987|TCPA_HUMAN	YFVEAGAMAVR	YFVEAGAMAVR	2	607.305358886719	46.52903	46.2257855315029	46.7170405908434	102592.850797856	4.76494026433138	0	8.17619438492934
sp|P18077|RL35A_HUMAN	DETEFYLGKR	DETEFYLGKR	3	419.875183105469	37.802	37.2309449222982	37.7654528595242	23029.1457365494	0.657254492232108	0.126085315213288	8.01725580088226
sp|P18077|RL35A_HUMAN	VM[Oxi]LYPSRI	VMLYPSRI	2	497.773132324219	44.14783	43.8366454398734	44.6953346786757	12352.9242810053	-2.10431783278991	1	7
sp|P18077|RL35A_HUMAN	VMLYPSRI	VMLYPSRI	2	489.775695800781	48.43433	48.3988531035607	48.6039518028875	362282.014020914	5.56497191847209	0	7.4471340046046
sp|P18124|RL7_HUMAN	AGNFYVPAEPK	AGNFYVPAEPK	2	596.803466796875	39.54476	39.4603422906373	39.6515958171951	100624.00859939	2.22706213376319	0	7.72834921134999
sp|P18124|RL7_HUMAN	IALT[Dhy]DNALIAR	IALTDNALIAR	2	576.840393066406	49.94454	49.635356878827	50.1194762945831	112825.114559642	-1.21174475914157	0.985396825396825	7.26496114399496
sp|P18124|RL7_HUMAN	IALTDNALIAR	IALTDNALIAR	2	585.845703125	49.93343	49.630531212012	50.1024121666617	333392.369923858	3.44804786543811	0	7.62441294695388
sp|P18124|RL7_HUMAN	IVEPYIAWGYPNLK	IVEPYIAWGYPNLK	2	831.948120117188	69.00913	68.9482824747505	68.9469858792269	68708.9160980791	5.96761765134333	0	7.29130607224317
sp|P18124|RL7_HUMAN	TTHFVEGGD[dOx]AGNREDQINR	TTHFVEGGDAGNREDQINR	4	525.751770019531	23.96256	24.0211625594548	24.6366778580415	35717.6585466698	-1.21958886038567	0.990168093878846	6.28705138458366
sp|P18124|RL7_HUMAN	TTHFVEGGDAGNREDQINR	TTHFVEGGDAGNREDQINR	4	529.75048828125	23.9655	24.0925662415944	24.2574442719085	1049.47506451607	-1.11556848822389	0.930946291560102	2.32805341757931
sp|P18206|VINC_HUMAN	AGEVINQPMMMAAR	AGEVINQPMMMAAR	2	759.864929199219	46.58998	46.2131598875089	46.7514199839899	79326.442517605	3.8985609462989	0	6.88696056917237
sp|P18206|VINC_HUMAN	AVAGNISDPGLQK	AVAGNISDPGLQK	2	635.343505859375	31.15953	31.0902889585049	31.1636363189956	71772.3938218843	4.54200334812463	0	6.220479038463
sp|P18206|VINC_HUMAN	ELLPVLISAMK	ELLPVLISAMK	2	607.364868164063	74.95496	75.0455377873142	74.8675641769212	111828.930220961	4.31421015795394	0	8.05373127404765
sp|P18206|VINC_HUMAN	MALLMAEMSR	MALLMAEMSR	2	576.782348632813	57.43904	57.2873570589019	57.4628551538572	98639.9251739985	0.989296892325399	0.0694554064719811	7.39370211619126
sp|P18206|VINC_HUMAN	VMLVNSMNTVK	VMLVNSMNTVK	2	618.327941894531	42.87292	42.3370669479228	42.666687140179	99989.8153737613	4.80444138643321	0	5.56980126182136
sp|P18206|VINC_HUMAN	WIDNPTVDDR	WIDNPTVDDR	2	615.791137695313	37.09889	37.2562872606036	37.1214313828162	66231.420481292	3.39789881051586	0	6.79108867450439
sp|P18621|RL17_HUMAN	EQ[Dea]IVPKPEEEVAQK	EQIVPKPEEEVAQK	3	542.285827636719	30.61203	29.9910587115685	30.539094753808	52665.9555316804	1.52515084262781	0.0139433551198257	8.70930190396262
sp|P18621|RL17_HUMAN	EQIVPKPEEEVAQK	EQIVPKPEEEVAQK	3	541.957763671875	30.53223	30.0750678042983	30.53007108636	49225.92954127	1.46700200206975	0.0163581575548859	8.70930190396262
sp|P18621|RL17_HUMAN	GLDVDSLVIEHIQVNK	GLDVDSLVIEHIQVNK	3	593.659729003906	63.75743	63.9975631072935	63.7612389018177	33456.3742352331	-0.471877412677236	0.576466598847067	6.57883522355984
sp|P18621|RL17_HUMAN	KSAEFLLHMLK	KSAEFLLHMLK	3	439.584686279297	50.993	50.513516955444	51.0149963762402	43097.565945642	1.15529669116849	0.0430194805194805	9.18528765898881
sp|P18621|RL17_HUMAN	VRYSLDPENPTK	VRYSLDPENPTK	3	473.580657958984	32.97068	33.0122094054401	32.9946452634393	69853.7221030256	3.74738562170511	0	8.04094951459885
sp|P18621|RL17_HUMAN	YSLDPENPTK	YSLDPENPTK	2	582.282592773438	35.24161	35.2650876389317	35.2903994220356	280553.714166083	6.72251094336737	0	9.58559583995773
sp|P18669|PGAM1_HUMAN	ALPFWNEEIVPQIK	ALPFWNEEIVPQIK	2	842.458862304688	76.01129	76.0820950658665	75.9327017868013	139055.675237949	6.01853457821812	0	7.68177760916279
sp|P18669|PGAM1_HUMAN	FSGWYDADLSPAGHEEAK	FSGWYDADLSPAGHEEAK	3	660.630493164063	49.54536	49.2332989111886	49.6936343400591	45135.308985881	-0.275350316535536	0.48602002071108	7.5272381823386
sp|P18669|PGAM1_HUMAN	FSGWYDADLSPAGHEEAKR	FSGWYDADLSPAGHEEAKR	4	534.75	44.87795	44.9861253452382	45.0586901834474	39621.8708984578	2.47834125208642	0	7.35145350875682
sp|P18669|PGAM1_HUMAN	HYGGLTGLNKAETAAK	HYGGLTGLNKAETAAK	4	408.469146728516	28.03712	27.9395938965691	28.1082933093555	37007.5667294531	2.44385941648226	0	5.90067477467921
sp|P18669|PGAM1_HUMAN	SYDVPPPPMEPDHPFYSNISK	SYDVPPPPMEPDHPFYSNISK	3	806.37548828125	53.67265	53.5147175131327	53.7148192113552	113238.679160124	0.942712571018894	0.0761082777559827	12.9024092447471
sp|P18669|PGAM1_HUMAN	YADLTEDQLPSC[CAM]ESLKDTIAR	YADLTEDQLPSCESLKDTIAR	3	809.056579589844	54.96629	54.8464194534505	55.0213961511727	120232.828169649	4.43551339033787	0	8.31105463125552
sp|P18859|ATP5J_HUMAN	FEDPKFEVIEKPQA	FEDPKFEVIEKPQA	3	559.622497558594	46.47662	46.6733686577738	46.5932743574332	70364.8831352748	3.30034323181813	0	8.36954081347644
sp|P18859|ATP5J_HUMAN	Q[Dea]MFGNADMN[Dea]TFPTFK	QMFGNADMNTFPTFK	2	875.876220703125	64.9688	64.5863248088346	64.5197819187461	3286.06292416042	-0.697021817303252	0.683201058201058	5.10189991337886
sp|P18859|ATP5J_HUMAN	QMFGN[Dea]ADMNTFPTFK	QMFGNADMNTFPTFK	2	875.384216308594	64.33324	64.6440709433845	64.3270580993714	23559.2015464087	1.41966089014419	0.020460358056266	7.30536771062684
sp|P18859|ATP5J_HUMAN	QMFGNADMNTFPTFK	QMFGNADMNTFPTFK	2	874.892211914063	64.33767	64.5094985744668	63.2486998660672	2915.04520961244	-1.95380981065292	1	2.57158410437848
sp|P18859|ATP5J_HUMAN	QTSGGPVDASSEYQ[Dea]QELER	QTSGGPVDASSEYQQELER	3	694.646789550781	41.7627	41.2191309191394	42.522506509374	2766.03296667071	-3.9256341582455	1	6.99803562959495
sp|P18859|ATP5J_HUMAN	QTSGGPVDASSEYQQELER	QTSGGPVDASSEYQQELER	3	694.318786621094	41.22839	41.4031840771396	41.3548940215578	19966.0248520095	1.47764795852389	0.0155373327578766	9.20497361869558
sp|P19338|NUCL_HUMAN	FGYVDFESAEDLEK	FGYVDFESAEDLEK	2	824.872497558594	61.3703	61.6060455907131	61.3431166046208	127332.057745783	4.5738283812387	0	7.42734586194667
sp|P19338|NUCL_HUMAN	GFGFVDFNSEEDAK	GFGFVDFNSEEDAK	2	781.343933105469	59.57285	59.8544499372749	59.5946447589249	271665.907403568	5.24513256652509	0	8.94176701646461
sp|P19338|NUCL_HUMAN	QKVEGTEPTTAFN[Dea]LFVGNLNFNK	QKVEGTEPTTAFNLFVGNLNFNK	3	857.102600097656	75.30535	75.8047254493716	75.2175778361613	42742.5450096837	0.774640539316139	0.107963246554364	11.3930864601978
sp|P19338|NUCL_HUMAN	QKVEGTEPTTAFNLFVGNLNFNK	QKVEGTEPTTAFNLFVGNLNFNK	3	856.774597167969	73.79062	75.8396887712014	73.7056166666667	1200.83039447079	-3.00445626009021	1	1.53767293980835
sp|P19338|NUCL_HUMAN	TLVLSNLSYSATEETLQEVFEK	TLVLSNLSYSATEETLQEVFEK	3	834.4267578125	86.7677	87.1029974515538	86.7507561082369	66226.0989770154	3.99110693791742	0	7.63703813391473
sp|P19338|NUCL_HUMAN	VEGTEPTTAFN[Dea]LFVGNLNFNK	VEGTEPTTAFNLFVGNLNFNK	3	771.718078613281	82.33595	82.5000498292413	82.285437024328	108671.771475437	5.27586161046765	0	10.3883189819214
sp|P19623|SPEE_HUMAN	AAFVLPEFAR	AAFVLPEFAR	2	560.811096191406	63.80176	63.7061818586416	63.7563348604824	198667.533221921	7.77424725522673	0	11.778042041492
sp|P19623|SPEE_HUMAN	NPSTNFQEPVQ[Dea]PLTQQQVAQMQLK	NPSTNFQEPVQPLTQQQVAQMQLK	3	919.128845214844	58.77834	58.3528986884503	58.2781228683527	6958.26130964689	-0.220325543725113	0.466389466389466	5.05188037828461
sp|P20073|ANXA7_HUMAN	LGTDESC[CAM]FNMILATR	LGTDESCFNMILATR	2	864.408203125	63.02356	62.9276207124106	62.9857819516802	14996.3311205409	0.275070775570247	0.248366013071895	6.04695926475839
sp|P20073|ANXA7_HUMAN	LLVSMC[CAM]QGNRDENQSIN[Dea]HQMAQEDAQR	LLVSMCQGNRDENQSINHQMAQEDAQR	4	794.109375	39.28589	38.7251312121263	38.0615833333333	660.815017548753	-3.39038130574882	1	1.41907443403626
sp|P20290|BTF3_HUMAN	APLATGEDDDDEVPDLVENFDEASKNEAN	APLATGEDDDDEVPDLVENFDEASKNEAN	3	1040.453125	68.81739	68.8820585439931	68.9447346738605	5745.36816828635	1.90190593835267	0.00188146754468485	6.73488735633401
sp|P20290|BTF3_HUMAN	KLGVNNISGIEEVN[Dea]MFTNQGTVIHFNNPK	KLGVNNISGIEEVNMFTNQGTVIHFNNPK	4	804.659301757813	66.36396	66.6909326590111	67.7744052638417	3034.55454704924	-3.51936218130108	1	6.77235978023185
sp|P20290|BTF3_HUMAN	LGVNNISGIEEVN[Dea]MFTNQGTVIHFNNPK	LGVNNISGIEEVNMFTNQGTVIHFNNPK	3	1029.84497070313	73.77328	72.4108653401267	71.9543686082636	7274.44337121822	1.65552631889763	0.00624164065983058	7.88480392224092
sp|P20290|BTF3_HUMAN	LGVNNISGIEEVNMFTNQGTVIHFNNPK	LGVNNISGIEEVNMFTNQGTVIHFNNPK	3	1029.51696777344	72.04835	72.4168847777681	71.9694289536953	7942.72048294172	1.06628753594664	0.0535357570914902	7.88480392224092
sp|P20290|BTF3_HUMAN	VQASLAAN[Dea]TFTITGHAETK	VQASLAANTFTITGHAETK	3	654.337341308594	45.20389	44.8943668588389	45.3596758610982	71772.8281703728	4.14112006052148	0	8.77580130874062
sp|P20290|BTF3_HUMAN	VQASLAANTFTITGHAETK	VQASLAANTFTITGHAETK	3	654.009338378906	45.18528	45.6156674722121	45.3699873707486	74864.3159418715	4.22936284149237	0	8.69015400390228
sp|P20339|RAB5A_HUMAN	NEPQNPGANSAR	NEPQNPGANSAR	2	627.794738769531	45.73389	45.2178989861872	43.1833940514481	35961.582110355	-2.012764846777	1	8.68821044721145
sp|P20339|RAB5A_HUMAN	YHSLAPMYYR	YHSLAPMYYR	3	434.209625244141	37.38515	37.4321964735596	37.4984218115177	29288.6929135248	1.62168062380115	0.00798226164079823	4.98484121151853
sp|P20618|PSB1_HUMAN	AGGSASAMLQ[Dea]PLLDNQVGFK	AGGSASAMLQPLLDNQVGFK	3	669.0068359375	71.12517	70.7854350763121	70.3981753734393	26500.0270866752	0.85812547705405	0.0929872142580395	5.35730287242555
sp|P20618|PSB1_HUMAN	AGGSASAMLQPLLDNQVGFK	AGGSASAMLQPLLDNQVGFK	3	668.678833007813	70.36456	70.4978172407739	70.2577989119352	37367.3492075015	1.34699812805173	0.0244313395113732	4.53240042469071
sp|P20618|PSB1_HUMAN	AMTTGAIAAMLSTILYS[Pho]R	AMTTGAIAAMLSTILYSR	3	650.985778808594	68.14564	67.7852259554114	69.8670740108263	5471.3281078728	-2.91264765362561	1	3.26603774934469
sp|P20618|PSB1_HUMAN	NMQNVEHVPLSLDR	NMQNVEHVPLSLDR	3	551.278869628906	44.77648	44.2538379935816	44.416101873339	65443.2094514283	0.461245262341372	0.186390532544379	7.69566207275284
sp|P20674|COX5A_HUMAN	GIN[Dea]TLVTYDMVPEPK	GINTLVTYDMVPEPK	2	839.423828125	60.61776	60.9983858899884	60.6120541564642	53142.3913913817	1.19158627025554	0.0367647058823529	8.72065025504212
sp|P20674|COX5A_HUMAN	GINTLVTYDMVPEPK	GINTLVTYDMVPEPK	3	559.623657226563	60.58978	60.8074634913857	60.6153496999784	33112.5222008806	0.979286022727843	0.070133963750985	9.80398871313179
sp|P20674|COX5A_HUMAN	LNDFASTVR	LNDFASTVR	2	511.766906738281	33.89442	33.2962358117973	32.7675327490665	3728.73965861268	-0.876858320063876	0.783175741767199	8.93978383700444
sp|P20674|COX5A_HUMAN	WVT[Dhy]YFN[Dea]KPDIDAWELRK	WVTYFNKPDIDAWELRK	4	541.776977539063	62.54823	62.1489583991604	61.7859706861009	31742.9054865893	4.42638974391298	0	6.00407199993085
sp|P20674|COX5A_HUMAN	WVTYFN[Dea]KPDIDAWELRK	WVTYFNKPDIDAWELRK	4	546.279663085938	62.63942	62.2407775857712	61.783518324541	28124.1589012696	1.4623032243517	0.0163511187607573	6.00407199993085
sp|P20674|COX5A_HUMAN	WVTYFNKPDIDAWELRK	WVTYFNKPDIDAWELRK	4	546.033630371094	61.89006	62.2426896424338	61.7844773510598	35822.43101306	4.52548578175662	0	6.00407199993085
sp|P20700|LMNB1_HUMAN	ALYETELADAR	ALYETELADAR	2	626.314392089844	41.43035	41.3787927088145	41.54610697056	93568.8072433603	4.67358197239552	0	7.12856406180937
sp|P20700|LMNB1_HUMAN	ALYETELADARR	ALYETELADARR	3	469.912414550781	36.39666	35.9647182767959	36.0001886689899	18705.904888912	-1.25518688532504	1	1.80644341239534
sp|P20700|LMNB1_HUMAN	IQELEDLLAK	IQELEDLLAK	2	586.332092285156	57.88013	58.2163535626585	57.9213724989319	94903.9383669777	2.42616697863439	0	7.20411052038464
sp|P20700|LMNB1_HUMAN	LSSEMNTSTVNSAR	LSSEMNTSTVNSAR	2	748.854125976563	26.82026	26.8766724928175	26.8876247413669	10112.4596140744	3.28275659535518	0	5.23474760033255
sp|P20700|LMNB1_HUMAN	LYKEELEQTYHAK	LYKEELEQTYHAK	4	413.713623046875	29.14666	29.2238485048898	29.1769685951542	28125.1628309188	5.90178483743743	0	6.16374158680074
sp|P20700|LMNB1_HUMAN	SMYEEEINETR	SMYEEEINETR	2	700.803527832031	34.12635	33.6682977582478	34.1736884406337	52156.7172872678	4.28845383860605	0	5.31418656244617
sp|P20810|ICAL_HUMAN	[1Ac]-SDQALEALSASLGTR	SDQALEALSASLGTR	2	780.896850585938	75.745	75.9088364288131	75.6566037469182	29632.3645347109	3.63317178601698	0	4.91392276792491
sp|P20810|ICAL_HUMAN	AAAPAPVSEAVC[CAM]R	AAAPAPVSEAVCR	2	649.829711914063	31.24288	31.2250333113552	31.2259642410048	97665.1466851611	4.21072438599916	0	8.5336939742126
sp|P20810|ICAL_HUMAN	GTVPDDAVEALADSLGKK	GTVPDDAVEALADSLGKK	3	595.979125976563	64.30247	65.2392871007496	64.9248480422233	32692.6814503731	3.59576628210202	0	10.9746553827361
sp|P20810|ICAL_HUMAN	LAAAISEVVSQTPASTTQAGAPPR	LAAAISEVVSQTPASTTQAGAPPR	3	775.079895019531	50.91194	52.760891703092	50.5507435865828	2833.04348903458	-2.183987313806	1	5.52549059593038
sp|P20810|ICAL_HUMAN	QAEPELDLR	QAEPELDLR	2	535.777465820313	37.3357	37.5118351510607	37.3731161555532	53530.287944129	0.765682645439532	0.110049675200611	12.2207671707767
sp|P20810|ICAL_HUMAN	TKPQDMISAGGESVAGITAISGKPGDK	TKPQDMISAGGESVAGITAISGKPGDK	4	654.589111328125	52.35472	52.2176652768852	52.4762847412471	9538.70982469615	-1.83752722399674	1	9.1170366027401
sp|P20962|PTMS_HUMAN	M[Oxi]SE[1Me]KSVEAAAELSAK	MSEKSVEAAAELSAK	3	527.599365234375	29.58041	28.9522757585941	29.0630070062692	300623.593847056	4.83639059969245	0	7.04121014969008
sp|P20962|PTMS_HUMAN	M[Oxi]SE[Cox]KSVEAAAELSAK	MSEKSVEAAAELSAK	3	537.590759277344	29.03675	28.6022581056237	29.0628388173389	277931.464045796	4.04638297493232	0	7.04121014969008
sp|P20962|PTMS_HUMAN	S[Dhy]VEAAAELSAK	SVEAAAELSAK	2	529.279846191406	29.03671	28.8129384230729	29.0604889289659	278053.351581749	5.8268314266457	0	7.04121014969008
sp|P20962|PTMS_HUMAN	S[Pho]EKS[3HF]VEAAAELSAK	SEKSVEAAAELSAK	4	533.734252929688	29.03858	28.8067166513932	29.0604889289659	318934.702512307	6.12695719381708	0	7.04121014969008
sp|P20962|PTMS_HUMAN	SVE[Dhy]AAAELSAK	SVEAAAELSAK	2	529.279846191406	29.04316	28.6244844997382	29.0598255178116	168260.119167192	4.84350049515352	0	8.15910364220402
sp|P20962|PTMS_HUMAN	SVEAAAELSAK	SVEAAAELSAK	2	538.28515625	29.03675	28.6133156608204	29.0604568870669	297122.294884564	5.59399009275807	0	7.04121014969008
sp|P21333|FLNA_HUMAN	AFGPGLQGGSAGSPAR	AFGPGLQGGSAGSPAR	2	715.36279296875	33.47984	33.3080116528303	33.5329527970897	67951.3157919425	3.90793963853727	0	6.863259510109
sp|P21333|FLNA_HUMAN	GAGTGGLGLAVEGPSEAK	GAGTGGLGLAVEGPSEAK	2	785.9072265625	42.84399	42.4950493650795	42.9456873389226	54187.4661026753	4.1893778218236	0	9.39775522506379
sp|P21333|FLNA_HUMAN	GLVEPVDVVDNADGTQTVNYVPSR	GLVEPVDVVDNADGTQTVNYVPSR	3	848.757385253906	58.99026	58.9906353439781	58.9873678839886	58989.601280522	6.14499212408801	0	7.5223884409199
sp|P21333|FLNA_HUMAN	IANLQTDLSDGLR	IANLQTDLSDGLR	2	708.378051757813	52.33004	52.4483867808347	52.4675895736709	64918.7362539431	4.85504647477591	0	5.2613541160862
sp|P21333|FLNA_HUMAN	VAN[Dea]PSGNLTETYVQDR	VANPSGNLTETYVQDR	2	882.923583984375	39.56007	39.754333648384	39.6797288817787	30397.5106245826	4.79433399247522	0	5.88428676945768
sp|P21333|FLNA_HUMAN	VDVGKDQEFTVK	VDVGKDQEFTVK	3	455.573394775391	31.90348	31.9101667153704	31.859079402859	19189.8775026869	0.715540921346041	0.118451025056948	6.07634240748116
sp|P21796|VDAC1_HUMAN	KLETAVNLAWTAGNSNTR	KLETAVNLAWTAGNSNTR	3	649.341186523438	48.26812	47.7697156446635	48.281445733125	78159.8640521472	1.18438945898956	0.0375510204081633	9.81252579653267
sp|P21796|VDAC1_HUMAN	LT[Dhy]LSALLDGK	LTLSALLDGK	2	506.805511474609	64.81334	64.4297890800523	64.5344722169117	61336.6560792391	-0.496243542758257	0.588314758527524	7.66575258512676
sp|P21796|VDAC1_HUMAN	LTFDSSFSPNTGKK	LTFDSSFSPNTGKK	3	510.259582519531	40.36202	39.9480684901201	40.5000938559731	28351.2273137796	-0.433656315990906	0.55809199318569	7.38361975391662
sp|P21796|VDAC1_HUMAN	LTLSALLDGK	LTLSALLDGK	2	515.810791015625	64.56327	64.653793093928	64.5441070498588	67775.3176585559	1.13652071895316	0.0469825840421223	7.65476308201264
sp|P21796|VDAC1_HUMAN	VNNSSLIGLGYTQTLKPGIK	VNNSSLIGLGYTQTLKPGIK	3	701.731811523438	55.04773	54.5963952822408	54.8784202020371	27868.8015469673	2.18212954914917	0	9.28109139784506
sp|P21796|VDAC1_HUMAN	YQIDPDAC[CAM]FSAK	YQIDPDACFSAK	2	707.819030761719	44.59161	44.2716636223617	44.7164917417946	48520.5298340022	1.89634997076402	0.00187881634570221	6.52675581411299
sp|P21964|COMT_HUMAN	KGTVLLADN[Dea]VIC[CAM]PGAPDFLAHVR	KGTVLLADNVICPGAPDFLAHVR	4	616.830871582031	65.95885	65.5832549659729	65.4994280777708	13052.4775086501	1.82205489014279	0.00277264325323475	7.12485130436809
sp|P21964|COMT_HUMAN	KGTVLLADNVIC[CAM]PGAPDFLAHVR	KGTVLLADNVICPGAPDFLAHVR	4	616.584899902344	65.53767	65.6251684620205	64.6704808633753	6878.43999672936	-1.25853908091154	1	6.02363548634299
sp|P21964|COMT_HUMAN	YLPDTLLLEEC[CAM]GLLR	YLPDTLLLEECGLLR	3	602.321960449219	78.034	77.742235733963	77.6351978269324	8908.97322172333	1.71581547279396	0.00542250338906462	7.13835075746762
sp|P21980|TGM2_HUMAN	ALLVEPVINSYLLAER	ALLVEPVINSYLLAER	3	600.680358886719	78.63033	78.3426923429217	78.1839268304166	12017.3676099969	-1.09240526449319	0.917601795447259	5.84006112824285
sp|P21980|TGM2_HUMAN	LVVNFESDKLK	LVVNFESDKLK	3	431.246734619141	44.46446	43.9396536988058	43.6864017674235	4770.44524689622	1.2516827887424	0.0355225113589426	9.57082659428874
sp|P21980|TGM2_HUMAN	SEGTYC[CAM]C[CAM]GPVPVR	SEGTYCCGPVPVR	2	741.329223632813	32.64694	32.1597255182918	32.6408698958916	50823.0214016845	4.88333731462221	0	6.02672017500389
sp|P21980|TGM2_HUMAN	TVEIPDPVEAGEEVKVR	TVEIPDPVEAGEEVKVR	3	622.998413085938	47.1361	46.6298364894192	45.6438515214159	13274.5840390846	-3.41044220808776	1	7.21865779445392
sp|P22102|PUR2_HUMAN	AAGFKDPLLASGTDGVGTK	AAGFKDPLLASGTDGVGTK	3	602.319519042969	46.45418	46.1158877985641	46.6269735933672	104314.594341194	2.8028891065589	0	7.03338554078676
sp|P22102|PUR2_HUMAN	AFAHITGGGLLENIPR	AFAHITGGGLLENIPR	3	555.973876953125	58.10757	57.9778219648281	58.0890695428404	102010.303652809	3.71430945675175	0	5.40109650314867
sp|P22102|PUR2_HUMAN	AFTKPEEAC[CAM]SFILSADFPALVVK	AFTKPEEACSFILSADFPALVVK	3	847.441711425781	78.47763	78.5279898552579	78.4287402007012	15312.6871031759	2.53079847846417	0	7.52004680636358
sp|P22102|PUR2_HUMAN	FGDPEC[CAM]QVILPLLK	FGDPECQVILPLLK	2	814.939453125	73.66897	73.6218042096453	71.6038151507877	4342.27701808355	-2.05717022267764	1	2.997368886829
sp|P22102|PUR2_HUMAN	LLEGDGGPNTGGMGAYC[CAM]PAPQVSNDLLLK	LLEGDGGPNTGGMGAYCPAPQVSNDLLLK	3	982.144165039063	65.6712	65.5424239570305	65.628749997949	28003.3006004049	3.21326205849449	0	6.36371625395356
sp|P22102|PUR2_HUMAN	QVLVAPGNAGTAC[CAM]SEK	QVLVAPGNAGTACSEK	2	801.401245117188	30.57978	30.0482585442148	30.5958277225359	22593.8830675399	4.93635031217625	0	6.96891746649265
sp|P22234|PUR6_HUMAN	[1Ac]-ATAEVLNIGKK	ATAEVLNIGKK	2	593.345520019531	45.87306	45.5322754982993	46.0228814199019	289567.076763335	1.8302632614169	0.00277777777777778	8.09182933612636
sp|P22234|PUR6_HUMAN	AC[CAM]GNFGIPC[CAM]ELR	ACGNFGIPCELR	2	697.321166992188	50.2698	49.9310276090922	50.4232419387486	141035.754985849	2.69901611300064	0	9.05799699780953
sp|P22234|PUR6_HUMAN	EVTPEGLQMVK	EVTPEGLQMVK	2	615.823547363281	42.7149	42.3364599458077	42.8290504234726	68702.6374215664	3.52663473158151	0	7.21361760254361
sp|P22234|PUR6_HUMAN	EVYELLDSPGK	EVYELLDSPGK	2	625.319152832031	46.48976	46.2002914426687	46.6525128789854	55948.728874026	3.70905219728634	0	6.43923518739286
sp|P22234|PUR6_HUMAN	GSTSDLGHC[CAM]EK	GSTSDLGHCEK	2	595.758972167969	41.60439	41.5331432299825	41.7284342552241	70623.7194035019	4.58953740562555	0	6.46234150255493
sp|P22234|PUR6_HUMAN	ITSC[CAM]IFQLLQEAGIK	ITSCIFQLLQEAGIK	3	574.31494140625	86.17458	86.3046176862647	86.1458733719914	56718.3680799464	4.08532744689739	0	6.77586489706677
sp|P22314|UBA1_HUMAN	AAVATFLQ[Dea]SVQVPEFTPK	AAVATFLQSVQVPEFTPK	3	645.34716796875	75.50364	75.5112399267208	75.4300342681222	89132.3100814377	3.39009994847819	0	8.25733845549107
sp|P22314|UBA1_HUMAN	AAVATFLQSVQVPEFTPK	AAVATFLQSVQVPEFTPK	3	645.019165039063	75.50364	75.524593973253	75.4164097390479	80993.9683233386	4.17288048142761	0	8.25733845549107
sp|P22314|UBA1_HUMAN	LAGTQPLEVLEAVQR	LAGTQPLEVLEAVQR	2	812.456848144531	65.98008	65.9161956261052	65.9549536307818	69587.7862868064	4.50253595486478	0	6.8441473955787
sp|P22314|UBA1_HUMAN	NEEDAAELVALAQAVNAR	NEEDAAELVALAQAVNAR	3	628.653442382813	70.48679	70.4688328897778	70.4176603431121	51929.9680582602	5.7496871651734	0	7.84286006016154
sp|P22314|UBA1_HUMAN	SLVASLAEPDFVVTDFAK	SLVASLAEPDFVVTDFAK	2	955.001281738281	77.71761	77.7793741467052	77.6690417337739	23292.3843666923	3.8147760747159	0	6.44584701344099
sp|P22314|UBA1_HUMAN	YFLVGAGAIGC[CAM]ELLK	YFLVGAGAIGCELLK	2	805.934204101563	75.15273	75.2024174839618	74.9653215074282	20374.3538296243	0.629011795081626	0.133985698155815	6.56606754945607
sp|P22392|NDKB_HUMAN	GDFC[CAM]IQVGR	GDFCIQVGR	2	526.253112792969	41.69745	41.2955929522381	41.8226754334676	410031.046514845	5.64755473170765	0	6.94801027641966
sp|P22392|NDKB_HUMAN	NPADSKPGTIR	NPADSKPGTIR	2	578.309448242188	35.10463	34.651610834604	35.1388674554285	359374.87326099	5.07560359437841	0	7.45233937375105
sp|P22392|NDKB_HUMAN	SAEKEISLWFKPEELVDYK	SAEKEISLWFKPEELVDYK	4	578.551879882813	68.51603	68.4144645813278	68.4346866810219	97237.2737102008	4.36086033619496	0	7.75737720959426
sp|P22392|NDKB_HUMAN	SC[CAM]AHDWVYE	SCAHDWVYE	2	583.732177734375	37.24358	37.3829180185154	37.3208540494853	46524.4488881318	5.11786854703458	0	7.24966753228947
sp|P22392|NDKB_HUMAN	VM[Oxi]LGETNPADSKPGTIR	VMLGETNPADSKPGTIR	3	601.30859375	32.04194	31.5458339291855	32.0563497311825	67667.7475021135	1.77997838117685	0.00366132723112128	7.57361380918433
sp|P22392|NDKB_HUMAN	VMLGETNPADSKPGTIR	VMLGETNPADSKPGTIR	3	595.976989746094	35.10357	34.6815056887727	35.1383184322306	234012.861034696	4.34135275709055	0	7.14019933724073
sp|P22626|ROA2_HUMAN	GFGDGYN[Dea]GYGGGPGGGNFGGSPGYGGGR	GFGDGYNGYGGGPGGGNFGGSPGYGGGR	3	832.679382324219	49.82203	48.771198317665	48.6573657544508	16518.841087192	0.591960074830028	0.142002989536622	6.16031414290046
sp|P22626|ROA2_HUMAN	GFGFVTFDDHDPVDK	GFGFVTFDDHDPVDK	3	565.926513671875	57.87778	57.6789948235644	57.8957285532396	43383.0377310866	2.79813273906239	0	6.82141926317256
sp|P22626|ROA2_HUMAN	IDTIEIITDR	IDTIEIITDR	2	594.8271484375	53.50736	53.2935057089864	53.6283872703995	211765.835462205	2.89709309137475	0	7.16223848531055
sp|P22626|ROA2_HUMAN	NM[Oxi]GGPYGGGN[Dea]YGPGGSGGSGGYGGR	NMGGPYGGGNYGPGGSGGSGGYGGR	3	736.299621582031	30.76734	30.6943617122291	30.7599449936562	72388.0536130384	6.19483282080353	0	6.98047702180619
sp|P22626|ROA2_HUMAN	NM[Oxi]GGPYGGGNYGPGGSGGSGGYGGR	NMGGPYGGGNYGPGGSGGSGGYGGR	3	735.971618652344	30.76517	30.2469101030831	30.7599449936562	73939.3316015149	4.95685457088664	0	6.98047702180619
sp|P22626|ROA2_HUMAN	NMGGPYGGGNYGPGGSGGSGGYGGR	NMGGPYGGGNYGPGGSGGSGGYGGR	3	730.639953613281	35.52121	35.5985442508618	35.5616846302145	179738.391154317	5.97936695943072	0	7.48296045088378
sp|P23246|SFPQ_HUMAN	FAQHGTFEYEYSQR	FAQHGTFEYEYSQR	3	588.265502929688	35.5891	35.566929557367	35.6347334426612	73926.7267254736	2.88180008056937	0	6.47282626753385
sp|P23246|SFPQ_HUMAN	FASKPAAR	FASKPAAR	2	424.242858886719	33.83604	33.2374476569499	33.4459516823623	48695.3167604928	5.76366281348163	0	5.8193677088989
sp|P23246|SFPQ_HUMAN	FGQGGAGPVGGQGPR	FGQGGAGPVGGQGPR	2	671.336547851563	26.4917	25.9999085210652	26.5189108166097	60910.1128228873	5.11727856825748	0	6.49972143149076
sp|P23246|SFPQ_HUMAN	GIVEFASKPAAR	GIVEFASKPAAR	3	415.903198242188	33.36435	32.9100812995746	33.4365541933149	57500.1211023248	5.23225104488869	0	5.8193677088989
sp|P23246|SFPQ_HUMAN	PADITEDEFKR	PADITEDEFKR	2	660.825134277344	64.30744	64.2015967515824	64.3027299629407	58503.5980409166	4.83084683250572	0	7.71960217950223
sp|P23246|SFPQ_HUMAN	YGEPGEVFINK	YGEPGEVFINK	2	626.814025878906	42.52029	42.2847433656012	42.6356717658852	84698.4063242597	4.95665295447523	0	7.25167092350499
sp|P23284|PPIB_HUMAN	IEVEKPFAIAKE	IEVEKPFAIAKE	3	458.594024658203	42.8195	42.5414749101827	42.9335489989969	51523.6674212621	2.32404181207683	0	8.35223662396204
sp|P23284|PPIB_HUMAN	TVDN[Dea]FVALATGEK	TVDNFVALATGEK	2	683.348449707031	57.11348	57.4362546777359	57.0746416361712	132206.510212563	4.86807883369618	0	8.40197261014026
sp|P23284|PPIB_HUMAN	TVDNFVALATGEK	TVDNFVALATGEK	2	682.8564453125	57.11276	56.9029223860053	57.0726402155864	212850.942071812	6.04321815170419	0	9.00951594219254
sp|P23284|PPIB_HUMAN	VIFGLFGK	VIFGLFGK	2	440.768188476563	65.61786	65.4803478740596	65.5807290440762	187983.844957407	6.12770651889669	0	8.08853056676375
sp|P23284|PPIB_HUMAN	VIKDFMIQGGDFTR	VIKDFMIQGGDFTR	3	542.948486328125	52.3077	52.0705987810984	52.4466596594384	186812.051989925	6.81863449904392	0	6.92508672190669
sp|P23284|PPIB_HUMAN	VLEGMEVVR	VLEGMEVVR	2	516.281311035156	40.97739	40.8813747088939	41.0904161108654	306245.996010304	1.57885830770671	0.00967883853937528	7.0869179105014
sp|P23381|SYWC_HUMAN	[CRM]-ISFPAIQ[Dea]AAPSFSNSFPQIFR	ISFPAIQAAPSFSNSFPQIFR	3	790.40234375	85.75357	86.2580606240366	85.7355590516461	23963.6279857723	1.66445127884324	0.00626118067978533	8.90603319549964
sp|P23381|SYWC_HUMAN	ALIEVLQPLIAEHQAR	ALIEVLQPLIAEHQAR	3	601.015869140625	68.11282	68.2023578089081	68.0763553659368	191704.113964123	3.66695682038089	0	7.30642376356498
sp|P23381|SYWC_HUMAN	DRTDIQC[CAM]LIPC[CAM]AIDQDPYFR	DRTDIQCLIPCAIDQDPYFR	3	832.726379394531	72.55908	72.944855217482	72.480446182251	69656.6910556675	4.7821406603381	0	8.44403634234427
sp|P23381|SYWC_HUMAN	GIFGFTDSDC[CAM]IGK	GIFGFTDSDCIGK	2	708.826843261719	59.89524	59.7237927319997	59.9383027838306	44400.9492905384	3.84867056144754	0	7.17145811118981
sp|P23381|SYWC_HUMAN	ISFPAIQAAPSFSNSFPQIFR	ISFPAIQAAPSFSNSFPQIFR	3	775.739074707031	85.73775	85.8916539139584	85.7229502670168	23704.2983536928	1.77615930585247	0.00365965233302836	8.90603319549964
sp|P23381|SYWC_HUMAN	MSASDPNSSIFLTDTAK	MSASDPNSSIFLTDTAK	2	892.922180175781	49.47687	49.167843849777	49.6203255832015	37546.262499646	2.80015797713175	0	8.01995624990359
sp|P23396|RS3_HUMAN	AELNEFLTR	AELNEFLTR	2	546.787841796875	48.85616	48.8646665266885	49.0418889308189	169803.982348819	5.39130223870718	0	6.86144564502972
sp|P23396|RS3_HUMAN	DEILPTTPISEQK	DEILPTTPISEQK	2	735.887939453125	46.60782	46.3986192670757	46.7394124373313	143398.140999502	4.56016177894933	0	8.89907805165729
sp|P23396|RS3_HUMAN	FGFPEGSVELYAEK	FGFPEGSVELYAEK	2	786.882690429688	61.22261	61.0364550393071	61.2008164181565	72846.3313001716	3.25200275739979	0	6.53011336157924
sp|P23396|RS3_HUMAN	GGKPEPPAMPQPVPTA	GGKPEPPAMPQPVPTA	2	787.40576171875	41.18203	40.8135017557238	41.2665396504689	156956.434942534	4.1397690270636	0	10.1395609168631
sp|P23396|RS3_HUMAN	IMLPWDPTGK	IMLPWDPTGK	2	579.304809570313	65.02517	64.8544477597762	64.9903420954098	194247.405456592	6.54306758619704	0	9.00957023421149
sp|P23396|RS3_HUMAN	VTPTRTEIIILATR	VTPTRTEIIILATR	3	528.654174804688	50.18082	49.9338602856293	50.3844428352604	52564.1062941198	2.4293546216818	0	6.2195540692693
sp|P23526|SAHH_HUMAN	AGIPVYAWK	AGIPVYAWK	2	502.781829833984	48.555	50.7634703097403	50.9584159139749	156127.223054869	0.931847675112439	0.0775558166862515	7.33244374991574
sp|P23526|SAHH_HUMAN	ALDIAENEMPGLMR	ALDIAENEMPGLMR	2	780.381469726563	60.34126	60.3776857604911	60.3640155198255	48160.9123080276	6.42437117179766	0	8.83858968738815
sp|P23526|SAHH_HUMAN	GISEETTTGVHNLYK	GISEETTTGVHNLYK	3	550.277404785156	35.79723	35.6126975168456	35.8462906596965	41946.4740522374	0.524435810163367	0.163507989594946	5.71305832501588
sp|P23526|SAHH_HUMAN	VADIGLAAWGR	VADIGLAAWGR	2	564.811645507813	54.94711	54.7714850423414	55.0404195220953	91725.7045801631	3.25006388264006	0	7.91486481012416
sp|P23526|SAHH_HUMAN	VAVVAGYGDVGK	VAVVAGYGDVGK	2	567.811340332031	35.71087	35.7401780777185	35.766674658203	107475.310739782	4.99473910015712	0	5.65337476144578
sp|P23526|SAHH_HUMAN	VPAINVNDSVTK	VPAINVNDSVTK	2	628.845886230469	36.58888	36.3617178934751	36.5927031951987	81441.0732783732	3.68803849189213	0	6.78108284512545
sp|P23527|H2B1O_HUMAN	[1Ac]-ESYSIYVYK	ESYSIYVYK	2	597.289855957031	43.55942	43.4793437615217	43.6991701041722	676933.279867262	5.32216940101315	0	6.62770972033808
sp|P23527|H2B1O_HUMAN	[CRM]-RSRKESYSIYVYK	RSRKESYSIYVYK	3	574.637145996094	43.55921	43.1959041238758	43.6988666661424	28752.69881886	-0.555014077295515	0.614300100704935	6.7342628220539
sp|P23527|H2B1O_HUMAN	[PGE]-ESYS[Dhy]IYVYK	ESYSIYVYK	2	558.274047851563	39.15447	39.1572661345679	39.2598046818038	1626983.08370035	5.52950028869467	0	9.8202862027217
sp|P23527|H2B1O_HUMAN	ESYSIYVYK	ESYSIYVYK	2	576.284606933594	43.5591	43.535299239832	43.6991488959912	602365.083243873	5.21898787856175	0	6.62420911020592
sp|P23527|H2B1O_HUMAN	KESYSIYVYK	KESYSIYVYK	3	427.223815917969	36.40875	35.9555424281559	36.4463404809176	247562.121361619	6.03477960787015	0	7.14308607981512
sp|P23527|H2B1O_HUMAN	RKRSRKESYSIYVYKVLKQVHPDTGISSKAMGIMNSFVNDIFER	RKRSRKESYSIYVYKVLKQVHPDTGISSKAMGIMNSFVNDIFER	6	863.791748046875	84.04218	84.0993081851932	84.0247542214863	1128507.10329699	4.97750259067264	0	9.09994512613568
sp|P23528|COF1_HUMAN	[1Ac]-ASGVAVSDGVIK	ASGVAVSDGVIK	2	572.814025878906	45.23048	45.2747042674586	45.3172501754169	789926.872027117	6.14269432480087	0	8.09579645211831
sp|P23528|COF1_HUMAN	[CRM]-ASGVAVSDGVIK	ASGVAVSDGVIK	2	573.311706542969	45.23048	45.2828583292048	45.318698700698	789926.872027117	7.65589654576058	0	8.09579645211831
sp|P23528|COF1_HUMAN	LGGSAVISLEGKPL	LGGSAVISLEGKPL	2	670.892822265625	56.79135	57.0672884420724	56.7874151702136	299316.595313244	6.12196409604208	0	8.53095780946342
sp|P23528|COF1_HUMAN	LTGIKHELQ[Dea]ANC[CAM]YEEVKDR	LTGIKHELQANCYEEVKDR	4	576.787658691406	32.48611	32.422446150409	32.5386149076924	68283.3651171189	3.54398344882707	0	6.40074230617186
sp|P23528|COF1_HUMAN	NIILEEGKEILVGDVGQ[Dea]TVDDPYATFVK	NIILEEGKEILVGDVGQTVDDPYATFVK	3	1021.86395263672	78.5675	79.0205417215558	78.5161184771324	68746.6010139304	4.7223698879399	0	7.74082553079094
sp|P23528|COF1_HUMAN	YALYDATYETK	YALYDATYETK	2	669.316650390625	41.42548	41.5156413356638	41.5419135526591	424243.852833959	7.04858397337019	0	7.66513796808623
sp|P23588|IF4B_HUMAN	AAS[Dhy]IFGGAKPVDTAAR	AASIFGGAKPVDTAAR	3	505.275573730469	36.67017	36.9198765717133	36.6788145073065	105394.830590586	6.32602786367874	0	6.20442644107183
sp|P23588|IF4B_HUMAN	AASIFGGAKPVDTAAR	AASIFGGAKPVDTAAR	3	511.279083251953	36.67328	36.9222337632603	36.679130110953	31135.093631795	5.03733211784112	0	5.78991228782814
sp|P23588|IF4B_HUMAN	GGAKPVDTAAR	GGAKPVDTAAR	2	521.78564453125	36.66481	36.7158530441263	36.6866314500862	95633.2022623576	3.90704846557704	0	6.20442644107183
sp|P23588|IF4B_HUMAN	IRVDVADQAQDKDRDDR	IRVDVADQAQDKDRDDR	4	504.502960205078	21.03317	22.9040965670363	23.3797689116664	30262.7016423503	1.22850893469131	0.0370218017276841	5.18525246353402
sp|P23588|IF4B_HUMAN	SILPTAPR	SILPTAPR	2	427.758361816406	35.73037	35.8260385268994	35.7839574248771	86567.4481162913	3.70593763514418	0	9.5265527833218
sp|P23588|IF4B_HUMAN	VAPAQPSEEGPGRKDENKVDGMN[Dea]APK	VAPAQPSEEGPGRKDENKVDGMNAPK	4	681.3330078125	24.48101	23.817482999733	25.771119328202	948.715828804216	-1.9940284368484	1	2.41236194384872
sp|P24534|EF1B_HUMAN	S[Dhy]IQADGLVWGSSK	SIQADGLVWGSSK	2	665.343505859375	49.24029	48.9819191019219	49.4210839336518	179270.868951268	3.37102873478321	0	8.29399741035026
sp|P24534|EF1B_HUMAN	SIQADGLVWGSSK	SIQADGLVWGSSK	2	674.348815917969	49.24342	49.5922900787607	49.4210474247131	171649.935938609	4.63113651260298	0	8.28237393973737
sp|P24534|EF1B_HUMAN	SPAGLQVLNDYLADK	SPAGLQVLNDYLADK	2	802.419921875	67.15704	67.5241543457069	67.1537898856938	50487.3947177015	3.43367885745868	0	7.11573656011704
sp|P24534|EF1B_HUMAN	SSILLDVKPWDDETDMAK	SSILLDVKPWDDETDMAK	3	688.338256835938	62.29161	62.7289286867346	64.4358454240581	2168.06327788996	-0.0982185186514338	0.403778866340098	3.91363179144689
sp|P24534|EF1B_HUMAN	SSILLDVKPWDDETDMAKLEEC[CAM]VR	SSILLDVKPWDDETDMAKLEECVR	4	713.097839355469	70.22421	70.5944924443054	70.1583918017028	69294.6814861119	3.89593783918672	0	5.90995583736567
sp|P24534|EF1B_HUMAN	SYIEGYVPSQ[Dea]ADVAVFEAVSSPPPADLC[CAM]HALR	SYIEGYVPSQADVAVFEAVSSPPPADLCHALR	4	862.419799804688	77.13116	77.9575191507851	78.4907397206832	1888.59791939347	-1.22305178902586	0.991442155309033	2.63207362436333
sp|P24666|PPAC_HUMAN	SPIAEAVFR	SPIAEAVFR	2	495.274353027344	45.26218	45.3022014632726	45.4118735690989	56204.8551208455	-1.11062913597875	0.928982725527831	6.27107034381454
sp|P25398|RS12_HUMAN	[1Ac]-AEEGIAAGGVMDVN[Dea]TALQEVLK	AEEGIAAGGVMDVNTALQEVLK	3	753.378845214844	93.70657	94.0285678503828	93.6795786736667	93508.3159809995	5.38544280935391	0	9.40732117121508
sp|P25398|RS12_HUMAN	[1Ac]-AEEGIAAGGVMDVNTALQEVLK	AEEGIAAGGVMDVNTALQEVLK	3	753.050842285156	93.71729	93.9178810146943	93.7015192049522	40193.938439373	5.13205649198698	0	10.6556579995059
sp|P25398|RS12_HUMAN	[Frm]-LVEALC[CAM]AEHQINLIK	LVEALCAEHQINLIK	3	593.65380859375	52.43855	52.3584493007807	52.5784839343341	41295.736437131	-0.301820244256932	0.496038580778505	6.2313261265378
sp|P25398|RS12_HUMAN	ESQAKDVIEEYFK	ESQAKDVIEEYFK	3	529.263000488281	55.39437	55.7423141085303	55.4334284422062	107723.710978377	1.57817326534752	0.00967458223394899	9.48354732134464
sp|P25398|RS12_HUMAN	LVEALC[CAM]AEHQINLIK	LVEALCAEHQINLIK	3	584.322204589844	52.43827	52.7851414375902	52.5821931528761	43341.5723681206	-0.212419833027621	0.463727872266574	6.2313261265378
sp|P25398|RS12_HUMAN	QAHLC[CAM]VLASNC[CAM]DEPMYVK	QAHLCVLASNCDEPMYVK	3	712.328796386719	46.37978	46.6124661122254	46.4991637168858	41506.2886348853	2.33464118757804	0	5.63138014552676
sp|P25705|ATPA_HUMAN	AVDSLVPIGR	AVDSLVPIGR	2	513.800720214844	45.87466	45.5537229063662	45.9997508632089	84911.9152309932	2.13135583315561	0	7.96099531652241
sp|P25705|ATPA_HUMAN	HALIIYDDLSK	HALIIYDDLSK	3	429.902954101563	46.58688	46.0768069790536	44.3769246756418	4521.69034019793	-0.529738341709391	0.599798047795355	5.23614261350213
sp|P25705|ATPA_HUMAN	ILGADTSVDLEETGR	ILGADTSVDLEETGR	2	788.396667480469	46.75605	46.4231623859296	46.8807534260128	35244.8840545098	3.16912589209767	0	7.58066031417524
sp|P25705|ATPA_HUMAN	TGAIVDVPVGEELLGR	TGAIVDVPVGEELLGR	2	812.948852539063	66.50986	66.13808524928	66.2782132860898	58821.9462511026	3.38744916926907	0	8.06356722308275
sp|P25705|ATPA_HUMAN	VLSIGDGIAR	VLSIGDGIAR	2	500.792938232422	43.30952	42.7766983464859	42.8162189372954	123498.223605942	2.04050805748858	0	8.2064197795177
sp|P25705|ATPA_HUMAN	VVDALGNAIDGK	VVDALGNAIDGK	2	586.319519042969	40.62466	40.6548921030482	40.7572360209224	27140.636890606	0.34079919695488	0.224333211545488	5.5355970984368
sp|P25786|PSA1_HUMAN	AQPAQ[Dea]PADEPAEKADEPMEH	AQPAQPADEPAEKADEPMEH	3	721.316284179688	26.34792	26.1013790413061	26.3888469225264	25479.5912505634	3.61750209596441	0	5.69315619467216
sp|P25786|PSA1_HUMAN	AQPAQPADEPAEKADEPM[Oxi]EH	AQPAQPADEPAEKADEPMEH	3	726.319885253906	21.68972	21.0983259748255	21.6895193634406	18991.0646343595	2.19908425120383	0	5.24148205244706
sp|P25786|PSA1_HUMAN	AQPAQPADEPAEKADEPMEH	AQPAQPADEPAEKADEPMEH	3	720.98828125	26.35338	26.1792068291639	26.4054157224175	24975.6809690268	4.5358545047172	0	6.49152064286132
sp|P25786|PSA1_HUMAN	FVFDRPLPVSR	FVFDRPLPVSR	3	444.9189453125	48.73969	48.7383595032381	50.4904851030716	12026.3303682695	-2.21457646474688	1	10.4834239522279
sp|P25786|PSA1_HUMAN	HMSEFMEC[CAM]NLNELVK	HMSEFMECNLNELVK	3	627.616149902344	58.07322	57.8751070902513	58.0860629909627	37136.6357987733	3.21939710547797	0	6.51259457827406
sp|P25786|PSA1_HUMAN	KAQPAQPADEPAEKADEPMEH	KAQPAQPADEPAEKADEPMEH	4	573.016784667969	22.7549	22.1329509633114	22.7422051306609	15606.8935678624	1.91180770460742	0.000941619585687382	4.89574350142903
sp|P25788|PSA3_HUMAN	HVGMAVAGLLADAR	HVGMAVAGLLADAR	3	460.918731689453	53.48472	53.7611806052671	53.6788928906619	127845.07067552	5.97795402013521	0	8.66840861760655
sp|P25788|PSA3_HUMAN	SLADIAREEASNFR	SLADIAREEASNFR	3	526.933898925781	58.51769	60.1209440992076	62.4064761600192	805.02178158126	-0.499640934211234	0.588791357191087	1.9606363845774
sp|P25789|PSA4_HUMAN	LLDEVFFSEK	LLDEVFFSEK	2	613.818786621094	62.41977	62.2959034945242	62.3744031937231	121453.890911673	4.88301225871622	0	7.79214556145085
sp|P25789|PSA4_HUMAN	LN[Dea]EDMAC[CAM]SVAGITSDANVLTNELR	LNEDMACSVAGITSDANVLTNELR	3	865.407287597656	77.10748	76.8092835997563	76.5593306993552	12965.3415606433	1.34618194480854	0.0252525252525253	3.50264544525513
sp|P25789|PSA4_HUMAN	LNEDMAC[CAM]SVAGITSDANVLTNELR	LNEDMACSVAGITSDANVLTNELR	3	865.079284667969	76.60908	76.9389696016474	76.5628033255725	12617.882963007	0.993806145250733	0.0679573291189253	7.19741338338723
sp|P25789|PSA4_HUMAN	LSAEKVEIATLTR	LSAEKVEIATLTR	3	477.611968994141	42.55203	42.5649962421428	42.6694941039255	59770.4592253977	4.59631139629287	0	5.40511470384243
sp|P25789|PSA4_HUMAN	YLLQ[Dea]YQEPIPC[CAM]EQ[Dea]LVTALC[CAM]DIK	YLLQYQEPIPCEQLVTALCDIK	3	899.444763183594	83.78004	84.0576172565877	83.7710387276553	16788.3029309202	3.1273776140961	0	8.47590210756756
sp|P25789|PSA4_HUMAN	YLLQYQEPIPC[CAM]EQ[Dea]LVTALC[CAM]DIK	YLLQYQEPIPCEQLVTALCDIK	3	899.116760253906	84.18269	83.9336067244728	83.7673568417612	17412.2550997375	1.3601309437612	0.0219316743989878	8.47590210756756
sp|P26038|MOES_HUMAN	ALTSELANARDESK	ALTSELANARDESK	3	502.258239746094	30.47704	29.9936890540673	30.5052787793628	23317.2337795832	4.87471730448491	0	6.21874867983793
sp|P26038|MOES_HUMAN	EGILNDDIYC[CAM]PPETAVLLASYAVQSK	EGILNDDIYCPPETAVLLASYAVQSK	3	956.144165039063	86.7603	87.1218145171219	85.0242666666667	416.443553357335	0.0683285832413579	0.324420677361854	2.0252071947517
sp|P26038|MOES_HUMAN	ERQEAEEAKEALLQASR	ERQEAEEAKEALLQASR	4	490.25390625	37.93951	38.1951880155383	38.1017938219517	96204.8839003525	1.00235072670623	0.0632661130881771	13.019285783519
sp|P26038|MOES_HUMAN	KTQEQLALEMAELTAR	KTQEQLALEMAELTAR	3	611.324279785156	58.12029	58.5402397745739	58.1167727822517	93253.3518562923	4.97503262429874	0	5.70350313213654
sp|P26038|MOES_HUMAN	QRIDEFESM	QRIDEFESM	2	577.760986328125	42.5084	42.1297251421066	42.6078201549592	78424.289179297	1.38474060914962	0.0211774671749259	6.6731150444768
sp|P26038|MOES_HUMAN	TQEQLALEMAELTAR	TQEQLALEMAELTAR	3	568.625915527344	65.76658	65.8295764242804	65.7716533632597	54164.9454235285	3.1862775418545	0	7.14521528558772
sp|P26196|DDX6_HUMAN	GPVKPTGGPGGGGTQTQQQMNQLK	GPVKPTGGPGGGGTQTQQQMNQLK	3	789.40087890625	28.11254	28.1422314359932	28.1463878847633	5630.88603214888	0.469021848444499	0.183567727609178	4.7936911217214
sp|P26373|RL13_HUMAN	GFSLEELR	GFSLEELR	2	475.750732421875	52.63441	52.4116024526597	52.7883757766685	239504.582445139	4.4850258716173	0	7.46720605993905
sp|P26373|RL13_HUMAN	KGDSSAEELKLATQ[Dea]LTGPVMPVR	KGDSSAEELKLATQLTGPVMPVR	4	607.824279785156	58.96365	58.9033787899325	58.9284824168767	80666.6321271135	5.71873639265298	0	7.31005679112075
sp|P26373|RL13_HUMAN	KGDSSAEELKLATQLTGPVMPVR	KGDSSAEELKLATQLTGPVMPVR	4	607.578247070313	58.96075	58.9301880500161	58.9284824168767	83254.0645251298	4.83049800121098	0	7.31005679112075
sp|P26373|RL13_HUMAN	LAT[Dhy]QLTGPVMPVR	LATQLTGPVMPVR	2	682.889587402344	49.85597	49.5698006503962	50.0015367749184	153623.871834162	4.92286381174943	0	7.01322523429211
sp|P26373|RL13_HUMAN	LATQLTGPVMPVR	LATQLTGPVMPVR	2	691.894836425781	49.85606	49.5303960964243	50.0093815562517	152785.723767116	5.02789171497967	0	7.01322523429211
sp|P26373|RL13_HUMAN	VATWFNQPAR	VATWFNQPAR	2	595.309265136719	43.91818	43.8948974095191	44.0697323938209	109154.633541845	2.00484996410928	0	8.62955906658224
sp|P26583|HMGB2_HUMAN	KHPDS[Dhy]SVN[Dea]FAEFSKK	KHPDSSVNFAEFSKK	4	426.715148925781	30.29315	30.3030780321337	30.2940055374704	64747.2605689644	1.68863885256716	0.00628930817610063	6.81341567496739
sp|P26583|HMGB2_HUMAN	KHPDSSVN[dAm]FAEFSKK	KHPDSSVNFAEFSKK	4	426.715148925781	30.29459	30.289420484544	30.3063143555	84029.8756970864	6.05643350490247	0	6.81341567496739
sp|P26583|HMGB2_HUMAN	KHPDSSVNFAEFSK	KHPDSSVNFAEFSK	3	531.594970703125	35.16535	34.7355592271223	35.2328913315187	122318.888922202	5.19588887728684	0	7.63184200540938
sp|P26583|HMGB2_HUMAN	KHPDSSVNFAEFSKK	KHPDSSVNFAEFSKK	4	430.971771240234	30.29053	30.2320082011574	30.3042851606587	75507.7716063807	4.74195625394927	0	6.81341567496739
sp|P26583|HMGB2_HUMAN	KLGEMWSEQSAK	KLGEMWSEQSAK	3	465.230865478516	32.96597	32.976548031178	32.9055600521475	54088.5649249838	4.14267419380325	0	6.13668551833522
sp|P26583|HMGB2_HUMAN	LGEMWSEQSAK	LGEMWSEQSAK	2	633.295166015625	37.70575	37.3582332658347	37.7631159145819	196860.903238247	3.88659366743038	0	7.74068622299861
sp|P26599|PTBP1_HUMAN	[1Ac]-MDGIVPDIAVGTK	MDGIVPDIAVGTK	2	679.355224609375	71.09141	71.0262226986703	71.0798614695905	118334.702913413	6.64794159115069	0	7.40429014617443
sp|P26599|PTBP1_HUMAN	[1Ac]-MDGIVPDIAVGTKR	MDGIVPDIAVGTKR	2	757.40576171875	63.87966	63.4896338540797	63.4267507500109	201051.053538662	5.99974374964942	0	9.29954063370088
sp|P26599|PTBP1_HUMAN	IAIPGLAGAGN[Dea]SVLLVSNLNPER	IAIPGLAGAGNSVLLVSNLNPER	3	759.425170898438	79.49094	79.2092890292461	78.5890998211553	137684.457971244	4.07387202712807	0	9.19657068589111
sp|P26599|PTBP1_HUMAN	IAIPGLAGAGNSVLLVSNLNPER	IAIPGLAGAGNSVLLVSNLNPER	3	759.097106933594	78.6529	78.7610179672448	78.5885197243337	121031.946214657	5.03139864625497	0	9.19657068589111
sp|P26599|PTBP1_HUMAN	KLPIDVTEGEVISLGLPFGK	KLPIDVTEGEVISLGLPFGK	3	704.736572265625	78.70955	78.7644070623874	78.6467017938738	112608.625717921	4.07293123610082	0	7.06898305689989
sp|P26599|PTBP1_HUMAN	VTNLLMLK	VTNLLMLK	2	466.285888671875	52.18653	52.0383467353828	52.324376964865	328394.992533396	5.76639375228239	0	10.7574870801842
sp|P26639|SYTC_HUMAN	C[CAM]GPLIDLC[CAM]R	CGPLIDLCR	2	552.270446777344	47.16184	47.5808874033578	47.3202767072354	56804.7538661626	2.07467224071433	0	8.33243568803803
sp|P26639|SYTC_HUMAN	GFQEVVTPNIFNSR	GFQEVVTPNIFNSR	2	804.412475585938	61.89519	61.9646422069103	61.8523677905041	20579.0543742747	3.48387314179056	0	6.64113864363608
sp|P26639|SYTC_HUMAN	IYGISFPDPK	IYGISFPDPK	2	568.802978515625	57.78348	58.075822456311	57.8464022284597	102169.22033838	4.20092413849894	0	8.65373809550029
sp|P26639|SYTC_HUMAN	NELSGALTGLTR	NELSGALTGLTR	2	616.335693359375	52.07104	51.7920960939886	52.1735323055038	111462.004819576	5.47979289457808	0	8.10235047891565
sp|P26639|SYTC_HUMAN	QVMVVPVGPTC[CAM]DEYAQK	QVMVVPVGPTCDEYAQK	2	960.963317871094	48.51828	48.5802658023603	48.7204252967901	13679.5765254949	4.38431579024187	0	5.65689580359622
sp|P26639|SYTC_HUMAN	TTPYQIAC[CAM]GISQGLADNTVIAK	TTPYQIACGISQGLADNTVIAK	3	774.398376464844	76.19157	75.8870045860734	78.0495	960.03228371246	-0.610680459724675	0.638425617078052	1.71411507741888
sp|P26640|SYVC_HUMAN	[1Ac]-STLYVSPHPDAFPSLR	STLYVSPHPDAFPSLR	2	914.965026855469	62.21025	62.1033624236145	62.1534311153951	44342.2522822794	5.89723476424524	0	7.22107013345644
sp|P26640|SYVC_HUMAN	C[CAM]GEMAQAASAAVTR	CGEMAQAASAAVTR	2	711.826843261719	32.999	33.0069183703368	33.055995828961	20672.2608996646	3.60534038525999	0	5.25336839948557
sp|P26640|SYVC_HUMAN	GFVPSPTSQPGGHESLVDR	GFVPSPTSQPGGHESLVDR	3	656.325439453125	40.9537	41.0012373932223	40.3131506446585	3949.07910921226	-0.838654818625916	0.756473287446739	2.38284365649119
sp|P26640|SYVC_HUMAN	ITPAHDQNDYEVGQR	ITPAHDQNDYEVGQR	3	581.60791015625	23.54967	22.9480536368715	23.4895125204648	20968.0021476714	1.40326257724584	0.0204168438962144	6.40191236734325
sp|P26640|SYVC_HUMAN	SSAQDPQAVLGALGR	SSAQDPQAVLGALGR	2	735.388977050781	53.20491	53.1593177747417	53.3550933923852	50859.6000536166	4.70177396036094	0	6.0882775525298
sp|P26640|SYVC_HUMAN	YGEAGEGPGWGGAHPR	YGEAGEGPGWGGAHPR	3	533.242919921875	28.53984	27.9729688961976	28.5750102033162	34861.9756403839	-0.167858570704436	0.437869822485207	4.80199754965014
sp|P26641|EF1G_HUMAN	[1Ac]-AAGTLYTYPENWR	AAGTLYTYPENWR	2	792.378051757813	64.21861	64.2944781918946	64.2062299890799	154633.546073943	5.62126666188339	0	7.23095211230506
sp|P26641|EF1G_HUMAN	EYFSWEGAFQHVGK	EYFSWEGAFQHVGK	3	562.263305664063	61.10588	61.0176076236333	60.6670098320708	12094.8563547689	-1.83732984393717	1	2.07684167186456
sp|P26641|EF1G_HUMAN	KAAAPAPEEEMDEC[CAM]EQALAAEPK	KAAAPAPEEEMDECEQALAAEPK	3	829.045532226563	46.95609	46.9743708899499	47.1674047575917	69160.4998831762	-0.791430686288159	0.730023018743834	9.21901736841831
sp|P26641|EF1G_HUMAN	KLDPGSEET[Dhy]Q[Dea]TLVR	KLDPGSEETQTLVR	3	519.270263671875	32.60252	32.6585396230772	32.5993063523929	133812.760324306	5.31183567713224	0	5.49175845746721
sp|P26641|EF1G_HUMAN	S[Dhy]TFVLDEFKR	STFVLDEFKR	3	408.552154541016	48.74377	48.4476661903167	48.9285000085832	214104.091437442	4.36467688421139	0	6.32536308910704
sp|P26641|EF1G_HUMAN	WFLTC[CAM]INQPQFR	WFLTCINQPQFR	2	805.400817871094	68.09359	67.9563095015523	68.0589785034586	59524.2210818441	3.77548784769072	0	7.9004367779267
sp|P27348|1433T_HUMAN	ATC[CAM]M[DTM]KAVTEQGAELSNEER	ATCMKAVTEQGAELSNEER	4	519.747009277344	27.40931	26.7661070575521	26.9500158103394	273772.718820698	4.62144077527376	0	5.82279202692933
sp|P27348|1433T_HUMAN	AVT[Dhy]EQ[Dea]GAELSNEER	AVTEQGAELSNEER	2	758.349731445313	26.9127	25.6425866093097	25.9036665842689	95092.1977870252	5.11229952871222	0	5.6276823839333
sp|P27348|1433T_HUMAN	AVT[Dhy]EQGAELSNEER	AVTEQGAELSNEER	2	757.857727050781	26.91041	26.7618782761502	26.9515971053	283522.440099595	4.75138825889997	0	5.81381065611625
sp|P27348|1433T_HUMAN	AVTEQGAELSNEER	AVTEQGAELSNEER	2	766.862976074219	26.91035	25.3150381512999	25.8930060993068	84928.7287221377	4.81354452244061	0	5.6276823839333
sp|P27348|1433T_HUMAN	QTIDNSQGAYQEAFDISKK	QTIDNSQGAYQEAFDISKK	3	715.014892578125	44.90304	44.3812780876468	44.8689202146898	17685.9141027815	-0.360316812230248	0.52400548696845	5.89528438227254
sp|P27348|1433T_HUMAN	TC[CAM]MKAVTEQGAELSNEER	TCMKAVTEQGAELSNEER	4	513.988586425781	26.00032	25.3473407805251	25.8946164976642	53529.7838875642	4.90788849727142	0	5.52995400358462
sp|P27635|RL10_HUMAN	AKVDEFPLC[CAM]GHMVSDEYEQLSSEALEAAR	AKVDEFPLCGHMVSDEYEQLSSEALEAAR	4	821.132690429688	71.30659	71.3889266958463	71.2184305076065	46945.0939469775	-0.571132348917685	0.618169627891385	7.33075759751068
sp|P27635|RL10_HUMAN	FEDMVAEKR	FEDMVAEKR	2	562.773864746094	56.00689	55.9225633866093	56.0679194166516	132151.10388209	4.90773810300371	0	7.59623208368142
sp|P27635|RL10_HUMAN	FN[dAm]ADEFEDMVAEKR	FNADEFEDMVAEKR	3	561.915466308594	56.00879	55.8424896909257	56.0813444470159	73840.6695347349	0.77917539326061	0.108087389804523	6.53152167661679
sp|P27635|RL10_HUMAN	FNADEFEDMVAEKR	FNADEFEDMVAEKR	3	567.591003417969	56.00457	55.7571856603503	56.0570474905854	92954.2693856556	3.09712662711999	0	6.53152167661679
sp|P27635|RL10_HUMAN	VDEFPLC[CAM]GHMVSDEYEQ[Dea]LSSEALEAAR	VDEFPLCGHMVSDEYEQLSSEALEAAR	3	1028.45849609375	75.97792	75.9816564492213	75.9249185029882	44041.8546975682	0.478238057003014	0.17858466098555	8.02851961450289
sp|P27635|RL10_HUMAN	VDEFPLC[CAM]GHMVSDEYEQLSSEALEAAR	VDEFPLCGHMVSDEYEQLSSEALEAAR	3	1028.13049316406	75.98326	75.9816564492213	75.9257254766268	53232.6251803481	4.68848144203147	0	8.02851961450289
sp|P27695|APEX1_HUMAN	GAVAEDGDELRTEPEAK	GAVAEDGDELRTEPEAK	3	596.28662109375	27.44142	26.9008817605081	27.4683165719979	8731.48132677228	0.0277184065617214	0.341601700921332	7.03382413010221
sp|P27695|APEX1_HUMAN	KGAVAEDGDELRTEPEAK	KGAVAEDGDELRTEPEAK	4	479.490539550781	23.8627	23.194880930275	24.0229333333333	1093.10979043079	-0.995410939401114	0.866279069767442	8.75678483136555
sp|P27695|APEX1_HUMAN	KNDKEAAGEGPALYEDPPDQK	KNDKEAAGEGPALYEDPPDQK	4	568.773681640625	28.78794	28.1543107780837	28.3948207160575	64401.9314326109	-4.21557605031582	1	8.84508342867556
sp|P27695|APEX1_HUMAN	LDYFLLSHSLLPALC[CAM]DSK	LDYFLLSHSLLPALCDSK	3	698.030944824219	80.06348	79.7857994047642	79.7785301905217	24812.0146408161	3.35648323516759	0	8.19226091410336
sp|P27695|APEX1_HUMAN	QGFGELLQAVPLADSFR	QGFGELLQAVPLADSFR	3	616.659851074219	83.82899	83.5774482334379	83.3812070384219	39267.32776081	2.66462870447796	0	8.26037119139954
sp|P27708|PYR1_HUMAN	[1Ac]-AALVLEDGSVLR	AALVLEDGSVLR	2	642.861511230469	76.02486	75.7191482678444	75.5979962521416	53259.8660672784	4.63393842249581	0	8.26452228488815
sp|P27708|PYR1_HUMAN	LSLDDLLQR	LSLDDLLQR	2	536.803466796875	66.18097	65.8069150119834	65.7325750911567	22587.38116354	0.908501960950127	0.0803745610612563	6.7365948175994
sp|P27708|PYR1_HUMAN	MAEIGEHVAPSEAAN[Dea]SLEQAQAAAER	MAEIGEHVAPSEAANSLEQAQAAAER	3	894.420593261719	51.82682	51.3531222810503	51.5113722474448	9477.87953550763	-0.886100663570296	0.788925081433225	4.90665289622424
sp|P27708|PYR1_HUMAN	MAEIGEHVAPSEAANSLEQAQAAAER	MAEIGEHVAPSEAANSLEQAQAAAER	3	894.092590332031	51.61692	51.1417641445725	53.2955768318016	955.691035651955	-1.48638010494977	1	2.31097745219316
sp|P27708|PYR1_HUMAN	SILEQLAEK	SILEQLAEK	2	515.792602539063	56.89325	56.4547221409174	57.0313483502581	2012.06555833984	-5.68547337338967	1	3.78472908638901
sp|P27708|PYR1_HUMAN	VLGTSPEAIDSAENR	VLGTSPEAIDSAENR	2	779.889038085938	36.3708	35.9422996653448	36.3722958496601	11969.1376787588	-0.0110732336681772	0.363379285966773	7.02438612609473
sp|P27797|CALR_HUMAN	EQFLDGDGWTSR	EQFLDGDGWTSR	2	705.81787109375	49.75654	49.6348105769234	49.9144612718353	730571.122985831	5.20193692669004	0	8.08844319562312
sp|P27797|CALR_HUMAN	FYALSASFEPFSNK	FYALSASFEPFSNK	2	804.390686035156	67.53467	67.4200433662653	67.495950116811	193450.841900173	5.43193564079824	0	7.39635890897508
sp|P27797|CALR_HUMAN	FYGDEEKDKGLQTSQDAR	FYGDEEKDKGLQTSQDAR	3	696.327392578125	26.99463	26.7410075200927	27.0203211524828	47580.9680437325	5.48271571789083	0	5.57367607158805
sp|P27797|CALR_HUMAN	IKDP[Oxi]DASKPEDWDER	IKDPDASKPEDWDER	4	454.964141845703	28.66562	28.1574570723803	28.675045685206	389041.63812411	6.3076637696925	0	7.41110957974227
sp|P27797|CALR_HUMAN	LFPNSLDQTDMHGDSEYNIMFGPDIC[CAM]GPGTK	LFPNSLDQTDMHGDSEYNIMFGPDICGPGTK	4	864.885009765625	70.67269	70.881199776671	70.6077432314614	125058.957060136	2.12445745720931	0	14.8371777086313
sp|P27797|CALR_HUMAN	PAVY[Amn]FKEQFLDGDGWTSR	PAVYFKEQFLDGDGWTSR	3	711.012939453125	49.75654	49.8558503971371	49.9151589283893	728020.924397369	4.95548243263236	0	8.08259450152968
sp|P27816|MAP4_HUMAN	[1Ac]-ADLSLADALTEPSPDIEGEIKR	ADLSLADALTEPSPDIEGEIKR	3	794.739318847656	73.28057	73.7133603620062	73.2305755895732	41710.9378761111	1.75435393621253	0.00456412596987677	7.23884410232027
sp|P27816|MAP4_HUMAN	GISEDSHLESLQDVGQ[Dea]SAAPTFMISPETVTGTGKK	GISEDSHLESLQDVGQSAAPTFMISPETVTGTGKK	4	905.442443847656	63.7728	64.1367891590936	63.7394733619908	30570.8134222064	1.61789895499101	0.00797165633303809	6.62709152201073
sp|P27816|MAP4_HUMAN	LATNTSAPDLK	LATNTSAPDLK	2	565.806213378906	27.4543	27.7778986498083	27.8779195558106	6306.29661405053	-1.86299445690344	1	2.69208629326498
sp|P27816|MAP4_HUMAN	TTDMAPSKETEMALAK	TTDMAPSKETEMALAK	3	575.279541015625	33.5213	34.5542173452362	34.5298299216064	12698.1535027358	6.11000530105085	0	4.76245504186588
sp|P27816|MAP4_HUMAN	TTTLSGTAPAAGVVPSR	TTTLSGTAPAAGVVPSR	2	793.430847167969	37.87807	38.1507352273091	37.9158367687988	50790.1888767621	4.13973022827564	0	7.21261159671566
sp|P27816|MAP4_HUMAN	VALSSETEVALAR	VALSSETEVALAR	2	673.369750976563	43.84458	44.0822486123447	43.9897148805749	63164.9791278791	3.24823773514388	0	10.3325710055405
sp|P27824|CALX_HUMAN	[PGQ]-QKSDAEEDGGTVSQEEEDRKPK	QKSDAEEDGGTVSQEEEDRKPK	4	612.03076171875	20.17426	20.3194613275369	20.937866401392	7059.96538439537	2.22928280935472	0	6.7657111741206
sp|P27824|CALX_HUMAN	APVPTGEVYFADSFDR	APVPTGEVYFADSFDR	2	885.920288085938	60.83315	60.8513396276055	60.8533394082674	18642.720442726	0.599787197047897	0.139117427075542	5.27252388819765
sp|P27824|CALX_HUMAN	C[CAM]ESAPGC[CAM]GVWQRPVIDNPNYK	CESAPGCGVWQRPVIDNPNYK	3	816.379211425781	45.67039	45.6751840295977	45.8012282026625	48686.7386565775	3.61819109666303	0	6.4165117652215
sp|P27824|CALX_HUMAN	GTLSGWILSK	GTLSGWILSK	2	531.303100585938	58.13949	57.9477450100249	60.1196794058681	4905.45702356813	-1.26808622603626	1	5.39329942164629
sp|P27824|CALX_HUMAN	IVDDWANDGWGLKK	IVDDWANDGWGLKK	3	539.607116699219	52.41032	51.6349533630912	51.9901471443131	51628.2072978798	0.718935881512482	0.117736422331941	7.6989817527964
sp|P27824|CALX_HUMAN	KIPNPDFFEDLEPFR	KIPNPDFFEDLEPFR	3	621.980712890625	74.01911	73.7730185532186	73.9468009247354	124897.269193331	5.11578585922008	0	12.8526448716474
sp|P28066|PSA5_HUMAN	GAQSSLQEVYHK	GAQSSLQEVYHK	2	673.838562011719	38.15603	37.8240062221547	38.2404123703342	47819.5441593257	2.72559827099103	0	8.75190601285026
sp|P28066|PSA5_HUMAN	GPQ[Dea]LFHMDPSGTFVQC[CAM]DAR	GPQLFHMDPSGTFVQCDAR	3	721.991088867188	56.09754	55.6534894656874	55.8063175899076	47116.1491405623	1.3264463121973	0.0259849119865884	6.53350304589761
sp|P28066|PSA5_HUMAN	GPQLFHMDPSGTFVQC[CAM]DAR	GPQLFHMDPSGTFVQCDAR	3	721.6630859375	56.13626	55.6924792348806	55.8760426209055	35509.8360520082	1.79049751171841	0.0036680421824851	6.57524534219001
sp|P28066|PSA5_HUMAN	ITSPLMEPSSIEK	ITSPLMEPSSIEK	2	716.373596191406	47.6554	47.152748578174	47.5872077415089	71435.0563276996	4.68906867004043	0	9.59821383023909
sp|P28066|PSA5_HUMAN	LFQVEYAIEAIK	LFQVEYAIEAIK	2	712.395202636719	71.41965	71.0819657262403	70.6398831775663	44394.5232057267	2.51504466003936	0	7.70982915594217
sp|P28072|PSB6_HUMAN	ERDGSSGGVIRLAAIAESGVER	ERDGSSGGVIRLAAIAESGVER	4	558.044982910156	32.41246	31.8039919287375	31.8368238141797	100381.242963849	6.20252985273592	0	7.32716951151006
sp|P28072|PSB6_HUMAN	LAAIAESGVER	LAAIAESGVER	2	558.306396484375	32.65819	31.8292331000238	31.8366378991792	96067.6952952989	4.69343939194122	0	7.32716951151006
sp|P28072|PSB6_HUMAN	Q[Dea]VLLGDQIPK	QVLLGDQIPK	2	556.321533203125	44.21935	43.6928365221043	43.8347137668593	94080.1406143252	5.23357364558183	0	6.60670987417169
sp|P28072|PSB6_HUMAN	QVLLGDQIPK	QVLLGDQIPK	2	555.829528808594	43.69549	44.090271156966	43.8336181730361	81906.9549384061	1.13546901004333	0.0477732793522267	6.60670987417169
sp|P28074|PSB5_HUMAN	DAYSGGAVNLYHVR	DAYSGGAVNLYHVR	3	507.919677734375	40.54258	40.1694623949009	40.661497588674	48264.1190226195	-0.434305132113448	0.55858310626703	4.86147931113382
sp|P28074|PSB5_HUMAN	LLANMVYQYK	LLANMVYQYK	2	621.831176757813	51.39066	50.9139360173716	50.6672391106734	44408.7320180271	2.19923776021206	0	4.93224853773899
sp|P28074|PSB5_HUMAN	RGPGLYYVDSEGNR	RGPGLYYVDSEGNR	3	528.258483886719	34.45248	34.5124859498231	34.525757517457	93416.4409489288	7.16502039164721	0	6.22217076158737
sp|P28482|MK01_HUMAN	[1Ac]-AAAAAAGAGPEM[Oxi]VR	AAAAAAGAGPEMVR	2	650.8193359375	34.48634	33.8922613053159	33.927935522592	43839.4855835614	5.12002587935717	0	5.97164599824314
sp|P28482|MK01_HUMAN	[1Ac]-AAAAAAGAGPEMVR	AAAAAAGAGPEMVR	2	642.821899414063	43.14052	42.8954178434975	43.248548230821	146375.203439924	5.53260621182236	0	9.46371974143323
sp|P28482|MK01_HUMAN	DLKPSNLLLNTTC[CAM]DLK	DLKPSNLLLNTTCDLK	3	615.664367675781	59.39542	58.9742665202742	59.1494749896515	71274.5829228044	4.9892210455365	0	8.08218784726609
sp|P28482|MK01_HUMAN	GQVFDVGPR	GQVFDVGPR	2	487.75634765625	37.48507	36.9118135602844	36.8714416785476	30733.8270164032	2.52917433710769	0	6.85299370374289
sp|P28482|MK01_HUMAN	LKELIFEETAR	LKELIFEETAR	3	450.253875732422	44.67495	44.1516087206968	44.6166577967076	91617.94800322	3.67707197227992	0	6.83307089749831
sp|P28799|GRN_HUMAN	[PGQ]-QHC[CAM]C[CAM]PAGYTC[CAM]NVK	QHCCPAGYTCNVK	2	789.318298339844	26.50578	25.8563019373345	26.0029139162882	3169.03568923151	-0.395078396903528	0.536568694463431	5.5242010466607
sp|P28799|GRN_HUMAN	SRC[CAM]PDGSTC[CAM]C[CAM]ELPSGK	SRCPDGSTCCELPSGK	3	604.255432128906	22.01651	21.8033589315141	21.982622519577	7430.26987670355	3.67618448544467	0	7.8171774652355
sp|P29401|TKT_HUMAN	ILATPPQ[Dea]EDAPSVDIANIR	ILATPPQEDAPSVDIANIR	2	1011.03112792969	57.12431	56.8911667783762	57.1339539651535	53713.7387537306	4.50281927864209	0	9.82311902278954
sp|P29401|TKT_HUMAN	ILATPPQEDAPSVDIANIR	ILATPPQEDAPSVDIANIR	3	674.028503417969	57.1286	57.0935918670601	57.1333806956995	230075.967385767	6.11453784013018	0	9.00322499774021
sp|P29401|TKT_HUMAN	LGQSDPAPLQHQMDIYQK	LGQSDPAPLQHQMDIYQK	3	690.342224121094	40.38403	42.685010677	43.064500824757	13034.2192023337	-1.68678827917577	1	3.61697975390117
sp|P29401|TKT_HUMAN	SVPTSTVFYPSDGVATEK	SVPTSTVFYPSDGVATEK	2	942.964904785156	48.13379	48.0404385879981	48.3160232656045	75236.9599010289	6.25583120664585	0	9.46689797285444
sp|P29401|TKT_HUMAN	TSRPENAIIYNNNEDFQVGQAK	TSRPENAIIYNNNEDFQVGQAK	3	836.741943359375	43.54074	43.1604653170559	43.7019081997372	66501.4817173594	3.65435244172502	0	7.19068609867382
sp|P29401|TKT_HUMAN	TVPFC[CAM]STFAAFFTR	TVPFCSTFAAFFTR	2	826.400512695313	83.00645	83.0896006335321	82.9596618442033	32224.5865924967	4.27589807899623	0	8.99134847431484
sp|P29692|EF1D_HUMAN	[1Ac]-ATNFLAHEK	ATNFLAHEK	2	536.774719238281	41.06865	41.3968307883349	41.1733701188357	183684.92648863	3.70530433642385	0	7.39072326820954
sp|P29692|EF1D_HUMAN	FYEQMN[Dea]GPVAGASR	FYEQMNGPVAGASR	2	764.348449707031	37.44482	37.6472674396414	37.1085094593703	26222.8590683486	-4.60518040904367	1	5.23913228108386
sp|P29692|EF1D_HUMAN	FYEQMNGPVAGASR	FYEQMNGPVAGASR	2	763.8564453125	37.07052	37.1729559869023	37.1086302251341	41957.3439392599	5.06870849271802	0	6.84613543015122
sp|P29692|EF1D_HUMAN	GVVQELQQAISK	GVVQELQQAISK	2	650.367004394531	62.62755	63.0704584267955	62.6122168043082	88876.0061633311	5.42211613363431	0	8.85749887346048
sp|P29692|EF1D_HUMAN	SIQLDGLVWGASK	SIQLDGLVWGASK	2	687.374816894531	64.9949	65.2068023708898	64.949463365637	129162.452981165	6.11915545695115	0	10.2170497422784
sp|P29692|EF1D_HUMAN	SLAGSSGPGASSGTSGDHGELVVR	SLAGSSGPGASSGTSGDHGELVVR	3	729.020874023438	32.74173	32.7887719268718	32.7454344557246	49560.6891670072	5.05293124322059	0	7.59442098751902
sp|P30040|ERP29_HUMAN	DGDFENPVPYTGAVK	DGDFENPVPYTGAVK	2	804.880676269531	48.25587	48.6152898244016	48.3994020872297	69544.0973547409	3.41090966662017	0	9.55221424058971
sp|P30040|ERP29_HUMAN	GALPLDTVTFYK	GALPLDTVTFYK	2	662.861022949219	61.87004	62.1085927585063	61.8182451708531	124220.132188386	3.34609658167767	0	7.40669895178967
sp|P30040|ERP29_HUMAN	GQ[Dea]GVYLGMPGC[CAM]LPVYDALAGEFIR	GQGVYLGMPGCLPVYDALAGEFIR	3	862.090637207031	91.50838	91.3101493447154	90.9195368699131	19833.7809365009	-0.712680667657961	0.688676130736217	10.3019044585322
sp|P30040|ERP29_HUMAN	GQGVYLGMPGC[CAM]LPVYDALAGEFIR	GQGVYLGMPGCLPVYDALAGEFIR	3	861.762634277344	91.07908	91.1289187465503	90.8859339282178	21799.9618249846	3.42892243688243	0	10.3019044585322
sp|P30040|ERP29_HUMAN	SLNILT[Pho]AFQK	SLNILTAFQK	2	607.812683105469	45.82342	45.3080489169814	45.7797066421091	442051.250695756	-1.34298441924215	1	8.25786583013437
sp|P30040|ERP29_HUMAN	SLNILTAFQK	SLNILTAFQK	2	567.829528808594	65.2466	65.681842226167	65.1992415345905	116327.814856841	4.31065145983524	0	8.66927745806067
sp|P30041|PRDX6_HUMAN	DFTPVC[CAM]TTELGR	DFTPVCTTELGR	2	698.332275390625	46.51447	46.5460803142373	46.6627071058933	580468.693161505	4.42958574224242	0	7.06547888679611
sp|P30041|PRDX6_HUMAN	FHDFLGDSWGILFSHPR	FHDFLGDSWGILFSHPR	4	508.502258300781	76.98732	77.0095639476335	76.9006009156623	11694.1209789479	2.51545508234187	0	6.62488349909758
sp|P30041|PRDX6_HUMAN	LSILYPATTGR	LSILYPATTGR	2	596.340209960938	48.80705	48.5110675612389	48.9819133393425	432660.527768131	3.78808928819861	0	7.59444802236421
sp|P30041|PRDX6_HUMAN	NFDEILR	NFDEILR	2	453.737609863281	45.54153	45.3813950058893	45.7102251345889	275987.850308999	3.42919337221597	0	9.02287699237615
sp|P30041|PRDX6_HUMAN	PGGLLLGDVAPNFEANTTVGR	PGGLLLGDVAPNFEANTTVGR	3	700.035766601563	68.5188	68.5761294779828	68.4581314546654	317350.06525708	5.25152343949016	0	7.36071874433089
sp|P30041|PRDX6_HUMAN	VATPVDWKDGDSVMVLPTIPEEEAK	VATPVDWKDGDSVMVLPTIPEEEAK	3	909.457946777344	66.91969	67.2669068493275	66.8317922719677	34759.8401481628	2.36737292104755	0	9.06916100401207
sp|P30043|BLVRB_HUMAN	C[CAM]LTTDEYDGHSTYPSHQYQ	CLTTDEYDGHSTYPSHQYQ	3	767.983276367188	33.44697	33.0555493564583	33.4768487429568	13048.068589339	0.628502711637804	0.133935289691497	6.12142835638484
sp|P30043|BLVRB_HUMAN	ND[Dhy]LSPTTVMSEGAR	NDLSPTTVMSEGAR	2	730.345947265625	42.9593	42.4240503510166	42.5094904058907	87460.5320412959	5.35123488563733	0	8.66524600599105
sp|P30043|BLVRB_HUMAN	NDL[1Me]SPTTVMSEGAR	NDLSPTTVMSEGAR	2	746.359008789063	42.51083	41.9724610107861	42.5040193430258	185461.132047391	4.06956597745837	0	9.70125895145274
sp|P30043|BLVRB_HUMAN	NDLSPTTVMSEGAR	NDLSPTTVMSEGAR	2	739.351196289063	42.37596	42.3864364532843	42.4843114106676	195682.96323307	5.662044796589	0	9.70125895145274
sp|P30043|BLVRB_HUMAN	TVAGQDAVIVLLGTR	TVAGQDAVIVLLGTR	2	756.940856933594	67.92548	67.9842113654431	67.892978897787	45448.8591260392	4.94867062715157	0	6.89929641448034
sp|P30043|BLVRB_HUMAN	YVAVMPPHIGDQPLTGAYTVTLDGR	YVAVMPPHIGDQPLTGAYTVTLDGR	3	891.123107910156	66.15641	65.782189792495	65.3500809610102	32349.4873993493	-1.33424655138097	1	12.8730625017146
sp|P30049|ATPD_HUMAN	[CAM]-AQAELVGTADEAT[Pho]RAEIQIRIEANEALVKAL	AQAELVGTADEATRAEIQIRIEANEALVKAL	4	858.444885253906	70.97227	70.6314791065189	70.382257296142	304246.185457198	-0.577160038743183	0.624455611390285	5.31458866607113
sp|P30049|ATPD_HUMAN	AEAAAAPAAASGPN[Dea]QMSFTFASPTQ[Dea]VFFN[Dea]GANVR	AEAAAAPAAASGPNQMSFTFASPTQVFFNGANVR	4	851.149047851563	77.65174	78.0626822672261	79.9984879818669	2548.72141677596	-2.34607011117008	1	5.46154360134621
sp|P30049|ATPD_HUMAN	AEAAAAPAAASGPNQMSFTFASPTQ[Dea]VFFN[Dea]GANVR	AEAAAAPAAASGPNQMSFTFASPTQVFFNGANVR	3	1134.20166015625	78.3212	78.0314216582985	78.9753142652667	1776.67469861314	1.42383461892126	0.019632949210414	6.16727223319919
sp|P30049|ATPD_HUMAN	AEAAAAPAAASGPNQMSFTFASPTQVFFN[Dea]GANVR	AEAAAAPAAASGPNQMSFTFASPTQVFFNGANVR	3	1133.87365722656	78.11319	77.8219654617813	75.93485	336.590312302025	0.0386038160990447	0.338537970191625	2.06274826489485
sp|P30049|ATPD_HUMAN	AEAAAAPAAASGPNQMSFTFASPTQVFFNGANVR	AEAAAAPAAASGPNQMSFTFASPTQVFFNGANVR	3	1133.54565429688	78.64391	78.3563701239153	78.0687760430544	8116.71972147421	2.37974531311737	0	8.37270349254711
sp|P30049|ATPD_HUMAN	AQAELVGTADEATR	AQAELVGTADEATR	2	716.357360839844	31.31625	30.8529207813951	31.3288275249319	43273.0682792694	3.47684198098613	0	6.76159516436079
sp|P30050|RL12_HUMAN	C[CAM]T[Dhy]GGEVGATSALAPK	CTGGEVGATSALAPK	2	700.845581054688	31.39989	30.9388925142971	31.4020477783654	83327.8295047547	4.76122862863253	0	8.3081089125117
sp|P30050|RL12_HUMAN	C[CAM]TGGEVGATSALAPK	CTGGEVGATSALAPK	2	709.850830078125	31.40358	30.9070754867639	31.403435118107	93477.9612259678	5.42266513740275	0	8.3081089125117
sp|P30050|RL12_HUMAN	EILGTAQSVGC[CAM]NVDGR	EILGTAQSVGCNVDGR	2	838.407043457031	39.80561	39.4345447007455	39.9277026922294	40675.4502199257	4.13171026450351	0	7.39392962736163
sp|P30050|RL12_HUMAN	HPHDIIDDINSGAVEC[CAM]PAS	HPHDIIDDINSGAVECPAS	3	682.977722167969	48.96709	48.9234749149397	49.0956880976144	32016.6809010972	1.75403561229964	0.00456204379562044	6.79327766393619
sp|P30050|RL12_HUMAN	HSGNITFDEIVNIAR	HSGNITFDEIVNIAR	3	562.625061035156	62.44577	62.3912028265949	62.4073517409692	140431.223366794	5.65045970125228	0	6.7704008829448
sp|P30050|RL12_HUMAN	IGPLGLSPK	IGPLGLSPK	2	441.2763671875	42.08666	41.74181032375	42.2199022901771	368685.254220094	6.0600958621248	0	9.39836946206678
sp|P30085|KCY_HUMAN	FLIDGFPR	FLIDGFPR	2	482.766174316406	61.4052	60.9979913386136	60.6030864370223	147024.379988972	3.92810583830818	0	11.5777751089569
sp|P30085|KCY_HUMAN	IQTYLQSTKPIIDLYEEMGK	IQTYLQSTKPIIDLYEEMGK	3	790.746887207031	72.75629	72.7592542040883	74.7821833333333	2033.91061595675	-1.45335629734472	1	5.06664086222142
sp|P30085|KCY_HUMAN	KNPDSQ[Dea]YGELIEK	KNPDSQYGELIEK	3	507.919219970703	33.19866	32.5956440872509	33.1329474068187	41493.6095749071	1.48245932780125	0.0155507559395248	5.57815163185256
sp|P30085|KCY_HUMAN	KNPDSQYGELIEK	KNPDSQYGELIEK	3	507.591217041016	33.10484	32.6771644713088	33.1414704248622	84109.963171897	6.83086504125245	0	6.35259741200071
sp|P30086|PEBP1_HUMAN	GNDISSGTVLSDYVGSGPPK	GNDISSGTVLSDYVGSGPPK	2	975.476196289063	53.99342	54.2054252199049	54.0401053446327	21327.0581376114	5.17485137051715	0	6.33348257969656
sp|P30086|PEBP1_HUMAN	NRPTSISWDGLDSGK	NRPTSISWDGLDSGK	3	544.937377929688	42.76538	42.3733252075981	42.8920603513391	114413.347217617	6.27523671950416	0	6.52178885042604
sp|P30086|PEBP1_HUMAN	P[Oxi]LH[Pho]VTYAGAAVDELGK	PLHVTYAGAAVDELGK	2	868.916381835938	63.94072	63.5511130516374	63.2980353868878	43054.9512178241	2.87188564110165	0	5.84209760920037
sp|P30086|PEBP1_HUMAN	WSGPLSLQEVDEQPQ[Dea]HPLHVTYAGAAVDELGK	WSGPLSLQEVDEQPQHPLHVTYAGAAVDELGK	4	868.930969238281	63.35087	63.7024083288261	63.3037905837793	32031.1224076266	3.08893072985259	0	5.84209760920037
sp|P30086|PEBP1_HUMAN	WSGPLSLQEVDEQPQHPLHVTYAGAAVDELGK	WSGPLSLQEVDEQPQHPLHVTYAGAAVDELGK	4	868.684936523438	63.34516	63.5454982820728	63.3022010331701	38407.7082323861	3.21395210654662	0	5.84209760920037
sp|P30086|PEBP1_HUMAN	YVWLVYEQDRPLKC[CAM]DEPILSNR	YVWLVYEQDRPLKCDEPILSNR	4	699.106201171875	60.78721	60.375713003617	60.478149767511	20466.5612297628	1.09819394494881	0.0490156689433507	6.28244801384535
sp|P30101|PDIA3_HUMAN	EATNPPVIQEEKPK	EATNPPVIQEEKPK	3	527.282409667969	25.33832	24.7985299348594	25.3347398187902	83157.2728532007	4.47690511123511	0	6.42736327749138
sp|P30101|PDIA3_HUMAN	ELSDFISYLQR	ELSDFISYLQR	2	685.851196289063	71.17867	71.2418298499538	71.1292154134974	185945.425283763	5.46941912596357	0	7.04807104226196
sp|P30101|PDIA3_HUMAN	IFRDGEEAGAYDGPR	IFRDGEEAGAYDGPR	3	551.593627929688	31.17435	30.9849639748332	31.1757476584903	245204.55697373	4.76752144030685	0	8.08224639228645
sp|P30101|PDIA3_HUMAN	LAPEYEAAATR	LAPEYEAAATR	2	596.303833007813	29.08404	28.9685838820865	29.1047233021076	71491.8508195277	6.17635233418482	0	6.43501915813492
sp|P30101|PDIA3_HUMAN	SDVLELTDDNFESR	SDVLELTDDNFESR	2	820.375915527344	55.13381	54.8868457943161	55.2049670378422	200312.706977178	5.30308618790254	0	7.51448096244475
sp|P30101|PDIA3_HUMAN	YGVSGYPTLK	YGVSGYPTLK	2	542.787292480469	40.27004	40.3299132873256	40.3765108018613	392678.507535684	5.48642442888399	0	8.59531096667605
sp|P30153|2AAA_HUMAN	IGPILDN[Dea]STLQSEVKPILEK	IGPILDNSTLQSEVKPILEK	3	732.410522460938	64.48859	64.5033476197005	65.0159057204261	9105.38991922039	-0.870408469418282	0.780137210062071	6.90301631186206
sp|P30153|2AAA_HUMAN	IGPILDNSTLQSEVKPILEK	IGPILDNSTLQSEVKPILEK	3	732.08251953125	64.48889	64.3909004778782	64.4849828028982	24614.2750494912	0.123924517039067	0.306920043026174	8.08155199461719
sp|P30153|2AAA_HUMAN	NLC[CAM]SDDTPMVR	NLCSDDTPMVR	2	654.28955078125	33.05617	32.4521690206451	32.951079319922	54076.3897809408	4.25722314659755	0	5.92245527596634
sp|P30153|2AAA_HUMAN	SALASVIMGLSPILGK	SALASVIMGLSPILGK	2	778.957641601563	88.3482	88.2186572224056	87.672243079761	10926.5832474774	2.76075970117568	0	6.46689647576581
sp|P30153|2AAA_HUMAN	VLAMSGDPNYLHR	VLAMSGDPNYLHR	3	491.582000732422	39.64751	39.0892616642728	39.624794634998	55725.1746746549	2.58474478475682	0	6.59885985236491
sp|P30153|2AAA_HUMAN	YMVADKFTELQK	YMVADKFTELQK	3	491.586639404297	44.11638	43.5891605608452	42.8611392445811	17852.7472110934	-0.819192340021775	0.745484400656814	7.63188213082104
sp|P30419|NMT1_HUMAN	AIELFSVGQGPAK	AIELFSVGQGPAK	2	658.864074707031	54.90127	54.8530560099089	54.990992853123	55715.2256834656	0.438498730517144	0.19409594095941	12.911085971263
sp|P31153|METK2_HUMAN	FVIGGPQGDAGLTGR	FVIGGPQGDAGLTGR	2	722.880798339844	47.44365	47.1615298754391	47.6119722695881	41844.9382931818	1.1038268102417	0.0491341119613371	7.1710231115043
sp|P31153|METK2_HUMAN	NFDLRPGVIVR	NFDLRPGVIVR	3	429.250701904297	48.82407	48.3295233453144	47.3013299430402	6915.36144340226	-1.49189486188032	1	6.79213405371297
sp|P31153|METK2_HUMAN	TQVTVQYMQDR	TQVTVQYMQDR	2	684.832458496094	35.09083	34.5009529096362	34.9411700734289	26597.8259953132	0.0308650247207281	0.339716312056738	11.5072752067437
sp|P31153|METK2_HUMAN	YLDEDTIYHLQPSGR	YLDEDTIYHLQPSGR	3	602.960083007813	48.51927	48.022612959218	48.123170014759	50650.0863859797	3.8063211998908	0	6.62743887800155
sp|P31939|PUR9_HUMAN	DVSELTGFPEMLGGR	DVSELTGFPEMLGGR	2	804.390319824219	70.74262	70.7531425637887	70.7099306984068	74491.6681463851	6.82009556589122	0	8.4358915391316
sp|P31939|PUR9_HUMAN	HVSPAGAAVGIPLSEDEAK	HVSPAGAAVGIPLSEDEAK	3	616.65478515625	42.04274	41.7093255938903	42.1582793403537	97035.1005782693	4.47652111077189	0	7.70757274861314
sp|P31939|PUR9_HUMAN	NLTALGLNLVASGGTAK	NLTALGLNLVASGGTAK	2	800.456848144531	64.81413	64.7545352116308	64.7902786461172	30227.5617696712	4.88111335132681	0	7.98826559085826
sp|P31939|PUR9_HUMAN	SLFSNVVTK	SLFSNVVTK	2	497.782012939453	46.30159	46.278179930738	46.4696554500493	131655.069194394	1.01498199833612	0.0609418282548476	8.02005533061825
sp|P31939|PUR9_HUMAN	TLTPISAAYAR	TLTPISAAYAR	2	582.324584960938	41.47477	41.5074063403023	41.5861576235998	144449.76625395	2.82866679955903	0	7.73223177609299
sp|P31939|PUR9_HUMAN	VVAC[CAM]NLYPFVK	VVACNLYPFVK	2	655.352294921875	55.55214	55.3192538677095	55.598871507586	56247.4624861175	1.94991442338841	0	7.98063294724187
sp|P31942|HNRH3_HUMAN	ATENDIANFFSPLNPIR	ATENDIANFFSPLNPIR	3	640.326782226563	79.2207	78.9371699810468	78.9528195555197	127110.079797903	1.47536327126208	0.0155239327296248	6.8980757870266
sp|P31942|HNRH3_HUMAN	DGMDNQ[Dea]GGYGSVGR	DGMDNQGGYGSVGR	2	707.28857421875	26.86838	26.2214238262691	26.550733660761	21427.463221184	5.0210074590038	0	6.37327050902284
sp|P31942|HNRH3_HUMAN	DGMDNQGGYGSVGR	DGMDNQGGYGSVGR	2	706.796569824219	26.51459	26.2671513189399	26.5609467666929	19455.8665938245	3.99834515590728	0	6.37327050902284
sp|P31942|HNRH3_HUMAN	STGEAFVQFASK	STGEAFVQFASK	2	636.316955566406	45.96113	45.9227903090489	46.1344	45184.8281679519	2.13785321958923	0	6.89245148361512
sp|P31942|HNRH3_HUMAN	YIEIFR	YIEIFR	2	420.734344482422	49.58794	49.0986961921652	48.9396867159947	134329.546827266	2.00390653617715	0	7.0360186048447
sp|P31943|HNRH1_HUMAN	DLNYC[CAM]FSGMSDHR	DLNYCFSGMSDHR	3	534.553894042969	43.83549	43.4234995669325	43.967710804064	42622.6915808557	2.56155368846402	0	7.22965609816702
sp|P31943|HNRH1_HUMAN	HTGPNS[Dhy]PDTANDGFVR	HTGPNSPDTANDGFVR	3	556.257141113281	26.47497	26.5439645168293	26.5107250186704	91060.6252163705	5.54235670706387	0	5.73420496673863
sp|P31943|HNRH1_HUMAN	HTGPNSPDTAN[dAm]DGFVR	HTGPNSPDTANDGFVR	3	556.585144042969	26.47095	26.5329878952479	26.5063862410323	68291.7552585693	5.26780285900758	0	5.1831894941851
sp|P31943|HNRH1_HUMAN	HTGPNSPDTANDGFVR	HTGPNSPDTANDGFVR	3	562.260620117188	26.4693	25.9320355678952	26.5065719402777	112151.406396491	6.30982257214048	0	5.7729453276642
sp|P31943|HNRH1_HUMAN	STGEAFVQFASQEIAEK	STGEAFVQFASQEIAEK	3	614.635375976563	65.9457	66.2612257450299	65.9283425579414	99591.7920821859	4.34261143843247	0	8.9377953403965
sp|P31943|HNRH1_HUMAN	YGDGGSTFQSTTGHC[CAM]VHMR	YGDGGSTFQSTTGHCVHMR	4	525.227111816406	29.21256	28.6872586351415	29.252542248851	31381.1950948238	3.19373298756955	0	4.9539657837993
sp|P31946|1433B_HUMAN	[PGQ]-QTTVSNSQQAYQEAFEISKK	QTTVSNSQQAYQEAFEISKK	3	757.369384765625	44.59972	44.2486784756032	44.7785954718945	19713.0725231984	1.73013859704173	0.00453309156844968	5.20290149900855
sp|P31946|1433B_HUMAN	KGDYFRYLSEVASGDNKQTTVSNSQQAYQEAFEISKK	KGDYFRYLSEVASGDNKQTTVSNSQQAYQEAFEISKK	6	703.679748535156	56.93677	56.8879193170604	56.9421005313436	97636.8196053088	3.95518303232282	0	7.13993709732078
sp|P31946|1433B_HUMAN	MKAVTEQGHELSNEERNLLSVAYK	MKAVTEQGHELSNEERNLLSVAYK	6	458.569885253906	44.54118	44.0169048346542	44.4868820870788	1503971.01511209	0.326599311932593	0.229591836734694	8.55936746643898
sp|P31946|1433B_HUMAN	QTT[Dhy]VSNSQQAYQEAFEISKK	QTTVSNSQQAYQEAFEISKK	3	757.041381835938	44.80423	44.28178032428	45.9851267595896	16877.5280717889	-2.55431610325751	1	5.2021181711878
sp|P31946|1433B_HUMAN	QTTVSNSQQAYQEAFEISKK	QTTVSNSQQAYQEAFEISKK	3	763.044860839844	44.60253	44.2843600832692	44.7671389552228	23681.1959290124	3.75403137587515	0	5.20290149900855
sp|P31946|1433B_HUMAN	YLSEVASGDNKQTTVSNSQQ[Dea]AYQEAFEISKK	YLSEVASGDNKQTTVSNSQQAYQEAFEISKK	4	863.66796875	49.72813	48.806627007783	48.7534206698346	15418.7802536178	2.23120031012069	0	4.91140739325986
sp|P31948|STIP1_HUMAN	ALDLDSSC[CAM]KEAADGYQR	ALDLDSSCKEAADGYQR	3	633.623168945313	34.63954	34.7274456321838	34.6720960119677	42033.4597272221	2.62063050737987	0	6.1464078772832
sp|P31948|STIP1_HUMAN	ALSVGN[Dea]IDDALQC[CAM]YSEAIK	ALSVGNIDDALQCYSEAIK	2	1034.49877929688	74.57982	74.5456715455294	74.4796784857434	20199.8874606038	3.67096363397735	0	5.96996312988798
sp|P31948|STIP1_HUMAN	AMADPEVQQIMSDPAMR	AMADPEVQQIMSDPAMR	3	630.623352050781	57.45339	57.748658432974	57.503228607213	59455.1080123166	3.27125872783725	0	7.73409527069909
sp|P31948|STIP1_HUMAN	ELDPTNMTYITNQAAVYFEK	ELDPTNMTYITNQAAVYFEK	3	783.375366210938	75.98331	76.283083582878	75.9560431165206	14235.2216794815	-2.6848293349673	1	5.52968476050189
sp|P31948|STIP1_HUMAN	LAYINPDLALEEK	LAYINPDLALEEK	2	744.90087890625	57.51223	57.8731140999734	57.5647721864557	204676.394183439	4.28590982249556	0	6.97338886535097
sp|P31948|STIP1_HUMAN	LMDVGLIAIR	LMDVGLIAIR	2	550.828430175781	64.62554	64.9375463493334	64.5826676271009	269741.31693108	4.30374915393495	0	7.00818928044141
sp|P31949|S10AB_HUMAN	C[CAM]IESLIAVFQK	CIESLIAVFQK	2	654.355041503906	71.54028	71.9710113741214	71.5048563990033	73446.1148020477	1.33577582649421	0.0251783466219052	9.1613441850286
sp|P31949|S10AB_HUMAN	TEFLSFMN[Dea]TELAAFTK	TEFLSFMNTELAAFTK	2	925.947692871094	89.48901	89.8035903284411	90.7437799801845	490.722723545224	0.100976177737189	0.316052913836253	2.242566125167
sp|P31949|S10AB_HUMAN	TEFLSFMNTELAAFTK	TEFLSFMNTELAAFTK	2	925.455688476563	89.50819	89.6728319561467	89.5020440806617	16150.5251098605	3.04419458155286	0	6.86865112954966
sp|P31949|S10AB_HUMAN	VFQKYAGKDGYNYTLSK	VFQKYAGKDGYNYTLSK	4	496.255920410156	29.14472	28.5135649799056	28.7277971323593	19283.8102696281	2.54722665548515	0	5.88097585489108
sp|P31949|S10AB_HUMAN	YAGKDGYNYTLSK	YAGKDGYNYTLSK	3	493.908660888672	28.72765	28.5637337047187	28.7346655898586	17293.5397076193	1.99039726774268	0	5.88097585489108
sp|P32119|PRDX2_HUMAN	ATAVVDGAFKEVK	ATAVVDGAFKEVK	3	445.582000732422	35.69326	35.5400899471777	35.7784266924135	95313.6548663664	1.68578876904964	0.00628648405927256	5.58189547049955
sp|P32119|PRDX2_HUMAN	EGGLGPLNIPLLADVTR	EGGLGPLNIPLLADVTR	2	867.991088867188	85.22099	85.3586554733911	85.1546083202583	79091.2809348184	4.78958663003219	0	11.8945141074015
sp|P32119|PRDX2_HUMAN	GLFIIDGK	GLFIIDGK	2	431.755279541016	54.60637	54.382932871764	54.7242282595111	559325.934444633	3.52544601570959	0	8.22443672437127
sp|P32119|PRDX2_HUMAN	KEGGLGPLNIPLLADVTR	KEGGLGPLNIPLLADVTR	3	621.694763183594	76.49389	76.9320497775352	76.3999605247252	358965.903025246	6.15235635406693	0	13.967789083037
sp|P32119|PRDX2_HUMAN	LSEDYGVLK	LSEDYGVLK	2	512.271484375	37.72085	37.7571247057726	37.7705239308554	227831.054525904	5.60622414543827	0	7.59142603912237
sp|P32119|PRDX2_HUMAN	LSEDYGVLKTDEGIAYR	LSEDYGVLKTDEGIAYR	3	643.658203125	47.70863	47.5884749297966	47.8816158208404	77803.6698392091	3.20470672144959	0	5.95623486760216
sp|P32969|RL9_HUMAN	[AAS]-FLDGIYVSEK	FLDGIYVSEK	2	598.813537597656	51.51476	51.0388975194669	51.3980663620834	188989.566569818	2.57664621417767	0	8.47254909989786
sp|P32969|RL9_HUMAN	DFNHINVELSLLGK	DFNHINVELSLLGK	3	533.622741699219	66.38115	66.3476931963259	66.3593320724122	35351.3340322853	1.03680568186143	0.0596421471172962	5.29748790718213
sp|P32969|RL9_HUMAN	FLDGIYVSEK	FLDGIYVSEK	2	585.805725097656	51.30756	51.2650159240435	51.3974500557746	171011.09861912	1.52593019942071	0.013949433304272	8.47254909989786
sp|P32969|RL9_HUMAN	KFLDGIYVSEK	KFLDGIYVSEK	3	433.571197509766	45.54323	45.025914333883	44.7252860609947	109887.741299368	4.52405086658891	0	7.3375287487023
sp|P32969|RL9_HUMAN	TIC[CAM]SHVQNMIK	TICSHVQNMIK	3	444.225036621094	35.59703	35.0106627023875	35.0314674489011	16738.3160050369	2.56746143099504	0	4.42916910795611
sp|P32969|RL9_HUMAN	TILSNQTVDIPENVDITLK	TILSNQTVDIPENVDITLK	3	705.051086425781	66.08096	66.0217937607288	66.0444143574631	134554.747335634	3.76306911594903	0	5.78492245041813
sp|P33316|DUT_HUMAN	ARPAEVGGMQLR	ARPAEVGGMQLR	3	428.899566650391	29.87276	29.5423728647885	29.9194135987204	22866.7241990246	1.69106672695055	0.00629496402877698	5.93766387659264
sp|P33316|DUT_HUMAN	GNVGVVLFNFGK	GNVGVVLFNFGK	2	625.848205566406	67.02957	67.4134169265088	66.9896371698363	20351.1787955945	2.99596689950261	0	9.19354560606407
sp|P33316|DUT_HUMAN	HFIDVGAGVIDEDYR	HFIDVGAGVIDEDYR	3	569.277526855469	53.3353	53.7879392818411	53.4708259394461	35032.8496986126	3.51788112780365	0	5.40797047861422
sp|P33316|DUT_HUMAN	IFYPEIEEVQALDDTER	IFYPEIEEVQALDDTER	3	689.668762207031	68.3212	68.4253198024862	68.2730756036843	38976.0280684498	3.01891812013724	0	8.09401407636671
sp|P33316|DUT_HUMAN	IFYPEIEEVQALDDTERGSGGFGSTGKN	IFYPEIEEVQALDDTERGSGGFGSTGKN	3	1006.14385986328	66.18362	66.4532913309495	66.1184182117379	6043.43687404183	-0.0425108937040132	0.377331925378388	6.77413745482445
sp|P33316|DUT_HUMAN	TDIQIALPSGC[CAM]YGR	TDIQIALPSGCYGR	2	775.885192871094	53.38067	53.7176484369125	53.4691499330957	44416.8930905082	2.8702745349498	0	6.30716324260525
sp|P33991|MCM4_HUMAN	ALADDDFLTVTGK	ALADDDFLTVTGK	2	683.348449707031	55.01288	54.8829913308852	55.0856874195162	30731.9259589322	3.32853085681847	0	7.25062873695947
sp|P33991|MCM4_HUMAN	KEELAEALK	KEELAEALK	2	515.792602539063	47.83141	47.3299729623793	48.4996314793306	38652.9058053294	-0.476289169365689	0.578786851914605	7.6383657362409
sp|P33991|MCM4_HUMAN	LGEINVIGEPFLNVNC[CAM]EHIK	LGEINVIGEPFLNVNCEHIK	3	765.731567382813	66.9039	66.8297135759268	67.5000527228166	2913.78782793719	-3.40164024385362	1	3.92176414617644
sp|P33991|MCM4_HUMAN	LSNKVEAIDVEEAKR	LSNKVEAIDVEEAKR	4	425.984893798828	30.89849	30.279506116664	30.2787349793494	25101.9141160902	4.07384426323235	0	4.85018093483804
sp|P33991|MCM4_HUMAN	NLNPEDIDQ[Dea]LITISGMVIR	NLNPEDIDQLITISGMVIR	3	714.708557128906	90.89012	90.6875978587669	90.3439849219199	16093.0578316183	2.11239696488909	0	6.3359352581602
sp|P33991|MCM4_HUMAN	NLNPEDIDQLITISGMVIR	NLNPEDIDQLITISGMVIR	3	714.380554199219	90.95439	90.7523144009385	90.3611828387669	14244.8940334911	4.05889110925559	0	6.3359352581602
sp|P33993|MCM7_HUMAN	AGILTTLNAR	AGILTTLNAR	2	515.306213378906	45.30941	44.7904683301376	45.2897513834053	55202.5494396616	1.27439218158665	0.0315876974231089	4.52734546487639
sp|P33993|MCM7_HUMAN	EVRADSVGK	EVRADSVGK	2	480.759094238281	50.60566	50.1234877463866	50.2575335826584	8847.31132336205	-2.12057326003295	1	1.98460290173863
sp|P33993|MCM7_HUMAN	IAQPGDHVSVTGIFLPILR	IAQPGDHVSVTGIFLPILR	3	678.389587402344	76.07761	75.7722609529157	75.7113967565583	11641.9667980037	2.26506181181385	0	3.25849349082741
sp|P33993|MCM7_HUMAN	Q[Dea]VVQGLLSETYLEAHR	QVVQGLLSETYLEAHR	3	615.323120117188	56.84718	56.4083370626218	55.8561940153331	6778.6661658875	-0.500638766242609	0.588592642591968	6.26299989804166
sp|P33993|MCM7_HUMAN	SQLLSYIDR	SQLLSYIDR	2	547.795654296875	50.60242	50.3917624478569	50.7611720418243	64774.7660460739	1.14070461249435	0.0453808752025932	6.77228733114421
sp|P33993|MCM7_HUMAN	TQRPADVIFATVR	TQRPADVIFATVR	3	491.943939208984	49.69371	49.2052048299614	49.4246576652269	507535.012630333	-1.80610110262829	1	6.21307491556409
sp|P34913|HYES_HUMAN	AERDGLAQLMC[CAM]ELK	AERDGLAQLMCELK	3	545.272705078125	44.80965	44.2872433433159	45.8327904685964	3054.34627251486	-0.0800066266513491	0.396775324220119	3.44661704215164
sp|P34913|HYES_HUMAN	AVASLNTPFIPANPNMSPLESIK	AVASLNTPFIPANPNMSPLESIK	3	804.426147460938	73.46387	73.1403807154576	73.0240720761225	20787.0212797887	-1.07158882189564	0.911368015414258	5.39070319861972
sp|P34913|HYES_HUMAN	EIFDKAIS[Pho]ARK	EIFDKAISARK	3	453.234039306641	30.23763	29.6140598145818	30.1450896868282	20202.8046033283	1.23319211298494	0.037037037037037	5.67450064091405
sp|P34913|HYES_HUMAN	TEEALALPR	TEEALALPR	2	500.277099609375	38.69666	38.6017276821265	38.7614742750187	101794.239246335	2.7168542653002	0	10.5776045099946
sp|P34913|HYES_HUMAN	VTGIQLLNTPAPLPTSC[CAM]N[Dea]PSDMSHGYVTVKPR	VTGIQLLNTPAPLPTSCNPSDMSHGYVTVKPR	4	863.689147949219	61.31954	60.9117363380579	60.4727337015734	26777.6957350223	2.0596039614786	0	6.86329460916719
sp|P34913|HYES_HUMAN	VTGIQLLNTPAPLPTSC[CAM]NPSDMSHGYVTVKPR	VTGIQLLNTPAPLPTSCNPSDMSHGYVTVKPR	4	863.443176269531	61.33549	60.9278016607042	60.4877601496751	19017.5104229983	-0.449707266534155	0.564433866031962	4.93421103954965
sp|P34931|HS71L_HUMAN	AKIHDIVLVGGSTR	AKIHDIVLVGGSTR	3	489.287689208984	42.59835	42.6138599124084	42.7290840297612	385274.517011558	2.48301576002958	0	7.34309263780621
sp|P34931|HS71L_HUMAN	GGKPKVLVSYKGENKAFYPEEISSMVLTK	GGKPKVLVSYKGENKAFYPEEISSMVLTK	4	800.682250976563	69.99472	70.0469765364853	69.9241944378912	290553.431551397	3.48676946247992	0	10.434835670512
sp|P34931|HS71L_HUMAN	NQVAMNPQ[Dea]N[Dea]TVFDAKR	NQVAMNPQNTVFDAKR	3	612.296569824219	40.31394	39.7603227359197	40.2992661974911	187318.874879853	4.46484596320726	0	8.09796983685779
sp|P34931|HS71L_HUMAN	NQVAMNPQNTVFDAK	NQVAMNPQNTVFDAK	3	559.606872558594	47.36067	47.5588835766854	47.5222568386276	125547.192195357	4.32108486960664	0	11.0665898879757
sp|P34931|HS71L_HUMAN	NQVAMNPQNTVFDAKR	NQVAMNPQNTVFDAKR	3	611.640563964844	42.4181	41.8790838520799	42.0402321483962	159877.565440525	5.56298259083201	0	6.90591637020728
sp|P34931|HS71L_HUMAN	VLVS[2HF]YKGENKAFYPEEISSMVLTK	VLVSYKGENKAFYPEEISSMVLTK	4	801.401733398438	70.58527	70.2417837486247	69.9386650661304	252276.418741745	2.81323501454867	0	10.434835670512
sp|P34932|HSP74_HUMAN	AFSDPFVEAEK	AFSDPFVEAEK	2	620.298217773438	50.6502	50.3346840156337	50.8312271931642	128385.411006498	4.03953731463016	0	8.47281731195801
sp|P34932|HSP74_HUMAN	AGGIETIANEYSDR	AGGIETIANEYSDR	2	748.354797363281	45.46006	45.4143956875469	45.62073264243	84321.8421510333	5.76019116712668	0	8.02176049444155
sp|P34932|HSP74_HUMAN	ELSTTLNADEAVTR	ELSTTLNADEAVTR	2	760.383544921875	39.94474	40.1225512481056	40.057669490777	86365.9261214001	5.12778159238892	0	9.10414020529846
sp|P34932|HSP74_HUMAN	NAVEEYVYEMR	NAVEEYVYEMR	2	701.819030761719	53.75158	53.7915003609164	53.8531010850079	114137.534959556	4.5949511149398	0	5.51587638375085
sp|P34932|HSP74_HUMAN	QSLTMDPVVK	QSLTMDPVVK	2	559.299743652344	38.88812	39.1807672331242	38.998258459479	116150.714553604	3.17429763177509	0	8.83234565679137
sp|P34932|HSP74_HUMAN	WNSPAEEGSSDC[CAM]EVFSK	WNSPAEEGSSDCEVFSK	2	964.901977539063	42.55834	42.7935831219876	42.6392680386091	17887.558430708	3.03182667537971	0	13.4709697975548
sp|P35232|PHB_HUMAN	AAELIAN[Dea]SLATAGDGLIELR	AAELIANSLATAGDGLIELR	3	667.028381347656	77.59521	77.3003887776798	77.2306875949942	40025.7303483558	1.10232820021953	0.0490945674044266	10.1440635695524
sp|P35232|PHB_HUMAN	AAELIANSLATAGDGLIELR	AAELIANSLATAGDGLIELR	3	666.700378417969	77.24741	77.284384155245	77.2300552257872	45393.4207825869	2.19937647056505	0	10.1440635695524
sp|P35232|PHB_HUMAN	FDAGELITQR	FDAGELITQR	2	575.298583984375	48.54891	48.6388212730636	48.7283512951706	68583.8805431461	1.44508500660284	0.0171232876712329	6.61842458087808
sp|P35232|PHB_HUMAN	IFTSIGEDYDER	IFTSIGEDYDER	2	722.833190917969	45.10531	45.0857748591337	45.2586958497003	53138.0379954883	4.7426733592134	0	7.18325855726691
sp|P35232|PHB_HUMAN	KLEAAEDIAYQLSR	KLEAAEDIAYQLSR	3	536.286010742188	52.45272	52.4362467385327	52.6106595680032	139548.314173686	1.60123751969696	0.00795053003533569	13.9635313211367
sp|P35232|PHB_HUMAN	VLPSITTEILK	VLPSITTEILK	2	607.373718261719	61.49442	61.0878276516484	61.2786593051296	81280.0970508593	5.17856405881091	0	9.0276203962732
sp|P35237|SPB6_HUMAN	GNWDEQFDKENTEER	GNWDEQFDKENTEER	3	632.93798828125	35.38038	34.7925162589225	35.0524848597666	19209.6802643162	1.56921051245204	0.0105309346204476	7.28377655552587
sp|P35237|SPB6_HUMAN	IAELLSPGSVDPLTR	IAELLSPGSVDPLTR	2	784.438110351563	62.78474	62.3871055623179	62.2586571244702	142977.868130133	5.12508980512872	0	8.45068797442521
sp|P35237|SPB6_HUMAN	NLGMTDAFELGK	NLGMTDAFELGK	2	648.318664550781	56.89656	56.8403303512365	56.8957813913103	64659.5582013688	2.67780004239141	0	6.34290230944991
sp|P35237|SPB6_HUMAN	SC[CAM]DFLSSFR	SCDFLSSFR	2	559.750427246094	55.66361	55.6924590014768	55.7605767953362	101109.006159535	5.67252238690428	0	7.78951156626348
sp|P35244|RFA3_HUMAN	IIHDFPQ[Dea]FYPLGIVQHD	IIHDFPQFYPLGIVQHD	3	680.679016113281	71.9413	71.607235006542	71.6746132393873	47663.3005206861	3.92621317065796	0	7.90395254349945
sp|P35244|RFA3_HUMAN	IIHDFPQFYPLGIVQHD	IIHDFPQFYPLGIVQHD	3	680.351013183594	71.77555	71.7008246159885	71.6708381665163	50240.0799582654	5.22643475869633	0	7.90395254349945
sp|P35268|RL22_HUMAN	AGN[dAm]LGGGVVTIER	AGNLGGGVVTIER	2	613.330383300781	39.51298	39.2309865414468	39.6271466456465	249558.934019139	4.15796264474748	0	7.62239804520036
sp|P35268|RL22_HUMAN	AGNLGGGVVTIER	AGNLGGGVVTIER	2	621.843688964844	39.51414	39.0812188862478	39.6273362341409	249558.934019139	5.58889534735058	0	7.62239804520036
sp|P35268|RL22_HUMAN	ITVTSEVPFSK	ITVTSEVPFSK	2	604.332092285156	46.23134	46.2272221031753	46.4028306065081	84079.4403110918	2.20430636295768	0	5.87269514382076
sp|P35268|RL22_HUMAN	ITVTSEVPFSKR	ITVTSEVPFSKR	3	455.257507324219	40.00045	39.564190235829	40.1070710472714	84849.6674345729	0.672788376109274	0.124007561436673	7.90898688002056
sp|P35268|RL22_HUMAN	YFQINQDEEEEEDED	YFQINQDEEEEEDED	2	966.368713378906	45.1257	44.6054844355609	45.0305828694752	5038.58793960679	1.84900993119837	0.00279459711224965	5.55925594757553
sp|P35354|PGH2_HUMAN	VSQASIDQSR	VSQASIDQSR	2	545.778015136719	42.89371	42.7145210964958	42.9543917557753	1434472.59978679	3.56166546722364	0	8.57158498029656
sp|P35520|CBS_HUMAN	C[CAM]VVILPDSVR	CVVILPDSVR	2	579.320983886719	48.79161	48.2968463981182	48.7134450084411	65412.7901457968	2.6699917956855	0	7.47959617014517
sp|P35520|CBS_HUMAN	GFLKEEDLTEK	GFLKEEDLTEK	3	436.894256591797	37.3945	36.8206114924906	35.0687510280291	4906.73586730322	-0.173911935900972	0.441739130434783	6.48163542613192
sp|P35520|CBS_HUMAN	LKNEIPNSHILDQYR	LKNEIPNSHILDQYR	4	460.748260498047	43.37329	42.8409090535615	42.8743253768791	37479.3485070893	-2.25719776979391	1	8.69453902386855
sp|P35520|CBS_HUMAN	PSETPQAEVGPTGC[CAM]PHR	PSETPQAEVGPTGCPHR	3	607.284545898438	24.01107	23.4144841788162	24.0024528657132	27831.7413929129	3.76797072149112	0	7.00590895263943
sp|P35520|CBS_HUMAN	SNDEEAFTFAR	SNDEEAFTFAR	2	643.786010742188	43.55777	43.5652649109141	43.6969008220749	31926.7558410041	3.68208682138141	0	7.15416341937583
sp|P35520|CBS_HUMAN	VQELGLSAPLTVLPTITC[CAM]GHTIEILR	VQELGLSAPLTVLPTITCGHTIEILR	3	944.528137207031	82.2506	81.9880941286641	81.6844544276231	17456.8494922931	0.154044468589107	0.293419633225458	7.14839328733532
sp|P35579|MYH9_HUMAN	AKQTLENERGELANEVK	AKQTLENERGELANEVK	4	483.00634765625	30.22559	29.6019400056837	28.181898929751	2158.31937920518	-1.99922858393645	1	6.45987177404949
sp|P35579|MYH9_HUMAN	ELEDATETADAMNR	ELEDATETADAMNR	2	783.341064453125	34.07615	33.5931610131004	34.1241349041324	20834.1184130404	5.05927467494261	0	6.11532531493896
sp|P35579|MYH9_HUMAN	IAQLEEQLDNETKER	IAQLEEQLDNETKER	3	605.974304199219	39.92899	39.3727013019188	39.7966354997672	25465.4653774726	2.84857554132426	0	8.34053460706239
sp|P35579|MYH9_HUMAN	IIGLDQVAGMSETALPGAFK	IIGLDQVAGMSETALPGAFK	3	673.359069824219	77.05089	76.7522962178503	76.5598328382458	22454.4208507081	-0.156795764232491	0.433751743375174	5.9354278686948
sp|P35579|MYH9_HUMAN	IMGIPEEEQ[Dea]MGLLR	IMGIPEEEQMGLLR	2	808.90478515625	65.91753	65.5416550876847	63.5856661528704	10512.7398872592	-0.825631722461476	0.747786159396523	6.17687402798995
sp|P35579|MYH9_HUMAN	LQQELDDLLVDLDHQR	LQQELDDLLVDLDHQR	3	650.669067382813	71.68233	71.3464668978951	71.3075540443199	42612.2781782705	4.5711358311298	0	5.22619722165695
sp|P35580|MYH10_HUMAN	DAASLESQLQ[Dea]DTQELLQEETR	DAASLESQLQDTQELLQEETR	3	802.382019042969	75.18054	75.1905708260154	75.1499886213266	31978.0578153616	0.0200070034772585	0.34714842366277	8.81307032655556
sp|P35580|MYH10_HUMAN	DAASLESQLQDTQELLQEETR	DAASLESQLQDTQELLQEETR	3	802.054016113281	75.18443	75.1408067692791	75.1397815293136	28656.1072913947	0.0612410783792866	0.329059829059829	8.81307032655556
sp|P35580|MYH10_HUMAN	IAEC[CAM]SSQLAEEEEKAK	IAECSSQLAEEEEKAK	3	607.955993652344	29.11927	28.4879393739465	29.0241307094992	15580.7594548718	3.02481783505889	0	6.10434086709651
sp|P35580|MYH10_HUMAN	IGQ[Dea]LEEQLEQEAK	IGQLEEQLEQEAK	2	758.380493164063	78.53998	78.2517229592721	78.546046888342	7779.25553368847	0.950485777204282	0.0730270906949352	5.44023475432503
sp|P35580|MYH10_HUMAN	LLKDAEALSQR	LLKDAEALSQR	3	415.238342285156	30.24431	29.6207874213575	30.1532506808686	13318.9627735039	1.5022591447368	0.0147441457068517	4.26327898548526
sp|P35580|MYH10_HUMAN	SLEAEILQLQEELASSER	SLEAEILQLQEELASSER	3	682.351440429688	86.45976	86.2264863973495	86.0344739441973	12631.0453048179	1.01574641068719	0.060965954077593	5.26818810621853
sp|P35613|BASI_HUMAN	GGVVLKEDALPGQK	GGVVLKEDALPGQK	3	470.936553955078	35.17918	35.326860220845	35.2417736058867	43466.8596862942	2.59360430292673	0	5.62595369103934
sp|P35613|BASI_HUMAN	SELHIENLN[Dea]MEADPGQYR	SELHIENLNMEADPGQYR	3	706.325012207031	50.37048	50.3619282938997	50.491761507248	41314.2967895079	3.33054525015743	0	3.29599698585128
sp|P35613|BASI_HUMAN	SELHIENLNMEADPGQYR	SELHIENLNMEADPGQYR	3	705.997009277344	50.38149	50.7325435519759	50.5013729075032	48373.9349370265	4.36633700112263	0	3.29599698585128
sp|P35613|BASI_HUMAN	SESVPPVTDWAWYK	SESVPPVTDWAWYK	2	832.9013671875	65.62849	65.9823285065453	65.6287277488065	41065.9936786892	0.865125830818814	0.0900271633682577	8.29594575759543
sp|P35613|BASI_HUMAN	SSEHIN[Dea]EGETAMLVC[CAM]K	SSEHINEGETAMLVCK	3	602.606323242188	36.15506	36.229674700037	36.194519874954	37719.5372028403	3.0733075793917	0	7.10839330609855
sp|P35613|BASI_HUMAN	SSEHINEGETAMLVC[CAM]K	SSEHINEGETAMLVCK	3	602.2783203125	36.161	35.7561624667495	36.1876423212757	37670.7363678658	1.73440633456173	0.00453926463912846	7.17441380842184
sp|P35637|FUS_HUMAN	[CAM]-PKP[Oxi]DGPGGGPGGSHM[Oxi]GGNYGDDR	PKPDGPGGGPGGSHMGGNYGDDR	4	568.492431640625	17.06885	16.512222661207	17.1718410887297	1888.88792193796	0.3097386344754	0.235893702220604	3.54512435167301
sp|P35637|FUS_HUMAN	AAIDW[HKy]FDGKEFSGNPIK	AAIDWFDGKEFSGNPIK	3	638.979248046875	64.23491	64.5641995817392	64.2237634167613	97582.0080932617	3.7603072342395	0	7.14895849177148
sp|P35637|FUS_HUMAN	AAIDWFDGKEFSGNPIK	AAIDWFDGKEFSGNPIK	3	632.315979003906	64.2364	64.4483329946686	64.2189413123957	118126.37838043	4.38482488404597	0	7.14895849177148
sp|P35637|FUS_HUMAN	APKPDGPGGGP[Oxi]GGSHMGGNYGDDR	APKPDGPGGGPGGSHMGGNYGDDR	4	567.997619628906	22.04605	21.7237910709264	22.0282425516861	203258.077704667	4.4977987204605	0	7.08156652675347
sp|P35637|FUS_HUMAN	LKGEATVSFDDPPSAK	LKGEATVSFDDPPSAK	3	554.617553710938	34.23071	34.3254584814589	34.2932840048959	223706.628102203	4.42580295175023	0	7.32220014599969
sp|P35637|FUS_HUMAN	TGQPMINLYTDRETGK	TGQPMINLYTDRETGK	3	608.63671875	41.48599	41.6525506627246	41.5990809215969	98681.1811240758	4.6580615073249	0	8.18104353833081
sp|P35998|PRS7_HUMAN	ALDEGDIALLK	ALDEGDIALLK	2	579.324279785156	54.19218	53.7348974136833	54.0055283266306	64571.3181302501	2.70109540129877	0	6.57228375577671
sp|P35998|PRS7_HUMAN	DIRFELLARLC[CAM]PN[Dea]STGAEIR	DIRFELLARLCPNSTGAEIR	4	583.807434082031	45.54134	45.0240123939223	47.0975422995564	615084.442832275	0.435131821007927	0.195427728613569	9.00426988093658
sp|P35998|PRS7_HUMAN	LREVVETPLLHPER	LREVVETPLLHPER	4	422.742706298828	40.99119	41.1194207050323	41.0948935814267	105800.177467866	4.45500144108931	0	7.79264809062855
sp|P35998|PRS7_HUMAN	TMLELINQLDGFDPR	TMLELINQLDGFDPR	3	587.966186523438	84.28614	84.037768287424	84.0205385384362	75063.3299603563	-3.40571822485608	1	10.1891697416682
sp|P36578|RL4_HUMAN	APIRPDIVNFVHTNLR	APIRPDIVNFVHTNLR	4	466.265350341797	56.06384	55.9875935465403	56.1137980951225	77502.5657930931	4.22478674376215	0	8.06111973377467
sp|P36578|RL4_HUMAN	GPC[CAM]IIYNEDNGIIK	GPCIIYNEDNGIIK	2	803.400695800781	49.85575	49.6157405938074	50.0151374736156	31690.0050257017	4.75438436924006	0	6.01090790636837
sp|P36578|RL4_HUMAN	IEEVPELPLVVEDKVEGYKK	IEEVPELPLVVEDKVEGYKK	4	579.070129394531	61.73093	61.613734284171	61.612562959809	29145.940589939	1.92526287449194	0.000943841434638981	11.9463212789537
sp|P36578|RL4_HUMAN	RGPC[CAM]IIYNEDN[Dea]GIIK	RGPCIIYNEDNGIIK	3	588.297912597656	45.72281	45.9425583445973	45.8658183284427	51809.47848669	-0.0758182659169514	0.394810659186536	9.31622472055033
sp|P36578|RL4_HUMAN	RGPC[CAM]IIYNEDNGIIK	RGPCIIYNEDNGIIK	3	587.969909667969	44.14165	44.1763238234833	44.2953552320073	86436.2270425793	3.713688778545	0	6.36688306371841
sp|P36578|RL4_HUMAN	YAIC[CAM]SALAASALPALVMSK	YAICSALAASALPALVMSK	3	646.346008300781	78.81237	78.9960896530192	78.7570803442391	132657.01193304	1.36264514205271	0.0219501899535669	6.46898399026838
sp|P36954|RPB9_HUMAN	ITHEVDELTQIIADVSQDPTLPR	ITHEVDELTQIIADVSQDPTLPR	3	864.116821289063	83.2402	82.984569034216	84.0618405371235	4305.44964804344	-0.424450975683294	0.549607909989772	4.40499043114897
sp|P36954|RPB9_HUMAN	LYYVC[CAM]TAPHC[CAM]GHR	LYYVCTAPHCGHR	4	409.189514160156	27.02222	26.3763307660426	28.2145345940713	5997.15609268602	-0.881304730028146	0.785923753665689	3.47810258439846
sp|P37108|SRP14_HUMAN	AAAAAAAAAPAAAATAPTTAATTAATAAQ	AAAAAAAAAPAAAATAPTTAATTAATAAQ	3	790.074951171875	63.04002	63.1168333883892	63.0322646064452	150213.145299006	3.40162932225533	0	9.70728020101066
sp|P37108|SRP14_HUMAN	EVN[Dea]KFQMAYSNLLR	EVNKFQMAYSNLLR	3	571.959167480469	56.91694	56.4785773240408	56.0551824646039	32216.32423779	-0.492904784174032	0.58553076402975	6.17049182937309
sp|P37108|SRP14_HUMAN	EVNKFQMAYSNLLR	EVNKFQMAYSNLLR	3	571.631164550781	56.833	56.3940522795131	56.6779521226349	55793.405993556	2.78642341071978	0	7.13222671616358
sp|P37108|SRP14_HUMAN	VLLESEQFLTELTR	VLLESEQFLTELTR	2	839.45654296875	75.52087	75.5308562117404	75.4484106355957	54153.1550714768	3.93095219136743	0	8.15905709229916
sp|P37198|NUP62_HUMAN	EQERSFR	EQERSFR	2	476.235778808594	42.63783	42.1003361230338	41.8485746638217	84566.2285980973	1.34866983180857	0.0244416350611041	6.87962351142516
sp|P37198|NUP62_HUMAN	LAENIDAQLKR	LAENIDAQLKR	3	424.241973876953	32.21025	32.0123150546398	32.2022342971939	13283.511313369	0.694176233859054	0.120363361090083	6.50618850209535
sp|P37802|TAGL2_HUMAN	[PGQ]-QMEQISQFLQAAER	QMEQISQFLQAAER	2	831.401245117188	89.43883	89.6470647163607	89.4280954758613	27623.961590771	5.11076937410092	0	7.45364041431592
sp|P37802|TAGL2_HUMAN	DDGLFSGDPNWFPK	DDGLFSGDPNWFPK	2	797.862243652344	72.33001	72.7198395334145	72.2684288316934	83212.9934267299	3.22891702762225	0	9.73234124559093
sp|P37802|TAGL2_HUMAN	GASQAGMTGYGMPR	GASQAGMTGYGMPR	2	692.310852050781	34.41956	34.3326109897151	34.4670244898631	150839.191953329	3.09223465741891	0	6.54323021815617
sp|P37802|TAGL2_HUMAN	NVIGLQMGTNR	NVIGLQMGTNR	2	601.819152832031	42.12189	41.863706465164	42.2168730598331	350396.61966806	4.93454021002174	0	8.06491240584185
sp|P37802|TAGL2_HUMAN	QMEQISQFLQAAER	QMEQISQFLQAAER	3	560.278747558594	67.06182	67.4157640013539	67.0184197130527	50381.2948112193	1.83905099090067	0.00278810408921933	8.0864760901514
sp|P37802|TAGL2_HUMAN	TLMNLGGLAVAR	TLMNLGGLAVAR	2	608.347534179688	59.19594	59.2245031422242	59.1779161303637	321353.457347879	5.13732581271427	0	8.36517751648739
sp|P37837|TALDO_HUMAN	ALAGC[CAM]DFLTISPK	ALAGCDFLTISPK	2	696.863220214844	58.15583	58.5288989517235	58.1992427754252	193810.690238473	5.95265570912015	0	8.36484854102722
sp|P37837|TALDO_HUMAN	ILDWHVANTDKK	ILDWHVANTDKK	3	480.592895507813	36.01653	34.1915639315697	34.6598833333333	21100.6145595445	0.101827468173997	0.315450643776824	5.78877761863334
sp|P37837|TALDO_HUMAN	LLGELLQDNAK	LLGELLQDNAK	2	607.342956542969	51.24483	51.241919493564	51.3797952113641	373095.364820582	5.72577336444508	0	8.61134125198066
sp|P37837|TALDO_HUMAN	SYEPLEDPGVK	SYEPLEDPGVK	2	617.303527832031	36.66101	36.2578395981776	36.6865820753769	209303.867383223	5.53838024130153	0	6.64484300475819
sp|P37837|TALDO_HUMAN	WLHN[dAm]EDQMAVEK	WLHNEDQMAVEK	3	494.894256591797	32.29088	31.8269871921979	32.3039784170039	54741.5548610601	3.69747499499814	0	5.90368133494446
sp|P37837|TALDO_HUMAN	WLHNEDQMAVEK	WLHNEDQMAVEK	3	500.569763183594	32.2927	31.796626969741	32.2958976571988	94348.3803952503	2.65131568812058	0	5.849475545554
sp|P37840|SYUA_HUMAN	DVFMKGLSKAK	DVFMKGLSKAK	2	612.344482421875	69.64541	69.2954067509724	70.000817452552	6455.77030434239	0.0597854873198152	0.328942684229263	5.20904808682696
sp|P37840|SYUA_HUMAN	TKEQVTNVGGAVVTGVTAVAQK	TKEQVTNVGGAVVTGVTAVAQK	3	719.733947753906	51.56339	51.1078023762326	50.8402691184574	32838.2641264707	2.31571287884234	0	8.63060598879329
sp|P37840|SYUA_HUMAN	TVEGAGSIAAATGFVK	TVEGAGSIAAATGFVK	2	739.896118164063	55.13418	52.86197778866	52.5809609136695	31084.3181284225	2.37097678292136	0	7.07403000711057
sp|P37840|SYUA_HUMAN	TVEGAGSIAAATGFVKK	TVEGAGSIAAATGFVKK	3	536.298156738281	47.32088	45.3946175352966	45.1101693676881	10892.7079755364	-2.62701645483328	1	6.61006322699541
sp|P38159|RBMX_HUMAN	AIKVEQ[Dea]AT[Dhy]KPSFESGR	AIKVEQATKPSFESGR	4	433.482238769531	28.56853	27.9333721248893	28.4334809271409	92440.5901681634	5.85587903485342	0	5.62539041201373
sp|P38159|RBMX_HUMAN	AIKVEQAT[Dhy]KPSFESGR	AIKVEQATKPSFESGR	4	433.236236572266	28.39767	28.2159214927664	28.4291653125449	81007.1142942334	0.998690337230875	0.066403162055336	5.62067013823705
sp|P38159|RBMX_HUMAN	AIKVEQATKPSFESGR	AIKVEQATKPSFESGR	4	437.738891601563	28.39442	27.9053690939793	28.4251501308594	51499.6857275507	2.73532261724619	0	5.29517722758728
sp|P38159|RBMX_HUMAN	GFAFVTFESPADAK	GFAFVTFESPADAK	2	743.8642578125	64.23786	64.2823583829964	64.176361108315	93144.5005472057	5.89626804745344	0	7.68669389135414
sp|P38159|RBMX_HUMAN	IVEVLLMK	IVEVLLMK	2	472.796081542969	54.86983	54.9406059483102	54.975707110427	182229.795755687	4.80159021211598	0	8.80924225947156
sp|P38159|RBMX_HUMAN	LFIGGLNTETNEK	LFIGGLNTETNEK	2	718.375	48.83193	48.8931045757809	48.9974451992343	162150.51074899	3.78152247670968	0	7.93281452068367
sp|P38606|VATA_HUMAN	TALVANTSNMPVAAR	TALVANTSNMPVAAR	2	758.401062011719	40.25952	39.7055205616281	39.7834186257994	18350.6134637706	2.57101802649986	0	5.73147901461513
sp|P38606|VATA_HUMAN	VGSHITGGDIYGIVSENSLIK	VGSHITGGDIYGIVSENSLIK	3	720.382934570313	63.57508	63.1829359187236	63.1211111076405	28996.9123353972	2.74666473914053	0	7.59673611799009
sp|P38646|GRP75_HUMAN	DAGQISGLNVLR	DAGQISGLNVLR	2	621.843688964844	51.94028	51.6792139339839	52.0398747401372	142763.436534369	5.34347211606707	0	7.99333114632208
sp|P38646|GRP75_HUMAN	ETGVDLTKDNMALQR	ETGVDLTKDNMALQR	3	564.285827636719	39.80045	40.0251071752282	39.8919080052198	11329.7117705869	-0.477766619742051	0.578590785907859	5.06714364798354
sp|P38646|GRP75_HUMAN	LYSPSQIGAFVLMK	LYSPSQIGAFVLMK	2	777.423461914063	73.90543	73.878019802429	72.3025391564445	16805.1271533849	-1.31449759609101	1	5.41663787617999
sp|P38646|GRP75_HUMAN	QAVTNPNNTFYATK	QAVTNPNNTFYATK	2	784.888793945313	32.98737	33.0408599052729	33.0222171952257	22160.1925758462	4.59742651548533	0	6.8113966769362
sp|P38646|GRP75_HUMAN	TTPSVVAFTADGER	TTPSVVAFTADGER	2	725.862243652344	44.81369	44.4878271922507	44.9615975909441	108749.727703703	4.94155349658495	0	6.66473448965058
sp|P38646|GRP75_HUMAN	VQQTVQDLFGR	VQQTVQDLFGR	2	645.843688964844	48.92532	48.6447395436858	49.1111392862964	88491.8124107343	3.19780591450155	0	8.75735822181274
sp|P38919|IF4A3_HUMAN	[1Ac]-ATT[Dhy]ATMATSGSAR	ATTATMATSGSAR	2	625.295715332031	28.94247	28.3099157702896	28.4905061294752	78103.381786037	5.21809430822877	0	6.15537758282384
sp|P38919|IF4A3_HUMAN	[1Ac]-ATTATMATSGSAR	ATTATMATSGSAR	2	634.300964355469	28.46444	27.9337160927545	28.4936965250838	57466.0216998231	3.86675638298125	0	6.15537758282384
sp|P38919|IF4A3_HUMAN	D[Pho]LLR[Dea]GIYAYGFEKPSAIQQR	DLLRGIYAYGFEKPSAIQQR	4	602.301818847656	43.55484	44.8638043023436	43.2909069799726	9381.15698363932	-2.00223878669796	1	5.30028674637409
sp|P38919|IF4A3_HUMAN	LDYGQHVVAGTPGR	LDYGQHVVAGTPGR	3	490.588043212891	32.65768	30.8943992592602	30.8747123009708	20740.5821511027	1.68074971287074	0.00628084342754599	7.27495171279099
sp|P38919|IF4A3_HUMAN	TMGLREDLLRGIYAYGFEKPSAIQQR	TMGLREDLLRGIYAYGFEKPSAIQQR	5	603.3203125	44.82225	44.8638043023436	44.2657112256825	4181.25245851116	-2.7027293978874	1	6.83217775589329
sp|P39019|RS19_HUMAN	HKELAPYDENWFYTR	HKELAPYDENWFYTR	4	492.986419677734	50.81982	50.3391353644777	50.56210047333	100332.739951911	-0.253948352535402	0.483044982698962	8.93134270957219
sp|P39019|RS19_HUMAN	LKVPEWVDTVK	LKVPEWVDTVK	3	438.586975097656	51.5668	51.9621983200435	51.6408838512189	251052.452385519	6.36284164250269	0	10.4739790826501
sp|P39019|RS19_HUMAN	RALAAFLKKSGKLKVPEWVDTVK	RALAAFLKKSGKLKVPEWVDTVK	6	431.595031738281	52.5118	52.0428587844383	51.7190870693549	246903.912884575	0.917196185316203	0.0789679437060203	9.87116876373364
sp|P39019|RS19_HUMAN	RVLQALEGLK	RVLQALEGLK	2	563.850769042969	41.71027	41.1663419685295	41.7342714348464	26173.2755049773	-4.68963610958201	1	6.6926859063579
sp|P39019|RS19_HUMAN	VLQALEGLK	VLQALEGLK	2	485.800231933594	46.91035	46.9726510506238	47.0791406352676	234195.732110347	5.72154287339398	0	7.7741349412961
sp|P39023|RL3_HUMAN	AHLMEIQVN[Dea]GGTVAEK	AHLMEIQVNGGTVAEK	3	566.622436523438	42.69555	42.2831550434	42.7943597977795	92022.0400646074	4.28348794333837	0	8.89178305496434
sp|P39023|RL3_HUMAN	ERLEQQVPVNQVFGQDEMIDVIGVTK	ERLEQQVPVNQVFGQDEMIDVIGVTK	3	991.177978515625	70.49514	70.6025352223305	70.4626536155648	20686.4288513255	2.33034162796654	0	5.6931852275826
sp|P39023|RL3_HUMAN	LEQQVPVNQVFGQDEMIDVIGVTK	LEQQVPVNQVFGQDEMIDVIGVTK	3	896.130065917969	74.85252	74.8085540448772	74.7530122415991	42694.5242061788	5.31084018065638	0	5.84028413816635
sp|P39023|RL3_HUMAN	SINPLGGFVHYGEVTNDFVMLK	SINPLGGFVHYGEVTNDFVMLK	3	813.078857421875	79.11675	78.3862245112763	78.1406115092568	12490.1918529168	2.4035203498246	0	6.00589010537023
sp|P39023|RL3_HUMAN	TVFAEHISDEC[CAM]K	TVFAEHISDECK	3	479.222259521484	31.42061	31.4667314368861	31.4209222329692	52477.4542324644	0.907851733697228	0.0811232449297972	6.06443180150196
sp|P39023|RL3_HUMAN	VAC[CAM]IGAWHPAR	VACIGAWHPAR	3	413.213470458984	33.99368	34.1714721615599	34.0393326929187	47169.4702123852	4.40010762421031	0	8.44923179169041
sp|P39687|AN32A_HUMAN	[AAS]-VSGGLEVLAEK	VSGGLEVLAEK	2	564.318969726563	42.90166	42.5113271384661	42.9754296043067	464243.731193477	4.74416703525081	0	10.2980691946025
sp|P39687|AN32A_HUMAN	C[CAM]PNLT[Dhy]HLNLSGNK	CPNLTHLNLSGNK	3	483.913757324219	37.14577	37.3321422915873	37.1960303987752	78711.2489892961	4.55473739692427	0	7.89965769945807
sp|P39687|AN32A_HUMAN	C[CAM]PNLTHLNLSGNK	CPNLTHLNLSGNK	3	489.917266845703	37.14732	37.3600036886704	37.173284467803	72972.4472470322	2.17060341604198	0	7.89965769945807
sp|P39687|AN32A_HUMAN	NRTPSDVKELVLDNSR	NRTPSDVKELVLDNSR	4	461.497161865234	40.95045	39.0329318679916	38.8527371346041	68393.4925204458	1.2622650413835	0.0340248962655602	7.62333826813386
sp|P39687|AN32A_HUMAN	SLDLFNC[CAM]EVTNLNDYRENVFK	SLDLFNCEVTNLNDYRENVFK	3	864.07958984375	75.11597	75.4997271199377	75.0772515757979	32638.636880348	3.50330127905347	0	6.71514876618598
sp|P39687|AN32A_HUMAN	VSGGLEVLAEK	VSGGLEVLAEK	2	551.311157226563	42.90772	43.1870014261877	42.9754296043067	358453.262563584	4.58152637896662	0	10.2853974869258
sp|P39748|FEN1_HUMAN	LIADVAPSAIR	LIADVAPSAIR	2	563.3349609375	44.91273	44.391040704998	44.075851875772	35874.6604227043	1.18693361337127	0.0375663536137199	7.6624424403406
sp|P39748|FEN1_HUMAN	LS[Pho]KSRQGSTQGR	LSKSRQGSTQGR	2	692.838256835938	69.37237	69.0204651429378	68.8877067624221	31428.2853112664	-1.78703522092598	1	8.70192438766865
sp|P39748|FEN1_HUMAN	QLQQAQ[Dea]AAGAEQEVEK	QLQQAQAAGAEQEVEK	3	576.951477050781	28.75646	28.1226050342717	28.1411754537559	14033.5596160714	1.80292795700297	0.00275608635737253	7.60911557856152
sp|P39748|FEN1_HUMAN	QLQQAQAAGAEQEVEK	QLQQAQAAGAEQEVEK	3	576.623474121094	28.37367	28.1226050342717	28.1411754537559	14736.418201431	2.7482148349902	0	7.60911557856152
sp|P40227|TCPZ_HUMAN	ALQFLEEVK	ALQFLEEVK	2	538.802978515625	55.62718	55.6095728626599	55.7298780593906	109814.929225415	3.48299105523285	0	8.35123417942052
sp|P40227|TCPZ_HUMAN	AQAALAVNISAAR	AQAALAVNISAAR	2	628.359497070313	41.59042	41.5944099767999	41.6901837189256	67373.978703213	4.21549478317437	0	8.98603582049226
sp|P40227|TCPZ_HUMAN	NAIDDGC[CAM]VVPGAGAVEVAMAEALIK	NAIDDGCVVPGAGAVEVAMAEALIK	3	824.08203125	87.90321	88.2089553052659	87.8795822630742	41081.527911989	5.35982829075999	0	9.09613233377949
sp|P40227|TCPZ_HUMAN	VATAQDDITGDGTTSNVLIIGELLK	VATAQDDITGDGTTSNVLIIGELLK	3	848.784973144531	81.16742	81.2762222814787	81.1217848338831	52244.9577414008	4.811994703404	0	8.21865960483022
sp|P40227|TCPZ_HUMAN	VC[CAM]GDSDKGFVVINQK	VCGDSDKGFVVINQK	3	555.947021484375	34.7058	34.239466515153	34.7363711670303	17446.4691048935	0.0815538977189131	0.322511594719943	7.47801983751683
sp|P40227|TCPZ_HUMAN	VLAQNSGFDLQETLVK	VLAQNSGFDLQETLVK	2	881.472717285156	58.76788	58.5672210185901	58.768853691379	25528.6345033263	2.79684429486502	0	6.27500624876683
sp|P40429|RL13A_HUMAN	[1Ac]-AEVQ[Dea]VLVLDGR	AEVQVLVLDGR	2	621.340454101563	70.0494	69.7021993351085	69.3251474748564	120460.736442948	5.05423732507968	0	8.20979311542041
sp|P40429|RL13A_HUMAN	[1Ac]-AEVQVLVLDGR	AEVQVLVLDGR	2	620.848449707031	69.31767	69.2768324862503	69.32812539192	110319.439020598	6.83077038289914	0	8.14678490807318
sp|P40429|RL13A_HUMAN	MVVPAALK	MVVPAALK	2	414.754211425781	40.2267	39.6724794131628	39.4456199501229	39108.8620371228	3.4871158492896	0	8.64232154862765
sp|P40429|RL13A_HUMAN	Y[Oxi]QAVTATLEEK	YQAVTATLEEK	2	634.822082519531	35.69227	35.1065690365733	35.0553094240099	151807.376919615	5.16763280632594	0	8.45261367397409
sp|P40429|RL13A_HUMAN	YQ[Dea]AVTATLEEK	YQAVTATLEEK	2	627.316650390625	35.2269	34.6379634037162	35.0535053234342	171875.668657392	4.51538121807608	0	8.45261367397409
sp|P40429|RL13A_HUMAN	YQAVTATLEEK	YQAVTATLEEK	2	626.824645996094	35.00956	34.5715169055166	35.0543687104619	153498.389846017	2.83483239376521	0	8.45261367397409
sp|P40925|MDHC_HUMAN	ELTEEKESAFEFLSSA	ELTEEKESAFEFLSSA	2	908.927978515625	67.1609	66.7936475335879	66.90560884806	40748.438194847	2.30798330525501	0	5.07907205790825
sp|P40925|MDHC_HUMAN	FVEGLPINDFSR	FVEGLPINDFSR	2	697.359130859375	60.37917	60.1935516688755	60.3974553429989	425238.343006004	3.13754994509365	0	8.66309289077896
sp|P40925|MDHC_HUMAN	NVIIWGN[Dea]HSSTQ[Dea]YPDVNHAK	NVIIWGNHSSTQYPDVNHAK	4	571.2763671875	41.37146	40.8251865464395	41.2078139074715	79736.1724958689	2.33708126395374	0	7.01999236763871
sp|P40925|MDHC_HUMAN	NVIIWGNHSSTQYPDVNHAK	NVIIWGNHSSTQYPDVNHAK	4	570.784362792969	41.57807	41.0332264046881	41.2078139074715	101601.035197456	4.3444730383572	0	7.01999236763871
sp|P40925|MDHC_HUMAN	VIVVGN[Dea]PANTNC[CAM]LTASK	VIVVGNPANTNCLTASK	2	879.956359863281	42.95073	43.2872781756022	43.0866183664569	60613.8109306741	1.72373651159111	0.00543724512913457	5.72276645917814
sp|P40925|MDHC_HUMAN	VIVVGNPANTNC[CAM]LTASK	VIVVGNPANTNCLTASK	2	879.46435546875	42.95544	42.9657693886376	43.0880129878447	71618.8447244919	4.92158763255059	0	5.72276645917814
sp|P40926|MDHM_HUMAN	AGAGSATLSMAYAGAR	AGAGSATLSMAYAGAR	2	727.8564453125	41.44068	40.8948805059549	41.0200945204205	17052.0754587059	-1.13994127221738	0.943805874840358	7.17239163894582
sp|P40926|MDHM_HUMAN	GC[CAM]DVVVIPAGVPR	GCDVVVIPAGVPR	2	669.863525390625	50.59234	50.5802568379993	50.7224244564525	58898.0111825152	3.98142021225538	0	6.27991617132657
sp|P40926|MDHM_HUMAN	IFGVTTLDIVR	IFGVTTLDIVR	2	617.363708496094	67.63616	67.5693760032818	67.5756949745267	62149.3703532241	4.34772332041402	0	7.07111141647503
sp|P40926|MDHM_HUMAN	LTLYDIAHTPGVAADLSHIETK	LTLYDIAHTPGVAADLSHIETK	4	592.0654296875	67.22459	67.1634534555107	67.1660457208199	37010.3986194347	1.62150360828655	0.00797872340425532	7.53569265731018
sp|P40926|MDHM_HUMAN	TIIPLISQC[CAM]TPK	TIIPLISQCTPK	2	685.889221191406	55.64119	55.4649343753335	55.7263891633536	75645.8769027511	3.90089187296153	0	10.5265141166076
sp|P40926|MDHM_HUMAN	VAVLGASGGIGQPLSLLLK	VAVLGASGGIGQPLSLLLK	2	897.048400878906	81.68872	81.7918199947465	81.6150428340187	16588.5382285077	3.78060773310991	0	10.4521569754373
sp|P41091|IF2G_HUMAN	[1Ac]-AGGEAGVTLGQ[Dea]PHLSR	AGGEAGVTLGQPHLSR	2	796.904968261719	44.45264	42.6831087370394	42.4695592876979	36488.6463065605	3.15546164095515	0	5.8652461462693
sp|P41091|IF2G_HUMAN	[1Ac]-AGGEAGVTLGQPHLSR	AGGEAGVTLGQPHLSR	2	796.412963867188	42.379	42.0211324637152	42.4670359479188	40484.8920517483	3.85321343654401	0	6.69100760651004
sp|P41091|IF2G_HUMAN	IVLTNPVC[CAM]TEVGEK	IVLTNPVCTEVGEK	2	779.910888671875	47.49814	47.1762395600284	47.6792029393585	33984.0483093423	1.0161939175245	0.060990099009901	6.76199739503275
sp|P41091|IF2G_HUMAN	IVSLFAEHNDLQ[Dea]YAAPGGLIGVGTK	IVSLFAEHNDLQYAAPGGLIGVGTK	3	857.78662109375	69.29974	68.9473416214721	68.8585032926382	50767.4933867311	4.3112370783666	0	7.09849453791699
sp|P41091|IF2G_HUMAN	IVSLFAEHNDLQYAAPGGLIGVGTK	IVSLFAEHNDLQYAAPGGLIGVGTK	3	857.458618164063	68.95439	69.2322582975981	68.853193922048	50225.4830315276	3.58599113552439	0	7.09849453791699
sp|P41091|IF2G_HUMAN	VGQEIEVRPGIVSK	VGQEIEVRPGIVSK	3	504.291107177734	35.91137	35.5334432740174	35.9632090640587	23175.110439441	3.47088713775445	0	7.93591812465691
sp|P41250|SYG_HUMAN	[1Ac]-MDGAGAEEVLAPLR	MDGAGAEEVLAPLR	2	735.866516113281	69.19453	69.3293685193122	69.1734279176062	45299.3215472812	4.539426242517	0	8.26165652021024
sp|P41250|SYG_HUMAN	ATKVPLVAEKPLKEPK	ATKVPLVAEKPLKEPK	4	437.7724609375	29.0127	29.1579483085938	29.0256609336984	12725.8401803319	1.25169797433829	0.0355371900826446	7.34954102171868
sp|P41250|SYG_HUMAN	LGDAVEQGVINNTVLGYFIGR	LGDAVEQGVINNTVLGYFIGR	3	745.73046875	87.75635	88.0826280484117	87.7536978301501	19250.9197306579	2.10513175786354	0	7.06835196272013
sp|P41250|SYG_HUMAN	LPFAAAQIGNSFR	LPFAAAQIGNSFR	2	696.375122070313	59.76379	59.769085206488	59.8042819164104	41910.0469465318	1.69535187638711	0.00630346690679874	5.4528312421421
sp|P41250|SYG_HUMAN	TFFSFPAVVAPFK	TFFSFPAVVAPFK	2	729.39501953125	81.78449	81.9753268508431	81.692608297051	53175.9290471681	4.5026430467428	0	9.8599614677708
sp|P41250|SYG_HUMAN	TVNVVQFEPSK	TVNVVQFEPSK	2	624.335144042969	42.6154	42.2993417664693	42.7387060419512	56144.656321583	2.64256835250876	0	7.1819783526473
sp|P41252|SYIC_HUMAN	AVPSWFVR	AVPSWFVR	2	481.266357421875	54.06421	53.6060409813495	53.7719584858155	60294.3816408724	1.33832802254993	0.0251889168765743	6.46229053744656
sp|P41252|SYIC_HUMAN	DSLPVC[CAM]PVDASGC[CAM]FTTEVTDFAGQYVK	DSLPVCPVDASGCFTTEVTDFAGQYVK	3	988.452758789063	83.18195	82.9259123964935	85.0938819836036	1034.35377519594	-0.343078654737635	0.518213058419244	2.79694895258026
sp|P41252|SYIC_HUMAN	DVQDPSVF	DVQDPSVF	2	453.713806152344	43.59198	43.0611193042178	42.9280636983913	65161.6394371741	1.69657365491434	0.00630630630630631	11.3751549203384
sp|P41252|SYIC_HUMAN	ESVDHLTIPSR	ESVDHLTIPSR	3	418.554321289063	36.48754	35.9073565769189	35.9710260691517	40319.537375126	0.425281853525311	0.198895027624309	4.20954456789267
sp|P41252|SYIC_HUMAN	FLIQNVLR	FLIQNVLR	2	501.808380126953	60.1289	59.7128363438221	59.72309487463	82909.6776246182	2.3418471750861	0	9.05584755231437
sp|P41252|SYIC_HUMAN	LYLINSPVVR	LYLINSPVVR	2	587.353149414063	54.17546	53.982938711317	54.2346934851251	73765.1731339506	2.71543137427827	0	8.29334392994859
sp|P41567|EIF1_HUMAN	[1Ac]-SAIQNLHSFDPFADASKGDDLLPAGTEDYIHIR	SAIQNLHSFDPFADASKGDDLLPAGTEDYIHIR	4	914.697021484375	78.20882	79.0531579685405	78.4871126442063	18087.5290580385	1.41014797065682	0.0204255319148936	7.46439073849655
sp|P41567|EIF1_HUMAN	TLTTVQGIADDYDKKK	TLTTVQGIADDYDKKK	4	449.741363525391	38.26633	38.2940079598766	38.3754894760179	16629.6910480537	1.25981680662501	0.0340107839070925	13.2618696481738
sp|P42167|LAP2B_HUMAN	GAAGRPLELSDFR	GAAGRPLELSDFR	3	463.580871582031	43.84753	43.834955950653	44.0078550490034	25366.5158826342	2.61639828907679	0	4.24175148800742
sp|P42167|LAP2B_HUMAN	HASPILPITEFSDIPR	HASPILPITEFSDIPR	3	598.324584960938	65.71215	65.3348393503682	65.2277443210221	75697.4538409326	4.69542488520623	0	10.1949021853195
sp|P42167|LAP2B_HUMAN	PEFLEDPSVLTK	PEFLEDPSVLTK	2	687.861206054688	55.99064	55.8286500427014	56.0427252084974	82573.9497156982	4.54020781831951	0	6.30501062239034
sp|P42167|LAP2B_HUMAN	RAPK[Pho]KPLTRAEVGEK	RAPKKPLTRAEVGEK	3	587.324157714844	55.83139	55.3854879151688	55.1808309584548	51283.7646937694	-4.94036589686436	1	9.06483646774928
sp|P42167|LAP2B_HUMAN	RVEHNQSYSQAGITETEWTSGSSK	RVEHNQSYSQAGITETEWTSGSSK	4	671.315185546875	34.44636	34.0081987093	34.5328771971171	24054.9124405845	2.10076294610538	0	7.06686025381239
sp|P42167|LAP2B_HUMAN	YGVNPGPIVGTTR	YGVNPGPIVGTTR	2	665.859313964844	40.01742	39.8203957119107	40.1239047195706	135166.990852623	5.50698870691499	0	8.72802883367447
sp|P42677|RS27_HUMAN	LVQ[Dea]SPNSYFMDVK	LVQSPNSYFMDVK	2	764.871215820313	53.84674	53.3870649683272	53.1298533436525	71311.637933718	-0.141444158952296	0.422486033519553	8.18905904877517
sp|P42677|RS27_HUMAN	LVQSPNSYFMDVK	LVQSPNSYFMDVK	2	764.379211425781	52.99604	52.9168608965669	53.1371069481374	84522.1007777401	2.89029328777921	0	8.18905904877517
sp|P42766|RL35_HUMAN	[PGQ]-QLDDLKVELSQLR	QLDDLKVELSQLR	3	513.950744628906	58.24377	57.8146193294815	57.521532280721	94138.2869953482	3.21359069486338	0	7.36402546256075
sp|P42766|RL35_HUMAN	Q[Dea]LDDLKVELSQLR	QLDDLKVELSQLR	3	519.954284667969	57.48552	57.2592123941651	57.5248379759832	85752.5006307951	-0.506333301963595	0.590020229265003	7.36402546256075
sp|P42766|RL35_HUMAN	QLD[Dhy]DLKVELSQLR	QLDDLKVELSQLR	3	513.622741699219	57.48552	57.4571861340049	57.521532280721	86929.8831473508	3.14044141358567	0	7.36402546256075
sp|P42766|RL35_HUMAN	QLDDLKVELSQLR	QLDDLKVELSQLR	3	519.626281738281	57.48748	57.3190729194159	57.5246483728884	80747.7536657445	-0.415980451493646	0.545888775162061	7.36402546256075
sp|P42766|RL35_HUMAN	VLTVINQTQKENLR	VLTVINQTQKENLR	3	552.65283203125	35.42698	34.9775810871146	35.4765467346225	16637.9280128241	1.09969862022418	0.0490550864495376	3.39645109116797
sp|P42766|RL35_HUMAN	VLTVINQTQKENLRK	VLTVINQTQKENLRK	4	446.765167236328	29.92077	29.2949992694815	29.8207607760894	5526.8210598432	-0.464469053324908	0.574533106960951	4.48472057277814
sp|P43243|MATR3_HUMAN	DGRSATREP[Oxi]PYRVP[Oxi]R	DGRSATREPPYRVPR	3	596.974853515625	62.63494	62.2362756534175	62.1812163270159	50429.46002745	1.73420305580497	0.00453514739229025	7.94799593876541
sp|P43243|MATR3_HUMAN	DLDELSR	DLDELSR	2	424.21142578125	37.62556	37.0532754032084	37.162903599282	142319.713353621	2.58323776617174	0	6.98872151381
sp|P43243|MATR3_HUMAN	IGPYQPNVPVGIDYVIPK	IGPYQPNVPVGIDYVIPK	3	657.031311035156	68.87122	68.8205287629258	68.7770351892803	74094.6772530511	4.75557439742523	0	8.45912748310074
sp|P43243|MATR3_HUMAN	RDSFDDRGPSLNPVLDYDH	RDSFDDRGPSLNPVLDYDH	2	1109.51159667969	69.43784	69.0863956893396	68.5998372937699	18286.510447556	1.04548317984445	0.0589171974522293	7.99858577138898
sp|P43243|MATR3_HUMAN	TEEGPTLSYGR	TEEGPTLSYGR	2	605.290954589844	31.45668	30.8415698418427	31.346583544684	30385.0149655696	3.22909009190118	0	6.89413627969588
sp|P43243|MATR3_HUMAN	VIHLSNLPHSGYSDSAVLK	VIHLSNLPHSGYSDSAVLK	4	510.024536132813	44.77603	44.428573669115	44.9351463696267	42957.9905841011	-5.82773092439589	1	9.10603014597349
sp|P43307|SSRA_HUMAN	GTEDFIVESLDASFR	GTEDFIVESLDASFR	2	843.404479980469	78.58208	78.2941220570118	78.2365692808845	21179.9423345547	2.7624197624263	0	8.48479992354854
sp|P43487|RANG_HUMAN	DTHEDHDTSTENTDESNHDPQFEPIVSLPEQEIK	DTHEDHDTSTENTDESNHDPQFEPIVSLPEQEIK	5	787.549194335938	55.1559	55.4948393462041	55.1937951716836	114392.199499862	1.76601516231729	0.00365463682046597	7.90574098360722
sp|P43487|RANG_HUMAN	FASEN[Dea]DLPEWK	FASENDLPEWK	2	668.806396484375	48.64185	49.776080202511	48.8166747604886	279858.939296877	1.60196952563374	0.00795404330534688	6.13760910644694
sp|P43487|RANG_HUMAN	FASENDLPEWK	FASENDLPEWK	2	668.314392089844	48.63842	49.1221467072119	48.8110936203446	199976.389047415	5.40035732108516	0	6.0894220149925
sp|P43487|RANG_HUMAN	FASENDLPEWKER	FASENDLPEWKER	3	540.926574707031	42.12431	42.3484077707732	42.2225781298662	27063.8279199562	0.396749474944983	0.210951855935318	8.14152797313917
sp|P43487|RANG_HUMAN	IC[CAM]AN[Dea]HYITPMMELKPNAGSDR	ICANHYITPMMELKPNAGSDR	4	605.535522460938	48.13979	48.7448341924658	48.3200648844965	328369.329854227	3.56287100583164	0	8.17175359534424
sp|P43487|RANG_HUMAN	VAEKLEALSVKEETKEDAEEKQ	VAEKLEALSVKEETKEDAEEKQ	4	626.574829101563	32.01176	32.0548355528026	32.0408788709053	30911.0755977993	3.84726659634811	0	5.91540265316097
sp|P45880|VDAC2_HUMAN	GFGFGLVK	GFGFGLVK	2	412.736877441406	55.31664	55.1224637819941	55.4417828168941	94391.5712583924	3.02042345243268	0	8.02543905030488
sp|P45880|VDAC2_HUMAN	LTFDTTFSPNTGKK	LTFDTTFSPNTGKK	3	519.603332519531	43.48563	43.4418411475105	43.6129273690482	47087.4262937992	-0.788819671203175	0.728947368421053	7.88420113468616
sp|P45880|VDAC2_HUMAN	LTLSALVDGK	LTLSALVDGK	2	508.802947998047	55.69983	55.5311785394947	55.7601342486453	101272.633945918	1.45708822225287	0.0171895143962183	8.24106683903728
sp|P45880|VDAC2_HUMAN	TGDFQLHTNVN[Dea]DGTEFGGSIYQK	TGDFQLHTNVNDGTEFGGSIYQK	3	843.722473144531	51.55116	51.075550330517	51.519472967621	6623.73433783957	-1.0975154802059	0.922435897435897	7.78161573812751
sp|P45880|VDAC2_HUMAN	VNNSSLIGVGYTQTLRPGVK	VNNSSLIGVGYTQTLRPGVK	3	701.723388671875	49.03127	48.9875945716981	49.1798911814173	29707.5493659088	3.10247446333721	0	6.82052483767965
sp|P45880|VDAC2_HUMAN	YQLDPTASISAK	YQLDPTASISAK	2	647.337890625	41.82739	41.442275013352	41.9369113103775	94274.1666823371	3.70248707825265	0	8.26415183838132
sp|P46013|KI67_HUMAN	AQSLVISPPAPSPR	AQSLVISPPAPSPR	3	473.936676025391	36.97952	36.4989711884011	36.9551518531664	2133.06567327149	-1.56465134503266	1	3.0058492744728
sp|P46013|KI67_HUMAN	EKAQALEDLAGFK	EKAQALEDLAGFK	2	710.377563476563	59.85902	59.4410814968919	59.5852276646222	11038.3338896344	-2.08075383867708	1	2.45487593921276
sp|P46013|KI67_HUMAN	QTPDSGKPLKIS[Pho]R	QTPDSGKPLKISR	2	753.887451171875	75.58589	75.2771293276286	76.556814436885	1856.55149234262	-1.45271234625853	1	5.07280487522327
sp|P46013|KI67_HUMAN	RSC[CAM]KTAPASSSK	RSCKTAPASSSK	2	640.324768066406	42.76661	42.230012008223	42.1717896223727	7229.20858298041	-2.48222257696028	1	7.54863048822001
sp|P46013|KI67_HUMAN	TPAKVEDAADS[Pho]ATKPENLSSK	TPAKVEDAADSATKPENLSSK	3	747.021179199219	84.88242	84.638194546277	83.3241932987674	13675.6048668071	-3.54617991558023	1	7.13226306114631
sp|P46109|CRKL_HUMAN	IFDPQNPDENE	IFDPQNPDENE	2	659.283325195313	37.52159	37.1939481433829	37.5771462326312	65461.3833701052	2.30926176260063	0	7.72678445397241
sp|P46109|CRKL_HUMAN	IHYLDTTTLIEPAPR	IHYLDTTTLIEPAPR	3	580.649047851563	51.45884	51.177374935325	51.5407592027002	52801.5115494352	0.604828900229434	0.139273680269562	8.80124624097693
sp|P46109|CRKL_HUMAN	SAWYMGPVSR	SAWYMGPVSR	2	577.276611328125	48.63904	48.784693998024	48.8080276802301	141214.416040744	4.3799532596953	0	7.49492198631056
sp|P46109|CRKL_HUMAN	TALALEVGDIVK	TALALEVGDIVK	2	614.861022949219	61.16746	61.3970952292918	61.1951184088872	70001.1430500568	6.32041329650988	0	6.29439422479178
sp|P46109|CRKL_HUMAN	YPSPPMGSVSAPN[Dea]LPTAEDNLEYVR	YPSPPMGSVSAPNLPTAEDNLEYVR	3	902.430297851563	63.65171	63.7698361471118	63.6559027011144	33264.9196429901	0.834311383892826	0.0959010054137664	8.65943635577595
sp|P46109|CRKL_HUMAN	YPSPPMGSVSAPNLPTAEDNLEYVR	YPSPPMGSVSAPNLPTAEDNLEYVR	3	902.102294921875	63.64545	63.9615274150603	63.642816421988	31226.7808822389	0.854134975919389	0.0929512006196747	8.65943635577595
sp|P46776|RL27A_HUMAN	LWTLVSEQTR	LWTLVSEQTR	2	616.835327148438	51.51772	51.5668679591808	51.6771949602079	77301.8031245959	2.10462512368473	0	9.05750084757062
sp|P46776|RL27A_HUMAN	N[Dea]QSFC[CAM]PTVNLDKLWTLVSEQTR	NQSFCPTVNLDKLWTLVSEQTR	3	879.770751953125	85.18201	85.3244509042052	85.1528429206232	9088.84772501974	2.15248154691694	0	6.256268011681
sp|P46776|RL27A_HUMAN	NKTGAAPIIDVVR	NKTGAAPIIDVVR	3	451.933135986328	39.37778	39.4705500428729	39.5157351167024	161241.201292961	7.20835805706869	0	8.78456986867728
sp|P46776|RL27A_HUMAN	NQSFC[CAM]PTVNLDK	NQSFCPTVNLDK	2	711.837707519531	41.64329	41.6053865983813	41.7655959602402	41955.2168897919	2.82107837391919	0	7.26838020320754
sp|P46776|RL27A_HUMAN	NQSFC[CAM]PTVNLDKLWTLVSEQTR	NQSFCPTVNLDKLWTLVSEQTR	3	879.442749023438	85.18201	85.3244509042052	85.1459536090209	14047.0296725447	2.14619239040517	0	6.256268011681
sp|P46776|RL27A_HUMAN	TGAAPIIDVVR	TGAAPIIDVVR	2	556.3271484375	47.8782	47.9137066630671	48.0536112601185	283600.858274612	3.50348979916142	0	7.76144233333103
sp|P46777|RL5_HUMAN	HIMGQN[Dea]VADYMR	HIMGQNVADYMR	3	479.220092773438	40.58168	40.2479174182776	40.7346247467274	249759.73164091	4.80955314776601	0	5.77189612972328
sp|P46777|RL5_HUMAN	IEGDMIVC[CAM]AAYAHELPK	IEGDMIVCAAYAHELPK	3	639.646362304688	55.34188	55.105508189579	55.3799518185229	40711.3624760079	1.62610732548052	0.00798934753661784	8.12233830582845
sp|P46777|RL5_HUMAN	NSVTPDMMEEMYKK	NSVTPDMMEEMYKK	3	568.254333496094	45.07485	45.0469368404693	45.2390454275531	28479.8897919096	0.728236682465336	0.11787072243346	7.46719591116181
sp|P46777|RL5_HUMAN	VGLTN[Dea]YAAAYC[CAM]TGLLLAR	VGLTNYAAAYCTGLLLAR	3	643.336364746094	71.43011	71.6996409618641	71.3857311595247	85495.5395605083	4.74260088565381	0	7.20925307234318
sp|P46777|RL5_HUMAN	VGLTNYAAAYC[CAM]TGLLLAR	VGLTNYAAAYCTGLLLAR	3	643.008361816406	71.43253	71.4469763314537	71.3933023547613	81846.6178360257	1.74079126697585	0.0045475216007276	7.20925307234318
sp|P46777|RL5_HUMAN	VTNRDIIC[CAM]QIAYAR	VTNRDIICQIAYAR	3	564.966491699219	48.53188	48.233566427619	48.7429204308159	43253.3541517983	0.843043059098185	0.0952012383900929	6.24789757301711
sp|P46778|RL21_HUMAN	HGVVPLAT[Dhy]YMR	HGVVPLATYMR	3	409.221862792969	43.4537	43.0542702970191	43.6158929300896	137407.585430343	3.70995631528528	0	6.27692170145323
sp|P46778|RL21_HUMAN	HGVVPLATYMR	HGVVPLATYMR	3	415.225372314453	43.45458	43.120312127142	43.6150192059279	237670.273681171	5.78462811163872	0	6.39594286334937
sp|P46778|RL21_HUMAN	VYNVTQHAVGIVVNK	VYNVTQHAVGIVVNK	3	547.642150878906	41.9503	41.6377802779238	40.8040046976484	3641.84146467336	-3.5985015097139	1	4.90624005718272
sp|P46778|RL21_HUMAN	YMFSRPF	YMFSRPF	2	474.225830078125	53.80241	53.3424300794635	53.6891417719034	161977.097531665	5.96086259434404	0	8.71704287561936
sp|P46781|RS9_HUMAN	[PGE]-ELLTLDEKDPR	ELLTLDEKDPR	3	437.569885253906	37.7485	37.7172750169163	36.4458986759053	7475.85484400072	-0.616347614230773	0.640453182272576	7.43565289956674
sp|P46781|RS9_HUMAN	ELLTLDEKDPR	ELLTLDEKDPR	3	443.573394775391	37.75718	37.7392586101848	37.8751640759611	23183.7727601239	-0.340897506294209	0.517703678239945	6.41930243901759
sp|P46781|RS9_HUMAN	LDYILGLK	LDYILGLK	2	467.784027099609	57.04012	56.8740695521342	57.0716281954743	82202.3686968762	6.18944425088906	0	7.93373661526959
sp|P46781|RS9_HUMAN	LFEGNALLR	LFEGNALLR	2	516.795471191406	50.12763	50.1322892770555	50.2939321271213	264151.524718168	1.32434351250894	0.0259522812892424	8.40894969259927
sp|P46781|RS9_HUMAN	LIGEYGLR	LIGEYGLR	2	460.763641357422	40.69916	40.3297210699892	40.8075743766568	460060.203731183	5.42015367394043	0	6.12928669128468
sp|P46781|RS9_HUMAN	QVVNIPSFIVR	QVVNIPSFIVR	2	636.377136230469	64.66879	64.6682195108636	64.5941914091545	110010.590873958	0.945567523966184	0.0745682888540031	8.28814628048488
sp|P46782|RS5_HUMAN	[1Ac]-TEWETAAPAVAETPDIK	TEWETAAPAVAETPDIK	2	935.957092285156	61.83403	61.667990156559	61.8223947680122	53492.5349139548	3.70608113428538	0	7.91489343088904
sp|P46782|RS5_HUMAN	[CRM]-TEWETAAPAVAETPDIK	TEWETAAPAVAETPDIK	2	936.454711914063	61.84327	61.8931879412611	61.8232355841273	65845.3747401197	6.21764930292399	0	7.91489343088904
sp|P46782|RS5_HUMAN	LC[CAM]TGAREAAFRNIKTIAEC[CAM]LADELINAAK	LCTGAREAAFRNIKTIAECLADELINAAK	4	805.670776367188	80.58763	81.1117651750943	80.5432548643442	143317.103973759	3.29636548373691	0	8.69992728301995
sp|P46782|RS5_HUMAN	TIAEC[CAM]LADELINAAK	TIAECLADELINAAK	3	544.615173339844	80.58167	80.653701145636	80.5478628765874	136614.391759761	3.94018915548489	0	9.02597520094778
sp|P46782|RS5_HUMAN	VNQ[Dea]AIWLLC[CAM]TGAR	VNQAIWLLCTGAR	2	751.892822265625	63.80361	63.413050420558	63.0062887801985	127841.684012993	5.8847919210456	0	7.39624862121988
sp|P46782|RS5_HUMAN	VNQAIWLLC[CAM]TGAR	VNQAIWLLCTGAR	2	751.400817871094	63.02168	62.8881352248234	63.0032745690997	128792.282954002	5.36585709312082	0	7.39624862121988
sp|P46783|RS10_HUMAN	GSATEFQFR	GSATEFQFR	2	521.751281738281	35.70929	35.123706729623	35.6130499560416	128709.862165683	4.46256656841179	0	8.22504472346586
sp|P46783|RS10_HUMAN	IAIYELLFK	IAIYELLFK	2	555.333923339844	79.87283	79.929395871793	79.8109339620075	184802.384525828	5.35143390008507	0	7.3171653298177
sp|P46783|RS10_HUMAN	KAEAGAGS[Dhy]ATE[Dhy]FQFR	KAEAGAGSATEFQFR	3	511.919677734375	35.54319	35.1158764023382	35.6019418375501	88148.2776832961	4.09654293121469	0	8.22504472346586
sp|P46783|RS10_HUMAN	KAEAGAGS[Dhy]ATEFQFR	KAEAGAGSATEFQFR	3	517.923217773438	35.53904	35.0829364208921	35.6054792693184	126298.880782464	4.60164999963044	0	8.22504472346586
sp|P46783|RS10_HUMAN	KAEAGAGSATEFQFR	KAEAGAGSATEFQFR	3	523.926696777344	35.53762	35.0957441655207	35.6131670539362	137986.898430837	5.89922004868499	0	8.22504472346586
sp|P46783|RS10_HUMAN	KAEAGAGSATEFQFRGGFGR	KAEAGAGSATEFQFRGGFGR	4	511.755340576172	36.12858	35.5459070507807	35.6164899340142	54838.6706811586	5.19884369705778	0	5.79711834774564
sp|P47756|CAPZB_HUMAN	[1Ac]-SDQQLDC[CAM]ALDLMR	SDQQLDCALDLMR	2	803.863647460938	72.96529	72.9793734044274	72.9428279323662	67551.5696883876	6.43873738824097	0	8.29435752584201
sp|P47756|CAPZB_HUMAN	[PGQ]-QMEKDETVSDC[CAM]SPHIANIGR	QMEKDETVSDCSPHIANIGR	4	568.259887695313	33.88709	33.9623396995042	33.9538973654494	37874.3187245687	5.43679383968117	0	5.62332569699667
sp|P47756|CAPZB_HUMAN	QMEKDETVSDC[CAM]SPHIANIGR	QMEKDETVSDCSPHIANIGR	4	572.516479492188	33.88502	33.4174136673751	35.1673844935163	550.096290447657	-2.01493320096519	1	2.15765373516034
sp|P47756|CAPZB_HUMAN	SPWSN[Dea]KYDPPLEDGAMPSAR	SPWSNKYDPPLEDGAMPSAR	3	740.340637207031	48.89434	48.7646224614181	49.0185794724911	57592.9776784384	3.10470347984772	0	9.55655907674791
sp|P47756|CAPZB_HUMAN	SPWSNKYDPPLEDGAMPSAR	SPWSNKYDPPLEDGAMPSAR	3	740.012634277344	48.89181	48.492230262267	49.0178536026091	60879.1128300027	2.12301298455102	0	8.90654621773858
sp|P47756|CAPZB_HUMAN	STLNEIYFGK	STLNEIYFGK	2	586.303344726563	48.89628	48.5844440002526	49.0730212588517	109871.152274897	1.7117707354918	0.0054176072234763	8.89441221214807
sp|P47914|RL29_HUMAN	AQAAAPAS[FMN]VPAQAPK	AQAAAPASVPAQAPK	4	454.716094970703	26.38215	25.7318159202294	25.971778661171	240526.587781636	5.47315011860007	0	7.83814298259293
sp|P47914|RL29_HUMAN	AQAAAPASVPAQ[Dea]APK[GMP]R	AQAAAPASVPAQAPKR	4	470.725708007813	26.43531	25.7853433900793	25.9638188349929	74488.1207487878	4.57570845877751	0	6.31608217474762
sp|P47914|RL29_HUMAN	AQAAAPASVPAQAPK	AQAAAPASVPAQAPK	2	689.377868652344	25.95065	25.3995631958276	25.9631413567692	251204.105303376	5.32560997379497	0	7.56868741858703
sp|P47914|RL29_HUMAN	AQAAAPASVPAQAPKR	AQAAAPASVPAQAPKR	3	511.954711914063	24.15871	21.9259935921681	22.1384836058338	22230.5953812378	4.58149181279145	0	5.66950939417207
sp|P47914|RL29_HUMAN	KAKAKAKAKDQTKAQAAAPASVPAQAPK	KAKAKAKAKDQTKAQAAAPASVPAQAPK	4	694.405456542969	26.73128	26.0833713118915	25.9631413567692	251432.007211848	4.74371865143131	0	7.56868741858703
sp|P47914|RL29_HUMAN	RLC[CAM]RPKAKAKAKAKDQTKAQAAAPASVPAQAPK	RLCRPKAKAKAKAKDQTKAQAAAPASVPAQAPK	5	692.199768066406	26.09896	25.4466564432574	25.9631413567692	251204.105303376	4.33146139298231	0	7.56868741858703
sp|P48643|TCPE_HUMAN	EMNPALGIDC[CAM]LHK	EMNPALGIDCLHK	3	499.9111328125	44.16483	43.8442127329083	44.3041579184059	41126.4672839822	1.20638695039715	0.0368852459016393	5.09746452120061
sp|P48643|TCPE_HUMAN	ETGANLAIC[CAM]Q[Dea]WGFDDEANHLLLQNNLPAVR	ETGANLAICQWGFDDEANHLLLQNNLPAVR	3	1127.54907226563	77.5293	77.5771615087615	77.4986105848458	7408.2633397607	3.3866174878769	0	8.47074644979358
sp|P48643|TCPE_HUMAN	LGFAGLVQEISFGTTK	LGFAGLVQEISFGTTK	2	834.453796386719	80.80871	80.9870464738451	80.7631327147974	25321.4327803391	2.72096691415357	0	8.54876863476608
sp|P48643|TCPE_HUMAN	MMVDKDGDVTVTN[Dea]DGATILSMMDVDHQIAK	MMVDKDGDVTVTNDGATILSMMDVDHQIAK	4	813.62890625	70.18646	70.1561357501841	70.1173575110846	38883.8562508491	4.36742772130481	0	5.85891530328283
sp|P48643|TCPE_HUMAN	VVYGGGAAEISC[CAM]ALAVSQEADKC[CAM]PTLEQYAMR	VVYGGGAAEISCALAVSQEADKCPTLEQYAMR	4	861.911254882813	68.75602	70.3879093911331	70.03665	17274.332142781	-0.345411555811116	0.518035039505325	8.37047557733095
sp|P48643|TCPE_HUMAN	WVGGPEIELIAIATGGR	WVGGPEIELIAIATGGR	2	869.977966308594	85.73972	85.8893574226229	85.7228740229413	30982.6035859097	4.51466384843983	0	4.85391688177857
sp|P48723|HSP13_HUMAN	TEIDEVVLVGGSTR	TEIDEVVLVGGSTR	3	492.263092041016	42.60382	42.5992008113287	42.7295492389968	709798.057281628	5.40143207037186	0	7.10347476243592
sp|P49006|MRP_HUMAN	EGGGDSSASSPTEEEQEQ[Dea]GEIGAC[CAM]SDEGTAQEGK	EGGGDSSASSPTEEEQEQGEIGACSDEGTAQEGK	3	1138.78881835938	31.42526	31.4058997082511	31.3998579611196	2835.41685512334	2.63201274093102	0	10.2105734999975
sp|P49006|MRP_HUMAN	GDVTAEEAAGASPAK	GDVTAEEAAGASPAK	2	687.330810546875	23.92068	23.2532543003437	23.3981910694429	4307.21139546845	2.27291667503557	0	7.58299116069512
sp|P49006|MRP_HUMAN	GEVPPKET[Pho]PK	GEVPPKETPK	2	581.281188964844	36.13255	35.5499031480385	33.4916833333333	1243.85235804153	-0.13521619770222	0.421236465246245	1.42721751373863
sp|P49006|MRP_HUMAN	MGSQSSKAPR	MGSQSSKAPR	2	524.763854980469	33.92653	33.3285687911283	35.0993402590676	13346.2940200244	-2.80398136393127	1	6.35121434443422
sp|P49321|NASP_HUMAN	AKQEPEVN[Dea]GGSGDAVPSGNEVSENMEEEAENQAESR	AKQEPEVNGGSGDAVPSGNEVSENMEEEAENQAESR	4	944.658142089844	48.49947	48.4546669480442	48.2937306798692	33987.9725227203	2.55858929767668	0	7.65315642202715
sp|P49321|NASP_HUMAN	DGAVN[Dea]GPSVVGDQTPIEPQTSIER	DGAVNGPSVVGDQTPIEPQTSIER	3	823.069763183594	48.69632	49.7417845830079	49.4119233908646	59949.6747807743	3.15552973133885	0	13.2457739551475
sp|P49321|NASP_HUMAN	EIEELKELLPEIR	EIEELKELLPEIR	3	537.63818359375	68.04041	68.3993401119599	68.0232335466181	70309.2301710227	4.36573536495425	0	9.95994286533023
sp|P49321|NASP_HUMAN	HLVMGDIPAAVN[Dea]AFQEAASLLGK	HLVMGDIPAAVNAFQEAASLLGK	3	785.078857421875	92.27894	92.4585973464845	92.2716859900224	51623.6909637109	4.66850414697276	0	8.88598592306221
sp|P49321|NASP_HUMAN	KPTDGASSSNC[CAM]VTDISHLVR	KPTDGASSSNCVTDISHLVR	4	536.765441894531	42.10947	42.3237230180925	42.2330290069202	126538.822102968	2.22576522737951	0	7.63795498050455
sp|P49321|NASP_HUMAN	LVPSQ[Dea]EETKLSVEESEAAGDGVDTK	LVPSQEETKLSVEESEAAGDGVDTK	3	873.755493164063	42.61038	42.8729992320465	43.0978908014659	542.313072871234	-0.956223777801619	0.837118754055808	2.11560006690351
sp|P49327|FAS_HUMAN	[1Ac]-MEEVVIAGMSGK	MEEVVIAGMSGK	2	646.814880371094	73.24714	73.2014653616405	73.241280403136	67823.0926560677	2.76906716297234	0	8.3197194965017
sp|P49327|FAS_HUMAN	FC[CAM]FTPHTEEGC[CAM]LSER	FCFTPHTEEGCLSER	3	623.934692382813	42.39071	42.0523930726428	42.5077698303193	42615.1028439289	4.52187020181351	0	7.56474183486664
sp|P49327|FAS_HUMAN	LPEDPLLSGLLDSPALK	LPEDPLLSGLLDSPALK	2	889.500915527344	82.7094	82.7955789256796	82.687948506084	10106.4748002478	3.01881282258921	0	9.96881334214163
sp|P49327|FAS_HUMAN	LQVVDQPLPVR	LQVVDQPLPVR	2	632.374633789063	46.68789	46.7083724464112	46.8142668487148	138812.768675078	5.80074844204658	0	7.11873828975878
sp|P49327|FAS_HUMAN	SLYQ[Dea]SAGVAPESFEYIEAHGTGTK	SLYQSAGVAPESFEYIEAHGTGTK	3	848.402709960938	57.41181	57.3795404467817	57.432264794478	37712.4376324787	3.86980407637171	0	5.97551212271109
sp|P49327|FAS_HUMAN	SLYQSAGVAPESFEYIEAHGTGTK	SLYQSAGVAPESFEYIEAHGTGTK	3	848.07470703125	57.41151	57.2291354393619	57.432264794478	32613.16411557	4.11431552212703	0	5.97551212271109
sp|P49368|TCPG_HUMAN	IPGGIIEDSC[CAM]VLR	IPGGIIEDSCVLR	2	714.87939453125	53.61034	53.6110285153952	53.78369437251	34081.3742407649	-1.3984048765516	1	10.1521862886793
sp|P49368|TCPG_HUMAN	MLLDPMGGIVMTNDGNAILR	MLLDPMGGIVMTNDGNAILR	3	711.028442382813	78.21884	78.2763368950394	78.1763747600842	71197.9838006223	4.03448881805467	0	7.83371181078896
sp|P49368|TCPG_HUMAN	NLQDAMQVC[CAM]R	NLQDAMQVCR	2	617.786987304688	36.14352	35.670868552876	36.1856525670272	102646.742689729	3.47673921502927	0	6.25963749887821
sp|P49368|TCPG_HUMAN	NVLLDPQ[Dea]LVPGGGASEMAVAHALTEK	NVLLDPQLVPGGGASEMAVAHALTEK	3	873.454650878906	72.20953	72.5982266596542	72.1165956502742	75004.6560311938	2.44567085878772	0	9.88642059826162
sp|P49368|TCPG_HUMAN	NVLLDPQLVPGGGASEMAVAHALTEK	NVLLDPQLVPGGGASEMAVAHALTEK	3	873.126647949219	72.20816	72.3767922880657	72.1220049562016	46681.5279135772	1.97291334846185	0	6.01653087210546
sp|P49368|TCPG_HUMAN	TLIQNC[CAM]GASTIR	TLIQNCGASTIR	2	667.348266601563	33.19257	33.3019517483812	33.2360814482692	123398.211609521	4.20460736074614	0	5.29463627989505
sp|P49458|SRP09_HUMAN	LYLADPMK	LYLADPMK	2	475.754425048828	46.15627	45.6432051348338	45.7424204644569	136598.805615693	3.78861318263319	0	9.30593515636794
sp|P49458|SRP09_HUMAN	PQYQ[Dea]TWEEFSR	PQYQTWEEFSR	2	736.328063964844	49.4512	48.9610078790567	49.0236167365998	42468.3993725522	3.55260474139062	0	6.39310731465684
sp|P49458|SRP09_HUMAN	PQYQTWEEFSR	PQYQTWEEFSR	2	735.836059570313	48.84785	48.5511802843451	49.0162937706058	78236.7227207018	4.53256095719501	0	7.14650339789649
sp|P49458|SRP09_HUMAN	VTDDLVC[CAM]LVYK	VTDDLVCLVYK	2	662.844482421875	59.86401	59.671104948409	59.8848713863998	37598.4188172859	2.73439144655742	0	5.55584526852843
sp|P49588|SYAC_HUMAN	AVFDETYPDPVR	AVFDETYPDPVR	2	704.8408203125	48.09812	47.8269964109251	48.2628370304474	128831.349183688	5.24064246572746	0	8.48395064468639
sp|P49588|SYAC_HUMAN	AVYTQDC[CAM]PLAAAK	AVYTQDCPLAAAK	2	704.350463867188	36.02063	35.988118208333	36.0341454965474	59240.2933130513	4.75450992236843	0	8.87138829698632
sp|P49588|SYAC_HUMAN	NVGC[CAM]LQEALQ[Dea]LATSFAQLR	NVGCLQEALQLATSFAQLR	3	707.364990234375	94.72409	94.9652833977031	94.6561242530215	24129.2923851087	4.57579809900646	0	8.17932000638933
sp|P49588|SYAC_HUMAN	NVGC[CAM]LQEALQLATSFAQLR	NVGCLQEALQLATSFAQLR	3	707.036987304688	94.72126	94.9541853756987	94.6557209318028	24338.184945737	3.34588824310066	0	8.17932000638933
sp|P49588|SYAC_HUMAN	SIDTGMGLER	SIDTGMGLER	2	539.763488769531	35.62217	35.1961928988678	35.6704453893159	60671.2815391418	1.84201556580997	0.0027919962773383	6.97518710666566
sp|P49588|SYAC_HUMAN	VGAEDADGIDMAYR	VGAEDADGIDMAYR	2	741.830078125	41.97643	41.9800788873306	42.0854078923128	40009.7595368664	5.87680547646116	0	9.28564720750295
sp|P49591|SYSC_HUMAN	EIGN[Dea]LLHPSVPISNDEDVDNKVER	EIGNLLHPSVPISNDEDVDNKVER	4	673.337158203125	50.51742	50.2898164426259	50.6117430104334	15917.179994402	0.172760849144931	0.285302593659942	5.91238259256733
sp|P49591|SYSC_HUMAN	ELVSC[CAM]SNC[CAM]TDYQAR	ELVSCSNCTDYQAR	2	851.861633300781	29.33912	29.4035818311709	29.4188875683035	5830.08186773749	1.22081366064464	0.0369609856262834	8.07762358743909
sp|P49591|SYSC_HUMAN	EVMQEVAQLSQFDEELYK	EVMQEVAQLSQFDEELYK	3	729.348937988281	74.88177	74.5681103903842	75.5821166666667	1954.68726113767	-2.0893427762496	1	1.40752834276823
sp|P49591|SYSC_HUMAN	FKDPGLVDQLVK	FKDPGLVDQLVK	3	453.594116210938	50.0964	50.0856310478082	50.2500539525263	85330.6639426046	6.54395219456396	0	6.32306035096922
sp|P49591|SYSC_HUMAN	KKEPVGDDESVPEN[Dea]VLSFDDLTADALANLK	KKEPVGDDESVPENVLSFDDLTADALANLK	4	808.404235839844	80.75538	79.8715081034163	81.8860871710543	1988.80805541206	-2.72509160370761	1	5.16372967202224
sp|P49591|SYSC_HUMAN	VLDLDLFR	VLDLDLFR	2	495.784576416016	68.39897	68.3324585955778	68.3808965680396	136730.327956939	5.59641776361981	0	7.93996266489097
sp|P49593|PPM1F_HUMAN	AIGDVFQ[Dea]KPYVSGEADAASR	AIGDVFQKPYVSGEADAASR	3	694.676147460938	47.98288	47.482502477202	47.2891416269074	19698.4685307243	-0.251294294981344	0.482519903080651	5.60819096711837
sp|P49593|PPM1F_HUMAN	AIGDVFQKPYVSGEADAASR	AIGDVFQKPYVSGEADAASR	3	694.34814453125	48.03621	47.5362019309845	47.2663051062506	22813.8256056294	0.379526502349353	0.217168011738811	5.60819096711837
sp|P49720|PSB3_HUMAN	FGPYYTEPVIAGLDPK	FGPYYTEPVIAGLDPK	2	883.95361328125	65.58574	65.2075510068318	65.3863926886995	27886.0863028861	1.38241758686482	0.0211595429538722	5.4131414643876
sp|P49720|PSB3_HUMAN	LNLYELK	LNLYELK	2	446.760559082031	48.84957	48.3551995347831	48.0645368920851	64404.0345400163	3.91989090811621	0	7.52815665517759
sp|P49720|PSB3_HUMAN	LYIGLAGLATDVQTVAQR	LYIGLAGLATDVQTVAQR	3	630.354553222656	76.66549	76.8365885782338	76.6445885516979	38231.7759348447	3.04826879424837	0	7.43091616773051
sp|P49721|PSB2_HUMAN	FILN[Dea]LPTFSVR	FILNLPTFSVR	2	654.371520996094	78.32745	78.0377142468917	77.9845875920919	69862.2412904367	1.67690784009909	0.00627240143369176	7.57543141768801
sp|P49721|PSB2_HUMAN	FILNLPTFSVR	FILNLPTFSVR	2	653.879516601563	78.01677	78.235637403222	77.969207849849	106154.236200015	4.65444422776149	0	7.57543141768801
sp|P49721|PSB2_HUMAN	IIDKNGIHDLDNISFPK	IIDKNGIHDLDNISFPK	4	485.512542724609	52.10935	51.6376140556957	52.0333551285163	50887.1211668768	-4.05592553508758	1	5.36848182261754
sp|P49736|MCM2_HUMAN	EWVSMAGPR	EWVSMAGPR	2	516.750183105469	40.52575	39.973603045762	40.4916718411371	85215.1012969531	-1.70430014234816	1	7.69374191124029
sp|P49736|MCM2_HUMAN	FDILC[CAM]VVR	FDILCVVR	2	511.278594970703	65.36431	64.9845890132536	64.923515523031	37932.6147721486	1.49087623473699	0.0146995244271509	7.80855624584662
sp|P49736|MCM2_HUMAN	GLALALFGGEPK	GLALALFGGEPK	2	586.837341308594	65.83626	65.806834078368	65.7803419597132	65942.973919825	1.5262149978079	0.0139555167902311	11.5422085876015
sp|P49736|MCM2_HUMAN	IFASIAPSIYGHEDIKR	IFASIAPSIYGHEDIKR	4	480.011169433594	48.10069	47.6011208071945	48.0617681700916	30399.9721395225	3.4921173745482	0	6.05251850251424
sp|P49736|MCM2_HUMAN	QLVAEQVTYQ[Dea]R	QLVAEQVTYQR	2	668.348815917969	37.81293	37.2419518939853	37.2858195277165	307789.864330968	4.54643182952559	0	7.34085067999546
sp|P49736|MCM2_HUMAN	VAVGELTDEDVK	VAVGELTDEDVK	2	637.827331542969	38.99691	38.4341445148493	38.5288657733028	43295.7167309657	2.49062334172025	0	7.90520496632629
sp|P49754|VPS41_HUMAN	IKEGMEIPN[Dea]LR	IKEGMEIPNLR	2	650.85009765625	46.29886	46.2795052186893	46.2824940470953	45174.6352482663	-0.512846808898113	0.592318059299191	7.64216499658034
sp|P49773|HINT1_HUMAN	AQVARPGGDTIFGK	AQVARPGGDTIFGK	3	472.924652099609	34.18734	34.3018056323738	34.2414209324428	263769.725254886	1.74352681195549	0.00455580865603645	8.00641326806415
sp|P49773|HINT1_HUMAN	C[CAM]LAFHDISPQAPTHFLVIPK	CLAFHDISPQAPTHFLVIPK	4	573.555603027344	62.04633	63.3577626445743	62.7810272936183	14343.0776718193	-0.875454364979307	0.781474233529028	22.5929611780712
sp|P49773|HINT1_HUMAN	MVVNEGSDGGQ[Dea]SVYHVHLHVLGGR	MVVNEGSDGGQSVYHVHLHVLGGR	4	637.814514160156	44.86279	45.2504545329603	45.838844600005	3260.35762106221	-2.86209316626844	1	4.52545453887695
sp|P49773|HINT1_HUMAN	MVVNEGSDGGQSVYHVHLHVLGGR	MVVNEGSDGGQSVYHVHLHVLGGR	4	637.568481445313	44.85803	45.3309328967207	45.0230132203496	20008.4392452047	0.884057620698381	0.086482275029217	7.70987059111833
sp|P49773|HINT1_HUMAN	Q[Dea]VARPGGDTIFGK	QVARPGGDTIFGK	3	449.573608398438	35.78026	34.1073828549073	35.8298	3546.1963906863	-1.82379922617536	1	7.25620343746169
sp|P49773|HINT1_HUMAN	QVARPGGDTIFGK	QVARPGGDTIFGK	3	449.24560546875	35.43089	34.2798220391053	33.4258273288709	8392.62512340762	-0.707273349171318	0.686488272216716	8.5072445082736
sp|P49915|GUAA_HUMAN	[PGQ]-QADFEAHNILR	QADFEAHNILR	3	432.882568359375	36.66748	37.3572822958543	37.5650278836896	53552.1593920018	2.08134867354505	0	4.98092014266633
sp|P49915|GUAA_HUMAN	ELGLPEELVSR	ELGLPEELVSR	2	621.340454101563	59.11478	57.1610702688554	59.158616599908	9340.2122844424	-1.55338453747524	1	7.39309760622434
sp|P49915|GUAA_HUMAN	QAD[Dhy]FEAHNILR	QADFEAHNILR	3	432.554565429688	37.92746	37.3572721791524	37.5712541200864	60258.9656220413	3.08009652757782	0	4.98092014266633
sp|P49915|GUAA_HUMAN	QADFEAHNILR	QADFEAHNILR	3	438.558074951172	37.92905	37.3588706180555	37.5650278836896	53552.1593920018	2.08234802406385	0	4.98092014266633
sp|P49915|GUAA_HUMAN	SGNIVAGIANESK	SGNIVAGIANESK	2	630.333129882813	37.48432	37.4083918739458	37.5530390355	44760.6824855876	0.198088874904473	0.274792643346556	6.75550947992453
sp|P49915|GUAA_HUMAN	VVYIFGPPVKEPPTDVTPTFLTTGVLSTLR	VVYIFGPPVKEPPTDVTPTFLTTGVLSTLR	3	1082.26708984375	87.10061	87.2227488521611	87.040946874553	18044.4750324925	6.78287221866649	0	5.05097306320779
sp|P50395|GDIB_HUMAN	DLGTESQIFISR	DLGTESQIFISR	2	683.354064941406	54.00792	53.7904785740226	54.0890250305698	98958.635407589	3.50285958158935	0	8.90378954316404
sp|P50395|GDIB_HUMAN	FVSISDLLVPK	FVSISDLLVPK	2	609.360656738281	73.11712	73.0585871804479	73.051365436578	182782.670289617	6.27755778834316	0	9.01608131555432
sp|P50395|GDIB_HUMAN	MTGSEFDFEEMKR	MTGSEFDFEEMKR	3	536.234069824219	45.82579	45.5223105469098	46.0021532660066	86410.305190895	3.43933565980374	0	4.98446938069485
sp|P50395|GDIB_HUMAN	NPYYGGESASITPLEDLYKR	NPYYGGESASITPLEDLYKR	3	758.374328613281	59.5195	59.5046042682371	59.506612141858	61080.161388348	3.67486609086294	0	6.23825963143001
sp|P50395|GDIB_HUMAN	SPYLYPLYGLGELPQGFAR	SPYLYPLYGLGELPQGFAR	3	714.373718261719	81.83932	81.8565972371296	81.7782395205702	68202.4487160545	3.98454125758076	0	6.1013846670508
sp|P50395|GDIB_HUMAN	TDDYLDQPC[CAM]YETINR	TDDYLDQPCYETINR	2	951.912353515625	45.90323	45.8107377186014	46.0396142525657	52132.6025292628	5.5412377769676	0	6.06601970291285
sp|P50454|SERPH_HUMAN	AVLSAEQLRDEEVHAGLGELLR	AVLSAEQLRDEEVHAGLGELLR	4	602.075012207031	63.47544	63.3401798166402	63.454624963678	246922.072005773	6.31022222663327	0	6.71046422223182
sp|P50454|SERPH_HUMAN	DTQSGSLLFIGR	DTQSGSLLFIGR	2	647.343505859375	57.86309	58.2469565859615	57.910676487474	103135.623339122	3.57107865344161	0	7.58426808146326
sp|P50454|SERPH_HUMAN	LFYADHPFIFLVR	LFYADHPFIFLVR	3	546.6328125	74.79562	75.3615329717333	74.5650508107663	53169.3589945846	-1.45953784528599	1	5.6516648225829
sp|P50454|SERPH_HUMAN	LQIVEMPLAHK	LQIVEMPLAHK	3	426.912811279297	48.79157	48.6464290329062	48.9614821169925	85408.5616221756	4.29110587489512	0	7.89545254537057
sp|P50454|SERPH_HUMAN	LYGPSSVSFADDFVR	LYGPSSVSFADDFVR	2	830.404296875	64.77431	64.6221682837313	64.7639111692123	155613.548906888	5.26876491134037	0	7.08588373477011
sp|P50454|SERPH_HUMAN	SAGLAFSLYQAMAK	SAGLAFSLYQAMAK	2	729.37646484375	70.15495	70.0121750818862	70.0883740901341	69342.2978503086	3.74180316481842	0	7.41561252327809
sp|P50502|F10A1_HUMAN	AIDLFTDAIK	AIDLFTDAIK	2	553.808227539063	61.72928	62.0681360675348	61.7298978881645	199467.281810075	4.49814831515798	0	8.07775253554353
sp|P50502|F10A1_HUMAN	AIEINPDSAQPYK	AIEINPDSAQPYK	2	723.3671875	39.80522	39.8126463182413	39.8889240609234	84068.0314620316	4.6370848569974	0	5.90239704279499
sp|P50502|F10A1_HUMAN	LDYDEDASAMLK	LDYDEDASAMLK	2	685.810852050781	48.46519	47.9681547527916	48.0126073746329	32334.1553340241	2.32059793773392	0	8.74155893225583
sp|P50502|F10A1_HUMAN	QD[Dhy]PSVLHTEEMR	QDPSVLHTEEMR	3	475.225982666016	30.35303	30.2780695449916	30.3236934277486	42850.3891718784	4.78656695264502	0	7.2252796692038
sp|P50502|F10A1_HUMAN	QDPSVLHTEEMR	QDPSVLHTEEMR	3	481.229522705078	30.35303	30.2755100194063	30.321616919842	39517.0720270937	4.74562044112615	0	7.2252796692038
sp|P50502|F10A1_HUMAN	VAAIEALNDGELQK	VAAIEALNDGELQK	2	735.8935546875	46.68757	46.835003204323	46.8509601567328	71602.0831324312	5.51511071232129	0	6.8412568364925
sp|P50552|VASP_HUMAN	KAT[Pho]Q[Dea]VGEKT[Pho]PK	KATQVGEKTPK	3	449.870086669922	46.78375	46.2750437531433	45.904127311726	10370.8675383528	-2.46923689294214	1	4.6653775919168
sp|P50552|VASP_HUMAN	SSSSVTTSETQPC[CAM]TPSSSDYSDLQR	SSSSVTTSETQPCTPSSSDYSDLQR	3	903.059387207031	37.42849	36.8548362950804	36.9098024543748	12616.4511602949	2.16498928444366	0	6.96941211225379
sp|P50552|VASP_HUMAN	VKEEIIEAFVQELR	VKEEIIEAFVQELR	3	568.317321777344	74.85297	74.8663507629367	74.5856833507688	23103.7428056297	3.79028280262203	0	6.780193787356
sp|P50552|VASP_HUMAN	VQIYHNPTANSFR	VQIYHNPTANSFR	3	516.263549804688	34.84498	34.2533972136946	34.4929462445337	54104.9543361333	3.26166688228354	0	5.74346826855282
sp|P50552|VASP_HUMAN	WLPAGTGPQAFSR	WLPAGTGPQAFSR	2	694.359497070313	54.50177	54.0466435832967	52.5691141629802	2419.32272769597	-0.154850155723397	0.43250784792466	2.34900788421913
sp|P50579|MAP2_HUMAN	SKGPSAAGEQ[Dea]EPDKESGASVDEVAR	SKGPSAAGEQEPDKESGASVDEVAR	4	626.295227050781	24.83867	24.8538177108431	24.8500514768917	13103.8955302049	2.97498992758207	0	6.18203264328337
sp|P50579|MAP2_HUMAN	SKGPSAAGEQEPDKESGASVDEVAR	SKGPSAAGEQEPDKESGASVDEVAR	4	626.049194335938	24.82718	24.2172748261416	24.8634878109062	13557.0812196831	2.25125549772136	0	6.18203264328337
sp|P50914|RL14_HUMAN	ALVD[Dhy]GPC[CAM]TQVR	ALVDGPCTQVR	2	599.305847167969	32.33741	31.6519682490107	31.7188583333333	2030.66955452256	-2.59312231949828	1	6.42809831356925
sp|P50914|RL14_HUMAN	ALVDGPC[CAM]TQVR	ALVDGPCTQVR	2	608.311157226563	32.17823	31.6469503648592	32.179345176075	227474.11739664	2.43928768151393	0	7.08337170441601
sp|P50914|RL14_HUMAN	C[CAM]MQLT[Dhy]DFILK	CMQLTDFILK	2	625.817199707031	70.16958	69.8232153234556	69.6815668443225	62929.5038358521	4.48658118545538	0	8.00136643242158
sp|P50914|RL14_HUMAN	C[CAM]MQLTDFILK	CMQLTDFILK	2	634.822509765625	69.72434	69.6502703041617	69.6885860195885	91401.9505190926	5.45237288810795	0	7.3836385301877
sp|P50914|RL14_HUMAN	LVAIVDVIDQNR	LVAIVDVIDQNR	2	677.888061523438	62.11992	61.9990794602403	62.1091584552849	163896.692440626	5.74151083870284	0	8.38033826342279
sp|P50914|RL14_HUMAN	VAYVSFGPHAGK	VAYVSFGPHAGK	3	411.552276611328	35.05167	35.1985703238186	35.0899032135144	108993.718927042	3.59798562942757	0	7.50498497896874
sp|P50990|TCPQ_HUMAN	AHEILPNLVC[CAM]C[CAM]SAK	AHEILPNLVCCSAK	3	537.937561035156	45.01229	44.6666904821668	45.1556539954531	107917.65467025	3.72335047817564	0	6.61529753949082
sp|P50990|TCPQ_HUMAN	IAVYSC[CAM]PFDGMITETK	IAVYSCPFDGMITETK	2	916.433898925781	61.43784	61.27964032002	61.3719462377485	52672.5418517928	1.36163959428062	0.0219409282700422	7.14142724618646
sp|P50990|TCPQ_HUMAN	ILGSGISSSSVLHGMVFK	ILGSGISSSSVLHGMVFK	3	606.997619628906	61.82578	62.2660389904613	61.7596230566892	19471.9753709391	0.955061410943765	0.0730844793713163	7.53008525503848
sp|P50990|TCPQ_HUMAN	QYGNEVFLAK	QYGNEVFLAK	2	584.803466796875	40.87113	40.8881326657754	40.9973141882042	49650.0746148602	3.48672611950487	0	6.82044354010418
sp|P50990|TCPQ_HUMAN	VDQIIMAKPAGGPKPPSGK	VDQIIMAKPAGGPKPPSGK	4	473.517211914063	31.61966	31.6219924612267	31.5992011057043	23761.0047471416	1.62760735498216	0.00799289520426288	7.36559551193396
sp|P50990|TCPQ_HUMAN	YNIMLVR	YNIMLVR	2	454.754760742188	47.81086	47.4636348281243	47.9957216322388	118086.413080525	2.63382226670752	0	7.17866283157118
sp|P50991|TCPD_HUMAN	AFADAMEVIPSTLAENAGLNPISTVTELR	AFADAMEVIPSTLAENAGLNPISTVTELR	3	1010.85327148438	91.39752	91.7553145792277	91.3831165221026	40035.190816564	3.79633972648293	0	9.3273296182671
sp|P50991|TCPD_HUMAN	ALIAGGGAPEIELALR	ALIAGGGAPEIELALR	2	775.948669433594	66.17754	66.2951166964563	66.1651532095715	97173.2880189514	6.21699384358577	0	7.16831017692377
sp|P50991|TCPD_HUMAN	AQDIEAGDGTTSVVIIAGSLLDSC[CAM]TK	AQDIEAGDGTTSVVIIAGSLLDSCTK	3	874.437316894531	81.03571	81.0950422668233	80.9683893684107	26657.8760213009	1.30448455888949	0.0308719232373801	6.48627073431852
sp|P50991|TCPD_HUMAN	GIHPT[Dhy]IISESFQK	GIHPTIISESFQK	3	480.261138916016	42.67455	42.3216389774973	42.7915616039979	201633.818888773	4.85502145149582	0	7.16221693246441
sp|P50991|TCPD_HUMAN	IGLIQFC[CAM]LSAPK	IGLIQFCLSAPK	2	673.878662109375	67.77493	67.70859193838	67.7429445044179	68042.4661501981	1.92498278578292	0.000943396226415094	7.28429492331975
sp|P50991|TCPD_HUMAN	MIQDGKGDVTITNDGATILK	MIQDGKGDVTITNDGATILK	3	697.364807128906	46.22103	46.2322602207307	46.3455738155176	64153.3751830693	2.40519850786267	0	6.48210070697391
sp|P50995|ANX11_HUMAN	DAQ[Dea]ELYAAGENR	DAQELYAAGENR	2	669.302062988281	31.70352	31.0901270912742	31.0701672351132	22003.9212159914	2.94821535307424	0	7.30505678460017
sp|P50995|ANX11_HUMAN	DAQELYAAGENR	DAQELYAAGENR	2	668.81005859375	31.0538	31.0725240299363	31.0747824965673	21188.3119070274	3.14957104629389	0	7.30505678460017
sp|P50995|ANX11_HUMAN	GTITDAPGFDPLR	GTITDAPGFDPLR	3	453.901611328125	41.77082	41.2273153309913	40.3428951583493	42023.1298570222	-0.576328710386187	0.624664879356568	3.60438155991539
sp|P50995|ANX11_HUMAN	GVGTD[Oxi]EAC[CAM]LIEILASR	GVGTDEACLIEILASR	3	573.957580566406	81.46677	81.1988295118034	80.722336680027	368136.805931817	4.60581858738549	0	8.2009933712259
sp|P50995|ANX11_HUMAN	SLYHDISGDTSGDYRK	SLYHDISGDTSGDYRK	4	454.214233398438	31.27055	30.6541478221037	31.1821641238948	10821.7154783167	-0.622060983324067	0.641810918774967	3.30267034017587
sp|P51572|BAP31_HUMAN	LDVGNAEVKLEEENR	LDVGNAEVKLEEENR	3	572.291748046875	40.98206	40.5702355413956	41.1150229102289	39598.9384037864	2.29431598094818	0	5.68249835356157
sp|P51572|BAP31_HUMAN	LQ[Dea]AAVDGPMDKKEE	LQAAVDGPMDKKEE	3	511.248474121094	26.84737	26.2002698025578	28.0430438727185	6259.03547878171	-1.97555307004097	1	4.81504420893649
sp|P51665|PSMD7_HUMAN	DIKDTTVGTLSQR	DIKDTTVGTLSQR	3	478.591339111328	34.76439	34.8182531486028	34.8255074187824	41210.0809322209	3.2213418229022	0	6.41124359391438
sp|P51665|PSMD7_HUMAN	TFEHVTSEIGAEEAEEVGVEHLLR	TFEHVTSEIGAEEAEEVGVEHLLR	4	671.081787109375	64.07532	63.6866465072373	63.7621587057599	43899.2336623021	3.68945306490937	0	7.39654607432251
sp|P51665|PSMD7_HUMAN	VVVHPLVLLSVVDHFNR	VVVHPLVLLSVVDHFNR	4	486.536102294922	75.12255	74.810567268559	74.2977853010021	10876.1069550977	0.204517408230776	0.273646209386282	5.3629793687822
sp|P51858|HDGF_HUMAN	EAEN[Dea]PEGEEKEAATLEVERPLPMEVEK	EAENPEGEEKEAATLEVERPLPMEVEK	4	764.366943359375	50.86971	51.287869553677	50.9612941625572	63995.3069646709	-0.215780833796512	0.466181061394381	5.70819356689976
sp|P51858|HDGF_HUMAN	EAENPEGEEKEAATLEVERPLPMEVEK	EAENPEGEEKEAATLEVERPLPMEVEK	4	764.120971679688	50.86957	51.0748725114885	50.9628232251396	59516.032191418	1.40014972564401	0.0204081632653061	5.70819356689976
sp|P51858|HDGF_HUMAN	GFSEGLWEIENNPTVK	GFSEGLWEIENNPTVK	2	910.446716308594	62.5999	62.9798228943092	62.5619884054957	30506.7219874614	2.83528044407795	0	5.95881817356722
sp|P51858|HDGF_HUMAN	GPPQEEEEEEDEEEEATKEDAEAPGIRDHESL	GPPQEEEEEEDEEEEATKEDAEAPGIRDHESL	4	906.637023925781	43.26062	43.4967141387155	43.0967879099086	357.175427275467	-5.43540514957913	1	1.01514678779738
sp|P51858|HDGF_HUMAN	KGFSEGLWEIEN[Dea]NPTVK	KGFSEGLWEIENNPTVK	3	650.326538085938	55.70668	55.2599194109585	55.2840014757911	83695.2077401953	5.28873291749186	0	9.12920131350287
sp|P51858|HDGF_HUMAN	KGFSEGLWEIENNPTVK	KGFSEGLWEIENNPTVK	3	649.99853515625	55.25557	55.4474830645244	55.2833268062081	120097.128923064	4.80312885580364	0	7.77165831600707
sp|P51991|ROA3_HUMAN	[1Ac]-MEVKPPPGRPQPDSGR	MEVKPPPGRPQPDSGR	3	597.305297851563	31.48767	30.0210547327564	32.3344863775515	2403.847884237	-1.76315362523623	1	8.2835131059358
sp|P51991|ROA3_HUMAN	IE[Dhy]TIEVMEDR	IETIEVMEDR	2	608.797546386719	44.00203	43.7817117484568	44.1307679112017	205473.438158485	4.43008957293224	0	8.61430303944363
sp|P51991|ROA3_HUMAN	IETIEVMEDR	IETIEVMEDR	2	617.802856445313	44.00208	44.3590921603399	44.1338505703575	211004.414398315	5.1143091483061	0	8.61430303944363
sp|P51991|ROA3_HUMAN	IFVGGIKEDTEEYNLR	IFVGGIKEDTEEYNLR	3	628.322998046875	48.89572	49.0854635460561	49.0541583934122	97130.2744033366	5.28291982504402	0	6.28604211111541
sp|P51991|ROA3_HUMAN	SSGSPYGGGYGSGGGSGGYGSR	SSGSPYGGGYGSGGGSGGYGSR	3	637.601501464844	27.69685	27.5948672787019	27.7355323994502	48751.974368835	3.0226863369835	0	6.13864548507419
sp|P51991|ROA3_HUMAN	YGKIETIEVMEDR	YGKIETIEVMEDR	3	528.264221191406	43.56009	43.3872615406611	43.7190239125511	360996.114440343	5.30256366303167	0	7.11754696973761
sp|P52209|6PGD_HUMAN	AGQAVDDFIEK	AGQAVDDFIEK	2	596.795837402344	39.91859	39.8899278041954	40.0291593856634	146973.743517953	2.6870216020719	0	6.95692945361761
sp|P52209|6PGD_HUMAN	GILFVGSGVSGGEEGAR	GILFVGSGVSGGEEGAR	2	796.407348632813	52.46739	52.2303415043889	52.5471810252434	149224.243331119	2.58478116772131	0	7.81208309868866
sp|P52209|6PGD_HUMAN	TIFQGIAAK	TIFQGIAAK	2	474.779296875	41.4729	42.5056112018822	42.2631872188198	66906.705056302	0.803375417957397	0.105425163524432	9.41221123089996
sp|P52209|6PGD_HUMAN	TVSKVDDFLANEAK	TVSKVDDFLANEAK	3	512.934997558594	41.82158	41.8919421802181	41.9237548786935	94145.104715731	2.12889986351955	0	8.81642198199846
sp|P52209|6PGD_HUMAN	VDDFLANEAK	VDDFLANEAK	2	561.277282714844	38.77267	38.3412529578352	38.8955886446776	29012.5618094597	1.19699498596005	0.0368098159509202	6.90702673064423
sp|P52209|6PGD_HUMAN	VGTGEPC[CAM]C[CAM]DWVGDEGAGHFVK	VGTGEPCCDWVGDEGAGHFVK	3	759.661499023438	47.06537	46.7169412929361	47.2491551077632	47822.4012465214	3.37937908545619	0	7.15617294936971
sp|P52272|HNRPM_HUMAN	[1Ac]-AAGVEAAAEVAATEIK	AAGVEAAAEVAATEIK	2	771.904113769531	77.08812	77.1633782835998	77.0767132258003	32742.4231499769	3.89408188724559	0	9.47328547975195
sp|P52272|HNRPM_HUMAN	GNFGGSFAGSFGGAGGHAPGVAR	GNFGGSFAGSFGGAGGHAPGVAR	3	678.989135742188	47.14986	46.8645945574341	47.3738309458698	35644.0481434	-0.682953650619512	0.673509933774834	6.90393534017981
sp|P52272|HNRPM_HUMAN	INEILSNALK	INEILSNALK	2	557.826965332031	48.18174	47.8898211298379	48.3586583878646	74333.0307965229	4.38518597375764	0	7.22205440238112
sp|P52272|HNRPM_HUMAN	MGLAMGGGGGASFDR	MGLAMGGGGGASFDR	2	692.310852050781	45.22091	45.2212172644164	45.374654088724	43326.9227713216	0.910981856543777	0.0796563842249121	12.0833422363282
sp|P52272|HNRPM_HUMAN	MGPAMGPALGAGIER	MGPAMGPALGAGIER	2	714.3603515625	48.58145	48.5207391282728	48.7509753123045	82392.2765615347	2.95842112375568	0	7.03227172195904
sp|P52272|HNRPM_HUMAN	NLPFDFTWK	NLPFDFTWK	2	584.295288085938	72.31612	72.2989240334003	72.2750995955232	76427.5394622012	5.65814097003924	0	10.9364112906903
sp|P52292|IMA1_HUMAN	AIGN[Dea]IVT[Pho]GTDEQTQVVIDAGALAVFPS[Pho]LLT[Pho]NPK	AIGNIVTGTDEQTQVVIDAGALAVFPSLLTNPK	4	899.176147460938	53.04439	52.5791451531292	53.6819065628305	1798.79491978776	-2.93570716689608	1	5.78699902968376
sp|P52292|IMA1_HUMAN	GINSSNVENQLQATQAAR	GINSSNVENQLQATQAAR	3	634.320556640625	40.68915	40.1381309690598	40.2680055637399	21705.6285191903	3.46484150911088	0	6.5265913911084
sp|P52292|IMA1_HUMAN	LLGASELPIVTPALR	LLGASELPIVTPALR	2	775.46923828125	69.12286	69.0200402414573	69.049095813157	37061.8369210764	-0.256972657133549	0.484094052558783	10.3646942628477
sp|P52292|IMA1_HUMAN	NKN[Dea]PAPPIDAVEQILPTLVR	NKNPAPPIDAVEQILPTLVR	3	729.410827636719	79.30903	79.0261059076109	78.8266941643246	25710.9851949022	2.56826116805957	0	5.33523120519095
sp|P52292|IMA1_HUMAN	NKNPAPPIDAVEQILPTLVR	NKNPAPPIDAVEQILPTLVR	3	729.082824707031	79.42524	79.1431257987002	79.0439886979404	4897.25531814629	-5.0655149826806	1	4.48306729091423
sp|P52292|IMA1_HUMAN	NLTWTLSNLC[CAM]R	NLTWTLSNLCR	2	689.350830078125	62.1027	61.7003332525919	61.6199694535811	10893.4824485505	0.394060818552979	0.211609110947832	1.88116488668606
sp|P52565|GDIR1_HUMAN	[1Ac]-AEQEPTAEQ[Dea]LAQIAAENEEDEHSVNYKPPAQK	AEQEPTAEQLAQIAAENEEDEHSVNYKPPAQK	4	902.672241210938	56.03314	57.4617184164644	57.6205122440569	13951.0778093983	-0.274834982499947	0.486187845303867	8.61113421973458
sp|P52565|GDIR1_HUMAN	[1Ac]-AEQEPTAEQLAQIAAENEEDEHSVNYKPPAQK	AEQEPTAEQLAQIAAENEEDEHSVNYKPPAQK	4	902.426208496094	57.80471	57.3725093389485	57.6116174790401	12475.9991880284	-1.66806098782938	1	5.34161469812801
sp|P52565|GDIR1_HUMAN	AEEYEFLTPVEEAPK	AEEYEFLTPVEEAPK	2	876.42236328125	58.16995	58.1615210382612	58.194218217121	71176.6904532361	5.5647515542556	0	7.80398173579874
sp|P52565|GDIR1_HUMAN	IDKTDYMVGSYGPR	IDKTDYMVGSYGPR	3	534.592468261719	37.88397	37.5080919713509	37.9376857856353	104772.346633698	3.99191666073584	0	8.0178832027625
sp|P52565|GDIR1_HUMAN	SIQEIQELDKDDESLR	SIQEIQELDKDDESLR	3	639.98486328125	46.13223	46.0838380868868	46.7419742262578	4468.65860370141	-0.217611711625375	0.465857885615251	7.87637623085796
sp|P52565|GDIR1_HUMAN	SIQEIQELDKDDESLRK	SIQEIQELDKDDESLRK	4	512.264221191406	41.19554	40.6480430958495	40.759765631588	46420.2070568638	-0.544599884357133	0.605307356399059	6.27813265215917
sp|P52597|HNRPF_HUMAN	DLSYC[CAM]LSGMYDHR	DLSYCLSGMYDHR	3	539.56591796875	50.42282	50.5878747145438	50.5733722336029	54160.5878868792	2.62172859974023	0	8.01014814968076
sp|P52597|HNRPF_HUMAN	H[1Me]SGPNSADSAN[Dea]DGFVR	HSGPNSADSANDGFVR	3	549.244873046875	26.97669	26.3304818729487	26.6508826346336	10440.4463170923	-2.54609945438947	1	8.56590399136967
sp|P52597|HNRPF_HUMAN	ITGEAFVQFASQELAEK	ITGEAFVQFASQELAEK	3	623.319396972656	75.21179	75.3460746512021	75.1397586716408	147162.802900212	4.28685908274086	0	8.5522115521553
sp|P52597|HNRPF_HUMAN	Q[Dea]SGEAFVELGSEDDVK	QSGEAFVELGSEDDVK	2	855.888854980469	47.58587	47.2648719855349	47.7508823015791	22999.7050194719	2.85222553238327	0	7.7717498823278
sp|P52597|HNRPF_HUMAN	QSGEAFVELGSEDDVK	QSGEAFVELGSEDDVK	2	855.396850585938	47.58037	47.3104274942731	47.751277832832	20670.8967203722	2.99800904696914	0	7.7717498823278
sp|P52597|HNRPF_HUMAN	YGDSEFTVQSTTGHC[CAM]VHMR	YGDSEFTVQSTTGHCVHMR	4	553.744140625	35.66223	35.7295757741081	35.722075940281	20261.7340497968	1.03218879921465	0.0595474394601032	5.20597250564734
sp|P52815|RM12_HUMAN	AALEAVGGTVVLE	AALEAVGGTVVLE	2	614.842834472656	60.37385	59.959481536591	59.8082218773373	29479.3598852283	2.48058737291669	0	10.7455528264098
sp|P52815|RM12_HUMAN	IQDVGLVPMGGVMSGAVPAAAAQ[Dea]EAVEEDIPIAK	IQDVGLVPMGGVMSGAVPAAAAQEAVEEDIPIAK	4	834.428161621094	83.32254	83.9792634002303	85.216876222394	1903.80908861122	-0.315133101319214	0.507575757575758	4.22049066945656
sp|P52815|RM12_HUMAN	IQDVGLVPMGGVMSGAVPAAAAQEAVEEDIPIAK	IQDVGLVPMGGVMSGAVPAAAAQEAVEEDIPIAK	3	1111.90710449219	83.4648	83.7185054082853	83.4447078511902	24521.88213084	0.705601516570841	0.119074706105423	8.40529441286783
sp|P52815|RM12_HUMAN	KLVESLPQEIK	KLVESLPQEIK	3	428.590484619141	38.81381	38.2497777390896	37.9672969289824	109132.847440018	4.5200806892442	0	5.68214493182104
sp|P52815|RM12_HUMAN	N[Dea]YIQGINLVQAK	NYIQGINLVQAK	2	681.374816894531	52.25709	51.7863801574048	51.4207010077758	53207.1921718575	3.60504816993516	0	8.21389303426634
sp|P52815|RM12_HUMAN	NYIQGINLVQAK	NYIQGINLVQAK	2	680.8828125	51.33353	51.7007928591757	51.4207010077758	47562.6710990276	3.39240800449762	0	8.21389303426634
sp|P52907|CAZA1_HUMAN	[1Ac]-ADFDDRVSDEEKVR	ADFDDRVSDEEKVR	3	574.935852050781	36.90762	36.7668108716889	38.6121136395237	1896.12092587909	-1.64601207283657	1	8.08361742799436
sp|P52907|CAZA1_HUMAN	FITHAPPGEFN[Dea]EVFNDVR	FITHAPPGEFNEVFNDVR	3	697.337463378906	59.14016	59.1833281654166	59.1158862483974	170919.634733772	4.70239592454963	0	11.5325283501443
sp|P52907|CAZA1_HUMAN	FITHAPPGEFNEVFNDVR	FITHAPPGEFNEVFNDVR	3	697.009460449219	59.14805	58.8845516076625	59.0901906744885	109090.785049922	2.72573353803729	0	9.46055207060428
sp|P52907|CAZA1_HUMAN	IIENAEN[Dea]EYQTAISENYQ[Dea]TMSDTTFK	IIENAENEYQTAISENYQTMSDTTFK	3	1014.78515625	64.70683	64.70606609274	63.9255481033296	378.350099460496	-0.361000180982131	0.524511484401783	1.63332700574192
sp|P52907|CAZA1_HUMAN	IIENAENEYQTAISENYQTMSDTTFK	IIENAENEYQTAISENYQTMSDTTFK	3	1014.12908935547	64.69099	64.8979698114289	64.6961616189487	15093.1083643463	2.48041989082306	0	6.60713219973876
sp|P52907|CAZA1_HUMAN	LLLNNDNLLR	LLLNNDNLLR	2	599.351135253906	54.70443	54.6841779047862	54.7944627952045	204661.120331302	2.99299605430119	0	7.4163916058875
sp|P53396|ACLY_HUMAN	AFDSGIIPMEFVNK	AFDSGIIPMEFVNK	2	784.394897460938	69.70742	69.6697146052488	69.6250435767664	48305.9109205944	1.16927934563982	0.0390879478827362	6.73774428454419
sp|P53396|ACLY_HUMAN	FIC[CAM]TTSAIQNR	FICTTSAIQNR	2	655.829711914063	33.85012	33.3880448817062	33.8181712963677	33711.8781431628	2.5818779418626	0	8.85846256200719
sp|P53396|ACLY_HUMAN	GVTIIGPATVGGIKPGC[CAM]FK	GVTIIGPATVGGIKPGCFK	3	624.685241699219	56.53922	56.3160019242132	56.5469273453642	41466.8482889145	1.98680788053846	0	8.52994583093761
sp|P53396|ACLY_HUMAN	IGNTGGMLDNILASK	IGNTGGMLDNILASK	2	752.395385742188	61.29844	61.1551947697226	61.2802318253054	31299.7830466526	1.74173499049601	0.00454959053685168	8.3059751147112
sp|P53396|ACLY_HUMAN	TIAIIAEGIPEALTR	TIAIIAEGIPEALTR	2	784.456359863281	71.22873	71.3513836150274	71.1975917716219	40424.6439163464	5.00405982228905	0	5.47533883086434
sp|P53396|ACLY_HUMAN	VDATADYIC[CAM]K	VDATADYICK	2	578.271179199219	31.63377	31.0198969465572	31.2519676738127	20821.3589159561	2.63554833422131	0	6.31584468567718
sp|P53992|SC24C_HUMAN	DTLITQC[CAM]AQILAC[CAM]YR	DTLITQCAQILACYR	2	913.450378417969	76.93465	76.6352459766552	76.183514391984	112812.983058186	3.62040434505287	0	7.8157095426718
sp|P53992|SC24C_HUMAN	GLIDSLRAQRSRYMK	GLIDSLRAQRSRYMK	3	598.664978027344	89.81194	89.6019239924011	90.8329280872248	890.536537064204	-0.87459940817462	0.781076672104405	4.76204031681163
sp|P53992|SC24C_HUMAN	SPVESTTEPPAVR	SPVESTTEPPAVR	2	685.351501464844	28.03156	28.1114766621615	28.0473969779955	24173.271191388	4.08142481069045	0	9.66553521488495
sp|P53992|SC24C_HUMAN	VLHFYNVK	VLHFYNVK	2	510.287261962891	66.26422	65.8907420040787	65.3771478614279	124530.770909593	-0.543638475313221	0.604838709677419	12.6176101587641
sp|P53999|TCP4_HUMAN	EQ[Dea]ISDIDDAVR	EQISDIDDAVR	2	631.298950195313	39.03371	38.4712019939762	38.3297789852894	90009.0647864483	4.20072722939621	0	9.85334400495722
sp|P53999|TCP4_HUMAN	EQISDIDDAVR	EQISDIDDAVR	2	630.806945800781	38.31023	38.4559358907814	38.3413667018494	100194.151461932	4.70349805680915	0	9.85334400495722
sp|P53999|TCP4_HUMAN	GISLN[Dea]PEQ[Dea]WSQLKEQISDIDDAVR	GISLNPEQWSQLKEQISDIDDAVR	3	915.118896484375	77.90971	77.6170718978293	75.3299625851734	3715.02380648928	-0.471045690108338	0.576662143826323	6.04376754824268
sp|P53999|TCP4_HUMAN	GISLNPEQWSQLKEQISDIDDAVR	GISLNPEQWSQLKEQISDIDDAVR	3	914.462890625	77.8132	77.5199009759038	77.3815765264302	18415.0578580588	0.257199207715987	0.252898550724638	5.78066671858422
sp|P54105|ICLN_HUMAN	FEEESKEPVADEEEEDSDDDVEPITEFR	FEEESKEPVADEEEEDSDDDVEPITEFR	3	1105.46704101563	51.94697	51.9502707284818	52.0364596473781	40928.744926137	4.91649378826133	0	6.59271790455912
sp|P54105|ICLN_HUMAN	GLGT[Dhy]GTLYIAESR	GLGTGTLYIAESR	2	660.351318359375	47.8845	48.2632791811532	48.061650678044	114003.558838844	4.04859146367973	0	7.42460176721972
sp|P54105|ICLN_HUMAN	GLGTGTLYIAESR	GLGTGTLYIAESR	2	669.356628417969	47.87462	48.2020023176338	48.0609112242643	126016.070520304	5.89961979571957	0	7.52693999942341
sp|P54105|ICLN_HUMAN	LEGMLSQSVSSQYNMAGVR	LEGMLSQSVSSQYNMAGVR	3	686.331176757813	54.11479	54.2164726583998	54.1763048128521	28502.997540782	1.61097498016494	0.00796812749003984	9.49884315444778
sp|P54105|ICLN_HUMAN	TEDSIRDYEDGMEVDTTPTVAGQ[Dea]FEDADVDH	TEDSIRDYEDGMEVDTTPTVAGQFEDADVDH	3	1153.48266601563	59.36545	59.5979814269433	61.3730916790003	1178.89158755034	-0.171391899310192	0.441892832289492	9.90019166110989
sp|P54105|ICLN_HUMAN	TEDSIRDYEDGMEVDTTPTVAGQFEDADVDH	TEDSIRDYEDGMEVDTTPTVAGQFEDADVDH	4	865.117858886719	59.39288	59.4872035409375	59.4267703232722	5799.45041124243	0.93955856401708	0.0760486083888671	3.58135565000031
sp|P54136|SYRC_HUMAN	IVFVPGC[CAM]SIPLTIVK	IVFVPGCSIPLTIVK	3	548.324890136719	73.2472	73.2490543274644	73.1685164602296	37389.7945316785	1.32444151539979	0.025963149078727	7.36409546424998
sp|P54136|SYRC_HUMAN	LANIDEEMLQK	LANIDEEMLQK	2	652.331726074219	44.89518	44.3733567100448	43.4224819637886	23142.2350413413	-1.25234966250966	1	5.47769973034426
sp|P54136|SYRC_HUMAN	LFEFAGYDVLR	LFEFAGYDVLR	2	665.345520019531	71.21645	71.1000746226741	71.1556337325339	44133.3593688921	4.60621010542314	0	6.66576378422643
sp|P54136|SYRC_HUMAN	LMDLLGEGLKR	LMDLLGEGLKR	3	415.572570800781	53.06844	52.6033544208197	52.9271768157185	26257.2071591195	2.80115252382245	0	6.06074586740203
sp|P54136|SYRC_HUMAN	STIIGESISR	STIIGESISR	2	531.793090820313	36.21006	35.6279535033384	34.8310620522579	16151.0057095056	0.535447786635679	0.16002977298102	7.31056201629389
sp|P54136|SYRC_HUMAN	VIVDFSSPNIAK	VIVDFSSPNIAK	2	645.358642578125	50.13705	49.8932417274272	50.2753247839505	65351.6152731515	3.34024554014272	0	5.78937395702114
sp|P54284|CACB3_HUMAN	RT[Pho]IIERSSAR	RTIIERSSAR	2	634.8271484375	58.1427	58.0116117492353	58.1877121643757	71598.9880980965	-0.606500306897285	0.637061769616027	6.5372476969195
sp|P54577|SYYC_HUMAN	EYTLDVYR	EYTLDVYR	2	529.761291503906	42.61847	42.2663815516194	42.723011333118	73683.100456913	5.45662652075253	0	6.72700835011496
sp|P54577|SYYC_HUMAN	ISEEC[CAM]IAQWK	ISEECIAQWK	2	632.305541992188	43.64938	43.3097473705628	41.6220603087598	9136.67323055309	0.215074262055931	0.270524412296564	10.56492533945
sp|P54577|SYYC_HUMAN	NLQEVLGEEK	NLQEVLGEEK	2	579.8037109375	41.31755	40.9398290125781	41.4075599354763	19274.2023419871	-1.07598869665436	0.913001605136437	4.61022024496067
sp|P54577|SYYC_HUMAN	NSEPEEVIPSR	NSEPEEVIPSR	2	628.809509277344	31.14754	31.2330356225726	31.144622723265	59855.6857577551	2.93409644498104	0	5.41995851953539
sp|P54577|SYYC_HUMAN	VDAQFGGIDQR	VDAQFGGIDQR	2	603.299072265625	35.27848	34.8169480940553	35.3357304751533	41983.6916654084	3.69491687746374	0	8.44209170924334
sp|P54577|SYYC_HUMAN	VHLMNPMVPGLTGSK	VHLMNPMVPGLTGSK	3	527.614440917969	51.65092	51.6654046358654	51.7231473374089	78186.160381283	3.8576529070681	0	7.08798777638319
sp|P54578|UBP14_HUMAN	AQLFALTGVQPAR	AQLFALTGVQPAR	2	686.390808105469	56.58577	56.5633552861164	56.6480150848686	80110.80320575	5.62400889456124	0	6.81141005089773
sp|P54578|UBP14_HUMAN	GGT[Dhy]LKDDDWGNIK	GGTLKDDDWGNIK	3	467.565002441406	36.03422	35.8652609802367	36.0848322282277	29431.7142418638	-0.756525765786575	0.716309719934102	7.30120005223914
sp|P54578|UBP14_HUMAN	LEAIEDDSVKETDSSSASAATPSK	LEAIEDDSVKETDSSSASAATPSK	3	813.385375976563	31.93132	31.4774753743233	31.947242647817	8726.64963348535	1.04984570414678	0.0573476702508961	11.9339745770543
sp|P54578|UBP14_HUMAN	RVEIMEEESEQ	RVEIMEEESEQ	2	689.811401367188	31.72678	31.5148262378058	31.7322434438175	54879.4698784551	6.28241181828398	0	7.73707592497687
sp|P54578|UBP14_HUMAN	RVEIMEEESEQ[Dea]	RVEIMEEESEQ	2	690.303405761719	32.43286	31.8245288336317	31.7322434438175	54086.4809042859	6.66826332734828	0	7.73707592497687
sp|P54578|UBP14_HUMAN	YLFTGLK	YLFTGLK	2	421.244537353516	49.99144	49.5050031746093	49.3150885830728	103135.594092732	2.03394047459672	0	9.69386762463441
sp|P54727|RD23B_HUMAN	[PGQ]-QEKPAEKPAETPVATSPT[Dhy]ATDSTSGDSSR	QEKPAEKPAETPVATSPTATDSTSGDSSR	4	728.345458984375	23.12271	22.9146280537333	23.0811572455596	16420.8898606076	0.192136264777903	0.278918918918919	3.76886947700925
sp|P54727|RD23B_HUMAN	[PGQ]-QEKPAEKPAETPVATSPTATDSTSGDSSR	QEKPAEKPAETPVATSPTATDSTSGDSSR	3	976.795043945313	27.5295	27.3739690923151	27.5159046444757	3250.45792293402	1.82063642015518	0.00277136258660508	4.61871315869555
sp|P54727|RD23B_HUMAN	Q[Dea]EKPAEKPAETPVATSPTATDSTSGDSSR	QEKPAEKPAETPVATSPTATDSTSGDSSR	4	737.350708007813	23.12524	22.4938946543537	23.0797728493081	23702.9910712882	2.01213797039241	0	3.76886947700925
sp|P54727|RD23B_HUMAN	QEKPAEKPAETPVATS[Pho]PTATDSTSGDSSR	QEKPAEKPAETPVATSPTATDSTSGDSSR	4	757.096313476563	23.909	24.1416322458983	24.4084099715206	3794.91950116111	-1.71257561656321	1	3.79571918973787
sp|P54727|RD23B_HUMAN	QEKPAEKPAETPVATSPTATDSTSGDSSR	QEKPAEKPAETPVATSPTATDSTSGDSSR	4	737.104736328125	23.12269	22.9107837070043	23.0784313616006	17149.2837686572	0.435615397127436	0.195499815566212	3.76886947700925
sp|P54727|RD23B_HUMAN	QIIQQNPSLLPALLQQIGR	QIIQQNPSLLPALLQQIGR	3	710.751281738281	82.49299	82.712035201238	82.4554462218979	84821.7689427319	2.49491831137037	0	8.37886378323226
sp|P54819|KAD2_HUMAN	APSVPAAEPEYPK	APSVPAAEPEYPK	2	678.345703125	35.20805	34.6189844709174	34.6587659841761	16030.4591292925	-1.20629740898362	0.982210927573062	5.98853938303877
sp|P54819|KAD2_HUMAN	LAEN[Dea]FC[CAM]VC[CAM]HLATGDMLR	LAENFCVCHLATGDMLR	3	669.974365234375	58.00605	57.5752480453919	57.2539265529048	54358.5303855474	3.15896353606056	0	6.82272569727012
sp|P54819|KAD2_HUMAN	LAENFC[CAM]VC[CAM]HLATGDMLR	LAENFCVCHLATGDMLR	3	669.646362304688	57.23342	57.034388927434	57.2539265529048	65911.9591882763	5.07057241734566	0	6.82272569727012
sp|P54819|KAD2_HUMAN	LVSDEMVVELIEK	LVSDEMVVELIEK	2	752.402404785156	72.41225	72.8427473450203	72.3392264059713	70668.3947061771	4.89829590097511	0	5.95673588915841
sp|P54819|KAD2_HUMAN	N[Dea]GFLLDGFPR	NGFLLDGFPR	2	568.790405273438	71.56242	71.9429375262981	71.5420219008404	91114.3058933243	2.5306731036904	0	10.2082799717893
sp|P54819|KAD2_HUMAN	PSVPAAEPEYPK	PSVPAAEPEYPK	2	642.8271484375	32.95961	32.4718965893858	32.9821417046737	81472.4378731446	3.76344170952119	0	6.31099424250578
sp|P55010|IF5_HUMAN	AMGPLVLTEVLFNEK	AMGPLVLTEVLFNEK	2	830.952575683594	88.75856	88.5412383797735	87.3439634055705	475.645583374577	-0.850817344842172	0.76580412708811	2.11546357611472
sp|P55010|IF5_HUMAN	FVLC[CAM]PEC[CAM]ENPETDLHVNPK	FVLCPECENPETDLHVNPK	3	766.689147949219	51.52911	51.0533441698063	51.4593446513418	22159.9015828641	-1.43276944526946	1	8.85654279091993
sp|P55010|IF5_HUMAN	LC[CAM]TFILK	LCTFILK	2	447.759521484375	49.48641	48.9964669192805	49.4748407954208	47664.1850268213	1.99329918074678	0	6.27401066778445
sp|P55010|IF5_HUMAN	TVIVNMVDVAK	TVIVNMVDVAK	2	594.836486816406	50.86187	50.381473762006	50.6590866663097	90142.2666443098	-0.493620894698819	0.585810810810811	6.76714007715221
sp|P55010|IF5_HUMAN	VLTLSDDLER	VLTLSDDLER	2	580.8115234375	46.42003	46.1075111693757	46.5764675448254	93384.146631584	1.22838512338468	0.0370065789473684	7.04486908415008
sp|P55010|IF5_HUMAN	VNILFDFVK	VNILFDFVK	2	547.815856933594	74.52602	74.9753582261067	74.4459129491913	49278.4988766449	2.54733107661939	0	6.37442092950933
sp|P55036|PSMD4_HUMAN	IIAFVGSPVEDNEKDLVK	IIAFVGSPVEDNEKDLVK	3	658.357849121094	54.83684	54.3840355922731	54.3973557509812	26427.2035395828	1.16844773627964	0.0398860398860399	5.69795686055886
sp|P55036|PSMD4_HUMAN	LQ[Dea]AQQDAVNIVC[CAM]HSK	LQAQQDAVNIVCHSK	3	571.285888671875	37.9196	37.3493609182523	37.3218322599803	33141.1006711948	4.61796270919122	0	6.76101938027189
sp|P55036|PSMD4_HUMAN	LQAQQDAVNIVC[CAM]HSK	LQAQQDAVNIVCHSK	3	570.957885742188	37.26201	37.4999986098163	37.3155385287994	30629.1481644941	2.19384227284985	0	6.76101938027189
sp|P55036|PSMD4_HUMAN	SNPENNVGLITLAN[Dea]DC[CAM]EVLTTLTPDTGR	SNPENNVGLITLANDCEVLTTLTPDTGR	3	1005.82403564453	77.27936	77.6883541795459	77.208084107403	16584.5424038731	2.36724664486752	0	7.39607943881812
sp|P55036|PSMD4_HUMAN	SNPENNVGLITLANDC[CAM]EVLTTLTPDTGR	SNPENNVGLITLANDCEVLTTLTPDTGR	3	1005.49603271484	77.28419	77.6284531874875	77.2488503982863	16933.4165727494	1.29565564169336	0.0308590492076731	7.39607943881812
sp|P55060|XPO2_HUMAN	AADEEAFEDNSEEYIRR	AADEEAFEDNSEEYIRR	3	681.967834472656	41.6696	41.1253895591641	40.7328291666667	1237.9666740827	-2.07654670612029	1	3.35787817300411
sp|P55060|XPO2_HUMAN	EHDPVGQMVNNPK	EHDPVGQMVNNPK	3	488.901519775391	27.01149	26.3655261283938	26.6378975721764	14950.4854969338	4.73655814152558	0	8.94955254690743
sp|P55060|XPO2_HUMAN	IVEDEPN[Dea]KIC[CAM]EADR	IVEDEPNKICEADR	3	563.598022460938	27.76147	27.1207176931935	26.67125288885	3522.1853106811	-1.8855209774971	1	4.44456090389311
sp|P55060|XPO2_HUMAN	IVEDEPNKIC[CAM]EADR	IVEDEPNKICEADR	3	563.27001953125	27.22673	26.5822562335902	24.6630276351679	590.013215262327	-3.77026031998877	1	2.48151298716816
sp|P55060|XPO2_HUMAN	TLDPDPAIR[Pho]	TLDPDPAIR	2	539.25244140625	37.58672	37.0141642335922	37.4460017842677	417326.413500195	3.40060948330023	0	6.83442032520701
sp|P55060|XPO2_HUMAN	VIVPNMEFR	VIVPNMEFR	2	552.797180175781	51.958	52.0080067463297	52.0540248838661	157347.821650559	4.85430107087136	0	7.39911896707261
sp|P55072|TERA_HUMAN	AIANEC[CAM]QANFISIK	AIANECQANFISIK	2	789.90087890625	48.71008	48.5831288290032	48.8706454388647	40809.3495848791	4.7216434031056	0	4.59887749313616
sp|P55072|TERA_HUMAN	ETVVEVPQVTWEDIGGLEDVKR	ETVVEVPQVTWEDIGGLEDVKR	3	833.430603027344	71.29124	71.6365734421052	71.2155574081209	93705.0138476244	5.80796921162286	0	6.37231392614218
sp|P55072|TERA_HUMAN	KYEMFAQTLQQSR	KYEMFAQTLQQSR	3	543.93994140625	41.91301	41.5649906076214	42.0499515804605	81516.5641714434	4.60592526039266	0	7.80063540189565
sp|P55072|TERA_HUMAN	LDQLIYIPLPDEK	LDQLIYIPLPDEK	2	778.93212890625	70.95363	71.3564824327942	70.8754215393704	111068.182363711	4.17746063047131	0	8.58798755709087
sp|P55072|TERA_HUMAN	LGDVISIQPC[CAM]PDVK	LGDVISIQPCPDVK	2	770.905639648438	50.80843	50.7993643681465	50.8954710189551	72048.9481652062	2.60991625763043	0	6.71597035083783
sp|P55072|TERA_HUMAN	QAAPC[CAM]VLFFDELDSIAK	QAAPCVLFFDELDSIAK	3	641.988891601563	89.37791	89.5553871635768	89.3428997499257	55496.6842659203	4.47643298349348	0	11.0469796185564
sp|P55081|MFAP1_HUMAN	AKEQEAEPEEQEEDSSSDPR	AKEQEAEPEEQEEDSSSDPR	3	763.991149902344	17.35227	17.0073745198979	17.3109666666667	5858.18460338035	2.09284928857862	0	7.51585929748668
sp|P55081|MFAP1_HUMAN	DFSAPTLEDHFNK	DFSAPTLEDHFNK	3	507.572052001953	47.57319	47.0699636063763	49.0317643690645	12764.2378605418	-6.27362472517836	1	2.71694924767914
sp|P55081|MFAP1_HUMAN	IS[Dhy]EDVEER	ISEDVEER	2	479.727447509766	28.76369	28.1298890596529	26.7361333333333	1796.87743450595	0.453961873497179	0.186991869918699	1.25088953390432
sp|P55081|MFAP1_HUMAN	IVEEETKKELEENKR	IVEEETKKELEENKR	4	469.252105712891	21.83847	21.1565981778751	21.3455007201202	7946.37692976275	1.49493752394361	0.0147249891728021	5.41483081341155
sp|P55081|MFAP1_HUMAN	LQN[Dea]RIS[Pho]EDVEER	LQNRISEDVEER	2	784.851257324219	66.57851	66.207212673488	66.6829111629879	63167.0452476988	-2.60365289587886	1	7.04267835105202
sp|P55209|NP1L1_HUMAN	GIPEFWLTVFK	GIPEFWLTVFK	2	668.86865234375	88.44673	88.7138798980099	88.4166624718228	15309.6431292899	2.78148179229465	0	5.81850030293975
sp|P55209|NP1L1_HUMAN	LDGLVETPTGYIESLPR	LDGLVETPTGYIESLPR	2	930.491088867188	67.13991	67.245176173607	67.0936403589607	36410.7783746174	3.00295727175288	0	7.97697270479726
sp|P55209|NP1L1_HUMAN	N[Dea]VDLLSDMVQEHDEPILK	NVDLLSDMVQEHDEPILK	3	699.345397949219	64.49491	66.3640519033279	66.3358581037047	29200.2852677597	4.00430004686904	0	5.50601580399662
sp|P55209|NP1L1_HUMAN	NVDLLSDMVQEHDEPILK	NVDLLSDMVQEHDEPILK	3	699.017395019531	66.35239	66.5718388440285	64.45015	5367.81650804414	-3.2917374400258	1	4.98025436110226
sp|P55209|NP1L1_HUMAN	QLTVQMMQN[Dea]PQILAALQER	QLTVQMMQNPQILAALQER	3	738.385437011719	72.42771	72.3355161442389	72.3433424614267	57792.4402828719	4.8897720053971	0	7.26291078216545
sp|P55209|NP1L1_HUMAN	QLTVQMMQNPQILAALQER	QLTVQMMQNPQILAALQER	3	738.057434082031	72.43021	72.8436780815968	72.3606532804109	42254.7636970606	2.4416991365634	0	7.42259950051587
sp|P55735|SEC13_HUMAN	[1Ac]-VSVIN[Dea]TVDTSHEDMIHDAQ[Dea]MDYYGTR	VSVINTVDTSHEDMIHDAQMDYYGTR	3	1014.44281005859	67.72484	67.827260851882	67.6948163377534	26515.1634485213	1.73449307715686	0.00454132606721163	6.60863842037488
sp|P55735|SEC13_HUMAN	[1Ac]-VSVIN[Dea]TVDTSHEDMIHDAQMDYYGTR	VSVINTVDTSHEDMIHDAQMDYYGTR	3	1014.11480712891	67.72936	67.5992607407486	67.6892021345278	27983.2323041471	3.16281080711541	0	6.60863842037488
sp|P55735|SEC13_HUMAN	[1Ac]-VSVINTVDTSHEDMIHDAQMDYYGTR	VSVINTVDTSHEDMIHDAQMDYYGTR	3	1013.78680419922	67.74379	68.0194883050323	67.6973104239852	23636.4640153624	2.58914291842776	0	6.01758074316797
sp|P55735|SEC13_HUMAN	[CRM]-VSVIN[Dea]TVDTSHEDMIHDAQMDYYGTR	VSVINTVDTSHEDMIHDAQMDYYGTR	3	1014.44659423828	68.40138	68.0427466027425	67.6972102694305	27793.2978578416	2.65055706706772	0	5.032582335886
sp|P55735|SEC13_HUMAN	DVAWAPSIGLPTSTIASC[CAM]SQDGR	DVAWAPSIGLPTSTIASCSQDGR	3	797.053283691406	68.35113	67.992142859747	67.8457823424523	47118.9735331398	3.85549920906019	0	7.96103565305074
sp|P55735|SEC13_HUMAN	FASGGC[CAM]DNLIK	FASGGCDNLIK	2	591.284606933594	34.14745	34.0743012396343	34.1681139002978	27608.4127357498	1.88832198852405	0.00187617260787993	6.88079886804281
sp|P55769|NH2L1_HUMAN	EADVN[Dea]PKAYPLADAHLT[Pho]KK	EADVNPKAYPLADAHLTKK	2	1081.53015136719	62.58531	62.186299145941	63.3393129467918	1353.56842584928	0.632918935662673	0.133383571966843	4.68966985410032
sp|P55769|NH2L1_HUMAN	LLDLVQQSC[CAM]NYK	LLDLVQQSCNYK	2	740.876831054688	48.14525	48.1416865407967	48.3071856494904	41756.7380313802	3.92556808610436	0	6.35173579307789
sp|P55769|NH2L1_HUMAN	QQIQSIQQSIER	QQIQSIQQSIER	2	729.388977050781	37.94247	37.5336164102909	35.5076419783731	1719.12235750309	-1.19060369778755	0.973282442748092	3.03375774676571
sp|P55957|BID_HUMAN	IEADSESQEDIIR	IEADSESQEDIIR	2	752.859924316406	34.89074	34.9027377263228	34.9196947899957	20239.3402277129	0.784246054029555	0.108294930875576	6.15239604674711
sp|P56192|SYMC_HUMAN	LEN[Dea]DQIESLR	LENDQIESLR	2	609.304077148438	36.19313	35.610906860606	35.6510423615512	25716.843394801	4.03572391697225	0	5.99725718122812
sp|P56192|SYMC_HUMAN	LENDQIESLR	LENDQIESLR	2	608.81201171875	35.5838	35.1888077064674	34.3485987974785	4723.80999971927	-3.27773471887291	1	4.041045754826
sp|P56192|SYMC_HUMAN	QLAVAEGKPPEAPK	QLAVAEGKPPEAPK	3	478.936553955078	28.85268	28.2194926885436	28.7727084888263	26653.1275078634	-0.991568350877492	0.864620355411955	10.4134385103063
sp|P56192|SYMC_HUMAN	TLPGSDWTPNAQFITR	TLPGSDWTPNAQFITR	2	902.454833984375	60.66353	60.2511764030023	60.161589121935	16159.0332392058	1.4721717297824	0.0155172413793103	10.2119695921327
sp|P56192|SYMC_HUMAN	TSPKPAVVETVTTAKPQQ[Dea]IQALMDEVTK	TSPKPAVVETVTTAKPQQIQALMDEVTK	4	753.654663085938	66.07466	65.6998701889855	65.7065348809598	11252.3530909848	-1.34762097614356	1	8.46315295530718
sp|P56192|SYMC_HUMAN	TSPKPAVVETVTTAKPQQIQALMDEVTK	TSPKPAVVETVTTAKPQQIQALMDEVTK	4	753.40869140625	66.14401	65.7697057823278	65.8737840082903	3812.27351499033	-2.41433285546358	1	6.2534190932523
sp|P56537|IF6_HUMAN	HGLLVPNNTTDQ[Dea]ELQHIR	HGLLVPNNTTDQELQHIR	4	522.272338867188	43.00127	43.0375271553443	43.1815252506293	50819.2455569112	-1.14484672665704	0.947973188637089	8.59101445960468
sp|P56537|IF6_HUMAN	HGLLVPNNTTDQELQHIR	HGLLVPNNTTDQELQHIR	4	522.0263671875	42.99845	43.0818180763428	43.1821553672719	47430.9161820505	-0.596329692091527	0.631227014376463	8.59101445960468
sp|P56537|IF6_HUMAN	LNEAQPSTIATSMR	LNEAQPSTIATSMR	2	759.882690429688	38.14912	37.7628507590584	38.2750251579769	36214.9931736054	3.1044263716325	0	8.00756484468634
sp|P56537|IF6_HUMAN	NSLPDTVQIR	NSLPDTVQIR	2	571.811828613281	38.86608	39.1463906800057	39.000773756706	136567.980129531	5.10035818895575	0	7.91766819297149
sp|P56537|IF6_HUMAN	TSIEDQDELSSLLQ[Dea]VPLVAGTVNR	TSIEDQDELSSLLQVPLVAGTVNR	3	862.448364257813	83.549	83.9790408327881	83.5114620145096	66896.8936739533	1.56595249799262	0.0105217010083297	7.55833193828729
sp|P56537|IF6_HUMAN	TSIEDQDELSSLLQVPLVAGTVNR	TSIEDQDELSSLLQVPLVAGTVNR	3	862.120361328125	83.53845	83.6951661769596	83.5047684951768	66876.8397588521	3.98476366827592	0	7.54587082370178
sp|P58397|ATS12_HUMAN	RS[Pho]ISKER	RSISKER	2	478.239685058594	47.51822	45.258800812043	45.62269683362	3496.70492527846	-1.59744087934054	1	3.29959729942073
sp|P58546|MTPN_HUMAN	AVYEGHVSC[CAM]VK	AVYEGHVSCVK	2	624.805725097656	49.62766	50.2046338124735	49.7723340840271	68533.1679220969	1.27650694077035	0.0316008316008316	10.668254647909
sp|P58546|MTPN_HUMAN	C[CAM]DK[1Ac]EFMWALK	CDKEFMWALK	2	685.317565917969	63.13414	63.5244251919769	63.0779006718625	37142.3105981276	4.066350671965	0	7.33947285613281
sp|P58546|MTPN_HUMAN	GADINAPDKHHITPLLSAVYEGHVSC[CAM]VK	GADINAPDKHHITPLLSAVYEGHVSCVK	5	606.512023925781	49.63076	50.151308676662	49.7756050153786	78400.9803850269	2.18398280956785	0	10.668254647909
sp|P58546|MTPN_HUMAN	GPDGLT[Dhy]AFEATDNQAIK	GPDGLTAFEATDNQAIK	2	865.423217773438	50.52118	50.7501971968234	50.6580064001692	44434.7702860902	4.38341706363285	0	7.0646134302144
sp|P58546|MTPN_HUMAN	GPDGLTAFEATDN[Dea]QAIK	GPDGLTAFEATDNQAIK	2	874.920532226563	51.53288	50.803633616356	51.4899269944447	1351.06377420247	-4.00055135138404	1	3.00043170617513
sp|P58546|MTPN_HUMAN	GPDGLTAFEATDNQAIK	GPDGLTAFEATDNQAIK	2	874.428527832031	50.51947	50.8988621315133	50.6582800236107	51943.8771096489	2.64019046707099	0	7.0646134302144
sp|P60174|TPIS_HUMAN	ELASQPDVDGFLVGGASLKPEFVDIINAK	ELASQPDVDGFLVGGASLKPEFVDIINAK	3	1010.53253173828	81.12717	81.5209958843927	81.0249464892899	49309.8289246998	4.95068705824737	0	7.55083201467682
sp|P60174|TPIS_HUMAN	HVFGES[Dhy]DELIGQK	HVFGESDELIGQK	3	480.908782958984	38.38662	38.753285993565	38.4915542278463	129552.390678158	3.17663080676601	0	9.30829756502883
sp|P60174|TPIS_HUMAN	RHVFGESDELIGQK	RHVFGESDELIGQK	3	538.945983886719	33.14557	33.1974361008629	33.2146639235674	31594.2083376839	1.22835850169764	0.0369913686806412	3.10494169351064
sp|P60174|TPIS_HUMAN	VAQSTRIIYGGSVTGATC[CAM]K	VAQSTRIIYGGSVTGATCK	3	657.010559082031	32.66607	32.238736960274	32.6612840166161	418935.122411288	4.72114096731892	0	5.92520474604237
sp|P60174|TPIS_HUMAN	VTN[Dea]GAFTGEISPGMIK	VTNGAFTGEISPGMIK	2	811.908325195313	54.24166	54.4329296126444	54.2977881594687	88884.1386374245	4.57942066406822	0	5.15614505723127
sp|P60174|TPIS_HUMAN	VTNGAFTGEISPGMIK	VTNGAFTGEISPGMIK	2	811.416320800781	52.54863	52.9451471951306	52.6909121637817	57014.9141289135	4.17389221101746	0	7.30888128917241
sp|P60660|MYL6_HUMAN	ALGQNPTNAEVLK	ALGQNPTNAEVLK	2	677.869873046875	34.70588	34.6781671771396	34.7913458970763	75937.5398121955	2.67559966515094	0	7.25354850779215
sp|P60660|MYL6_HUMAN	EAFQLFDR	EAFQLFDR	2	513.256164550781	53.95528	54.2572834339383	54.0677971964445	42850.9275807527	1.6187628624071	0.00797518830305716	6.80376849388876
sp|P60660|MYL6_HUMAN	ILYSQC[CAM]GDVM[Oxi]R	ILYSQCGDVMR	2	679.315551757813	29.92559	29.8111028178452	31.3811837042147	1028.50903953954	-1.59919351138725	1	1.12305353176953
sp|P60660|MYL6_HUMAN	NKDQGTYEDYVEGLR	NKDQGTYEDYVEGLR	3	596.279602050781	44.74911	45.1746096186786	44.919721843274	28643.1035672084	0.388148704575874	0.214469335291957	7.12967715031113
sp|P60660|MYL6_HUMAN	VFDKEGN[Dea]GTVMGAEIR	VFDKEGNGTVMGAEIR	3	575.282165527344	40.33998	41.4927371225207	39.7200105867849	18203.6107159476	-2.84833309336244	1	5.09595519531647
sp|P60660|MYL6_HUMAN	VLDFEHFLPMLQTVAK	VLDFEHFLPMLQTVAK	3	630.006103515625	84.96766	85.2193282545718	84.9381643815789	27196.7853215708	1.8579978224676	0.00186567164179104	9.1260693856513
sp|P60709|ACTB_HUMAN	[1Ac]-DDDIAALVVD[Dhy]NGSGMC[CAM]K	DDDIAALVVDNGSGMCK	2	902.398010253906	69.99092	70.1400501941339	69.9775634146527	568488.881953996	5.60175262553297	0	8.22915193522301
sp|P60709|ACTB_HUMAN	[1Ac]-DDDIAALVVDN[dAm]GSGMC[CAM]K	DDDIAALVVDNGSGMCK	2	902.890014648438	69.98847	70.1446027099972	69.9770325828644	531862.692019739	5.17426324150177	0	8.22915193522301
sp|P60709|ACTB_HUMAN	[1Ac]-DDDIAALVVDN[Dea]GSGM[Oxi]C[CAM]K	DDDIAALVVDNGSGMCK	2	919.892761230469	63.17702	63.3036686394169	63.178673610146	69493.0627589836	2.3923040180296	0	8.56041720901101
sp|P60709|ACTB_HUMAN	[1Ac]-DDDIAALVVDNGSGM[Oxi]C[CAM]K	DDDIAALVVDNGSGMCK	2	919.400756835938	64.60384	64.4864527274969	64.6019907145335	121882.473560522	5.34230602534245	0	9.47344942526228
sp|P60709|ACTB_HUMAN	[1Ac]-DDDIAALVVDNGSGMC[CAM]K	DDDIAALVVDNGSGMCK	2	911.4033203125	69.99547	69.9448484306197	69.9819008658347	285824.081404215	5.53652943108334	0	7.89376044654719
sp|P60709|ACTB_HUMAN	[CRM]-DDDIAALVVDN[Dea]GSGMC[CAM]K	DDDIAALVVDNGSGMCK	2	912.392944335938	70.61607	72.6528062665036	72.3060365194761	50738.4054793312	1.57292209149479	0.00966608084358524	4.75033605314346
sp|P60763|RAC3_HUMAN	EIGSVKYLEC[CAM]SALTQR	EIGSVKYLECSALTQR	3	618.652404785156	35.19386	34.6046996878087	35.0651422812553	50467.572930889	3.11701671314785	0	8.16863763068444
sp|P60763|RAC3_HUMAN	TVFDEAIR	TVFDEAIR	2	475.750732421875	40.88875	40.9269099842284	41.013301687243	113946.042086029	1.12634155808601	0.0485240598463405	6.37194783254338
sp|P60763|RAC3_HUMAN	YLEC[CAM]SALTQR	YLECSALTQR	2	620.803161621094	35.0233	34.5204073274251	35.0667141253453	47103.4851570988	2.50269014686749	0	8.16863763068444
sp|P60842|IF4A1_HUMAN	ATQALVLAPTR	ATQALVLAPTR	2	570.840393066406	38.13345	37.7586118609546	38.1526320632593	31090.1899850036	3.44296815715788	0	7.15668207686858
sp|P60842|IF4A1_HUMAN	DFTVSAMHGDMDQK	DFTVSAMHGDMDQK	3	527.893920898438	39.7412	39.3150866844939	41.3829166666667	4047.18889857659	-3.03517295814681	1	1.06291230449564
sp|P60842|IF4A1_HUMAN	KGVAINMVTEEDKR	KGVAINMVTEEDKR	3	530.615356445313	30.26351	29.6932432404966	30.2779286315769	24884.4703718399	1.09869435130166	0.0490353697749196	6.95229366878928
sp|P60842|IF4A1_HUMAN	LNSNTQVVLLSATMPSDVLEVTKK	LNSNTQVVLLSATMPSDVLEVTKK	3	863.138549804688	69.63804	69.7595812683893	71.4855126635465	1607.22907722505	-0.0362154240602904	0.376586741889986	3.15375403697694
sp|P60842|IF4A1_HUMAN	MFVLDEADEMLSR	MFVLDEADEMLSR	2	778.360168457031	73.06356	73.2102871257133	73.0066951763892	141512.60888278	4.88169845102391	0	7.64682756126166
sp|P60842|IF4A1_HUMAN	VLITTDLLAR	VLITTDLLAR	2	557.845153808594	58.4354	58.4097039697217	58.4624627072681	255989.02908307	7.08956312922652	0	7.71084010619669
sp|P60866|RS20_HUMAN	DT[Dhy]GKTPVEPEVAIHR	DTGKTPVEPEVAIHR	4	408.469146728516	30.44198	30.4885879952102	30.457955164698	109719.391482978	6.24249268222922	0	7.09523737199774
sp|P60866|RS20_HUMAN	DTGKTPVE[KXX]PEVAIHR	DTGKTPVEPEVAIHR	4	422.460754394531	30.43936	30.4918860400356	30.4603802579069	103187.872439993	6.03296086029938	0	7.09523737199774
sp|P60866|RS20_HUMAN	DTGKTPVEPEVAIHR	DTGKTPVEPEVAIHR	4	412.971771240234	30.44149	30.5216999605889	30.457955164698	87414.140779385	5.84748408844791	0	7.09523737199774
sp|P60866|RS20_HUMAN	LIDLHSPSEIVK	LIDLHSPSEIVK	3	450.925750732422	45.77905	45.4552975134027	44.0010666666667	764.528237297177	-1.85805326720439	1	2.07992601272535
sp|P60866|RS20_HUMAN	PEVAIHR	PEVAIHR	2	411.235046386719	30.44119	29.9315623875868	30.4553083601211	96013.1398927762	5.6430854356231	0	7.09949479756366
sp|P60866|RS20_HUMAN	TPVEPEVAIHR	TPVEPEVAIHR	3	416.562927246094	31.18778	30.9579017972016	31.1889413246567	58963.4489152851	5.75059261362289	0	6.07428484730635
sp|P60900|PSA6_HUMAN	AINQGGLTSVAVR	AINQGGLTSVAVR	2	643.36474609375	38.7906	38.2264081576583	40.1076855782728	37749.2943835014	1.28601563978197	0.0316666666666667	6.64323697359023
sp|P60900|PSA6_HUMAN	C[CAM]DPAGYYC[CAM]GFK	CDPAGYYCGFK	2	669.268127441406	41.14468	40.596822234037	40.8285680871154	47823.5034591019	2.6358567904089	0	7.85188850114822
sp|P60900|PSA6_HUMAN	ILTEAEIDAHLVALAERD	ILTEAEIDAHLVALAERD	3	660.352966308594	68.8774	68.8411364847335	68.7926837233785	32077.2876582262	1.15261043815964	0.0430020283975659	7.01130619051794
sp|P60900|PSA6_HUMAN	ITENIGC[CAM]VMTGMTADSR	ITENIGCVMTGMTADSR	2	928.420959472656	54.71103	54.2573542508517	53.122481783007	876.779286363975	-0.867845649959589	0.77933965348153	7.22898998995023
sp|P60900|PSA6_HUMAN	LLDSSTVTHLFK	LLDSSTVTHLFK	3	454.253875732422	56.28094	55.8381597425046	55.6114519843681	9176.41625146498	-1.34360501939727	1	9.21535916248396
sp|P60900|PSA6_HUMAN	LYQVEYAFK	LYQVEYAFK	2	580.802978515625	49.58728	49.2622326786751	49.7605426944584	79379.8179108389	0.120760644488462	0.30945558739255	6.69741063819749
sp|P60983|GMFB_HUMAN	[1Ac]-SESLVVC[CAM]DVAEDLVEK	SESLVVCDVAEDLVEK	2	917.442932128906	81.01982	81.8322261022083	81.7271482626393	30182.697976874	3.73678468508726	0	4.24905142813227
sp|P60983|GMFB_HUMAN	FIVYSYK	FIVYSYK	2	460.249816894531	41.60697	41.8186669082236	41.6899282621938	67252.0953539607	0.149497703420084	0.293208767517068	6.38706564676451
sp|P60983|GMFB_HUMAN	NTEDLTEEWLR	NTEDLTEEWLR	2	703.333312988281	58.3057	57.8769786801061	57.7235851049639	23448.6260145266	1.18154571052188	0.0391676866585067	7.57954137582958
sp|P61026|RAB10_HUMAN	AFLTLAEDILR	AFLTLAEDILR	2	631.361145019531	81.02538	81.1441386212329	80.9606921140343	70064.2933461613	4.0560190600094	0	6.49011558998054
sp|P61088|UBE2N_HUMAN	DKWSPALQIR	DKWSPALQIR	3	405.227783203125	43.83274	43.3035458322869	43.3910408872462	39206.1505851623	0.241611344367259	0.260586319218241	7.53741256872038
sp|P61088|UBE2N_HUMAN	IC[CAM]LDILK	ICLDILK	2	437.756958007813	56.23358	55.7904696096616	55.4388884052521	73963.0018997203	3.88117651646043	0	8.23544123781898
sp|P61088|UBE2N_HUMAN	LLAEPVPGIK	LLAEPVPGIK	2	518.823669433594	45.1811	45.7310686909946	45.2825099315239	184434.43891011	1.08862822686114	0.0496993987975952	6.92176334315365
sp|P61204|ARF3_HUMAN	IFGNLLK[CAM]	IFGNLLK	2	431.263275146484	54.61563	54.6938899386278	54.7216256220866	162173.709661943	-1.53312311530292	1	7.86899246092246
sp|P61204|ARF3_HUMAN	ILMVGLDAAGK	ILMVGLDAAGK	2	544.312622070313	50.78894	50.5205682966811	50.9658387056485	113709.213801094	5.91562930672669	0	5.9431572072627
sp|P61204|ARF3_HUMAN	QDLPNAMNAAEITDK	QDLPNAMNAAEITDK	2	815.890686035156	46.5877	46.3093191392426	46.7163281079778	18275.8399604484	2.51072403825916	0	6.55877035341903
sp|P61204|ARF3_HUMAN	TQGLIFVVDSNDRER	TQGLIFVVDSNDRER	3	583.6357421875	56.32253	55.8800428884465	56.4591155997886	3211.87701927739	-1.26764631786895	1	3.27876341644674
sp|P61221|ABCE1_HUMAN	LC[CAM]IEVTPQSK	LCIEVTPQSK	2	587.810485839844	37.61761	37.6441919622582	37.6726247992064	19149.8331996517	0.132114374780493	0.305096913137114	6.74786607233671
sp|P61221|ABCE1_HUMAN	NVEDLSGGELQR	NVEDLSGGELQR	2	658.82568359375	35.12951	35.1988839415781	35.1898683904197	13487.9967027238	1.56454389031582	0.0105124835742444	7.01158887858137
sp|P61224|RAP1B_HUMAN	INVNEIFYDLVR	INVNEIFYDLVR	2	747.901184082031	85.90186	86.1077163168282	85.8771169078685	12903.4323591793	2.4968953669965	0	6.4404859049249
sp|P61224|RAP1B_HUMAN	QWNNC[CAM]AFLESSAK	QWNNCAFLESSAK	2	777.853942871094	47.18879	46.9252239520307	47.3362189124393	13920.2852729966	-1.86869170211499	1	5.34476717457271
sp|P61224|RAP1B_HUMAN	YDPTIEDSYRK	YDPTIEDSYRK	3	462.889373779297	28.94514	28.312596696298	28.8716032878695	9745.71292576874	0.106183375445407	0.310554561717352	4.01352016958514
sp|P61247|RS3A_HUMAN	AC[CAM]Q[Dea]S[Dhy]IYPLHDVFVR	ACQSIYPLHDVFVR	3	563.280212402344	55.21289	55.1902861516546	55.2691706684743	161813.59674762	5.16774506534338	0	6.27325402951776
sp|P61247|RS3A_HUMAN	ADGYEPPVQESV	ADGYEPPVQESV	2	645.796081542969	41.94536	41.56218828119	42.0274928994475	66938.5206953267	2.381412991725	0	8.67018938044193
sp|P61247|RS3A_HUMAN	EVQTNDLKEVVNK	EVQTNDLKEVVNK	3	505.938629150391	32.02742	31.543416037427	32.0365820577125	29140.0316435115	3.3772950087809	0	7.27781159561341
sp|P61247|RS3A_HUMAN	N[Dea]C[CAM]LTNFHGMDLTR	NCLTNFHGMDLTR	3	527.237915039063	47.61106	47.3211714317104	47.8080553106342	79977.1464533855	2.18046324751803	0	6.17920943652981
sp|P61247|RS3A_HUMAN	NC[CAM]LTNFHGMDLTR	NCLTNFHGMDLTR	3	526.909912109375	46.78476	47.6871937071157	47.7969058375494	71696.9256338808	2.19221767792785	0	6.17920943652981
sp|P61247|RS3A_HUMAN	YPLHDVFVR	YPLHDVFVR	2	573.308715820313	55.21839	55.5578259323476	55.2604801734419	143639.005579831	1.71921066991838	0.0054249547920434	6.27325402951776
sp|P61289|PSME3_HUMAN	LKVDSFR	LKVDSFR	2	432.750518798828	38.29172	37.7240633239035	37.9523570522795	14712.702097178	-3.56867080200731	1	4.47752817674329
sp|P61289|PSME3_HUMAN	MWVQLLIPR	MWVQLLIPR	2	578.338989257813	76.05473	75.7492252226476	75.4091729307875	23430.1851683253	2.79279793159989	0	7.063232268218
sp|P61313|RL15_HUMAN	PTRP[Oxi]DKAR	PTRPDKAR	2	478.767242431641	54.31985	53.8634604616615	54.7529600150574	4956.32333758579	-5.43208924576092	1	2.61583576963257
sp|P61313|RL15_HUMAN	RNPDTQWITKPVHK	RNPDTQWITKPVHK	4	430.737670898438	27.72762	27.0866244077287	27.6574637516805	16829.3664551026	1.78071557678043	0.00366300366300366	7.05222695345912
sp|P61313|RL15_HUMAN	SRGLGKGHK	SRGLGKGHK	2	470.277770996094	47.79224	47.2905380583017	45.427471253657	17343.2236633068	-4.48749667763282	1	10.4869026109667
sp|P61313|RL15_HUMAN	VLN[Dea]SYWVGEDSTYK	VLNSYWVGEDSTYK	2	831.388305664063	50.00882	50.0023705910203	50.1555559192535	46541.7237233164	4.68720929637915	0	6.77888458150408
sp|P61313|RL15_HUMAN	VLNSYWVGEDSTYK	VLNSYWVGEDSTYK	2	830.896301269531	50.01052	49.7060827419381	50.1574655387232	48919.2020561713	5.58389807570911	0	6.77888458150408
sp|P61313|RL15_HUMAN	YIQELWR	YIQELWR	2	504.269073486328	48.34807	48.0448899368421	48.5199381645802	215153.409696507	3.09708443702398	0	8.0481997603267
sp|P61353|RL27_HUMAN	[1Ac]-YSVDIPLDK	YSVDIPLDK	2	546.284606933594	47.64519	47.142459892323	47.4521399639057	286731.153890462	4.41822226018356	0	6.48697284901321
sp|P61353|RL27_HUMAN	[AAS]-YSVDIPLDK	YSVDIPLDK	2	538.287109375	47.30564	46.933114979527	47.4521399639057	286731.153890462	4.80208191631914	0	6.48697284901321
sp|P61353|RL27_HUMAN	IAKRSKIKSFVKVYNYNHLMPTR	IAKRSKIKSFVKVYNYNHLMPTR	6	466.434539794922	38.21219	37.643979511518	37.8560233642306	87436.8989933103	1.56372194148623	0.010507880910683	5.88949790720478
sp|P61353|RL27_HUMAN	VYNYNHLMPTR	VYNYNHLMPTR	3	469.899444580078	37.85925	37.636907936877	37.8559533015437	36587.0563570037	0.701528297046272	0.11969696969697	5.88949790720478
sp|P61353|RL27_HUMAN	Y[Dhy]SVDIPLDK	YSVDIPLDK	2	516.274047851563	47.31427	47.2915497284935	47.4534438647926	215198.149676666	1.76603099186154	0.0036563071297989	7.06506602908762
sp|P61353|RL27_HUMAN	YSVDIPLDK	YSVDIPLDK	2	525.279296875	47.30408	46.9729140848737	47.4550120030499	185984.710616665	6.77797938488272	0	6.91370058119086
sp|P61586|RHOA_HUMAN	HFC[CAM]PNVPIILVGNKK	HFCPNVPIILVGNKK	4	434.747344970703	49.80281	49.3150620960926	49.4605509125516	67347.0848077733	4.22909350827844	0	10.4313078310779
sp|P61586|RHOA_HUMAN	IGAFGYMEC[CAM]SAK	IGAFGYMECSAK	2	667.299377441406	46.16694	45.8356248053205	46.3606754584359	48919.5538460934	4.02807456870742	0	5.20294144675516
sp|P61604|CH10_HUMAN	[AAS]-GGIMLPEK[AAS]SQGKVLQATVVAVGSGSK	GGIMLPEKSQGKVLQATVVAVGSGSK	4	649.114990234375	37.10544	37.1693038575098	39.0544378893883	5015.07324390924	-2.84825586519194	1	5.01213690183055
sp|P61604|CH10_HUMAN	[AAS]-VLQATVVAVGSGSK	VLQATVVAVGSGSK	2	671.390441894531	37.17034	37.2631666179081	37.2152995966082	619642.644556844	6.86542435514485	0	8.15949752442206
sp|P61604|CH10_HUMAN	VLLPEYGGTK	VLLPEYGGTK	2	538.802978515625	40.83997	41.0238482220098	40.9589080010711	1471149.56690365	6.36340005582404	0	8.42123571553385
sp|P61604|CH10_HUMAN	VLQ[Dea]ATVVAVGSGSK	VLQATVVAVGSGSK	2	658.874633789063	37.17067	37.2899252944821	37.2152995966082	656839.007609899	5.19794127534414	0	8.1546855754953
sp|P61604|CH10_HUMAN	VLQATVVAVGSGSK	VLQATVVAVGSGSK	2	658.382629394531	37.17034	37.244096634792	37.2162063924572	539795.553063461	6.91118184570553	0	8.15949752442206
sp|P61604|CH10_HUMAN	VVLDDKDYFLFR	VVLDDKDYFLFR	3	510.604797363281	62.08775	62.3956845255447	62.0152752005114	391716.981829266	0.517089103712069	0.164871890085407	7.73350279875052
sp|P61923|COPZ1_HUMAN	[1Ac]-MEALILEPSLYTVK	MEALILEPSLYTVK	2	824.946960449219	90.30247	90.4397386617678	90.2695968039577	37239.4630928496	6.59996548706273	0	9.78796590852666
sp|P61923|COPZ1_HUMAN	AILILDNDGDRLFAK	AILILDNDGDRLFAK	3	558.645568847656	61.68962	61.2843850532197	60.3478539665924	12959.8455743125	-3.0486872759516	1	9.4556343281867
sp|P61923|COPZ1_HUMAN	VALRGEDVPLTEQ[Dea]TVSQVLQSAK	VALRGEDVPLTEQTVSQVLQSAK	3	823.778015136719	66.28659	65.9132718992508	65.9595960139499	41661.3656868154	2.5957347162029	0	7.77673792634999
sp|P61956|SUMO2_HUMAN	PKEGVKTENNDHINLKVAGQDGSVVQFK	PKEGVKTENNDHINLKVAGQDGSVVQFK	5	611.122985839844	35.07397	34.4839770838172	34.4718316877191	135820.683522945	2.97987562081525	0	8.13379082845771
sp|P61956|SUMO2_HUMAN	TENNDHINLKVAGQDGSVVQFK	TENNDHINLKVAGQDGSVVQFK	4	604.05810546875	34.43798	34.3237588755366	34.4727823096406	182090.961186624	2.62568083990528	0	8.13379082845771
sp|P61956|SUMO2_HUMAN	VAGQ[Dea]D[Dhy]GSVVQFK	VAGQDGSVVQFK	2	609.311706542969	34.43445	34.3127620205514	34.4501000574007	84089.9028704408	-0.964271457825289	0.843435980551054	7.25714072476359
sp|P61956|SUMO2_HUMAN	VAGQD[Dhy]GSVVQFK	VAGQDGSVVQFK	2	608.819641113281	33.95507	34.5521737714487	34.4661435450714	63036.5324893727	0.15069640246728	0.293314162473041	7.23117717319473
sp|P61956|SUMO2_HUMAN	VAGQD[dOx]GSVVQFK	VAGQDGSVVQFK	2	609.827514648438	34.93676	34.3458132857186	34.4645864663711	108660.647211749	0.749801781523987	0.114329268292683	7.25714072476359
sp|P61956|SUMO2_HUMAN	VAGQDGSVVQFK	VAGQDGSVVQFK	2	617.824951171875	34.43798	34.5519916708142	34.4661435450714	178147.847145647	3.68956790702028	0	8.13379082845771
sp|P61978|HNRPK_HUMAN	IILDLISESPIK	IILDLISESPIK	2	670.905395507813	71.69473	71.6678947512443	71.6772423150547	221054.957245861	3.20754110925479	0	5.52383462070507
sp|P61978|HNRPK_HUMAN	IITITGTQDQIQ[Dea]NAQYLLQNSVK	IITITGTQDQIQNAQYLLQNSVK	3	864.128967285156	73.22467	73.3173724155189	73.1843427068809	32469.4427927555	2.21200110236094	0	7.93626197391828
sp|P61978|HNRPK_HUMAN	IITITGTQDQIQNAQYLLQNSVK	IITITGTQDQIQNAQYLLQNSVK	3	863.800964355469	73.22452	73.2161345794221	73.1751813421622	31269.9021116857	3.35256777866564	0	7.93626197391828
sp|P61978|HNRPK_HUMAN	ILSISADIETIGEILKK	ILSISADIETIGEILKK	3	615.031066894531	86.35974	86.5102093026491	86.3375638156152	25979.6679629294	5.14709480094292	0	3.48324911000068
sp|P61978|HNRPK_HUMAN	LLIHQSLAGGIIGVK	LLIHQSLAGGIIGVK	3	506.983734130859	54.462	54.2820390035325	54.5276578270322	197191.478856466	5.73423169973572	0	7.91049004290736
sp|P61978|HNRPK_HUMAN	TDYNASVSVPDSSGPER	TDYNASVSVPDSSGPER	2	890.90283203125	35.18686	34.7283055518469	35.2072650152612	70716.5541102086	4.25760534657757	0	6.81556192269882
sp|P61981|1433G_HUMAN	ATVVESSEKAY	ATVVESSEKAY	2	592.295715332031	52.9673	52.5015196993098	52.6985941714437	3831.10115467776	-3.42368821028246	1	2.92367530039678
sp|P61981|1433G_HUMAN	N[dAm]VTELNEPLSNEER	NVTELNEPLSNEER	2	813.883911132813	38.34369	38.3053386660251	38.4899261833716	109352.588291607	4.72408280055901	0	7.4203700703999
sp|P61981|1433G_HUMAN	NVT[Dhy]ELNEPLSNEER	NVTELNEPLSNEER	2	813.391906738281	38.34792	38.2733294211555	38.4922543555846	113581.974843572	5.7897285610375	0	7.4203700703999
sp|P61981|1433G_HUMAN	NVTELNEPLSNEER	NVTELNEPLSNEER	2	822.397216796875	38.34792	37.9486035229809	38.4922543555846	116419.279747027	4.84557519496047	0	7.4203700703999
sp|P62072|TIM10_HUMAN	[PGE]-EAELS[Dhy]K[1Me]GESVC[CAM]LDR	EAELSKGESVCLDR	3	524.255859375	31.31411	30.6980138416216	32.0423205076232	27056.9796240406	-2.18860364684336	1	22.1518739322005
sp|P62072|TIM10_HUMAN	EAELSKGESVC[CAM]LDR	EAELSKGESVCLDR	3	531.591003417969	32.22593	30.7725132345482	30.8493395111178	68884.6537205468	1.12122971455879	0.0484652665589661	6.3691873195827
sp|P62072|TIM10_HUMAN	KGESVC[CAM]LDR	KGESVCLDR	2	532.263671875	31.36554	30.7498012387415	30.8525343115786	79829.2900128278	5.08483200386102	0	6.3691873195827
sp|P62072|TIM10_HUMAN	LTELSMQDEELMKR	LTELSMQDEELMKR	3	574.951538085938	45.55528	45.934171598707	46.3099951768845	9058.29262638777	-2.71640995336505	1	12.7397532198383
sp|P62072|TIM10_HUMAN	PHYKEAELSKGESVC[CAM]LDR	PHYKEAELSKGESVCLDR	4	530.262573242188	30.92265	30.3038367847776	30.8489009891267	90021.5836460439	4.94625932512986	0	6.3691873195827
sp|P62081|RS7_HUMAN	AIIIFVPVPQLK	AIIIFVPVPQLK	2	669.431396484375	78.28263	78.3309873188022	78.2049939541388	111742.677358149	5.2608298814627	0	10.5113076696201
sp|P62081|RS7_HUMAN	DVNFEFPEFQL	DVNFEFPEFQL	2	692.824645996094	89.88122	90.0363857562839	89.8349732102689	34469.5330765642	5.84301493107842	0	7.27228233088369
sp|P62081|RS7_HUMAN	EIEVGGGR	EIEVGGGR	2	408.714141845703	30.27271	29.6493873376807	29.7836338812131	23963.9356882824	-1.40214372310171	1	8.32713493080171
sp|P62081|RS7_HUMAN	IVKPN[Dea]GEKPDEFESGISQALLELEMNSDLK	IVKPNGEKPDEFESGISQALLELEMNSDLK	4	833.670776367188	83.40303	83.1485304222064	81.5114959500138	1721.6698733337	-0.659348987990664	0.659143710587454	2.71462417951003
sp|P62081|RS7_HUMAN	TLTAVHDAILEDLVFPSEIVGK	TLTAVHDAILEDLVFPSEIVGK	3	789.765075683594	82.77457	82.9216633816878	82.738344767072	52221.6211593021	4.41550389493621	0	8.35725380640793
sp|P62081|RS7_HUMAN	TLTAVHDAILEDLVFPSEIVGKR	TLTAVHDAILEDLVFPSEIVGKR	4	631.600891113281	77.90799	77.92643052579	77.8213122271623	74001.2605548798	5.12542008496513	0	8.74525550230534
sp|P62140|PP1B_HUMAN	IKYPENFFLLR	IKYPENFFLLR	3	480.606353759766	63.98585	63.5965572766546	63.4513056476327	35007.6861583516	1.0514416035971	0.0557768924302789	10.2210325370559
sp|P62140|PP1B_HUMAN	TFTDC[CAM]FN[Dea]C[CAM]LPIAAIVDEK	TFTDCFNCLPIAAIVDEK	3	705.663940429688	81.6588	81.3921900355685	80.9251643673528	37355.9968174053	-0.0403244634559609	0.3775977456851	7.60400549899915
sp|P62140|PP1B_HUMAN	TFTDC[CAM]FNC[CAM]LPIAAIVDEK	TFTDCFNCLPIAAIVDEK	3	705.3359375	81.43556	81.1674070356451	80.9379276131834	31216.0631218922	-2.05074246825892	1	7.6484517087306
sp|P62158|CALM_HUMAN	[PGE]-EAFS[Dhy]LFDKDGDGTITTK	EAFSLFDKDGDGTITTK	3	603.628234863281	52.30139	52.6372453722461	52.4337031118869	129567.460265176	3.85089247092042	0	7.78406404519431
sp|P62158|CALM_HUMAN	EAFSLFDKDGDGTITTK	EAFSLFDKDGDGTITTK	3	615.63525390625	52.29706	52.4886512544697	52.432151158844	108766.825054287	1.69294203628196	0.00629779577147998	7.78406404519431
sp|P62158|CALM_HUMAN	GNGYISAAELR	GNGYISAAELR	2	575.796203613281	45.14202	45.101354580088	45.2857935142527	635873.357753104	4.89788498837422	0	7.54387746443126
sp|P62158|CALM_HUMAN	HVMTNLGEK[3Me]LTDEEVDEMIR	HVMTNLGEKLTDEEVDEMIR	4	601.048889160156	56.52973	57.023736040314	59.1303550107422	1657.06829539515	-2.56020062558954	1	3.04022744212962
sp|P62158|CALM_HUMAN	M[DTM]AD[Dhy]QLTEEQIAEFK	MADQLTEEQIAEFK	2	793.888488769531	61.23264	61.4087294364979	61.2421946526833	215966.791315826	5.77519591255162	0	6.44515336479951
sp|P62158|CALM_HUMAN	VFDKDGNGYISAAELR	VFDKDGNGYISAAELR	3	585.62841796875	45.14636	45.3057220755402	45.2874449361784	457514.458153493	1.95204070767351	0	7.54387746443126
sp|P62241|RS8_HUMAN	[PGQ]-QWYESHYALPLGR	QWYESHYALPLGR	2	801.888610839844	64.75414	64.6475612055463	64.7232277450489	27982.0853401465	3.21390063387403	0	7.26848442210776
sp|P62241|RS8_HUMAN	IIDVVYNASNNELVR	IIDVVYNASNNELVR	3	573.640563964844	54.36725	54.0788652789066	54.4312171927165	94727.5607808649	3.22795253271469	0	6.81962782129716
sp|P62241|RS8_HUMAN	ISSLLEEQFQQGK	ISSLLEEQFQQGK	2	753.8935546875	49.48263	49.493146399961	49.6488559174384	92186.4331051519	2.94740815800605	0	6.47230920242226
sp|P62241|RS8_HUMAN	LDVGNFSWGSEC[CAM]C[CAM]TR	LDVGNFSWGSECCTR	2	894.37744140625	57.203	57.0000933079308	57.2378784499659	43661.05767079	4.53927216756908	0	6.8491264106222
sp|P62241|RS8_HUMAN	NC[CAM]IVLIDSTPYR	NCIVLIDSTPYR	2	725.87158203125	52.50507	52.2318387762728	52.6266711009774	160870.228086604	5.00016655863508	0	6.79169165901196
sp|P62241|RS8_HUMAN	QWYESHYALPLGR	QWYESHYALPLGR	3	540.603698730469	52.66546	52.6083116047597	52.802140324463	74262.4306788728	6.2295460423604	0	6.86599665393533
sp|P62244|RS15A_HUMAN	FDVQLKDLEK	FDVQLKDLEK	3	412.227447509766	47.14169	47.1114724343472	47.2804689992609	37938.0490509518	0.779745935016418	0.108211818879509	7.62946595230563
sp|P62244|RS15A_HUMAN	FLTVMMK	FLTVMMK	2	435.234802246094	48.37659	48.3427559914236	48.248688715602	1139.36242827798	-4.1084578228165	1	5.72696834812754
sp|P62244|RS15A_HUMAN	ILGFFF	ILGFFF	1	743.412658691406	94.51771	94.3403646035058	93.7729200074063	77476.6085396522	3.36476207502536	0	4.63329127129211
sp|P62244|RS15A_HUMAN	MNVLADALK	MNVLADALK	2	487.770599365234	50.77682	50.7758733862921	50.9562733680152	189964.009794462	4.04112302234736	0	5.29900653923595
sp|P62244|RS15A_HUMAN	Q[Dea]FGFIVLTTSAGIMDHEEAR	QFGFIVLTTSAGIMDHEEAR	3	741.696533203125	73.30559	72.9809920767343	72.9293703158998	38828.5158072846	-0.385129667292923	0.530961341087923	5.94283307786534
sp|P62244|RS15A_HUMAN	WQNNLLPSR	WQNNLLPSR	2	564.301452636719	43.55722	43.1435198413427	43.6805044207954	77554.1125258517	3.02360983419384	0	8.63457433021072
sp|P62249|RS16_HUMAN	EIKDILIQYDR	EIKDILIQYDR	3	469.261047363281	51.79367	51.3197472814217	51.0080348682851	157059.598468048	3.06725096882278	0	7.22209923723066
sp|P62249|RS16_HUMAN	GPLQSVQVFGR	GPLQSVQVFGR	2	594.330200195313	51.44779	51.3231869600739	51.5552620669827	85580.1051405391	1.56500337338986	0.0105170902716915	10.2619639621523
sp|P62249|RS16_HUMAN	LLEPVLLLGK	LLEPVLLLGK	2	547.86279296875	70.05016	70.2081558314482	69.9971511234072	250241.521132246	4.11617605010246	0	8.63563495283002
sp|P62249|RS16_HUMAN	PSKGPLQSVQVFGR	PSKGPLQSVQVFGR	3	500.615814208984	45.69756	45.1813068753485	45.6675701649813	86957.3793472951	-3.33548282772973	1	10.6986907232051
sp|P62249|RS16_HUMAN	TLLVADPR	TLLVADPR	2	442.763641357422	35.37687	35.2860292119026	35.4084124573042	58654.1108446727	1.64663717982464	0.00712060525144637	5.25834085281423
sp|P62249|RS16_HUMAN	VNGRPLEMIEPR	VNGRPLEMIEPR	3	470.922241210938	40.2466	40.3254922885873	42.6110181949422	2173.40701730193	-0.609835887723362	0.638851802403204	1.74746779609395
sp|P62258|1433E_HUMAN	[1Ac]-MDDR[Oxi]EDLVYQAK	MDDREDLVYQAK	2	770.851013183594	34.78408	34.8018944416008	34.8081489742373	30892.1942826719	4.19094125319711	0	7.40092728031363
sp|P62258|1433E_HUMAN	[1Ac]-MDDREDLVYQAK	MDDREDLVYQAK	2	762.853576660156	42.72406	42.3710894164741	42.8312837457711	155459.690107997	5.05318378990917	0	7.5586915825646
sp|P62258|1433E_HUMAN	EAAENSLVAYK	EAAENSLVAYK	2	597.8037109375	32.9645	32.9805845952434	32.9444923390212	57233.8228075599	5.57244315155946	0	6.42725260680902
sp|P62258|1433E_HUMAN	GNDRK[AAS]EAAENSLVAYK	GNDRKEAAENSLVAYK	3	597.639221191406	32.96605	32.7228717305758	32.9502235026256	65771.3836405045	3.3789353869346	0	6.42725260680902
sp|P62258|1433E_HUMAN	IISSIEQ[Dea]KEENKGGEDKLK	IISSIEQKEENKGGEDKLK	4	537.286376953125	24.19617	23.6332882079059	25.2887333333333	3546.24733932924	-4.01064301387263	1	5.59996115456826
sp|P62258|1433E_HUMAN	LIC[CAM]C[CAM]DILDVLDKHLIPAANTGESK	LICCDILDVLDKHLIPAANTGESK	4	674.600280761719	77.44195	77.8465591641448	77.405262049764	71222.6949657242	2.06059209835092	0	12.3327686684363
sp|P62263|RS14_HUMAN	AAMLAAQDVAQR	AAMLAAQDVAQR	2	622.824401855469	49.76411	49.2760925603032	49.3809875831433	112846.292264131	4.51990424857352	0	4.81980439603373
sp|P62263|RS14_HUMAN	ADRDESSPYAAMLAAQDVAQR	ADRDESSPYAAMLAAQDVAQR	3	755.690307617188	53.57145	53.4148150816892	53.6383188941422	85309.2499694413	3.41326734578808	0	8.47193822360087
sp|P62263|RS14_HUMAN	IEDVTPIPSDSTR	IEDVTPIPSDSTR	2	715.362121582031	36.81699	36.8321242992737	36.8241967720405	116964.063102403	4.83474417648278	0	9.05855504733034
sp|P62263|RS14_HUMAN	IEDVTPIPSDSTRR	IEDVTPIPSDSTRR	3	529.277526855469	32.81192	32.3499903312699	32.7970457448947	15638.1014643023	-0.381532788043653	0.528405201916496	8.0177634082729
sp|P62263|RS14_HUMAN	IGRIEDVTPIPSDSTR	IGRIEDVTPIPSDSTR	3	585.979370117188	41.407	41.3719942851254	41.4976151020909	169848.425986007	5.2756973429363	0	8.01231127629552
sp|P62263|RS14_HUMAN	VKADRDESSPYAAMLAAQDVAQR	VKADRDESSPYAAMLAAQDVAQR	4	623.810424804688	49.23036	48.9543612058964	49.3774900320877	87220.1879847882	1.23548358252421	0.0370522848909016	6.82881532069979
sp|P62266|RS23_HUMAN	VAN[dAm]VSLLALYK	VANVSLLALYK	2	587.347534179688	60.85625	60.4452349791998	60.6816066431773	122696.699242208	7.07024728394173	0	7.13373027310046
sp|P62266|RS23_HUMAN	VANVSLLALYK	VANVSLLALYK	2	595.860778808594	60.65979	60.4892628659484	60.6805597872847	150337.478637657	6.69407602003186	0	7.13373027310046
sp|P62269|RS18_HUMAN	IAFAITAIK	IAFAITAIK	2	474.299865722656	56.56527	56.5993201614361	56.6162808243662	96518.4255412053	3.92446257510645	0	7.77556686102911
sp|P62269|RS18_HUMAN	IPDWFLNR	IPDWFLNR	2	530.782348632813	62.15058	61.9923619701665	62.1503805869984	250724.564088499	6.50618266899074	0	8.45112118376656
sp|P62269|RS18_HUMAN	VIT[Dhy]IMQNPR	VITIMQNPR	2	527.297302246094	37.37335	36.9205948575495	37.4541477445715	97315.7064632669	2.85801469249514	0	6.65588607465531
sp|P62269|RS18_HUMAN	VITIMQNPR	VITIMQNPR	2	536.302612304688	37.36956	36.9523107180635	37.4553519936087	192067.525166988	3.28503626457108	0	6.94844702770369
sp|P62269|RS18_HUMAN	YSQVLAN[Dea]GLDNK	YSQVLANGLDNK	2	661.832946777344	35.71014	35.7577305555468	35.7548213717198	41992.1966861603	1.78584226866041	0.00366636113657195	5.04979835135384
sp|P62269|RS18_HUMAN	YSQVLANGLDNK	YSQVLANGLDNK	2	661.340942382813	36.21405	35.8193109201237	36.258428342178	61743.5910750258	4.75927041790998	0	6.82435822506366
sp|P62273|RS29_HUMAN	DIGFIKLD	DIGFIKLD	2	460.758026123047	63.50794	63.391248927924	63.4977052242893	144914.904440311	3.54498248474843	0	8.08967660201744
sp|P62277|RS13_HUMAN	GLAPDLPEDLYHLIK	GLAPDLPEDLYHLIK	3	565.310180664063	75.22351	75.3964558267554	75.0969022281017	56650.676074506	3.89150249428534	0	8.83410644375304
sp|P62277|RS13_HUMAN	GLAPDLPEDLYHLIKK	GLAPDLPEDLYHLIKK	4	456.258178710938	69.25785	69.267079985601	69.1525075967334	15775.6370231185	3.71394447728479	0	4.60135112140596
sp|P62277|RS13_HUMAN	GLSQSALPYR	GLSQSALPYR	2	546.295837402344	36.69899	36.2246871659913	36.7253200051909	106331.010384957	3.66104663415107	0	7.42858985109575
sp|P62277|RS13_HUMAN	KGLTPSQIGVILR	KGLTPSQIGVILR	3	461.289031982422	51.25722	50.9239819023765	51.3385152691794	213124.719423972	6.04186251916782	0	10.3540484201441
sp|P62277|RS13_HUMAN	LT[Dhy]SDDVKEQIYK	LTSDDVKEQIYK	3	474.248809814453	34.35038	33.213521656913	35.0620448164001	2749.78370126747	-1.46145993488267	1	4.28172830641356
sp|P62277|RS13_HUMAN	LTSDDVKEQIYK	LTSDDVKEQIYK	3	480.252319335938	33.68069	33.2114274996159	33.7084898761668	42152.9963493538	1.34640050039651	0.0244210526315789	5.41613550192252
sp|P62280|RS11_HUMAN	[CRM]-NM[DTM]SVHLSPC[CAM]FR	NMSVHLSPCFR	3	448.215545654297	43.00636	42.4714268661002	42.5811235418353	84466.1640536141	3.83484610835759	0	7.66818308203835
sp|P62280|RS11_HUMAN	C[CAM]PFTGNVSIR	CPFTGNVSIR	2	575.787292480469	39.05066	39.0717091864445	39.1814576846689	161415.815220733	3.90318246586067	0	6.09672830026987
sp|P62280|RS11_HUMAN	DVQ[Dea]IGDIVTVGEC[CAM]RPLSK	DVQIGDIVTVGECRPLSK	3	663.010314941406	57.49161	57.2902706690544	57.5162424986803	142836.200259574	4.86381342247925	0	8.33203541209848
sp|P62280|RS11_HUMAN	DVQIGDIVTVGEC[CAM]RPLSK	DVQIGDIVTVGECRPLSK	3	662.682312011719	57.49449	57.2789905464154	57.5162424986803	145212.838577173	4.9837714638435	0	8.33203541209848
sp|P62280|RS11_HUMAN	MS[Pho]VHLSPC[CAM]FR	MSVHLSPCFR	3	438.522521972656	42.64171	42.1042512866762	42.5837918179432	83128.9393307596	5.15651472986254	0	7.66818308203835
sp|P62280|RS11_HUMAN	NMSVHLSPC[CAM]FR	NMSVHLSPCFR	3	449.881408691406	42.43087	42.0690856308081	42.5837918179432	77708.8943349789	1.8890295848764	0.00187705302674801	7.66818308203835
sp|P62304|RUXE_HUMAN	VMVQ[Dea]PINLIFR	VMVQPINLIFR	2	665.881225585938	77.24148	75.1152317468296	75.9668775286603	11950.8646039095	-3.01159250962086	1	10.640381042374
sp|P62306|RUXF_HUMAN	[1Ac]-SLPLNPKPFLN[Dea]GLTGKPVMVK	SLPLNPKPFLNGLTGKPVMVK	3	765.1044921875	69.17367	68.820387129099	68.8169501279897	29798.8752175037	2.88226548108249	0	9.56524812920631
sp|P62306|RUXF_HUMAN	GVEEEEEDGEMRE	GVEEEEEDGEMRE	2	769.301574707031	25.88793	25.3411190088454	25.9059750673077	21958.5041363909	4.81365961306853	0	5.17649603027809
sp|P62310|LSM3_HUMAN	[1Ac]-ADDVDQQQ[Dea]TTNTVEEPLDLIR	ADDVDQQQTTNTVEEPLDLIR	3	815.053894042969	70.66154	70.9453801336409	70.6530351606151	26554.3651488564	0.825153520571294	0.0981073773657783	7.00997696639349
sp|P62310|LSM3_HUMAN	[1Ac]-ADDVDQQQTTNTVEEPLDLIR	ADDVDQQQTTNTVEEPLDLIR	3	814.725891113281	70.67295	70.8921662815504	70.6522080166384	23651.5611147171	-0.54268920915622	0.605245460659045	7.00997696639349
sp|P62310|LSM3_HUMAN	DDVD[CAM]QQQTT[Pho]NTVEEPLDLIR	DDVDQQQTTNTVEEPLDLIR	3	822.705932617188	71.29597	70.9574190089237	70.6496496212358	43649.9130237658	2.58619268818919	0	7.00997696639349
sp|P62310|LSM3_HUMAN	GDGVVLVAPPLR	GDGVVLVAPPLR	2	596.856079101563	53.05643	53.5777647994878	53.1581640537937	131933.120678967	2.03572399981715	0	6.86413225321535
sp|P62310|LSM3_HUMAN	GDGVVLVAPPLRVG	GDGVVLVAPPLRVG	2	674.901000976563	60.94367	61.3307802482172	60.9350535485438	86509.6717305815	5.93206659644	0	8.91262135324998
sp|P62310|LSM3_HUMAN	NIPMLFVR	NIPMLFVR	2	495.28369140625	62.70213	63.2073778705583	62.6874060936923	193600.103814848	1.74769718638235	0.00455996352029184	8.20983925189534
sp|P62314|SMD1_HUMAN	LSHETVTIELK	LSHETVTIELK	3	423.906494140625	37.16093	36.5854285229952	37.0478255156704	66133.2309482671	3.54907920569591	0	6.01386539500894
sp|P62314|SMD1_HUMAN	NREPVQLE[Dhy]TLSIR	NREPVQLETLSIR	3	512.95458984375	46.19855	45.6857762165062	46.2766685104487	211350.207343257	2.91527907437466	0	7.82563946579782
sp|P62314|SMD1_HUMAN	NREPVQLET[Dhy]LSIR	NREPVQLETLSIR	3	512.95458984375	46.89703	46.3891095672725	46.2741148057764	124383.685046584	-1.34853480391362	1	8.30478194671758
sp|P62314|SMD1_HUMAN	NREPVQLETLSIR	NREPVQLETLSIR	3	518.958129882813	46.0541	46.0473269096636	46.2778899213046	228731.813772891	2.86655093746744	0	7.82563946579782
sp|P62316|SMD2_HUMAN	EMWTEVPK	EMWTEVPK	2	510.246948242188	41.42645	41.0154311260138	41.531118895429	150284.538342419	1.34464904553586	0.0252312867956266	9.40231215354805
sp|P62316|SMD2_HUMAN	GDSVIVVLR	GDSVIVVLR	2	479.290008544922	47.56319	47.0598974879675	46.6144279592842	83691.0578963468	1.23828064790385	0.0370981038746908	9.49988330911219
sp|P62316|SMD2_HUMAN	SEMTPEELQKREEEEFN[Dea]TGPLSVLTQSVK	SEMTPEELQKREEEEFNTGPLSVLTQSVK	4	834.909240722656	72.14433	71.8116733189077	71.8332725323921	56149.4541898142	5.24000107505937	0	8.81935248248606
sp|P62318|SMD3_HUMAN	FLILPDMLK	FLILPDMLK	2	545.322448730469	74.66363	74.8024637903224	74.5748756967523	201379.543937266	4.19701153465783	0	8.47145330071297
sp|P62318|SMD3_HUMAN	VAQLEQVYIR	VAQLEQVYIR	2	609.845703125	44.40775	44.0867606614003	44.5473616963048	123148.537076519	2.07026965714773	0	9.17484257465211
sp|P62318|SMD3_HUMAN	VLHEAEGHIVTC[CAM]ETN[dAm]TGEVYR	VLHEAEGHIVTCETNTGEVYR	4	600.033935546875	34.06637	33.4693831651296	35.1024420867042	2471.10298212937	-1.53088705291325	1	3.64722946431613
sp|P62318|SMD3_HUMAN	VLHEAEGHIVTC[CAM]ETN[Dea]TGEVYR	VLHEAEGHIVTCETNTGEVYR	3	805.713012695313	33.30984	33.4944928192909	33.9872922485198	5381.41949756526	0.476969939188381	0.178518518518519	11.2608648551315
sp|P62318|SMD3_HUMAN	VLHEAEGHIVTC[CAM]ETNTGEVYR	VLHEAEGHIVTCETNTGEVYR	4	604.290588378906	33.9434	33.4629590594114	34.013705291526	30096.0545080348	-1.78977095783702	1	4.84017461130511
sp|P62328|TYB4_HUMAN	[1Ac]-SDKPDM[Oxi]AEIEKFDK	SDKPDMAEIEKFDK	3	570.9345703125	35.64688	35.7612612845163	35.7400484358349	41864.1818938228	-2.78390690371844	1	8.29512182468707
sp|P62328|TYB4_HUMAN	[1Ac]-SDKPDMAEIEKFDK	SDKPDMAEIEKFDK	3	565.602905273438	45.93886	45.5949079998757	46.135676343284	579052.577683817	6.2002235383331	0	10.0774160218653
sp|P62328|TYB4_HUMAN	NPLPSKETIEQEKQAGES	NPLPSKETIEQEKQAGES	3	662.332275390625	29.70324	29.3190062031337	29.7286803718683	36231.8757501559	2.15449898290315	0	9.27148231665776
sp|P62328|TYB4_HUMAN	TETQEK[CRM]NPLPSKETIEQEK	TETQEKNPLPSKETIEQEK	4	568.788024902344	28.34225	27.9379145240506	28.3597385578753	74179.8105614129	3.9511186536441	0	9.13466505281487
sp|P62328|TYB4_HUMAN	TETQEK[Frm]N[Dea]P[Oxi]LPSKETIEQEK	TETQEKNPLPSKETIEQEK	4	569.280029296875	28.34006	27.8123156697345	28.3661411642071	109288.399677437	4.90009534807437	0	9.13466505281487
sp|P62328|TYB4_HUMAN	TETQEKN[dAm]PLPSKETIEQEK	TETQEKNPLPSKETIEQEK	4	553.779968261719	28.33836	28.1284221378747	28.3493749017194	73759.0707949276	1.23877998824506	0.0371134020618557	9.46003616598918
sp|P62424|RL7A_HUMAN	AGVN[Dea]TVTTLVENK	AGVNTVTTLVENK	2	673.861755371094	44.46212	44.1185473388277	44.5990699549265	70658.0121832698	4.08620791142573	0	7.40472379935795
sp|P62424|RL7A_HUMAN	AGVNT[Dhy]VTTLVENK	AGVNTVTTLVENK	2	664.364440917969	44.47836	44.1599549997794	44.6062876501106	73037.8285509116	3.8292577819016	0	7.40472379935795
sp|P62424|RL7A_HUMAN	AGVNTVTTLVENKK	AGVNTVTTLVENKK	3	491.947235107422	38.0245	37.6221274353744	38.0388500490093	79261.3375217729	-0.0355517584204889	0.376719576719577	10.0257364877896
sp|P62424|RL7A_HUMAN	LKVPPAIN[Dea]QFTQALDR	LKVPPAINQFTQALDR	3	604.671997070313	66.19276	66.1313778759081	66.1529680290323	121965.343292747	4.77149427214739	0	11.3651251448123
sp|P62424|RL7A_HUMAN	LKVPPAINQFTQALDR	LKVPPAINQFTQALDR	3	604.343994140625	66.18066	66.1468867799489	66.1311813029556	94278.6982646808	3.97709782546962	0	11.3651251448123
sp|P62424|RL7A_HUMAN	TC[CAM]TTVAFTQVNSEDKGALAK	TCTTVAFTQVNSEDKGALAK	3	714.356262207031	39.88527	39.9244662245446	40.0195575993987	28530.9552964002	2.32892083893388	0	6.66903780731401
sp|P62495|ERF1_HUMAN	[1Ac]-ADDPSAADRNVEIWK	ADDPSAADRNVEIWK	2	864.913024902344	48.58783	48.0916493331087	45.6487333333333	415.856820180931	-0.348393595591631	0.5217988328184	2.78810080941623
sp|P62495|ERF1_HUMAN	FTVDLPK	FTVDLPK	2	410.234191894531	46.44905	45.938015945436	46.2133726893968	40684.5388526639	-1.62013443940239	1	9.40818707924744
sp|P62495|ERF1_HUMAN	GFGGIGGILR	GFGGIGGILR	2	473.777069091797	56.63881	56.6032656751843	56.7083365915244	94043.3911263525	4.85443139301516	0	6.70921064566542
sp|P62495|ERF1_HUMAN	LSVLGAITSVQQR	LSVLGAITSVQQR	2	686.4013671875	61.33149	60.9237752133407	61.0887910861816	39320.5461422062	0.56870278193863	0.15	7.39322738550157
sp|P62633|CNBP_HUMAN	C[CAM]YS[Dhy]C[CAM]GEFGHIQK	CYSCGEFGHIQK	3	489.876312255859	30.29621	29.961517941967	30.3014758699577	32891.7013765102	4.38037085060833	0	7.41307467347365
sp|P62633|CNBP_HUMAN	C[CAM]YSC[CAM]GEFGHIQK	CYSCGEFGHIQK	3	495.879821777344	30.31336	29.9368331892862	30.3102054318076	32647.9572333565	4.03053254407993	0	7.41307467347365
sp|P62633|CNBP_HUMAN	DC[CAM]DLQ[Dea]EDAC[CAM]YNC[CAM]GR	DCDLQEDACYNCGR	2	888.816528320313	31.62918	31.0152736137805	31.108739393442	9390.216971401	3.01477785982241	0	3.88670400743954
sp|P62633|CNBP_HUMAN	DC[CAM]DLQEDAC[CAM]YNC[CAM]GR	DCDLQEDACYNCGR	3	592.552124023438	31.09511	30.9840534716605	31.0972943670704	21936.93269938	2.12185899402364	0	6.51538661422759
sp|P62633|CNBP_HUMAN	GFQ[Dea]FVSSSLPDIC[CAM]YR	GFQFVSSSLPDICYR	2	888.916687011719	68.40473	68.0461154644813	67.5985732399188	43742.0669240421	4.59847486604283	0	6.10160897762866
sp|P62633|CNBP_HUMAN	GFQFVSSSLPDIC[CAM]YR	GFQFVSSSLPDICYR	2	888.424682617188	67.66015	67.913364101909	67.6012472997526	30038.6219568162	2.65050034417322	0	6.34338867748753
sp|P62701|RS4X_HUMAN	FDTGNLC[CAM]MVTGGANLGR	FDTGNLCMVTGGANLGR	2	891.916748046875	56.36411	56.3247528713726	56.3874467242582	41874.5977840365	4.57260712948804	0	5.81267933909993
sp|P62701|RS4X_HUMAN	LREC[CAM]LPLIIFLR	LRECLPLIIFLR	3	514.977783203125	78.20923	78.2635493838146	78.1244286487349	79575.725125938	6.03711790613997	0	8.6249893845868
sp|P62701|RS4X_HUMAN	LS[Dhy]NIFVIGK	LSNIFVIGK	2	486.797485351563	55.25002	55.7705295901806	55.3488600739362	167256.048889573	5.67210905278597	0	7.77768788782114
sp|P62701|RS4X_HUMAN	LSN[Dea]IFVIGK	LSNIFVIGK	2	496.294769287109	55.6247	55.1773671233049	55.3599015808992	131461.107525656	6.41081854469236	0	7.83846258236007
sp|P62701|RS4X_HUMAN	LSNIFVIGK	LSNIFVIGK	2	495.802764892578	55.25297	55.6303930352078	55.3569696170227	241082.987385267	4.99650572077572	0	7.77768788782114
sp|P62701|RS4X_HUMAN	TIRYPDPLIK	TIRYPDPLIK	3	405.908050537109	43.33151	43.150915150445	43.4595357390724	100450.84696531	0.521230204664763	0.164190193164933	10.0938298691868
sp|P62750|RL23A_HUMAN	FPLTTESAMK	FPLTTESAMK	2	562.786437988281	41.60471	41.0600457814736	41.2936680922115	63373.2300965743	-1.12974760965981	0.936741214057508	13.8563966964068
sp|P62750|RL23A_HUMAN	LAPDYDALDVANK	LAPDYDALDVANK	2	702.853881835938	46.53857	46.3654364847836	46.6801654766955	163195.364709531	4.52458011146179	0	7.38584361509972
sp|P62753|RS6_HUMAN	DIPGLTDTTVPR	DIPGLTDTTVPR	2	642.843322753906	48.92892	48.6081373161453	49.0406019663464	54267.5350623372	1.5859063498068	0.00970017636684303	6.57754087609373
sp|P62753|RS6_HUMAN	KGEKDIPGLTDTTVPR	KGEKDIPGLTDTTVPR	4	432.488800048828	35.58257	35.6738630966438	36.16895	2923.66211504541	-1.37159103962503	1	2.04791837554279
sp|P62753|RS6_HUMAN	LFNLSKEDDVR	LFNLSKEDDVR	3	445.901611328125	39.00074	38.629406978575	39.1465502322541	59837.9442424337	4.28169250570676	0	5.13184205026979
sp|P62753|RS6_HUMAN	LNISFPATGC[CAM]QK	LNISFPATGCQK	2	668.339904785156	48.20136	47.925614021225	48.3540822378399	142874.636871489	5.4152042090778	0	7.16844546264582
sp|P62753|RS6_HUMAN	MATEVAADALGEEWK	MATEVAADALGEEWK	2	810.88232421875	56.52332	56.3109132231483	56.5725529263022	35930.3543940892	1.11413100506641	0.0483675937122128	7.46642116089423
sp|P62753|RS6_HUMAN	MATEVAADALGEEWKGYVVR	MATEVAADALGEEWKGYVVR	3	732.364868164063	64.07964	64.1518933950576	64.0818666666667	50145.9229047559	5.22427280121402	0	6.71598535806642
sp|P62805|H4_HUMAN	D[Dhy]N[dAm]IQGITKPAIR	DNIQGITKPAIR	3	430.910339355469	34.49551	33.2316811368564	32.3099006864959	2121.35587804032	-0.793310409115915	0.729783037475345	6.643700922411
sp|P62805|H4_HUMAN	GITKPAIRR-[-1R]	GITKPAIRR	2	428.274169921875	33.3905	33.5203612260961	33.4297306797988	4065888.01750981	5.40603962772271	0	10.0917561576004
sp|P62805|H4_HUMAN	ISGLIYEETR	ISGLIYEETR	2	590.814025878906	41.82028	41.8096630435163	41.9509899394119	2961448.12893379	5.2335723759555	0	8.15801221250032
sp|P62805|H4_HUMAN	KTVTAMDVVYALKR	KTVTAMDVVYALKR	3	532.304382324219	52.71397	52.8904158377524	52.8946788653762	150378.37685391	4.9163264060622	0	6.69721073626116
sp|P62805|H4_HUMAN	T[Dhy]VTAMDVVYALKR	TVTAMDVVYALKR	3	483.602508544922	59.91676	60.3741145647139	59.9666153280287	1322011.14745344	5.66534008482826	0	9.21081356382976
sp|P62805|H4_HUMAN	TVTAMDVVYALKR-[-1R]	TVTAMDVVYALKR	2	655.854858398438	66.28328	66.3611484098773	66.2769999172042	575025.778573508	5.12068290867662	0	8.70964054435639
sp|P62826|RAN_HUMAN	FN[dAm]VWDTAGQEK	FNVWDTAGQEK	2	639.29345703125	45.74155	45.5220171625541	45.8643103588348	223659.801298042	4.44464181446974	0	8.00450076587362
sp|P62826|RAN_HUMAN	FNVWDTAGQEK	FNVWDTAGQEK	2	647.806762695313	45.74608	45.6890944947354	45.8560828759781	211036.549204623	4.25450931436222	0	8.00450076587362
sp|P62826|RAN_HUMAN	NLQYYDISAK	NLQYYDISAK	2	607.806213378906	40.72839	40.6278602755224	40.8564257507953	208695.285170323	2.42287451209442	0	7.53626290682418
sp|P62826|RAN_HUMAN	SNYNFEKPFLWLAR	SNYNFEKPFLWLAR	3	595.642150878906	70.21609	70.1525847878108	70.104144062407	85679.1972563923	2.508428303585	0	6.79044008312083
sp|P62826|RAN_HUMAN	VC[CAM]ENIPIVLC[CAM]GNK	VCENIPIVLCGNK	2	758.386535644531	50.91809	50.9480495362402	51.0274506102494	130915.482097082	1.64708820361699	0.00712377560106857	8.83765079925043
sp|P62826|RAN_HUMAN	VC[CAM]ENIPIVLC[CAM]GNKVDIK	VCENIPIVLCGNKVDIK	3	657.684936523438	55.86454	55.6994192923966	55.8989474552471	97613.0395007924	5.96908363110004	0	6.80122650056111
sp|P62829|RL23_HUMAN	[AAS]-ISLGLPVGAVINC[CAM]ADNTGAK	ISLGLPVGAVINCADNTGAK	2	998.530212402344	68.19432	67.8342413762057	67.6266651279909	61301.1461118229	5.23823357297187	0	6.99754922638628
sp|P62829|RL23_HUMAN	ISLGLPVGAVINC[CAM]ADNTGAK	ISLGLPVGAVINCADNTGAK	3	657.350708007813	67.68034	67.7885644670444	67.6437320793403	126639.511260114	4.93635888056689	0	9.41833599718279
sp|P62829|RL23_HUMAN	LNRLPAAGVGDMVMATVK	LNRLPAAGVGDMVMATVK	3	615.00244140625	59.6433	59.6799570625875	59.6664004913204	90256.4085600472	4.01557192714343	0	7.42751067920265
sp|P62829|RL23_HUMAN	LPAAGVGDMVMATVK	LPAAGVGDMVMATVK	2	730.385986328125	60.90508	60.4944021505229	60.682540634928	33383.6664458399	0.630842015249887	0.134036144578313	6.31850710486945
sp|P62829|RL23_HUMAN	NLYIISVK	NLYIISVK	2	475.289489746094	50.57576	51.0767036345357	50.7478387162117	220371.356134698	4.6623172557039	0	7.17998618994755
sp|P62837|UB2D2_HUMAN	IYHPNINSNGSIC[CAM]LDILR	IYHPNINSNGSICLDILR	3	700.361572265625	80.67624	80.4028069380614	78.2286610740477	9236.18826062806	-1.173838649166	0.970353841249602	7.15211022776836
sp|P62837|UB2D2_HUMAN	SQWSPALTISK	SQWSPALTISK	2	609.329895019531	47.43237	47.188794387109	47.6173888037956	95335.988573204	1.87959731832221	0.00187353629976581	14.6300498013785
sp|P62837|UB2D2_HUMAN	VLLSIC[CAM]SLLC[CAM]DPN[Dea]PDDPLVPEIAR	VLLSICSLLCDPNPDDPLVPEIAR	3	903.127563476563	89.89628	89.6868537050055	89.5693479331602	27564.5448189548	2.73727007694615	0	8.46566618378417
sp|P62837|UB2D2_HUMAN	VLLSIC[CAM]SLLC[CAM]DPNPDDPLVPEIAR	VLLSICSLLCDPNPDDPLVPEIAR	3	902.799560546875	89.62038	89.810661903082	89.5841400889508	23675.8262833592	2.2128792858697	0	8.46566618378417
sp|P62841|RS15_HUMAN	DMIILPEMVGSMVGVYNGK	DMIILPEMVGSMVGVYNGK	3	685.010437011719	88.49488	88.7890975767727	88.5348252149627	20555.4036234156	3.40109717345191	0	4.84984674886402
sp|P62841|RS15_HUMAN	EAPPMEKPEVVK	EAPPMEKPEVVK	3	451.907592773438	27.58009	27.5141359973936	27.6120833333391	51067.0880279404	4.35138888704846	0	9.39253257707326
sp|P62847|RS24_HUMAN	[1Ac]-MNDTVTIR	MNDTVTIR	2	496.247497558594	42.97604	42.9980720178628	43.0870530062596	62401.1201666229	3.5826556792272	0	3.57686663061901
sp|P62847|RS24_HUMAN	[PGQ]-QMVIDVLHPGK	QMVIDVLHPGK	3	407.221649169922	47.79809	47.2964259788181	47.4353113491174	41741.168852795	2.27207958243974	0	8.08570896496633
sp|P62847|RS24_HUMAN	QMVIDVLHPGK	QMVIDVLHPGK	3	412.897155761719	47.77674	47.2749279872417	47.4133434158603	92801.0325591088	1.44961047450204	0.0171453064723532	10.6935592324306
sp|P62847|RS24_HUMAN	TTGFGMIYDSLDYAK	TTGFGMIYDSLDYAK	2	841.392517089844	69.09505	69.1275807828492	69.0481182910565	60125.5014791019	4.64884216379634	0	6.44113534047636
sp|P62847|RS24_HUMAN	TTPDVIFVFGFR	TTPDVIFVFGFR	2	699.874450683594	80.56615	80.7487475601587	80.4929534369914	35215.0312313666	5.64422303711989	0	6.79770505560097
sp|P62847|RS24_HUMAN	VR[2Ox]GT[Pho]AKANVGAGK	VRGTAKANVGAGK	2	670.837768554688	64.29419	63.9070388585282	61.6367594652822	8060.51383327159	-2.17866757007717	1	8.06814841896011
sp|P62851|RS25_HUMAN	[AAR]-IT[Pho]PAVVSER	ITPAVVSER	2	540.278442382813	41.16213	40.6143949452691	40.7258650425782	392328.597132805	5.22412143761931	0	10.2123730856923
sp|P62851|RS25_HUMAN	AALQELLSK	AALQELLSK	2	486.789855957031	49.01939	48.6830211437448	49.2157925198659	254360.295194522	4.45607013126705	0	7.10332482190603
sp|P62851|RS25_HUMAN	DKLNNLVLFDK	DKLNNLVLFDK	3	440.250366210938	52.80125	52.5492300655566	52.937763743257	220724.42167683	5.20189073147317	0	7.96237883105247
sp|P62851|RS25_HUMAN	LIT[Dhy]PAVVSER	LITPAVVSER	2	533.81640625	40.61378	40.2484333700754	40.7161859772977	413390.67957474	4.74119183852351	0	10.2123730856923
sp|P62851|RS25_HUMAN	LITPAVVSER	LITPAVVSER	2	542.821655273438	40.61538	40.2442248220774	40.7161859772977	498947.722012105	3.56226740642354	0	10.2123730856923
sp|P62851|RS25_HUMAN	PNYKLITPAVVSER	PNYKLITPAVVSER	3	529.634887695313	40.95032	40.4011146354269	40.7186824316462	497895.395624325	5.90932957739006	0	10.2123730856923
sp|P62854|RS26_HUMAN	DISEASVFDAYVLPK	DISEASVFDAYVLPK	2	827.422180175781	71.6384	71.6538932357894	71.6200375811592	26013.6141770622	1.0906268346507	0.0497392699558765	7.39082941507954
sp|P62857|RS28_HUMAN	EGDVLTLLESEREAR	EGDVLTLLESEREAR	3	572.963623046875	59.85801	59.4400597099981	58.6996776796678	1230.71354431827	-2.29360145100564	1	3.99761717215102
sp|P62857|RS28_HUMAN	GPVREGDVLT[Dhy]LLESER	GPVREGDVLTLLESER	3	584.647705078125	63.07906	62.6834743450155	62.1029772206536	141135.20838309	3.05400897041654	0	8.32248262914602
sp|P62857|RS28_HUMAN	GPVREGDVLTLLESER	GPVREGDVLTLLESER	3	590.651245117188	62.16443	62.5706326518184	62.0989775347477	127290.731208628	3.35486497164986	0	8.32248262914602
sp|P62857|RS28_HUMAN	N[Dea]VKGPVREGDVLTLLESER	NVKGPVREGDVLTLLESER	4	528.787841796875	58.117	57.686966784676	57.357343282245	27152.9787832257	1.39596620717039	0.0212314225053079	6.18902637994033
sp|P62857|RS28_HUMAN	NVKGPVREGDVLTLLESER	NVKGPVREGDVLTLLESER	4	528.541809082031	58.20047	57.7710163442135	57.3387480883863	30941.0342425419	-0.436485582567476	0.559073884916582	6.27421712219926
sp|P62857|RS28_HUMAN	VEFMDDTSR	VEFMDDTSR	2	550.239868164063	33.75666	33.5149791406755	33.7705670000989	45365.6518684607	5.0922132349269	0	5.67617096657249
sp|P62861|RS30_HUMAN	FVN[Dea]VVPTFGKK	FVNVVPTFGKK	3	412.904418945313	46.78827	46.2795962690065	46.0020626775029	129691.069409543	3.05597175620813	0	9.79295310127878
sp|P62861|RS30_HUMAN	FVNVVPT[Dhy]FGKK	FVNVVPTFGKK	3	406.572875976563	46.82643	46.3180195028924	45.9874530059203	66653.781634325	2.39474091322271	0	10.6873709537539
sp|P62861|RS30_HUMAN	FVNVVPTFGK	FVNVVPTFGK	2	554.3134765625	54.51328	54.817495802666	54.5876918341174	263776.839471997	1.6967598967587	0.00630914826498423	8.11683742238432
sp|P62861|RS30_HUMAN	FVNVVPTFGKK	FVNVVPTFGKK	3	412.576416015625	45.83451	46.2143738917391	45.997777437093	138554.628509079	2.42737159994046	0	9.79295310127878
sp|P62888|RL30_HUMAN	KSEIEYYAMLAK	KSEIEYYAMLAK	3	482.5830078125	48.95698	48.9124982933583	49.1622344715221	128293.75529971	4.5843323685097	0	7.18546613497255
sp|P62888|RL30_HUMAN	LVILANNC[CAM]PALR	LVILANNCPALR	2	677.38720703125	50.47735	50.196894535506	50.6050252426589	141119.478174415	2.21204186788762	0	11.715080536024
sp|P62888|RL30_HUMAN	TGVHHYSGNN[dAm]IELGTAC[CAM]GK	TGVHHYSGNNIELGTACGK	4	500.233795166016	26.68709	26.1552605957232	26.7558247112027	47309.8694277019	3.27882867095251	0	7.44220601221125
sp|P62888|RL30_HUMAN	TGVHHYSGNNIELGT[Dhy]AC[CAM]GK	TGVHHYSGNNIELGTACGK	4	499.98779296875	25.64654	26.1246980392279	25.5028666666667	356.907132739843	-2.19840161039539	1	1.15658710744095
sp|P62888|RL30_HUMAN	TGVHHYSGNNIELGTAC[CAM]GK	TGVHHYSGNNIELGTACGK	4	504.490447998047	26.68385	26.1399034422111	26.7540212097643	47500.8202585704	1.20324569592038	0.0368550368550369	7.44220601221125
sp|P62888|RL30_HUMAN	VC[CAM]TLAIIDPGDSDIIR	VCTLAIIDPGDSDIIR	2	879.458740234375	65.69258	65.7890792665014	65.6665541246492	54177.2346551788	4.69120469927381	0	5.58662204972209
sp|P62899|RL31_HUMAN	LYTLVTYVPVTTFK	LYTLVTYVPVTTFK	2	822.966003417969	71.56462	71.6845873094096	71.487779650784	38862.6346322212	4.8460374743207	0	7.55231024810807
sp|P62899|RL31_HUMAN	NLQTVNVDEN	NLQTVNVDEN	2	573.275268554688	32.58195	32.5250598579667	32.5892427110877	21262.5394722706	3.06417754873193	0	7.21514058880477
sp|P62906|RL10A_HUMAN	AGKFPSLLTHNENMVAK	AGKFPSLLTHNENMVAK	4	464.997650146484	42.17726	41.7582499643673	42.299662484428	51135.0917186359	-0.876858532535506	0.782920469361147	6.13019667490496
sp|P62906|RL10A_HUMAN	AVDIPHMDIEALK	AVDIPHMDIEALK	3	484.590270996094	57.38772	57.3757264501585	57.3931172829755	41085.9217655526	2.13934082961363	0	11.8097059781162
sp|P62906|RL10A_HUMAN	FSVC[CAM]VLGDQQHC[CAM]DEAK	FSVCVLGDQQHCDEAK	3	631.613708496094	41.59351	41.6207538685953	41.7155079550466	56655.0630592237	2.22489124431565	0	7.71314382056928
sp|P62906|RL10A_HUMAN	GTVRLKSTPRPKFSVC[CAM]VLGDQQHC[CAM]DEAK	GTVRLKSTPRPKFSVCVLGDQQHCDEAK	5	643.530944824219	41.58873	41.6239912132091	41.7158874251423	54142.6219518282	0.779698866129412	0.108170310701956	7.71314382056928
sp|P62906|RL10A_HUMAN	KYDAFLAS[Dhy]ESLIK	KYDAFLASESLIK	3	489.601165771484	54.58058	54.3642169732151	54.6779167689887	194357.225444539	5.2823817761503	0	6.6881498890508
sp|P62906|RL10A_HUMAN	KYDAFLASESLIK	KYDAFLASESLIK	3	495.604705810547	54.57896	54.9542230290922	54.6753304794404	318129.609884874	6.06522910565575	0	6.72379468761137
sp|P62910|RL32_HUMAN	C[CAM]NKS[Dhy]Y[Pho]C[CAM]AEIAHNVSSK	CNKSYCAEIAHNVSSK	4	483.205047607422	29.86378	29.2376173362007	29.6515475967557	53777.7147587093	3.56383843581423	0	5.1578482643411
sp|P62910|RL32_HUMAN	EIAHNVSSK	EIAHNVSSK	2	492.759094238281	29.59938	29.0671003253672	29.6548122672399	49024.4281496494	3.16555595002074	0	5.10219580468302
sp|P62910|RL32_HUMAN	ELEVLLMC[CAM]NK	ELEVLLMCNK	2	624.819946289063	56.87702	56.7727710158259	56.9372181372942	59452.6026159845	2.97084032539734	0	6.69300256449758
sp|P62910|RL32_HUMAN	HQSDRYVK[AAS]	HQSDRYVK	2	529.772521972656	36.86375	36.2861764802509	34.2145971454142	3360.14254206597	-1.63288255677842	1	1.22374063567147
sp|P62910|RL32_HUMAN	SYC[CAM]AEIAHNVSSK	SYCAEIAHNVSSK	3	489.229522705078	29.60815	29.0838637004459	29.6548122672399	47111.7807787517	3.4891611297375	0	5.10219580468302
sp|P62913|RL11_HUMAN	[CAM]-QQK[Pho]YDGIILPGK	QQKYDGIILPGK	3	499.588470458984	45.72465	45.2085916204223	44.929279004293	174898.757962026	0.532339429827044	0.161458333333333	7.76573144677978
sp|P62913|RL11_HUMAN	VLEQLTGQ[Dea]TPVFSK	VLEQLTGQTPVFSK	2	774.41943359375	52.30016	52.2669437319294	52.4226761107652	55806.1761592676	0.778722021164619	0.108004595940253	6.65230524011058
sp|P62913|RL11_HUMAN	VLEQLTGQT[Dhy]PVFSK	VLEQLTGQTPVFSK	3	510.283843994141	52.80309	52.3361723231566	52.389375557544	82149.9046407086	2.7720056527882	0	7.35276824196174
sp|P62913|RL11_HUMAN	VLEQLTGQTPVFSK	VLEQLTGQTPVFSK	3	516.287353515625	52.2956	52.2786791061547	52.4164628305748	82452.1070203068	4.80226569181841	0	7.35276824196174
sp|P62913|RL11_HUMAN	Y[Dhy]DGIILPGK	YDGIILPGK	2	479.273834228516	44.81177	44.4475121351061	44.9305071100725	303859.014801091	5.62348375173391	0	7.7834860080222
sp|P62913|RL11_HUMAN	YDGIILPGK	YDGIILPGK	2	488.279113769531	44.81177	44.4727533063924	44.928471960763	308873.935206484	5.63119125055788	0	7.7834860080222
sp|P62917|RL8_HUMAN	AS[Dhy]GN[Dea]YATVISHNPETKK	ASGNYATVISHNPETKK	4	450.728515625	26.28329	25.824039774917	26.3263627001884	14594.4009806991	3.07074343465943	0	6.02654169156372
sp|P62917|RL8_HUMAN	AS[Dhy]GNYATVISHNPETK	ASGNYATVISHNPETK	3	557.609252929688	30.52013	30.2874780777756	30.5236786701146	52534.47205845	3.59464078889232	0	6.98473915186816
sp|P62917|RL8_HUMAN	ASGN[dAm]YATVISHNPETK	ASGNYATVISHNPETK	3	557.937255859375	30.50504	30.5474672003749	30.5267405148939	48999.5956930622	4.08437297418993	0	7.33056403474986
sp|P62917|RL8_HUMAN	ASGN[Dea]YATVISHNPETK	ASGNYATVISHNPETK	3	563.940795898438	30.50736	30.356190717205	30.5267390152722	73499.7462024458	4.86821808793228	0	7.03923392960217
sp|P62917|RL8_HUMAN	ASGNYATVISHNPETKK	ASGNYATVISHNPETKK	4	454.985168457031	26.28061	26.1180817161733	26.3226996889548	11464.7039248806	1.83319896800585	0.00278164116828929	6.74769990244754
sp|P62917|RL8_HUMAN	GK[Oxi]LAR[Dea]ASGNYATVISHNPETK	GKLARASGNYATVISHNPETK	4	558.540832519531	30.50379	30.4330473016785	30.52865964796	54872.0243199741	2.71082903565522	0	6.98473915186816
sp|P62937|PPIA_HUMAN	EGMNIVEAMER	EGMNIVEAMER	2	639.794494628906	54.4911	54.2969813722658	54.6076079518619	147772.176695163	2.87720058426239	0	8.10973452584388
sp|P62937|PPIA_HUMAN	HTGPGILSMANAGPN[Dea]TN[Dea]GSQFFIC[CAM]TAK	HTGPGILSMANAGPNTNGSQFFICTAK	3	931.770568847656	64.29818	64.7041338026736	64.2936293633453	89437.9530152087	3.66830378051592	0	7.762523416968
sp|P62937|PPIA_HUMAN	HTGPGILSMANAGPNTNGSQFFIC[CAM]TAK	HTGPGILSMANAGPNTNGSQFFICTAK	3	931.114562988281	62.6061	62.677707824922	62.5755129684391	39331.3480257228	3.33250310875446	0	7.47611546582813
sp|P62937|PPIA_HUMAN	KITIADC[CAM]GQ[Dea]LE	KITIADCGQLE	2	624.810668945313	38.98115	38.5503449530833	37.4291647162327	2467.38707304101	-3.33184437989916	1	4.5822917277361
sp|P62937|PPIA_HUMAN	KITIADC[CAM]GQLE	KITIADCGQLE	2	624.318664550781	38.97691	38.5461971052968	39.0866637639433	338708.890603606	5.1725577326574	0	7.35462180604403
sp|P62937|PPIA_HUMAN	SIYGEKFEDENFILK	SIYGEKFEDENFILK	3	611.30859375	56.92928	56.6997284279756	56.9290766872987	263756.465111235	5.48460285874086	0	7.16355506538014
sp|P62942|FKB1A_HUMAN	[1Ac]-VQVETISPGDGR	VQVETISPGDGR	2	650.330627441406	32.95778	32.3530961587589	32.5735584568474	141061.310985153	6.42669585218153	0	6.1635727484046
sp|P62942|FKB1A_HUMAN	GVQ[Dea]VE[Dhy]TISPGDGR	GVQVETISPGDGR	2	649.32275390625	33.18848	32.5853958682076	34.200735445085	12201.682352053	-0.97677278805743	0.852427184466019	5.94967438455713
sp|P62942|FKB1A_HUMAN	GVQVETISPGDGR	GVQVETISPGDGR	2	657.836059570313	32.57199	32.5421874343144	32.579763975401	93453.0977427721	6.6607790582149	0	7.0351042101598
sp|P62942|FKB1A_HUMAN	GWEEGVAQMSVGQR	GWEEGVAQMSVGQR	2	767.359375	48.42475	47.9274350275703	48.2800802886597	19156.787540664	1.80100411837884	0.00275355667737494	7.24783694449985
sp|P62979|RS27A_HUMAN	EC[CAM]PSDEC[CAM]GAGVFMASHFDR	ECPSDECGAGVFMASHFDR	3	724.624145507813	50.26286	50.4497513832528	50.4111191876629	81619.1984921971	4.83893861375874	0	8.02040157616144
sp|P62979|RS27A_HUMAN	ESTLHLVLR	ESTLHLVLR	2	534.314025878906	42.04054	41.5407914566328	41.1912469745218	31020.2621991231	-0.415663177972907	0.546261522703995	8.85617474022501
sp|P62979|RS27A_HUMAN	LIFAGK[UGG]QLEDGR	LIFAGKQLEDGR	3	487.600067138672	41.48569	41.5049884485438	41.6112362636833	101315.112981842	4.79970213356625	0	6.05425696467885
sp|P62979|RS27A_HUMAN	LIFAGK[Umc]QLEDGR	LIFAGKQLEDGR	4	433.248138427734	39.75687	39.3709511124869	39.8928343819435	133109.495749118	1.66099027872694	0.00625558534405719	7.29313646823871
sp|P62979|RS27A_HUMAN	T[Dhy]ITLEVEPSDTIENVK	TITLEVEPSDTIENVK	2	885.462036132813	54.76471	54.7514033890335	54.8211840826164	705279.582579129	6.40627685329233	0	7.98151896140941
sp|P62979|RS27A_HUMAN	TITLEVEPSDTIENVK	TITLEVEPSDTIENVK	2	894.46728515625	54.76471	54.7922040478701	54.8211840826164	705807.711065031	7.52790703426546	0	7.98151896140941
sp|P63104|1433Z_HUMAN	[CAM]-SVT[Dhy]E[Dhy]QGAELSNEER	SVTEQGAELSNEER	2	785.360595703125	26.91876	26.7671591945516	26.9503025688594	317218.314728836	5.97355793943772	0	5.94723878301276
sp|P63104|1433Z_HUMAN	GIVDQSQQAYQ[Dea]EAFEISK	GIVDQSQQAYQEAFEISK	2	1021.4892578125	60.67496	60.7087952975762	60.8953896050594	15274.0018487563	2.26756877193126	0	4.85135730735383
sp|P63104|1433Z_HUMAN	GIVDQSQQAYQEAFEISKK	GIVDQSQQAYQEAFEISKK	3	723.698913574219	56.94631	56.8706905736935	56.9421005313436	85534.7419211997	4.65348874233401	0	7.13993709732078
sp|P63104|1433Z_HUMAN	LAEQAERYDDMAAC[CAM]MK	LAEQAERYDDMAACMK	3	634.611206054688	39.20268	39.3218446413753	39.3163381413478	38733.2294927594	2.46811527657632	0	6.23083914564617
sp|P63104|1433Z_HUMAN	SVTEQGAELSNEER	SVTEQGAELSNEER	2	774.860473632813	26.91041	26.7010263141114	26.9489985698609	263162.99545664	4.2791779395449	0	5.81381065611625
sp|P63104|1433Z_HUMAN	TAFDEAIAELDTLSEESYK	TAFDEAIAELDTLSEESYK	3	711.33544921875	86.45604	86.7028616572799	86.476298052689	23725.3948431412	2.29109867567275	0	9.50325265830913
sp|P63167|DYL1_HUMAN	N[Dea]ADMSEEMQQDSVEC[CAM]ATQALEK	NADMSEEMQQDSVECATQALEK	3	839.013793945313	56.36958	56.1841812982173	56.4146229871049	29605.3290966827	1.11689795718459	0.0483870967741935	7.31014587769321
sp|P63167|DYL1_HUMAN	NADMSEEMQQDSVEC[CAM]ATQALEK	NADMSEEMQQDSVECATQALEK	3	838.685791015625	56.37971	56.2630207562669	56.4156121435795	31060.9903983164	2.91005254474761	0	7.31014587769321
sp|P63167|DYL1_HUMAN	YN[Dea]PTWHC[CAM]IVGR	YNPTWHCIVGR	3	468.5556640625	40.99092	40.9466375529691	41.0930977436756	68673.9292204855	5.42130346735046	0	5.48860633631227
sp|P63167|DYL1_HUMAN	YNPTWHC[CAM]IVGR	YNPTWHCIVGR	3	468.227661132813	40.98448	40.9616102718082	41.0930977436756	73034.4486590446	5.50979460799395	0	5.48860633631227
sp|P63173|RL38_HUMAN	IEEIKDFLLTAR	IEEIKDFLLTAR	3	483.276672363281	60.63495	60.2223943860447	58.9355578616228	5102.14428867155	-3.56250819120992	1	6.85903764706244
sp|P63173|RL38_HUMAN	KIEEIKDFLLTAR	KIEEIKDFLLTAR	3	525.975036621094	55.76087	55.5731628524558	55.8376364055697	56335.9781223439	3.75731926437282	0	6.72701561713903
sp|P63173|RL38_HUMAN	KNKDN[Dea]VK	KNKDNVK	2	423.737609863281	47.53632	47.032835310336	47.4362497284935	4695.96271753969	-2.67314063341425	1	5.57677048854353
sp|P63173|RL38_HUMAN	YLYTLVITDKEK	YLYTLVITDKEK	3	495.94482421875	49.81934	49.5935748999043	50.0224672325685	34356.6769651846	3.65077700885817	0	7.50550354175744
sp|P63208|SKP1_HUMAN	GLLDVTC[CAM]K	GLLDVTCK	2	453.241668701172	40.1804	39.6897486233374	39.7062059991663	26131.0562690383	0.35298105778352	0.220351390922401	3.25498823449924
sp|P63208|SKP1_HUMAN	NDFTEEEEAQVRK	NDFTEEEEAQVRK	3	532.249633789063	29.79325	29.4367646134631	29.8690313517206	8002.41855592559	0.368717902900036	0.217502746246796	7.48146763391747
sp|P63208|SKP1_HUMAN	RTDDIPVWDQEFLK	RTDDIPVWDQEFLK	3	587.965087890625	61.6475	61.9074828410717	61.565330443702	29954.6304603152	0.603663914832594	0.139221556886228	7.8049619428663
sp|P63208|SKP1_HUMAN	TFNIKNDFTEEEEAQVR	TFNIKNDFTEEEEAQVR	3	690.664001464844	50.02385	49.5376295382959	49.3987356323396	14458.0346988034	-1.10460037843502	0.929234710214537	6.62318058585171
sp|P63208|SKP1_HUMAN	TMLEDLGMDDEGDDDPVPLPNVNAAILK	TMLEDLGMDDEGDDDPVPLPNVNAAILK	3	999.80712890625	81.16849	80.8984747485501	80.6868698327785	6341.16932936769	0.931330431100494	0.0775254502740799	6.57317902328783
sp|P63208|SKP1_HUMAN	TMLEDLGMDDEGDDDPVPLPNVNAAILKK	TMLEDLGMDDEGDDDPVPLPNVNAAILKK	3	1042.50537109375	74.73881	74.4241598387883	73.9386849518822	22031.0335359213	0.348315104140467	0.222384784198976	8.88442635898104
sp|P63220|RS21_HUMAN	[CAM]-MQ[Dea]NDAGEFVDLYVPR	MQNDAGEFVDLYVPR	2	906.417053222656	68.80711	70.4606889447336	70.1639626159671	8347.39747425837	1.25631858148667	0.0339544513457557	6.04154466555323
sp|P63220|RS21_HUMAN	AEVDKVTGR	AEVDKVTGR	2	487.766906738281	45.19376	45.3367702337276	45.3647080299068	135205.936390567	1.97326137923436	0	20.5186907793955
sp|P63220|RS21_HUMAN	DHASIQMN[dAm]VAEVDKVTGR	DHASIQMNVAEVDKVTGR	4	488.992828369141	45.1753	45.4128781822592	45.3547876550145	156366.066168639	0.671881462156426	0.123960695389267	10.6241487261631
sp|P63220|RS21_HUMAN	DHASIQMNVAEVDKVTGR	DHASIQMNVAEVDKVTGR	4	493.249450683594	45.1823	45.4021747116296	45.3617794790431	115258.87783579	1.41998511855472	0.0204690831556503	20.5186907793955
sp|P63220|RS21_HUMAN	MGESDDSILR	MGESDDSILR	2	561.758422851563	34.24506	34.0581448666708	34.2709010250061	71065.4769608349	3.56312599645971	0	8.52297430450009
sp|P63220|RS21_HUMAN	T[Dhy]YAIC[CAM]GAIR	TYAICGAIR	2	503.760559082031	37.71021	37.7627293586353	37.7729628253896	345907.832868036	4.69381002478386	0	7.15525521736156
sp|P63241|IF5A1_HUMAN	[1Ac]-ADDLDFETGDAGASATFPMQC[CAM]SALR	ADDLDFETGDAGASATFPMQCSALR	3	896.723266601563	73.04736	73.427361198775	73.0360824366781	120642.903273192	3.79739477836028	0	10.0709604499833
sp|P63241|IF5A1_HUMAN	[1Ac]-ADDLDFETGDAGASATFPMQC[CAM]SALRK	ADDLDFETGDAGASATFPMQCSALRK	3	939.421569824219	65.34209	65.6097101414893	65.327536087161	67294.9527383531	3.73505318875181	0	7.04120262259717
sp|P63241|IF5A1_HUMAN	AD[Cox]DLDFETGDAGASATFPMQC[CAM]SALRK	ADDLDFETGDAGASATFPMQCSALRK	3	940.081359863281	65.34012	65.6381380738798	65.3114960843651	57053.8198276709	0.864662494328323	0.0899573478092284	10.2149961087166
sp|P63241|IF5A1_HUMAN	DDLDFETGD[2CM]AGASATFPMQC[CAM]SALR	DDLDFETGDAGASATFPMQCSALR	3	897.054992675781	73.04736	73.3361085474716	73.0358784731614	126516.764855234	4.30308394350204	0	10.0709604499833
sp|P63241|IF5A1_HUMAN	KYEDIC[CAM]PSTHN[Dea]MDVPNIKR	KYEDICPSTHNMDVPNIKR	4	580.278076171875	36.65772	36.6794531506241	36.7315625805928	35108.2044512562	-2.92331764073501	1	7.60604032718145
sp|P63241|IF5A1_HUMAN	KYEDIC[CAM]PSTHNMDVPNIK	KYEDICPSTHNMDVPNIK	4	541.006774902344	40.64115	40.7465696558322	40.7403455576831	145643.346291305	4.86198877749991	0	8.21353721626549
sp|P63244|RACK1_HUMAN	FSPN[Dea]SSNPIIVSC[CAM]GWDK	FSPNSSNPIIVSCGWDK	2	954.943481445313	55.86866	55.6393159662998	55.9053692721581	33831.8986745313	4.38440188230655	0	7.91808296523727
sp|P63244|RACK1_HUMAN	FSPNSSNPIIVSC[CAM]GWDK	FSPNSSNPIIVSCGWDK	2	954.451477050781	55.86866	55.6393159662998	55.9159283086918	28165.3307565586	3.19523921440311	0	7.91808296523727
sp|P63244|RACK1_HUMAN	HLYTLDGGDIINALC[CAM]FSPNR	HLYTLDGGDIINALCFSPNR	3	759.375793457031	72.89523	72.8909635463631	72.8369862859946	87624.4672376788	6.38410475776981	0	5.39431121572347
sp|P63244|RACK1_HUMAN	VWQVTIGTR	VWQVTIGTR	2	530.300903320313	46.07634	46.4861894388808	46.2535616230172	166306.620018653	6.55237725030963	0	8.26604575820526
sp|P63244|RACK1_HUMAN	YTVQDESHSEWVSC[CAM]VR	YTVQDESHSEWVSCVR	3	661.295166015625	40.80436	40.4817953332256	40.9020660075544	44240.0239706199	2.48716327721121	0	7.62692042713027
sp|P63244|RACK1_HUMAN	YWLC[CAM]AATGPSIK	YWLCAATGPSIK	2	683.844848632813	52.64148	52.4127051731687	52.7717799477593	113827.899152018	3.34481076554549	0	6.88742367943033
sp|P63261|ACTG_HUMAN	[1Ac]-EEEIAALVID[KXX]NGSGMC[CAM]K	EEEIAALVIDNGSGMCK	3	639.277465820313	80.13719	80.1894962781133	80.1240160223377	60944.402145304	5.0172138609036	0	5.23401725049137
sp|P63261|ACTG_HUMAN	[1Ac]-EEEIAALVIDN[Dea]GSGM[Oxi]C[CAM]K	EEEIAALVIDNGSGMCK	2	947.924072265625	75.0957	75.0054655310157	74.9919140514471	86797.6512172418	3.55767541213132	0	7.60030183045519
sp|P63261|ACTG_HUMAN	[1Ac]-EEEIAALVIDN[Dea]GSGMC[CAM]K	EEEIAALVIDNGSGMCK	2	939.926635742188	77.35706	77.7633290574627	77.3654128257551	70229.8908058423	4.09302574413354	0	5.99342606631106
sp|P63261|ACTG_HUMAN	[1Ac]-EEEIAALVIDNGSGM[Oxi]C[CAM]K	EEEIAALVIDNGSGMCK	2	947.432067871094	75.09093	75.231250084429	75.0136206937879	91438.7301411745	4.74349408076515	0	7.60030183045519
sp|P63261|ACTG_HUMAN	[1Ac]-EEEIAALVIDNGSGMC[CAM]K	EEEIAALVIDNGSGMCK	2	939.434631347656	80.14211	80.3932264213447	80.1251300269667	205389.53038417	4.2346235275001	0	8.75331215854173
sp|P63261|ACTG_HUMAN	[CRM]-EEEIAALVIDN[Dea]GSGMC[CAM]K	EEEIAALVIDNGSGMCK	2	940.424255371094	77.36201	77.7002008374923	77.3654128257551	91625.9139097601	5.30274845090534	0	5.99342606631106
sp|P63279|UBC9_HUMAN	GTPWEGGLFK	GTPWEGGLFK	2	546.279663085938	56.85408	56.4152771201378	56.5046054028627	42554.2635140856	2.29622139340661	0	7.58235656155975
sp|P63279|UBC9_HUMAN	MLFKDDYPSSPPK	MLFKDDYPSSPPK	3	508.918273925781	39.72237	39.2916462861491	39.851888109672	75370.446568022	0.0767934768013873	0.323109843081312	7.1903510537094
sp|P63313|TYB10_HUMAN	[1Ac]-AD[Dhy]KPDM[Oxi]GEIASFDK	ADKPDMGEIASFDK	2	782.353393554688	39.25362	39.4567407447544	39.377542448409	8269.00366574281	1.16682074851982	0.0398698128559805	5.80929888874316
sp|P63313|TYB10_HUMAN	[CRM]-AD[Dhy]KPDMGEIASFDK	ADKPDMGEIASFDK	2	774.853576660156	49.5145	50.9350293408713	51.1908393355101	1355.5625415772	-5.31917816034431	1	1.33479652886376
sp|P63313|TYB10_HUMAN	[CRM]-ADKPDMGEIASFDK	ADKPDMGEIASFDK	2	783.85888671875	50.63258	50.9554954288521	50.7693689094731	132580.782044328	3.47336609664577	0	8.78362411166872
sp|P63313|TYB10_HUMAN	NT[Dhy]LPTKETIEQEK	NTLPTKETIEQEK	3	504.934997558594	27.44637	27.3173560283801	28.4030843051556	39156.3061197308	1.25654385688068	0.0339685169842585	7.46967387773255
sp|P63313|TYB10_HUMAN	NTLPTKETIEQEK	NTLPTKETIEQEK	3	510.938507080078	27.44637	27.3217365603107	28.4030843051556	39156.3061197308	1.25766751722783	0.033982594280978	7.46967387773255
sp|P63313|TYB10_HUMAN	NTLPTKETIEQEKR	NTLPTKETIEQEKR	3	562.972229003906	24.42766	23.8614198361643	24.3937465652719	8725.77798534695	0.875107946628897	0.088681446907818	7.17179365307922
sp|P67809|YBOX1_HUMAN	EDGNEEDKENQGDETQGQQPPQR	EDGNEEDKENQGDETQGQQPPQR	3	876.706176757813	15.34006	15.0997287393694	15.3105947246945	14780.9521798594	9.41628855539294	0	6.45539640909683
sp|P67809|YBOX1_HUMAN	GAEAANVTGPGGVPVQGSK	GAEAANVTGPGGVPVQGSK	2	848.436645507813	30.96721	30.9046474783035	30.9282109398158	24848.6547375135	5.64811955165615	0	6.19937999799628
sp|P67809|YBOX1_HUMAN	NYQQNYQN[Dea]SESGEKN[Dea]EGSESAPEGQAQQR	NYQQNYQNSESGEKNEGSESAPEGQAQQR	4	815.596496582031	22.37486	22.1904947638229	22.36458252492	87933.1375928634	2.32245632675509	0	5.67539514326106
sp|P67809|YBOX1_HUMAN	NYQQNYQNSESGEKNE[NaX]GSESAPEGQAQQR	NYQQNYQNSESGEKNEGSESAPEGQAQQR	4	820.599975585938	22.36831	22.1736302217251	24.2140505484622	2030.00865761753	-0.663050203847878	0.662242866622429	7.1113583351631
sp|P67809|YBOX1_HUMAN	NYQQNYQNSESGEKNEGSESAPEGQAQQR	NYQQNYQNSESGEKNEGSESAPEGQAQQR	4	815.1044921875	22.77982	22.199650379059	23.21695	2705.99221512231	-0.972070650858987	0.851959831551668	5.28886252333472
sp|P67809|YBOX1_HUMAN	RPQYSNPPVQGEVM[Oxi]EGADNQGAGEQGRPVR	RPQYSNPPVQGEVMEGADNQGAGEQGRPVR	4	810.636596679688	30.27905	30.1950114222421	30.2895404627203	21912.4586771381	1.51304462800608	0.0147633521493704	6.54422358896664
sp|P67936|TPM4_HUMAN	C[CAM]GDLEEELKNVTNNLK	CGDLEEELKNVTNNLK	3	625.975402832031	64.18913	63.7464969157862	65.7874350014329	1522.91505617118	-1.65875361835886	1	5.20778619395727
sp|P67936|TPM4_HUMAN	IQA[HNE]LQQQADEAEDR	IQALQQQADEAEDR	3	590.967102050781	30.30536	30.2166004641358	30.3396217704356	41742.381894468	3.21552464206033	0	7.63320411635229
sp|P67936|TPM4_HUMAN	IQALQQ[Dea]QADEAEDRAQGLQR	IQALQQQADEAEDRAQGLQR	3	757.043762207031	41.97916	43.4577041361184	45.211176529631	2253.91837355319	-3.28047295437866	1	7.19464969799134
sp|P67936|TPM4_HUMAN	IQALQQQADEAEDRAQGLQR	IQALQQQADEAEDRAQGLQR	3	756.715759277344	43.76819	43.3120944454078	43.5332775582941	31713.1922287939	1.60201323625694	0.00795755968169761	6.44554664476103
sp|P67936|TPM4_HUMAN	KIQALQQQADEAEDR	KIQALQQQADEAEDR	3	581.627136230469	27.79663	27.4201923033799	27.8553749206416	43821.9785939923	4.74929217748423	0	6.12237738956735
sp|P67936|TPM4_HUMAN	KIQALQQQADEAEDRAQGLQR	KIQALQQQADEAEDRAQGLQR	4	599.812377929688	40.33189	40.6479318121284	39.9728231573935	5245.94330091707	-1.44768867217828	1	7.70972647656145
sp|P68032|ACTC_HUMAN	[1Ac]-VAPEEHPTLLTEAPLNPK	VAPEEHPTLLTEAPLNPK	3	666.689575195313	48.82005	49.2843579057705	48.9840901570977	1643459.620728	3.48330306771527	0	14.0107492091388
sp|P68032|ACTC_HUMAN	DLYAN[2Me]NVLS[Dhy]GGTTMYPGIADR	DLYANNVLSGGTTMYPGIADR	3	746.7001953125	65.56856	65.430998602102	65.5554056374819	435205.866559113	4.91550922561156	0	8.26533044285859
sp|P68032|ACTC_HUMAN	DLYANN[Dea]VLSGGTTMYPGIADR	DLYANNVLSGGTTMYPGIADR	3	743.687927246094	65.56693	65.7248685594257	65.5544782566646	404135.430907656	4.40756979223535	0	8.26533044285859
sp|P68032|ACTC_HUMAN	DLYANNVLSGGTTMYPGIADR	DLYANNVLSGGTTMYPGIADR	2	1114.53625488281	65.57835	65.9107831905789	65.5552659902596	173957.384432846	4.09117373555829	0	8.11360359967594
sp|P68032|ACTC_HUMAN	LC[CAM]YVALDFE[KXX]NEM[Oxi]ATAASSSSLEK	LCYVALDFENEMATAASSSSLEK	3	864.041198730469	78.91444	78.955106893548	78.8993305716835	434598.898983879	5.36805278123296	0	11.7235600045825
sp|P68032|ACTC_HUMAN	YPIEHGIITN[dAm]WDDM[Oxi]EK	YPIEHGIITNWDDMEK	3	653.964599609375	47.52082	47.2231608235256	47.698378736946	83907.6708849056	1.87640408434048	0.00187090739008419	7.45502395673882
sp|P68036|UB2L3_HUMAN	GQVC[CAM]LPVISAENWKPATK	GQVCLPVISAENWKPATK	3	666.687438964844	57.67659	57.9138641753004	57.6644576185367	53958.6633622426	4.27118688374754	0	11.6763050938056
sp|P68036|UB2L3_HUMAN	IEIN[Dea]FPAEYPFKPPK	IEINFPAEYPFKPPK	3	597.650329589844	63.90779	64.3410352541228	63.8950984447601	93163.4211440957	1.0907738737787	0.0497592295345104	11.2760621892125
sp|P68036|UB2L3_HUMAN	IEINFPAEYPFKPPK	IEINFPAEYPFKPPK	3	597.322265625	63.91129	64.1334708808643	63.9013955317257	94072.622293584	3.12424157243654	0	11.2760621892125
sp|P68036|UB2L3_HUMAN	PAEYPFKPPK	PAEYPFKPPK	2	587.318786621094	64.70062	64.3162898012305	63.8810112242288	64088.2425867414	-0.200177956313332	0.455019103855505	11.2760621892125
sp|P68036|UB2L3_HUMAN	TDQVIQSLIALVN[Dea]DPQPEHPLR	TDQVIQSLIALVNDPQPEHPLR	3	828.774597167969	82.87376	82.6155926818506	82.1183702962354	34292.1265695159	2.17996721962477	0	6.57212581289189
sp|P68036|UB2L3_HUMAN	TDQVIQSLIALVNDPQPEHPLR	TDQVIQSLIALVNDPQPEHPLR	3	828.446594238281	82.16369	82.3669747322075	82.1606897875158	32114.1535669226	3.6899910830024	0	6.57212581289189
sp|P68104|EF1A1_HUMAN	[PGE]-EHALLAY[Dhy]TLGVK	EHALLAYTLGVK	3	426.911682128906	50.35666	50.2683184510494	50.5827821273369	285277.91933488	5.17965127892581	0	7.58285381817188
sp|P68104|EF1A1_HUMAN	SGDAAIVDMVPGKPMC[CAM]VESFSDYPPLGR	SGDAAIVDMVPGKPMCVESFSDYPPLGR	3	999.138122558594	70.20982	70.2979112108676	70.1206370168393	172703.084066683	4.52372385640908	0	12.6446832639819
sp|P68104|EF1A1_HUMAN	SVEMHHEALSE[GPE]ALPGDN[Dea]VGFNVK	SVEMHHEALSEALPGDNVGFNVK	3	893.410461425781	52.36805	52.1318351778101	52.508439658855	123519.172109077	1.22767448842255	0.0369761709120789	7.93589396072582
sp|P68104|EF1A1_HUMAN	TIEKFEKEAAEMGK	TIEKFEKEAAEMGK	3	537.607971191406	36.91556	36.4782319494685	37.0066144184307	32868.9271177351	1.20009270369574	0.0368248772504092	5.1122150335766
sp|P68104|EF1A1_HUMAN	VETGVLKPGM[Oxi]VVTFAPVNVTTEVK	VETGVLKPGMVVTFAPVNVTTEVK	3	844.464477539063	61.20696	61.4953891051304	61.1369256339593	28094.3962063104	3.80109809156887	0	6.39926414839817
sp|P68104|EF1A1_HUMAN	YEEIVKEVSTYIKK	YEEIVKEVSTYIKK	4	432.990905761719	51.66025	51.6647571669426	51.8206413686126	29330.4770363045	5.89852227006588	0	7.0588885088605
sp|P68363|TBA1B_HUMAN	AVC[CAM]MLSNTTAIAEAWAR	AVCMLSNTTAIAEAWAR	3	622.306335449219	70.06506	70.0317407833963	69.9786215883527	416631.801320056	5.97388532551204	0	7.20943334398384
sp|P68363|TBA1B_HUMAN	AVCM[Oxi]LSNTTAIAEAWAR	AVCMLSNTTAIAEAWAR	3	608.630798339844	70.06758	69.9005271595155	69.9776441554286	404150.164608884	4.65806310232188	0	7.20943334398384
sp|P68363|TBA1B_HUMAN	AYHEQLSVAEITN[Dea]AC[CAM]FEPANQMVK	AYHEQLSVAEITNACFEPANQMVK	3	917.763305664063	60.67075	61.0109811838768	60.6210066303876	272875.429426013	4.41917781598135	0	8.6884447499466
sp|P68363|TBA1B_HUMAN	S[-2H]IQ[Dea]FVDWC[CAM]PTGFK	SIQFVDWCPTGFK	2	792.363586425781	68.1767	68.5649302889592	68.1342929557686	468925.920100059	5.36632154336926	0	8.81836615951047
sp|P68363|TBA1B_HUMAN	S[Dhy]IQFVDWC[CAM]PTGFK	SIQFVDWCPTGFK	2	783.874145507813	68.17818	68.445411572496	68.1394746540115	678432.740189789	4.94139533660898	0	8.01789501577165
sp|P68363|TBA1B_HUMAN	SIQFVDWC[CAM]PTGFK	SIQFVDWCPTGFK	2	792.87939453125	68.67805	68.1008367051576	68.1418177717568	454831.61465297	6.28462972689165	0	8.81836615951047
sp|P68371|TBB4B_HUMAN	[AAS]-AVLVDLEPGTMDSVR	AVLVDLEPGTMDSVR	3	543.283508300781	61.56904	61.7431066683027	61.5329956027206	676020.89400465	6.59839051971799	0	8.83314431266095
sp|P68371|TBB4B_HUMAN	ALTVPELTQQMFDAK	ALTVPELTQQMFDAK	3	564.627258300781	70.987	70.8041813249667	70.8954579247155	79356.5413810601	4.2637320165044	0	8.88040955398091
sp|P68371|TBB4B_HUMAN	AVLVDLEPGTM[Oxi]DSVR	AVLVDLEPGTMDSVR	2	809.411254882813	50.51819	50.4530190779724	50.6750430480895	80528.9645767732	4.09502564381831	0	6.88235845167107
sp|P68371|TBB4B_HUMAN	INVYYNEATGGK	INVYYNEATGGK	2	664.827697753906	34.76242	34.3670785931509	34.8141099369984	1708790.33320267	4.85748452811529	0	7.94223040013348
sp|P68371|TBB4B_HUMAN	LQLERINVYYNEATGGK	LQLERINVYYNEATGGK	3	656.677673339844	34.76343	34.314785360935	34.8092223719463	1994399.77484745	5.10602223221041	0	7.94223040013348
sp|P68371|TBB4B_HUMAN	RGLKMSATFIGNSTAIQELFKRISEQFTAMFR	RGLKMSATFIGNSTAIQELFKRISEQFTAMFR	6	613.993530273438	57.91942	57.8884105532739	57.9976336594544	878039.157187832	4.36055999281892	0	8.28391863600058
sp|P68402|PA1B2_HUMAN	ELFSPLHALNFGIGGDTTR	ELFSPLHALNFGIGGDTTR	3	682.353210449219	73.45229	73.1287161581458	73.0914158472892	37884.7806261423	3.04874261716544	0	7.90147568551478
sp|P68402|PA1B2_HUMAN	IIVLGLLPR	IIVLGLLPR	2	497.344604492188	69.19611	69.1357247278934	69.1456740449302	111697.576323597	6.55091117751912	0	9.03726821340521
sp|P69891|HBG1_HUMAN	MVTAVASALSSR	MVTAVASALSSR	2	596.821350097656	42.68533	42.3152958053945	42.8007710747358	155184.152883763	4.40617456865142	0	6.70004715121314
sp|P69892|HBG2_HUMAN	ASWQKMVTGVASALSSR	ASWQKMVTGVASALSSR	3	593.645446777344	40.11325	39.558241615101	40.0155362757495	337299.198391874	5.07321565880823	0	6.79815155376023
sp|P69892|HBG2_HUMAN	S[Pho]WQKMVTGVASALSSR	SWQKMVTGVASALSSR	3	596.621826171875	40.0302	39.4746068403421	40.0138825670136	336292.858678912	4.42761506092951	0	6.79815155376023
sp|P69892|HBG2_HUMAN	TPEVQASWQKMVTGVASALSSR	TPEVQASWQKMVTGVASALSSR	4	584.053405761719	40.18477	39.6302522993557	40.0160957312524	363951.829679764	4.38573408236156	0	6.79815155376023
sp|P69905|HBA_HUMAN	MFLSFPTTK	MFLSFPTTK	2	536.280822753906	59.00431	58.8734333522542	59.0132794358666	488763.855663359	7.2842736113436	0	7.82343829829698
sp|P69905|HBA_HUMAN	PHFDLSHGSAQVK	PHFDLSHGSAQVK	3	474.908996582031	48.98193	48.4884870825572	48.8477604250556	64841.8572911173	4.01675893302841	0	11.2742990643596
sp|P69905|HBA_HUMAN	TYFPHFDLSHGSAQVK	TYFPHFDLSHGSAQVK	4	459.228424072266	48.62479	48.5082652348075	48.8313197835506	161685.292755352	5.70684208728118	0	10.6635697943104
sp|P69905|HBA_HUMAN	VGAHAGEY[Dhy]GAEALER	VGAHAGEYGAEALER	3	504.579437255859	30.57047	30.0578289442295	31.8099697643592	204776.396888704	5.72328755958845	0	6.47979092699209
sp|P69905|HBA_HUMAN	VGAHAGEYGAE[Dhy]	VGAHAGEYGAE	2	521.733093261719	30.67901	30.058506763258	31.8110502401442	134308.176915672	6.16709712035756	0	6.28708520021933
sp|P69905|HBA_HUMAN	VGAHAGEYGAE[KXX]ALER	VGAHAGEYGAEALER	3	523.234924316406	30.56468	30.647045897357	30.6020547823168	221248.800292172	4.19377790776566	0	6.43397010461916
sp|P78371|TCPB_HUMAN	FRQDLMNIAGTTLSSK	FRQDLMNIAGTTLSSK	3	594.645324707031	53.89944	53.6723357290203	53.9841380377627	200302.233743475	2.78394351551956	0	7.63761283725804
sp|P78371|TCPB_HUMAN	MLPTIIADN[Dea]AGYDSADLVAQLR	MLPTIIADNAGYDSADLVAQLR	3	783.398254394531	77.40138	77.6081287333335	77.4104616528734	63721.079185327	0.122761508198055	0.308849874596919	5.74226454108745
sp|P78371|TCPB_HUMAN	TPGKEAVAMESYAK	TPGKEAVAMESYAK	3	494.581665039063	30.73879	30.2384828903852	30.7459729572333	61421.0668666742	5.07148487818819	0	6.83289299957357
sp|P78371|TCPB_HUMAN	TVYGGGC[CAM]SEMLMAHAVTQLANR	TVYGGGCSEMLMAHAVTQLANR	3	789.373168945313	62.42275	62.4526921408545	62.3553548335166	89658.84297467	4.70696960500589	0	5.99492472631699
sp|P78371|TCPB_HUMAN	VQ[Dea]DDEVGD[Oxi]GTTSVTVLAAELLR	VQDDEVGDGTTSVTVLAAELLR	3	769.051696777344	84.02283	84.2353373591871	84.0148409405284	105910.551555634	6.25042570735855	0	7.90598237737729
sp|P78371|TCPB_HUMAN	VQDDEVGDGTTSVTVLAAELLR	VQDDEVGDGTTSVTVLAAELLR	3	763.392028808594	84.02298	84.1108007585724	84.0108107991921	110805.918938835	6.9481164928554	0	7.90598237737729
sp|P78417|GSTO1_HUMAN	GSAPPGPVPEGSIR	GSAPPGPVPEGSIR	2	660.848937988281	32.3485	31.8369926103951	32.3101292180183	161396.808031386	2.43146836072852	0	11.7959872182603
sp|P78417|GSTO1_HUMAN	MILELFSK	MILELFSK	2	490.777893066406	65.95567	65.9330399347992	65.9212414198036	336833.051891395	6.61599792537374	0	7.99068917329359
sp|P78417|GSTO1_HUMAN	SQNKEDYAGLKEEFRK	SQNKEDYAGLKEEFRK	4	486.2470703125	29.13266	28.9671978939237	29.1810507900776	46700.4181372383	6.77645524655014	0	6.06513005986903
sp|P78417|GSTO1_HUMAN	VPSLVGSFIR	VPSLVGSFIR	2	537.818969726563	61.69425	61.7794256281895	61.6906399721514	452966.993192549	7.15179748255836	0	11.2378801699547
sp|P78527|PRKDC_HUMAN	ATQQQ[Dea]HDFTLTQTADGR	ATQQQHDFTLTQTADGR	3	640.301147460938	32.01608	31.4048576879535	31.3597848385968	17037.930235523	1.59998044014075	0.00794351279788173	5.23654758626838
sp|P78527|PRKDC_HUMAN	ATQQQHDFTLTQTADGR	ATQQQHDFTLTQTADGR	3	639.97314453125	31.35727	30.8345387340095	31.3685989756864	14722.6388424537	0.488099846627982	0.173461823573017	7.24096778669268
sp|P78527|PRKDC_HUMAN	LPVLAGC[CAM]LK	LPVLAGCLK	2	485.791351318359	48.04872	47.5487972248729	47.6960231160177	34298.4641525038	0.866383651647084	0.0900621118012422	10.5955661776424
sp|P78527|PRKDC_HUMAN	LSDFNDITNMLLLK	LSDFNDITNMLLLK	2	818.934387207031	82.7682	82.8426620564075	82.700905906362	8176.42874709038	1.42590921186169	0.01964972234088	8.14254129922819
sp|P78527|PRKDC_HUMAN	QITQSALLAEAR	QITQSALLAEAR	2	650.864624023438	43.80516	43.275775485521	44.79122946966	6886.8576678442	-0.901649636139257	0.794146341463415	1.48547260862198
sp|P78527|PRKDC_HUMAN	VEQLFQVMNGILAQDSAC[CAM]SQR	VEQLFQVMNGILAQDSACSQR	3	798.722839355469	80.89338	80.6214592166223	81.7469721015759	1610.23797674823	-1.83222502504456	1	2.68387823073611
sp|P82979|SARNP_HUMAN	FGISSVPTK	FGISSVPTK	2	468.263458251953	37.35589	37.5473245413902	37.4237316633357	143186.325765267	6.42648222218712	0	6.75666199902513
sp|P82979|SARNP_HUMAN	FGIVTSSAGTGTTEDTEAK	FGIVTSSAGTGTTEDTEAK	2	936.447082519531	38.17192	38.3601408403167	38.1490206725661	22280.3526288733	4.2437525825981	0	10.9345752283732
sp|P82979|SARNP_HUMAN	FNVPVSLESK	FNVPVSLESK	2	560.305847167969	49.13361	49.5189237564489	49.2946335857526	175190.385978806	3.5203408418948	0	6.65002142964558
sp|P82979|SARNP_HUMAN	FNVPVSLESKK	FNVPVSLESKK	3	416.571319580078	41.88707	41.3443756888883	41.7353772053791	26555.6712032667	1.02167260257485	0.0602696272799366	6.35964019704919
sp|P82979|SARNP_HUMAN	ITSEIPQTER	ITSEIPQTER	2	587.309143066406	26.48754	26.8150111946253	27.3278345394672	20063.1573991524	-0.147148897201044	0.425680390788555	6.72590976503198
sp|P82979|SARNP_HUMAN	LAELKQEC[CAM]LAR	LAELKQECLAR	3	444.243103027344	28.93794	30.0982654017971	30.1599538981108	33426.7424795441	3.63135140924089	0	5.12895234546835
sp|P83731|RL24_HUMAN	[PGQ]-QINWTVLYR	QINWTVLYR	2	588.314025878906	60.8448	61.2335486260801	60.8863851808974	166564.786394915	2.78430733436385	0	7.56207512831743
sp|P83731|RL24_HUMAN	AITGASLADIMAKR-[-1R]	AITGASLADIMAKR	2	631.344665527344	57.92186	57.696628235008	57.9794162695836	212591.889795569	5.35502158461441	0	7.06720745291173
sp|P83731|RL24_HUMAN	MKVELC[CAM]SFSGYK	MKVELCSFSGYK	3	483.568603515625	45.92719	45.8625149990195	46.147128790654	70060.0488919501	1.51423328939059	0.0147697654213727	8.54898800864615
sp|P83731|RL24_HUMAN	Q[Dea]IN[Dea]WTVLYR	QINWTVLYR	2	597.811340332031	61.57298	61.1669402606498	60.8774444898536	134645.072768369	6.4845386247988	0	6.91971428830484
sp|P83731|RL24_HUMAN	Q[Dea]INWTVLYR	QINWTVLYR	2	597.3193359375	60.84616	61.2802675555389	60.8831690545933	184257.41555678	6.54315600856594	0	7.56207512831743
sp|P83731|RL24_HUMAN	QINWTVLYR	QINWTVLYR	2	596.827270507813	60.83975	60.7039493973573	60.8831690545933	167039.401076042	6.7767502693247	0	7.56207512831743
sp|P84090|ERH_HUMAN	[1Ac]-SHT[Dhy]ILLVQPTK	SHTILLVQPTK	2	630.869140625	46.08741	46.4799474337972	46.2415804731564	62577.2173324805	3.4540316542958	0	8.91395584986881
sp|P84090|ERH_HUMAN	[1Ac]-SHTILLVQ[Dea]PTK	SHTILLVQPTK	2	640.366455078125	46.07593	46.4776610591637	46.2348944971122	132620.251935872	5.43231927609582	0	9.45365598372569
sp|P84090|ERH_HUMAN	[1Ac]-SHTILLVQPTK	SHTILLVQPTK	2	639.874450683594	46.08704	46.4266222979857	46.2278423505054	83408.1868805265	5.54843516297995	0	8.91395584986881
sp|P84090|ERH_HUMAN	[1Ac]-SHTILLVQPTKRPEGR	SHTILLVQPTKRPEGR	4	469.270629882813	34.44327	35.8844928305835	34.6642978509109	1396.36248864648	-1.92028991895268	1	2.6037709937728
sp|P84090|ERH_HUMAN	ADT[Dhy]QTYQPYNKDWIK	ADTQTYQPYNKDWIK	3	618.300354003906	41.45592	41.5013869026609	42.2569266588356	2947.42545069366	-0.475539467442822	0.578983050847458	3.49461038392484
sp|P84090|ERH_HUMAN	ADTQTYQPYNKDWIK	ADTQTYQPYNKDWIK	3	624.303833007813	41.44862	41.6914999651102	41.5751874583919	51282.1809790385	-1.02876209870147	0.88301643570738	6.70886318808782
sp|P84095|RHOG_HUMAN	LKEQGQAPITPQQGQALAK	LKEQGQAPITPQQGQALAK	3	669.372497558594	31.53955	31.0535855639452	31.5321117109012	20591.1227282777	1.1038105121406	0.0491143317230274	8.8405191442327
sp|P84098|RL19_HUMAN	VWLDPN[Dea]ETNEIANANSR	VWLDPNETNEIANANSR	2	972.458312988281	51.05991	51.3577860806346	51.1596051241947	30467.0483450355	-0.336067292197774	0.514442916093535	7.06254801741531
sp|P84098|RL19_HUMAN	VWLDPNETNEIANANSR	VWLDPNETNEIANANSR	3	648.313293457031	51.0723	51.0916055364614	51.1352662103647	32157.1491424507	1.14647395720865	0.0445885691122821	7.85619444718783
sp|P84103|SRSF3_HUMAN	N[dAm]PPGFAFVEFEDPRDAADAVR	NPPGFAFVEFEDPRDAADAVR	3	768.362426757813	68.73044	67.5221512387271	67.1449869210172	167594.724144054	1.05839258597692	0.0550239234449761	10.2709611244439
sp|P84103|SRSF3_HUMAN	N[Dea]PPGFAFVEFEDPRDAADAVR	NPPGFAFVEFEDPRDAADAVR	3	774.365966796875	67.22	67.5038703583606	67.1520972177195	193097.435016586	3.8391661505996	0	10.2709611244439
sp|P84103|SRSF3_HUMAN	NPPGFAFVEFEDPRDAADAVR	NPPGFAFVEFEDPRDAADAVR	3	774.037963867188	67.23222	67.5414134391796	67.1575086572508	175339.615049757	1.44400246293502	0.0171159606332905	10.2709611244439
sp|P84103|SRSF3_HUMAN	VYVGN[Dea]LGNN[Dea]GNKTELER	VYVGNLGNNGNKTELER	3	626.977905273438	36.52682	36.4824303807646	36.5503167176804	118493.151030848	2.88873624170062	0	6.65327319761101
sp|P84103|SRSF3_HUMAN	VYVGNLGNN[Dea]GNKTELER	VYVGNLGNNGNKTELER	3	626.64990234375	36.5197	35.6146500403158	36.5626654317714	112209.888110099	1.9183452460375	0.000942507068803016	6.68347018369998
sp|P84103|SRSF3_HUMAN	VYVGNLGNNGNKTELER	VYVGNLGNNGNKTELER	3	626.321899414063	34.02874	33.5776318756557	34.0951580383042	39911.9726916765	3.25501624037452	0	6.31058832424738
sp|P98164|LRP2_HUMAN	AYIGRVGMDGTNKSVIISTK	AYIGRVGMDGTNKSVIISTK	4	528.28857421875	58.10361	57.6734812210189	55.8700261200432	5765.1281879603	-2.9700428318261	1	7.13145141011093
sp|P98164|LRP2_HUMAN	NYGSPINPSEIVPETNPTSPAADGTQVT[Pho]K	NYGSPINPSEIVPETNPTSPAADGTQVTK	4	766.859130859375	62.75297	62.3551165508522	62.4581761677488	9043.58801746777	-2.77184884737201	1	11.7440566904374
sp|P98164|LRP2_HUMAN	QPNSVNPC[CAM]AFSR	QPNSVNPCAFSR	2	688.822387695313	66.70815	65.7655478178393	65.8360221146404	38827.7521415086	-0.98995415987517	0.864532816036211	6.62206583074281
sp|P98164|LRP2_HUMAN	RTGS[Pho]LLPALPK	RTGSLLPALPK	2	616.841735839844	45.30819	44.7892340925036	44.8115319083564	50835.0486214432	-3.34776816438654	1	8.54805311738565
sp|P98179|RBM3_HUMAN	GFGFITFTNPEHASVAMR	GFGFITFTNPEHASVAMR	3	661.324462890625	64.63979	64.9560093303344	63.5579970258778	2069.9644746579	0.766190217581438	0.110091743119266	3.64725531427578
sp|P98179|RBM3_HUMAN	YYDSRPGGYGYGYGR	YYDSRPGGYGYGYGR	3	577.590087890625	30.94796	32.0598129701464	34.3073866483307	3447.52417605738	-1.10582539723631	0.92864	9.35420275730964
sp|P99999|CYC_HUMAN	ADLIAYLK	ADLIAYLK	2	453.768371582031	56.39097	56.3753363809642	56.4789472410864	134892.951146325	6.59982022493881	0	7.19017620749052
sp|P99999|CYC_HUMAN	ENPKKYIPGTKMIFVGIK	ENPKKYIPGTKMIFVGIK	5	413.440246582031	51.24284	50.7650889820472	50.9988777310945	211750.804575496	0.927388240869589	0.0790297339593114	6.48753767033478
sp|P99999|CYC_HUMAN	GIIWGEDTLMEYLENPKK	GIIWGEDTLMEYLENPKK	3	712.694213867188	79.47959	79.1978571560784	79.0348174301503	35195.3780984953	0.868122035860104	0.0901320901320901	10.2270776667621
sp|P99999|CYC_HUMAN	MIFVGIK	MIFVGIK	2	404.243499755859	50.82072	50.7118852466587	50.9988777310945	241128.137746448	5.69941903743811	0	6.48753767033478
sp|P99999|CYC_HUMAN	MIFVGIKKKEERADLIAYLK	MIFVGIKKKEERADLIAYLK	5	473.879333496094	56.67044	56.2303640424745	54.2116119933498	4165.81244790097	-0.891122799382244	0.790107386918321	2.21619277481561
sp|P99999|CYC_HUMAN	TGQAPGYSYTAANK	TGQAPGYSYTAANK	2	714.84130859375	24.96392	24.750141749584	24.9264360787359	15140.4926031071	2.98670364678651	0	7.17774828913223
sp|Q00013|EM55_HUMAN	ESAGLIPSPELQEWR	ESAGLIPSPELQEWR	2	856.436096191406	63.4727	63.0798467261758	62.94535	19119.7791257562	0.702171508012606	0.11898446381205	5.91452890099768
sp|Q00013|EM55_HUMAN	TAELSPFIVFIAPTDQGTQTEALQQLQK	TAELSPFIVFIAPTDQGTQTEALQQLQK	3	1025.53967285156	84.39853	84.4840665925512	84.2843695387139	2825.29610776902	0.765378346272909	0.110007639419404	5.57041493351059
sp|Q00059|TFAM_HUMAN	AEWQVYKEEISR	AEWQVYKEEISR	3	513.259704589844	43.03137	42.4966174538768	42.9844509884223	44522.4820400409	-2.43313967100543	1	6.59372277146797
sp|Q00059|TFAM_HUMAN	EQLPIFK	EQLPIFK	2	437.755279541016	47.5049	47.0012003834374	47.3848711448125	90089.6017768998	1.36365106280973	0.0219594594594595	7.47255589283033
sp|Q00059|TFAM_HUMAN	NLSDSEKELYIQHAK	NLSDSEKELYIQHAK	4	444.479705810547	34.72129	34.128850496378	34.3520988010938	22440.2372417679	3.59618083371935	0	5.97220359799192
sp|Q00059|TFAM_HUMAN	SAYNVYVAER	SAYNVYVAER	2	586.290771484375	34.64835	34.2612376576813	34.709170741861	103672.717941967	5.06065704538888	0	5.30541786528655
sp|Q00059|TFAM_HUMAN	SWEEQMIEVGRK	SWEEQMIEVGRK	3	497.913543701172	48.15238	47.6531712385643	47.937067171912	61221.7160516934	3.24424649250244	0	7.94030121576918
sp|Q00325|MPCP_HUMAN	IQTQ[Dea]PGYANTLR	IQTQPGYANTLR	2	681.854248046875	32.28097	31.6715845340304	33.5327164473831	1940.80630251919	-3.03373450904389	1	4.28887319392495
sp|Q00325|MPCP_HUMAN	IQTQPGYANTLR	IQTQPGYANTLR	2	681.362243652344	32.13072	31.6189372172474	32.1649238195133	41283.1440471341	1.60419186108494	0.0079646017699115	5.85603482433349
sp|Q00610|CLH1_HUMAN	HSSLAGC[CAM]QIINYR	HSSLAGCQIINYR	3	506.9208984375	37.69297	37.2830459371776	37.7380481709756	77872.1858620916	4.23743656782357	0	6.46301857039682
sp|Q00610|CLH1_HUMAN	IYIDSNNNPER	IYIDSNNNPER	2	667.820373535156	27.9014	27.4097518670002	27.9178988330429	24708.0658209093	3.29010864576906	0	7.63621138337222
sp|Q00610|CLH1_HUMAN	KFNALFAQ[Dea]GNYSEAAK	KFNALFAQGNYSEAAK	3	587.293151855469	43.63329	43.6293036340572	43.8099305743523	80972.4881380443	2.54567706265603	0	5.6500016505387
sp|Q00610|CLH1_HUMAN	LLLPWLEAR	LLLPWLEAR	2	555.837158203125	76.32711	76.7516082821198	76.169363209716	162997.246898049	5.07384750781287	0	9.23137543821498
sp|Q00610|CLH1_HUMAN	LLYNNVSNFGR	LLYNNVSNFGR	2	648.83837890625	46.85799	47.1724559135109	46.9962137390995	118149.85143262	5.04541898872534	0	7.17755736379495
sp|Q00610|CLH1_HUMAN	SVNESLNN[Dea]LFITEEDYQALR	SVNESLNNLFITEEDYQALR	3	786.048278808594	72.18696	72.1852123038383	72.1334633245703	33420.5281008328	-0.27563006920992	0.485852311939268	7.69660588911299
sp|Q00688|FKBP3_HUMAN	ARLEIEPEWAYGK	ARLEIEPEWAYGK	3	521.271850585938	50.46947	50.8875516587686	50.582326635381	159425.862817793	2.23909715739094	0	7.29294239834532
sp|Q00688|FKBP3_HUMAN	AWTVEQLR	AWTVEQLR	2	501.772003173828	44.88352	45.2140849895639	45.0124456662827	349633.430285767	1.49198190185399	0.0147122457810472	8.3393727887275
sp|Q00688|FKBP3_HUMAN	GWDEALLTMSK	GWDEALLTMSK	2	625.807922363281	61.53729	61.7330708999997	61.5336212318457	107897.25630855	3.88116370601399	0	7.56478995730691
sp|Q00688|FKBP3_HUMAN	KGDVVHC[CAM]WYTGTLQ[Dea]DGTVFDTNIQTSAK	KGDVVHCWYTGTLQDGTVFDTNIQTSAK	4	786.375122070313	61.97311	60.369390064918	59.975325737113	83778.7552018339	2.23773473877586	0	5.9548094607536
sp|Q00688|FKBP3_HUMAN	SEE[Dhy]TLDEGPPKYTK	SEETLDEGPPKYTK	3	525.922729492188	27.57006	27.3826896893687	27.6058864229405	36707.1485945029	3.47792521961841	0	7.28163916924976
sp|Q00688|FKBP3_HUMAN	SEETLDEGPPKYTK	SEETLDEGPPKYTK	3	531.92626953125	27.54461	27.3614142652344	27.5674063426341	41858.0542188417	3.77134358261351	0	7.9435401549155
sp|Q00839|HNRPU_HUMAN	KDC[CAM]EVVMMIGLPGAGK	KDCEVVMMIGLPGAGK	3	568.954223632813	57.53632	57.3978820273597	57.6083939021531	111186.375126969	4.26330993407814	0	6.72240053108049
sp|Q00839|HNRPU_HUMAN	LQAALDDEEAGGRPAMEPGN[Dea]GSLDLGGDSAGR	LQAALDDEEAGGRPAMEPGNGSLDLGGDSAGR	4	782.611267089844	49.7956	49.5739383814808	50.5057939698682	13750.7722077612	-0.0586994142504069	0.385669125395153	6.59792319045731
sp|Q00839|HNRPU_HUMAN	LQAALDDEEAGGRPAMEPGNGSLDLGGDSAGR	LQAALDDEEAGGRPAMEPGNGSLDLGGDSAGR	3	1042.81799316406	50.39333	49.5161821302291	48.3367797714389	237.534296591174	0.621240671773984	0.135185880585806	2.11476012373051
sp|Q00839|HNRPU_HUMAN	MC[CAM]LFAGFQR	MCLFAGFQR	2	565.267700195313	59.90032	59.7495599717857	59.9251479288537	148175.819627423	5.10315904582381	0	6.69393080393339
sp|Q00839|HNRPU_HUMAN	NFILDQTNVSAAAQR	NFILDQTNVSAAAQR	2	824.426086425781	49.59825	49.2965080647744	49.7277279786909	67469.9032860957	4.69015576856783	0	5.73212138786256
sp|Q00839|HNRPU_HUMAN	YNILGTNTIMDK	YNILGTNTIMDK	2	691.852844238281	54.10006	54.17407356066	54.1914940220553	100556.68417519	4.25485141336114	0	8.46193887302861
sp|Q01105|SET_HUMAN	[PGE]-EFHLN[Dea]ESGDPSSK	EFHLNESGDPSSK	3	477.212524414063	27.93541	27.4078499270396	27.9722320937363	50709.5880593732	3.90191449347222	0	5.2320764315356
sp|Q01105|SET_HUMAN	[PGE]-EFHLNESGDPSSK	EFHLNESGDPSSK	3	476.884521484375	27.93689	27.3761441832275	27.9722320937363	58547.381751964	3.98806735837604	0	5.2320764315356
sp|Q01105|SET_HUMAN	LN[Dea]EQASEEILKVEQK	LNEQASEEILKVEQK	3	586.975524902344	42.04948	42.2797355981516	42.1675778051246	13063.1782981452	-2.93483309503012	1	5.85776718250972
sp|Q01105|SET_HUMAN	LNEQASEEILK	LNEQASEEILK	2	637.335327148438	36.94351	37.1610587454464	36.9887904746751	19572.8865482819	3.20630119395288	0	5.46985744166902
sp|Q01105|SET_HUMAN	LNEQASEEILKVEQK	LNEQASEEILKVEQK	3	586.647521972656	42.52543	42.1943202838551	42.1965361994643	11522.0326239008	1.44201400255014	0.0171086398631309	5.85776718250972
sp|Q01105|SET_HUMAN	VEVTEFEDIK	VEVTEFEDIK	2	604.805908203125	48.30091	48.4027176836936	48.4592820673079	1407165.45572647	5.79887272775189	0	8.04596344996917
sp|Q01130|SRSF2_HUMAN	[1Ac]-SYGRPPPDVEGMTSLK	SYGRPPPDVEGMTSLK	2	888.435241699219	49.40961	49.8233049670658	49.5443452519318	35305.8046530192	-0.119809761890745	0.413696715583508	9.46874727795482
sp|Q01130|SRSF2_HUMAN	[1Ac]-SYGRPPPDVEGMTSLKVDN[Dea]LTYR	SYGRPPPDVEGMTSLKVDNLTYR	3	880.098754882813	58.78729	59.0568693914374	58.7860296442146	62088.0675316704	3.63635686317942	0	10.0618544231493
sp|Q01130|SRSF2_HUMAN	[1Ac]-SYGRPPPDVEGMTSLKVDNLTYR	SYGRPPPDVEGMTSLKVDNLTYR	3	879.770751953125	58.78371	58.9161865345611	58.780395853189	65663.5499356681	3.99470369488134	0	10.0618544231493
sp|Q01130|SRSF2_HUMAN	[CRM]-DAEDAMDAMDGAVLDGR	DAEDAMDAMDGAVLDGR	2	897.867065429688	60.07931	60.2380651573162	60.1287843505471	118044.90104136	5.54435828146109	0	7.42494134120439
sp|Q01130|SRSF2_HUMAN	VGD[Dhy]VYIPR	VGDVYIPR	2	450.750518798828	37.16277	36.7877524446599	35.7049636886761	4460.51464082582	-0.974129993537561	0.851683937823834	5.34021796166929
sp|Q01130|SRSF2_HUMAN	VGDVYIPR	VGDVYIPR	2	459.755798339844	36.68715	36.7880053622078	36.7215749305716	363834.657195858	6.33626333852554	0	7.0415217480022
sp|Q01469|FABP5_HUMAN	[1Ac]-AT[Dhy]VQQLEGR	ATVQQLEGR	2	513.272338867188	40.24951	39.6954443265174	39.9209041816393	199251.521395263	2.30871820741125	0	8.66294307858903
sp|Q01469|FABP5_HUMAN	[1Ac]-ATVQQLEGR	ATVQQLEGR	2	522.277648925781	39.84617	39.7161532153442	39.3818864634513	4482.77617259479	-4.65372227920204	1	1.67132811811738
sp|Q01469|FABP5_HUMAN	ATVQQLEGR	ATVQQLEGR	2	501.272369384766	40.09256	39.5374012091492	39.9199365804439	216400.767904802	2.1768991602096	0	8.66294307858903
sp|Q01469|FABP5_HUMAN	ELGVGIALR	ELGVGIALR	2	464.284729003906	49.28796	48.7966317062877	49.0537872091303	127577.914743842	4.80622059379786	0	7.80096424372283
sp|Q01469|FABP5_HUMAN	LVVEC[CAM]VMNNVTC[CAM]TR	LVVECVMNNVTCTR	2	847.90478515625	53.46476	53.6023180350435	53.5145005422205	21532.7155083668	3.78357908354841	0	7.70775648362758
sp|Q01469|FABP5_HUMAN	MGAMAKPDC[CAM]IITC[CAM]DGK	MGAMAKPDCIITCDGK	3	589.934753417969	38.23037	37.6622806252882	37.4669417720607	15303.756858038	1.65941125878572	0.00625	5.97563926287277
sp|Q01518|CAP1_HUMAN	[1Ac]-ADMQNLVER	ADMQNLVER	2	559.268981933594	49.8264	49.8401998592694	49.9626530784975	99553.6653499396	3.88092641885937	0	8.16291030967242
sp|Q01518|CAP1_HUMAN	ALLVTASQC[CAM]QQPAENK	ALLVTASQCQQPAENK	3	586.633178710938	33.79274	33.1938547883838	33.3788008446758	44373.2873326328	3.4874107568673	0	6.16500726510619
sp|Q01518|CAP1_HUMAN	NSLDC[CAM]EIVSAK	NSLDCEIVSAK	2	618.300476074219	35.90289	35.6981634146516	35.9484009537512	90425.4244790152	4.77305441532402	0	6.82020096239123
sp|Q01518|CAP1_HUMAN	S[Pho]LDC[CAM]EIVSAK	SLDCEIVSAK	2	601.262145996094	36.54781	35.968046671727	35.9586305025667	104355.537230255	6.02735578412277	0	6.82020096239123
sp|Q01518|CAP1_HUMAN	SSEMNVLIPTEGGDFN[Dea]EFPVPEQFK	SSEMNVLIPTEGGDFNEFPVPEQFK	3	938.105590820313	78.45574	78.5465944700857	78.3975604847786	61159.914479802	2.31548436569129	0	7.53891788013119
sp|Q01518|CAP1_HUMAN	SSEMNVLIPTEGGDFNEFPVPEQFK	SSEMNVLIPTEGGDFNEFPVPEQFK	3	937.777587890625	78.45718	78.5465944700857	78.419562490768	47494.7277177137	2.70319964936992	0	7.53891788013119
sp|Q01844|EWS_HUMAN	[AAR]-RGGPGGPPGPLMEQMGGR	RGGPGGPPGPLMEQMGGR	3	593.631164550781	40.32752	40.6551247871923	40.4701737914841	126522.434418792	4.74752310042711	0	11.1547879751496
sp|Q01844|EWS_HUMAN	AAVEWFDGKDFQGSK	AAVEWFDGKDFQGSK	3	562.270385742188	49.52333	50.0653167103562	49.6989531681292	60929.911695878	2.13330118704433	0	7.51996668755278
sp|Q01844|EWS_HUMAN	GDATVSYEDPPTAK	GDATVSYEDPPTAK	2	725.838439941406	28.86145	28.7188733286363	28.876074089417	74571.6518036526	2.90311771229333	0	10.8598911210134
sp|Q01844|EWS_HUMAN	QDHPSSM[Oxi]GVYGQESGGFSGPGENR	QDHPSSMGVYGQESGGFSGPGENR	3	832.687561035156	31.70591	31.6634001221785	31.697500734044	7953.52146372472	-0.392973067638745	0.534700854700855	6.21645437192437
sp|Q01844|EWS_HUMAN	QDHPSSMGVYGQ[Dea]ESGGFSGPGENR	QDHPSSMGVYGQESGGFSGPGENR	3	827.683898925781	37.21191	37.3805709436703	37.282539499528	34835.6191162625	3.85927298170321	0	5.3068694285396
sp|Q01844|EWS_HUMAN	QDHPSSMGVYGQESGGFSGPGENR	QDHPSSMGVYGQESGGFSGPGENR	3	827.355895996094	37.21239	36.7348016268193	37.3018103908973	32935.9947556138	3.78335688673324	0	5.3068694285396
sp|Q02543|RL18A_HUMAN	ARAHSIQIM[Oxi]K	ARAHSIQIMK	2	585.82421875	54.74045	54.2869759540686	55.1693442736326	26473.3786294617	-2.83370033767342	1	11.2542924401409
sp|Q02543|RL18A_HUMAN	DLTTAGAVTQC[CAM]YR	DLTTAGAVTQCYR	2	728.348449707031	38.56813	38.1619647664385	38.6771630960386	90334.3448920895	4.99524879618995	0	6.47468778249488
sp|Q02543|RL18A_HUMAN	EYRDLTTAGAVTQC[CAM]YR	EYRDLTTAGAVTQCYR	3	635.303771972656	38.17281	37.7817184081361	38.2780704188943	67382.2555503	1.88931159987267	0.00187793427230047	5.68390086298314
sp|Q02543|RL18A_HUMAN	NFGIWLR	NFGIWLR	2	453.253234863281	61.9941	61.5909818215567	61.1432499402513	72863.4059683367	5.08886486772733	0	7.58614763507106
sp|Q02543|RL18A_HUMAN	SSGEIVYC[CAM]GQVFEK	SSGEIVYCGQVFEK	2	801.877075195313	45.94774	46.2981907671324	46.1475858337133	35145.9466709514	3.56812433338136	0	8.576054816501
sp|Q02790|FKBP4_HUMAN	AWDIAIATMK	AWDIAIATMK	2	560.296997070313	59.48397	59.2834632810042	59.5135967287857	60492.0334543982	1.518314097624	0.0139069969578444	7.98804941967612
sp|Q02790|FKBP4_HUMAN	EGTGTEMPMIGDR	EGTGTEMPMIGDR	2	697.307922363281	41.70447	41.1605046315226	41.5996287908247	22525.2165689299	-1.93717394051119	1	4.44918404422813
sp|Q02790|FKBP4_HUMAN	LQAFSAAIESC[CAM]NK	LQAFSAAIESCNK	2	719.853393554688	42.8816	42.5271091934587	43.028563801328	27721.7867937517	2.86992875962409	0	8.06485823038085
sp|Q02790|FKBP4_HUMAN	LYANMFER	LYANMFER	2	522.252563476563	46.47783	45.967000296432	46.1108680104949	75493.2795541097	-0.804964285770089	0.737430167597765	9.1845269020698
sp|Q02790|FKBP4_HUMAN	RGEAHLAVNDFELAR	RGEAHLAVNDFELAR	4	425.223419189453	43.17798	42.6442403682691	43.1770229156557	68081.9884607309	1.66237617696922	0.00625838176128744	7.63335976304435
sp|Q02790|FKBP4_HUMAN	VFVHYTGWLLDGTK	VFVHYTGWLLDGTK	3	545.955810546875	61.20534	61.0326916261935	61.180455688659	33301.8632123613	3.31065825638528	0	7.56649368372463
sp|Q02878|RL6_HUMAN	AIPQLQGYLR	AIPQLQGYLR	2	579.835144042969	53.89622	53.6592244833342	53.9821285431635	278313.143775146	3.56807475773577	0	9.76671070194446
sp|Q02878|RL6_HUMAN	HQEGEIFDTEKEKYEITEQR	HQEGEIFDTEKEKYEITEQR	4	628.051513671875	38.37298	38.4433102467873	38.5377032937183	39474.2905193481	2.21188839762729	0	6.34263388257943
sp|Q02878|RL6_HUMAN	KMPRYYPTEDVPR	KMPRYYPTEDVPR	3	551.280212402344	33.14527	32.7122997770712	33.1892691616084	257575.64859287	2.70695381222908	0	6.74906791097601
sp|Q02878|RL6_HUMAN	QLASGLLLVTGPLVLN[Dea]R	QLASGLLLVTGPLVLNR	2	883.03271484375	80.52166	80.6297650288972	81.6016984772869	5257.80611673975	-0.764910125335879	0.719789265722753	7.95891110515601
sp|Q02878|RL6_HUMAN	QLASGLLLVTGPLVLNR	QLASGLLLVTGPLVLNR	3	588.696228027344	80.51401	80.6144483421929	80.4485506156202	36043.6380129808	2.63512114765087	0	10.9287539741381
sp|Q02878|RL6_HUMAN	YYPTEDVPR	YYPTEDVPR	2	570.272033691406	33.15098	33.1497156179141	33.1860372055464	234285.895673218	6.13461841291204	0	6.74906791097601
sp|Q03154|ACY1_HUMAN	VVNSILAFR	VVNSILAFR	2	509.805847167969	53.4468	53.2346366205237	53.5573010415397	69060.2042862171	1.73997678077746	0.00454545454545455	8.03280248596511
sp|Q04637|IF4G1_HUMAN	FMLQDVLDLR	FMLQDVLDLR	2	625.334106445313	78.02828	78.0601834418523	77.9935843812124	16482.909765814	0.810399484498048	0.103235747303544	8.40458182892239
sp|Q04637|IF4G1_HUMAN	FSALQQAVPTESTDNRR	FSALQQAVPTESTDNRR	3	640.657165527344	38.20507	36.4418624060721	36.9184611026777	4132.42967771161	-1.30179368189105	1	4.64913117493158
sp|Q04637|IF4G1_HUMAN	GSSGGSGAKPSDAASEAARPATSTLNR	GSSGGSGAKPSDAASEAARPATSTLNR	4	626.558715820313	27.08043	27.5018947880724	27.5336475549213	16672.6236996713	0.0582920997965324	0.328708644610459	8.7253798915153
sp|Q04637|IF4G1_HUMAN	ITKPGSIDSNNQLFAPGGR	ITKPGSIDSNNQLFAPGGR	3	658.013061523438	41.59133	41.0465804512203	41.1692693723953	50120.0126949585	6.28853648359903	0	8.35327957935391
sp|Q04637|IF4G1_HUMAN	LKEELEEAR	LKEELEEAR	2	558.798400878906	42.44214	41.9032931197705	40.8907841666337	20760.3053796089	-1.29910720493193	1	8.11975335093691
sp|Q04637|IF4G1_HUMAN	NHDEESLEC[CAM]LC[CAM]R	NHDEESLECLCR	3	521.217163085938	32.97502	32.3704564192507	32.3391746428531	26768.4514881882	6.22744073384515	0	6.21569830396907
sp|Q04760|LGUL_HUMAN	[1Ac]-AEPQ[Dea]PPSGGLTDEAALSC[CAM]C[CAM]SDADPSTKDFLLQQTMLR	AEPQPPSGGLTDEAALSCCSDADPSTKDFLLQQTMLR	4	1013.21575927734	73.24772	72.9227198736847	72.7580722214417	26880.0757242233	2.35580192490672	0	7.47740329459019
sp|Q04760|LGUL_HUMAN	DFLLQQTMLR	DFLLQQTMLR	2	632.839538574219	64.5399	64.4082303882643	64.4468052818098	44824.330237259	0.646350734053537	0.129007921539042	11.1652235726177
sp|Q04760|LGUL_HUMAN	GFGHIGIAVPDVYSAC[CAM]K	GFGHIGIAVPDVYSACK	3	597.634643554688	57.46697	57.4357690760438	57.4843731392054	230041.418219166	5.21423298804902	0	7.20036011294225
sp|Q04760|LGUL_HUMAN	GLAFIQ[Dea]DPDGYWIEILNPNK	GLAFIQDPDGYWIEILNPNK	3	768.723083496094	88.0977	87.8757920776914	87.7591062882978	17909.1345622797	1.81367597208299	0.00276370336250576	8.64827322957067
sp|Q04760|LGUL_HUMAN	GLAFIQDPDGYWIEILNPNK	GLAFIQDPDGYWIEILNPNK	3	768.395080566406	88.28727	88.0666740094865	88.0612639637938	1021.45823431733	1.83440808994534	0.00278422273781903	2.21676900008281
sp|Q04760|LGUL_HUMAN	VLGMTLIQK	VLGMTLIQK	2	501.804443359375	50.33442	50.2985876231891	50.5063522585158	179852.467573991	-0.746300415020942	0.705804749340369	6.60884296690143
sp|Q04828|AK1C1_HUMAN	LNDGHFMPVLGFGTYAPAEVPK	LNDGHFMPVLGFGTYAPAEVPK	3	787.396301269531	69.30075	68.948353291664	68.7844465343492	31151.4005273638	1.94380224917576	0	6.77433594761094
sp|Q04828|AK1C1_HUMAN	YKPVC[CAM]NQVEC[CAM]HPYFNQR	YKPVCNQVECHPYFNQR	4	560.509765625	32.66359	32.1699130371236	33.1897684093226	3383.56628701239	-2.23549978650652	1	5.90319155242174
sp|Q04837|SSBP_HUMAN	ESETTTSLVLER	ESETTTSLVLER	2	682.848815917969	38.95926	38.8806046872072	39.0841146664669	78460.7812771617	2.88691258400175	0	5.6329358495673
sp|Q04837|SSBP_HUMAN	N[Dea]PVTIFSLATNEMWR	NPVTIFSLATNEMWR	2	890.440368652344	83.46457	83.866573457562	83.3825905447405	22133.9446477456	2.75552589755984	0	10.3700262531443
sp|Q04837|SSBP_HUMAN	NPVTIFSLATNEMWR	NPVTIFSLATNEMWR	2	889.948364257813	83.46445	83.5525914968246	83.4006169373181	21639.4818704739	1.82568208526754	0.00277392510402219	10.3700262531443
sp|Q04837|SSBP_HUMAN	QATTIIADNIIFLSDQTK	QATTIIADNIIFLSDQTK	3	664.693115234375	74.49865	74.9061498682834	74.4115971916415	65823.4028814645	2.80979337262375	0	5.81609044612061
sp|Q04837|SSBP_HUMAN	SGDSEVYQ[Dea]LGDVSQK	SGDSEVYQLGDVSQK	3	538.249389648438	40.09928	40.1372710493968	40.1905525687159	38923.4087338698	4.26938946848388	0	5.03347407350922
sp|Q04837|SSBP_HUMAN	SGDSEVYQLGDVSQK	SGDSEVYQLGDVSQK	2	806.378479003906	40.08257	39.718287839449	40.2053466844888	24683.3208319684	3.84143015832763	0	6.3630972605079
sp|Q05D60|DEUP1_HUMAN	LEEFRAKSREWDK	LEEFRAKSREWDK	2	847.436462402344	47.57134	47.0681021332233	47.5303785064781	123789.077700857	0.696542503553589	0.120408936009087	8.77393146680371
sp|Q05D60|DEUP1_HUMAN	TRLESSYLPSIKEPER	TRLESSYLPSIKEPER	4	477.007354736328	39.62543	39.2862945508343	39.3254373201164	41943.2825743217	-2.22104912319163	1	8.19701664423924
sp|Q06830|PRDX1_HUMAN	[PGQ]-QGGLGPMNIPLVSDPKR	QGGLGPMNIPLVSDPKR	3	587.982055664063	56.23745	56.6910078309219	56.2341268634469	152876.173789823	2.80906227584097	0	9.87103612475279
sp|Q06830|PRDX1_HUMAN	ATAVMPDGQFK	ATAVMPDGQFK	2	582.78955078125	35.59008	35.1644871550558	35.6397284958083	370471.580551	4.90816067316359	0	7.56853685123209
sp|Q06830|PRDX1_HUMAN	HGEVC[CAM]PAGWKPGSDTIKPDVQK	HGEVCPAGWKPGSDTIKPDVQK	4	602.30224609375	34.35279	33.8879010067891	34.4241280536983	80402.850638873	3.91934146871607	0	6.77383670480393
sp|Q06830|PRDX1_HUMAN	LVQAFQFTDK	LVQAFQFTDK	2	598.819152832031	48.8665	49.316994386159	49.0494753641892	513369.508995057	4.32600548453568	0	8.64438614110125
sp|Q06830|PRDX1_HUMAN	PAGWKPGSDTIKPDVQK	PAGWKPGSDTIKPDVQK	3	608.659851074219	34.36349	33.9084379116833	34.4158840665081	39935.0904686993	3.6368465423688	0	6.54255438281671
sp|Q06830|PRDX1_HUMAN	TIAQDYGVLK	TIAQDYGVLK	2	554.305847167969	41.3151	41.0784480622631	41.4248046412062	455717.312564039	5.1534590764028	0	8.37188324574196
sp|Q07020|RL18_HUMAN	[1Ac]-GC[CAM]GT[Dhy]VLLSGPR	GCGTVLLSGPR	2	570.795166015625	36.17215	36.1149108334754	36.2336114119751	69033.4614504642	5.20180382018102	0	7.09038790647901
sp|Q07020|RL18_HUMAN	GC[CAM]GT[Dhy]VLLSGPR	GCGTVLLSGPR	2	549.789855957031	33.79187	36.1181279446855	36.2309591340287	4380.11185977971	0.381454336699389	0.217247706422018	8.67015734788023
sp|Q07020|RL18_HUMAN	GC[CAM]GTVLLSGPRK-[-1K]	GCGTVLLSGPRK	2	558.795166015625	36.17915	36.1612655616652	36.2322549159344	76678.2318574262	4.11695574848796	0	7.3269867766149
sp|Q07020|RL18_HUMAN	ILTFDQLALDSPK	ILTFDQLALDSPK	2	730.903381347656	65.57574	65.5976409161008	65.5539602595514	197345.564201977	5.32282223759008	0	8.15667735918803
sp|Q07020|RL18_HUMAN	T[Dhy]AVVVGTITDDVR	TAVVVGTITDDVR	2	664.364440917969	46.09851	45.7766747832424	46.2923809865661	228641.962520413	5.44760656066771	0	7.9983867832605
sp|Q07020|RL18_HUMAN	TAVVVGTITDDVR	TAVVVGTITDDVR	2	673.369750976563	46.09851	45.8226349600574	46.2911966192025	232694.9195937	5.34859562643374	0	7.9983867832605
sp|Q07021|C1QBP_HUMAN	AFVDFLSDEIKEER	AFVDFLSDEIKEER	3	566.617553710938	64.56928	66.4785325022357	66.0027792780496	36884.9214079256	1.44116442862281	0.0179563916203506	7.21787987039544
sp|Q07021|C1QBP_HUMAN	ALVLDC[CAM]HYPEDEVGQEDEAESDIFSIR	ALVLDCHYPEDEVGQEDEAESDIFSIR	3	1046.13989257813	68.42582	68.6608872066546	68.2856492364648	77152.2831966895	3.80009157781879	0	17.1637954774278
sp|Q07021|C1QBP_HUMAN	EVSFQSTGESEWK	EVSFQSTGESEWK	2	757.343933105469	42.32145	42.5604437262796	42.4516627218298	18435.569781829	2.53519982763404	0	7.59070816971748
sp|Q07021|C1QBP_HUMAN	LHTDGDKAFVDFLSDEIKEER	LHTDGDKAFVDFLSDEIKEER	4	616.805236816406	64.67055	64.9056180380791	64.6659447204173	74531.0274672832	3.4830657691454	0	6.56365970156152
sp|Q07021|C1QBP_HUMAN	MSGGWELELNGTEAK	MSGGWELELNGTEAK	2	811.379943847656	54.35177	54.8145316090039	54.902752431787	1926.33782507589	-1.29043021963026	1	2.52171340344277
sp|Q07021|C1QBP_HUMAN	VEEQEPELTSTPNFVVEVIKNDDGKK	VEEQEPELTSTPNFVVEVIKNDDGKK	4	736.875122070313	65.03382	65.3061787338336	65.0010356617029	30371.3120032605	2.64121999665047	0	5.54514190318457
sp|Q07955|SRSF1_HUMAN	DGT[Dhy]GVVEFVR	DGTGVVEFVR	2	530.774719238281	45.35396	45.5861772861202	45.4438489619077	316704.190563847	6.49721224631954	0	11.5711576224486
sp|Q07955|SRSF1_HUMAN	DGTGVVEFVR	DGTGVVEFVR	2	539.780029296875	45.35813	45.5001145029009	45.440917426841	316704.190563847	5.35951086724301	0	11.5711576224486
sp|Q07955|SRSF1_HUMAN	DGYDYDGYR	DGYDYDGYR	2	562.219970703125	31.68151	31.5722385211924	31.683994325984	136530.405437685	1.11856293822143	0.0484261501210654	6.12177887640631
sp|Q07955|SRSF1_HUMAN	EAGDVC[CAM]YADVYR	EAGDVCYADVYR	2	709.306274414063	38.59649	38.5975393675323	38.7467706412822	164402.907655325	4.85859871922228	0	6.50466987552946
sp|Q07955|SRSF1_HUMAN	EAGDVC[CAM]YADVYRDGTGVVEFVR	EAGDVCYADVYRDGTGVVEFVR	3	826.384887695313	62.29042	62.5942753842016	62.2854242089395	21564.164406172	3.06631666065479	0	7.33696022616562
sp|Q07955|SRSF1_HUMAN	GGPPFAFVEFEDPRDAEDAVYGR	GGPPFAFVEFEDPRDAEDAVYGR	3	847.7275390625	72.07703	72.4503204776082	71.9328119584498	35082.965176524	1.60321259366239	0.00796107916850951	7.39091059693964
sp|Q08211|DHX9_HUMAN	[PGQ]-QLYHLGVVEAYSGLTK	QLYHLGVVEAYSGLTK	3	587.645446777344	56.19401	56.2199640729025	56.2330870759597	51345.9868528457	3.51726053396316	0	7.83660514871881
sp|Q08211|DHX9_HUMAN	AAEC[CAM]NIVVTQPR	AAECNIVVTQPR	2	679.348266601563	31.3034	30.825808020254	31.3185567459567	23544.0655889104	3.5322671344334	0	6.07734328909038
sp|Q08211|DHX9_HUMAN	AIEPPPLDAVIEAEHTLR	AIEPPPLDAVIEAEHTLR	3	657.689697265625	70.96984	70.9730594300894	70.8828784742186	35062.4919814028	0.702835656772293	0.119029567854435	11.3272348475428
sp|Q08211|DHX9_HUMAN	ELDALDANDELTPLGR	ELDALDANDELTPLGR	2	871.433776855469	59.20185	58.9937715215728	59.2201240641851	17408.7745276065	1.83786390226749	0.00278680910357641	7.23595235653093
sp|Q08211|DHX9_HUMAN	LAAQSC[CAM]ALSLVR	LAAQSCALSLVR	2	644.855712890625	47.07783	46.753371536544	47.2510931239011	56584.0743612371	3.07965243085206	0	6.89512940238031
sp|Q08211|DHX9_HUMAN	YQILPLHSQIPR	YQILPLHSQIPR	3	488.948913574219	48.53104	48.1735440351376	47.8799413853963	6402.3713159942	-4.18740269368473	1	3.2189560919187
sp|Q08554|DSC1_HUMAN	DTGDIFC[CAM]TRSIDR	DTGDIFCTRSIDR	3	519.243835449219	36.682	36.1031653425482	34.1484124847701	4057.5879507167	-2.13917432232098	1	3.63250254310765
sp|Q08554|DSC1_HUMAN	IEDDNDNAPYFEHR	IEDDNDNAPYFEHR	3	578.916687011719	30.93656	32.2004148934074	32.7139410910624	48050.53451031	4.29400264420887	0	6.00748453038965
sp|Q08554|DSC1_HUMAN	MKVQDQDLPNTPHSK	MKVQDQDLPNTPHSK	4	435.220153808594	25.1823	24.5236389103345	25.1547859132727	15810.3060064295	-0.613049919607246	0.638879626542181	5.42351636513759
sp|Q08554|DSC1_HUMAN	VT[Dhy]ATDLDEPDTLHTR	VTATDLDEPDTLHTR	3	555.940795898438	34.86766	34.2762306099243	34.7162980161588	65040.2529861201	3.77802297369891	0	7.86477102067553
sp|Q08554|DSC1_HUMAN	VTATDLDEPDTLHTR	VTATDLDEPDTLHTR	3	561.9443359375	33.88433	34.2852142412277	34.7269415717787	41773.7680704604	3.79545811041275	0	5.24286409509871
sp|Q08945|SSRP1_HUMAN	ADVIQATGDAIC[CAM]IFR	ADVIQATGDAICIFR	2	825.41943359375	68.90662	68.5514851921097	68.3923831442168	14625.8544400618	0.912073796589339	0.0796875	5.34434436404312
sp|Q08945|SSRP1_HUMAN	ASSGLLYPLER	ASSGLLYPLER	2	603.329895019531	53.10369	52.6388539278512	52.7751634509819	60018.8121023052	2.56192099503436	0	7.26166640478245
sp|Q08945|SSRP1_HUMAN	EKIKSDHPGIS[Pho]ITDLSK	EKIKSDHPGISITDLSK	3	649.997741699219	73.29037	72.965665273328	72.7884536541461	19633.8898049475	-2.49857108652129	1	7.94098781507288
sp|Q08945|SSRP1_HUMAN	FDEISFVNFAR	FDEISFVNFAR	2	672.832763671875	67.97372	68.0406524454454	67.9611265037319	36686.3324068167	2.5341647663183	0	7.7083632697865
sp|Q08945|SSRP1_HUMAN	IKSDHPGISITDLSK	IKSDHPGISITDLSK	4	403.474151611328	37.49917	36.9260072930758	37.3467053407221	41457.2111621348	1.73812942114709	0.00454338936846888	6.53562887909751
sp|Q09028|RBBP4_HUMAN	[1Ac]-ADKEAAFDDAVEER	ADKEAAFDDAVEER	2	804.362854003906	41.74885	41.7582499643673	41.8692250924744	80823.6424323989	4.9238285514641	0	7.31986742672054
sp|Q09028|RBBP4_HUMAN	[CRM]-ADKEAAFDDAVEER	ADKEAAFDDAVEER	3	536.909362792969	42.25981	41.7196952133566	41.8588667989634	77757.3199198907	4.69376276122143	0	6.94020477354069
sp|Q09028|RBBP4_HUMAN	HPS[Pho]K[CAM]P[Oxi]DPSGEC[CAM]NPDLR	HPSKPDPSGECNPDLR	3	653.60693359375	47.06557	46.5588172419525	46.5034560683811	42958.2468822649	2.40108889128989	0	6.64146639776682
sp|Q09028|RBBP4_HUMAN	IGEEQ[Dea]SPEDAEDGPPELLFIHGGHTAK	IGEEQSPEDAEDGPPELLFIHGGHTAK	4	719.341186523438	54.45732	54.00188729401	54.2488098806857	36430.7679413344	-0.0205541858333702	0.367361356411162	9.942144565357
sp|Q09028|RBBP4_HUMAN	IGEEQSPEDAEDGPPELLFIHGGHTAK	IGEEQSPEDAEDGPPELLFIHGGHTAK	4	719.095153808594	54.18773	54.5340763984239	54.2488098806857	43959.3636818395	0.888177435404748	0.0849571317225253	6.21856559280701
sp|Q09028|RBBP4_HUMAN	YMPQNPC[CAM]IIATK	YMPQNPCIIATK	2	718.357238769531	40.98927	41.1318237815842	41.0665984125479	47717.6565139639	6.35862437086978	0	9.32279214237825
sp|Q09666|AHNK_HUMAN	AEGPEVDVNLPK	AEGPEVDVNLPK	2	634.330078125	42.92816	42.3926885750698	42.571916701144	3170.55419367062	-0.683908378854416	0.675273088381331	2.70681368231572
sp|Q09666|AHNK_HUMAN	GDVDVSVPEVEGK	GDVDVSVPEVEGK	2	665.330261230469	54.93146	54.4793146909399	55.8914745931615	12935.3277800778	-2.47785144357001	1	9.58551190495213
sp|Q09666|AHNK_HUMAN	LEGDLTGPSVGVEVPDVELEC[CAM]PDAK	LEGDLTGPSVGVEVPDVELECPDAK	3	875.758178710938	65.27249	64.892132474422	66.8763724271942	1225.22974716479	-2.96858909100893	1	1.38626495250868
sp|Q09666|AHNK_HUMAN	LKSEDGVEGDLGETQSR	LKSEDGVEGDLGETQSR	3	607.293823242188	28.77424	28.1405115966671	28.6995287787903	8901.72253964061	1.39271561216351	0.0212044105173876	7.87748070067411
sp|Q09666|AHNK_HUMAN	PDVDVHGPDWHLK	PDVDVHGPDWHLK	3	505.584411621094	53.91419	53.454978388305	52.2530049361619	8342.46843530816	-0.825014221699761	0.747620610436495	11.6820145252931
sp|Q09666|AHNK_HUMAN	VDIDAPDVDVHGPDWHLK	VDIDAPDVDVHGPDWHLK	4	507.7509765625	53.11895	53.415948152304	53.1374835160364	17386.2090630583	-1.01426845173426	0.876411745724427	6.34243010754372
sp|Q12769|NU160_HUMAN	[PGE]-EVRTLRGLEK	EVRTLRGLEK	2	591.851318359375	44.29272	44.6639083891393	44.4107837793733	114971.178934579	2.6079054163659	0	6.94651913605008
sp|Q12904|AIMP1_HUMAN	KQQ[Dea]SIAGSADSKPIDVSR	KQQSIAGSADSKPIDVSR	4	472.749725341797	25.25765	24.599514174722	24.8627956888879	7856.1213473566	-0.415774020943707	0.546075085324232	3.36326066958119
sp|Q12904|AIMP1_HUMAN	MRGVLSQAMVMC[CAM]ASSPEK	MRGVLSQAMVMCASSPEK	3	661.315734863281	59.40082	58.9796991892044	59.882399012863	2366.57515644193	-2.00314568752773	1	2.74504374415313
sp|Q12904|AIMP1_HUMAN	QQS[Dhy]IAGSADSKPIDVSR	QQSIAGSADSKPIDVSR	3	580.967346191406	29.97806	29.3526847038198	29.3782312567569	15130.5845297674	0.869789709703621	0.0902021772939347	5.25563120748991
sp|Q12904|AIMP1_HUMAN	QQSIAGSADSKPIDVSR	QQSIAGSADSKPIDVSR	3	586.970886230469	29.35835	29.3898433499658	29.4004264776616	9971.59009027976	-0.873696442685927	0.781331592689295	5.25563120748991
sp|Q12905|ILF2_HUMAN	AQDPSEVLTMLTNETGFEISSSDATVK	AQDPSEVLTMLTNETGFEISSSDATVK	3	957.458557128906	83.90706	84.0973758951268	83.9639496756731	8482.9589698877	2.38251064849395	0	8.9284825827266
sp|Q12905|ILF2_HUMAN	ILGQ[Dea]EGDASYLASEISTWDGVIVTPSEK	ILGQEGDASYLASEISTWDGVIVTPSEK	3	989.48876953125	83.67708	83.8617579074488	83.6524611590768	29617.9159693679	4.71214991368979	0	8.32702672503033
sp|Q12905|ILF2_HUMAN	ILGQEGDASYLASEISTWDGVIVTPSEK	ILGQEGDASYLASEISTWDGVIVTPSEK	3	989.160766601563	83.69907	83.9101056259165	83.6215890168182	8510.67939010655	0.967387230658129	0.0715971675845791	5.8925541243793
sp|Q12905|ILF2_HUMAN	ILPTLEAVAALGNK	ILPTLEAVAALGNK	2	705.421752929688	68.37473	68.2616720322552	68.3381203753409	74996.1112773356	5.47292956966483	0	6.58848081779503
sp|Q12905|ILF2_HUMAN	VLQSALAAIR	VLQSALAAIR	2	521.324401855469	46.28841	45.7762701151657	46.2919073099752	148877.188756102	2.75626125752946	0	7.52470838955712
sp|Q12906|ILF3_HUMAN	AYAALAALEK	AYAALAALEK	2	510.789855957031	47.62108	47.4897561524775	47.7962208788445	300013.085074156	0.648304143139962	0.129056603773585	7.00608389338287
sp|Q12906|ILF3_HUMAN	HSSVYPTQ[Dea]EELEAVQNMVSHTER	HSSVYPTQEELEAVQNMVSHTER	4	668.811889648438	63.44632	63.4559958202013	63.3997208932056	53921.8511517412	3.116318160195	0	9.37205557247215
sp|Q12906|ILF3_HUMAN	LFPDTPLALDANK	LFPDTPLALDANK	2	707.882446289063	59.83596	59.8792763237825	59.8721196067931	73877.0627483709	4.5588155497007	0	8.78082732073676
sp|Q12906|ILF3_HUMAN	LNQLKPGLQYK	LNQLKPGLQYK	3	434.590728759766	31.79033	31.3027801655976	31.767371734434	56702.4834744221	0.931075770734773	0.0774951076320939	7.15592247437009
sp|Q12906|ILF3_HUMAN	VLGMDPLPSK	VLGMDPLPSK	2	528.791564941406	45.96258	45.6091421994748	46.1104562355278	163786.472032937	3.69369600798521	0	9.4509343998052
sp|Q12906|ILF3_HUMAN	VLQDMGLPTGAEGR	VLQDMGLPTGAEGR	2	722.366638183594	45.04598	44.7321556602803	45.1836947951523	60299.6872383765	3.10902632346231	0	7.20121384067714
sp|Q13148|TADBP_HUMAN	TSDLIVLGLPWK	TSDLIVLGLPWK	2	671.392456054688	77.3314	77.5286519230631	77.6144099383865	2996.56038490407	-1.20358989411612	0.97998093422307	10.6527553373101
sp|Q13162|PRDX4_HUMAN	[PGQ]-QITLND[KXX]LPVGR	QITLNDLPVGR	2	623.813232421875	46.00898	45.4948942847111	45.7826388001667	549050.595602922	2.9862089448444	0	8.32235566163153
sp|Q13162|PRDX4_HUMAN	LVQAFQYTDK	LVQAFQYTDK	2	606.816589355469	39.02207	39.0364423635572	39.139333680829	66239.3535486588	1.84075019973349	0.00278940027894003	3.84626311025725
sp|Q13162|PRDX4_HUMAN	QIT[Dhy]LNDLPVGR	QITLNDLPVGR	2	604.343322753906	52.91796	52.8828991282271	53.0279739019546	32810.6689989045	2.92180426569816	0	6.16897574341774
sp|Q13162|PRDX4_HUMAN	QITLNDLPVGR	QITLNDLPVGR	2	613.348571777344	52.92087	52.6927860657778	53.0279739019546	73029.5873457473	4.63096462111806	0	7.44081749669218
sp|Q13162|PRDX4_HUMAN	TREEEC[CAM]HFYAGGQ[Dea]VYPGEASR	TREEECHFYAGGQVYPGEASR	4	611.769775390625	35.6215	35.0353069882606	34.9677293234832	22959.0534570243	1.32189981210288	0.02676704307821	6.77010621673396
sp|Q13162|PRDX4_HUMAN	TREEEC[CAM]HFYAGGQVYPGEASR	TREEECHFYAGGQVYPGEASR	4	611.523742675781	34.9342	34.954858974606	34.97245	15535.7590556963	1.63417663167094	0.008	6.77010621673396
sp|Q13185|CBX3_HUMAN	IIGATDSSGELMFLMK	IIGATDSSGELMFLMK	2	856.933532714844	71.81068	72.0720873429875	71.8156658446952	92350.6078469757	2.30392374046889	0	10.2598565661921
sp|Q13185|CBX3_HUMAN	KVEEAEPEEFVVEK	KVEEAEPEEFVVEK	3	554.613830566406	38.32961	38.4489452497558	38.4314335789629	163166.416176743	6.20876282454198	0	11.9937777381724
sp|Q13185|CBX3_HUMAN	LTWHSC[CAM]PEDEAQ	LTWHSCPEDEAQ	2	736.809143066406	33.94191	34.0190741638622	33.994365877422	54525.6408253873	6.60271662566036	0	8.09997639877076
sp|Q13185|CBX3_HUMAN	SKKVEEAEPEEFVVEK	SKKVEEAEPEEFVVEK	4	469.993927001953	33.21059	33.4006907591041	33.2745905370094	23981.3732844559	0.95819227087124	0.0731132075471698	4.02210727799183
sp|Q13185|CBX3_HUMAN	WKDSDE[Dhy]ADLVLAK	WKDSDEADLVLAK	3	491.25244140625	42.88376	43.3136423008013	43.0192817546664	144084.349247042	6.25330491073851	0	9.37797916970203
sp|Q13185|CBX3_HUMAN	WKDSDEADLVLAK	WKDSDEADLVLAK	3	497.255950927734	42.87579	42.5344539190514	43.022282830192	160971.108831617	5.44653292485293	0	9.37797916970203
sp|Q13200|PSMD2_HUMAN	[1Ac]-MEEGGRDKAPVQPQQSPAAAPGGTDEKPSGK	MEEGGRDKAPVQPQQSPAAAPGGTDEKPSGK	4	791.383483886719	29.76854	29.1417110020149	29.1430806205565	15122.6438289588	3.12656515104575	0	8.61666032934733
sp|Q13200|PSMD2_HUMAN	DKAPVQPQQSPAAAPGGTDEKPSGK	DKAPVQPQQSPAAAPGGTDEKPSGK	4	616.063415527344	21.58082	21.2524539285513	21.5610706871133	17033.2016474696	3.52597351175545	0	7.63951856756881
sp|Q13200|PSMD2_HUMAN	LVGSQEELASWGHEYVR	LVGSQEELASWGHEYVR	3	653.990173339844	52.85604	52.3894873422662	52.6148713653159	72052.5328727875	1.45334386091567	0.0171673819742489	6.27863965314478
sp|Q13200|PSMD2_HUMAN	SSTTSMTSVPKPLK	SSTTSMTSVPKPLK	3	488.597320556641	32.03173	31.4206195095423	31.4518295400229	35947.2085748285	3.98103148912283	0	8.63323131522198
sp|Q13200|PSMD2_HUMAN	VGQAVDVVGQAGKPK	VGQAVDVVGQAGKPK	3	484.943817138672	26.81411	26.3765331000809	26.8593855374589	23788.7102941459	4.25176367198741	0	6.12217015051594
sp|Q13200|PSMD2_HUMAN	W[HKy]LPLGLGLN[Dea]HLGK	WLPLGLGLNHLGK	2	719.90625	28.38104	27.7445843503913	29.6105432365167	1154.23083849289	-3.00663785596997	1	2.10655397207516
sp|Q13242|SRSF9_HUMAN	DGVGMVEYLR	DGVGMVEYLR	2	569.781677246094	52.92347	53.3179881276288	55.0113833333333	10475.7443330346	-3.95206763853728	1	6.75873870750096
sp|Q13242|SRSF9_HUMAN	EAGDVC[CAM]YADVQK	EAGDVCYADVQK	2	677.800842285156	28.5648	27.9296188284776	27.2473865073363	859.893750004269	-0.86648165811561	0.778940483976455	5.12014950101508
sp|Q13242|SRSF9_HUMAN	EKDLEDLFYK	EKDLEDLFYK	3	433.887084960938	52.9982	52.5326285577087	52.4287081973038	26483.6745064875	3.57562858279055	0	5.84726163466563
sp|Q13242|SRSF9_HUMAN	IYVGNLPTDVR	IYVGNLPTDVR	2	623.843139648438	47.06038	47.45723095581	47.20606838302	78819.8654451859	1.45401417201671	0.017174753112924	10.0322024323287
sp|Q13243|SRSF5_HUMAN	[PGQ]-QAGEVT[Pho]FADAHRPKLNEGVVEFASYGDLK	QAGEVTFADAHRPKLNEGVVEFASYGDLK	4	803.632873535156	60.37764	59.9633056499162	59.7766296222881	23701.8490744722	1.29473254977829	0.031679866611088	7.08093102955505
sp|Q13243|SRSF5_HUMAN	FSSRRPRN[Dea]DR	FSSRRPRNDR	2	646.334350585938	54.32262	53.866242554689	54.0300487047787	4900.61585182584	-1.80692182472426	1	3.77834129187107
sp|Q13243|SRSF5_HUMAN	LN[Dea]EGVVEFASYGDLK	LNEGVVEFASYGDLK	2	821.403930664063	59.7244	60.0827838995717	59.7864446635969	26730.7664888961	2.63098589976975	0	7.03632420793937
sp|Q13243|SRSF5_HUMAN	LNEGVVEFASYGDLK	LNEGVVEFASYGDLK	2	820.911926269531	59.7244	60.0642602183592	59.7864446635969	27544.6320134745	2.41393270888767	0	7.03632420793937
sp|Q13243|SRSF5_HUMAN	QAGEVTFADAHRPK	QAGEVTFADAHRPK	3	509.595184326172	24.73707	24.0753172648236	25.7458063394788	3354.36145001	0.116273081943613	0.309344790547798	10.3767516704543
sp|Q13243|SRSF5_HUMAN	VSWQDLK	VSWQDLK	2	438.234710693359	42.221	41.680624510548	41.4576246260099	34709.7936166911	-0.482734833864545	0.581781239417541	8.44939382024485
sp|Q13247|SRSF6_HUMAN	[PGQ]-QAGEVTYADAHK	QAGEVTYADAHK	2	636.79638671875	27.46097	27.3199964875808	27.5058396613345	15850.1263810984	-0.0969720352069856	0.40322016100805	4.82020678822499
sp|Q13247|SRSF6_HUMAN	[PGQ]-QAGEVTYADAHKER	QAGEVTYADAHKER	3	519.914611816406	22.80164	23.3533792992295	21.64975	4200.93259388629	-1.50931073736186	1	6.71918362329278
sp|Q13247|SRSF6_HUMAN	ALDKLDGTEIN[Dea]GR	ALDKLDGTEINGR	3	468.243927001953	33.24083	33.1676221803096	35.043145019733	2520.71983580981	-0.0305445244693076	0.373587570621469	6.16007670753847
sp|Q13247|SRSF6_HUMAN	T[Dhy]N[Dea]EGVIEFR	TNEGVIEFR	2	524.258911132813	38.73764	39.6129729724792	39.8436111054648	7489.16897105561	-8.2729869665045	1	5.59264032701034
sp|Q13247|SRSF6_HUMAN	TN[Dea]EGVIEFR	TNEGVIEFR	2	533.264221191406	39.32445	39.5236121444345	39.4222722876174	33708.3225475075	1.23660358832643	0.0370675453047776	8.11312826505612
sp|Q13247|SRSF6_HUMAN	TNEGVIEFR	TNEGVIEFR	2	532.772216796875	39.34295	39.4959530813898	39.4324093296639	35706.6554615825	2.44201089848165	0	8.11312826505612
sp|Q13263|TIF1B_HUMAN	ASAAAAS[UGG]AAAASAASGSPGPGEGSAGGEKR	ASAAAASAAAASAASGSPGPGEGSAGGEKR	3	862.742797851563	44.71424	44.9564834086174	44.8357239665506	133501.238864709	3.67568233760249	0	8.26995452060904
sp|Q13263|TIF1B_HUMAN	FSAVLVEPPPMSLPGAGLSSQELSGGPGDGP	FSAVLVEPPPMSLPGAGLSSQELSGGPGDGP	3	984.154968261719	81.53644	81.9833696288682	81.5272322161453	17593.908579613	1.57204629048863	0.0105401844532279	10.7161447773583
sp|Q13263|TIF1B_HUMAN	IVAERPGTNSTGPAPMAPPR	IVAERPGTNSTGPAPMAPPR	3	673.686218261719	32.20883	31.9775945336561	32.20713348261	39937.4916003729	5.95932631777989	0	7.73125059464194
sp|Q13263|TIF1B_HUMAN	LLPC[CAM]LHSAC[CAM]SAC[CAM]LGPAAPAAAN[Dea]SSGDGGAAGDGTVVDC[CAM]PVC[CAM]K	LLPCLHSACSACLGPAAPAAANSSGDGGAAGDGTVVDCPVCK	4	1028.96142578125	53.12352	53.5329275765857	53.1991265574276	16175.1972371337	4.13160733344096	0	7.00262136394593
sp|Q13263|TIF1B_HUMAN	LSPPYSSPQEFAQDVGR	LSPPYSSPQEFAQDVGR	2	939.455017089844	55.00014	55.2546081424514	55.0473356393821	47222.6450022158	3.17684829080358	0	16.877773632837
sp|Q13263|TIF1B_HUMAN	QGSGSSQPMEVQ[Dea]EGYGFGSGDDPYSSAEPHVSGVKR	QGSGSSQPMEVQEGYGFGSGDDPYSSAEPHVSGVKR	4	929.411682128906	46.77237	47.0482430473576	46.9555301450384	17582.4844954412	4.42179645106265	0	6.29386417791037
sp|Q13283|G3BP1_HUMAN	GP[Oxi]GGPRGGLGGGMRGPPR	GPGGPRGGLGGGMRGPPR	2	824.926086425781	76.63911	76.3376530730255	76.9814705888035	9372.05432600701	0.33375049028938	0.224817518248175	8.11151112600897
sp|Q13283|G3BP1_HUMAN	INSGGKLPNFGFVVFDDSEPVQK	INSGGKLPNFGFVVFDDSEPVQK	3	832.091918945313	69.91985	69.5717545805735	69.069369328947	20199.1411601094	1.31799602021457	0.0284043441938179	6.74169098451433
sp|Q13283|G3BP1_HUMAN	QYYTLLNQAPDMLHR	QYYTLLNQAPDMLHR	3	621.645446777344	58.93962	58.5153021043453	56.414768389377	12713.3436338022	-3.61129032117981	1	1.67297697634609
sp|Q13283|G3BP1_HUMAN	SSSPAPADIAQTVQEDLR	SSSPAPADIAQTVQEDLR	3	628.9814453125	63.40549	63.012176107044	62.9414796985645	42460.3980925262	2.03486721491802	0	5.93532166004494
sp|Q13283|G3BP1_HUMAN	TFSWASVTSK	TFSWASVTSK	2	557.282409667969	50.10136	49.6156798935959	49.3339303718587	99073.2281623731	2.6675443547989	0	8.02242453775381
sp|Q13283|G3BP1_HUMAN	VMEKPSPLLVGR	VMEKPSPLLVGR	3	442.591827392578	37.80336	37.2323106770572	37.1199608027352	26985.1463814586	0.146820513893491	0.294540229885057	4.85012474040204
sp|Q13310|PABP4_HUMAN	ALPANAILNQFQPAAGGYFVPA	ALPANAILNQFQPAAGGYFVPA	4	558.296813964844	32.1286	31.518154632737	31.7963795802366	856697.718560745	2.06998568509173	0	6.66061234508795
sp|Q13310|PABP4_HUMAN	EFSPFGSITSAK	EFSPFGSITSAK	2	635.8193359375	55.09572	54.9042364049137	55.1946637583976	35607.6485926606	3.8185954863873	0	7.35055118193588
sp|Q13310|PABP4_HUMAN	KSGVGNVFIK	KSGVGNVFIK	2	524.811096191406	47.74291	47.2408650518827	47.4401859490073	2674.70094398583	-10.496656671906	1	3.30771466316432
sp|Q13310|PABP4_HUMAN	SKVDEAVAVLQAHHAK	SKVDEAVAVLQAHHAK	4	426.486328125	35.68171	35.0959363828572	34.5567766214504	3831.99793282325	-1.35610501461776	1	7.94100079743466
sp|Q13368|MPP3_HUMAN	ELLQLLSTPHLR	ELLQLLSTPHLR	2	710.419555664063	47.7834	47.7523857342774	46.7555164058211	652.526735658155	-5.63409135886798	1	1.60416493257085
sp|Q13409|DC1I2_HUMAN	[1Ac]-SDKSELKAELER	SDKSELKAELER	3	482.919342041016	31.74087	31.4972535265737	31.7362458245705	61560.5341641809	4.28118833715946	0	7.23008932986213
sp|Q13409|DC1I2_HUMAN	DLEDKEGEIQAGAK	DLEDKEGEIQAGAK	3	501.582611083984	27.54825	26.9060109283807	27.4724676936569	10625.8399273921	2.16062866399482	0	6.5916937734897
sp|Q13409|DC1I2_HUMAN	EAVAPVQEESDLEK	EAVAPVQEESDLEK	2	772.3779296875	34.87135	34.64046222909	34.9158984953847	43501.6042458184	3.12421219220249	0	8.01004614235196
sp|Q13409|DC1I2_HUMAN	EAVAPVQEESDLEKK	EAVAPVQEESDLEKK	3	557.952697753906	30.95511	30.5985363116586	30.8255796988744	6860.53718166055	1.66592551573959	0.00626398210290828	4.09908177536216
sp|Q13409|DC1I2_HUMAN	SVSTPSEAGSQ[Dea]DSGDGAVGSR	SVSTPSEAGSQDSGDGAVGSR	3	651.287353515625	23.72077	23.0519622822747	23.1688455527568	12932.0558618698	6.12035612519015	0	5.438368329525
sp|Q13409|DC1I2_HUMAN	SVSTPSEAGSQDSGDGAVGSR	SVSTPSEAGSQDSGDGAVGSR	3	650.959350585938	23.1932	23.2209516711185	23.1587516632524	11512.7566560835	5.41656328204348	0	5.438368329525
sp|Q13428|TCOF_HUMAN	[PGE]-ES[Dhy]PRK[AAS]GAAPAPPR	ESPRKGAAPAPPR	2	662.36767578125	72.89342	72.5659644972366	72.5995161599882	7224.27634198879	-0.485178850732874	0.58409475465313	7.53149935205626
sp|Q13428|TCOF_HUMAN	EAASGTTPQKSRK	EAASGTTPQKSRK	2	680.862609863281	38.63215	38.0668576517043	39.4630395235923	2837.74315357336	-1.26479449640273	1	3.04845723746561
sp|Q13428|TCOF_HUMAN	GSLGQGTAPVLPGK	GSLGQGTAPVLPGK	2	641.361694335938	35.24992	36.9341714715239	34.8804899292528	1796.58283294396	-1.59620777463035	1	3.92989533690319
sp|Q13428|TCOF_HUMAN	TNVVTMPTAHPR	TNVVTMPTAHPR	3	441.899444580078	29.05104	28.9598329349271	27.81355	929.171822977244	-3.4855289354891	1	1.62378678295616
sp|Q13428|TCOF_HUMAN	VLT[Dhy]ELLEQER	VLTELLEQER	2	606.335144042969	50.84999	50.3695057036366	50.2140893152269	53572.3443087442	1.25379367161905	0.0347538270583368	7.21267445741667
sp|Q13428|TCOF_HUMAN	VLTELLEQERK-[-1K]	VLTELLEQERK	2	615.340454101563	50.02282	50.4710065739832	50.2159849740183	57137.2867121676	2.29026935043235	0	6.79785884027401
sp|Q13435|SF3B2_HUMAN	[1Ac]-ATEHPEPPKAELQ[Dea]LPPPPPPGHYGAWAAQELQAK	ATEHPEPPKAELQLPPPPPPGHYGAWAAQELQAK	4	924.7177734375	62.73828	62.3403259326476	62.0892596527199	47305.1909131714	1.5360129012878	0.013094718463553	10.1973495928916
sp|Q13435|SF3B2_HUMAN	GPPPPPGDENREMDDPSVGPK	GPPPPPGDENREMDDPSVGPK	3	730.004028320313	30.47351	30.2660205530069	30.4703723966251	35655.1468823721	3.54549532362176	0	9.81424619864668
sp|Q13435|SF3B2_HUMAN	KGPAPELQGVEVALAPEELELDPMAMTQK	KGPAPELQGVEVALAPEELELDPMAMTQK	3	1031.19445800781	77.80767	78.1825449515545	77.7217677592391	10593.3529587036	2.40575394903732	0	7.59094740117533
sp|Q13435|SF3B2_HUMAN	LAEIGAPIQGNREELVER	LAEIGAPIQGNREELVER	3	665.3603515625	43.24305	44.742474696237	46.9060333333333	2210.70513446902	-1.97267119535496	1	1.99034172856713
sp|Q13435|SF3B2_HUMAN	TATVGGAMMGSTHIYDMSTVMSR	TATVGGAMMGSTHIYDMSTVMSR	3	802.030334472656	59.86442	59.446514165822	57.9270306548949	3244.19530100663	-1.83642377391832	1	1.72845387055706
sp|Q13435|SF3B2_HUMAN	VGEPVALSEEER	VGEPVALSEEER	2	657.830444335938	34.32994	34.4222449687116	34.3800404138122	40632.9117793729	3.9398715120132	0	6.57303679289781
sp|Q13442|HAP28_HUMAN	[1Ac]-QREEAARKK	QREEAARKK	2	579.322937011719	70.57024	70.2266491625549	69.7572600410272	51819.98664417	3.14706573197271	0	6.89434737132684
sp|Q13442|HAP28_HUMAN	KGVEGLIDIENPNR	KGVEGLIDIENPNR	3	518.6142578125	48.1993	47.7004162365229	47.4672415819764	33400.8870740768	0.159877474658011	0.289208633093525	5.91278532236042
sp|Q13442|HAP28_HUMAN	QYTSPEEIDAQLQAEK	QYTSPEEIDAQLQAEK	3	617.298645019531	48.5462	48.0497257203591	46.9366075200638	12164.9525992453	-0.998315937730694	0.866645140458508	10.9558138376937
sp|Q13442|HAP28_HUMAN	VTQLDLDGPK	VTQLDLDGPK	2	543.295471191406	35.50624	35.6093893553183	37.0365304651096	6874.69416440158	-1.36771562700594	1	9.22958447048129
sp|Q13561|DCTN2_HUMAN	IKTTVKES[Pho]ATEEK	IKTTVKESATEEK	2	772.384399414063	48.05171	47.5518018853426	47.784629849637	83048.9328251634	6.30631256374514	0	8.01066712698692
sp|Q13561|DCTN2_HUMAN	LLHEVQELTTEVEK	LLHEVQELTTEVEK	3	556.633178710938	52.32081	52.6635993807434	52.4777634980224	34521.5184503257	1.55170340420296	0.0122377622377622	4.5533946847335
sp|Q13561|DCTN2_HUMAN	RLT[Pho]ELETAVR	RLTELETAVR	2	634.323913574219	59.10334	58.6801537621045	58.1297042748015	5956.98174775845	-1.07148495204917	0.911660777385159	7.39030288760988
sp|Q13561|DCTN2_HUMAN	YADLPGIAR	YADLPGIAR	2	488.266540527344	41.26048	41.6106371666769	41.3684668028228	40235.5269842162	2.79720951668204	0	8.17809655790709
sp|Q13838|DX39B_HUMAN	GLAITFVSDENDAK	GLAITFVSDENDAK	2	740.369934082031	52.79255	52.5693521856722	52.9152610607493	241248.972270085	3.64360696931625	0	9.7349886803978
sp|Q13838|DX39B_HUMAN	GS[Dhy]YVSIHSSGFR	GSYVSIHSSGFR	3	426.879028320313	33.2241	33.4119101815315	33.2918798650619	74337.467862388	2.82584656860556	0	4.15395784574632
sp|Q13838|DX39B_HUMAN	GSYVSIHSSGFR	GSYVSIHSSGFR	3	432.882568359375	33.22448	32.801883172558	33.2919683916518	80592.8542485343	4.6735320334924	0	4.12276826489304
sp|Q13838|DX39B_HUMAN	ILVATNLFGR	ILVATNLFGR	2	552.332214355469	60.08968	60.0770376128821	60.1250308582699	278921.507225104	5.87181800215187	0	8.35357082860355
sp|Q13838|DX39B_HUMAN	NC[CAM]PHIVVGTPGR	NCPHIVVGTPGR	3	436.227661132813	28.02525	27.6897821760997	28.0854168052636	20522.4102309787	0.261753789701322	0.250181290790428	3.7933126579474
sp|Q13838|DX39B_HUMAN	VNIAFNYDMPEDSDTYLHR	VNIAFNYDMPEDSDTYLHR	3	767.347778320313	58.86424	58.6416495946033	58.8541930435034	56315.7344611366	1.34518868746094	0.0252419015565839	5.37882047301019
sp|Q14004|CDK13_HUMAN	AAEAAKAAEATK[CAM]	AAEAAKAAEATK	2	594.814575195313	50.74754	50.2663456941753	51.5081362136451	3419.46338427837	-6.96990767455401	1	2.0883472462924
sp|Q14004|CDK13_HUMAN	EDKTEPKAYR	EDKTEPKAYR	2	618.814575195313	48.90748	48.4135122046404	48.7129161417626	105807.638487447	1.5932769495601	0.00882223202470225	7.20151465603668
sp|Q14004|CDK13_HUMAN	LADFGLAR	LADFGLAR	2	431.742706298828	43.21033	43.4086381318145	43.3039847690132	204989.960273837	4.02397995494815	0	8.55833404589973
sp|Q14004|CDK13_HUMAN	PSSSDTALGGGGGLSWAEK	PSSSDTALGGGGGLSWAEK	3	592.951477050781	40.46794	39.9153915429239	40.4556439306372	31817.7908303531	-0.602916612448752	0.637487470765119	15.7087553703973
sp|Q14004|CDK13_HUMAN	RDGQRGGSEASK	RDGQRGGSEASK	2	624.307983398438	57.19034	56.7538730166425	56.6470033913449	21535.6362857598	-2.79057518635062	1	5.53780223741788
sp|Q14004|CDK13_HUMAN	SPYSSRHSRSR	SPYSSRHSRSR	2	660.331787109375	57.90298	57.4714608004117	57.5674441439801	4940.12351652019	-4.39257495232302	1	4
sp|Q14011|CIRBP_HUMAN	[Frm]-SRGYRGGSAGGRGFFR	SRGYRGGSAGGRGFFR	2	858.427307128906	78.56143	78.2733221178678	77.8917563677772	2222.13722060619	-1.13980222076038	0.944107313957202	3.05511127129253
sp|Q14011|CIRBP_HUMAN	DSYDSYATHNE	DSYDSYATHNE	2	651.249450683594	25.96408	25.3108397200038	27.0017935280619	807.178148095141	-3.79627152046268	1	2.59838543585775
sp|Q14011|CIRBP_HUMAN	YGQISEVVVVK	YGQISEVVVVK	2	610.847900390625	44.56034	44.8989699582117	44.7113832134354	33009.0157123223	3.96488877176721	0	7.1073824542393
sp|Q14061|COX17_HUMAN	ARDAC[CAM]IIEK	ARDACIIEK	2	538.281860351563	49.64189	49.1530228814667	48.7517	9758.47461422686	-1.25958103680994	1	13.9082032171067
sp|Q14061|COX17_HUMAN	PGLVDSN[Dea]PAPPESQEK	PGLVDSNPAPPESQEK	2	833.401977539063	32.13795	31.5275732822229	31.5365788071117	9478.25709586326	3.53969497990519	0	7.72693566047371
sp|Q14061|COX17_HUMAN	PGLVDSNPAPPESQEK	PGLVDSNPAPPESQEK	2	832.909912109375	31.57313	31.5401281093036	31.5496274273519	9820.73267544598	2.69405037466084	0	7.72693566047371
sp|Q14103|HNRPD_HUMAN	FGEVVDC[CAM]TLKLDPITGR	FGEVVDCTLKLDPITGR	3	640.668029785156	61.00502	60.9012250847648	60.9918358328545	34045.2487543707	2.98816843105112	0	5.95548969310383
sp|Q14103|HNRPD_HUMAN	IFVGGLS[Dhy]PDTPEEK	IFVGGLSPDTPEEK	2	735.877380371094	47.02964	46.8691470732974	47.1729567892052	169654.56812669	3.36336427895795	0	8.14716379341731
sp|Q14103|HNRPD_HUMAN	IFVGGLSPDTPEEK	IFVGGLSPDTPEEK	2	744.882690429688	47.03588	46.7134510307742	47.1678102702819	571961.098340737	5.27463714776195	0	8.64327592355062
sp|Q14103|HNRPD_HUMAN	IREYFGGFGEVESIELPMDNK	IREYFGGFGEVESIELPMDNK	3	810.726379394531	70.39261	70.4209201894926	70.3617911008934	40221.2674759683	2.76418826011659	0	8.02915089124754
sp|Q14103|HNRPD_HUMAN	K[SU2]IFVGGLSPDTPEEK	KIFVGGLSPDTPEEK	3	739.377990722656	47.03588	46.8479930495861	47.1678102702819	571961.098340737	5.38791627182526	0	8.64327592355062
sp|Q14103|HNRPD_HUMAN	MFIGGLSWDTTKK	MFIGGLSWDTTKK	3	495.258636474609	56.47066	56.8693349356364	58.01983357718	8012.7421453216	-1.12272854224301	0.933205496963886	3.48799738004353
sp|Q14157|UBP2L_HUMAN	DGSLASNPYSGDLTK	DGSLASNPYSGDLTK	2	762.862487792969	41.0908	41.0680278592872	41.1953609504011	23582.9569857066	3.91548567581494	0	6.0761872221347
sp|Q14157|UBP2L_HUMAN	GGSTTGSQFLEQFK	GGSTTGSQFLEQFK	2	743.862243652344	54.20191	53.7447004978422	53.3334484479037	16620.3162941876	0.261266004213782	0.250815512866981	6.81540617162039
sp|Q14157|UBP2L_HUMAN	IDLAVLLGK	IDLAVLLGK	2	471.305145263672	69.83846	70.306034922508	69.8103410239748	66454.4015843355	5.30824118638022	0	4.94125894950927
sp|Q14157|UBP2L_HUMAN	IFTASNVSSVPLPAENVTITAGQR	IFTASNVSSVPLPAENVTITAGQR	3	824.774597167969	61.54214	62.4846406855126	62.2676168971439	22301.2477593502	1.7021253183794	0.0063148398737032	5.51352349083385
sp|Q14157|UBP2L_HUMAN	STSAPQMSPGSSDNQSSSPQPAQQK	STSAPQMSPGSSDNQSSSPQPAQQK	3	844.713745117188	23.58757	23.4157588832579	23.5453187801925	10154.263899363	-0.390710611510202	0.534199726402189	6.26584694207921
sp|Q14157|UBP2L_HUMAN	TAQALAQLAAQHSQSGSTTTSSWDMGSTTQ[Dea]SPSLVQYDLK	TAQALAQLAAQHSQSGSTTTSSWDMGSTTQSPSLVQYDLK	4	1046.74853515625	63.77054	63.3797563545447	63.2444184627571	9384.2152038797	0.730229148286082	0.116394066184861	6.05376282000386
sp|Q14204|DYHC1_HUMAN	FGNPLLVQ[Dea]DVESYDPVLNPVLNR	FGNPLLVQDVESYDPVLNPVLNR	3	867.118286132813	83.93835	84.3675424198559	83.8506520756555	30654.2869721339	2.40183970378943	0	7.41436369445602
sp|Q14204|DYHC1_HUMAN	KLQARLDQMRK	KLQARLDQMRK	3	462.938110351563	48.4096	47.9121790410774	47.9919418347457	30575.7035399619	-5.39730909896589	1	6.117598000152
sp|Q14204|DYHC1_HUMAN	TFSSIPVSR	TFSSIPVSR	2	497.271820068359	35.56729	34.9807172647093	35.1403697231639	66772.4118281969	2.09649092331362	0	9.20523694929861
sp|Q14204|DYHC1_HUMAN	VLLTTQGVDMISK	VLLTTQGVDMISK	2	702.891967773438	54.24428	53.7873626298318	55.005749142777	9851.39845044501	-2.7017848582552	1	11.3260804993587
sp|Q14204|DYHC1_HUMAN	VMSQEIQEQLHK	VMSQEIQEQLHK	3	490.585418701172	34.4676	33.8733936562382	35.5118327704965	1621.0475076597	1.99865546003571	0	4.10335230193289
sp|Q14204|DYHC1_HUMAN	VTDFGDKVEDPTFLNQLQSGVNR	VTDFGDKVEDPTFLNQLQSGVNR	3	860.429382324219	62.19366	61.9653200259388	62.1094337376356	40731.0235566109	3.25929324735625	0	6.13605959955634
sp|Q14247|SRC8_HUMAN	ASAGHAVSIAQ[Dea]DDAGADDWETDPDFVNDVSEKEQR	ASAGHAVSIAQDDAGADDWETDPDFVNDVSEKEQR	4	937.41357421875	54.03276	54.260915329927	53.9817752991514	9001.18203648112	0.409006318965059	0.204562178072112	6.36258022160855
sp|Q14247|SRC8_HUMAN	ASAGHAVSIAQDDAGADDW[HKy]ET[Dhy]DPDFVNDVSEKEQR	ASAGHAVSIAQDDAGADDWETDPDFVNDVSEKEQR	4	937.662414550781	54.64455	54.1904120342581	54.0020351159192	12692.4013628916	0.384447782253125	0.216593245227606	5.79423196137081
sp|Q14247|SRC8_HUMAN	ASAGHAVSIAQDDAGADDWETDPDFVNDVSEKEQR	ASAGHAVSIAQDDAGADDWETDPDFVNDVSEKEQR	4	937.167602539063	54.01814	54.1790509780038	54.0089971767929	8540.15567712732	-0.671637042469437	0.666445623342175	5.86404431893666
sp|Q14247|SRC8_HUMAN	EKELETGPK	EKELETGPK	2	515.7744140625	45.26805	44.7488178683398	44.8345399889999	120456.209048365	-0.652265442232078	0.655378486055777	7.16425581787378
sp|Q14247|SRC8_HUMAN	GPVSGTEPEPVYSMEAADYR	GPVSGTEPEPVYSMEAADYR	3	718.993103027344	51.13165	50.653127441917	50.4885870720203	50324.0869016949	-0.112652541832113	0.411744145403705	5.70792435483022
sp|Q14247|SRC8_HUMAN	LRENVFQEHQTLK	LRENVFQEHQTLK	4	411.22314453125	30.76046	30.7458152581857	30.7742801059436	20734.7062010264	0.21132140994736	0.271774485001807	7.03835293041096
sp|Q14315|FLNC_HUMAN	AFGPGLEPTGC[CAM]IVDKPAEFTIDAR	AFGPGLEPTGCIVDKPAEFTIDAR	3	854.428344726563	62.46668	62.3631492121753	62.4652635161195	12155.2045827287	1.24249561674376	0.0363336085879439	4.94183285416275
sp|Q14315|FLNC_HUMAN	GPGLSQAFVGQK	GPGLSQAFVGQK	2	594.822204589844	38.67105	38.2574866659514	36.967757471479	1406.79813161554	0.0395993906508152	0.337948171813987	3.04455245529218
sp|Q14315|FLNC_HUMAN	LGSFGSITR	LGSFGSITR	2	469.258728027344	39.06835	38.5060843821906	39.1811130958362	18758.0453402267	-2.09306310090381	1	6.25110413517841
sp|Q14315|FLNC_HUMAN	LYAQDADGC[CAM]PIDIK	LYAQDADGCPIDIK	2	789.877075195313	43.25351	42.9305227991541	43.3923577194068	9122.27933357022	2.04661503315701	0	6.43277128520311
sp|Q14315|FLNC_HUMAN	VHVQPAVDTSGVK	VHVQPAVDTSGVK	3	446.245483398438	26.2508	25.5995501593492	25.7739252554258	8879.75534865349	0.921038416489263	0.0789988267500978	4.3355946203977
sp|Q14315|FLNC_HUMAN	VSGPGVEPHGVLR	VSGPGVEPHGVLR	3	435.242095947266	30.15894	30.2347599440792	31.8042826027824	2721.32986254441	-1.38447745274991	1	7.76118533657291
sp|Q14444|CAPR1_HUMAN	LN[Dea]QDQLDAVSK	LNQDQLDAVSK	2	616.311889648438	30.72874	30.6650030432621	30.7193936379103	42583.6578225185	5.47799731340775	0	6.14271858077219
sp|Q14444|CAPR1_HUMAN	LNQDQLDAVSK	LNQDQLDAVSK	2	615.819885253906	30.73234	30.6395393045336	30.7178572823006	35729.9373010091	3.54552513984057	0	6.14271858077219
sp|Q14444|CAPR1_HUMAN	LVDPERDMSLR	LVDPERDMSLR	3	444.23095703125	39.19962	38.6382590927536	38.6041051801267	9454.11828248645	-1.56482518805052	1	4.03578613156799
sp|Q14444|CAPR1_HUMAN	SSGPPPPSGSSGSEAAAGAGAAAPASQ[Dea]HPATGTGAVQTEAMK	SSGPPPPSGSSGSEAAAGAGAAAPASQHPATGTGAVQTEAMK	4	926.932800292969	35.78518	33.6540837920526	33.7572561161795	11926.8175194191	0.732021879655878	0.115677321156773	8.20047491112983
sp|Q14444|CAPR1_HUMAN	SSGPPPPSGSSGSEAAAGAGAAAPASQHPATGTGAVQTEAMK	SSGPPPPSGSSGSEAAAGAGAAAPASQHPATGTGAVQTEAMK	4	926.686767578125	33.74277	33.6417211823084	33.7630090538368	15190.556511337	1.75918160574796	0.0045662100456621	11.1340379604386
sp|Q14444|CAPR1_HUMAN	YQEVTNNLEFAK	YQEVTNNLEFAK	2	728.359375	42.69995	42.9491375306838	42.8072637959853	32829.1480224327	2.90263977688385	0	9.2534883818678
sp|Q14566|MCM6_HUMAN	ELRDEEQTAESIK	ELRDEEQTAESIK	3	516.589782714844	28.88625	28.2533027063546	28.239398137734	10854.5938181131	2.18593849248417	0	4.35595109326249
sp|Q14566|MCM6_HUMAN	GVLLMLFGGVPK	GVLLMLFGGVPK	2	615.867553710938	81.65517	81.8866640752309	81.5581565713518	18894.1953200984	1.99884585589909	0	3.93693436402144
sp|Q14566|MCM6_HUMAN	LAAAAEP[Oxi]GAGSQHLEVR	LAAAAEPGAGSQHLEVR	3	564.960327148438	32.25304	31.6434601026974	33.926243487616	5731.17228658284	-0.949777152451526	0.832846478416099	3.84395231435115
sp|Q14566|MCM6_HUMAN	SELVNWYLK	SELVNWYLK	2	576.308410644531	62.68837	62.2900661575173	62.7488246806689	6606.32782603847	-0.160733442236766	0.434146341463415	5.70956533791594
sp|Q14566|MCM6_HUMAN	VSGVDGYETEGIR	VSGVDGYETEGIR	2	691.333312988281	35.85983	35.3781923663786	35.894424508754	27194.4275149345	1.74235645183563	0.00455166135639508	5.79740724433445
sp|Q14697|GANAB_HUMAN	HHGPQTLYLPVTLSSIPVFQR	HHGPQTLYLPVTLSSIPVFQR	4	598.329956054688	72.54385	72.3826093916688	72.39959170443	149243.345673123	5.39553903586203	0	7.47378083587436
sp|Q14697|GANAB_HUMAN	LSFQHDPETSVLVLR	LSFQHDPETSVLVLR	3	580.980834960938	55.34064	55.7377008924556	55.3891436370998	107442.525756106	2.99328323209556	0	8.89586844558171
sp|Q14697|GANAB_HUMAN	SGGMERPFVLAR	SGGMERPFVLAR	3	440.567810058594	40.77282	40.2223828626357	40.3633320916487	15180.9657743782	-0.366855863233159	0.52415210688592	6.03199878453134
sp|Q14697|GANAB_HUMAN	SLLLSVNAR	SLLLSVNAR	2	486.795471191406	45.1847	45.0022614847979	45.3248998313223	223933.88060624	5.83914806102492	0	4.25616077758547
sp|Q14697|GANAB_HUMAN	VVIIGAGKPAAVVLQTK	VVIIGAGKPAAVVLQTK	3	555.353820800781	47.20341	48.613630685287	48.7141525876071	80655.1216885754	0.91067843556352	0.0796252927400468	7.84618672128359
sp|Q14697|GANAB_HUMAN	YRVPDVLVADPPIAR	YRVPDVLVADPPIAR	3	560.985900878906	55.80306	55.8243504443861	55.8432146816323	284592.188388145	4.67232547625201	0	9.97855476501977
sp|Q14847|LASP1_HUMAN	GFSVVADTPELQR	GFSVVADTPELQR	2	709.867370605469	49.78214	50.2097832137499	49.9395176724921	86868.7218179084	2.94178294617152	0	8.51221594919953
sp|Q14847|LASP1_HUMAN	GKGFSVVADTPELQR	GKGFSVVADTPELQR	3	535.2861328125	43.97654	43.4483461868439	43.1540274864077	49367.1799988567	-0.0743055028374768	0.393684210526316	7.23081270209984
sp|Q14847|LASP1_HUMAN	Q[Dea]SFTMVADTPENLR	QSFTMVADTPENLR	2	805.379943847656	50.08553	49.5997460880745	49.8929027060186	55771.8874272755	4.2895719300647	0	6.77762294375838
sp|Q14847|LASP1_HUMAN	QSFTMVADTPENLR	QSFTMVADTPENLR	2	804.887939453125	49.74602	49.6337382065201	49.8935744732368	42964.6359343471	3.18210091082549	0	6.77762294375838
sp|Q14847|LASP1_HUMAN	RPLEQQQPHHIPTSAPVYQQPQQQPVAQSYGGYKEPAAPVSIQR	RPLEQQQPHHIPTSAPVYQQPQQQPVAQSYGGYKEPAAPVSIQR	6	823.257507324219	43.38567	43.5828173887424	43.5377106090513	32343.4373584775	1.26665629541483	0.0332225913621262	7.59303795083127
sp|Q14847|LASP1_HUMAN	TGDTGMLPANYVEAI	TGDTGMLPANYVEAI	2	776.37158203125	70.55512	70.2114336428697	70.0717049140761	17333.987165272	3.02356494485297	0	3.92264275838697
sp|Q14974|IMB1_HUMAN	AAVEN[Dea]LPTFLVELSR	AAVENLPTFLVELSR	3	553.969909667969	82.22301	82.6268323376818	82.1634768074599	71810.189532409	3.83467973309256	0	10.2394982802085
sp|Q14974|IMB1_HUMAN	AAVENLPTFLVELSR	AAVENLPTFLVELSR	3	553.641906738281	82.23879	82.3414401765657	82.1677251736346	55151.143069377	5.24197320681317	0	10.2394982802085
sp|Q14974|IMB1_HUMAN	GALQYLVPILTQTLTK	GALQYLVPILTQTLTK	3	587.016967773438	91.60531	91.9929053237798	91.5642846496258	40999.2405542161	6.87768784761697	0	5.8532697611105
sp|Q14974|IMB1_HUMAN	LAATNALLNSLEFTK	LAATNALLNSLEFTK	2	803.445983886719	70.78716	70.6976018702571	70.7220257623805	52019.3497836896	5.04293387898192	0	7.33191432921053
sp|Q14974|IMB1_HUMAN	LLETTDRPDGHQNNLR	LLETTDRPDGHQNNLR	4	470.490875244141	24.86593	24.9517676188164	24.8775338608271	39549.8550244487	5.40156026273343	0	4.62963714383907
sp|Q14974|IMB1_HUMAN	PMIHELLTEGRR	PMIHELLTEGRR	3	484.597778320313	36.94599	37.2553969908348	39.1417543474953	63093.473568781	-2.75885650076096	1	10.5178011851904
sp|Q14978|NOLC1_HUMAN	ATGATQQDANASSLLDIYSFWLK	ATGATQQDANASSLLDIYSFWLK	3	834.083312988281	92.41309	92.2211381190574	91.6517061940242	6419.37115225197	-1.43854696035905	1	4.35432860329507
sp|Q14978|NOLC1_HUMAN	LQT[Dhy]PNTFPK	LQTPNTFPK	2	514.282165527344	34.95349	34.3626575944126	34.2827894183433	58383.4784778868	3.48285151407407	0	7.82686890525634
sp|Q14978|NOLC1_HUMAN	LQTPNTFPK	LQTPNTFPK	2	523.287475585938	34.26686	34.2559061557703	34.9778015294909	9689.23155370108	-1.49601732606416	1	8.76643107443807
sp|Q14978|NOLC1_HUMAN	NKPGPYSSVPPPSAPPPK	NKPGPYSSVPPPSAPPPK	3	606.324584960938	28.81872	28.1852982360596	28.5061455966929	22578.1242920925	-0.264188248633615	0.485141672425708	13.2278587178245
sp|Q14978|NOLC1_HUMAN	NKPGPYSSVPPPSAPPPKK	NKPGPYSSVPPPSAPPPKK	4	487.019012451172	24.12307	23.8465179342386	24.1031695709215	51852.5377962115	2.30745924578152	0	17.7659584569607
sp|Q14978|NOLC1_HUMAN	VREEEIEVDSR	VREEEIEVDSR	3	454.228271484375	25.23627	24.5779858330398	22.4549337368619	511.273376231589	-0.912510304144144	0.801040312093628	2.32170495369255
sp|Q15008|PSMD6_HUMAN	IDKVNEIVETNRPDSK	IDKVNEIVETNRPDSK	4	464.998260498047	30.88947	30.2704213183413	30.262279293437	19454.5595219026	2.71105078173881	0	6.66733538014254
sp|Q15008|PSMD6_HUMAN	IGDKEGALTAFR	IGDKEGALTAFR	3	426.566467285156	37.13659	36.560915754247	37.0322333333333	19112.3830537201	-1.05821615007905	0.900032144005143	5.04746569924434
sp|Q15008|PSMD6_HUMAN	PLENLEEEGLPKNPDLR	PLENLEEEGLPKNPDLR	3	655.009216308594	48.40052	48.0959286980201	46.4518357794918	1477.35797918663	-2.51622113180459	1	2.99151085055326
sp|Q15020|SART3_HUMAN	[1Ac]-ATAAETSASEPEAESK	ATAAETSASEPEAESK	2	810.865417480469	27.3536	26.7977622178545	27.8345315942835	1202.35155770961	-0.0329711067026517	0.374029640084686	4.83580678464658
sp|Q15020|SART3_HUMAN	LVT[Pho]NRAGKPK	LVTNRAGKPK	2	582.318481445313	52.01604	51.5436501282782	51.2859365517393	180570.760392136	-1.39320029121483	1	9.77564622656378
sp|Q15046|SYK_HUMAN	[1Ac]-AAVQ[Dea]AAEVKVDGSEPK	AAVQAAEVKVDGSEPK	2	821.420166015625	42.94467	42.4093103163216	42.2241373999482	766.725089748984	-2.25867021194286	1	1.87864448957505
sp|Q15046|SYK_HUMAN	[1Ac]-AAVQAAEVKVDGSEPK	AAVQAAEVKVDGSEPK	2	820.928161621094	42.7938	42.7959403135345	42.8896491773634	10895.9073720522	0.206199887269589	0.273121387283237	9.04218902279874
sp|Q15046|SYK_HUMAN	LIFYDLR	LIFYDLR	2	470.2685546875	58.07267	58.0616084901157	58.1212709717178	66890.0340413709	2.56900279918078	0	7.1182408298037
sp|Q15046|SYK_HUMAN	LSKNELKR[Pho]RLK	LSKNELKRRLK	3	488.951873779297	49.4253	48.9349270215113	47.5019044968063	33175.9310245848	-2.50672011088964	1	7.61715960801555
sp|Q15046|SYK_HUMAN	MLVVGGIDR	MLVVGGIDR	2	480.270782470703	43.08657	42.5521986142161	42.8100669903608	98711.2232065176	1.99628329950416	0	7.22173031810523
sp|Q15046|SYK_HUMAN	YLDLILNDFVR	YLDLILNDFVR	2	690.879699707031	80.67277	80.3993166758995	82.1475666666667	1019.01711874089	-0.642914415475207	0.652491694352159	2.34260791645212
sp|Q15056|IF4H_HUMAN	[1Ac]-ADFDTYDDR	ADFDTYDDR	2	580.230529785156	42.88916	42.5230422792875	43.6969833333333	1946.86280168221	-2.63719941076354	1	4.27072935649723
sp|Q15056|IF4H_HUMAN	GS[Dhy]N[dAm]MDFREPTEEER	GSNMDFREPTEEER	3	554.566833496094	31.21672	30.5999526499272	32.0252615170216	2063.86031539178	-3.49668684524261	1	1.5349341320176
sp|Q15056|IF4H_HUMAN	GS[Dhy]NMDFREPTEEER	GSNMDFREPTEEER	3	560.242370605469	32.2444	30.4902370176229	31.8317471235563	2217.81916477228	-2.72265106316202	1	6.14569726893277
sp|Q15056|IF4H_HUMAN	GSN[dAm]MDFREPTEEER	GSNMDFREPTEEER	3	560.570373535156	30.70523	30.0849113552649	31.8286579731267	2355.92817442286	-2.19435702253465	1	2.39512426082229
sp|Q15056|IF4H_HUMAN	GSNM[Oxi]DFREPTEEER	GSNMDFREPTEEER	3	571.577514648438	23.9805	23.806212993796	22.0214333333333	3114.63071453597	-3.38095453395813	1	6.68870581347304
sp|Q15056|IF4H_HUMAN	TVATPLN[Dea]QVANPNSAIFGGAR	TVATPLNQVANPNSAIFGGAR	3	700.367492675781	60.73674	60.3248968098812	58.0156534240708	2450.80169109822	-2.13845539245608	1	3.99955641799378
sp|Q15084|PDIA6_HUMAN	GSFSEQGINEFLR	GSFSEQGINEFLR	2	742.362426757813	60.24868	60.1454568679558	60.2657749563137	109359.994493601	3.16144417596826	0	8.01050926529653
sp|Q15084|PDIA6_HUMAN	IFQ[Dea]KGESPVDYDGGR	IFQKGESPVDYDGGR	3	556.933654785156	34.99649	33.5719665225815	33.554620476015	108045.403720398	-0.00808124333922697	0.362800565770863	7.32741977194177
sp|Q15084|PDIA6_HUMAN	IFQKGESPVDYDGGR	IFQKGESPVDYDGGR	3	556.605651855469	33.50721	33.2636094481107	33.5514092753358	150729.092197474	4.34709343861196	0	7.33651051682485
sp|Q15084|PDIA6_HUMAN	LAAVDATVNQVLASR	LAAVDATVNQVLASR	2	764.428100585938	59.23254	59.2769380082669	59.2602121308279	164771.058982149	5.30824597822262	0	6.55775716668638
sp|Q15084|PDIA6_HUMAN	NLEPEWAAAASEVKEQTK	NLEPEWAAAASEVKEQTK	3	667.6689453125	53.14011	52.2457290080067	52.4716873618736	90447.5435388892	2.05218627868639	0	6.96764289680386
sp|Q15084|PDIA6_HUMAN	TGEAIVDAALSALR	TGEAIVDAALSALR	2	693.882995605469	76.11101	76.0845433077308	76.0179638683533	302370.02203181	6.13230680137987	0	9.27583708119369
sp|Q15149|PLEC_HUMAN	AEAEKQKEEA	AEAEKQKEEA	2	566.777648925781	52.14286	51.6713532565933	51.9289432630914	109031.489498491	2.62185490030123	0	6.61677541716126
sp|Q15149|PLEC_HUMAN	AEAERVLAEK	AEAERVLAEK	2	558.306396484375	42.90608	43.2382931049136	42.9799942625623	242176.192685502	0.693012389870889	0.121028744326778	10.2125187103039
sp|Q15149|PLEC_HUMAN	EAEGQ[Dea]LQK	EAEGQLQK	2	452.224548339844	43.72474	43.1947912866648	43.3764233067445	31950.3143027338	-5.01299135358197	1	6.03367813426183
sp|Q15149|PLEC_HUMAN	IRSNAEDTLR	IRSNAEDTLR	2	587.812377929688	55.22343	54.7733060486867	54.7850350727485	218031.13514917	1.41926090126602	0.020442930153322	8.42536374065654
sp|Q15149|PLEC_HUMAN	LAEVEAALEK	LAEVEAALEK	2	536.7978515625	66.0564	65.6814881415999	66.6462803628984	17266.1227654148	-1.1011951306017	0.925048046124279	7.04283140803651
sp|Q15149|PLEC_HUMAN	LEQ[Dea]LFQDEVAK	LEQLFQDEVAK	2	660.837707519531	32.97029	32.5494613429937	33.0112185870956	695748.281892536	3.78468673331577	0	5.9062390625317
sp|Q15181|IPYR_HUMAN	AAPFSLEYR	AAPFSLEYR	2	527.271850585938	47.44872	47.1727290644627	47.6269530307003	156453.661114305	1.49269326679783	0.0147186147186147	8.53465956560661
sp|Q15181|IPYR_HUMAN	GISC[CAM]MNTTLSESPFK	GISCMNTTLSESPFK	2	836.389465332031	53.50273	53.4166866715441	53.5883692073988	34237.7856275633	4.57369361459797	0	7.73705076447572
sp|Q15181|IPYR_HUMAN	LKPGYLEATVDWFR	LKPGYLEATVDWFR	3	565.634887695313	67.96144	67.937634069811	68.7370185595193	1829.5355537557	-2.38447464113986	1	4.58381425092806
sp|Q15181|IPYR_HUMAN	PDAANYNDINDVKR	PDAANYNDINDVKR	2	802.886779785156	50.4819	50.1931513557962	50.6005401321167	27675.9176047466	2.94522823096812	0	6.60080651237315
sp|Q15181|IPYR_HUMAN	VIAINVDDPDAANYNDINDVKR	VIAINVDDPDAANYNDINDVKR	3	815.406616210938	50.47519	50.4648050357073	50.5810158442722	25308.0178070018	2.19614870629969	0	6.60080651237315
sp|Q15181|IPYR_HUMAN	YVANLFPYK	YVANLFPYK	2	557.800231933594	53.50364	53.1709317485439	53.6426287272548	143542.704646191	2.81961062680584	0	11.9160886219359
sp|Q15185|TEBP_HUMAN	HLN[Dea]EIDLFHC[CAM]IDPNDSK	HLNEIDLFHCIDPNDSK	3	689.986206054688	56.75883	56.319370785952	56.4354449123138	43653.7082209026	2.89151039426575	0	5.70818254448673
sp|Q15185|TEBP_HUMAN	HLNEIDLFHC[CAM]IDPN[Dea]DSK	HLNEIDLFHCIDPNDSK	3	689.986206054688	57.23128	56.7950985769597	56.4197109100389	19534.1091054079	1.81940649605961	0.00277008310249307	4.97395419621664
sp|Q15185|TEBP_HUMAN	LT[Dhy]FSC[CAM]LGGSDNFK	LTFSCLGGSDNFK	2	714.334838867188	53.74253	53.2821345360302	53.1849165616022	45193.9960661603	3.67745240962415	0	6.67568878699344
sp|Q15185|TEBP_HUMAN	LTFSC[CAM]LGGSDNFK	LTFSCLGGSDNFK	2	723.340087890625	53.0536	53.4773362995445	53.1822710823471	40196.6712782679	2.76802574257269	0	6.67568878699344
sp|Q15185|TEBP_HUMAN	SILC[CAM]C[CAM]LR	SILCCLR	2	461.235870361328	41.40797	41.6517413265711	41.5543969387915	62463.8960020745	1.93456084964973	0	7.39888156483053
sp|Q15185|TEBP_HUMAN	SKLTFSC[CAM]LGGSDNFK	SKLTFSCLGGSDNFK	3	554.271484375	46.36531	46.7170525766572	46.5385289692451	99653.4247370421	0.597577134973917	0.13981308411215	7.88716272637655
sp|Q15233|NONO_HUMAN	FGQ[Dea]AATMEGIGAIGGTPPAFNR	FGQAATMEGIGAIGGTPPAFNR	3	722.021240234375	62.29962	61.8986206101913	61.8273940157693	25423.9837232155	-2.61738723633098	1	9.50224692586638
sp|Q15233|NONO_HUMAN	FGQAATMEGIGAIGGTPPAFNR	FGQAATMEGIGAIGGTPPAFNR	3	721.693237304688	61.87656	61.9357792563373	60.5453859988259	8609.76883579859	-3.18984518262144	1	8.41663989823235
sp|Q15233|NONO_HUMAN	GIVEFSGKPAAR	GIVEFSGKPAAR	3	411.231292724609	31.91855	31.3066548624323	31.4705750396062	7442.13884814581	0.274530312176105	0.248275862068966	6.83673857816159
sp|Q15233|NONO_HUMAN	MGQMAMGGAMGINNR	MGQMAMGGAMGINNR	2	769.83837890625	43.07433	42.5398663545777	44.8600505088313	1950.18494918206	-1.17623905899487	0.969735584581077	2.72121284938958
sp|Q15233|NONO_HUMAN	QQEGFKGTFPDAR	QQEGFKGTFPDAR	3	494.244171142578	33.74467	33.1454463697046	33.1477013436204	14726.3330496972	2.07319112053024	0	3.55656755447159
sp|Q15233|NONO_HUMAN	SRLFVGNLPPDITEEEMR	SRLFVGNLPPDITEEEMR	4	526.518920898438	44.7393	44.2163960797818	43.7313095456417	36673.645127356	-3.55034884648727	1	8.96175111288808
sp|Q15287|RNPS1_HUMAN	DHIMEIFSTYGK	DHIMEIFSTYGK	3	480.899108886719	58.15733	57.7275752261762	57.4446923490783	53007.0371128807	4.66333574417858	0	8.88279597543105
sp|Q15287|RNPS1_HUMAN	GYAYVEFENPDEAEK	GYAYVEFENPDEAEK	2	880.886108398438	48.45971	48.8470938154563	48.6205467187982	40530.4476012066	4.70950037195912	0	7.69446618944184
sp|Q15287|RNPS1_HUMAN	MIDMPVER	MIDMPVER	2	495.740997314453	38.78934	38.9492970932327	38.8841298113433	199829.055574393	5.48955801078247	0	7.50467252283624
sp|Q15287|RNPS1_HUMAN	MLPPPPMWR	MLPPPPMWR	2	562.790832519531	55.95977	55.5147591322813	55.2514818669011	78359.8508036316	2.20940210809693	0	8.30170681667308
sp|Q15287|RNPS1_HUMAN	NVTKDHIMEIFSTYGK	NVTKDHIMEIFSTYGK	4	471.489654541016	56.94611	56.5079461097097	56.3084190606173	22780.4604239927	2.27648936547898	0	7.23178694519471
sp|Q15365|PCBP1_HUMAN	[PGQ]-QQSHFAMMHGGTGFAGIDSSSPEVK	QQSHFAMMHGGTGFAGIDSSSPEVK	3	863.721435546875	52.10984	52.0705583142907	50.956216291109	6426.32747281777	-3.00694184341823	1	2.64323966743361
sp|Q15365|PCBP1_HUMAN	AITIAGVPQSVTEC[CAM]VK	AITIAGVPQSVTECVK	2	836.950561523438	54.32624	54.1363584959085	54.3783536741854	114272.942557728	4.17293153823672	0	8.3384724564594
sp|Q15365|PCBP1_HUMAN	QIC[CAM]LVMLETLSQSPQGR	QICLVMLETLSQSPQGR	3	654.004516601563	72.0456	72.135943965496	71.9820206352116	42945.4920593541	-0.484102451072115	0.583615436696005	7.01772847072835
sp|Q15365|PCBP1_HUMAN	QQSHFAMMHGGTGFAGIDSSSPEVK	QQSHFAMMHGGTGFAGIDSSSPEVK	4	652.299499511719	46.02288	45.9920087835741	46.1757350712193	33409.6040982695	2.01741727405931	0	5.54130325301054
sp|Q15365|PCBP1_HUMAN	VMTIPYQ[Dea]PMPASSPVIC[CAM]AGGQDR	VMTIPYQPMPASSPVICAGGQDR	3	826.060485839844	60.1137	59.8808545292818	60.0915016686261	64862.8015493945	5.73209376472511	0	6.75531455097744
sp|Q15365|PCBP1_HUMAN	VMTIPYQPMPASSPVIC[CAM]AGGQDR	VMTIPYQPMPASSPVICAGGQDR	3	825.732482910156	60.1137	60.0806796255727	60.1010590530216	70078.6523133647	4.44589824989483	0	7.21363726747167
sp|Q15366|PCBP2_HUMAN	AITIAGIPQSIIEC[CAM]VK	AITIAGIPQSIIECVK	2	856.984375	75.34522	75.034783733175	74.8455067013968	27219.1473883293	1.39129423042013	0.0211954217888936	7.59113973582918
sp|Q15366|PCBP2_HUMAN	IITLAGPTNAIFK	IITLAGPTNAIFK	2	679.90576171875	63.58707	63.6213937798641	63.5112110512708	131324.518511372	4.58846159901911	0	7.85672623690304
sp|Q15366|PCBP2_HUMAN	LHQLAMQQSHFPMTHGNTGFSGIESSSPEVK	LHQLAMQQSHFPMTHGNTGFSGIESSSPEVK	5	677.32470703125	47.62775	47.3036594206898	47.8302835817507	25829.8837799202	-2.46080331827099	1	8.29336694131564
sp|Q15366|PCBP2_HUMAN	LVVPASQC[CAM]GSLIGK	LVVPASQCGSLIGK	2	714.897583007813	45.3438	45.3344737423921	45.4935126368865	78548.4048512057	3.0952160599997	0	6.92666705649623
sp|Q15404|RSU1_HUMAN	HLN[Dea]LGMNR	HLNLGMNR	2	478.242553710938	42.59122	42.8266141537509	42.7275765396504	365616.298285839	-1.47122704093283	1	6.92053975716026
sp|Q15424|SAFB1_HUMAN	AD[Dhy]SLLAVVK	ADSLLAVVK	2	449.273834228516	48.05309	48.2160139497907	49.6886699209533	7612.75367367741	-1.6127142723418	1	1.69826214338098
sp|Q15424|SAFB1_HUMAN	AIEDEGGNPDEIEITSEGNKK	AIEDEGGNPDEIEITSEGNKK	3	749.020385742188	36.37613	36.4855766750612	36.4198904251936	45315.3672423622	3.11638958663657	0	4.19800478055991
sp|Q15424|SAFB1_HUMAN	LAEEEDLFDSAHPEEGDLDLASESTAHAQSSK	LAEEEDLFDSAHPEEGDLDLASESTAHAQSSK	4	857.886657714844	54.57219	54.7943993721864	56.3311865748993	749.316005258219	-2.20664588762538	1	2.80109430308308
sp|Q15424|SAFB1_HUMAN	NFWVSGLSSTTR	NFWVSGLSSTTR	2	677.841125488281	55.19952	55.4530776006852	55.2971891783928	89708.6446043945	4.18409380427989	0	7.67043896961652
sp|Q15424|SAFB1_HUMAN	SEPVKEESSELEQ[Dea]PFAQDTSSVGPDR	SEPVKEESSELEQPFAQDTSSVGPDR	3	950.436828613281	46.33199	46.7181552971663	49.1323317684425	1440.66180959897	-1.75780162924581	1	4.28666921184382
sp|Q15424|SAFB1_HUMAN	SEPVKEESSELEQPFAQDTSSVGPDR	SEPVKEESSELEQPFAQDTSSVGPDR	3	950.108825683594	46.37051	46.708149878969	46.6146097285578	3350.6026615321	-0.580020214606702	0.624916275954454	4.70989107179002
sp|Q15459|SF3A1_HUMAN	IGEEEIQKPEEK	IGEEEIQKPEEK	3	476.912078857422	23.87757	23.2098536491141	23.7191299140274	9962.34582053984	3.22969186376915	0	15.3211961163781
sp|Q15459|SF3A1_HUMAN	LNGQVLVFT[Pho]LPLTDQVS[Pho]VIK	LNGQVLVFTLPLTDQVSVIK	3	782.070373535156	63.69328	63.3019589167928	62.6977720930116	123033.023006631	0.326100635690764	0.229508196721311	8.10635637626718
sp|Q15459|SF3A1_HUMAN	VMQQQQQ[Dea]TTQQQLPQK	VMQQQQQTTQQQLPQK	3	648.326538085938	23.37122	23.0752306966868	23.3180336534601	11091.5818114461	1.65533342435055	0.00623885918003565	3.92685170431038
sp|Q15459|SF3A1_HUMAN	VMQQQQQTTQQQLPQK	VMQQQQQTTQQQLPQK	3	647.99853515625	22.43697	22.7857817381014	23.3179333030607	11084.4829933056	2.52368706629894	0	3.91266492047725
sp|Q15560|TCEA2_HUMAN	[PGE]-EEEIARIARR	EEEIARIARR	2	612.843994140625	57.42017	56.9853026897262	56.756221479636	846974.343229214	1.06569231553943	0.0535143769968051	7.77526545125323
sp|Q15560|TCEA2_HUMAN	MGKEEEIAR	MGKEEEIAR	2	531.766052246094	31.9614	31.349802596114	31.469885372608	37524.3901565905	1.87566880083166	0.0018700327255727	6.23021620630598
sp|Q15637|SF01_HUMAN	[1Ac]-ATGANATPLDFPSK	ATGANATPLDFPSK	2	716.359375	52.21871	52.3161918368679	52.275601605523	39185.1235926391	3.39974844014261	0	11.1273978951962
sp|Q15637|SF01_HUMAN	ILRPWQSSETR	ILRPWQSSETR	3	458.249237060547	29.89504	32.1142509431689	32.2311039209309	17942.0519831639	-0.615833573678211	0.64	19.1767928004102
sp|Q15637|SF01_HUMAN	MATGANATPLDFPS[Pho]KK	MATGANATPLDFPSKK	2	864.904968261719	75.7556	75.4480105397312	76.1249346415473	2090.96314039019	-2.47452597775598	1	6.13688611595818
sp|Q15637|SF01_HUMAN	QGIE[Dhy]TPEDQNDLRK	QGIETPEDQNDLRK	3	542.26904296875	27.20116	26.5565092272081	26.7086107152477	14577.7479988201	-0.742352953907242	0.702078521939954	7.22889405686631
sp|Q15678|PTN14_HUMAN	[PGQ]-QKMAGLEAQK	QKMAGLEAQK	2	543.784240722656	42.13676	42.4051321184293	42.2939672947604	50451.9173993372	0.406339002743509	0.205147058823529	5.42636600016172
sp|Q15691|MARE1_HUMAN	LTVEDLEKER	LTVEDLEKER	3	411.222473144531	40.42397	40.4042204629158	40.5069188823818	15391.4036967885	0.609831173102062	0.13798275215598	4.71779921452475
sp|Q15691|MARE1_HUMAN	NIELIC[CAM]Q[Dea]EN[Dea]EGEN[Dea]DPVLQR	NIELICQENEGENDPVLQR	3	758.346130371094	53.06715	52.6020594829742	52.7376226262604	5747.23575232456	-2.82818503900495	1	3.71967958200627
sp|Q15691|MARE1_HUMAN	NIELIC[CAM]QENEGEN[Dea]DPVLQR	NIELICQENEGENDPVLQR	3	757.690124511719	53.36507	52.9020500449585	53.9622514583077	2265.03229911769	-2.05855508610185	1	1.28268685176398
sp|Q15691|MARE1_HUMAN	NIELIC[CAM]QENEGENDPVLQR	NIELICQENEGENDPVLQR	3	757.362121582031	53.44205	52.9795642150567	52.6228861902536	36468.6351997285	-0.162508431903068	0.434691745036573	6.7339770930949
sp|Q15691|MARE1_HUMAN	QGQ[Dea]ETAVAPSLVAPALNKPK	QGQETAVAPSLVAPALNKPK	3	674.040649414063	45.05379	44.5330791999314	44.7315938957744	39495.4086543632	2.20200091191366	0	6.2802777441786
sp|Q15691|MARE1_HUMAN	QGQETAVAPSLVAPALNKPK	QGQETAVAPSLVAPALNKPK	3	673.712646484375	44.57117	44.2779865610606	44.7287643469658	27700.3454607921	2.14560419839611	0	6.23450270135026
sp|Q15717|ELAV1_HUMAN	DAERAINTLNGLR	DAERAINTLNGLR	2	721.88916015625	69.15462	68.8012159789638	68.7099973333639	21638.7778154984	-2.65413952228644	1	6.42146894107966
sp|Q15717|ELAV1_HUMAN	DANLYISGLPR	DANLYISGLPR	2	609.827514648438	53.68956	53.2287891668149	53.3763955306237	43438.1464219945	3.65156929397717	0	6.50927250790592
sp|Q15717|ELAV1_HUMAN	N[Dea]VALLSQLYHSPAR	NVALLSQLYHSPAR	3	523.950988769531	53.50369	53.0416301813257	52.4521271444416	9304.7305839541	-0.591533807387907	0.629394040843656	23.0442948947579
sp|Q15717|ELAV1_HUMAN	SLFSSIGEVESAK	SLFSSIGEVESAK	2	677.348449707031	58.15736	57.727605576282	57.8692842675216	62841.2901242127	5.10387100831045	0	6.73788486558162
sp|Q15717|ELAV1_HUMAN	VLVDQTTGLSR	VLVDQTTGLSR	2	594.832763671875	33.91612	34.0267830907239	33.9107444977489	104120.876734226	4.51454026296314	0	7.79336556317316
sp|Q15758|AAAT_HUMAN	NIFPSNLVSAAFR	NIFPSNLVSAAFR	2	718.388244628906	74.02083	73.7012000863004	73.5930400801122	55871.5248122356	1.49590019061788	0.0147313691507799	16.7262684637341
sp|Q15758|AAAT_HUMAN	SELPLDPLPVPTEEGNPLLK	SELPLDPLPVPTEEGNPLLK	3	720.0595703125	76.07153	76.1853056588373	75.985502128694	41476.6238168703	2.06849993308715	0	9.61512421466031
sp|Q15758|AAAT_HUMAN	STEPELIQVK	STEPELIQVK	2	572.31640625	40.27074	39.7168209176709	39.8881932985235	63399.8948563873	3.0734952840856	0	8.71634803492028
sp|Q15819|UB2V2_HUMAN	LLEELEEGQK	LLEELEEGQK	2	594.311340332031	39.98511	39.4292030821327	39.941302954542	93873.5105024322	2.38734443604586	0	6.17712907872041
sp|Q15819|UB2V2_HUMAN	WTGMIIGPPR	WTGMIIGPPR	2	564.305114746094	53.95407	53.7269659193793	54.052064678834	140111.124622955	5.17955201296813	0	11.4833887622755
sp|Q15907|RB11B_HUMAN	[1Ac]-GTRDDEYDYLFK	GTRDDEYDYLFK	2	782.351745605469	56.36659	55.9244046263584	56.144012007283	40728.2794281733	1.48842713824541	0.0155574762316335	8.59939907416018
sp|Q15907|RB11B_HUMAN	AQIWDTAGQER	AQIWDTAGQER	2	637.809814453125	36.20479	36.2210653867045	36.2501793879857	43521.6774604466	3.57369863228941	0	5.55800677308767
sp|Q15907|RB11B_HUMAN	VVLIGDSGVGK	VVLIGDSGVGK	2	522.308410644531	39.19615	38.6347688305918	38.7942861883411	200967.146136086	-0.963717673263386	0.843060959792477	10.2712471095937
sp|Q15942|ZYX_HUMAN	FS[Dhy]PGAPGGSGSQPNQK	FSPGAPGGSGSQPNQK	3	499.907531738281	32.73877	32.1325621736411	33.0819059580233	4943.38818139593	-1.88708940813162	1	4.35081385982714
sp|Q15942|ZYX_HUMAN	LGHPEALSAGTGSPQ[Dea]PPSFTYAQQR	LGHPEALSAGTGSPQPPSFTYAQQR	3	866.757629394531	46.12837	46.5466873163524	47.2519833333333	2506.47108225236	-0.550991379729297	0.611820013431833	11.7197965649035
sp|Q15942|ZYX_HUMAN	LGHPEALSAGTGSPQPPSFTYAQQR	LGHPEALSAGTGSPQPPSFTYAQQR	3	866.429626464844	46.13464	46.368855930032	46.2380728884753	20516.6212420733	1.4919291884536	0.0147058823529412	4.94567561678563
sp|Q15942|ZYX_HUMAN	QNVAVNELC[CAM]GR	QNVAVNELCGR	2	630.311706542969	32.57091	32.5859118200054	32.56672589404	30103.4569540492	1.52013273929882	0.0139251523063534	6.05892431271346
sp|Q15942|ZYX_HUMAN	VNPFRPGDSEPPPAPGAQR	VNPFRPGDSEPPPAPGAQR	3	663.66943359375	35.20681	35.1938458240228	35.2592435871174	47626.6329053269	0.45620151472309	0.187060998151571	12.8871818452547
sp|Q16222|UAP1_HUMAN	DVVNVYEPQLQHHVAQK	DVVNVYEPQLQHHVAQK	4	501.762908935547	38.7058	38.1410130767656	37.9407715068799	25086.9856107545	0.556913078641164	0.154362416107383	7.517492243668
sp|Q16222|UAP1_HUMAN	FVFDIFQFAK	FVFDIFQFAK	2	631.334411621094	86.40522	86.5662962980843	86.3570045250086	29543.8244457466	1.65627658788039	0.00624442462087422	7.69085313383646
sp|Q16222|UAP1_HUMAN	MEPVPREVLGSATR	MEPVPREVLGSATR	3	514.608337402344	47.9721	47.4716472560437	47.7846151471389	85006.2904351259	-6.72396416015696	1	7.01805637045383
sp|Q16222|UAP1_HUMAN	TN[Dea]PTEPVGVVC[CAM]R	TNPTEPVGVVCR	2	665.327026367188	31.82669	31.214157856793	31.6654621881725	31838.5332792529	1.44954722910851	0.0171379605826907	6.62084710921539
sp|Q16222|UAP1_HUMAN	TNPTEPVGVVC[CAM]R	TNPTEPVGVVCR	2	664.835021972656	31.69999	31.1847688377202	31.6705881960851	29328.5698399513	-0.592078793134575	0.630522088353414	6.62084710921539
sp|Q16222|UAP1_HUMAN	VSMAPDGNGGLYR	VSMAPDGNGGLYR	2	668.8193359375	36.52561	35.9456887604875	37.7062701554764	8590.70656417086	-4.32540496150072	1	8.14316634592174
sp|Q16401|PSMD5_HUMAN	[1Ac]-AAQALALLR	AAQALALLR	2	484.798004150391	75.63136	75.7727870214154	75.5502953900725	75465.9419233504	4.72476906613429	0	8.47380660696545
sp|Q16401|PSMD5_HUMAN	ILTLSQIGR	ILTLSQIGR	2	500.811126708984	48.96	48.4664023222695	48.6853724450457	95739.5620067892	1.1930027966608	0.0367797302819779	5.9195405175262
sp|Q16401|PSMD5_HUMAN	IVENSDAVTEILNNAELLK	IVENSDAVTEILNNAELLK	3	695.707336425781	78.87133	78.5853717885387	78.4792064909361	16745.2104807428	3.62168144294192	0	7.074246299923
sp|Q16401|PSMD5_HUMAN	LGPLFSLLNENHR	LGPLFSLLNENHR	3	503.943939208984	65.79595	65.4192227610691	65.3782581941507	49591.7107260366	-1.68158341437981	1	4.66321726052323
sp|Q16401|PSMD5_HUMAN	LMFNSPGFVEYVVDR	LMFNSPGFVEYVVDR	2	886.937438964844	75.90371	75.5971509594113	75.5021577422567	17493.1848565617	-0.197165747543472	0.453092425295344	6.50745800042836
sp|Q16401|PSMD5_HUMAN	TIAEIFGNPNYLR	TIAEIFGNPNYLR	2	754.398803710938	65.00162	64.6193760740018	64.6087009633553	47141.1229140041	5.16638224765967	0	10.9136038677983
sp|Q16538|GP162_HUMAN	Q[Dea]ARRVGGGGGTK	QARRVGGGGGTK	2	572.812683105469	49.54435	48.0121826395402	48.0286416931288	12365.1204451587	-0.0565122980273958	0.385101897399859	12.3695868281598
sp|Q16543|CDC37_HUMAN	ASEAKEGEEAGPGDPLLEAVPK	ASEAKEGEEAGPGDPLLEAVPK	3	732.033996582031	48.96171	48.7695290618485	49.1010098554241	54120.0842428025	3.1146561036069	0	12.1266258698529
sp|Q16543|CDC37_HUMAN	C[CAM]IDSGLWVPNSK	CIDSGLWVPNSK	2	688.337341308594	49.38718	49.4299372463753	49.5599298584187	65480.9509753297	4.811241243757	0	7.09781843961873
sp|Q16543|CDC37_HUMAN	LGPGGLDPVEVYESLPEELQK	LGPGGLDPVEVYESLPEELQK	3	757.05810546875	79.0045	79.4479217940957	78.9617287912908	83705.150910303	4.4711777171596	0	6.52463306179013
sp|Q16543|CDC37_HUMAN	SMPWNVDTLSK	SMPWNVDTLSK	2	639.313354492188	53.5876	53.4613417938116	53.7074231000328	100052.000687537	5.03705250999443	0	6.30806186895865
sp|Q16543|CDC37_HUMAN	SMVN[Dea]TKPEKTEEDSEEVREQK	SMVNTKPEKTEEDSEEVREQK	4	624.295776367188	21.38088	20.6958329890046	20.9780003460435	11632.2475001435	0.963215695443563	0.0731419583169485	4.9664836216548
sp|Q16543|CDC37_HUMAN	SWEQKLEEMR	SWEQKLEEMR	3	445.883575439453	47.47667	46.9727724510469	47.3118614019758	79003.4573677552	4.44152321738191	0	5.53844611793039
sp|Q16576|RBBP7_HUMAN	HPAKPDPSGEC[CAM]NPDLR	HPAKPDPSGECNPDLR	4	448.212615966797	19.61714	18.9198459672414	19.1864176471648	4500.42875556108	2.76695152181525	0	3.19330953186808
sp|Q16576|RBBP7_HUMAN	TPSSDVLVFDYTKHPAKPDPSGEC[CAM]NPDLR	TPSSDVLVFDYTKHPAKPDPSGECNPDLR	5	649.314270019531	47.50053	46.9967996181029	46.9908816184421	18391.201299118	2.23929270767928	0	8.4696300184781
sp|Q16576|RBBP7_HUMAN	YM[Oxi]PQNPHIIATK	YMPQNPHIIATK	3	476.914978027344	28.77737	28.1436680076657	28.740200000517	3849.47929645205	0.562597052199427	0.151436031331593	5.30841438169703
sp|Q16629|SRSF7_HUMAN	AFSYYGPLR	AFSYYGPLR	2	537.274353027344	47.77833	48.0220767740163	47.966626518361	347966.063659713	2.05765472944977	0	7.2613264757843
sp|Q16629|SRSF7_HUMAN	GGE[KXX]TKVYVGNLGTGAGKGELER	GGETKVYVGNLGTGAGKGELER	4	558.277099609375	36.78559	37.0128996458524	36.8367733543095	154025.949916853	3.48622946826608	0	6.07017049592302
sp|Q16629|SRSF7_HUMAN	NPPGFAFVEFEDPRDAEDAVR	NPPGFAFVEFEDPRDAEDAVR	3	793.373107910156	66.7169	67.0447845420086	66.6535542331679	89137.8880729446	3.36554459995029	0	7.99796207970693
sp|Q16629|SRSF7_HUMAN	RPFDPNDRC[CAM]YEC[CAM]GEK	RPFDPNDRCYECGEK	4	486.459716796875	27.01367	25.2503114924264	27.4065562193488	4026.71295988652	-4.97197853015041	1	1.15651765293508
sp|Q16629|SRSF7_HUMAN	VELSTGMPR	VELSTGMPR	2	495.257873535156	33.89622	34.0472896455124	33.9350339536002	28734.3003431591	1.71932339768453	0.00542740841248304	7.40386612474432
sp|Q16629|SRSF7_HUMAN	VYVGNLGTGAGKGELER	VYVGNLGTGAGKGELER	3	573.972351074219	36.78559	36.9973502750039	36.8375673834702	127151.516139105	4.06655240766343	0	6.07017049592302
sp|Q16643|DREB_HUMAN	KSESEVEEAAAIIAQRPDNPR	KSESEVEEAAAIIAQRPDNPR	4	578.297546386719	49.38509	48.8944399804341	48.1725494167675	1444.64157712796	-2.65082228129376	1	1.65063446252769
sp|Q16643|DREB_HUMAN	LREDENAEPVGTTYQK	LREDENAEPVGTTYQK	3	617.302429199219	25.09918	24.5718146448696	25.1102369495938	51240.8777687506	6.18880249502727	0	5.6221210333649
sp|Q16643|DREB_HUMAN	SESEVEEAAAIIAQRPDNPR	SESEVEEAAAIIAQRPDNPR	3	728.029357910156	55.85091	55.4051446669961	55.1904649894758	8436.92467172664	-0.714461253019391	0.68976897689769	6.55429962072247
sp|Q16643|DREB_HUMAN	SPSDSSTASTPVAEQIER	SPSDSSTASTPVAEQIER	2	931.442321777344	34.31389	34.3799571546929	34.3292040290438	8289.09715923378	3.02515733991423	0	4.15171755053186
sp|Q16643|DREB_HUMAN	YVLINWVGEDVPDAR	YVLINWVGEDVPDAR	2	873.446472167969	69.64671	69.2967118055198	68.09425	1731.05041050447	-1.83791285334466	1	1.54928053694641
sp|Q16658|FSCN1_HUMAN	LSC[CAM]FAQTVSPAEK	LSCFAQTVSPAEK	2	719.355773925781	36.94455	36.9457045117108	37.0046605517221	50957.7134613383	4.49984604154597	0	7.42073564742327
sp|Q16658|FSCN1_HUMAN	LVARPEPATGYTLEFR	LVARPEPATGYTLEFR	3	607.328247070313	48.5568	48.2465663895841	48.7227138046893	134619.141472245	4.74842555985476	0	5.20858030905038
sp|Q16658|FSCN1_HUMAN	VGKDELFALEQSC[CAM]AQVVLQAANER	VGKDELFALEQSCAQVVLQAANER	3	892.453430175781	73.13649	73.1326819052978	73.0942740143553	42926.4805056457	3.63319904682309	0	8.09612112745827
sp|Q16658|FSCN1_HUMAN	YLAADKDGNVTC[CAM]ER	YLAADKDGNVTCER	3	537.919250488281	23.43899	23.176165031726	23.4036693541343	13694.8188625258	2.31954018280035	0	5.48333229816846
sp|Q16658|FSCN1_HUMAN	YLAPSGPSGTLK	YLAPSGPSGTLK	2	595.824401855469	33.32807	33.368742214446	33.3918507991705	187003.28879686	4.89982590162858	0	6.53264462974161
sp|Q16658|FSCN1_HUMAN	YLTAEAFGFK	YLTAEAFGFK	2	573.795104980469	58.39257	58.2130555178332	58.4279357582016	89491.3868792406	0.786376560778171	0.108336534767576	7.96646412100513
sp|Q16695|H31T_HUMAN	[PGE]-EIAQ[Dea]DFKTDLR	EIAQDFKTDLR	3	440.226104736328	38.08919	37.6608845204235	38.0745397489557	677011.264550714	2.74275573965927	0	7.35638910347216
sp|Q16695|H31T_HUMAN	[PGE]-EIAQD[Dhy]FKTDLR	EIAQDFKTDLR	3	433.894561767578	37.0998	37.8270412327302	39.9726933739271	5290.31052958574	-1.02113116816459	0.87685364281109	6.70958867892875
sp|Q16695|H31T_HUMAN	[PGE]-EIAQDFKTDLR	EIAQDFKTDLR	3	439.898101806641	38.08731	37.6670253584879	38.0741449950259	510503.688284742	0.865098205744877	0.0899922420480993	7.35638910347216
sp|Q16695|H31T_HUMAN	DFKTDLR	DFKTDLR	2	447.737609863281	38.08806	37.8524139211414	38.0747787616869	599774.450149474	6.51334869352145	0	7.26540554261312
sp|Q16695|H31T_HUMAN	EIAQDFK[1Me]TDLR	EIAQDFKTDLR	3	450.573516845703	38.69625	38.2642952063424	38.8476726434906	65892.3212593751	2.91064661383381	0	8.16621165778315
sp|Q16695|H31T_HUMAN	LMRE[NaX]IAQDFKTDLR	LMREIAQDFKTDLR	4	440.229949951172	38.08856	38.3715322466768	38.0733806229753	586535.332008195	2.21931300592024	0	7.35638910347216
sp|Q2UY09|COSA1_HUMAN	GEVGQMGPTGPR	GEVGQMGPTGPR	2	593.287658691406	34.00677	33.40937088935	34.5096656545579	3783.78793647308	-1.57627610989902	1	5.91571025871988
sp|Q2UY09|COSA1_HUMAN	GIQGITGPPGDPGPK	GIQGITGPPGDPGPK	2	695.869873046875	60.40088	62.7658344153326	61.8284074847886	10806.3116587481	0.0646543276805812	0.326443335709195	5.02576874355236
sp|Q2UY09|COSA1_HUMAN	GPEGVPGERGLP[Oxi]GEGFPGPK	GPEGVPGERGLPGEGFPGPK	3	650.662048339844	72.08418	71.7511046245226	71.4082677336048	2668.99888202758	-3.82002367799044	1	4.2488883216497
sp|Q562R1|ACTBL_HUMAN	DLYANTVLSGGSTMYPGIADR	DLYANTVLSGGSTMYPGIADR	3	734.356262207031	65.56693	65.5802199553974	65.5585369216591	438019.521207054	4.86507496366745	0	8.26533044285859
sp|Q562R1|ACTBL_HUMAN	DN[Dea]ELS[1Me]ALVVDNGSGM[Oxi]C[CAM]K	DNELSALVVDNGSGMCK	2	920.408569335938	64.59554	64.4606045540955	64.598896999796	81462.5730601119	5.51712500290285	0	8.24854845150493
sp|Q562R1|ACTBL_HUMAN	KDLYANTVLSGGSTMYPGIADR	KDLYANTVLSGGSTMYPGIADR	3	777.054626464844	56.48563	56.5104955185931	56.4990298177396	99843.6620812537	5.16729908662191	0	5.99098606424908
sp|Q562R1|ACTBL_HUMAN	TGIVMDSGDGVT[Pho]H[AAS]IVPIYEGYALPHAILR	TGIVMDSGDGVTHIVPIYEGYALPHAILR	4	800.901733398438	63.66922	63.6530691735704	63.6275181401636	104599.241340258	3.77516069999371	0	6.80219259584403
sp|Q562R1|ACTBL_HUMAN	TTGIVM[DTM]DSGD[KXX]GVTH[Oxi]IVPIYEGYALPHAILR	TTGIVMDSGDGVTHIVPIYEGYALPHAILR	4	801.154968261719	63.66754	63.7112503263027	63.6275181401636	107058.80992329	4.14011249775136	0	6.80219259584403
sp|Q562R1|ACTBL_HUMAN	YNFTTTAER	YNFTTTAER	2	551.761840820313	32.4509	32.1503574523155	32.444895533234	300551.759758114	5.58092463238638	0	6.41873249532683
sp|Q58FG1|HS904_HUMAN	[1Ac]-ME[1Me]SLTDPSKLDSGK	MESLTDPSKLDSGK	3	521.923889160156	33.84302	33.8542933230164	33.8736590530434	295178.570573275	6.36908664089163	0	9.74556003153793
sp|Q58FG1|HS904_HUMAN	[AAR]-MESLTDPSKLDSGK	MESLTDPSKLDSGK	3	512.592224121094	33.82452	33.351897905752	33.8708577273438	241708.478194966	2.62104685646115	0	9.74556003153793
sp|Q58FG1|HS904_HUMAN	[Frm]-EPHIS[Dhy]LIPNKQDR	EPHISLIPNKQDR	3	519.61083984375	51.92704	51.4540363826856	51.7567440101449	184938.271939234	-0.405864969764644	0.539617486338798	8.67218737703847
sp|Q58FG1|HS904_HUMAN	M[Oxi]ESLTDPSKLDSGK	MESLTDPSKLDSGK	3	508.580108642578	33.84302	33.8633477712333	33.8708577273438	275123.251157468	6.20215907012016	0	9.74556003153793
sp|Q58FG1|HS904_HUMAN	MESLTDPSKLDSGK	MESLTDPSKLDSGK	3	503.248474121094	34.49803	33.9040371463488	33.8708577273438	275123.251157468	6.51087589445044	0	9.74556003153793
sp|Q58FG1|HS904_HUMAN	PHISLIPNKQDRTLTIVDTGIGMTK	PHISLIPNKQDRTLTIVDTGIGMTK	4	687.882385253906	55.71537	55.5005249326822	55.7759583563645	1108404.39462628	4.78113944327493	0	8.87980132998319
sp|Q5BJE1|CC178_HUMAN	ITVKTN[Dea]ESIR	ITVKTNESIR	2	581.327331542969	56.02643	55.5818834495094	54.4456495043313	449929.111112472	-0.566323347342586	0.617706237424547	8.33041938722152
sp|Q5BJE1|CC178_HUMAN	NIYKEAYR	NIYKEAYR	2	528.777282714844	45.53278	45.0153929638879	46.0152518082285	23671.7007163264	-0.890635692658126	0.789713541666667	9.44122845713763
sp|Q5JTJ3|COA6_HUMAN	C[CAM]LDENLEDASQC[CAM]KK	CLDENLEDASQCKK	3	570.587158203125	27.5591	28.4309823421463	27.4364347328974	753.166570044874	-2.02397909616396	1	1.57319998541281
sp|Q5JTJ3|COA6_HUMAN	FEAGQFEPSETTAKS	FEAGQFEPSETTAKS	2	814.875549316406	39.29774	38.7370689203899	38.1339151729503	1005.58622787936	-0.450001676706642	0.564242012236574	2.46190874780877
sp|Q5JTJ3|COA6_HUMAN	SSFESSC[CAM]PQQWIK	SSFESSCPQQWIK	2	792.361572265625	49.91705	49.4300889969041	51.1624214446763	2521.83321100928	-3.09336059354659	1	4.33878631153103
sp|Q5QNW6|H2B2F_HUMAN	[PGE]-ES[Dhy]YSVYVYK	ESYSVYVYK	2	551.266235351563	39.14914	38.8588436613809	39.2626217654892	1531386.98982659	3.07201705956359	0	9.65143484568945
sp|Q5QNW6|H2B2F_HUMAN	[PGE]-ESYSVYVYK	ESYSVYVYK	2	560.271484375	39.15883	38.6766722099375	39.2640068117946	1738237.21482782	5.36579407344692	0	9.65143484568945
sp|Q5QNW6|H2B2F_HUMAN	ESYSVYVYK	ESYSVYVYK	2	569.276794433594	39.15703	39.1017254410362	39.2640068117946	1593844.54054226	5.12975769138479	0	9.65143484568945
sp|Q5QNW6|H2B2F_HUMAN	KES[Dhy]YSVYVYK	KESYSVYVYK	3	416.548400878906	33.15651	32.5532045227035	32.4947889335813	179619.044244615	5.16946260595598	0	8.12906955539418
sp|Q5QNW6|H2B2F_HUMAN	KESYSVYVYK	KESYSVYVYK	3	422.551940917969	32.48616	32.2795072690049	32.4939581572734	133269.27008997	6.66851208636998	0	7.64952681683094
sp|Q5QNW6|H2B2F_HUMAN	RSRKESYSVYVYK	RSRKESYSVYVYK	3	555.630004882813	39.15625	39.4729578179294	39.2631268262817	1854392.12562653	5.46561031793799	0	9.64536036327005
sp|Q5TEJ8|THMS2_HUMAN	IPSTLEVDVEDVTASSR	IPSTLEVDVEDVTASSR	3	606.642395019531	52.30349	52.755691718306	52.4197168294521	20220.085211976	-2.70993037227119	1	6.04611984812861
sp|Q5TEJ8|THMS2_HUMAN	VDVEDVTASSR	VDVEDVTASSR	2	589.288391113281	40.68362	40.1325667830047	39.9732237314249	182502.1287344	4.20221821100456	0	7.31541132865416
sp|Q5TF21|SOGA3_HUMAN	GLKAELDDLR	GLKAELDDLR	2	565.314208984375	70.32008	70.7565114255275	70.2326514073008	897901.583424928	3.04133226957813	0	9.06554538794928
sp|Q5VSY0|GKAP1_HUMAN	SQ[Dea]TLGSKSTTNEK	SQTLGSKSTTNEK	2	691.343933105469	61.19003	59.9491018004228	59.1057828768608	16038.0206520375	-0.443380071050416	0.562287270251872	9.40969911759661
sp|Q5W0U4|BSPRY_HUMAN	IDERTVSPFLQLS[Pho]DDRK	IDERTVSPFLQLSDDRK	3	700.343811035156	77.81437	77.5210745133263	78.9994626614615	14584.3174397336	-2.77521472173158	1	4.85000948588452
sp|Q5W0U4|BSPRY_HUMAN	YVADVLPGK	YVADVLPGK	2	481.271301269531	44.8131	44.8084052426388	44.9311297689889	178696.466038628	3.93882213843978	0	7.7834860080222
sp|Q66PJ3|AR6P4_HUMAN	GDC[CAM]LAFQMR	GDCLAFQMR	2	549.246948242188	44.52022	43.9958013944526	43.776317081961	34084.1244115137	1.4598253837829	0.0172043010752688	6.69986983371475
sp|Q66PJ3|AR6P4_HUMAN	LIKGDGEVLEEIVTK	LIKGDGEVLEEIVTK	3	548.313598632813	53.10273	54.9100838586225	56.3327562273696	17438.4556085899	-1.16791747872227	0.964923469387755	9.04617326275754
sp|Q66PJ3|AR6P4_HUMAN	SAGEEEDGPVLTDEQK	SAGEEEDGPVLTDEQK	2	852.383972167969	27.66665	28.866688460365	28.5286656754146	651.211993563454	2.1898861884929	0	8.06480006619154
sp|Q68CJ6|SLIP_HUMAN	AFPSMEQSALK	AFPSMEQSALK	2	604.802612304688	47.58344	47.080282642333	48.7808606491125	45832.7545346604	-1.39286673959436	1	3.86265737976902
sp|Q68CJ6|SLIP_HUMAN	AFPSMEQSALKEY[Oxi]EK	AFPSMEQSALKEYEK	3	591.950317382813	42.07881	41.5374428282978	41.010023524759	2842.64556211629	-4.59767145926574	1	2.18049950428624
sp|Q68CJ6|SLIP_HUMAN	AVC[CAM]LKNGIYASR	AVCLKNGIYASR	3	451.243225097656	42.56862	42.0306522802203	41.7266691998589	14671.4501505081	-2.45255404245027	1	7.79231405207237
sp|Q68CJ6|SLIP_HUMAN	EYEKLESR	EYEKLESR	2	527.264221191406	56.26115	55.8182399564274	55.7788212638515	22294.7813392658	0.427162786566281	0.198231392778187	8.59816190243588
sp|Q68CJ6|SLIP_HUMAN	LIQS[Pho]VFLDDSIPNGVK	LIQSVFLDDSIPNGVK	3	608.976257324219	63.35313	61.1209800838348	60.7121079838109	7456.88227529691	-0.872473803133802	0.780933725106105	8.86782473190011
sp|Q6DD87|ZN787_HUMAN	IHAVGAPSVC[CAM]SSC[CAM]GQSYYR	IHAVGAPSVCSSCGQSYYR	3	700.319274902344	35.24818	35.3356010513024	35.2656902982379	13355.2962524798	-0.641520394538042	0.651379195746095	6.37562436836651
sp|Q6DD87|ZN787_HUMAN	LHPELSGPGVAAK	LHPELSGPGVAAK	3	425.906707763672	30.51508	29.8934325380566	30.0045911662343	13278.6425026049	2.23591911906636	0	4.64444298643116
sp|Q6DD87|ZN787_HUMAN	LHPELSGPGVAAK[Pho]	LHPELSGPGVAAK	2	678.339599609375	35.30331	34.714911038507	34.726347783764	432105.081703965	3.03513282144315	0	6.79538471522728
sp|Q6FI13|H2A2A_HUMAN	[PGE]-ELNKLLGK	ELNKLLGK	2	448.781829833984	43.99376	44.0310682173399	44.1590095726667	477561.500617301	6.77426298902297	0	8.36515818930543
sp|Q6FI13|H2A2A_HUMAN	D[Pho]EELNKLLGK	DEELNKLLGK	3	413.539123535156	43.99538	43.6440740188579	44.1604901022813	176854.568268162	0.439759982658775	0.193429309708379	8.48934893861823
sp|Q6FI13|H2A2A_HUMAN	HLQLAIRNDEELNKLLGK	HLQLAIRNDEELNKLLGK	4	526.802307128906	54.50737	54.3426178146194	54.5939763498608	54665.3057956553	3.59883533565104	0	8.06417205118488
sp|Q6FI13|H2A2A_HUMAN	N[dAm]D[Dhy]EELNKLLGK	NDEELNKLLGK	3	413.218963623047	43.99087	43.970479289551	44.1702855231611	225459.786155305	4.09501720554508	0	8.48934893861823
sp|Q6FI13|H2A2A_HUMAN	N[dAm]DEELNKLLGK	NDEELNKLLGK	3	419.222473144531	43.99173	43.948556396494	44.1652058254502	161955.56841687	1.9275389398021	0	8.48934893861823
sp|Q6FI13|H2A2A_HUMAN	ND[Dhy]EELNKLLGK	NDEELNKLLGK	3	418.894470214844	43.99087	43.9842987043714	44.1673026558925	257944.973199015	3.80235219588945	0	8.48934893861823
sp|Q6JBY9|CPZIP_HUMAN	APGSPLSSEGAAGEGVR	APGSPLSSEGAAGEGVR	3	514.589965820313	36.15571	35.5732221459602	36.3136931792059	2189.3155922899	-1.22774881658046	0.993666877770741	2.56656207851318
sp|Q6JBY9|CPZIP_HUMAN	SQSDC[CAM]GELGDFR	SQSDCGELGDFR	2	685.785705566406	36.83689	36.2591345360232	36.2016663446224	8509.71736230624	0.511450790336292	0.166233766233766	6.63863467802101
sp|Q6JBY9|CPZIP_HUMAN	SRPSEAEEVPVSFDQ[Dea]PPEGSHLPC[CAM]YNK	SRPSEAEEVPVSFDQPPEGSHLPCYNK	4	765.102844238281	48.50548	48.0087227274841	48.9687528210808	3437.58597808988	-5.18274025491459	1	9.94727030156406
sp|Q6JBY9|CPZIP_HUMAN	SRPSEAEEVPVSFDQPPEGSHLPC[CAM]YNK	SRPSEAEEVPVSFDQPPEGSHLPCYNK	4	764.856811523438	48.60874	48.1127021898007	49.5624768556644	3778.61816141297	-4.38527582771188	1	1.01677552475045
sp|Q6JBY9|CPZIP_HUMAN	VESSQQNGAK	VESSQQNGAK	2	524.256896972656	45.41358	44.8953582956269	46.9412930909216	152257.207027131	-3.86114481152735	1	8.38066414881245
sp|Q6NXS1|IPP2M_HUMAN	NKTSTTSSMVASAEQPR	NKTSTTSSMVASAEQPR	3	598.959838867188	25.68952	25.0343806066815	27.2505085971336	8752.25723911084	-2.47724187583238	1	6.10373216469175
sp|Q6NXS1|IPP2M_HUMAN	TSTTSSMVASAEQPR	TSTTSSMVASAEQPR	2	776.867248535156	30.01471	29.6508542594588	30.0403604002233	10696.3883916165	2.87946876294325	0	3.15242985749751
sp|Q6NZI2|PTRF_HUMAN	IIGAVDQIQ[Dea]LTQAQLEER	IIGAVDQIQLTQAQLEER	3	676.032043457031	60.32301	59.9082910248843	59.6059842469189	28788.1507096848	1.28495423699944	0.0316402997502082	6.08251068404488
sp|Q6NZI2|PTRF_HUMAN	IIGAVDQIQLTQAQLEER	IIGAVDQIQLTQAQLEER	3	675.704040527344	59.60541	59.8210547042425	59.6140245066712	29737.696354697	2.18554451775366	0	6.08251068404488
sp|Q6NZI2|PTRF_HUMAN	LR[Dea]K[AAS]SFTPDHVVYAR	LRKSFTPDHVVYAR	4	429.736145019531	34.48608	33.891998271066	35.2891886244353	10746.0476058639	-1.69553189920554	1	6.21473471692365
sp|Q6NZI2|PTRF_HUMAN	SFT[Dhy]PDHVVYAR	SFTPDHVVYAR	3	425.215637207031	35.07633	34.486354508768	34.4372509221344	20527.5057094636	2.57366926686246	0	5.99986981378007
sp|Q6NZI2|PTRF_HUMAN	SFTPDHVVYAR	SFTPDHVVYAR	3	431.219177246094	34.39672	34.5119295312176	34.4342771121389	14422.6468078694	-0.558773081081701	0.61590070446159	5.99986981378007
sp|Q6ZWH5|NEK10_HUMAN	LILPNKQK	LILPNKQK	2	477.310760498047	51.07888	53.3917388846135	51.2302738116004	11800139.5090489	1.82960291823191	0.002776492364646	14.773106867579
sp|Q6ZWH5|NEK10_HUMAN	QQEITIR	QQEITIR	2	444.250885009766	48.88367	48.389535621094	50.2533942455892	165605.561986463	1.8063495094085	0.00275862068965517	8.48242141122213
sp|Q7KZF4|SND1_HUMAN	EADGSETPEPFAAEAK	EADGSETPEPFAAEAK	2	824.870483398438	36.8593	36.4923953321542	36.8807211901738	21655.8043652503	1.84080105195874	0.0027906976744186	8.63740884400971
sp|Q7KZF4|SND1_HUMAN	IHVFYIDYGNR	IHVFYIDYGNR	3	466.238464355469	51.69352	51.6907975576804	51.7954908176088	50710.2947099105	2.61746113800771	0	7.56118659825601
sp|Q7KZF4|SND1_HUMAN	NDIASHPPVEGSYAPR	NDIASHPPVEGSYAPR	3	570.612915039063	31.99232	31.4813500711581	32.0033180082996	48244.8184268766	0.171640363836286	0.285199855959669	7.88925117355633
sp|Q7KZF4|SND1_HUMAN	QFLPFLQR	QFLPFLQR	2	524.800537109375	64.48493	64.3588811163067	62.5428178517857	3594.8694562731	-4.23262498411085	1	5.70914986095499
sp|Q7KZF4|SND1_HUMAN	SSHYDELLAAEAR	SSHYDELLAAEAR	3	487.90380859375	38.59562	38.6275252720182	38.7474190338785	100351.370095342	4.22396346599956	0	6.68790895321485
sp|Q7KZF4|SND1_HUMAN	VITEYLNAQESAK	VITEYLNAQESAK	2	733.380310058594	40.72623	40.73891131248	40.8335692564338	21446.8168267514	2.76521568639921	0	6.87650674703907
sp|Q7RTV0|PHF5A_HUMAN	IC[CAM]DEC[CAM]NYGSYQGR	ICDECNYGSYQGR	2	811.322143554688	27.55467	27.5833747053226	27.5716319377738	8478.63981656815	3.93260715798334	0	6.86547382713056
sp|Q7Z4V5|HDGR2_HUMAN	DLFPYDK	DLFPYDK	2	449.221282958984	46.9982	46.4909847555901	46.3162986417002	71775.0069018107	3.34171156778584	0	8.07788750558621
sp|Q7Z4V5|HDGR2_HUMAN	LAGEELAGEEAPQEK	LAGEELAGEEAPQEK	2	785.883361816406	33.00897	32.9367084590236	34.3629381999032	1276.55524792365	-0.64575792062622	0.652939222849552	2.40576693036431
sp|Q7Z4V5|HDGR2_HUMAN	VTAVTATAASDR	VTAVTATAASDR	2	581.806762695313	43.49604	42.9645149175997	42.9582202927154	7895.7604622297	-2.13727772831476	1	8.27496587061508
sp|Q7Z5K2|WAPL_HUMAN	SPTKAVYN[Dea]AR	SPTKAVYNAR	2	554.293273925781	60.39994	60.7204902049938	61.0920413647079	19230.5567358978	-0.594994538021434	0.631438127090301	3.1539082628637
sp|Q7Z5K2|WAPL_HUMAN	TTLSTKWGETTFM[Oxi]AK	TTLSTKWGETTFMAK	3	573.287048339844	61.37189	60.9644544717544	60.6669136504182	46302.25593721	-2.31093050060395	1	5.2590379251885
sp|Q86SX6|GLRX5_HUMAN	AGS[Dhy]GAGGGGSAEQLDALVKK	AGSGAGGGGSAEQLDALVKK	3	585.639221191406	38.80185	38.2377287471049	37.9280116987776	11618.487695587	1.20516359465552	0.0368701351904957	4.91046602130063
sp|Q86SX6|GLRX5_HUMAN	AGSGAGGGGSAEQLDALVKK	AGSGAGGGGSAEQLDALVKK	3	591.642761230469	37.93735	38.2396610371713	37.9280116987776	11015.3975520362	0.906456411860887	0.0810916179337232	4.91046602130063
sp|Q86SX6|GLRX5_HUMAN	DYAAYNVLDDPELR	DYAAYNVLDDPELR	2	827.391357421875	60.79708	61.0200153986898	60.7958660624526	28849.1507133871	2.39245293206224	0	6.44518636145386
sp|Q86U42|PABP2_HUMAN	[1Ac]-AAAAAAAAAAGAAGGR	AAAAAAAAAAGAAGGR	2	620.823303222656	51.77215	51.9631088232161	51.8599081281922	272846.637857555	6.21827458243774	0	8.08801839341966
sp|Q86U42|PABP2_HUMAN	[CRM]-AAAAAAAAAAGAAGGR	AAAAAAAAAAGAAGGR	2	621.320922851563	51.77215	51.9849204325521	51.8560526697948	275486.38449437	6.11255555203647	0	8.08801839341966
sp|Q86U42|PABP2_HUMAN	AAAAAAAAGAAGGRGSGPGR	AAAAAAAAGAAGGRGSGPGR	2	784.406005859375	63.0386	62.9910524334386	63.033685328569	203972.252191804	6.19030349839433	0	9.02972152465725
sp|Q86U42|PABP2_HUMAN	APPGAPGPGPGSGAPGSQ[Dea]EEEEEPGLVEGDPGDGAIEDPELEAIK	APPGAPGPGPGSGAPGSQEEEEEPGLVEGDPGDGAIEDPELEAIK	4	1077.49633789063	61.68367	61.9383590153265	61.673394533636	31348.3610193501	2.20376447779548	0	10.3770425923478
sp|Q86U42|PABP2_HUMAN	APPGAPGPGPGSGAPGSQEEEEEPGLVEGDPGDGAIEDPELEAIK	APPGAPGPGPGSGAPGSQEEEEEPGLVEGDPGDGAIEDPELEAIK	4	1077.25024414063	62.16786	62.0218218061527	61.680155815456	29683.2414427929	0.781003937728249	0.108253358925144	10.3770425923478
sp|Q86U42|PABP2_HUMAN	TSLALDESLFR	TSLALDESLFR	2	626.332580566406	61.46357	61.7299853059146	61.4551215577551	170529.427438741	3.76760161985127	0	6.30784231879897
sp|Q86V81|THOC4_HUMAN	[1Ac]-ADKMDMSLDDIIK	ADKMDMSLDDIIK	2	768.867858886719	66.69924	66.9841854975178	66.6706631275638	38717.0160106795	3.81937948875771	0	6.67250760285902
sp|Q86V81|THOC4_HUMAN	[PGQ]-QYNGVPLDGRPMNIQLVTSQIDAQR	QYNGVPLDGRPMNIQLVTSQIDAQR	3	932.80810546875	64.35445	65.4698163873626	67.2306341906362	1107.09716597595	0.572648892831855	0.149309443822322	3.46297201843419
sp|Q86V81|THOC4_HUMAN	QLPDKWQHDLFDSGFGGGAGVETGGK	QLPDKWQHDLFDSGFGGGAGVETGGK	4	676.575378417969	58.64001	58.4672983537428	57.1186521687286	4489.0389691155	0.711269184708595	0.118406072106262	3.57507224041965
sp|Q86V81|THOC4_HUMAN	QQLSAEELDAQ[Dea]LDAYNAR	QQLSAEELDAQLDAYNAR	3	679.32373046875	56.37089	56.3176610633278	56.4053477951609	104813.444534388	3.14333057257576	0	6.15065283042942
sp|Q86V81|THOC4_HUMAN	QQLSAEELDAQLDAYNAR	QQLSAEELDAQLDAYNAR	3	678.995727539063	56.37726	56.6286788304031	56.4053477951609	111810.621083037	3.67302707803212	0	6.15065283042942
sp|Q86V81|THOC4_HUMAN	SLGTADVHFER	SLGTADVHFER	3	411.20703125	34.53103	34.109406195291	34.597878272665	221422.659058538	6.00977231342104	0	5.31037134910852
sp|Q86VM9|ZCH18_HUMAN	[CAM]-GQNSKAPAAPADR	GQNSKAPAAPADR	2	670.339294433594	57.69546	57.2625003222886	55.2618893292314	3244.21778048413	-2.61369485966121	1	1.3725214807253
sp|Q86VM9|ZCH18_HUMAN	AGVQSVGEKESLEAAKEK	AGVQSVGEKESLEAAKEK	4	465.748168945313	25.83547	25.1813459354491	25.3657227805467	7354.04673916237	1.92567746236185	0.000944287063267233	7.80666249070527
sp|Q86VM9|ZCH18_HUMAN	DVRDTVLEPYADPYYDYEIER	DVRDTVLEPYADPYYDYEIER	3	874.40625	64.96525	64.5827536130575	64.2065717140258	11154.3929344157	0.625489568877299	0.133834586466165	7.02212458239243
sp|Q86VM9|ZCH18_HUMAN	KEDGVKEEK	KEDGVKEEK	2	531.277282714844	31.51371	30.8990023586331	30.8598767803808	25511.5687994467	-1.34934988210757	1	10.9999840116327
sp|Q86VM9|ZCH18_HUMAN	TTAPVPEPTKPGDPR	TTAPVPEPTKPGDPR	3	521.610595703125	26.3484	25.6978339184858	26.2033564754042	45148.9881881694	-0.167090027881777	0.436629526462396	10.1818512294264
sp|Q86VM9|ZCH18_HUMAN	VQYTETEPYHNYR	VQYTETEPYHNYR	3	567.261901855469	29.78106	29.1543265293071	29.2258142731671	13427.3573503667	-1.05404079673212	0.89803795432615	5.23105979734972
sp|Q86VP3|PACS2_HUMAN	LPPSGRIT[Pho]K	LPPSGRITK	2	524.781188964844	44.04832	43.5206199053485	45.1227713835144	24630.6269687647	-5.96276911074141	1	6.31965441210121
sp|Q86VP3|PACS2_HUMAN	SQC[CAM]IEGISR[Dea]LIC[CAM]T[Pho]ARQQQNMLR	SQCIEGISRLICTARQQQNMLR	3	915.099426269531	76.6774	76.3762078240363	74.8482202156856	9558.28787673711	-2.98236514204983	1	8.74280510992221
sp|Q86VP3|PACS2_HUMAN	SQC[CAM]IEGISRLIC[CAM]T[Pho]AR	SQCIEGISRLICTAR	3	615.289978027344	76.25739	76.6427626861805	76.1952831047936	99072.9769070318	4.75681253172293	0	8.66689855654332
sp|Q86YF9|DZIP1_HUMAN	[PGE]-EKGRLLSHIEK	EKGRLLSHIEK	2	646.377685546875	79.14512	79.4082339724701	79.0716528295381	1098499.55082074	3.44707217019469	0	8.15135500723758
sp|Q86YF9|DZIP1_HUMAN	GISSDQ[Dea]LHRVLK	GISSDQLHRVLK	3	451.921020507813	41.83176	41.288673128126	41.5598437892849	6349.28576002741	-2.47543432624754	1	5.57934933445733
sp|Q8IUE6|H2A2B_HUMAN	HLQLAVRNDEELNK	HLQLAVRNDEELNK	4	420.477233886719	34.80557	34.213709392069	34.6916892797551	449905.000096168	6.52203524440411	0	7.79079884427315
sp|Q8IUE6|H2A2B_HUMAN	LLGGVTIAQ[Dea]GGVLPNIQAVLLPK	LLGGVTIAQGGVLPNIQAVLLPK	3	758.126159667969	87.70095	87.4762835189364	87.1454381396221	25733.3990295326	0.816558673819057	0.1003861003861	11.1020969012716
sp|Q8IUE6|H2A2B_HUMAN	LLGGVTIAQGGVLPNIQAVLLPK	LLGGVTIAQGGVLPNIQAVLLPK	3	757.798156738281	87.15807	87.2956194560788	87.127117291884	26340.7575336657	2.82244065673962	0	11.1020969012716
sp|Q8IUE6|H2A2B_HUMAN	NDEELNKLLGGVTIAQGGVLPNIQAVLLPK	NDEELNKLLGGVTIAQGGVLPNIQAVLLPK	4	779.194702148438	90.33928	90.5367578331646	90.3687854847389	14933.41505642	1.8162932771978	0.00276880479926165	9.621468484495
sp|Q8IUG5|MY18B_HUMAN	DKEGVLLS[Pho]KAEK	DKEGVLLSKAEK	3	466.240966796875	37.28077	36.7060904267751	36.958784718655	3323.37509200999	-3.05456449314488	1	4.06637980160723
sp|Q8IUG5|MY18B_HUMAN	GN[Dea]VSKDVGSEGK	GNVSKDVGSEGK	2	589.288391113281	46.14834	45.6352230570203	45.2684350142023	15096.8933739739	-0.527885724291638	0.6	6.87513233345299
sp|Q8IUG5|MY18B_HUMAN	GRAGSDEGNLSLR	GRAGSDEGNLSLR	3	444.560241699219	35.61898	35.0327676960791	35.0298980900378	224301.174626061	4.97108594569216	0	6.97040607828103
sp|Q8IUG5|MY18B_HUMAN	RSKWDGPQNK	RSKWDGPQNK	3	405.879150390625	36.6447	36.0656020283255	36.1479004850572	8132.21073739883	0.0367675023580436	0.338417878680383	13.6546351747919
sp|Q8N163|CCAR2_HUMAN	IQVSSEKEAAPDAGAEPITADSDPAYSSK	IQVSSEKEAAPDAGAEPITADSDPAYSSK	3	978.799865722656	39.16189	38.6002708770502	39.0312478353657	14012.7032808208	4.34207156261762	0	4.16675038122084
sp|Q8N163|CCAR2_HUMAN	LTPLQLEIQR	LTPLQLEIQR	2	605.861328125	53.17674	52.7124124674993	52.9372669733372	117832.897424968	3.70186463896979	0	6.95908261763761
sp|Q8N163|CCAR2_HUMAN	QEGLDGGLPEEVLFGN[Dea]LDLLPPPGK	QEGLDGGLPEEVLFGNLDLLPPPGK	3	869.118041992188	90.31488	90.5228271346231	90.2632429602552	23361.5994558404	2.11831880744154	0	13.0513667571496
sp|Q8N163|CCAR2_HUMAN	QEGLDGGLPEEVLFGNLDLLPPPGK	QEGLDGGLPEEVLFGNLDLLPPPGK	3	868.7900390625	90.29346	90.5228271346231	90.2729015912858	23649.6570882646	1.08077009649008	0.0504403522818255	13.0513667571496
sp|Q8N163|CCAR2_HUMAN	VLLLSSPGLEELYR	VLLLSSPGLEELYR	2	794.950866699219	71.7365	71.6911429322527	71.7197074046927	121181.46308821	6.04809655958445	0	7.82771168680773
sp|Q8N163|CCAR2_HUMAN	VVTQNIC[CAM]QYR	VVTQNICQYR	2	640.824401855469	31.29165	30.6754030128341	31.1647359506945	44952.102364171	2.47999455318103	0	5.34729442546591
sp|Q8N183|MIMIT_HUMAN	GHASAPYFGKEEPSVAPSSTGK	GHASAPYFGKEEPSVAPSSTGK	4	551.770935058594	31.96634	31.5182254496504	31.9774290007268	55195.8137494702	0.301422402473024	0.239359767188068	6.37313348938547
sp|Q8N2X6|EXAS1_HUMAN	TEVGAGHSVN[Dea]EETK	TEVGAGHSVNEETK	2	729.838989257813	47.04068	47.0405847040054	47.168690243393	277184.659324564	2.11182577723088	0	8.26025528547681
sp|Q8N2X6|EXAS1_HUMAN	VGN[Dea]QTSVIPATS[Pho]R	VGNQTSVIPATSR	3	470.892333984375	40.46257	39.9099791073976	39.691839494558	56395.743494068	-2.68007357497088	1	8.18709375477162
sp|Q8N3R9|MPP5_HUMAN	IC[CAM]LLSLR	ICLLSLR	2	437.762573242188	55.33585	55.2372175318537	55.4493094630665	122283.453139481	1.05490828015373	0.0557991231566361	14.3884148913042
sp|Q8N3X6|LCORL_HUMAN	NILPKQNK	NILPKQNK	2	477.790191650391	53.87584	55.3511012453484	55.1616874127284	43183.0410593485	-0.447304070570133	0.564137461721674	6.77680707491383
sp|Q8N4Q1|MIA40_HUMAN	KPAEQAEETAPIEATATKEEEGSS	KPAEQAEETAPIEATATKEEEGSS	3	835.060913085938	32.99958	32.7810832334139	32.9586286226222	4489.43158337602	-1.76091789770406	1	6.7419820739754
sp|Q8N4Q1|MIA40_HUMAN	SAFSC[CAM]FHYSTEEIKGSDC[CAM]VDQFR	SAFSCFHYSTEEIKGSDCVDQFR	4	693.30224609375	52.14651	52.4808917440983	52.2494529725737	35139.8705223406	1.34250541364126	0.0252100840336134	5.17387574346132
sp|Q8N9N8|EIF1A_HUMAN	TPGNNLHEVETAQGQR	TPGNNLHEVETAQGQR	3	584.287109375	24.51576	24.3189780305266	26.2250645968681	1333.35178102361	-2.45210487463538	1	2.29948483037599
sp|Q8NBJ5|GT251_HUMAN	NSDVLQSPLDSAARDEL	NSDVLQSPLDSAARDEL	2	915.447448730469	58.7099	58.2839837149826	58.5418962758771	22576.864452183	1.19344098466945	0.0367947669664759	9.13277612884394
sp|Q8NBJ5|GT251_HUMAN	RT[Pho]PAYIPIR	RTPAYIPIR	2	583.807739257813	45.54134	45.0240123939223	45.289042653078	102097.206504002	0.273374937565378	0.248095756256801	8.40191535891602
sp|Q8NBJ5|GT251_HUMAN	TPAYIPIR	TPAYIPIR	2	465.774017333984	40.96574	40.4166437728715	40.5912595291759	43640.5753041414	1.25585190371215	0.0339403973509934	9.56493040304505
sp|Q8NBJ5|GT251_HUMAN	TVVAPMLDSR	TVVAPMLDSR	2	544.792053222656	40.95652	40.8099305599467	41.0577650442173	93882.9924607868	1.68968278156472	0.00629213483146067	7.11916810993864
sp|Q8NBS9|TXND5_HUMAN	EYVESQLQR	EYVESQLQR	2	576.288208007813	28.66918	28.5589282713074	28.6922964210224	14694.6370909122	2.05577775660816	0	6.16940192215311
sp|Q8NBS9|TXND5_HUMAN	FVLSQAKDEL	FVLSQAKDEL	2	575.311157226563	49.32926	49.7967992080398	49.4837938453047	96301.9814600135	0.200628837754027	0.27426921688921	8.3701892400769
sp|Q8NBS9|TXND5_HUMAN	GYPTLLLFR	GYPTLLLFR	2	540.316040039063	70.59431	71.0152865438966	70.4963953301061	128829.360650738	4.00975817938107	0	9.89636177059487
sp|Q8NBS9|TXND5_HUMAN	IGKVDC[CAM]TQHYELC[CAM]SGNQVR	IGKVDCTQHYELCSGNQVR	4	566.769104003906	30.70564	30.6721150847106	30.7057645536755	26245.6686950075	5.19012743277854	0	5.26109756760394
sp|Q8NBS9|TXND5_HUMAN	VDC[CAM]TAHSDVC[CAM]SAQGVR	VDCTAHSDVCSAQGVR	3	587.92626953125	20.73551	20.4600632507979	20.7205854653902	32122.2238535396	5.01873165999245	0	6.17533096092127
sp|Q8NBS9|TXND5_HUMAN	VDC[CAM]TQHYELC[CAM]SGNQVR	VDCTQHYELCSGNQVR	3	655.956237792969	29.58413	29.0872022120789	29.6106594648903	33485.1195738702	4.99158294379022	0	5.52896450088072
sp|Q8NC51|PAIRB_HUMAN	EMTLDEWK	EMTLDEWK	2	526.241882324219	46.81031	47.1452925688602	46.9937833854135	96429.0855969817	4.71150034135875	0	7.12211272092656
sp|Q8NC51|PAIRB_HUMAN	FDQLFDDESDPFEVLK	FDQLFDDESDPFEVLK	2	972.449096679688	77.51473	77.5172605167031	77.4592863832929	35272.5778480356	6.35813894434729	0	7.0461678302266
sp|Q8NC51|PAIRB_HUMAN	GGSGS[Dhy]HNWGTVKDELTESPK	GGSGSHNWGTVKDELTESPK	4	517.748718261719	36.77806	37.0168957431101	36.875399517073	27531.9399982644	0.767279083686681	0.109369024856597	5.9026733760924
sp|Q8NC51|PAIRB_HUMAN	PGHLQEGFGC[CAM]VVTNR	PGHLQEGFGCVVTNR	3	557.607116699219	37.5947	37.7337753577451	37.6437072983388	91547.4296680709	4.67648138884226	0	7.62953599939646
sp|Q8NC51|PAIRB_HUMAN	SKSEEAHAEDSVMDHHFR	SKSEEAHAEDSVMDHHFR	5	423.189819335938	26.43601	26.4690503391241	26.5155428150888	63034.4422763812	2.03596728106623	0	7.85633591301736
sp|Q8NC51|PAIRB_HUMAN	SSASAPDVDDPEAFPALA	SSASAPDVDDPEAFPALA	2	880.404663085938	62.90399	63.1270917241344	62.8736816057532	35677.4833052644	0.164625161774717	0.287153652392947	8.7649264351423
sp|Q8NCL9|APCDL_HUMAN	ALVDVT[Pho]GRLNQT[Pho]RAGR	ALVDVTGRLNQTRAGR	2	943.953491210938	61.51299	61.0837708541792	62.8245666666667	1188.50601539861	-4.72793785045692	1	2.71123535424986
sp|Q8NF91|SYNE1_HUMAN	DIQKELQ[Dea]SQQS[Pho]NISSTQENLNSLC[CAM]R	DIQKELQSQQSNISSTQENLNSLCR	3	1001.12377929688	70.93574	69.8797272203714	69.6197213867161	7854.96178383064	-0.352146214839749	0.522306108442004	8.03893011395264
sp|Q8NF91|SYNE1_HUMAN	ELEQLQR	ELEQLQR	2	458.248352050781	45.27118	44.7519742793383	44.75883468175	15451.340193799	1.80567111310122	0.00275735294117647	4.73363843845929
sp|Q8NF91|SYNE1_HUMAN	EVTEQEKSEVLGK	EVTEQEKSEVLGK	2	738.383056640625	74.88834	74.5747267134388	72.9541998118467	33727.5568026661	-0.0390739775052748	0.377730796335447	7.02296318999787
sp|Q8NF91|SYNE1_HUMAN	IH[Oxi]AVANIGTALK	IHAVANIGTALK	2	612.358947753906	54.8159	54.3629523854753	54.0925068557439	751335.200838393	3.8674783142635	0	9.10598180458026
sp|Q8NF91|SYNE1_HUMAN	IQIHQEEVQSS[Pho]LR	IQIHQEEVQSSLR	3	549.601440429688	21.66436	20.9812757336304	20.9588589768496	10858.436372717	3.62314342525003	0	6.79283195494273
sp|Q8NF91|SYNE1_HUMAN	LEKELSSFLT[Pho]WLER	LEKELSSFLTWLER	3	610.972778320313	87.04644	86.8172309724666	86.3163698788735	16960.5909920203	-0.809245634373732	0.73784494086728	11.72097260152
sp|Q8TEK3|DOT1L_HUMAN	LSGLAAPDYTR	LSGLAAPDYTR	2	582.306396484375	41.81845	42.0216079487054	41.950432826806	803338.936447456	1.20861594079766	0.03690036900369	8.86712372424914
sp|Q8TEV9|SMCR8_HUMAN	C[CAM]PLYRGTLVPRLADHR	CPLYRGTLVPRLADHR	4	481.763793945313	41.78694	40.3048542166739	40.7721339409914	10512.6925141452	-2.55278766273656	1	6.39005529287062
sp|Q8TF01|PNISR_HUMAN	GNLSGNSHKHKGEAK	GNLSGNSHKHKGEAK	3	521.937744140625	51.36216	50.8852349340293	51.2104514176509	14030.5038707815	-6.090185854254	1	24.9035133289307
sp|Q8TF01|PNISR_HUMAN	KEQERK	KEQERK	2	409.229949951172	24.54456	23.8814711393664	24.403841215936	47760.1694809096	5.51525567799713	0	9.93061202704066
sp|Q8TF01|PNISR_HUMAN	RTPNETTSVLEPKK	RTPNETTSVLEPKK	2	800.438659667969	38.45619	37.8896737343066	36.5208333333333	1255.84565305964	-0.0747085369715717	0.394247632409681	4.14019440052985
sp|Q8TF01|PNISR_HUMAN	TPNETTSVLEPK	TPNETTSVLEPK	2	658.340637207031	30.01747	31.5404821938707	31.4646413951291	5591.10247583389	-2.09883520437634	1	14.8853306014066
sp|Q8WUM4|PDC6I_HUMAN	LAN[Dea]QAADYFGDAFK	LANQAADYFGDAFK	2	766.356811523438	58.89355	58.4689069093478	58.4832639831312	25361.4844791652	2.0055247568982	0	7.6755373918473
sp|Q8WUM4|PDC6I_HUMAN	LANQAADYFGDAFK	LANQAADYFGDAFK	2	765.864807128906	58.87135	58.4465489981083	58.4819308269239	25991.3840997164	-0.0321047267928653	0.373455700670667	7.6755373918473
sp|Q8WUM4|PDC6I_HUMAN	LLDEEEATDNDLR	LLDEEEATDNDLR	2	766.857360839844	38.43704	38.4227126416816	38.5555453109094	21190.4432089185	2.18537763638623	0	5.90324446002259
sp|Q8WUM4|PDC6I_HUMAN	MVPVSVQQ[Dea]SLAAYNQR	MVPVSVQQSLAAYNQR	3	597.973449707031	52.57421	52.3339365320326	52.7168680206374	51759.8079327864	-0.378910578684062	0.527901403628894	7.33992163186853
sp|Q8WUM4|PDC6I_HUMAN	SLLSNLDEVKK	SLLSNLDEVKK	3	415.906494140625	44.85669	44.3346097416975	43.4959238001528	5457.49551464378	-0.216775276081909	0.466019417475728	7.31104914911205
sp|Q8WUM4|PDC6I_HUMAN	STPVNVPISQK	STPVNVPISQK	2	585.329895019531	32.21503	31.7667928157838	32.19675	31471.5197550829	3.49136866116744	0	5.43458424820115
sp|Q8WW12|PCNP_HUMAN	DTPTSAGPNSFNK	DTPTSAGPNSFNK	2	668.312377929688	25.71469	25.0597229449869	26.4816281870211	482.837998543821	-2.59464583829339	1	3.68470500221866
sp|Q8WW12|PCNP_HUMAN	SHLGN[Dea]VHDQDN	SHLGNVHDQDN	2	618.765625	46.48291	45.9721092309007	47.1193080165771	24977.9452774003	-3.18765500192732	1	8.96350214516345
sp|Q8WW33|GTSF1_HUMAN	LLQC[CAM]PYDKNHQIR	LLQCPYDKNHQIR	4	421.970153808594	27.35176	26.7081585889639	26.8884938500639	3343.82348109629	3.17664047705802	0	3.55051396024072
sp|Q8WW33|GTSF1_HUMAN	SC[CAM]IEQDVVNQTR	SCIEQDVVNQTR	2	724.843566894531	35.46426	35.5702579522982	35.4905214876928	5869.97082279086	-0.0467086764849504	0.381287372493845	5.72359479702084
sp|Q8WW33|GTSF1_HUMAN	SLPYVLPWK	SLPYVLPWK	2	551.818420410156	67.12463	66.7571262396628	66.4953558460302	10736.2859244227	-1.89743594338468	1	3.89694771641324
sp|Q8WWI1|LMO7_HUMAN	EPVSLPGIMRRGES[Pho]LDN[Dea]LDSPR	EPVSLPGIMRRGESLDNLDSPR	3	840.403503417969	75.03231	74.7196990519285	74.5016564864971	2903.65796842599	-1.4510193400033	1	5.71625754414194
sp|Q8WWI1|LMO7_HUMAN	ETYKPWYK	ETYKPWYK	2	557.782043457031	64.09406	63.705514156315	63.7188501965721	98691.1750869772	-1.88135846831456	1	11.9224556156101
sp|Q8WWI1|LMO7_HUMAN	LPSPTS[Pho]PFSSLSQDQAATS[Pho]K	LPSPTSPFSSLSQDQAATSK	3	736.986877441406	67.0667	66.8600535649799	67.2980687765315	4091.59588550436	1.07665471607597	0.0512204881952781	3.44644894575969
sp|Q8WZA0|LZIC_HUMAN	LAEMDRDLMVGKLER	LAEMDRDLMVGKLER	4	444.734008789063	46.12136	45.6080597123696	45.4223486292633	28976.8667230143	-1.27181812467171	1	14.9354312338433
sp|Q8WZA0|LZIC_HUMAN	LKQN[Dea]LEEQLDR	LKQNLEEQLDR	3	462.912292480469	30.89866	30.2796781005966	30.4039161838252	36264.9263513956	2.376392670585	0	7.40604636305971
sp|Q8WZA0|LZIC_HUMAN	LKQNLEEQLDR	LKQNLEEQLDR	3	462.584289550781	30.37913	30.3723470901685	30.397122066957	25564.9191904766	3.37355901108779	0	7.40604636305971
sp|Q8WZA0|LZIC_HUMAN	VEILTALR	VEILTALR	2	457.787109375	51.53195	51.0562071964491	50.7919107065036	68625.0730711492	3.87587214687054	0	7.71399429936458
sp|Q92598|HS105_HUMAN	FIC[CAM]EQDHQNFLR	FICEQDHQNFLR	3	536.252563476563	38.94118	38.6369135713985	38.602545141431	4193.74285881333	-1.48496327229072	1	2.33459278829414
sp|Q92598|HS105_HUMAN	LLTETEDWLYEEGEDQAK	LLTETEDWLYEEGEDQAK	3	723.667175292969	63.11348	62.7181341657877	62.7924414553382	57826.4275470453	4.64676359283174	0	6.14947829416811
sp|Q92598|HS105_HUMAN	MFEELGQR	MFEELGQR	2	505.242218017578	38.53332	37.9673396549336	37.8858758426661	126893.771025681	8.32380933502163	0	7.67400926924078
sp|Q92598|HS105_HUMAN	NAVEEYVYEFR	NAVEEYVYEFR	2	709.832946777344	59.59958	59.4125018139726	59.6221494275807	60282.5527593527	3.8952822396103	0	6.92704286502893
sp|Q92598|HS105_HUMAN	RGPFELEAFYSDPQGVPYPEAK	RGPFELEAFYSDPQGVPYPEAK	3	833.072631835938	65.18768	65.5611297388775	65.1242829745105	33492.1385715601	3.1818681144843	0	6.95016482444388
sp|Q92598|HS105_HUMAN	VLGTAFDPFLGGK	VLGTAFDPFLGGK	2	661.361145019531	67.41116	67.737707806501	67.7632563297382	11651.5795625762	0.0471169660774489	0.334873800213295	6.73571592823075
sp|Q92614|MY18A_HUMAN	KERMSAAELR	KERMSAAELR	2	595.819152832031	45.13851	45.4972717096619	45.2833339244337	481450.182663972	3.95077372744333	0	7.54387746443126
sp|Q92614|MY18A_HUMAN	QAAMKVLGISPDEQK	QAAMKVLGISPDEQK	3	538.955505371094	34.38589	33.7911246362383	34.2445485367287	324846.470641684	-0.844665316920287	0.762123197903014	7.96909374071496
sp|Q92688|AN32B_HUMAN	IFGGLDMLAEK	IFGGLDMLAEK	2	597.315368652344	63.7055	64.1699719413857	63.6647666969649	251573.566291	4.24819956526768	0	8.8666895894348
sp|Q92688|AN32B_HUMAN	IFGGLDMLAEKLPN[Dea]LTHLNLSGNK	IFGGLDMLAEKLPNLTHLNLSGNK	4	649.850524902344	81.90396	81.6390577957797	80.016315563701	2358.573722987	-1.87229804465427	1	7.57409210796954
sp|Q92688|AN32B_HUMAN	LSENRIFGGLDMLAEK	LSENRIFGGLDMLAEK	3	598.313598632813	64.52045	64.1348669857291	61.91855	2908.32230458675	-4.06979896091338	1	2.60546434647268
sp|Q92688|AN32B_HUMAN	SLDLFN[Dea]C[CAM]EVTNLNDYRESVFK	SLDLFNCEVTNLNDYRESVFK	3	855.403991699219	76.63548	76.7544207252531	78.9346261541375	2020.97569404675	-2.23483745201473	1	7.00866608935493
sp|Q92688|AN32B_HUMAN	SLDLFNC[CAM]EVTNLN[Dea]DYRESVFK	SLDLFNCEVTNLNDYRESVFK	3	855.403991699219	77.32893	77.0322658267382	76.5807491901726	56227.8213375894	0.913093743214741	0.0789370847987495	6.50242103023722
sp|Q92688|AN32B_HUMAN	SLDLFNC[CAM]EVTNLNDYRESVFK	SLDLFNCEVTNLNDYRESVFK	3	855.075988769531	76.63805	76.8021007413942	76.5886555769732	43079.7819237264	1.83606930879688	0.00278551532033426	10.6599169896624
sp|Q92804|RBP56_HUMAN	AAIDWFDGKEFHGNIIK	AAIDWFDGKEFHGNIIK	4	491.003356933594	60.87462	61.1030735214393	60.8599350964417	48841.3556519237	3.25618920396577	0	7.15910080874454
sp|Q92804|RBP56_HUMAN	PKGEATVSFDDPPSAK	PKGEATVSFDDPPSAK	3	549.273803710938	36.33936	34.3561120882714	36.6521309664944	2056.41216929781	-4.91451237566473	1	1.5496251750798
sp|Q92804|RBP56_HUMAN	QSSYSQQPYNNQGQQQNMESSGSQGGR	QSSYSQQPYNNQGQQQNMESSGSQGGR	3	992.423828125	25.81302	25.2824826045267	25.8216489993535	3536.6288273686	2.37626504647405	0	4.88805345128346
sp|Q92804|RBP56_HUMAN	SGDWVC[CAM]PNPSC[CAM]GNMNFAR	SGDWVCPNPSCGNMNFAR	3	690.285583496094	52.10758	51.6358335161581	51.4125789074127	41479.9828875454	1.47709398276039	0.0155306298533218	6.85079759665357
sp|Q92804|RBP56_HUMAN	TDADSESDNSDNN[Dea]TIFVQGLGEGVSTDQVGEFFK	TDADSESDNSDNNTIFVQGLGEGVSTDQVGEFFK	4	906.649963378906	78.10178	77.7147688882547	77.3833663883447	7886.70689078411	0.346723910940724	0.223034734917733	12.0190749486196
sp|Q92804|RBP56_HUMAN	TDADSESDNSDNNTIFVQGLGEGVSTDQVGEFFK	TDADSESDNSDNNTIFVQGLGEGVSTDQVGEFFK	3	1208.20288085938	77.38203	77.482954780498	77.3890716847544	9122.99810254186	4.46791763549424	0	6.63779953554625
sp|Q92841|DDX17_HUMAN	DMVGIAQTGSGK	DMVGIAQTGSGK	2	582.289916992188	46.8846	46.3765952069995	44.5730272665535	6465.74848677942	-4.74533439111365	1	6.11971904160501
sp|Q92841|DDX17_HUMAN	ELAQQVQQVADDYGK	ELAQQVQQVADDYGK	2	846.415405273438	51.70548	51.2309428719826	51.3781563723837	13375.2207560449	2.91169745323334	0	6.14621884569295
sp|Q92841|DDX17_HUMAN	LIDFLESGK	LIDFLESGK	2	511.281860351563	55.72815	55.281538802958	55.4105821535727	594493.896924805	0.330145524682347	0.228300510576222	10.3179295128325
sp|Q92841|DDX17_HUMAN	NFYVEHPEVAR	NFYVEHPEVAR	3	454.226318359375	34.27816	33.682643241568	33.2773642101156	24581.9822179061	0.377242178685903	0.217088375504217	5.08072771097906
sp|Q92841|DDX17_HUMAN	TVRGGDVC[CAM]PK	TVRGGDVCPK	2	544.779479980469	36.56244	35.9827765897201	36.9549131387041	7085.48126116741	-0.603603849886976	0.637274549098196	5.0086687172139
sp|Q92841|DDX17_HUMAN	VLEEANQAINPK	VLEEANQAINPK	2	663.356628417969	31.07875	30.8380289961713	31.07914524207	24475.9982480626	3.35311171532667	0	5.83990301060934
sp|Q92945|FUBP2_HUMAN	IGGGIDVPVPR	IGGGIDVPVPR	2	540.314025878906	46.17333	46.4271483664854	46.3504452023411	254672.290405206	5.84552044634668	0	10.0616916341985
sp|Q92945|FUBP2_HUMAN	IGQQPQQPGAPPQQDYTK	IGQQPQQPGAPPQQDYTK	3	660.997314453125	28.11124	27.5893536761564	28.1599920773741	68269.3407603273	3.89254395964332	0	9.63696281363759
sp|Q92945|FUBP2_HUMAN	IINDLLQSLR	IINDLLQSLR	2	592.853515625	62.84414	63.3072297184922	62.8336789810242	271384.521587915	5.81679186968027	0	8.93494758652446
sp|Q92945|FUBP2_HUMAN	MMLDDIVSR	MMLDDIVSR	2	540.264831542969	52.74865	53.1409053772503	52.846008724326	241349.989882967	4.55911205451451	0	7.33312981262065
sp|Q92945|FUBP2_HUMAN	QAQVATGGGPGAPPGSQ[Dea]PDYSAAWAEYYR	QAQVATGGGPGAPPGSQPDYSAAWAEYYR	3	985.117736816406	58.75514	57.9654290049781	57.7152246107278	27142.3993611239	0.815933502169978	0.100347356233115	9.14650333931847
sp|Q92945|FUBP2_HUMAN	VQISPDSGGLPER	VQISPDSGGLPER	2	677.851684570313	36.35112	36.364449402993	36.3790863562686	209767.397337823	5.3732517960518	0	8.69988935088452
sp|Q92973|TNPO1_HUMAN	FLQFFK	FLQFFK	2	415.233978271484	60.72169	60.3097419904076	59.8430955326583	56817.2953683203	5.68346113904164	0	7.58332054752669
sp|Q92973|TNPO1_HUMAN	QSSFALLGDLTK	QSSFALLGDLTK	2	640.348266601563	66.29845	65.9252197242163	65.8219140191526	24831.2907445364	2.17203588857688	0	8.44327790989125
sp|Q92973|TNPO1_HUMAN	TLLENTAITIGR	TLLENTAITIGR	2	651.374816894531	53.00625	53.0080629643607	53.1345057711142	50647.1085453571	6.37154536040972	0	6.12139844827198
sp|Q93077|H2A1C_HUMAN	HLQLAIRNDEELNKLLGR	HLQLAIRNDEELNKLLGR	4	533.803833007813	56.38628	55.9442333621183	57.4934215083485	667.043578666901	-4.82667281610178	1	1.12175954890091
sp|Q93077|H2A1C_HUMAN	N[dAm]DEELNKLLGR	NDEELNKLLGR	3	428.557861328125	46.26086	46.2774717616037	47.3656413867303	1319.1773651578	-1.1530443085451	0.953414167198468	6.02211723437903
sp|Q93077|H2A1C_HUMAN	ND[Dhy]EELNKLLGR	NDEELNKLLGR	3	428.229858398438	46.63426	46.1245173453004	46.4537432132254	214035.510898127	3.84961487700384	0	7.52045265439991
sp|Q96AE4|FUBP1_HUMAN	IAQITGPPDR	IAQITGPPDR	2	534.295837402344	29.12337	28.9679971133752	29.1320250259037	19330.2962523041	2.67931053680151	0	8.09874223484212
sp|Q96AE4|FUBP1_HUMAN	IQFKPDDGTTPER	IQFKPDDGTTPER	3	501.919464111328	29.40764	29.3423960179689	29.4361672657716	57490.0929097888	4.43526719268968	0	7.07129205482365
sp|Q96AE4|FUBP1_HUMAN	IQIAPDSGGLPER	IQIAPDSGGLPER	2	676.862060546875	41.06212	40.6801130409306	41.1504795743225	152806.322129479	4.60726851086034	0	9.68251102208827
sp|Q96AE4|FUBP1_HUMAN	LLDQIVEK	LLDQIVEK	2	479.284393310547	39.6204	39.9657626017753	39.7261519433002	162843.043786309	3.25613422248223	0	8.15506681772505
sp|Q96AE4|FUBP1_HUMAN	MVMIQDGPQNTGADKPLR	MVMIQDGPQNTGADKPLR	3	657.664428710938	38.26377	38.2910741163203	38.3858152358103	17600.3256924373	0.977403978905793	0.0708940527766837	7.06892149285603
sp|Q96AE4|FUBP1_HUMAN	QQAAYYAQTSPQGMPQHPPAPQGQ	QQAAYYAQTSPQGMPQHPPAPQGQ	3	861.067810058594	39.01334	39.128382950591	39.1003360628077	18556.1075071932	1.73432842322157	0.00453720508166969	7.19855063134762
sp|Q96AG4|LRC59_HUMAN	ATILDLSC[CAM]NK	ATILDLSCNK	2	567.794799804688	43.48838	43.5208323560888	43.6164040166017	117824.459488072	5.75677851876077	0	7.09004497005764
sp|Q96AG4|LRC59_HUMAN	LQQLPADFGR	LQQLPADFGR	2	572.80908203125	42.65502	42.7412595396659	42.7722979479771	117958.602809673	4.42427570368664	0	7.08860777580475
sp|Q96AG4|LRC59_HUMAN	LTTLPSDFC[CAM]GLTHLVK	LTTLPSDFCGLTHLVK	3	601.322082519531	65.52624	65.6015156129355	65.4894767773199	33691.1338484844	3.13610014832019	0	6.13583420488449
sp|Q96AG4|LRC59_HUMAN	LVNLQHLDLLNNK	LVNLQHLDLLNNK	3	511.963104248047	57.03379	56.8194292450733	57.0678423104831	27048.626532288	-3.18298955771291	1	5.78857193003959
sp|Q96AG4|LRC59_HUMAN	LVTLPVSFAQLK	LVTLPVSFAQLK	2	658.40283203125	69.59061	69.565006740394	69.5253434181202	109684.588808315	3.61825497225919	0	6.15060130370738
sp|Q96AG4|LRC59_HUMAN	WLDLKDNPLDPVLAK	WLDLKDNPLDPVLAK	3	579.657592773438	68.94304	68.9227479191087	68.8929013380561	36855.536676076	4.44038190621149	0	9.50409172782351
sp|Q96AP4|ZUFSP_HUMAN	IN[Dea]TVQYGTSDNK	INTVQYGTSDNK	2	670.820068359375	41.17314	42.9214076507257	41.8489515989775	6325.68177870249	1.12978874073914	0.0485633346823149	2.21301377444558
sp|Q96AP4|ZUFSP_HUMAN	STGPLGTHPR	STGPLGTHPR	2	511.772521972656	50.96072	50.4810119921804	50.3079766367604	99446.3431058741	-1.21151354052837	0.985709749126707	8.59463896602463
sp|Q96B54|ZN428_HUMAN	AAQPPAQPC[CAM]QLC[CAM]GR	AAQPPAQPCQLCGR	3	518.581909179688	28.1894	27.5516082612991	27.9221126780049	6130.02313571838	-0.267805404219441	0.48566493955095	14.5238151295032
sp|Q96B54|ZN428_HUMAN	LC[CAM]C[CAM]PATAPQEAPAPEGR	LCCPATAPQEAPAPEGR	3	608.950439453125	30.11769	30.3634241590766	30.2826080822158	1799.64699445016	-2.02164162185464	1	3.8762059616772
sp|Q96B54|ZN428_HUMAN	QRLGGGRGGP[Oxi]S[Dhy]R	QRLGGGRGGPSR	2	598.323791503906	58.70034	58.2743627314582	57.469285532721	10836.8145736105	-1.91652099704213	1	8.35569123342634
sp|Q96B54|ZN428_HUMAN	SPLGEAPPGTPPC[CAM]R	SPLGEAPPGTPPCR	2	718.353576660156	32.60187	32.697954293751	33.1567833333333	3471.22750653905	-0.223496945242792	0.467613439556633	13.0789448729512
sp|Q96C90|PP14B_HUMAN	[1Ac]-ADSGTAGGAALAAPAPGPGSGGPGPR	ADSGTAGGAALAAPAPGPGSGGPGPR	3	720.354064941406	42.23198	42.4000737674702	42.3052896790397	76945.4174902806	2.85361949291929	0	7.24837926378243
sp|Q96C90|PP14B_HUMAN	[CRM]-ADSGTAGGAALAAPAPGPGSGGPGPR	ADSGTAGGAALAAPAPGPGSGGPGPR	3	720.685791015625	42.93456	42.3991329141918	42.3052896790397	76945.4174902806	2.85361949291929	0	7.24837926378243
sp|Q96C90|PP14B_HUMAN	ALAAPAPGPGSGGPGPR	ALAAPAPGPGSGGPGPR	2	715.380981445313	42.86545	42.3295401216956	42.3052896790397	75557.2037676393	3.35740756975191	0	7.24837926378243
sp|Q96C90|PP14B_HUMAN	DSGT[Pho]AGGAALAAPAPGPGSGGPGPR	DSGTAGGAALAAPAPGPGSGGPGPR	3	709.326904296875	42.95478	42.4194978351534	42.3131462608587	40915.1557838455	2.90744025899452	0	7.40638728958878
sp|Q96C90|PP14B_HUMAN	VYFQSPPGAAGEGPGGADDEGPVRR	VYFQSPPGAAGEGPGGADDEGPVRR	3	829.394653320313	40.40593	40.5710448775491	40.5131708826372	39100.9581815585	3.63332463648967	0	7.13702636377918
sp|Q96DT5|DYH11_HUMAN	IGDKEC[CAM]EFNKNFR	IGDKECEFNKNFR	3	552.931457519531	31.17465	32.4818109572658	33.3480826851796	6214.789468552	-3.18425267289775	1	3.55484547957837
sp|Q96DT5|DYH11_HUMAN	LKTTASQ[Dea]VGDLK	LKTTASQVGDLK	3	421.238128662109	44.88933	44.3674687895283	45.9601210262055	9626.01803498447	-1.92420496445976	1	4.03143418634731
sp|Q96DT5|DYH11_HUMAN	VSREKTIADAEER	VSREKTIADAEER	3	501.930236816406	48.57815	48.0818968324594	47.7797862764167	59230.8581904303	-5.70634134174567	1	7.22351559446175
sp|Q96EP5|DAZP1_HUMAN	SQAPGQPGASQWGSR	SQAPGQPGASQWGSR	2	757.360778808594	26.99059	26.4454480735486	27.0120123081685	33666.0655583009	3.37830545427093	0	7.89569540058845
sp|Q96GU1|PAGE5_HUMAN	EGTLPTFDPTK	EGTLPTFDPTK	2	603.306030273438	44.49686	44.621448591188	46.6792915900478	15384.7461737121	-2.69169727714726	1	3.94850317712619
sp|Q96GU1|PAGE5_HUMAN	GNDQESSQPVGPVIVQQPTEEK	GNDQESSQPVGPVIVQQPTEEK	3	789.38720703125	40.56905	39.8417419529584	39.1459119153022	1797.35123196633	-1.19526173176683	0.974880763116057	4.8717293674838
sp|Q96GU1|PAGE5_HUMAN	IEDAPGDGPDVR	IEDAPGDGPDVR	2	620.793823242188	25.54473	25.3540683873008	25.5371990114638	131358.497736515	5.78812068461807	0	6.40721203194199
sp|Q96GU1|PAGE5_HUMAN	NEGAPAVQGTDVEAFQQELALLK	NEGAPAVQGTDVEAFQQELALLK	3	810.083312988281	76.87119	77.274469787365	76.8127886884213	6340.5044556124	0.369356100578702	0.217582417582418	9.32728300803703
sp|Q96GU1|PAGE5_HUMAN	RQEEEPPTDNQGIAPSGEIKN[Dea]EGAPAVQGTDVEAFQQELALLK	RQEEEPPTDNQGIAPSGEIKNEGAPAVQGTDVEAFQQELALLK	4	1152.07019042969	69.09358	70.3771958038016	71.5113526385169	679.82991804729	-0.976368520482344	0.852703140174814	3.51705658659215
sp|Q96GU1|PAGE5_HUMAN	VLEAGEGQL	VLEAGEGQL	2	458.242736816406	39.27288	39.2282145651211	39.3544633092711	52452.776317377	4.04080353106922	0	7.21303846230024
sp|Q96HE7|ERO1A_HUMAN	EAHKLKEDFR	EAHKLKEDFR	3	424.894683837891	49.17164	48.6795106481791	48.9335632816236	211053.624228733	2.22089339578058	0	6.32536308910704
sp|Q96HE7|ERO1A_HUMAN	FDGILTEGEGPR	FDGILTEGEGPR	2	645.819885253906	43.54387	43.0126704187309	43.2132942447826	45155.330064696	0.0406895399787224	0.336647727272727	6.4354298883253
sp|Q96HE7|ERO1A_HUMAN	IWNVIYEENC[CAM]FKPQTIK	IWNVIYEENCFKPQTIK	3	728.038208007813	60.81575	60.404454553767	60.5594311299266	24869.2537661014	0.445520619286752	0.192023633677991	6.48944370819414
sp|Q96HE7|ERO1A_HUMAN	LGAVDESLSEETQK	LGAVDESLSEETQK	2	753.3701171875	35.51685	35.113418043772	35.5507419818588	43492.1337795424	4.68471332491356	0	5.33956257944079
sp|Q96HE7|ERO1A_HUMAN	LLESDYFR	LLESDYFR	2	521.763854980469	46.83903	46.330705847098	46.6388677789181	116522.717201051	-1.52170040789375	1	6.57660422533976
sp|Q96HR9|REEP6_HUMAN	NLVTEVLGALEAK	NLVTEVLGALEAK	2	678.890319824219	94.45169	94.6911308924182	94.3977748715621	9858.3680832325	1.46866736597934	0.016372253339078	8.5207972005735
sp|Q96JM3|CHAP1_HUMAN	TDLDAMDIK	TDLDAMDIK	2	511.247161865234	43.68681	43.4748924126776	43.426189847197	15614.7682423174	-7.62832500973777	1	9.63029355028748
sp|Q96K17|BT3L4_HUMAN	APKPEDIDEEDDDVPDLVEN[Dea]FDEASKNEAN	APKPEDIDEEDDDVPDLVENFDEASKNEAN	3	1120.81811523438	64.10246	64.3748655053377	63.1229105944957	327.774070431778	-1.98977039699655	1	2.28342222531887
sp|Q96K17|BT3L4_HUMAN	APKPEDIDEEDDDVPDLVENFDEASKNEAN	APKPEDIDEEDDDVPDLVENFDEASKNEAN	3	1120.49011230469	64.18667	64.365406389044	62.8078530589987	1751.72466937443	-1.98658867024364	1	1.85143737388876
sp|Q96K17|BT3L4_HUMAN	LAVNN[Dea]IAGIEEVNMIKDDGTVIHFNNPK	LAVNNIAGIEEVNMIKDDGTVIHFNNPK	4	767.394592285156	67.99553	67.6340723120496	67.2602746636611	13248.9377103427	-0.24233771815725	0.479224376731302	10.4851059985482
sp|Q96K17|BT3L4_HUMAN	LAVNNIAGIEEVNMIKDDGTVIHFNNPK	LAVNNIAGIEEVNMIKDDGTVIHFNNPK	4	767.148559570313	66.01895	67.5533106806355	67.2378678620309	17645.9032158461	0.980833852600323	0.0701616081986598	9.1288423349439
sp|Q96KP4|CNDP2_HUMAN	[1Ac]-AALTTLFK	AALTTLFK	2	453.768371582031	77.97034	77.6781261939065	77.5025402233964	34837.0404859398	3.73077334801605	0	9.64755008421384
sp|Q96KP4|CNDP2_HUMAN	DVGAQILLHS[Pho]HK	DVGAQILLHSHK	2	699.350463867188	75.46682	75.1572261764926	74.0813229346529	3844.39826718748	-4.86462641965817	1	15.1245607339245
sp|Q96KP4|CNDP2_HUMAN	GPVAGWIN	GPVAGWIN	2	407.21630859375	32.69142	32.0848821575	32.8913913780978	15549.9865588049	-1.47339438432331	1	7.12436927935777
sp|Q96KP4|CNDP2_HUMAN	TGQEIPVNVR	TGQEIPVNVR	2	556.806579589844	33.8322	33.2335830768171	33.1632356890011	45066.201014317	3.99225762293661	0	6.84153187622071
sp|Q96KP4|CNDP2_HUMAN	TVFGVEPDLTR	TVFGVEPDLTR	2	617.327331542969	50.57086	50.6274310190445	50.7011781756914	67911.7942695285	2.79411083664145	0	7.31778744740928
sp|Q96P15|SPB11_HUMAN	MINAWVENK	MINAWVENK	2	552.778930664063	61.12165	59.3869571416288	61.3319	10374.4407851752	-3.95377140950828	1	4.98604131638422
sp|Q96PK6|RBM14_HUMAN	LSESQLSFR	LSESQLSFR	2	533.780029296875	40.96059	40.4114640214893	42.2598743788708	37437.3702862293	-2.39197886136955	1	7.76028992288867
sp|Q96PK6|RBM14_HUMAN	TQSSASLAASYAAQQHPQAAASYR	TQSSASLAASYAAQQHPQAAASYR	3	822.398315429688	37.88838	37.4574882283554	39.6965166666667	319.119074841503	-2.77034814414858	1	1.9459555113374
sp|Q99460|PSMD1_HUMAN	[PGQ]-QC[CAM]VENADLPEGEKKPIDQR	QCVENADLPEGEKKPIDQR	4	553.019287109375	28.24487	27.6074625725902	27.6226360427577	16010.4472492905	0.834055764109545	0.095863935059915	5.69240176080024
sp|Q99460|PSMD1_HUMAN	AAVESLGFILFR	AAVESLGFILFR	2	661.877014160156	80.07592	80.1220886932315	80.0310132279829	20889.4193856514	2.55607974595803	0	6.07062587462784
sp|Q99460|PSMD1_HUMAN	HGGSLGLGLAAMGTAR	HGGSLGLGLAAMGTAR	3	490.261138916016	47.09378	47.1132125070771	47.2841601217869	64860.2436699818	3.37218066994308	0	6.09932811284131
sp|Q99460|PSMD1_HUMAN	QC[CAM]VENADLPEGEKKPIDQR	QCVENADLPEGEKKPIDQR	4	557.275939941406	27.57334	27.6273924753693	27.6234488968473	21223.7056135872	0.556812392428471	0.154304882594111	5.69240176080024
sp|Q99460|PSMD1_HUMAN	TPEQC[CAM]PSVVSLLSESYNPHVR	TPEQCPSVVSLLSESYNPHVR	3	800.393493652344	62.95591	62.5594739296025	62.2624809003116	24718.0420489505	2.1106878086494	0	6.46377958964525
sp|Q99460|PSMD1_HUMAN	VSTAVLSITAK	VSTAVLSITAK	2	545.329345703125	43.23724	42.7039086761834	42.4960107113728	61285.2890851911	4.42416446134302	0	5.44260457407009
sp|Q99471|PFD5_HUMAN	[1Ac]-AQSINITELNLPQLEMLK	AQSINITELNLPQLEMLK	3	699.713500976563	89.93325	89.724083168065	89.1586302688271	9552.49490093188	1.17687101618105	0.0391357521402364	7.89441333792409
sp|Q99471|PFD5_HUMAN	IQQLTALGAAQATAK	IQQLTALGAAQATAK	2	742.925170898438	43.32559	42.7928749528533	42.5527225463683	19287.3203436935	2.56482807322161	0	9.0317969423225
sp|Q99471|PFD5_HUMAN	NQLDQEVEFLSTSIAQLK	NQLDQEVEFLSTSIAQLK	3	688.360046386719	88.22155	88.4372892675626	88.2109706619689	20573.386600632	1.11707380142549	0.0484066155707947	8.1455401260964
sp|Q99497|PARK7_HUMAN	DVVIC[CAM]PDASLEDAKK	DVVICPDASLEDAKK	3	553.94677734375	40.78691	40.3780182049473	40.9023414598947	175409.763554025	1.06697237425592	0.052757793764988	7.10972687616276
sp|Q99497|PARK7_HUMAN	DVVIC[CAM]PDASLEDAKKEGPYDVVVLPGGN[Dea]LGAQNLSESAAVK	DVVICPDASLEDAKKEGPYDVVVLPGGNLGAQNLSESAAVK	4	1057.28479003906	67.33919	67.7308082157927	67.2502222836489	32132.5783559341	1.52464357107549	0.0139312146277754	6.85924885838757
sp|Q99497|PARK7_HUMAN	EGPYDVVVLPGGN[Dea]LGAQNLSESAAVK	EGPYDVVVLPGGNLGAQNLSESAAVK	3	862.441284179688	65.89971	65.9358321445287	65.8486604703552	78195.647520165	5.19948574389926	0	8.17292521972624
sp|Q99497|PARK7_HUMAN	EGPYDVVVLPGGNLGAQNLSESAAVK	EGPYDVVVLPGGNLGAQNLSESAAVK	3	862.11328125	65.89971	66.2107737525632	65.8486604703552	78195.6475201651	5.07075401827382	0	8.17292521972624
sp|Q99497|PARK7_HUMAN	GAEEMETVIPVDVMR	GAEEMETVIPVDVMR	2	838.405151367188	63.69892	64.0675201010587	63.6020814643199	79342.3657197165	3.21076944295173	0	9.8452116913758
sp|Q99497|PARK7_HUMAN	KGLIAAIC[CAM]AGPTALLAHEIGFGSK	KGLIAAICAGPTALLAHEIGFGSK	4	599.584594726563	75.48959	75.4606260670234	76.2573197371699	859.342354752794	-2.73227015841905	1	3.63935343553401
sp|Q99536|VAT1_HUMAN	AC[CAM]GLNFADLMAR	ACGLNFADLMAR	2	669.818298339844	65.57324	65.6106712281716	65.5500593588491	81269.8102513416	5.38982784716897	0	8.29665799179895
sp|Q99536|VAT1_HUMAN	C[CAM]LVLTGFGGYDK	CLVLTGFGGYDK	2	665.329040527344	56.48531	56.3846437467291	56.5470490003157	60145.353545535	3.7150190608282	0	7.2096972247617
sp|Q99536|VAT1_HUMAN	GVDIVMDPLGGSDTAK	GVDIVMDPLGGSDTAK	2	787.89013671875	57.37118	57.1931199805326	57.4091853856145	133244.758399627	4.60608213027578	0	8.30699390142465
sp|Q99614|TTC1_HUMAN	AIQLNPSYIR	AIQLNPSYIR	2	587.832580566406	46.5312	46.9310916391433	46.7110064907251	117915.024404947	3.00115594413898	0	7.27099617127586
sp|Q99614|TTC1_HUMAN	ALEMC[CAM]PSC[CAM]FQK	ALEMCPSCFQK	2	685.798706054688	42.31834	42.5662608298826	42.4133824213941	40157.5128520074	1.68004699688735	0.00627521290900941	7.82453133576076
sp|Q99614|TTC1_HUMAN	GDYIEAESSYSR	GDYIEAESSYSR	2	688.801879882813	33.62528	33.025229600809	33.0093464469216	13570.5561771814	0.814127634023043	0.10104126494408	5.45756558917767
sp|Q99614|TTC1_HUMAN	KGDYIEAESSYSR	KGDYIEAESSYSR	3	502.235321044922	27.86441	27.4270716606844	27.8990929489793	19302.156034573	1.80258986118431	0.00275482093663912	4.1630205730365
sp|Q99614|TTC1_HUMAN	LLRDDEAHLQEDQGEEEC[CAM]FHDC[CAM]SASFEEEPGADKVENK	LLRDDEAHLQEDQGEEECFHDCSASFEEEPGADKVENK	6	744.655151367188	44.08643	43.5589925557248	43.6402688918872	1850.11062262794	-0.978144728817652	0.853445486897444	2.81130965656646
sp|Q99614|TTC1_HUMAN	TDKLDEALEDYK	TDKLDEALEDYK	3	480.568206787109	43.29109	42.7581341984657	42.7255795461563	12824.0601432012	-1.70324825037121	1	2.81412113950781
sp|Q99623|PHB2_HUMAN	IGGVQQDTILAEGLHFR	IGGVQQDTILAEGLHFR	3	618.667114257813	61.29867	60.8907239481736	61.0555121787513	27666.0547220013	1.10186468620968	0.0490748189863234	8.70901984098811
sp|Q99623|PHB2_HUMAN	LGLDYEER	LGLDYEER	2	497.745635986328	36.17717	35.7549990460288	36.2301805901341	31411.2149442042	3.23772049703598	0	6.5025478153211
sp|Q99729|ROAA_HUMAN	GFGFILFK	GFGFILFK	2	464.768188476563	74.20167	74.2026546502864	74.1099183647324	442806.816696768	1.25199375835268	0.0355518809425382	7.58056409824774
sp|Q99729|ROAA_HUMAN	GFVFITFKEEEPVKK	GFVFITFKEEEPVKK	4	450.250091552734	54.00098	54.6107104154552	54.0555305555735	41582.6922829427	0.859093593882396	0.0930232558139535	8.96046411833399
sp|Q99729|ROAA_HUMAN	IREYFGEFGEIEAIELPMDPK	IREYFGEFGEIEAIELPMDPK	3	828.410278320313	76.94849	76.6491867918986	76.6305367967907	31486.9280761916	3.82768628402726	0	7.35956549929251
sp|Q99729|ROAA_HUMAN	MFVGGLSWDTSK	MFVGGLSWDTSK	2	664.321166992188	59.40707	59.7218402085294	59.4442536699127	72234.6427898681	2.31841195105277	0	7.07343932174789
sp|Q99729|ROAA_HUMAN	MFVGGLSWDTSKK	MFVGGLSWDTSKK	3	485.914886474609	53.01791	51.9214583614184	52.0485720868051	4509.24987849367	-1.94870991418136	1	8.81418032923388
sp|Q99729|ROAA_HUMAN	YFT[Pho]KFGEVVDC[CAM]TIK	YFTKFGEVVDCTIK	3	596.275573730469	41.54576	41.0006910913188	39.9695733185746	290643.864884421	3.40286530767077	0	7.23436823245855
sp|Q99733|NP1L4_HUMAN	[1Ac]-ADHSFSDGVPSDSVEAAK	ADHSFSDGVPSDSVEAAK	2	930.915954589844	40.55691	40.0049749384107	39.0389917022372	575.58757916991	-1.02895733811048	0.882731958762887	3.9630397930757
sp|Q99733|NP1L4_HUMAN	LDNVPHTPSSYIETLPK	LDNVPHTPSSYIETLPK	3	637.666809082031	49.95935	50.1762766969964	50.1140868107394	19043.087080115	5.32095176885443	0	7.00593411867184
sp|Q99733|NP1L4_HUMAN	LTDQVMQNPR	LTDQVMQNPR	2	601.303344726563	27.23967	27.2112419419587	27.682294477737	4092.32697630097	-2.10309669711061	1	7.50496567522375
sp|Q99733|NP1L4_HUMAN	NVDMLSELVQ[Dea]EYDEPILK	NVDMLSELVQEYDEPILK	3	712.685424804688	85.3749	85.5739388902132	85.3974574192849	12225.3114107371	1.60065426312428	0.00794701986754967	6.97093200562818
sp|Q99733|NP1L4_HUMAN	NVDMLSELVQEYDEPILK	NVDMLSELVQEYDEPILK	3	712.357421875	85.37971	85.5393195362486	85.4032719343216	10101.8343030822	1.05873215585986	0.055045871559633	6.65617585353857
sp|Q99733|NP1L4_HUMAN	YAALYQPLFDK	YAALYQPLFDK	2	664.847900390625	59.24652	59.628240482381	59.196484420072	29178.3321491278	0.812597787096523	0.101002313030069	10.7412294614363
sp|Q99832|TCPH_HUMAN	[PGQ]-QVKPYVEEGLHPQIIIR	QVKPYVEEGLHPQIIIR	4	501.283477783203	47.99022	47.9673960001477	48.1934415294226	79178.1845061929	0.318365345407085	0.230152949745084	7.1665882429463
sp|Q99832|TCPH_HUMAN	ATISNDGATILK	ATISNDGATILK	2	602.332580566406	36.61187	36.6655426854864	36.6438324384751	77946.8068187769	4.24249271155958	0	6.84261112082844
sp|Q99832|TCPH_HUMAN	EGTDSSQGIPQLVSNISAC[CAM]QVIAEAVR	EGTDSSQGIPQLVSNISACQVIAEAVR	3	943.806396484375	79.95065	80.050543377265	79.9117086697977	44131.563081396	2.45474400063948	0	11.1453043820921
sp|Q99832|TCPH_HUMAN	Q[Dea]VKPYVEEGLHPQIIIR	QVKPYVEEGLHPQIIIR	4	505.786102294922	47.25517	47.6814980039356	46.9297992718521	1684.18372767627	-5.64084521235538	1	7.80171064334441
sp|Q99832|TCPH_HUMAN	QQLLIGAYAK	QQLLIGAYAK	2	552.82421875	44.5893	44.2458963825757	44.724125614946	82671.7173748103	4.26397525007961	0	6.25908149502771
sp|Q99832|TCPH_HUMAN	TMMAC[CAM]GGSIQ[Dea]TSVNALSADVLGR	TMMACGGSIQTSVNALSADVLGR	3	780.70458984375	74.21182	74.2269145014865	74.1611369838093	62398.3787315182	3.74148004484039	0	5.48188159291781
sp|Q99848|EBP2_HUMAN	AVDPEDDFQR	AVDPEDDFQR	2	596.267456054688	32.34509	31.9185635779626	32.3415915701389	52089.8407585569	2.34262408760232	0	4.09492536768748
sp|Q99848|EBP2_HUMAN	ESYDDVSSFR	ESYDDVSSFR	2	602.759460449219	37.42301	36.8493226925349	37.0665693599863	64350.3678717784	3.57292470314787	0	6.7768580403962
sp|Q99943|PLCA_HUMAN	YLYGIRVEVR	YLYGIRVEVR	2	634.361511230469	75.04729	75.2064843981329	74.8851828927725	71712.892893494	3.16311851854712	0	4.8904772316996
sp|Q9BQ61|CS043_HUMAN	QRQEEPPPGPQRPDQ[Dea]SAAAAGPGDPK	QRQEEPPPGPQRPDQSAAAAGPGDPK	4	671.3271484375	23.76538	23.0968804387921	23.8950135315012	3396.0263288481	-1.66916406886109	1	8.9157921677476
sp|Q9BQ61|CS043_HUMAN	QRQEEPPPGPQRPDQSAAAAGPGDPK	QRQEEPPPGPQRPDQSAAAAGPGDPK	4	671.081115722656	22.48735	23.1042555144905	23.5321799581482	3275.2307159833	-0.619658019642645	0.641358641358641	4.75348779178232
sp|Q9BQE3|TBA1C_HUMAN	[1Ac]-DVNAAIATIKT[Pho]KRTIQFVDWC[CAM]PTGFK	DVNAAIATIKTKRTIQFVDWCPTGFK	4	776.392517089844	68.17945	68.2490868550688	68.1409638309634	666655.704951774	4.05400367824538	0	8.01789501577165
sp|Q9BQE3|TBA1C_HUMAN	AVC[CAM]MLSN[Dea]TTAVAEAWAR	AVCMLSNTTAVAEAWAR	3	617.962463378906	64.94172	64.9727423553073	64.9654226790524	166637.562701513	6.1760591924645	0	8.0387631416905
sp|Q9BQE3|TBA1C_HUMAN	AVC[CAM]MLSNTTAVAEAWAR	AVCMLSNTTAVAEAWAR	2	925.947998046875	64.96941	64.8267785800296	64.9549434882015	61489.1298191857	6.63519698247851	0	8.36505948306873
sp|Q9BQE3|TBA1C_HUMAN	AYHEQLTVAEIT[Dhy]N[Dea]AC[CAM]FEPANQM[Oxi]VK	AYHEQLTVAEITNACFEPANQMVK	3	921.763305664063	56.63091	56.1905548204259	56.0005362494843	63003.4901605375	3.72641657556869	0	6.91384970645673
sp|Q9BQE3|TBA1C_HUMAN	AYHEQLTVAEITN[Dea]AC[CAM]FEPAN[Dea]QMVK	AYHEQLTVAEITNACFEPANQMVK	3	922.76318359375	62.00077	61.5976993116305	61.1281290504692	81350.1231989719	3.4042587908666	0	7.38707028927829
sp|Q9BQE3|TBA1C_HUMAN	AYHEQLTVAEITN[Dea]AC[CAM]FEPANQMVK	AYHEQLTVAEITNACFEPANQMVK	3	922.435180664063	61.18177	61.6228393158975	61.1340025216296	151921.403277222	3.72962584598568	0	8.65148593902542
sp|Q9BR76|COR1B_HUMAN	N[Dea]VLSDSRPAMAPGSSHLGAPASTTTAADATPSGSLAR	NVLSDSRPAMAPGSSHLGAPASTTTAADATPSGSLAR	4	881.682495117188	44.28995	43.9595127846715	45.5874066870334	1871.48989092531	-0.672619429779446	0.667550546900895	4.31869103329161
sp|Q9BR76|COR1B_HUMAN	NVLSDSRPAMAPGSSHLGAPASTTTAADATPSGSLAR	NVLSDSRPAMAPGSSHLGAPASTTTAADATPSGSLAR	4	881.4365234375	44.29221	43.9776924980188	44.0980988137863	1114.29157508506	-2.01320839416503	1	4.48494913355248
sp|Q9BRA2|TXD17_HUMAN	SWC[CAM]PDC[CAM]VQAEPVVR	SWCPDCVQAEPVVR	2	851.887451171875	45.8788	46.0504529705563	46.058564051343	28760.0054587283	3.80311328052095	0	7.55573132669604
sp|Q9BRA2|TXD17_HUMAN	T[Dhy]IFAYFTGSK	TIFAYFTGSK	2	558.789855957031	62.49836	62.0987390908378	59.9233638570963	74628.3661193206	0.0448794986485036	0.336886993603412	6.11723525317648
sp|Q9BRA2|TXD17_HUMAN	TIFAYFTGSK	TIFAYFTGSK	2	567.795104980469	61.67271	61.9839651075743	61.6806144749401	106129.959633053	3.06911332707742	0	7.45700232906779
sp|Q9BRA2|TXD17_HUMAN	VT[Dhy]AVPTLLK	VTAVPTLLK	2	462.299865722656	45.16677	45.6553451771358	45.3168611514394	152165.32621307	3.27666238923032	0	5.11533174548853
sp|Q9BRA2|TXD17_HUMAN	VTAVPTLLK	VTAVPTLLK	2	471.305145263672	45.17118	45.6487187373793	45.3190910381657	143654.378231685	6.31719770341912	0	5.11533174548853
sp|Q9BRA2|TXD17_HUMAN	YEEVSVSGFEEFHR	YEEVSVSGFEEFHR	3	572.261779785156	50.52303	50.9257927920199	50.6695868110408	44713.820003528	0.779031847491434	0.108045977011494	5.48906310670277
sp|Q9BS26|ERP44_HUMAN	DLAEITTLDR	DLAEITTLDR	2	573.8037109375	51.8549	51.381398462912	51.098661392332	65877.4855818612	2.01242669631733	0	3.86925387314858
sp|Q9BS26|ERP44_HUMAN	NIIGYFEQK	NIIGYFEQK	2	556.292785644531	54.79715	54.3440746196957	55.4738666666667	2184.48654432644	-1.36029483672662	1	2.59076621089442
sp|Q9BS26|ERP44_HUMAN	S[Pho]KRN[Dea]IIGYFEQK	SKRNIIGYFEQK	2	782.381958007813	51.31353	50.8362700967446	52.7071712648484	5895.04580204985	-4.08466703906177	1	6.33675576355777
sp|Q9BS26|ERP44_HUMAN	TPADC[CAM]PVIAIDSFR	TPADCPVIAIDSFR	2	781.387573242188	59.77661	59.3580941910558	59.4293173937636	56527.6797166836	2.41030022133938	0	6.75941575117551
sp|Q9BS26|ERP44_HUMAN	VAN[Dea]ILHDDC[CAM]AFLSAFGDVSKPER	VANILHDDCAFLSAFGDVSKPER	4	641.312805175781	67.96947	67.6078397039753	67.5810085827806	60180.1203583431	4.23483657522075	0	5.88229642947059
sp|Q9BS26|ERP44_HUMAN	VANILHDDC[CAM]AFLSAFGDVSKPER	VANILHDDCAFLSAFGDVSKPER	4	641.066772460938	68.66758	67.5405838696223	66.6001941183647	6311.14636005744	-2.58751215299353	1	1.29995351254898
sp|Q9BTT0|AN32E_HUMAN	C[CAM]PNLTYLNLSGNK	CPNLTYLNLSGNK	2	747.37451171875	50.97626	51.3111885515988	49.0291915000386	2464.68381493231	-2.31492853379651	1	6.30692389587473
sp|Q9BTT0|AN32E_HUMAN	DLSTVEALQNLK	DLSTVEALQNLK	2	665.8642578125	58.38922	57.9610788231532	57.7843551565686	11281.6327028748	3.4714200445347	0	3.9660974338326
sp|Q9BTT0|AN32E_HUMAN	IK[LAA]DLSTVEALQNLK	IKDLSTVEALQNLK	3	524.29443359375	50.96201	51.1807943805734	51.0027728103504	170424.548649227	2.36029102651258	0	5.78873717710205
sp|Q9BTT0|AN32E_HUMAN	IKDLSTVEALQNLK	IKDLSTVEALQNLK	3	524.638305664063	50.95566	51.2353942208266	51.0065481913371	81421.7772818176	-0.184585859254182	0.444367176634214	7.73684961098277
sp|Q9BTT0|AN32E_HUMAN	KLELSDNIISGGLEVLAEK	KLELSDNIISGGLEVLAEK	3	676.712280273438	75.25378	75.6579826880462	75.1753669905336	64451.8774776883	3.56899385542135	0	8.83104332776438
sp|Q9BUF5|TBB6_HUMAN	[AAS]-AALVDLEPGTMDSVR	AALVDLEPGTMDSVR	2	800.406005859375	61.571	61.4350834449952	61.5249398422329	1979485.92925916	5.94106991081605	0	8.12033521750326
sp|Q9BUF5|TBB6_HUMAN	[CAM]-AALVDLEPGTMDSVR	AALVDLEPGTMDSVR	3	544.275024414063	61.56905	61.527894068394	61.5320400761151	676464.066256782	7.69530053272605	0	8.83314431266095
sp|Q9BUF5|TBB6_HUMAN	EC[CAM]EHC[CAM]DC[CAM]LQGFQ[Dea]LTHSLGGGTGSGMGTLLISK	ECEHCDCLQGFQLTHSLGGGTGSGMGTLLISK	4	863.640075683594	64.1423	64.2117336869046	64.1026361181452	129911.648427419	6.58292317580499	0	6.68492395790722
sp|Q9BUF5|TBB6_HUMAN	MAS[Pho]TFIGN[Dea]STAIQELFKR	MASTFIGNSTAIQELFKR	3	699.002502441406	75.35251	75.3706582368636	75.242799448079	124221.219908412	1.810281091995	0.00276115968706857	7.22934584992131
sp|Q9BUF5|TBB6_HUMAN	MREIVHIQAGQC[CAM]GNQIGTK	MREIVHIQAGQCGNQIGTK	4	535.774230957031	34.42389	33.8293860028934	34.2225094209529	328424.519591097	3.62528660648963	0	7.32173768119601
sp|Q9BUF5|TBB6_HUMAN	YVP[Oxi]RAALVDLEPGTMDSVR	YVPRAALVDLEPGTMDSVR	4	527.022827148438	61.56995	61.6133296160943	61.5331578291719	700821.40130972	6.49069611668815	0	8.83314431266095
sp|Q9BWD1|THIC_HUMAN	ATVAPEDVSEVIFGHVLAAGC[CAM]GQNPVR	ATVAPEDVSEVIFGHVLAAGCGQNPVR	3	931.804443359375	77.63244	77.7632784739531	77.5497283823216	52503.4770049037	3.70836061527953	0	4.55602546611553
sp|Q9BWD1|THIC_HUMAN	IEVKTDEFPR	IEVKTDEFPR	2	617.327331542969	57.38641	56.9513004545787	56.555529393672	186074.951906117	6.66148392612513	0	7.06027098418958
sp|Q9BWD1|THIC_HUMAN	ILVTLLHTLER	ILVTLLHTLER	3	436.606353759766	61.06169	60.6521013000258	60.8492412432752	32977.9559847568	6.1609978763076	0	8.03304812762116
sp|Q9BWD1|THIC_HUMAN	IVSWSQ[Dea]VGVEPSIMGIGPIPAIK	IVSWSQVGVEPSIMGIGPIPAIK	3	793.771240234375	82.92445	82.6666213263266	82.548578338963	68349.1402131943	5.55181982877768	0	8.43737731161846
sp|Q9BWD1|THIC_HUMAN	IVSWSQVGVE[Dhy]PSIMGIGPIPAIK	IVSWSQVGVEPSIMGIGPIPAIK	3	787.439758300781	83.09301	82.8363593511124	82.5066528208464	9173.04115038344	2.29800371695005	0	6.06018393199961
sp|Q9BWD1|THIC_HUMAN	TIIGSFNGALAAVPVQDLGSTVIK	TIIGSFNGALAAVPVQDLGSTVIK	3	791.112548828125	80.60631	80.3323946927098	80.2414518611303	22533.150019896	0.531536747589536	0.161338289962825	6.67317369824142
sp|Q9BXL5|HEMGN_HUMAN	GYILDTDQNPAEPEEYNETDQGIAETEGLFPK	GYILDTDQNPAEPEEYNETDQGIAETEGLFPK	3	1195.21264648438	71.47092	71.6627453499679	71.309887562072	4400.81665219722	1.42582297083099	0.0196413321947054	7.63855625817534
sp|Q9BXL5|HEMGN_HUMAN	IC[CAM]QDMKEPEDNSPN[Dea]TC[CAM]QVISVIQDHPFK	ICQDMKEPEDNSPNTCQVISVIQDHPFK	4	833.38232421875	55.26262	57.3903046176228	57.122723111589	38643.206037873	1.15789441591366	0.041446566436408	7.84620543121104
sp|Q9BXL5|HEMGN_HUMAN	IC[CAM]QDMKEPEDNSPNTC[CAM]QVISVIQDHPFK	ICQDMKEPEDNSPNTCQVISVIQDHPFK	4	833.136352539063	57.17188	57.449123122576	57.1536481049929	38169.7475258429	1.3888206340933	0.0211864406779661	7.84620543121104
sp|Q9BXL5|HEMGN_HUMAN	ILPC[CAM]PTSEDTADLAGC[CAM]SLQ[Dea]AYPKPDVPK	ILPCPTSEDTADLAGCSLQAYPKPDVPK	3	1015.4912109375	56.47522	56.5905186307672	55.2425	857.087143490942	-1.29891308376078	1	8.78326268710912
sp|Q9BXL5|HEMGN_HUMAN	MYQEISVLQDNSSK	MYQEISVLQDNSSK	2	821.39306640625	46.11205	46.4292222903787	46.3068947449884	35542.5700998828	2.47721425744427	0	7.8259750094307
sp|Q9BXL5|HEMGN_HUMAN	TIQETPHSEDYSIEINQETPGSEK	TIQETPHSEDYSIEINQETPGSEK	3	911.422607421875	41.24215	41.4104377524151	41.3351950589266	13141.9107024476	0.658247196694444	0.126132930513595	6.14670988883009
sp|Q9BXV9|CN142_HUMAN	FDPLVQGEVQHR	FDPLVQGEVQHR	2	712.86767578125	79.72773	79.4477194600574	78.8914940258464	36170.0809540337	3.09443378720529	0	5.62853505895669
sp|Q9BXV9|CN142_HUMAN	VAAAPDEDLDGDDEDDAEDENNIDNR	VAAAPDEDLDGDDEDDAEDENNIDNR	3	944.711486816406	37.87305	37.8867297740483	37.0184	759.879400908667	-1.90355118863811	1	1.15593569145105
sp|Q9BXV9|CN142_HUMAN	VSC[CAM]EAPGDGDPFQ[Dea]GLLSGVAQMK	VSCEAPGDGDPFQGLLSGVAQMK	3	788.69970703125	79.80759	78.7139955367284	78.2536952994387	10229.7024606437	0.853351821420881	0.0929152148664344	6.4063837469593
sp|Q9BXV9|CN142_HUMAN	VSC[CAM]EAPGDGDPFQGLLSGVAQMK	VSCEAPGDGDPFQGLLSGVAQMK	3	788.371704101563	79.01041	78.7432631553781	79.7889226402916	8226.23603476401	-0.157814762224141	0.433600557685605	6.93608762738748
sp|Q9BZH6|WDR11_HUMAN	[PGQ]-QLATREAMAR	QLATREAMAR	2	565.292785644531	66.81927	66.4496493182589	66.1943086886297	79654.8413322152	2.93567231561481	0	7.91860844586016
sp|Q9BZH6|WDR11_HUMAN	LN[Dea]PEEC[CAM]ADVLRR	LNPEECADVLRR	3	491.576904296875	42.8787	43.0703255029635	43.0236937136171	137670.924727691	3.16512132062221	0	9.79136444702807
sp|Q9BZH6|WDR11_HUMAN	LVATNMIANGK	LVATNMIANGK	2	566.313171386719	69.24662	68.893844501728	68.9598862661866	11685.1086717884	-1.74994632647147	1	6.8529148564232
sp|Q9BZZ5|API5_HUMAN	PTVEELYR	PTVEELYR	2	503.763824462891	36.98961	36.5510317364728	37.0672318138791	33550.0177648822	3.1735159983962	0	4.98059938782588
sp|Q9BZZ5|API5_HUMAN	VEIGQKRASEDTTSGSPPK	VEIGQKRASEDTTSGSPPK	3	663.007873535156	46.90324	46.395361689058	47.7074886095337	12906.103409957	-0.699757181674432	0.68297520661157	4.00048003399968
sp|Q9C098|DCLK3_HUMAN	MTLRDDQ[Dea]PAKLEK	MTLRDDQPAKLEK	3	515.936218261719	54.20339	55.3196383023824	55.4146587995851	56445.0918665899	-2.00250768720548	1	8.63591420682695
sp|Q9C098|DCLK3_HUMAN	PMGIIAANVEK	PMGIIAANVEK	2	571.815551757813	55.85399	55.4082504944851	57.409689676028	10116.2674481495	-2.46959265619893	1	1.74272460325599
sp|Q9C098|DCLK3_HUMAN	WEPEPSSKPPREAT[Dhy]LEER	WEPEPSSKPPREATLEER	4	530.765625	43.97256	43.4443399728843	43.2075186069015	47772.2534650712	-2.07723916948874	1	7.33971591734011
sp|Q9GZT3|SLIRP_HUMAN	NALQQENHIIDGVK	NALQQENHIIDGVK	3	526.945983886719	38.01059	37.4409777708247	38.8734821345977	1011.13730323394	-1.78280093655287	1	2.32915474673316
sp|Q9GZT3|SLIRP_HUMAN	SINQPVAFVR	SINQPVAFVR	2	565.819458007813	42.31284	42.3170561115283	42.4019700258337	82103.4830300261	4.69400725441147	0	6.97932984223075
sp|Q9H009|NACA2_HUMAN	[Frm]-DVKLVMSQANVSR	DVKLVMSQANVSR	2	737.887756347656	52.6011	52.1327760310885	51.9138581997854	38929.6394580249	0.636521721246911	0.131172257821334	7.63395453188741
sp|Q9H009|NACA2_HUMAN	SKNILFVITKLDVYK	SKNILFVITKLDVYK	4	446.019744873047	53.71446	53.2538684708704	52.9036213641702	30554.6343632241	1.45325379019332	0.0171600171600172	8.38038122021806
sp|Q9H009|NACA2_HUMAN	SPASDAYIVFGEAK	SPASDAYIVFGEAK	2	727.861755371094	51.51124	51.8502873634229	51.6136435716721	76691.1671464891	6.33190160188664	0	6.60137882152658
sp|Q9H0U4|RAB1B_HUMAN	EFADSLGIPFLETSAK	EFADSLGIPFLETSAK	2	862.940734863281	77.80221	77.8392346719559	77.7355771733081	34112.5744470234	2.86755868819817	0	7.87255763705808
sp|Q9H0U4|RAB1B_HUMAN	NATNVEQAFMTMAAEIK	NATNVEQAFMTMAAEIK	3	623.634216308594	83.07622	83.2052648865644	83.0233068098295	29069.3852675465	3.6947233092868	0	6.31840981074977
sp|Q9H299|SH3L3_HUMAN	IQYQ[Dea]LVDISQDNALR	IQYQLVDISQDNALR	3	592.975708007813	39.62877	39.0703940151952	40.0936947969044	20063.2423718103	-3.85276958062008	1	9.35750335948794
sp|Q9H299|SH3L3_HUMAN	IQYQ[Dea]LVDISQDNALRDEMR	IQYQLVDISQDNALRDEMR	3	770.046142578125	61.7436	59.6079767284386	60.2438961036228	1495.02566791069	-1.24486567024981	1	1.78846705331873
sp|Q9H299|SH3L3_HUMAN	IQYQLVDISQDNALR[Oxi]DEMR	IQYQLVDISQDNALRDEMR	3	775.049743652344	54.15617	53.698639154008	55.3154296796927	3449.34844307693	-3.22932578970259	1	1.92919827058922
sp|Q9H299|SH3L3_HUMAN	IQYQLVDISQDNALRDEMR	IQYQLVDISQDNALRDEMR	3	769.718078613281	60.29047	59.6929873746583	58.4602954613353	3863.96613193861	-0.831346459461906	0.749508196721312	1.46805869199561
sp|Q9H307|PININ_HUMAN	IFGLLMGTLQK	IFGLLMGTLQK	2	610.857238769531	71.47835	71.1410674988472	71.0335383811467	57839.8909441826	4.42589537922653	0	7.77200254093475
sp|Q9H307|PININ_HUMAN	LTEVPVEPVLT	LTEVPVEPVLT	2	598.84228515625	55.48793	55.0396484600906	54.8296622280743	267183.010630363	3.53967969959581	0	9.27083898275695
sp|Q9H307|PININ_HUMAN	LTEVPVEPVLTVHPESK	LTEVPVEPVLTVHPESK	3	625.34716796875	50.5542	50.5796498358842	50.6675802252779	62119.3051568111	5.21792225609448	0	6.4691773520655
sp|Q9H3K6|BOLA2_HUMAN	[1Ac]-MELSAEYLR	MELSAEYLR	2	577.281555175781	66.25665	66.4291427634704	66.2136171264102	84087.5443439612	4.36132413349733	0	7.18271561800749
sp|Q9H3K6|BOLA2_HUMAN	[CRM]-MELSAEYLR	MELSAEYLR	2	577.779174804688	66.96742	66.5988302047466	66.2246147194018	89201.8018662208	5.64685363704844	0	7.18271561800749
sp|Q9H3K6|BOLA2_HUMAN	DLEAEHVEVEDTTLNR	DLEAEHVEVEDTTLNR	3	623.965698242188	42.01868	42.1864899565703	42.1079639270615	89398.565406731	4.49572138587324	0	9.0126724390902
sp|Q9H3K6|BOLA2_HUMAN	TLTPDQWAR	TLTPDQWAR	2	544.280151367188	39.04911	39.3183240291077	39.1667872174131	171340.218137159	3.9332736686712	0	6.15981421523358
sp|Q9H444|CHM4B_HUMAN	[PGE]-EALEN[Dea]ANTNTEVLK	EALENANTNTEVLK	2	764.878112792969	34.94269	34.3517821398504	32.6601234034655	478.582150946025	-2.13868176980377	1	1.92154509998568
sp|Q9H444|CHM4B_HUMAN	EALENANTNTEVLK	EALENANTNTEVLK	2	773.391357421875	34.3525	34.41253293487	34.3719148430431	13594.0303258988	0.0926466657361466	0.317970703822794	4.05469325970155
sp|Q9H6F5|CCD86_HUMAN	FSQMLQDKPLR	FSQMLQDKPLR	3	454.911468505859	36.11855	35.5358105822663	35.6419985013465	13782.1260218254	-0.593053914977969	0.630311140849783	4.58356339714348
sp|Q9H6F5|CCD86_HUMAN	GQHEPSKPPPAGETVTGGFGAK	GQHEPSKPPPAGETVTGGFGAK	4	538.022277832031	28.11558	28.0546916142939	28.2434252333969	26403.4649033162	-1.26636853153935	1	9.0374646188539
sp|Q9H7C4|SYNCI_HUMAN	RGGDGAAQAARK	RGGDGAAQAARK	2	579.310363769531	34.79094	34.4095181576983	34.8653147515452	190147.970102223	2.01444180851262	0	8.71459526375063
sp|Q9H8M5|CNNM2_HUMAN	MAGGQAAAALPT[Pho]WK	MAGGQAAAALPTWK	2	726.8388671875	46.14707	43.9516217571752	43.6006720277446	4194.48930821995	-0.143445430371534	0.42303664921466	1.71630637392768
sp|Q9H910|HN1L_HUMAN	AMKPPGGESSN[Dea]LFGSPEEATPSSRPNR	AMKPPGGESSNLFGSPEEATPSSRPNR	4	701.084411621094	39.65351	39.09531145202	38.8001933936875	1797.68199033298	-4.45557817717642	1	4.76778281999185
sp|Q9H910|HN1L_HUMAN	AMKPPGGESSNLFGSPEEATPSSRPNR	AMKPPGGESSNLFGSPEEATPSSRPNR	4	700.838439941406	39.65351	39.09531145202	38.7807129063915	1335.09446542969	-2.77090897440476	1	2.80281566083867
sp|Q9H910|HN1L_HUMAN	DHVFLC[CAM]EGEEPKSDLK	DHVFLCEGEEPKSDLK	4	476.477996826172	35.9441	35.9671867520639	35.982353912314	24810.5149304946	0.29623870903041	0.240639767357325	9.74389152662373
sp|Q9H910|HN1L_HUMAN	EQEPMPTVDSHEPR	EQEPMPTVDSHEPR	3	551.250854492188	28.15492	28.0776565276485	28.2362524327261	19025.7185445067	6.61708316449164	0	7.56267754579168
sp|Q9H910|HN1L_HUMAN	GSGIFDESTPVQTR	GSGIFDESTPVQTR	2	747.365173339844	42.6081	42.7281584106817	42.7155262086008	49561.478787091	6.3721663629156	0	6.42348855838528
sp|Q9H910|HN1L_HUMAN	TSDIFGSPVTATSR	TSDIFGSPVTATSR	2	719.862243652344	44.61714	44.5915233869136	44.729934322817	63256.0261285271	3.55479134648229	0	7.01538411766073
sp|Q9HB71|CYBP_HUMAN	[1Ac]-ASEELQKDLEEVK	ASEELQKDLEEVK	2	780.393615722656	57.43939	57.377770023946	57.4856981366062	40825.3067937238	3.49011105866583	0	6.45584192322641
sp|Q9HB71|CYBP_HUMAN	ISNYGWDQSDKFVK	ISNYGWDQSDKFVK	3	562.942260742188	43.80486	43.7829561027928	43.9759334007496	24664.7576213419	-0.491543073568629	0.585728779168076	6.08558299811798
sp|Q9HB71|CYBP_HUMAN	KAELLDNEKPAAVVAPITTGYTVK	KAELLDNEKPAAVVAPITTGYTVK	4	632.854736328125	51.15434	51.2272300423786	51.2807485778812	72449.4362964978	4.04041380528829	0	7.39107318564739
sp|Q9HB71|CYBP_HUMAN	SFDLLVK	SFDLLVK	2	411.242004394531	51.49922	52.006114923071	50.6231675750042	2712.12731213498	-2.77269394210772	1	8.67008278236613
sp|Q9HB71|CYBP_HUMAN	TDTVLILC[CAM]R	TDTVLILCR	2	545.799865722656	47.57682	48.0175950750665	47.7412422553262	131892.210583978	4.94123371825072	0	8.25143226765549
sp|Q9HB71|CYBP_HUMAN	WDYLTQVEK	WDYLTQVEK	2	591.295471191406	49.05693	48.5639981456756	48.774983785911	66406.7921375855	4.15653125092457	0	7.78648148189239
sp|Q9HCN8|SDF2L_HUMAN	TGAELVTC[CAM]GSVLK	TGAELVTCGSVLK	2	667.852844238281	42.60817	42.3783228583458	42.7237818329931	42780.1444546711	4.03335149865867	0	8.31391597658805
sp|Q9HCN8|SDF2L_HUMAN	YGSGSGQQSVTGVEASDDANSYWR	YGSGSGQQSVTGVEASDDANSYWR	3	841.033569335938	46.6015	46.8437845015881	46.7788610197858	11332.4665172806	-0.865010768377907	0.778795811518325	4.97611711937794
sp|Q9NPA8|ENY2_HUMAN	GLEHVTVDDLVAEITPK	GLEHVTVDDLVAEITPK	3	612.663146972656	71.29179	71.5708755798475	71.2565497189466	35068.8676370655	2.6515626727418	0	11.164437576462
sp|Q9NPA8|ENY2_HUMAN	TFLAQHASL	TFLAQHASL	2	494.266540527344	43.43783	43.7701483581642	43.5888605647962	51573.3910453843	-0.192134835094155	0.450469238790407	9.0911778624725
sp|Q9NPH2|INO1_HUMAN	FC[CAM]EVIPGLNDTAENLLR	FCEVIPGLNDTAENLLR	3	654.331420898438	73.29187	73.3152984916256	73.2613917652437	59695.7008113337	3.94659656843299	0	9.41325974337937
sp|Q9NPH2|INO1_HUMAN	SNVVDDMVQSN[Dea]PVLYTPGEEPDHC[CAM]VVIK	SNVVDDMVQSNPVLYTPGEEPDHCVVIK	3	1048.16174316406	63.87263	64.302106185141	63.8476061241474	41093.7005924368	3.96187325118125	0	7.33114357523507
sp|Q9NPH2|INO1_HUMAN	SNVVDDMVQSNPVLYTPGEEPDHC[CAM]VVIK	SNVVDDMVQSNPVLYTPGEEPDHCVVIK	3	1047.83374023438	64.20548	64.2808105276029	63.8344750630439	46648.0356875463	3.51851061866899	0	7.33114357523507
sp|Q9NPH2|INO1_HUMAN	SVLVDFLIGSGLK	SVLVDFLIGSGLK	2	674.397766113281	83.44596	82.5347298834173	82.4346697215146	44045.9348806549	4.93575009403007	0	9.43865677905466
sp|Q9NPH2|INO1_HUMAN	TMSIVSYNHLGNNDGENLSAPLQFR	TMSIVSYNHLGNNDGENLSAPLQFR	3	926.448547363281	62.10023	62.4974079633335	62.0722865212575	44108.3620960999	4.25262833159529	0	5.88672884372105
sp|Q9NPH2|INO1_HUMAN	VIVLWTANTER	VIVLWTANTER	2	651.3642578125	53.93306	54.4852835450718	54.0696942437135	162679.209499933	4.80508395130567	0	6.78541695052115
sp|Q9NQC3|RTN4_HUMAN	HQAQIDHYLGLANK	HQAQIDHYLGLANK	4	402.712677001953	37.99157	37.4218268540933	35.3648634122102	1682.97367726733	0.741174303551726	0.114960030452988	1.82806707299173
sp|Q9NQC3|RTN4_HUMAN	KPAAGLSAAPVPTAPAAGAPLMDFGN[Dea]DFVPPAPR	KPAAGLSAAPVPTAPAAGAPLMDFGNDFVPPAPR	4	818.924743652344	72.36284	72.3382476537569	72.248700599689	120740.523060191	2.11232778545357	0	10.7948193207859
sp|Q9NQC3|RTN4_HUMAN	KPAAGLSAAPVPTAPAAGAPLMDFGNDFVPPAPR	KPAAGLSAAPVPTAPAAGAPLMDFGNDFVPPAPR	4	818.678771972656	72.35562	72.4549033435772	72.2420670648877	27408.249054249	0.200018974730315	0.274891774891775	8.56335719545469
sp|Q9NQC3|RTN4_HUMAN	NVKDAMAK	NVKDAMAK	2	438.734008789063	34.63609	34.0430507474086	33.8982735459414	72894.0692896373	4.0259149252144	0	8.1267945544954
sp|Q9NQC3|RTN4_HUMAN	YSN[Dea]SALGHVNC[CAM]TIK	YSNSALGHVNCTIK	3	522.252319335938	31.45029	30.8351356194227	29.695495931315	6321.77491418435	0.242188210044617	0.260680666183925	1.28065587698025
sp|Q9NQC3|RTN4_HUMAN	YSNSALGHVNC[CAM]TIK	YSNSALGHVNCTIK	3	521.92431640625	31.29865	31.3650282325011	33.2830105304797	6510.0941715831	1.25377473027735	0.0347394540942928	3.2880587830219
sp|Q9NQP4|PFD4_HUMAN	AAAEDVN[Dea]VTFEDQQK	AAAEDVNVTFEDQQK	2	833.383728027344	37.50457	37.5749633710311	37.5006172298034	11708.5291218765	1.03229492611474	0.0595710881652105	5.09526862332079
sp|Q9NQP4|PFD4_HUMAN	AAAEDVNVTFEDQQK	AAAEDVNVTFEDQQK	2	832.891723632813	37.49308	37.6636564967491	37.5296926467831	21283.8978710512	1.2586823815609	0.0339966832504146	5.19616154864841
sp|Q9NQP4|PFD4_HUMAN	KAAAEDVN[Dea]VTFEDQQK	KAAAEDVNVTFEDQQK	3	598.623229980469	33.05366	32.4496398451655	32.4132220383019	18106.7180223256	1.21930996165871	0.0369306524415265	5.4112369047182
sp|Q9NQP4|PFD4_HUMAN	KAAAEDVNVTFEDQQK	KAAAEDVNVTFEDQQK	3	598.295227050781	32.44481	32.2650909687713	32.4611356435766	13808.9959993969	3.39312604352138	0	7.86178663317374
sp|Q9NQP4|PFD4_HUMAN	N[Dea]LQEEIDALESR	NLQEEIDALESR	2	709.343933105469	61.90919	61.5054855736449	61.4896944399328	39199.8419358368	4.83071646526858	0	3.87564238201684
sp|Q9NQP4|PFD4_HUMAN	NLQEEIDALESR	NLQEEIDALESR	2	708.851867675781	61.50639	61.6660376330888	61.4896944399328	33756.7375749104	1.87703493312373	0.00187265917602996	3.87564238201684
sp|Q9NR30|DDX21_HUMAN	APQVLVLAPTR	APQVLVLAPTR	2	582.858581542969	47.05264	46.6887258112858	47.2213031121125	39166.0305483211	0.552143117709049	0.155737704918033	9.1342233495069
sp|Q9NR30|DDX21_HUMAN	EGAFSN[Dea]FPISEETIK	EGAFSNFPISEETIK	2	835.401428222656	59.76199	59.5896351478607	59.7975916260624	55447.0346023752	3.49077960508897	0	7.42409121483246
sp|Q9NR30|DDX21_HUMAN	EGAFSNFPISEETIK	EGAFSNFPISEETIK	2	834.909423828125	59.76011	59.5896351478607	59.8042610886705	58887.3099057482	4.40240783470416	0	7.42409121483246
sp|Q9NR30|DDX21_HUMAN	GAVEALAAALAHISGATSVDQR	GAVEALAAALAHISGATSVDQR	3	703.374694824219	82.64156	82.7611416723496	82.5881059536812	24091.8822567518	2.68114908560139	0	11.4662977780068
sp|Q9NR30|DDX21_HUMAN	NEEPSEEEIDAPKPK	NEEPSEEEIDAPKPK	3	571.272216796875	26.54051	25.9738580136255	26.5320585389214	2144.44604174297	0.623766716890354	0.135287485907554	4.03422364360697
sp|Q9NR30|DDX21_HUMAN	TFSFAIPLIEK	TFSFAIPLIEK	2	633.360656738281	75.92189	76.1092786439211	75.7467226742298	75511.2197945798	4.84624833858429	0	9.44978337085048
sp|Q9NR45|SIAS_HUMAN	PLELELC[CAM]PGR	PLELELCPGR	2	592.310607910156	51.00537	50.836472430783	51.168051389924	114611.440397552	2.54469944824506	0	10.6177017357672
sp|Q9NR45|SIAS_HUMAN	QLLPC[CAM]EMAC[CAM]NEK	QLLPCEMACNEK	2	746.833251953125	40.98264	40.4336600654981	40.5169413681089	36957.501917123	3.18529345163446	0	7.22710855199634
sp|Q9NRX4|PHP14_HUMAN	[1Ac]-AVADLALIPDVDIDSDGVFK	AVADLALIPDVDIDSDGVFK	3	705.700073242188	93.80838	94.0255227231054	93.7325786683537	22602.6651038774	2.93993265539305	0	10.3015181164307
sp|Q9NRX4|PHP14_HUMAN	AKYPDYEVTWANDGY	AKYPDYEVTWANDGY	2	896.396667480469	56.04404	55.5996180279722	54.8116092156804	5034.62222937598	-0.504643468623312	0.590418353576248	7.28821738547622
sp|Q9NRX4|PHP14_HUMAN	IHVYGYSM[Oxi]AYGPAQ[Dea]HAISTEK	IHVYGYSMAYGPAQHAISTEK	4	585.779602050781	40.25768	40.4037753280314	40.9683833333333	7923.75873604544	-3.36417194865976	1	2.98267822880404
sp|Q9NRX4|PHP14_HUMAN	IHVYGYSM[Oxi]AYGPAQHAISTEK	IHVYGYSMAYGPAQHAISTEK	4	585.533569335938	40.25732	40.5614441274286	40.392649316042	30043.6656301903	2.20708301223257	0	10.074789739383
sp|Q9NTK5|OLA1_HUMAN	IGIVGLPNVGK	IGIVGLPNVGK	2	533.834594726563	54.30003	54.0383782378294	54.3711793722487	100462.295592992	4.06189165406635	0	8.83949054201007
sp|Q9NTK5|OLA1_HUMAN	IPAFLNVVDIAGLVK	IPAFLNVVDIAGLVK	2	784.974182128906	89.83518	89.9823322179342	89.8106771745279	16676.4943188884	4.4542747803129	0	6.84382537661854
sp|Q9NTK5|OLA1_HUMAN	KGGDGIKPPPIIGR[Pho]	KGGDGIKPPPIIGR	3	495.604339599609	48.89231	48.3982359847437	48.6168445177232	94931.206717202	-0.636795713750671	0.648486863984037	8.14504787448196
sp|Q9NTK5|OLA1_HUMAN	LKPEYDIMC[CAM]K	LKPEYDIMCK	3	432.882415771484	36.66032	36.0813334998085	36.5468981109478	35947.2582746156	1.93487428919946	0	9.46910453096588
sp|Q9NTK5|OLA1_HUMAN	YEDFKEEGSENAVK	YEDFKEEGSENAVK	3	548.917785644531	26.45384	26.4782059543602	26.7016459172237	1296.32310328326	-2.60561454441799	1	2.50948160450835
sp|Q9NTK5|OLA1_HUMAN	YLEANMTQSALPK	YLEANMTQSALPK	2	733.371398925781	43.91515	43.3865331381229	43.5586193498468	11429.0751101549	1.44637425088549	0.0171306209850107	5.16071401916745
sp|Q9NX24|NHP2_HUMAN	IKADPDGPEAQAEAC[CAM]SGER	IKADPDGPEAQAEACSGER	3	667.637451171875	26.5768	26.0321605667809	26.6290465977527	21159.6937037427	3.09783126895063	0	7.27600605298657
sp|Q9NX55|HYPK_HUMAN	EHMGNVVEALIALTN	EHMGNVVEALIALTN	2	805.914001464844	86.3906	86.73381876515	86.4800853469609	8226.08388952865	2.96026241623536	0	6.14893223062247
sp|Q9NX55|HYPK_HUMAN	KEDLELIMTEMEISR	KEDLELIMTEMEISR	3	612.974243164063	68.319	67.9597896470122	67.7738935685583	17528.5011627391	1.55257434446797	0.0122431132487976	8.64130598141332
sp|Q9NX55|HYPK_HUMAN	VTDYAEEKEIQSSNLETAMSVIGDRR	VTDYAEEKEIQSSNLETAMSVIGDRR	4	736.110656738281	60.51114	60.0977262683051	58.2985583920914	5459.06050308643	-3.59603853188148	1	8.78225439938751
sp|Q9NY33|DPP3_HUMAN	[CAM]-ILGSEAAQQHPEEVR	ILGSEAAQQHPEEVR	3	574.291931152344	31.01317	30.9582356483649	31.4492968648942	1293.89972354331	-1.50438572608178	1	2.9455218410903
sp|Q9NY33|DPP3_HUMAN	DLYILWK	DLYILWK	2	475.770935058594	51.56059	51.0850397969164	50.7560160155494	177514.470271923	-0.821231137438358	0.747209455022981	7.2205032713884
sp|Q9NY33|DPP3_HUMAN	ELPWPPTFEK	ELPWPPTFEK	2	622.321533203125	60.45408	60.0402735181109	59.6187513306892	1858.33707836334	-1.42788179798357	1	1.86305129736641
sp|Q9NY33|DPP3_HUMAN	VILGSEAAQQHPEEVR	VILGSEAAQQHPEEVR	3	588.3076171875	31.40298	31.4194864389275	31.4019791103198	28462.3542333224	3.83918851243281	0	4.79706417739133
sp|Q9NYJ1|COA4_HUMAN	[1Ac]-STSVPQGHTWTQR	STSVPQGHTWTQR	2	763.870971679688	31.98249	32.0466713743545	32.0177	24282.3508879202	3.21711879918291	0	9.01879089261172
sp|Q9NYJ1|COA4_HUMAN	[PGQ]-QC[CAM]Q[Dea]PQVQAFKDC[CAM]MSEQQAR	QCQPQVQAFKDCMSEQQAR	3	775.001525878906	39.57687	39.0181311330851	38.9456267213618	6229.16009857587	1.01678375779446	0.0610142630744849	6.09000374595123
sp|Q9NYJ1|COA4_HUMAN	[PGQ]-QC[CAM]QPQVQAFKDC[CAM]MSEQQAR	QCQPQVQAFKDCMSEQQAR	3	774.673522949219	38.68512	38.8613526034567	38.5540333333333	1898.50565827353	-1.04675042877596	0.893466366269714	4.40419958747754
sp|Q9NYJ1|COA4_HUMAN	QC[CAM]QPQVQAFKDC[CAM]MSEQQAR	QCQPQVQAFKDCMSEQQAR	3	780.349060058594	38.7841	38.8141784224115	38.9452818389488	5963.44050213157	1.64176154408721	0.00711743772241993	6.09000374595123
sp|Q9NYJ1|COA4_HUMAN	SGC[CAM]AASHFAVQEC[CAM]MAQHQDWR	SGCAASHFAVQECMAQHQDWR	4	619.763916015625	41.22253	41.5248576511114	42.74205	2233.16073535799	-3.20972989844006	1	1.09492788108495
sp|Q9NYJ1|COA4_HUMAN	VKKDDEEEDPLDQLISR	VKKDDEEEDPLDQLISR	4	508.007568359375	52.14429	52.516856619418	52.2629949279889	17966.0236448587	1.9426631527254	0	6.43968331333843
sp|Q9NZ63|CI078_HUMAN	DSETSFVPTN[Dea]MAVNYVQHNR	DSETSFVPTNMAVNYVQHNR	3	770.686706542969	57.43001	56.9952069409043	57.8381974493185	3383.12070756767	-2.43529149008536	1	6.46185123953627
sp|Q9NZ63|CI078_HUMAN	NAEDC[CAM]LYELPENIR	NAEDCLYELPENIR	2	868.401428222656	58.5182	58.0909469256789	57.8754517257351	18992.1919418379	2.49967373730859	0	9.80159752841564
sp|Q9NZ63|CI078_HUMAN	VQEETTLVDDPFQMK	VQEETTLVDDPFQMK	2	890.427124023438	59.81818	59.3999571035938	59.21555	5390.55482918394	-2.05604600189619	1	6.13950912719274
sp|Q9NZ72|STMN3_HUMAN	DTSLEELQK	DTSLEELQK	2	531.769287109375	44.68779	44.6308065404625	44.7970454235891	1466653.39505573	6.43561145223824	0	7.95389437184404
sp|Q9NZI8|IF2B1_HUMAN	[PGQ]-QQQVDIPLR	QQQVDIPLR	2	540.295837402344	38.45216	38.0269776127422	38.4585995176215	35345.4405655365	-0.785663656589526	0.725896676538335	5.18929408805348
sp|Q9NZI8|IF2B1_HUMAN	ITISSLQDLTLYNPER	ITISSLQDLTLYNPER	2	931.996520996094	71.42287	70.8859242764668	68.7406238837456	1811.69377355841	-1.29879005340973	1	5.71118533840026
sp|Q9NZI8|IF2B1_HUMAN	LLVPTQYVGAIIGK	LLVPTQYVGAIIGK	2	736.44775390625	73.23391	73.2528076238761	73.1653373952942	32335.3745344071	1.34418990753557	0.0252206809583859	9.68779592497783
sp|Q9NZI8|IF2B1_HUMAN	MVIITGPPEAQFK	MVIITGPPEAQFK	2	715.889221191406	54.87974	54.6279998590337	54.9754969220828	287386.621595126	3.56586404367879	0	7.96395736924917
sp|Q9NZI8|IF2B1_HUMAN	QQQVDIPLR	QQQVDIPLR	2	548.80908203125	38.45614	38.4557740235507	38.4432374801541	24258.424605777	-1.2251983755983	0.992081089642065	9.28633182998606
sp|Q9NZI8|IF2B1_HUMAN	TVNELQNLTAAEVVVPR	TVNELQNLTAAEVVVPR	3	618.342407226563	63.22149	63.3006740956491	63.1880125896628	31660.5531316665	3.39453105884651	0	9.11351072847267
sp|Q9NZM5|GSCR2_HUMAN	LQ[Dea]ERTSGGLLSEAPNEK	LQERTSGGLLSEAPNEK	3	610.646179199219	40.27557	39.1965897549244	41.0315507215298	14028.9980002834	-1.99685915010278	1	7.09318269565815
sp|Q9P013|CWC15_HUMAN	[1Ac]-TTAARPTFEPAR	TTAARPTFEPAR	2	680.354431152344	33.19756	33.0801430588217	35.2017618066908	1272.18747348577	-5.44901217346723	1	5.11986044470361
sp|Q9P013|CWC15_HUMAN	IKKERAEEQAR	IKKERAEEQAR	3	453.256408691406	46.29095	45.7788195240491	0	0	NaN	1	0
sp|Q9P013|CWC15_HUMAN	MENILSGNPLLN[Dea]LTGPSQPQANFK	MENILSGNPLLNLTGPSQPQANFK	3	862.107360839844	78.72141	78.4344103625133	78.8873875873093	37240.5749970455	-5.45997131180904	1	7.04403774515899
sp|Q9P013|CWC15_HUMAN	MENILSGNPLLNLTGPSQPQANFK	MENILSGNPLLNLTGPSQPQANFK	3	861.779357910156	79.72619	78.1848819096977	77.0901296543568	974.059662670805	-4.56699773670034	1	1.22822240519359
sp|Q9P0L0|VAPA_HUMAN	C[CAM]VFEMPNENDKLNDMEPSK	CVFEMPNENDKLNDMEPSK	3	766.334289550781	51.03796	50.5587891965286	50.7669945518852	31888.277923181	-0.681106546911685	0.672408082146406	4.46444871941421
sp|Q9P0L0|VAPA_HUMAN	FKGPFTDVVTTNLK	FKGPFTDVVTTNLK	3	522.955749511719	53.69258	53.5612745753609	53.7760886334302	363096.791320858	5.32130897983754	0	12.3790872568242
sp|Q9P0L0|VAPA_HUMAN	FMVQTIFAPPNTSDMEAVWK	FMVQTIFAPPNTSDMEAVWK	3	771.37451171875	81.70069	81.434376682568	81.3015856551648	26102.2827176066	0.764259114429573	0.110729285987018	9.50026751917636
sp|Q9P0L0|VAPA_HUMAN	HEQILVLDPPTDLK	HEQILVLDPPTDLK	3	539.966430664063	53.80808	53.5150918311037	53.8904105420352	288969.443289671	4.44629877743822	0	10.6690190908364
sp|Q9P0L0|VAPA_HUMAN	Q[Dea]DGPMPKPHSVSLNDTETR	QDGPMPKPHSVSLNDTETR	4	528.252197265625	31.49887	30.8840599898997	30.8680677390691	58369.1741636227	4.31824766889791	0	6.54407419747321
sp|Q9P0L0|VAPA_HUMAN	QDGPMPKPHSVSLNDTETR	QDGPMPKPHSVSLNDTETR	4	528.006164550781	30.88461	30.9541687341938	30.8668332374721	43587.8201873468	2.29515294217285	0	6.54407419747321
sp|Q9P246|STIM2_HUMAN	ALSELTTC[CAM]LR	ALSELTTCLR	2	582.30810546875	59.99648	59.5794982125385	59.7078209096741	41399.5687423696	-1.47155402897777	1	6.09982812269459
sp|Q9P246|STIM2_HUMAN	KQSPPLSLEIYQTLSPR	KQSPPLSLEIYQTLSPR	4	490.024291992188	36.35568	38.1447663731773	40.2096	1219.84520601936	-3.33144095108246	1	1.10208330935238
sp|Q9P246|STIM2_HUMAN	LRGRRATGSAATAASSPAAAAGDSPAL	LRGRRATGSAATAASSPAAAAGDSPAL	4	614.325622558594	52.45097	51.9816021543228	51.8520952450057	243344.715601259	2.85804011902136	0	7.8550495755484
sp|Q9P258|RCC2_HUMAN	AAAAAWEEPSSGN[Dea]GTAR	AAAAAWEEPSSGNGTAR	2	823.873901367188	31.51847	31.5526728196823	31.5230983249689	17528.4189757488	7.21156858544703	0	5.50717537594983
sp|Q9P258|RCC2_HUMAN	AVQDLC[CAM]GWR	AVQDLCGWR	2	552.766357421875	40.33744	40.3773403859188	40.454102334007	55695.6916910644	3.17719636189574	0	7.64556153590918
sp|Q9P258|RCC2_HUMAN	DVAC[CAM]GANHTLVLDSQKR	DVACGANHTLVLDSQKR	4	471.740264892578	30.16007	30.271948940331	30.1639484533426	33647.1820342162	3.59647030379782	0	4.53617114357122
sp|Q9P258|RCC2_HUMAN	LIEGLSHEVIVSAAC[CAM]GR	LIEGLSHEVIVSAACGR	3	604.320861816406	51.1243	50.8363712637638	49.4798015608866	18041.268379682	-2.42372745903074	1	4.7467769096162
sp|Q9P258|RCC2_HUMAN	TKDGQILPVPNVVVR	TKDGQILPVPNVVVR	3	545.657775878906	52.08599	51.7627070749159	52.1746568276604	84540.5768492992	2.81082628806574	0	6.71055928494338
sp|Q9P258|RCC2_HUMAN	VFSWGFGGYGR	VFSWGFGGYGR	2	616.796020507813	62.54257	62.5410918822169	62.5403145408945	68181.5456522799	2.94374118411592	0	8.24877034649534
sp|Q9P2J5|SYLC_HUMAN	ELMGEEILGASLSAPLTSYK	ELMGEEILGASLSAPLTSYK	3	703.697631835938	79.16356	78.8796261805353	78.6340545194045	18455.2974554579	-0.886294318797648	0.788668186258548	4.99687526097808
sp|Q9P2J5|SYLC_HUMAN	FDDPLLGPR	FDDPLLGPR	2	515.271850585938	50.71014	50.3727632816543	50.8980473056489	70004.8056546328	-0.400610069726713	0.537751964468739	7.73028735397943
sp|Q9P2J5|SYLC_HUMAN	LALADAGDTVEDANFVEAMADAGILR	LALADAGDTVEDANFVEAMADAGILR	3	883.433898925781	88.77876	88.9039221435457	88.7645239836065	12301.1324294989	3.50247085613024	0	5.69888773361792
sp|Q9P2J5|SYLC_HUMAN	STGNFLTLTQ[Dea]AIDKFSADGMR	STGNFLTLTQAIDKFSADGMR	3	758.707214355469	78.20333	77.9127325113926	79.6219166666667	780.026685779524	0.0530725588515441	0.330014224751067	1.03673407842586
sp|Q9P2J5|SYLC_HUMAN	VFASELNAGIIK	VFASELNAGIIK	2	631.361145019531	54.3031	53.8465959195636	53.5295713101423	35986.1970177447	2.61800441451912	0	8.27727912982269
sp|Q9P2J5|SYLC_HUMAN	VFEVNASNLEK	VFEVNASNLEK	2	625.324768066406	42.68566	42.3151440548658	42.8246495949859	38887.4922585045	1.66095586678946	0.00625279142474319	6.06358381227711
sp|Q9UBL9|P2RX2_HUMAN	GITTSEHK	GITTSEHK	2	436.727264404297	37.74443	37.6303320806301	37.8141742775079	236620.29652872	3.97813235923744	0	7.18871067833547
sp|Q9UEE9|CFDP1_HUMAN	EKPQANVPSALPSLPAGSGLK	EKPQANVPSALPSLPAGSGLK	3	687.716125488281	51.02098	50.5416919702866	52.3332833333333	3787.9785253347	-3.69290175566027	1	10.85409075925
sp|Q9UEE9|CFDP1_HUMAN	EKPQANVPSALPSLPAGSGLKR	EKPQANVPSALPSLPAGSGLKR	4	555.064208984375	45.52821	45.010789864515	45.2603837665895	19442.5302475506	-2.48230380186638	1	7.39469597064335
sp|Q9UEE9|CFDP1_HUMAN	KAQSIPAR	KAQSIPAR	2	435.761413574219	34.07868	33.4817761249795	35.0500244728551	52264.4624440274	-1.97147346535474	1	7.08730927281862
sp|Q9UEE9|CFDP1_HUMAN	KSKVPPS[Pho]TQVK	KSKVPPSTQVK	2	639.844482421875	49.61843	50.4836221012754	49.0839429000056	79603.7290660067	0.549900755948685	0.157169459962756	8.03803197286574
sp|Q9UEE9|CFDP1_HUMAN	VFDFAGEEVR	VFDFAGEEVR	2	584.785278320313	49.69771	50.218817428563	49.879977982282	87275.233703028	2.07953696654841	0	7.10149731768413
sp|Q9UEE9|CFDP1_HUMAN	VTKEVDATSK	VTKEVDATSK	2	539.29296875	47.63129	47.12846849357	45.8319683859967	14137.4618176393	-2.145866165455	1	10.8946933522743
sp|Q9UEU5|GGE2D_HUMAN	QDPAAAQEGEDEGASAGQGPKPEADSQEQGHPQTGC[CAM]EC[CAM]EDGPDGQEMDPPNPEEVKTPEEGEK	QDPAAAQEGEDEGASAGQGPKPEADSQEQGHPQTGCECEDGPDGQEMDPPNPEEVKTPEEGEK	6	1110.46447753906	36.41662	38.6730605473527	39.2933024661375	2740.3096148309	-0.289045621950067	0.49000689179876	6.29416389965184
sp|Q9UEU5|GGE2D_HUMAN	RYVEPPEMIGPM[Oxi]RPEQFS[Dhy]DEVEPATPEEGEPATQR	RYVEPPEMIGPMRPEQFSDEVEPATPEEGEPATQR	4	999.964904785156	57.03281	56.5952532472649	56.4672369349232	166090.344565894	4.67620715229284	0	8.92854371727687
sp|Q9UEU5|GGE2D_HUMAN	YVEPPEMIGPM[Oxi]RPEQ[Dea]FSDEVEPATPEEGEPATQR	YVEPPEMIGPMRPEQFSDEVEPATPEEGEPATQR	4	965.688293457031	55.48534	55.0370383509957	55.8068533169299	2241.11592648089	-3.31998247662191	1	3.52172320256529
sp|Q9UEU5|GGE2D_HUMAN	YVEPPEMIGPM[Oxi]RPEQFSD[2CM]EVEPATPEEGEPATQR	YVEPPEMIGPMRPEQFSDEVEPATPEEGEPATQR	4	993.953002929688	60.10037	59.684104910374	59.894309459183	105437.761488006	3.86907947269065	0	10.181933106584
sp|Q9UEU5|GGE2D_HUMAN	YVEPPEMIGPMR[Dea]PEQ[Dea]FSDEVEPATPEEGEPATQR	YVEPPEMIGPMRPEQFSDEVEPATPEEGEPATQR	4	961.935546875	61.40974	61.0025640878807	61.0399965328567	44420.4916552767	2.14494546862226	0	7.13243882249632
sp|Q9UHF0|TKNK_HUMAN	ALSQASTDPKESTSPEK	ALSQASTDPKESTSPEK	2	888.4365234375	54.76564	54.5828287849683	53.9002204450853	4975.13074979125	-0.868820775006762	0.780392156862745	7.57032621599137
sp|Q9UHV9|PFD2_HUMAN	[AAR]-SGRAGKS[Pho]SGS[Pho]GAGKGAVS[Pho]AEQVIAGFNR	SGRAGKSSGSGAGKGAVSAEQVIAGFNR	4	719.322875976563	56.28609	56.5706190780938	56.335011411507	44948.2882355096	2.29843425295484	0	7.68846131200729
sp|Q9UHV9|PFD2_HUMAN	[AAS]-GAVS[Dhy]AEQVIAGFNR	GAVSAEQVIAGFNR	2	713.87548828125	57.15827	56.7215805041192	56.3392149604118	62627.2008624877	4.36234422052913	0	8.2918101573315
sp|Q9UHV9|PFD2_HUMAN	EVLPALENNKEQIQK	EVLPALENNKEQIQK	3	584.987854003906	38.48251	37.9161794933326	37.7249944312192	17352.257125781	-4.75080504709071	1	10.511392582842
sp|Q9UHV9|PFD2_HUMAN	GAVSAEQVIAGFNR	GAVSAEQVIAGFNR	2	709.872985839844	56.28743	56.6282033454129	56.3247463115499	55389.2198570849	4.59918486110768	0	7.68846131200729
sp|Q9UHV9|PFD2_HUMAN	IIETLTQQLQAK	IIETLTQQLQAK	2	693.403564453125	47.93184	48.2071921857179	48.0793746444373	90328.4979193742	4.85536566602038	0	6.9469803335128
sp|Q9UHV9|PFD2_HUMAN	MVGGVLVER	MVGGVLVER	2	480.270782470703	37.03107	38.1686316730027	38.0703422442486	70171.5794779459	4.6932293075048	0	7.21260051351543
sp|Q9UJQ4|SALL4_HUMAN	HQFPHFLEENK	HQFPHFLEENK	2	713.34912109375	39.60879	38.6876488315189	37.0584447207621	10897.4693654646	-2.66691547395774	1	5.94467439069053
sp|Q9UK76|HN1_HUMAN	[CRM]-PVPAAPVPSPVAPAPVPS[Pho]R	PVPAAPVPSPVAPAPVPSR	3	643.671325683594	33.65743	33.0576030469477	33.1257670414639	205991.491976336	-1.62426471008754	1	7.36110935863762
sp|Q9UK76|HN1_HUMAN	MASN[Dea]IFGTPEENQASWAK	MASNIFGTPEENQASWAK	2	991.45166015625	55.67717	55.2301965407224	54.9456308729415	16538.501488232	1.86443366263471	0.0018682858477347	8.27792063995015
sp|Q9UK76|HN1_HUMAN	MASNIFGTPEENQASWAK	MASNIFGTPEENQASWAK	3	660.975524902344	54.94164	55.0083979678649	54.059	4973.5700370057	-1.09178700351428	0.917896087235407	6.11773330395118
sp|Q9UK76|HN1_HUMAN	SSGGREDLESSGLQR	SSGGREDLESSGLQR	3	526.588623046875	23.7325	23.1964793691781	21.6660166666667	320.664796354397	0.407321946403744	0.205222508275101	1.15629436973421
sp|Q9UK76|HN1_HUMAN	VLRPPGGGSN[Dea]FSLGFDEPTEQPVRK	VLRPPGGGSNFSLGFDEPTEQPVRK	4	672.096252441406	51.1805	50.702314846644	50.8573452394354	85264.2612735494	4.89566780500065	0	10.3494372358888
sp|Q9UK76|HN1_HUMAN	VLRPPGGGSNFSLGFDEPTEQPVRK	VLRPPGGGSNFSLGFDEPTEQPVRK	4	671.850219726563	53.12461	50.9985622289185	50.8271724528316	46121.2211026854	-2.95361563841168	1	9.79029535556039
sp|Q9UKV3|ACINU_HUMAN	AAPC[CAM]IYWLPLTDSQIVQK	AAPCIYWLPLTDSQIVQK	3	701.702941894531	76.81159	76.5113366115594	76.0930867545848	23396.0264599044	0.410801607925346	0.203901361796099	7.83781694780914
sp|Q9UKV3|ACINU_HUMAN	KC[CAM]EAEEAEPPAATQ[Dea]PQTSETQTSHLPESER	KCEAEEAEPPAATQPQTSETQTSHLPESER	4	835.62841796875	30.69476	30.6519727311912	30.6880475293327	19983.6370681852	3.1052341880302	0	7.14024630887433
sp|Q9UKV3|ACINU_HUMAN	KC[CAM]EAEEAEPPAATQPQTSETQTSHLPESER	KCEAEEAEPPAATQPQTSETQTSHLPESER	4	835.382385253906	30.69608	30.4550612450528	30.6900760331812	23015.6376725417	1.81533081036825	0.00276752767527675	7.14024630887433
sp|Q9UKV3|ACINU_HUMAN	LSEGSQ[Dea]PAEEEEDQETPSR	LSEGSQPAEEEEDQETPSR	3	706.9697265625	25.04683	24.8473632550192	25.071495218494	10726.0154510034	0.797592177845771	0.106113033448674	6.97204202750758
sp|Q9UKV3|ACINU_HUMAN	LSEGSQPAEEEEDQETPSR	LSEGSQPAEEEEDQETPSR	3	706.641723632813	26.75503	24.8515414529115	25.0823704667707	6606.3501448988	0.205460809365187	0.273745034308415	8.25170448828579
sp|Q9UKV3|ACINU_HUMAN	SGVSITIDDPVR	SGVSITIDDPVR	2	629.835510253906	47.07986	48.1128539403295	48.1265511960703	43554.6726321304	3.78773107156845	0	6.64842834219269
sp|Q9UKY7|CDV3_HUMAN	AASAAGAAGSAGGSSGAAGAAGGGAGAGTRPGDGGTASAGAAGPGAATK	AASAAGAAGSAGGSSGAAGAAGGGAGAGTRPGDGGTASAGAAGPGAATK	4	918.185363769531	26.06931	25.9125609167024	27.5522	704.408521955773	-1.46702828023222	1	6.63041544223848
sp|Q9UKY7|CDV3_HUMAN	GTRPGDGGTASAGAAGPGAATK	GTRPGDGGTASAGAAGPGAATK	2	914.450805664063	26.58325	25.9343118258268	26.1416674445699	12646.3464132999	3.18277868750479	0	5.36461099668924
sp|Q9UKY7|CDV3_HUMAN	KTPQGPPEIYSDTQ[Dea]FPSLQSTAK	KTPQGPPEIYSDTQFPSLQSTAK	3	841.086730957031	52.45898	52.7223167186774	52.5602336707879	30693.7010657318	2.37228189842588	0	8.61460057683809
sp|Q9UKY7|CDV3_HUMAN	KTPQGPPEIYSDTQFPSLQSTAK	KTPQGPPEIYSDTQFPSLQSTAK	3	840.758728027344	52.46048	52.7524948404998	52.5527857062578	26381.0667998728	1.63214148588329	0.00799644602398934	8.61460057683809
sp|Q9UKY7|CDV3_HUMAN	S[Dhy]SGAAGAAGGGAGAGTRPGDGGTASAGAAGPGAATK	SSGAAGAAGGGAGAGTRPGDGGTASAGAAGPGAATK	3	918.104614257813	26.32017	25.6694059860952	26.1347590841384	12459.5405336715	3.50245639185941	0	5.30373488005568
sp|Q9UKY7|CDV3_HUMAN	TAPVQAPPAPVIVTETPEPAMTSGVYRPPGAR	TAPVQAPPAPVIVTETPEPAMTSGVYRPPGAR	4	815.180114746094	58.95395	58.5297285212808	59.7745036714584	3496.20879929664	-3.2579618726287	1	2.09817972874715
sp|Q9UL46|PSME2_HUMAN	ALVHERDEAAYGELR	ALVHERDEAAYGELR	4	432.972045898438	29.30893	30.2123312159263	30.3794992153524	39230.5417560256	3.91695308518113	0	5.22385837225451
sp|Q9UL46|PSME2_HUMAN	IIYLNQLLQEDSLNVADLTSLR	IIYLNQLLQEDSLNVADLTSLR	3	844.462036132813	91.95051	91.7553449293335	91.4922545558562	13084.5867540289	4.08356165579283	0	4.63163891171359
sp|Q9UL46|PSME2_HUMAN	QNLFQEAEEFLYR	QNLFQEAEEFLYR	3	562.942260742188	89.49364	89.2814268756283	89.0819938005211	14114.2776439637	2.91573137897594	0	5.83836404267251
sp|Q9ULB1|NRX1A_HUMAN	KGWIRDVR	KGWIRDVR	2	515.30126953125	40.09193	39.5367739736303	39.3132825740719	498417.195173365	-1.9736429221415	1	7.98718893666876
sp|Q9ULB1|NRX1A_HUMAN	LTVNLDC[CAM]IR	LTVNLDCIR	2	552.297485351563	47.16184	47.4612978699812	47.2734060857597	34515.3766402314	-2.21875348210028	1	8.33243568803803
sp|Q9ULB1|NRX1A_HUMAN	SGTIS[Pho]VNTLR	SGTISVNTLR	2	564.276428222656	47.78684	47.2850952726696	48.6650792506576	9996.39373724581	-2.54638160427182	1	8.09131251337559
sp|Q9ULV4|COR1C_HUMAN	AIFLADGNVFTTGFSR	AIFLADGNVFTTGFSR	2	858.441223144531	72.42614	72.4717375355693	72.3728534872968	44811.1529583285	4.18670572550549	0	10.4521294289758
sp|Q9ULV4|COR1C_HUMAN	C[CAM]DLISIPK	CDLISIPK	2	473.25732421875	47.02905	46.5220430304794	46.6755872673839	56335.4896508953	4.46201833582854	0	6.00961530832661
sp|Q9ULV4|COR1C_HUMAN	KC[CAM]EPIIMTVPR	KCEPIIMTVPR	3	448.577301025391	40.50932	40.1088228836024	40.6296816065073	153615.861113335	5.63082861416942	0	6.38449708903329
sp|Q9ULV4|COR1C_HUMAN	NADPILISLK	NADPILISLK	2	542.324035644531	54.79749	54.7542866490802	54.896025604867	112955.26814476	5.21085962965075	0	7.62979646432757
sp|Q9ULV4|COR1C_HUMAN	SIKDTIC[CAM]NQDER	SIKDTICNQDER	3	493.568298339844	25.46356	24.8068458638363	25.0844628197592	15993.8083723121	2.79683304962467	0	4.71181055441563
sp|Q9ULV4|COR1C_HUMAN	VGIVAWHPTAR	VGIVAWHPTAR	3	402.896240234375	39.82616	40.1645456777686	39.6052716498223	2383.86353985871	-2.48640680018047	1	5.52979794787071
sp|Q9UMX0|UBQL1_HUMAN	[1Ac]-AESGESGGPPGSQ[Dea]DSAAGAEGAGAPAAAASAEPK	AESGESGGPPGSQDSAAGAEGAGAPAAAASAEPK	3	985.102478027344	37.53134	37.5814380602588	37.612314126364	7806.5911706302	3.66504511506657	0	8.40483855860628
sp|Q9UMX0|UBQL1_HUMAN	ALSNLESIPGGYNALR	ALSNLESIPGGYNALR	2	837.944091796875	56.8078	57.1501037639759	56.8525837447406	10789.3022277876	-1.64822833905637	1	3.90279440387902
sp|Q9UMX0|UBQL1_HUMAN	ALSNLESIPGGYNALRR	ALSNLESIPGGYNALRR	3	610.998901367188	50.96658	51.1089152134437	51.0146438573158	24376.8796418051	0.11249089085184	0.309949892627058	5.0758374985009
sp|Q9UMX0|UBQL1_HUMAN	NPAMMQEMMR	NPAMMQEMMR	2	619.761047363281	43.67059	44.0773015451067	43.815004546395	43400.1504104858	2.01310804436479	0	7.86048117268722
sp|Q9UMX0|UBQL1_HUMAN	QLIMANPQMQQLIQR	QLIMANPQMQQLIQR	3	604.658813476563	60.75295	61.0283414443686	60.7101610296176	21988.9038722924	0.030642048252889	0.340304856433889	5.69694864409214
sp|Q9UMX0|UBQL1_HUMAN	QQLPTFLQ[Dea]QMQ[Dea]NPDTLSAMSNPR	QQLPTFLQQMQNPDTLSAMSNPR	3	883.087890625	72.51504	72.3829432428321	72.1556923364024	885.330985266439	-0.558087190592543	0.614765100671141	2.56217073723301
sp|Q9UN70|PCDGK_HUMAN	APVSSLYRT[Pho]PGPSLHADAVR	APVSSLYRTPGPSLHADAVR	3	725.363342285156	72.28705	71.9553810696576	73.5361307577885	4922.03986812954	-2.90935724747946	1	10.0122131081103
sp|Q9UN70|PCDGK_HUMAN	ARVLEDAPSGTR	ARVLEDAPSGTR	2	636.338745117188	66.47973	64.7422737689057	64.6196481747131	30572.4245984562	0.300013319048188	0.239272727272727	18.2513561080476
sp|Q9UN70|PCDGK_HUMAN	GR[Dea]LDFEDTK	GRLDFEDTK	2	541.261657714844	43.15829	42.6244116325092	42.2049750483559	21758.2164225129	-2.33551629733655	1	7.10747100005182
sp|Q9UN70|PCDGK_HUMAN	WKQ[Dea]SRDLYR	WKQSRDLYR	2	626.825256347656	49.98125	49.4947347221622	49.5770260747416	132429.558950544	2.77291030672109	0	9.54439181166468
sp|Q9UNM6|PSD13_HUMAN	FLGC[CAM]VDIKDLPVSEQQER	FLGCVDIKDLPVSEQQER	3	711.692993164063	56.48732	56.2535616399733	56.4972035886454	51612.1372588565	1.54834099248338	0.0122270742358079	5.86321827631409
sp|Q9UNM6|PSD13_HUMAN	ITVNEVELLVMK	ITVNEVELLVMK	2	694.396911621094	73.5251	73.202031896948	72.9943395880809	20551.2588606633	4.28098102710276	0	5.50400738704887
sp|Q9UNM6|PSD13_HUMAN	VLDLQQIK	VLDLQQIK	2	478.792388916016	43.7778	43.2482277061974	43.072595875326	85288.3229825252	0.768709360563188	0.109410864575363	9.18743675125401
sp|Q9UNS1|TIM_HUMAN	LLALGLVAERRELYK	LLALGLVAERRELYK	3	582.020812988281	83.8467	83.59528397892	83.1361916483428	55568.927385719	-8.55447547195983	1	8.79612039001511
sp|Q9UNS1|TIM_HUMAN	LQPELQPK	LQPELQPK	2	476.776733398438	51.06725	51.6829773470975	50.2313196961501	3395.69071350146	-1.15615041937899	0.956937799043062	3.90656136399089
sp|Q9UNS1|TIM_HUMAN	RAAASLSQPEEEQK	RAAASLSQPEEEQK	2	772.38916015625	48.49828	48.0014690522087	47.7890999322333	62313.1297752601	0.620375726095381	0.135135135135135	7.9276174194077
sp|Q9UNX3|RL26L_HUMAN	FN[Dea]PFVTSDR	FNPFVTSDR	2	542.258911132813	45.8845	45.369548347943	45.1049493897579	257206.723145366	3.65773877153993	0	8.01874643828712
sp|Q9UNX3|RL26L_HUMAN	FNPFVTSDR	FNPFVTSDR	2	541.766906738281	44.98525	44.9557246559736	45.1043836949626	207245.167702633	2.31775314493595	0	8.01874643828712
sp|Q9UNX3|RL26L_HUMAN	MKFNPFVTSDR	MKFNPFVTSDR	3	447.892181396484	46.25949	45.7471441303428	46.2796145766383	142041.26744674	2.52243141739741	0	8.6179287331742
sp|Q9UNX3|RL26L_HUMAN	SMP[Oxi]IRKDDEVQVVR	SMPIRKDDEVQVVR	4	422.725341796875	29.38542	28.7559308077631	28.6933636393488	43163.0674859113	3.01333430698433	0	6.14854817083903
sp|Q9UNX3|RL26L_HUMAN	SMPIRKDDEVQVVR	SMPIRKDDEVQVVR	4	418.726623535156	29.38765	28.758176715589	28.6746280217656	53297.0144213837	6.3246461961986	0	6.14854817083903
sp|Q9UNX3|RL26L_HUMAN	YVIYIER	YVIYIER	2	478.266021728516	43.36327	43.387393057786	43.4993390121209	190799.884107746	4.20031890736948	0	6.27845610019343
sp|Q9UNZ2|NSF1C_HUMAN	[Frm]-AGGGYR[Dea]LGAAPEEESAYVAGEKR	AGGGYRLGAAPEEESAYVAGEKR	4	592.535766601563	32.36966	31.7608947785654	31.7088706327505	13205.7825706171	0.991520104158731	0.0686932491117252	5.69242232580433
sp|Q9UNZ2|NSF1C_HUMAN	DLIHDQDEDEEEEEGQ[Dea]R	DLIHDQDEDEEEEEGQR	3	696.282165527344	30.8096	30.1900036547925	30.4078635322886	6920.13401147094	0.705699034976452	0.119119878603945	6.24562165961681
sp|Q9UNZ2|NSF1C_HUMAN	DLIHDQDEDEEEEEGQR	DLIHDQDEDEEEEEGQR	3	695.954162597656	30.37148	30.2916158088602	30.4094175246882	8752.64530779239	1.18053335035369	0.0391517128874388	4.85623037867067
sp|Q9UNZ2|NSF1C_HUMAN	EHGAVAVER	EHGAVAVER	2	484.251434326172	46.07631	45.5626863042658	44.1926047672526	11446.6018436398	-1.79092372127626	1	12.377250054606
sp|Q9UNZ2|NSF1C_HUMAN	LGAAPEEESAYVAGEKR	LGAAPEEESAYVAGEKR	3	592.963623046875	31.72941	31.5319841642593	31.7649702594815	10186.7735431538	-1.29248921342638	1	11.7067816151621
sp|Q9UNZ2|NSF1C_HUMAN	LGSTAPQVLSTSSPAQQAENEAK	LGSTAPQVLSTSSPAQQAENEAK	3	772.055541992188	43.56602	43.0349777464609	42.9252273715321	21340.4818391522	1.72355997529065	0.00543478260869565	7.66504568349001
sp|Q9UQ35|SRRM2_HUMAN	FQSDSSSYPTVDSNSLLGQSR	FQSDSSSYPTVDSNSLLGQSR	3	759.020629882813	50.48223	50.7744469313217	51.4271351001766	3503.78009075609	-2.91596813672511	1	11.0408107747579
sp|Q9UQ35|SRRM2_HUMAN	SKDSLVQSC[CAM]PGSLSLC[CAM]AGVK	SKDSLVQSCPGSLSLCAGVK	3	698.350341796875	46.05116	45.5373641993642	45.2891396686042	26322.9141790179	0.757211999352924	0.111407859595574	5.99645560449691
sp|Q9UQ35|SRRM2_HUMAN	TAAALAPASLTSAR	TAAALAPASLTSAR	2	650.864624023438	40.10422	40.3808104146768	42.425409676383	2558.00713764138	-3.89387239663628	1	3.526868662476
sp|Q9UQ35|SRRM2_HUMAN	TPAIPTAVNLADSR	TPAIPTAVNLADSR	2	713.388427734375	48.92066	49.2793501383209	49.0518032493301	68690.3985034558	0.974220536837262	0.0716535433070866	9.37171587156817
sp|Q9UQ35|SRRM2_HUMAN	TPQAPASANLVGPR	TPQAPASANLVGPR	2	689.87548828125	34.19012	34.2213980855269	34.2353142193036	33206.2274142286	1.08776646250485	0.0496794871794872	6.30252044610141
sp|Q9UQ35|SRRM2_HUMAN	TPTAPAVNLAGAR	TPTAPAVNLAGAR	2	619.84619140625	37.28783	37.3295524158962	37.3979135671468	47158.3528610115	0.77938288008353	0.108128834355828	5.56142316669567
sp|Q9UQ80|PA2G4_HUMAN	FDAMPFTLR	FDAMPFTLR	2	549.276062011719	62.26886	62.1532377640718	62.2456579168262	126157.671020384	6.12374749431434	0	6.28482147636973
sp|Q9UQ80|PA2G4_HUMAN	KGIAFPTSISVNNC[CAM]VC[CAM]HFSPLK	KGIAFPTSISVNNCVCHFSPLK	4	619.817321777344	60.35247	60.2301235463103	60.2981422904154	33584.9829182145	1.91017166340442	0.000941176470588235	10.0990654783559
sp|Q9UQ80|PA2G4_HUMAN	LVKPGN[dAm]QN[Dea]TQVTEAWNK	LVKPGNQNTQVTEAWNK	3	637.658386230469	33.41277	32.9387115660034	33.4664058167463	111919.080057521	4.02222416002913	0	6.81515411269036
sp|Q9UQ80|PA2G4_HUMAN	LVKPGNQNT[Dhy]QVTEAWNK	LVKPGNQNTQVTEAWNK	3	637.002380371094	33.40393	32.9121046399582	33.4514341250129	104543.482234428	3.35059685216982	0	6.81515411269036
sp|Q9UQ80|PA2G4_HUMAN	LVKPGNQNTQVTEAWNK	LVKPGNQNTQVTEAWNK	3	643.005920410156	33.40797	33.488908399832	33.4663825173395	96351.769017086	4.93178440063116	0	6.82450724300254
sp|Q9UQ80|PA2G4_HUMAN	TAENATSGETLEENEAGD	TAENATSGETLEENEAGD	2	919.382141113281	29.69623	29.2326601522607	29.8680113187776	3546.42470987667	0.125874841020644	0.307030129124821	5.41948389031116
sp|Q9Y230|RUVB2_HUMAN	FVQC[CAM]PDGELQK	FVQCPDGELQK	2	660.816284179688	31.20977	30.3081869666025	30.3725619069114	35386.8711403242	3.34306549731877	0	7.14269369075324
sp|Q9Y230|RUVB2_HUMAN	GLGLDDALEPR	GLGLDDALEPR	2	578.303833007813	49.97561	49.7668841204673	50.1393727997219	99452.0098682761	0.00784668241751711	0.35031847133758	5.83151751792742
sp|Q9Y230|RUVB2_HUMAN	QAS[Dhy]QGMVGQLAAR	QASQGMVGQLAAR	2	649.835327148438	34.0536	33.9896851447894	34.0012385536041	1931.40258042704	2.98279474868182	0	2.82382029671379
sp|Q9Y230|RUVB2_HUMAN	QASQGMVGQLAAR	QASQGMVGQLAAR	2	658.840637207031	34.76865	34.1765305125191	34.4465883755024	36435.8581855175	3.61002995833094	0	4.91761980280337
sp|Q9Y230|RUVB2_HUMAN	TTEMETIYDLGTK	TTEMETIYDLGTK	2	751.358154296875	54.18905	54.2268018110584	54.2503860103153	20264.9946836418	-0.454210968085573	0.565409446143391	8.94226750880285
sp|Q9Y230|RUVB2_HUMAN	VYSLFLDESR	VYSLFLDESR	2	614.814025878906	56.01677	56.4385758846557	56.1211652845629	95578.1982856459	3.19400751332213	0	9.65162357500715
sp|Q9Y237|PIN4_HUMAN	FN[Dea]EVAAQYSEDKAR	FNEVAAQYSEDKAR	3	543.589904785156	29.12234	28.4910249680316	28.4884306772418	15683.6826581401	4.28477934534626	0	4.63010977360747
sp|Q9Y237|PIN4_HUMAN	FNEVAAQYSEDKAR	FNEVAAQYSEDKAR	3	543.261901855469	28.44498	28.3097336696551	28.4879595338771	12723.191204076	3.49324774148843	0	4.63010977360747
sp|Q9Y244|POMP_HUMAN	LPFLSSSN[Dea]LSLDVLR	LPFLSSSNLSLDVLR	3	554.641784667969	79.40695	79.1247134012088	78.8976667854461	5952.159500997	-1.64626707562424	1	7.3736051483549
sp|Q9Y244|POMP_HUMAN	LPFLSSSNLSLDVLR	LPFLSSSNLSLDVLR	2	830.967041015625	78.76434	79.1460596422565	78.6927881213453	6352.37913938512	-0.0411247931974373	0.377464788732394	1.39043790791684
sp|Q9Y265|RUVB1_HUMAN	ALESSIAPIVIFASNR	ALESSIAPIVIFASNR	2	844.472534179688	74.48827	74.1718796430508	73.8837884272344	28768.8268746893	1.22010930446325	0.0369458128078818	6.80855160693067
sp|Q9Y265|RUVB1_HUMAN	AVLLAGPPGTGK	AVLLAGPPGTGK	2	540.82421875	37.83973	37.4227070071602	37.8783323983021	109230.422841109	5.02877803176312	0	10.2660393742107
sp|Q9Y265|RUVB1_HUMAN	GLGLDESGLAK	GLGLDESGLAK	2	530.287658691406	40.74861	40.346838529635	40.8794614308685	129731.800704864	1.83211025765321	0.00277906438165818	8.70156179704571
sp|Q9Y265|RUVB1_HUMAN	TALALAIAQELGSK	TALALAIAQELGSK	2	693.403564453125	71.58678	71.2502570626517	71.0953698590871	34448.2377438094	2.56794076083467	0	5.27254133797632
sp|Q9Y265|RUVB1_HUMAN	YSVQLLTPANLLAK	YSVQLLTPANLLAK	2	765.948120117188	71.07104	70.730936403078	70.7646104627162	37988.3702570174	-1.89769523876569	1	9.70200993114385
sp|Q9Y266|NUDC_HUMAN	[PGQ]-QE[Dhy]AERREKAERA	QEAERREKAERA	3	479.911285400391	28.21192	29.1247048260902	30.2550438061556	1385.48737055845	-2.21465792920987	1	5.22632681502698
sp|Q9Y266|NUDC_HUMAN	FMDQHPEMDFSK	FMDQHPEMDFSK	3	504.547973632813	40.89042	40.87096462262	40.9940051640366	66205.4573082801	0.0819037565120451	0.322626695217702	6.16041638175081
sp|Q9Y266|NUDC_HUMAN	LIT[Dhy]QTFSHHNQLAQK	LITQTFSHHNQLAQK	4	437.736419677734	29.31791	29.339532991326	29.3819284463464	33266.7499242258	3.52424498854946	0	7.00045324053412
sp|Q9Y266|NUDC_HUMAN	LITQTFSHHNQLAQK	LITQTFSHHNQLAQK	4	442.239044189453	30.61928	29.0838637004459	30.6192333333333	1952.72521037007	-0.861739897506057	0.773813420621931	1.1565801605962
sp|Q9Y266|NUDC_HUMAN	LKPNLGN[Dea]GADLPNYR	LKPNLGNGADLPNYR	3	548.289794921875	42.01118	42.3076273453405	42.1015545513858	68533.6208781194	2.49497091703561	0	9.54858376681947
sp|Q9Y266|NUDC_HUMAN	LKPNLGNGADLPNYR	LKPNLGNGADLPNYR	3	547.961730957031	40.61525	40.0637226264505	40.0940973048022	42884.3647049941	3.33239721659024	0	7.66316511656412
sp|Q9Y285|SYFA_HUMAN	[1Ac]-ADGQ[Dea]VAELLLR	ADGQVAELLLR	2	614.332580566406	74.97703	74.6640369579739	74.463754244723	74508.7526736434	6.57811489178498	0	8.43051106399421
sp|Q9Y285|SYFA_HUMAN	[1Ac]-ADGQVAELLLR	ADGQVAELLLR	2	613.840576171875	74.49452	74.5260754939136	74.4598664872789	80656.4496973375	6.68149940301404	0	8.43051106399421
sp|Q9Y285|SYFA_HUMAN	LDAEPRPPPTQ[Dea]EAA	LDAEPRPPPTQEAA	2	746.867553710938	30.77441	30.1545648479726	28.2968459593246	1625.43889565751	-1.7859714861568	1	7.34025829087587
sp|Q9Y285|SYFA_HUMAN	LDAEPRPPPTQEAA	LDAEPRPPPTQEAA	2	746.375549316406	30.21563	29.5919042373807	30.0721312593769	16376.1064884962	0.81489453990777	0.10108024691358	10.9846240662723
sp|Q9Y285|SYFA_HUMAN	SLQALGEVIEAELR	SLQALGEVIEAELR	3	509.950744628906	82.27818	82.0158644754299	81.5600853743753	23999.5068902854	2.13381339514961	0	9.93365056490311
sp|Q9Y2B0|CNPY2_HUMAN	ALVDELEWEIAQVDPK	ALVDELEWEIAQVDPK	3	618.987670898438	84.1142	83.8646411674955	83.6796826968979	16467.8125521778	3.15997510444494	0	7.98274009700753
sp|Q9Y2B0|CNPY2_HUMAN	ID[Dhy]SDISGTLK	IDSDISGTLK	2	515.7744140625	34.11708	33.5204421597114	33.5200365316701	24107.9212569414	5.96711372044583	0	5.44735109741618
sp|Q9Y2B0|CNPY2_HUMAN	IN[Dea]PDGSQSVVEVPYAR	INPDGSQSVVEVPYAR	2	866.431030273438	46.11187	45.5984994290567	45.4634145744179	23405.7041965843	2.8074649331219	0	8.52066397038263
sp|Q9Y2B0|CNPY2_HUMAN	INPDGSQSVVEVPYAR	INPDGSQSVVEVPYAR	2	865.939025878906	45.35771	45.4511901324239	45.4509978364148	30821.6234460525	6.68913749666213	0	8.52066397038263
sp|Q9Y2B0|CNPY2_HUMAN	MKEYGEQIDPSTHR	MKEYGEQIDPSTHR	4	423.451782226563	25.69036	25.0352304096427	25.1801673857496	9234.71788153809	1.27977181489198	0.0316271327507283	7.53611972343047
sp|Q9Y2B0|CNPY2_HUMAN	SEAHLTELLEEIC[CAM]DR	SEAHLTELLEEICDR	3	605.62451171875	66.81659	67.2424143139832	66.8062002126475	62857.7235781839	4.16874282253621	0	5.35943183572898
sp|Q9Y2G0|EFR3B_HUMAN	ELLGRAAFGNIK	ELLGRAAFGNIK	2	644.872253417969	84.66494	84.4191982998509	84.5352262319521	1023.45403781347	-2.71619372267723	1	1.8266495402417
sp|Q9Y2G0|EFR3B_HUMAN	FAN[Dea]IEEDTPSYHR	FANIEEDTPSYHR	3	527.238952636719	32.76163	32.6661372662178	32.756223490872	644645.87006982	2.38148623533442	0	6.08628360861125
sp|Q9Y2G0|EFR3B_HUMAN	SIGETISLQVEVESR	SIGETISLQVEVESR	3	549.624694824219	45.62963	45.1129179703806	45.8224742015999	3477.67288302635	-4.95399615029447	1	3.87271683770193
sp|Q9Y2V2|CHSP1_HUMAN	LQ[Dea]AVEVVITHLAPGTK	LQAVEVVITHLAPGTK	3	559.657592773438	61.93667	62.2214445684053	60.9310833333333	1731.91730927621	-2.7663958142434	1	5.40371078101547
sp|Q9Y2V2|CHSP1_HUMAN	LQAVEVVITHLAPGTK	LQAVEVVITHLAPGTK	3	559.32958984375	61.92926	62.2562561397062	61.8688536409754	14051.5664522663	-4.58805710359539	1	7.16274016365947
sp|Q9Y2W1|TR150_HUMAN	DSRPSQAAGDNQGDEAK[AAR]EQ[Dea]TFSGGTSQDTK	DSRPSQAAGDNQGDEAKEQTFSGGTSQDTK	4	786.101440429688	27.09424	26.4488472853932	26.6326807482075	9930.63054447678	-1.4668457567462	1	4.49470385176346
sp|Q9Y2W1|TR150_HUMAN	DSRPSQAAGDNQGDEAKEQ[Dea]TFSGGTSQDTK	DSRPSQAAGDNQGDEAKEQTFSGGTSQDTK	4	779.093627929688	22.83305	22.1937826919464	22.8190437195041	8187.63805563891	1.37723713667019	0.0211416490486258	5.54927206716581
sp|Q9Y2W1|TR150_HUMAN	DSRPSQAAGDNQGDEAKEQTFSGGTSQDTK	DSRPSQAAGDNQGDEAKEQTFSGGTSQDTK	4	778.847595214844	22.90159	22.2270969913634	22.8110616088513	7111.35718276468	2.1183404886407	0	6.74853256868853
sp|Q9Y2W1|TR150_HUMAN	MDSFDEDLARPSGLLAQER	MDSFDEDLARPSGLLAQER	3	717.344299316406	58.33303	57.904496109324	57.6886759795029	18856.4849828738	1.49696289191019	0.0147377546597313	7.03813735133739
sp|Q9Y2W1|TR150_HUMAN	NREEEWDPEYTPK	NREEEWDPEYTPK	3	564.921508789063	35.92535	35.3412664043767	35.3022697323665	57244.6282257367	5.19158616207507	0	6.1118356307386
sp|Q9Y2W1|TR150_HUMAN	SIFQHIQSAQSQR	SIFQHIQSAQSQR	3	510.598815917969	35.81016	35.225278416883	35.0054843356054	43323.7647817498	-0.448133012602647	0.563945578231293	6.54649739142364
sp|Q9Y383|LC7L2_HUMAN	AMLDQLMGTSR	AMLDQLMGTSR	2	611.799560546875	53.75776	53.5077875723186	53.8988284372166	59962.1665973344	1.58538825434325	0.00969590127809608	8.18996361587253
sp|Q9Y383|LC7L2_HUMAN	LAETQEEISAEVAAK	LAETQEEISAEVAAK	2	794.906860351563	40.20609	39.6517199408264	41.9757724309466	1419.36473024643	-1.57060592982857	1	5.96742579830964
sp|Q9Y383|LC7L2_HUMAN	MDLGEC[CAM]LK	MDLGECLK	2	483.225158691406	39.37621	38.8160803623721	39.3829256273766	80053.3443007298	1.45154261621056	0.0171526586620926	8.75685329399877
sp|Q9Y383|LC7L2_HUMAN	SHLLNC[CAM]C[CAM]PHDVLSGTR	SHLLNCCPHDVLSGTR	4	467.224090576172	35.00339	34.5571309553887	36.1728889568647	748.040527756938	-1.39009688007861	1	1.04122358884245
sp|Q9Y383|LC7L2_HUMAN	VEQLGAEGNVEESQ[Dea]KVMDEVEK	VEQLGAEGNVEESQKVMDEVEK	3	816.7197265625	47.76445	48.0820890497958	48.8927751845599	2738.44539487082	-1.25927338063193	1	6.60075859101536
sp|Q9Y383|LC7L2_HUMAN	VEQLGAEGNVEESQK	VEQLGAEGNVEESQK	2	808.891723632813	26.83793	26.9097136412828	26.8859988061824	10117.6345819078	5.97867252686275	0	6.8489666312664
sp|Q9Y3B9|RRP15_HUMAN	DFISVLR	DFISVLR	2	425.245086669922	57.67594	57.2428435704612	56.9894508053209	40974.0849200354	3.79234054955154	0	9.35641151879413
sp|Q9Y3B9|RRP15_HUMAN	GVVQLFNAVQK	GVVQLFNAVQK	2	601.848205566406	56.08204	56.4148724520611	57.4334993784816	3449.22500424787	-0.255939940346023	0.484261501210654	5.30280132551018
sp|Q9Y3C1|NOP16_HUMAN	AMEVDIEERPK	AMEVDIEERPK	3	439.555328369141	32.32174	31.712638110415	30.8280167433689	1677.71993816225	-2.22996112346529	1	2.47117741681064
sp|Q9Y3C1|NOP16_HUMAN	DLIDYVR	DLIDYVR	2	447.239990234375	51.33274	50.8556132308124	50.9303761376054	85478.0668351092	0.876204808212375	0.088715953307393	5.96357568374101
sp|Q9Y3C1|NOP16_HUMAN	KPYVLNDLEAEASLPEKK	KPYVLNDLEAEASLPEKK	4	511.779479980469	50.64807	50.1661903451838	50.0361633816023	22788.2255890536	-4.80879154555242	1	7.57242066110971
sp|Q9Y3C6|PPIL1_HUMAN	VGMVETN[Dea]SQDRPVDDVK	VGMVETNSQDRPVDDVK	3	630.635131835938	30.97502	30.3565650351759	28.4732506022494	449.193857344955	-2.1871321058841	1	1.85498831347195
sp|Q9Y3C6|PPIL1_HUMAN	VGMVETNSQDRPVDDVK	VGMVETNSQDRPVDDVK	3	630.30712890625	30.65927	30.1823655448442	32.3834333333333	1127.09906983354	0.605059935681788	0.139325842696629	1.47967213015959
sp|Q9Y3F4|STRAP_HUMAN	C[CAM]VLPEEDSGELAKPK	CVLPEEDSGELAKPK	3	557.94677734375	35.48083	34.893663044702	35.3681113591881	19053.4237890259	2.74099181569063	0	8.29703103672585
sp|Q9Y3F4|STRAP_HUMAN	IYDLNKPEAEPK	IYDLNKPEAEPK	3	472.917144775391	29.20429	29.25306554003	29.2139082887432	20445.2322891349	2.29496208743613	0	7.51741683421574
sp|Q9Y3F4|STRAP_HUMAN	TVDFTQDSNYLLTGGQDK	TVDFTQDSNYLLTGGQDK	2	1001.4736328125	58.58878	58.1620268733571	58.1560055955443	9153.39202108401	3.19682709710991	0	3.34036474117064
sp|Q9Y3F4|STRAP_HUMAN	VWDAVSGDELMTLAHK	VWDAVSGDELMTLAHK	3	591.294311523438	61.22859	60.8201599522932	60.8000523961913	18749.397703442	0.98169918918214	0.0701892744479495	6.81208050668558
sp|Q9Y3U8|RL36_HUMAN	ALRYPMAVGLNK	ALRYPMAVGLNK	3	444.920074462891	43.03384	42.4990960458468	42.9209388777949	46498.4455570186	2.2931083805456	0	11.248230255571
sp|Q9Y3U8|RL36_HUMAN	EELSNVLAAMR	EELSNVLAAMR	2	616.818786621094	61.13388	60.7247898033091	60.8972781535716	48815.1845783888	1.0902941655158	0.04971932638332	5.90194711700612
sp|Q9Y3U8|RL36_HUMAN	EVC[CAM]GFAPYER	EVCGFAPYER	2	614.276794433594	38.51676	38.1171680103441	38.5518361136979	240293.404246093	5.34443155592606	0	10.041708892777
sp|Q9Y3U8|RL36_HUMAN	KREELSN[Dea]VLAAMR	KREELSNVLAAMR	3	506.608337402344	45.51585	44.9983463211555	45.1715978413555	63874.8504201249	-1.03797755223196	0.888602704443013	4.97495071732726
sp|Q9Y3U8|RL36_HUMAN	KREELSNVLAAMR	KREELSNVLAAMR	3	506.280334472656	45.52168	45.0042140082681	45.1739069463126	62106.0365864794	0.937896598143964	0.0760188087774295	6.44844931503547
sp|Q9Y3U8|RL36_HUMAN	YPMAVGLNK	YPMAVGLNK	2	496.765319824219	37.91705	37.5257253827946	37.9516199056926	93309.727157555	3.53592696296789	0	6.24917295697622
sp|Q9Y3Y2|CHTOP_HUMAN	EQLDNQLDAYMSK	EQLDNQLDAYMSK	2	777.85888671875	50.46941	49.9862850349701	50.9688613577975	4592.69740071506	-0.465196538097813	0.574143196470987	3.96128232083565
sp|Q9Y3Y2|CHTOP_HUMAN	LAQQMENRPSVQAALK	LAQQMENRPSVQAALK	3	595.320983886719	34.14243	34.17790638398	34.1455302364125	3972.30945978105	-1.95916999539612	1	6.47949332558909
sp|Q9Y3Y2|CHTOP_HUMAN	MAAQSAPK	MAAQSAPK	2	402.207641601563	29.52537	28.8968564654855	30.4695011054833	9113.76177594942	-0.922990617939278	0.808704124715817	13.3592341385587
sp|Q9Y3Y2|CHTOP_HUMAN	VVLKSTTKM[Oxi]SLNER	VVLKSTTKMSLNER	3	541.302917480469	52.14217	51.6706653208629	50.0651446897891	123760.488365011	-3.83030874908745	1	22.2569026336804
sp|Q9Y426|CU025_HUMAN	GGPPFLSFEEDPR	GGPPFLSFEEDPR	2	724.346252441406	42.53991	41.5392941847489	41.6457784255401	7320.19370534795	-3.10855730231373	1	5.80535014774792
sp|Q9Y490|TLN1_HUMAN	LAQAAQSSVATITR	LAQAAQSSVATITR	2	708.893920898438	33.7631	33.3258170482065	33.784646511856	44184.159135015	2.28854696059768	0	6.49727271099356
sp|Q9Y490|TLN1_HUMAN	TLAESALQLLYTAK	TLAESALQLLYTAK	2	761.429809570313	77.49959	77.4555992185108	77.4314840245085	35909.1889947792	5.10134081323726	0	6.49738828555803
sp|Q9Y490|TLN1_HUMAN	TLSHPQQMALLDQTK	TLSHPQQMALLDQTK	3	570.96630859375	40.07084	40.4626444164942	40.1977012832785	34723.7997120031	1.38285082448976	0.0211685012701101	2.90185913585012
sp|Q9Y490|TLN1_HUMAN	VGAIPAN[Dea]ALDDGQWSQGLISAAR	VGAIPANALDDGQWSQGLISAAR	3	771.060729980469	69.25478	69.2757904659527	69.1568075914412	65515.4576880229	6.49009811883155	0	6.74514551123428
sp|Q9Y490|TLN1_HUMAN	VGAIPANALDDGQWSQGLISAAR	VGAIPANALDDGQWSQGLISAAR	3	770.732727050781	69.25974	69.2583492718455	69.1568075914412	52945.3894359038	-0.105279959902216	0.407834907310248	6.74514551123428
sp|Q9Y490|TLN1_HUMAN	VSQMAQYFEPLTLAAVGAASK	VSQMAQYFEPLTLAAVGAASK	3	728.045288085938	79.69837	79.8721454556372	79.6035141425455	33421.8052181589	1.69322577134723	0.0063006300630063	8.44732516262174
sp|Q9Y4L1|HYOU1_HUMAN	DAVVYPILVEFTR	DAVVYPILVEFTR	3	507.948577880859	82.73299	82.4738374545709	82.3661320460938	34206.1218591782	4.19877028676557	0	7.39722189460352
sp|Q9Y4L1|HYOU1_HUMAN	EVEEEPGIHSLK	EVEEEPGIHSLK	3	456.233154296875	29.71712	29.0899337215969	29.3525121757841	29216.0718499256	2.21498641748056	0	6.86204383825285
sp|Q9Y4L1|HYOU1_HUMAN	LAGLFNEQR	LAGLFNEQR	2	524.28271484375	42.57594	42.0380172392169	42.2469398488025	110003.845302389	-0.206383341624949	0.460416666666667	7.30650694131653
sp|Q9Y4L1|HYOU1_HUMAN	LPATEKPVLLSK	LPATEKPVLLSK	3	432.602630615234	35.94759	35.363654665722	35.6032988234689	30335.8050884823	1.86540668724841	0.00186915887850467	5.1922368833828
sp|Q9Y4L1|HYOU1_HUMAN	TLGGLEMELR	TLGGLEMELR	2	559.79736328125	53.32943	53.2000779667706	53.4871179866619	112354.758793746	2.30650361933467	0	6.37323556220189
sp|Q9Y4L1|HYOU1_HUMAN	VLQLINDNTATALSYGVFR	VLQLINDNTATALSYGVFR	3	699.044250488281	75.96432	75.9440223180851	75.9014920920053	39921.4247809167	6.08521388424071	0	7.74391989907342
sp|Q9Y4Y9|LSM5_HUMAN	[1Ac]-AANATTN[Dea]PSQLLPLELVDK	AANATTNPSQLLPLELVDK	3	680.028259277344	80.23555	80.6466194542932	80.1914878431635	97070.7714507476	3.49913664041163	0	10.9134920806917
sp|Q9Y4Y9|LSM5_HUMAN	[1Ac]-AANATTNPSQLLPLELVDK	AANATTNPSQLLPLELVDK	3	679.700256347656	80.23013	80.6350054804909	80.2042375776737	93484.6902010813	3.23400284171363	0	10.9134920806917
sp|Q9Y4Y9|LSM5_HUMAN	AAN[Dea]ATT[Pho]N[Dea]PSQLLPLELVDK	AANATTNPSQLLPLELVDK	3	693.008178710938	81.00193	80.730760064148	80.181933744481	93129.6503170566	2.49276188308445	0	10.9134920806917
sp|Q9Y4Y9|LSM5_HUMAN	AAN[Oxi]AT[Pho]TN[Dea]PSQLLPLELVDK	AANATTNPSQLLPLELVDK	3	698.011840820313	80.23585	80.6191323751811	80.2032948406815	90903.1522157153	2.78197451862083	0	10.9134920806917
sp|Q9Y4Y9|LSM5_HUMAN	AANATT[Pho]NPSQLLPLELVDK	AANATTNPSQLLPLELVDK	3	692.352172851563	80.23013	80.7289087076969	80.1788083468725	100079.20005432	4.4667322974078	0	10.9134920806917
sp|Q9Y4Y9|LSM5_HUMAN	M[DTM]AANATTNPSQLLPLELVDK	MAANATTNPSQLLPLELVDK	3	693.375793457031	80.23737	80.6801259710467	82.1293785152147	2529.26176469753	-0.61841671004869	0.640906062624917	3.35220270470048
sp|Q9Y520|PRC2C_HUMAN	FPPSLSETNK	FPPSLSETNK	2	560.287658691406	46.19915	45.6863832186213	46.22435	7291.35790996864	-2.62597835980407	1	4.64185465417137
sp|Q9Y520|PRC2C_HUMAN	QQSEISAAVERARK	QQSEISAAVERARK	3	524.953247070313	51.70289	51.2283327628876	53.3768946647885	16243.964168837	-0.989855637004709	0.864165588615783	7.50266964306612
sp|Q9Y520|PRC2C_HUMAN	SSSQIPAQPSVAK	SSSQIPAQPSVAK	2	650.348815917969	26.7437	26.0958755554625	26.586174047462	13872.8048808601	1.71957111752349	0.00542986425339366	8.64850770618389
sp|Q9Y520|PRC2C_HUMAN	SYRGSYGGR	SYRGSYGGR	2	501.7412109375	43.68922	43.1590287453835	45.0787085265008	24726.579781215	-4.74589776519687	1	10.1744822881378
sp|Q9Y520|PRC2C_HUMAN	TLSAPQEER	TLSAPQEER	2	515.761840820313	50.54029	50.057658367004	51.1912836675698	8509.6189419488	-4.52153750610339	1	14.8025395249499
sp|Q9Y520|PRC2C_HUMAN	VKDAQQVEPEGQEKPSPATVR	VKDAQQVEPEGQEKPSPATVR	4	574.050048828125	23.12708	22.8800289331726	23.0988306968143	11923.3415933701	2.37606966794645	0	5.4827192178432
sp|Q9Y5A9|YTHD2_HUMAN	APSQALVQN	APSQALVQN	2	464.248352050781	48.76047	48.2654846221714	49.0713200466539	8342.51742288233	-2.71071561347534	1	7.98387760507425
sp|Q9Y5A9|YTHD2_HUMAN	LGSTEVASNVPK	LGSTEVASNVPK	2	601.324768066406	29.65711	29.1658292193882	29.7030716516662	15627.7461182248	1.56126232202908	0.0105032822757112	6.23972811172581
sp|Q9Y5A9|YTHD2_HUMAN	SASSLLEQRPK	SASSLLEQRPK	2	608.338256835938	55.141	54.6903086261487	54.885301190278	1017886.98520659	-0.487218980745587	0.583897158322057	10.7872516133573
sp|Q9Y5J7|TIM9_HUMAN	FQEYHIQQNEALAAK	FQEYHIQQNEALAAK	3	597.300415039063	37.83426	37.1407444079943	36.2484477694951	1372.3317353805	-1.21561400443865	0.987622976832751	3.75604761569712
sp|Q9Y5J7|TIM9_HUMAN	LTETC[CAM]FLDC[CAM]VKDFTTR	LTETCFLDCVKDFTTR	3	669.316772460938	68.49193	68.1339183204305	66.2209900614322	3522.09357919253	-1.94446570855249	1	3.29763759708289
sp|Q9Y5S9|RBM8A_HUMAN	[1Ac]-ADVLDLHEAGGEDFAMDEDGDESIHK	ADVLDLHEAGGEDFAMDEDGDESIHK	3	953.075012207031	61.95382	62.3000816924164	61.9950770168167	6728.87195117267	-0.262743981652517	0.484618043553405	5.20226169444998
sp|Q9Y5S9|RBM8A_HUMAN	DVLD[2CM]LHEAGGEDFAMDEDGDESIHK	DVLDLHEAGGEDFAMDEDGDESIHK	3	953.40673828125	62.61547	62.2166694850998	64.6160109000072	785.911075300581	-3.38846155780806	1	2.22318915124571
sp|Q9Y5S9|RBM8A_HUMAN	M[Oxi]REDYDSVEQ[Dea]DGDEPGPQR	MREDYDSVEQDGDEPGPQR	3	747.306335449219	27.02489	26.8753573215681	27.0385040478789	10539.0511099042	1.31851270567071	0.0284162139573757	6.66085989069554
sp|Q9Y5S9|RBM8A_HUMAN	M[Oxi]REDYDSVEQDGDEPGPQR	MREDYDSVEQDGDEPGPQR	3	746.978332519531	27.03107	26.5890647739813	27.0378295026299	11271.0358980034	-1.34558641854952	1	6.66085989069554
sp|Q9Y5S9|RBM8A_HUMAN	MREDYDSVEQDGDEPGPQR	MREDYDSVEQDGDEPGPQR	3	741.646667480469	29.56271	29.4704026473415	29.6149936336284	43558.3875728423	4.34982029942323	0	5.76188998411804
sp|Q9Y5V0|ZN706_HUMAN	AALIYTC[CAM]TVC[CAM]R	AALIYTCTVCR	2	664.328491210938	40.73132	40.9884599986995	40.8236138874455	29411.2475130867	1.82825771156433	0.00277520814061055	7.35557293330808
sp|Q9Y617|SERC_HUMAN	FGVIFAGAQK	FGVIFAGAQK	2	519.292541503906	49.22274	49.1885122717962	49.4165512943739	40701.534693896	-2.28281382456432	1	9.41257769202981
sp|Q9Y617|SERC_HUMAN	IINN[Dea]TENLVR	IINNTENLVR	2	593.824951171875	33.99427	33.3967857121636	33.3987898681456	19772.8655618653	2.5934660069544	0	5.92346494548582
sp|Q9Y617|SERC_HUMAN	IINNTENLVR	IINNTENLVR	2	593.332946777344	33.333	32.8767467667537	33.377886373881	41169.9475266603	0.0921166625009917	0.317857142857143	5.74561814922643
sp|Q9Y6A5|TACC3_HUMAN	APQEVEEDDGRSGAGEDPPMPASR	APQEVEEDDGRSGAGEDPPMPASR	3	833.034729003906	30.35905	29.7363201572649	30.07785	5313.03056623253	-0.711473666012578	0.687582562747688	7.1765759122845
sp|Q9Y6A5|TACC3_HUMAN	C[CAM]VEDYLAR	CVEDYLAR	2	513.239685058594	36.76783	36.1895923270366	34.4140833333333	20951.3013506853	-0.69379525179626	0.682103870327489	10.9727431178753
sp|Q9Y6A5|TACC3_HUMAN	HGGVC[CAM]APAAVATSPPGAIPK	HGGVCAPAAVATSPPGAIPK	3	619.992858886719	37.69876	37.9537529242573	37.7889644461084	19816.5822715322	-0.324485627347686	0.511531841652324	5.12206905661901
sp|Q9Y6A5|TACC3_HUMAN	SFSDLFK	SFSDLFK	2	422.215972900391	55.90433	55.4589351710959	53.7468343619805	252302.240482453	1.00501288639676	0.0625	7.21361184226227
sp|Q9Y6A5|TACC3_HUMAN	TKENEELTRIC[CAM]DDLISK	TKENEELTRICDDLISK	3	688.680786132813	64.803	64.4193789937783	63.2043197117925	51415.9489945503	-0.0689274103030052	0.388206388206388	10.0048309845266
sp|Q9Y6A5|TACC3_HUMAN	VTFQTPLRDPQTHR	VTFQTPLRDPQTHR	4	424.728576660156	34.83301	34.2413381050079	34.2217531922366	15169.5620070838	-1.19027908801877	0.97359210944957	7.39038828015081
sp|Q9Y6E2|BZW2_HUMAN	EELVAEQALK	EELVAEQALK	2	565.30859375	50.02581	49.5396124118719	49.7261527361587	59425.7353382867	0.601505693904945	0.139169472502806	9.06492125256105
sp|Q9Y6E2|BZW2_HUMAN	LLELFPVNR	LLELFPVNR	2	550.826782226563	63.4097	63.4669420916769	63.3842868038518	63605.1176125056	3.61371020385224	0	5.89529166567063
sp|Q9Y6H1|CHCH2_HUMAN	AAPRPAPVAQ[Dea]PPAAAPPSAVGSSAAAPR	AAPRPAPVAQPPAAAPPSAVGSSAAAPR	3	845.453979492188	36.74251	36.1640982382024	36.1507314169228	19863.2716413416	4.94492703061136	0	5.67623156560517
sp|Q9Y6H1|CHCH2_HUMAN	AAPRPAPVAQPPAAAPPSAVGSSAAAPR	AAPRPAPVAQPPAAAPPSAVGSSAAAPR	3	845.1259765625	36.13547	36.1330601967169	36.1549677611847	24592.4503434662	4.58713814042018	0	7.37268566271364
sp|Q9Y6H1|CHCH2_HUMAN	LC[CAM]EGFNEVLK	LCEGFNEVLK	2	604.802612304688	46.86576	47.2321950383387	48.0075202851762	3000.38550111286	-3.35953678014643	1	2.08666756692058
sp|Q9Y6H1|CHCH2_HUMAN	QFLEC[CAM]AQNQGDIK	QFLECAQNQGDIK	2	775.867004394531	36.68544	36.6943550525498	36.7591877802878	12485.085454669	3.25989518623083	0	7.90772648660534
