## Supplementary material for "Multi-omic profiling of tyrosine kinase inhibitor-resistant K562 cells suggests metabolic reprogramming to promote cell survival": OneOmics results files: ForwardTransitionResults.txt (part 1 of 3)

Protein	Peptide HyperTag	Peptide Sequence	Peptide Charge	Peptide Mz	Fragment Mz	Fragment Charge	Response	Noise	Signal to Noise
[ RT-Cal protein ]	[1Ac]-DDDIAALVVDNGSGMC[CAM]K	[1Ac]-DDDIAALVVDNGSGMC[CAM]K	2	911.4033203	967.3971558	1	99225.2939955467	0.174104641525399	36766.5400022072
[ RT-Cal protein ]	[1Ac]-DDDIAALVVDNGSGMC[CAM]K	[1Ac]-DDDIAALVVDNGSGMC[CAM]K	2	911.4033203	1066.465576	1	81423.9311508036	0.137986113875414	34584.0868837124
[ RT-Cal protein ]	[1Ac]-DDDIAALVVDNGSGMC[CAM]K	[1Ac]-DDDIAALVVDNGSGMC[CAM]K	2	911.4033203	1179.549683	1	44167.7930420254	0.15044582568984	16937.0447844911
[ RT-Cal protein ]	[1Ac]-DDDIAALVVDNGSGMC[CAM]K	[1Ac]-DDDIAALVVDNGSGMC[CAM]K	2	911.4033203	1240.569214	1	0	0.151044626368687	1
[ RT-Cal protein ]	[1Ac]-DDDIAALVVDNGSGMC[CAM]K	[1Ac]-DDDIAALVVDNGSGMC[CAM]K	2	911.4033203	1250.586792	1	34792.3627034289	0.0499810909090909	45120.1375294371
[ RT-Cal protein ]	[1Ac]-DDDIAALVVDNGSGMC[CAM]K	[1Ac]-DDDIAALVVDNGSGMC[CAM]K	2	911.4033203	1321.623901	1	34821.6191395511	6.95156766298486	319.404262063921
[ RT-Cal protein ]	DIIPNPQERTLTLVDTGIGMTKADLINNLGTIAK	DIIPNPQERTLTLVDTGIGMTKADLINNLGTIAK	6	606.8339844	716.4301147	1	258482.772261616	2.94339107470751	4643.24538438931
[ RT-Cal protein ]	DIIPNPQERTLTLVDTGIGMTKADLINNLGTIAK	DIIPNPQERTLTLVDTGIGMTKADLINNLGTIAK	6	606.8339844	830.4585571	2	1323534.90607571	10.1097830957515	6805.72222433412
[ RT-Cal protein ]	DIIPNPQERTLTLVDTGIGMTKADLINNLGTIAK	DIIPNPQERTLTLVDTGIGMTKADLINNLGTIAK	6	606.8339844	943.5571289	1	458751.954948482	3.15414935220066	7939.6637858356
[ RT-Cal protein ]	DIIPNPQERTLTLVDTGIGMTKADLINNLGTIAK	DIIPNPQERTLTLVDTGIGMTKADLINNLGTIAK	6	606.8339844	1023.548645	2	0	0.26890561617149	1
[ RT-Cal protein ]	DIIPNPQERTLTLVDTGIGMTKADLINNLGTIAK	DIIPNPQERTLTLVDTGIGMTKADLINNLGTIAK	6	606.8339844	1056.641113	1	70754.027319686	5.08911522093189	797.380170501801
[ RT-Cal protein ]	DIIPNPQERTLTLVDTGIGMTKADLINNLGTIAK	DIIPNPQERTLTLVDTGIGMTKADLINNLGTIAK	6	606.8339844	1242.7052	1	0	2.53610851208777	1
[ RT-Cal protein ]	DNSTMGYMMAK	DNSTMGYMMAK	2	624.7565308	549.1973267	1	0	3.04709485948342	1
[ RT-Cal protein ]	DNSTMGYMMAK	DNSTMGYMMAK	2	624.7565308	643.2941895	1	17644.3038384055	8.74689832830011	104.622131173449
[ RT-Cal protein ]	DNSTMGYMMAK	DNSTMGYMMAK	2	624.7565308	700.3156738	1	93663.532545016	7.98849730309244	675.948198830409
[ RT-Cal protein ]	DNSTMGYMMAK	DNSTMGYMMAK	2	624.7565308	831.3561401	1	76428.0870078489	8.2808302501697	521.022012725786
[ RT-Cal protein ]	DNSTMGYMMAK	DNSTMGYMMAK	2	624.7565308	932.4038696	1	50310.3115792362	4.27278667185895	682.291244769865
[ RT-Cal protein ]	DNSTMGYMMAK	DNSTMGYMMAK	2	624.7565308	1019.435852	1	51235.6048944815	3.08240005188976	1096.27401950803
[ RT-Cal protein ]	LQVVDQPLPVR	LQVVDQPLPVR	2	632.3746338	341.2183228	1	20421.4145749853	5.53878014590812	206.710232817313
[ RT-Cal protein ]	LQVVDQPLPVR	LQVVDQPLPVR	2	632.3746338	555.3136597	1	3279.56314273799	5.10702385148713	67.4501015561888
[ RT-Cal protein ]	LQVVDQPLPVR	LQVVDQPLPVR	2	632.3746338	709.4355469	1	23279.3320071903	3.00039472492073	530.198923739124
[ RT-Cal protein ]	LQVVDQPLPVR	LQVVDQPLPVR	2	632.3746338	824.4624634	1	21765.5271600823	3.83586564176848	344.351636826374
[ RT-Cal protein ]	LQVVDQPLPVR	LQVVDQPLPVR	2	632.3746338	923.5308838	1	29668.2265703819	2.87137915290114	689.551504188934
[ RT-Cal protein ]	LQVVDQPLPVR	LQVVDQPLPVR	2	632.3746338	1022.599304	1	48363.5236881953	0.0499810909090909	69213.5592372985
[ RT-Cal protein ]	Q[Dea]VQSLTC[CAM]EVDALKGTNESLER	Q[Dea]VQSLTC[CAM]EVDALKGTNESLER	3	793.3883057	848.4108276	1	32646.8524457674	3.33622121079903	592.769437386942
[ RT-Cal protein ]	Q[Dea]VQSLTC[CAM]EVDALKGTNESLER	Q[Dea]VQSLTC[CAM]EVDALKGTNESLER	3	793.3883057	905.432312	1	250752.243772441	4.28684593160929	3357.1751640646
[ RT-Cal protein ]	Q[Dea]VQSLTC[CAM]EVDALKGTNESLER	Q[Dea]VQSLTC[CAM]EVDALKGTNESLER	3	793.3883057	1011.494019	2	63182.7282878303	3.03253673812696	1168.39805500152
[ RT-Cal protein ]	Q[Dea]VQSLTC[CAM]EVDALKGTNESLER	Q[Dea]VQSLTC[CAM]EVDALKGTNESLER	3	793.3883057	1046.4823	1	0	3.91842920550111	1
[ RT-Cal protein ]	Q[Dea]VQSLTC[CAM]EVDALKGTNESLER	Q[Dea]VQSLTC[CAM]EVDALKGTNESLER	3	793.3883057	1146.611328	1	51847.5774105756	0.0499810909090909	61321.3655696066
[ RT-Cal protein ]	Q[Dea]VQSLTC[CAM]EVDALKGTNESLER	Q[Dea]VQSLTC[CAM]EVDALKGTNESLER	3	793.3883057	1332.675415	1	63837.4043616611	0.0499810909090909	79634.9700259974
[ RT-Cal protein ]	VNQIGSVTESLQAC[CAM]K	VNQIGSVTESLQAC[CAM]K	2	817.4143066	835.3978271	1	21999.1970453161	2.8988469502039	461.377392671751
[ RT-Cal protein ]	VNQIGSVTESLQAC[CAM]K	VNQIGSVTESLQAC[CAM]K	2	817.4143066	936.4454956	1	68433.133136952	3.00158268952867	1361.91801839894
[ RT-Cal protein ]	VNQIGSVTESLQAC[CAM]K	VNQIGSVTESLQAC[CAM]K	2	817.4143066	1035.513916	1	27749.2541792914	2.84284493427062	538.174174771962
[ RT-Cal protein ]	VNQIGSVTESLQAC[CAM]K	VNQIGSVTESLQAC[CAM]K	2	817.4143066	1122.545898	1	27342.2193623413	3.05784905034506	529.953889570944
[ RT-Cal protein ]	VNQIGSVTESLQAC[CAM]K	VNQIGSVTESLQAC[CAM]K	2	817.4143066	1179.567383	1	146585.606136335	0.208960809485073	37166.7650023192
[ RT-Cal protein ]	VNQIGSVTESLQAC[CAM]K	VNQIGSVTESLQAC[CAM]K	2	817.4143066	1292.651489	1	41962.5380338213	0.0499810909090909	51237.6218990249
[ RT-Cal protein ]	YISPDQLADLYK	YISPDQLADLYK	2	713.3666382	817.4090576	1	0	5.2378617919818	1
[ RT-Cal protein ]	YISPDQLADLYK	YISPDQLADLYK	2	713.3666382	850.4669189	1	82047.183731019	3.93186109507427	1125.26791545633
[ RT-Cal protein ]	YISPDQLADLYK	YISPDQLADLYK	2	713.3666382	888.446167	1	0	6.40992519939915	1
[ RT-Cal protein ]	YISPDQLADLYK	YISPDQLADLYK	2	713.3666382	965.4938354	1	122989.006249172	3.4245169727332	1954.39876944464
[ RT-Cal protein ]	YISPDQLADLYK	YISPDQLADLYK	2	713.3666382	1062.546631	1	360238.407471538	2.98377090568512	6802.25502076533
[ RT-Cal protein ]	YISPDQLADLYK	YISPDQLADLYK	2	713.3666382	1149.578613	1	580360.696292958	3.12606338812347	10229.7582168314
sp|A2PYH4|HFM1_HUMAN	FGPIGLN[Dea]C[CAM]K	FGPIGLNCK	2	503.754943847656	268.1308594	2	0	20.7008144961891	1
sp|A2PYH4|HFM1_HUMAN	FGPIGLN[Dea]C[CAM]K	FGPIGLNCK	2	503.754943847656	302.1499329	1	15071.6346798697	19.6877103266785	41.9094507009003
sp|A2PYH4|HFM1_HUMAN	FGPIGLN[Dea]C[CAM]K	FGPIGLNCK	2	503.754943847656	430.2207336	2	0	31.8431326978826	1
sp|A2PYH4|HFM1_HUMAN	FGPIGLN[Dea]C[CAM]K	FGPIGLNCK	2	503.754943847656	472.2554321	1	50088.2176904293	37.0250538722578	84.4473036200478
sp|A2PYH4|HFM1_HUMAN	FGPIGLN[Dea]C[CAM]K	FGPIGLNCK	2	503.754943847656	585.3395386	1	19898.959303188	27.0220659236149	55.9612329933558
sp|A2PYH4|HFM1_HUMAN	FGPIGLN[Dea]C[CAM]K	FGPIGLNCK	2	503.754943847656	700.3664551	1	40357.7678945208	27.3848565880637	100.576987232134
sp|A2PYH4|HFM1_HUMAN	IQMNKS[Pho]QSVDLK	IQMNKSQSVDLK	3	490.905578613281	147.1128082	1	557.851052564651	48.8362313328594	4.44291671544042
sp|A2PYH4|HFM1_HUMAN	IQMNKS[Pho]QSVDLK	IQMNKSQSVDLK	3	490.905578613281	260.1968689	1	974.256518072498	22.8843823923473	8.99680125184482
sp|A2PYH4|HFM1_HUMAN	IQMNKS[Pho]QSVDLK	IQMNKSQSVDLK	3	490.905578613281	373.1903992	1	0	16.4927776887862	1
sp|A2PYH4|HFM1_HUMAN	IQMNKS[Pho]QSVDLK	IQMNKSQSVDLK	3	490.905578613281	375.2238159	1	252.276212978408	11.9530948333144	7.92454587987865
sp|A2PYH4|HFM1_HUMAN	IQMNKS[Pho]QSVDLK	IQMNKSQSVDLK	3	490.905578613281	679.3126831	2	388.374130739856	18.5274474082969	5.30605902661239
sp|A2PYH4|HFM1_HUMAN	IQMNKS[Pho]QSVDLK	IQMNKSQSVDLK	3	490.905578613281	689.3828125	1	1372.11843222893	20.8976487799147	12.5827842545528
sp|A2PYH4|HFM1_HUMAN	N[Dea]AVIVHFQER	NAVIVHFQER	2	607.31982421875	498.2922363	1	299.633714061871	20.0152745348767	4.06361294494985
sp|A2PYH4|HFM1_HUMAN	N[Dea]AVIVHFQER	NAVIVHFQER	2	607.31982421875	635.3511353	1	3406.59812473801	19.9155910834435	10.7643418887783
sp|A2PYH4|HFM1_HUMAN	N[Dea]AVIVHFQER	NAVIVHFQER	2	607.31982421875	716.3474731	1	543.323110002807	61.7019867720987	3.03723995702945
sp|A2PYH4|HFM1_HUMAN	N[Dea]AVIVHFQER	NAVIVHFQER	2	607.31982421875	815.4158325	1	0	23.9828575835828	1
sp|A2PYH4|HFM1_HUMAN	N[Dea]AVIVHFQER	NAVIVHFQER	2	607.31982421875	1039.520752	1	876.869665856912	13.4229697578242	8.66854529940471
sp|A2PYH4|HFM1_HUMAN	N[Dea]AVIVHFQER	NAVIVHFQER	2	607.31982421875	1098.605469	1	415.47415485404	12.9382258243935	8.60961079251173
sp|A2PYH4|HFM1_HUMAN	SLLGIFDGIF	SLLGIFDGIF	2	541.300048828125	166.0862579	1	24777.1636608475	14.1362690045283	94.7137750003839
sp|A2PYH4|HFM1_HUMAN	SLLGIFDGIF	SLLGIFDGIF	2	541.300048828125	279.1703186	1	19154.2427433652	13.5221454227809	81.8452502615436
sp|A2PYH4|HFM1_HUMAN	SLLGIFDGIF	SLLGIFDGIF	2	541.300048828125	711.3712158	1	0	13.4264802401166	1
sp|A2PYH4|HFM1_HUMAN	SLLGIFDGIF	SLLGIFDGIF	2	541.300048828125	803.4298096	1	116898.662279614	20.9806876437812	232.380940619082
sp|A2PYH4|HFM1_HUMAN	SLLGIFDGIF	SLLGIFDGIF	2	541.300048828125	916.513855	1	66602.8228409831	13.5895296149539	230.442030330127
sp|A2PYH4|HFM1_HUMAN	TVQ[Dea]SVSQT[Dhy]LK	TVQSVSQTLK	2	537.295471191406	201.1233673	1	10388.6612690257	85.1781170340195	9.8187355889013
sp|A2PYH4|HFM1_HUMAN	TVQ[Dea]SVSQT[Dhy]LK	TVQSVSQTLK	2	537.295471191406	330.1659546	1	3980.57539450813	26.0720237019241	14.8772120281576
sp|A2PYH4|HFM1_HUMAN	TVQ[Dea]SVSQT[Dhy]LK	TVQSVSQTLK	2	537.295471191406	343.2339783	1	1789.00275165948	16.1025592494128	12.4153638606038
sp|A2PYH4|HFM1_HUMAN	TVQ[Dea]SVSQT[Dhy]LK	TVQSVSQTLK	2	537.295471191406	516.2664185	1	32498.1128644758	27.7446782426998	55.5318639322039
sp|A2PYH4|HFM1_HUMAN	TVQ[Dea]SVSQT[Dhy]LK	TVQSVSQTLK	2	537.295471191406	814.394104	1	370.210879905496	35.1138307712883	3.10073858079518
sp|A2PYH4|HFM1_HUMAN	TVQ[Dea]SVSQT[Dhy]LK	TVQSVSQTLK	2	537.295471191406	873.4676514	1	1501.60651071994	24.6911442077399	7.49108411153451
sp|A5YKK6|CNOT1_HUMAN	QPPPGVMPK	QPPPGVMPK	2	475.760040283203	375.2060547	1	0	25.6963459548811	1
sp|A5YKK6|CNOT1_HUMAN	QPPPGVMPK	QPPPGVMPK	2	475.760040283203	420.2241516	1	795.524721724826	27.1666179718277	4.60034599619911
sp|A5YKK6|CNOT1_HUMAN	QPPPGVMPK	QPPPGVMPK	2	475.760040283203	474.2744751	1	0	28.8143777115233	1
sp|A5YKK6|CNOT1_HUMAN	QPPPGVMPK	QPPPGVMPK	2	475.760040283203	531.2959595	1	14156.984671381	30.8558012077202	28.0880042179279
sp|A5YKK6|CNOT1_HUMAN	QPPPGVMPK	QPPPGVMPK	2	475.760040283203	576.3140259	1	368.860328741125	27.7046295426507	5.29418510989299
sp|A5YKK6|CNOT1_HUMAN	QPPPGVMPK	QPPPGVMPK	2	475.760040283203	628.3486938	1	346.528384838866	29.5561390018811	3.91771636320847
sp|A6NHL2|TBAL3_HUMAN	[CAM]-EQ[Dea]LLSGKEDAANNYAR	EQLLSGKEDAANNYAR	3	612.962280273438	637.3052368	1	182771.19862831	38.8412198167656	274.251387716729
sp|A6NHL2|TBAL3_HUMAN	[CAM]-EQ[Dea]LLSGKEDAANNYAR	EQLLSGKEDAANNYAR	3	612.962280273438	708.3423462	1	137109.004406635	37.8862602763076	209.206244969152
sp|A6NHL2|TBAL3_HUMAN	[CAM]-EQ[Dea]LLSGKEDAANNYAR	EQLLSGKEDAANNYAR	3	612.962280273438	779.3794556	1	165837.866510779	29.7081411205632	325.240985242844
sp|A6NHL2|TBAL3_HUMAN	[CAM]-EQ[Dea]LLSGKEDAANNYAR	EQLLSGKEDAANNYAR	3	612.962280273438	894.4064331	1	153682.408400098	32.7444840427039	279.949436202327
sp|A6NHL2|TBAL3_HUMAN	[CAM]-EQ[Dea]LLSGKEDAANNYAR	EQLLSGKEDAANNYAR	3	612.962280273438	1023.449036	1	170157.233318128	22.1541841342898	466.174181433426
sp|A6NHL2|TBAL3_HUMAN	[CAM]-EQ[Dea]LLSGKEDAANNYAR	EQLLSGKEDAANNYAR	3	612.962280273438	1208.56543	1	43072.5380488228	14.9176706085335	211.452352990269
sp|A6NHL2|TBAL3_HUMAN	DPRLGKYMAC[CAM]C[CAM]LLYR	DPRLGKYMACCLLYR	3	639.316162109375	724.3810425	1	118758.476994898	31.8762024970081	247.552733396364
sp|A6NHL2|TBAL3_HUMAN	DPRLGKYMAC[CAM]C[CAM]LLYR	DPRLGKYMACCLLYR	3	639.316162109375	774.380188	2	0	32.1789032213518	1
sp|A6NHL2|TBAL3_HUMAN	DPRLGKYMAC[CAM]C[CAM]LLYR	DPRLGKYMACCLLYR	3	639.316162109375	884.4116821	1	165163.544974172	28.5475793689962	389.431129176184
sp|A6NHL2|TBAL3_HUMAN	DPRLGKYMAC[CAM]C[CAM]LLYR	DPRLGKYMACCLLYR	3	639.316162109375	955.4487915	1	494527.907604518	48.0269313279782	679.986062822115
sp|A6NHL2|TBAL3_HUMAN	DPRLGKYMAC[CAM]C[CAM]LLYR	DPRLGKYMACCLLYR	3	639.316162109375	1086.489258	1	73108.0961932824	17.9663764194387	255.6399010372
sp|A6NHL2|TBAL3_HUMAN	DPRLGKYMAC[CAM]C[CAM]LLYR	DPRLGKYMACCLLYR	3	639.316162109375	1249.552612	1	0	10.3539631970852	1
sp|A6NHL2|TBAL3_HUMAN	LLS[Pho]GKEDAANNYAR	LLSGKEDAANNYAR	2	801.36962890625	637.3052368	1	18436.3708577081	20.5421455448438	96.1366337775056
sp|A6NHL2|TBAL3_HUMAN	LLS[Pho]GKEDAANNYAR	LLSGKEDAANNYAR	2	801.36962890625	708.3423462	1	50929.9100825056	23.1067664964678	118.30985089689
sp|A6NHL2|TBAL3_HUMAN	LLS[Pho]GKEDAANNYAR	LLSGKEDAANNYAR	2	801.36962890625	779.3794556	1	101773.831004109	20.9456814213269	264.671365546743
sp|A6NHL2|TBAL3_HUMAN	LLS[Pho]GKEDAANNYAR	LLSGKEDAANNYAR	2	801.36962890625	894.4064331	1	85202.3957292909	20.8536989586739	226.306561237275
sp|A6NHL2|TBAL3_HUMAN	LLS[Pho]GKEDAANNYAR	LLSGKEDAANNYAR	2	801.36962890625	1023.449036	1	101911.011186784	18.4681547897639	326.502083788013
sp|A6NHL2|TBAL3_HUMAN	LLS[Pho]GKEDAANNYAR	LLSGKEDAANNYAR	2	801.36962890625	1208.56543	1	44157.0812913382	14.2531800978415	172.751235366284
sp|A6NHL2|TBAL3_HUMAN	P[Oxi]RLGK[UGG]YMAC[CAM]C[CAM]LLYR	PRLGKYMACCLLYR	3	644.31982421875	451.2663574	1	52455.4096667999	21.2555136419529	164.292152691882
sp|A6NHL2|TBAL3_HUMAN	P[Oxi]RLGK[UGG]YMAC[CAM]C[CAM]LLYR	PRLGKYMACCLLYR	3	644.31982421875	724.3810425	1	118758.476994898	31.7195354291013	248.775429768453
sp|A6NHL2|TBAL3_HUMAN	P[Oxi]RLGK[UGG]YMAC[CAM]C[CAM]LLYR	PRLGKYMACCLLYR	3	644.31982421875	884.4116821	1	165163.544974172	28.8678102304757	385.11116638762
sp|A6NHL2|TBAL3_HUMAN	P[Oxi]RLGK[UGG]YMAC[CAM]C[CAM]LLYR	PRLGKYMACCLLYR	3	644.31982421875	955.4487915	1	494527.907604518	49.2723445803832	662.798659598227
sp|A6NHL2|TBAL3_HUMAN	P[Oxi]RLGK[UGG]YMAC[CAM]C[CAM]LLYR	PRLGKYMACCLLYR	3	644.31982421875	1086.489258	1	72563.5908363476	18.0004140874115	254.935909210502
sp|A6NHL2|TBAL3_HUMAN	P[Oxi]RLGK[UGG]YMAC[CAM]C[CAM]LLYR	PRLGKYMACCLLYR	3	644.31982421875	1249.552612	1	0	10.353962638781	1
sp|A6NHL2|TBAL3_HUMAN	PEQLLSGKEDAANNYAR	PEQLLSGKEDAANNYAR	3	625.97802734375	708.3423462	1	393.993005014207	28.6533568592396	3.50243437060365
sp|A6NHL2|TBAL3_HUMAN	PEQLLSGKEDAANNYAR	PEQLLSGKEDAANNYAR	3	625.97802734375	779.3794556	1	165.621481788317	26.1593030512079	3.42323064329018
sp|A6NHL2|TBAL3_HUMAN	PEQLLSGKEDAANNYAR	PEQLLSGKEDAANNYAR	3	625.97802734375	894.4064331	1	10255.4516087017	20.2239941256104	30.0117957449939
sp|A6NHL2|TBAL3_HUMAN	PEQLLSGKEDAANNYAR	PEQLLSGKEDAANNYAR	3	625.97802734375	1023.449036	1	262.491289921474	18.9376111046513	3.12605604717743
sp|A6NHL2|TBAL3_HUMAN	PEQLLSGKEDAANNYAR	PEQLLSGKEDAANNYAR	3	625.97802734375	1151.543945	1	938.118800819029	12.8489369424411	8.19352692662974
sp|A6NHL2|TBAL3_HUMAN	PEQLLSGKEDAANNYAR	PEQLLSGKEDAANNYAR	3	625.97802734375	1208.56543	1	412.207691673439	12.2262514110296	5.24150684123549
sp|A6NHL2|TBAL3_HUMAN	SVQFVDWC[CAM]PTGFK	SVQFVDWCPTGFK	2	785.87158203125	895.4130859	1	86891.9707347243	27.2815031338028	196.153229185797
sp|A6NHL2|TBAL3_HUMAN	SVQFVDWC[CAM]PTGFK	SVQFVDWCPTGFK	2	785.87158203125	1010.440002	1	168150.696953944	19.382111505502	482.962977673996
sp|A6NHL2|TBAL3_HUMAN	SVQFVDWC[CAM]PTGFK	SVQFVDWCPTGFK	2	785.87158203125	1109.508423	1	99487.4530790849	19.3926144849713	317.880363162305
sp|A6NHL2|TBAL3_HUMAN	SVQFVDWC[CAM]PTGFK	SVQFVDWCPTGFK	2	785.87158203125	1119.492798	1	0	15.568119900325	1
sp|A6NHL2|TBAL3_HUMAN	SVQFVDWC[CAM]PTGFK	SVQFVDWCPTGFK	2	785.87158203125	1256.576904	1	100301.493885217	21.6283732038006	285.963039785074
sp|A6NHL2|TBAL3_HUMAN	SVQFVDWC[CAM]PTGFK	SVQFVDWCPTGFK	2	785.87158203125	1384.635376	1	17029.7486505137	12.836551706192	81.9395674725251
sp|A6NKC9|SH2D7_HUMAN	HGPVPAGSQ[Dea]AYSPGR	HGPVPAGSQAYSPGR	3	494.575897216797	292.1404114	1	734.816473689914	21.8344425720593	6.22678181138882
sp|A6NKC9|SH2D7_HUMAN	HGPVPAGSQ[Dea]AYSPGR	HGPVPAGSQAYSPGR	3	494.575897216797	329.1931763	1	1437.71733672657	26.4085580878606	7.15834366524297
sp|A6NKC9|SH2D7_HUMAN	HGPVPAGSQ[Dea]AYSPGR	HGPVPAGSQAYSPGR	3	494.575897216797	579.2885132	1	6517.63456726973	33.6387797046644	14.5294223298376
sp|A6NKC9|SH2D7_HUMAN	HGPVPAGSQ[Dea]AYSPGR	HGPVPAGSQAYSPGR	3	494.575897216797	732.3549194	2	0	19.1765342995435	1
sp|A6NKC9|SH2D7_HUMAN	HGPVPAGSQ[Dea]AYSPGR	HGPVPAGSQAYSPGR	3	494.575897216797	779.3682251	1	167.515204889274	19.8246576003445	3.77929940521146
sp|A6NKC9|SH2D7_HUMAN	HGPVPAGSQ[Dea]AYSPGR	HGPVPAGSQAYSPGR	3	494.575897216797	832.3947754	1	124.550351546489	15.2442653896784	3.60003817462725
sp|A6NKC9|SH2D7_HUMAN	PEKSSSLLE	PEKSSSLLE	2	495.261108398438	355.1976013	1	799.931218408794	21.0608476261644	6.89940931247416
sp|A6NKC9|SH2D7_HUMAN	PEKSSSLLE	PEKSSSLLE	2	495.261108398438	461.2605896	1	0	23.4515552694379	1
sp|A6NKC9|SH2D7_HUMAN	PEKSSSLLE	PEKSSSLLE	2	495.261108398438	529.2616577	1	5244.68502831195	34.7786023613642	7.78796745117703
sp|A6NKC9|SH2D7_HUMAN	PEKSSSLLE	PEKSSSLLE	2	495.261108398438	635.324646	1	2712.1714403625	31.7284762994183	7.3007358454216
sp|A6NKC9|SH2D7_HUMAN	PEKSSSLLE	PEKSSSLLE	2	495.261108398438	763.4196167	1	27745.3209160432	28.1266395677781	56.9445700353493
sp|A6NKC9|SH2D7_HUMAN	PEKSSSLLE	PEKSSSLLE	2	495.261108398438	892.4622192	1	1018.32165887536	17.3093071867161	5.08540217357644
sp|A8MWD9|RUXGL_HUMAN	GN[Dea]SIIMLEALERV	GNSIIMLEALERV	2	723.387084960938	730.3803711	1	1428.78145371296	15.9145864409821	9.92328684763975
sp|A8MWD9|RUXGL_HUMAN	GN[Dea]SIIMLEALERV	GNSIIMLEALERV	2	723.387084960938	829.4777832	1	14261.3167504702	15.111564314732	73.6198001384172
sp|A8MWD9|RUXGL_HUMAN	GN[Dea]SIIMLEALERV	GNSIIMLEALERV	2	723.387084960938	960.5182495	1	14754.2607816643	17.7992504870219	109.725529305755
sp|A8MWD9|RUXGL_HUMAN	GN[Dea]SIIMLEALERV	GNSIIMLEALERV	2	723.387084960938	1073.602295	1	28574.9912325864	12.3397318608863	200.99171179822
sp|A8MWD9|RUXGL_HUMAN	GN[Dea]SIIMLEALERV	GNSIIMLEALERV	2	723.387084960938	1186.686401	1	2268.34795925302	4.87228526968852	56.8194223916069
sp|A8MWD9|RUXGL_HUMAN	GN[Dea]SIIMLEALERV	GNSIIMLEALERV	2	723.387084960938	1273.718384	1	2402.43062074375	3.9216607018175	52.0094922242895
sp|A8MWD9|RUXGL_HUMAN	GNSIIMLEALERV	GNSIIMLEALERV	2	722.895080566406	829.4777832	1	14594.9465314315	14.6918168593775	76.2811060134278
sp|A8MWD9|RUXGL_HUMAN	GNSIIMLEALERV	GNSIIMLEALERV	2	722.895080566406	858.4389648	1	1645.32509115091	16.036616166958	11.7267529003456
sp|A8MWD9|RUXGL_HUMAN	GNSIIMLEALERV	GNSIIMLEALERV	2	722.895080566406	960.5182495	1	14754.2607816643	17.7992504870219	109.725529305755
sp|A8MWD9|RUXGL_HUMAN	GNSIIMLEALERV	GNSIIMLEALERV	2	722.895080566406	1073.602295	1	28574.9912325864	12.3481647070195	200.854449928147
sp|A8MWD9|RUXGL_HUMAN	GNSIIMLEALERV	GNSIIMLEALERV	2	722.895080566406	1186.686401	1	2268.34795925302	4.87429630058063	56.7959799074707
sp|A8MWD9|RUXGL_HUMAN	GNSIIMLEALERV	GNSIIMLEALERV	2	722.895080566406	1273.718384	1	2402.43062074375	3.92109490227186	52.0169970023688
sp|E9PAV3|NACAM_HUMAN	DIELVMSQANVSR	DIELVMSQANVSR	2	731.371948242188	761.3900146	1	8780.94988795716	18.2510673959201	27.0016972785149
sp|E9PAV3|NACAM_HUMAN	DIELVMSQANVSR	DIELVMSQANVSR	2	731.371948242188	892.430542	1	19386.7562564349	19.0204815121997	67.1152216767513
sp|E9PAV3|NACAM_HUMAN	DIELVMSQANVSR	DIELVMSQANVSR	2	731.371948242188	987.4815674	1	448.377533515715	24.3372866180441	3.52971136492678
sp|E9PAV3|NACAM_HUMAN	DIELVMSQANVSR	DIELVMSQANVSR	2	731.371948242188	991.4989624	1	5615.22171122082	15.0972913509011	47.7060027866368
sp|E9PAV3|NACAM_HUMAN	DIELVMSQANVSR	DIELVMSQANVSR	2	731.371948242188	1104.583008	1	1725.68525734612	10.9772292266898	16.5750631863307
sp|E9PAV3|NACAM_HUMAN	DIELVMSQANVSR	DIELVMSQANVSR	2	731.371948242188	1233.62561	1	876.830726035373	15.8244301333722	9.14363611227304
sp|E9PAV3|NACAM_HUMAN	IEDLSQ[MDe]QAQLAAAEK	IEDLSQQAQLAAAEK	3	543.949157714844	489.2667236	1	25954.0790148792	26.3059895306776	68.0273295753314
sp|E9PAV3|NACAM_HUMAN	IEDLSQ[MDe]QAQLAAAEK	IEDLSQQAQLAAAEK	3	543.949157714844	558.2769775	1	5063.31266930253	24.9372696024699	18.2247826384262
sp|E9PAV3|NACAM_HUMAN	IEDLSQ[MDe]QAQLAAAEK	IEDLSQQAQLAAAEK	3	543.949157714844	602.3508301	1	28394.7777903218	23.9733301495149	83.8915650888181
sp|E9PAV3|NACAM_HUMAN	IEDLSQ[MDe]QAQLAAAEK	IEDLSQQAQLAAAEK	3	543.949157714844	730.4093628	1	26626.9328418895	21.1812547830836	85.8375213826468
sp|E9PAV3|NACAM_HUMAN	IEDLSQ[MDe]QAQLAAAEK	IEDLSQQAQLAAAEK	3	543.949157714844	801.4464722	1	20689.5804398471	20.6041016053464	64.1978489004206
sp|E9PAV3|NACAM_HUMAN	IEDLSQ[MDe]QAQLAAAEK	IEDLSQQAQLAAAEK	3	543.949157714844	929.5050659	1	4673.21218194211	20.7911934295363	17.7842399811297
sp|E9PAV3|NACAM_HUMAN	PDVYK[UGG]SPASDTYIVFGEAK	PDVYKSPASDTYIVFGEAK	3	734.363525390625	763.4348755	1	11809.4321025882	11.9095832902081	58.9360471240127
sp|E9PAV3|NACAM_HUMAN	PDVYK[UGG]SPASDTYIVFGEAK	PDVYKSPASDTYIVFGEAK	3	734.363525390625	926.4981689	1	12974.6191783444	15.4211178191742	48.0944341819022
sp|E9PAV3|NACAM_HUMAN	PDVYK[UGG]SPASDTYIVFGEAK	PDVYKSPASDTYIVFGEAK	3	734.363525390625	1027.545898	1	13377.9380586013	12.8213393474264	57.5274714320765
sp|E9PAV3|NACAM_HUMAN	PDVYK[UGG]SPASDTYIVFGEAK	PDVYKSPASDTYIVFGEAK	3	734.363525390625	1142.572876	1	10369.0244658029	18.4616791259535	31.4030151124446
sp|E9PAV3|NACAM_HUMAN	PDVYK[UGG]SPASDTYIVFGEAK	PDVYKSPASDTYIVFGEAK	3	734.363525390625	1229.604858	1	21117.5407027285	22.6608523885485	61.9367840748376
sp|E9PAV3|NACAM_HUMAN	PDVYK[UGG]SPASDTYIVFGEAK	PDVYKSPASDTYIVFGEAK	3	734.363525390625	1300.641968	1	13765.2505996837	10.7409342665703	68.8778106776503
sp|E9PAV3|NACAM_HUMAN	S[Dhy]PASDTYIVFGEAK	SPASDTYIVFGEAK	2	733.861755371094	763.4348755	1	11809.4321025882	12.1031280022375	57.9935833025395
sp|E9PAV3|NACAM_HUMAN	S[Dhy]PASDTYIVFGEAK	SPASDTYIVFGEAK	2	733.861755371094	817.3726807	1	1639.16167415689	18.5444906268212	8.65619224502401
sp|E9PAV3|NACAM_HUMAN	S[Dhy]PASDTYIVFGEAK	SPASDTYIVFGEAK	2	733.861755371094	916.4411011	1	1908.2906469634	17.8607961348897	10.3963492809094
sp|E9PAV3|NACAM_HUMAN	S[Dhy]PASDTYIVFGEAK	SPASDTYIVFGEAK	2	733.861755371094	926.4981689	1	12974.6191783444	15.4907442495188	47.8782635630095
sp|E9PAV3|NACAM_HUMAN	S[Dhy]PASDTYIVFGEAK	SPASDTYIVFGEAK	2	733.861755371094	1229.604858	1	21117.5407027285	22.8073854274273	61.5388522199239
sp|E9PAV3|NACAM_HUMAN	S[Dhy]PASDTYIVFGEAK	SPASDTYIVFGEAK	2	733.861755371094	1300.641968	1	13765.2505996837	10.6808268375509	69.2654274960186
sp|E9PAV3|NACAM_HUMAN	SPASDTYIVFGEAK	SPASDTYIVFGEAK	2	742.867004394531	835.3832397	1	3496.32983228014	17.7234723138104	23.6606178805343
sp|E9PAV3|NACAM_HUMAN	SPASDTYIVFGEAK	SPASDTYIVFGEAK	2	742.867004394531	926.4981689	1	12974.6191783444	15.4211178191742	48.0944341819022
sp|E9PAV3|NACAM_HUMAN	SPASDTYIVFGEAK	SPASDTYIVFGEAK	2	742.867004394531	934.4516602	1	6922.02971821178	21.7264875989509	18.5654259906195
sp|E9PAV3|NACAM_HUMAN	SPASDTYIVFGEAK	SPASDTYIVFGEAK	2	742.867004394531	1142.572876	1	10369.0244658029	18.4616791259535	31.4030151124446
sp|E9PAV3|NACAM_HUMAN	SPASDTYIVFGEAK	SPASDTYIVFGEAK	2	742.867004394531	1229.604858	1	21117.5407027285	22.6608523885485	61.9367840748376
sp|E9PAV3|NACAM_HUMAN	SPASDTYIVFGEAK	SPASDTYIVFGEAK	2	742.867004394531	1300.641968	1	13765.2505996837	10.7409342665703	68.8778106776503
sp|E9PAV3|NACAM_HUMAN	TPPSPKGGLATPPPK	TPPSPKGGLATPPPK	2	722.911560058594	147.1128082	1	38826.7061441479	37.3867385143182	62.5669742696799
sp|E9PAV3|NACAM_HUMAN	TPPSPKGGLATPPPK	TPPSPKGGLATPPPK	2	722.911560058594	171.1128082	2	25354.3122158869	33.1723027343694	38.9207687297851
sp|E9PAV3|NACAM_HUMAN	TPPSPKGGLATPPPK	TPPSPKGGLATPPPK	2	722.911560058594	296.1604919	1	7098.95988532443	16.5655493693242	26.2997699298775
sp|E9PAV3|NACAM_HUMAN	TPPSPKGGLATPPPK	TPPSPKGGLATPPPK	2	722.911560058594	383.1925049	1	3582.44328271485	19.9592235679242	11.0197411356726
sp|E9PAV3|NACAM_HUMAN	TPPSPKGGLATPPPK	TPPSPKGGLATPPPK	2	722.911560058594	722.3831787	1	75017.0479703474	21.4397164955162	190.169915865558
sp|O00115|DNS2A_HUMAN	ALINSPEGAVGR	ALINSPEGAVGR	2	592.325134277344	298.2125244	1	0	9.72682135421269	1
sp|O00115|DNS2A_HUMAN	ALINSPEGAVGR	ALINSPEGAVGR	2	592.325134277344	499.2874756	1	1997.02022940779	17.9427894607807	12.0874152714326
sp|O00115|DNS2A_HUMAN	ALINSPEGAVGR	ALINSPEGAVGR	2	592.325134277344	685.362793	1	17662.4014894149	35.7086742648664	42.9458539999985
sp|O00115|DNS2A_HUMAN	ALINSPEGAVGR	ALINSPEGAVGR	2	592.325134277344	772.3947754	1	7737.22695371185	17.2350589057208	38.5439510276767
sp|O00115|DNS2A_HUMAN	ALINSPEGAVGR	ALINSPEGAVGR	2	592.325134277344	886.4377441	1	8682.59965282953	19.4473939146645	66.9154387726485
sp|O00115|DNS2A_HUMAN	ALINSPEGAVGR	ALINSPEGAVGR	2	592.325134277344	999.5217896	1	4292.18916861247	13.8309780911017	23.4116018605895
sp|O00151|PDLI1_HUMAN	C[CAM]GTGIVGVFVK	CGTGIVGVFVK	2	568.810241699219	489.2125854	1	3300.43069914561	19.4805339647508	10.0881045826373
sp|O00151|PDLI1_HUMAN	C[CAM]GTGIVGVFVK	CGTGIVGVFVK	2	568.810241699219	648.4078979	1	10096.4325179884	16.0366066969264	31.5627742017656
sp|O00151|PDLI1_HUMAN	C[CAM]GTGIVGVFVK	CGTGIVGVFVK	2	568.810241699219	744.3709106	1	1501.31486277575	31.8353923089431	6.58056849420961
sp|O00151|PDLI1_HUMAN	C[CAM]GTGIVGVFVK	CGTGIVGVFVK	2	568.810241699219	818.5134277	1	6338.4251773964	8.34932962269878	43.1415056398938
sp|O00151|PDLI1_HUMAN	C[CAM]GTGIVGVFVK	CGTGIVGVFVK	2	568.810241699219	919.5611572	1	3989.82187847951	9.26949681637558	27.4789365408335
sp|O00151|PDLI1_HUMAN	C[CAM]GTGIVGVFVK	CGTGIVGVFVK	2	568.810241699219	976.5825806	1	1982.24978663161	7.81567256048328	19.640670178679
sp|O00151|PDLI1_HUMAN	GHFFVEDQIYC[CAM]EK	GHFFVEDQIYCEK	3	557.920593261719	588.2929077	1	8698.57574646714	37.3949991005222	16.9214784342455
sp|O00151|PDLI1_HUMAN	GHFFVEDQIYC[CAM]EK	GHFFVEDQIYCEK	3	557.920593261719	599.2493896	1	18748.6070096602	24.7424260302668	64.7044611047595
sp|O00151|PDLI1_HUMAN	GHFFVEDQIYC[CAM]EK	GHFFVEDQIYCEK	3	557.920593261719	712.3334351	1	7621.31131717959	31.0361631052259	21.1095927896378
sp|O00151|PDLI1_HUMAN	GHFFVEDQIYC[CAM]EK	GHFFVEDQIYCEK	3	557.920593261719	717.3355103	1	6646.07615596573	33.2665429657612	14.2052786652922
sp|O00151|PDLI1_HUMAN	GHFFVEDQIYC[CAM]EK	GHFFVEDQIYCEK	3	557.920593261719	960.4210205	1	5897.55758883941	17.2128290810043	36.8998446222988
sp|O00151|PDLI1_HUMAN	GHFFVEDQIYC[CAM]EK	GHFFVEDQIYCEK	3	557.920593261719	1073.505127	1	0	16.5207039071837	1
sp|O00151|PDLI1_HUMAN	LVGGKDFEQPLAISR	LVGGKDFEQPLAISR	3	543.970153808594	559.3562012	1	5550.62033811074	15.7413505140704	22.7855728410306
sp|O00151|PDLI1_HUMAN	LVGGKDFEQPLAISR	LVGGKDFEQPLAISR	3	543.970153808594	656.4089966	1	29058.8896770173	18.6879807497789	131.865868196971
sp|O00151|PDLI1_HUMAN	LVGGKDFEQPLAISR	LVGGKDFEQPLAISR	3	543.970153808594	784.4675903	1	2568.76140478801	16.3393785585337	14.0673224602833
sp|O00151|PDLI1_HUMAN	LVGGKDFEQPLAISR	LVGGKDFEQPLAISR	3	543.970153808594	974.4942017	1	4932.5296055264	22.0374992499508	20.2077609071927
sp|O00151|PDLI1_HUMAN	LVGGKDFEQPLAISR	LVGGKDFEQPLAISR	3	543.970153808594	1175.605469	1	3166.57380613634	5.93872307324166	37.8110151478118
sp|O00151|PDLI1_HUMAN	LVGGKDFEQPLAISR	LVGGKDFEQPLAISR	3	543.970153808594	1417.743408	1	0	0.0518222437591388	1
sp|O00151|PDLI1_HUMAN	MNLASEPQEVLHIGSAHNR	MNLASEPQEVLHIGSAHNR	4	526.515441894531	584.289917	1	2833.25581636749	24.5356547308392	7.95452514528349
sp|O00151|PDLI1_HUMAN	MNLASEPQEVLHIGSAHNR	MNLASEPQEVLHIGSAHNR	4	526.515441894531	641.3114014	1	16315.6327656331	26.3153910669611	33.244722048511
sp|O00151|PDLI1_HUMAN	MNLASEPQEVLHIGSAHNR	MNLASEPQEVLHIGSAHNR	4	526.515441894531	754.3954468	1	7072.59260657033	22.8972283997778	25.6725732937253
sp|O00151|PDLI1_HUMAN	MNLASEPQEVLHIGSAHNR	MNLASEPQEVLHIGSAHNR	4	526.515441894531	839.4168701	2	3889.81866427125	34.9250376787839	9.70103016391481
sp|O00151|PDLI1_HUMAN	MNLASEPQEVLHIGSAHNR	MNLASEPQEVLHIGSAHNR	4	526.515441894531	1232.649414	1	1200.20547031497	2.78209478538065	30.8297033887433
sp|O00151|PDLI1_HUMAN	MNLASEPQEVLHIGSAHNR	MNLASEPQEVLHIGSAHNR	4	526.515441894531	1457.760742	1	0	0.0499810909090909	1
sp|O00151|PDLI1_HUMAN	VITNQYNNPAGLYSSENISNFNNALESK	VITNQYNNPAGLYSSENISNFNNALESK	3	1034.49853515625	922.4628906	1	46.6572775794175	6.72233522921273	3.75169478804491
sp|O00151|PDLI1_HUMAN	VITNQYNNPAGLYSSENISNFNNALESK	VITNQYNNPAGLYSSENISNFNNALESK	3	1034.49853515625	947.4581299	1	203.557450702056	9.63823486408622	6.01199501862832
sp|O00151|PDLI1_HUMAN	VITNQYNNPAGLYSSENISNFNNALESK	VITNQYNNPAGLYSSENISNFNNALESK	3	1034.49853515625	1090.516357	2	438.129371330056	10.528297788778	7.11504962743955
sp|O00151|PDLI1_HUMAN	VITNQYNNPAGLYSSENISNFNNALESK	VITNQYNNPAGLYSSENISNFNNALESK	3	1034.49853515625	1172.569458	1	76.8866335171652	8.6869348804093	4.59945325444511
sp|O00151|PDLI1_HUMAN	VITNQYNNPAGLYSSENISNFNNALESK	VITNQYNNPAGLYSSENISNFNNALESK	3	1034.49853515625	1236.621948	1	199.685753849752	5.78909666818745	11.1052880581309
sp|O00151|PDLI1_HUMAN	VITNQYNNPAGLYSSENISNFNNALESK	VITNQYNNPAGLYSSENISNFNNALESK	3	1034.49853515625	1285.653564	1	165.115331107531	4.06566792275287	8.88637422807037
sp|O00151|PDLI1_HUMAN	VWSPLVTEEGKR	VWSPLVTEEGKR	3	467.589263916016	719.3682251	1	13327.5290391118	24.3318929656677	41.9650388280746
sp|O00151|PDLI1_HUMAN	VWSPLVTEEGKR	VWSPLVTEEGKR	3	467.589263916016	818.4366455	1	7166.38251748968	18.8727008989779	29.8642648589813
sp|O00151|PDLI1_HUMAN	VWSPLVTEEGKR	VWSPLVTEEGKR	3	467.589263916016	931.520752	1	2674.03653219014	11.9291383076665	22.4863540666881
sp|O00151|PDLI1_HUMAN	VWSPLVTEEGKR	VWSPLVTEEGKR	3	467.589263916016	1028.573486	1	546.900283301158	5.52477209875517	15.5893273084435
sp|O00151|PDLI1_HUMAN	VWSPLVTEEGKR	VWSPLVTEEGKR	3	467.589263916016	1041.525146	1	0	8.90510753456218	1
sp|O00151|PDLI1_HUMAN	VWSPLVTEEGKR	VWSPLVTEEGKR	3	467.589263916016	1115.605469	1	224.578868814915	2.69517762958998	20.5356516044784
sp|O00193|SMAP_HUMAN	SASPDDDLGSSN[Dea]WEAADLGNEER	SASPDDDLGSSNWEAADLGNEER	3	812.673828125	832.3795166	1	12011.7124203361	14.0622514587855	49.9302972339064
sp|O00193|SMAP_HUMAN	SASPDDDLGSSN[Dea]WEAADLGNEER	SASPDDDLGSSNWEAADLGNEER	3	812.673828125	903.416626	1	8607.87502839004	15.0988789613881	40.8967539249382
sp|O00193|SMAP_HUMAN	SASPDDDLGSSN[Dea]WEAADLGNEER	SASPDDDLGSSNWEAADLGNEER	3	812.673828125	945.387207	2	577.727757266924	11.4126126119364	7.58168718578791
sp|O00193|SMAP_HUMAN	SASPDDDLGSSN[Dea]WEAADLGNEER	SASPDDDLGSSNWEAADLGNEER	3	812.673828125	974.4537354	1	12460.682003978	17.7885207631159	51.1337238767353
sp|O00193|SMAP_HUMAN	SASPDDDLGSSN[Dea]WEAADLGNEER	SASPDDDLGSSNWEAADLGNEER	3	812.673828125	1032.411621	1	358.722923535036	10.1493255167115	5.28314100289731
sp|O00193|SMAP_HUMAN	SASPDDDLGSSN[Dea]WEAADLGNEER	SASPDDDLGSSNWEAADLGNEER	3	812.673828125	1103.496338	1	5511.72120498298	11.7708191533673	22.7039044493379
sp|O00193|SMAP_HUMAN	SASPDDDLGSSNWEAADLGNEER	SASPDDDLGSSNWEAADLGNEER	3	812.345825195313	717.3526001	1	10635.3078411181	20.450104488339	39.7591122242435
sp|O00193|SMAP_HUMAN	SASPDDDLGSSNWEAADLGNEER	SASPDDDLGSSNWEAADLGNEER	3	812.345825195313	832.3795166	1	12011.7124203361	14.1823931656817	49.5073283410375
sp|O00193|SMAP_HUMAN	SASPDDDLGSSNWEAADLGNEER	SASPDDDLGSSNWEAADLGNEER	3	812.345825195313	903.416626	1	8607.87502839004	15.5603743261044	39.6838227979127
sp|O00193|SMAP_HUMAN	SASPDDDLGSSNWEAADLGNEER	SASPDDDLGSSNWEAADLGNEER	3	812.345825195313	974.4537354	1	12460.682003978	17.8004192095005	51.0995442394564
sp|O00193|SMAP_HUMAN	SASPDDDLGSSNWEAADLGNEER	SASPDDDLGSSNWEAADLGNEER	3	812.345825195313	1103.496338	1	5511.72120498298	11.7504528547296	22.7432556559656
sp|O00193|SMAP_HUMAN	SASPDDDLGSSNWEAADLGNEER	SASPDDDLGSSNWEAADLGNEER	3	812.345825195313	1146.45459	1	1942.35608204626	8.4757837602287	15.9829814556037
sp|O00193|SMAP_HUMAN	TGEEDKK[Frm]INEELESQ[Dea]YQQSMDSK	TGEEDKKINEELESQYQQSMDSK	4	687.056518554688	349.1717834	1	6862.08332876925	12.7077760487847	37.3974248042841
sp|O00193|SMAP_HUMAN	TGEEDKK[Frm]INEELESQ[Dea]YQQSMDSK	TGEEDKKINEELESQYQQSMDSK	4	687.056518554688	480.2122498	1	5420.14399266462	15.1817610178851	21.6669180535146
sp|O00193|SMAP_HUMAN	TGEEDKK[Frm]INEELESQ[Dea]YQQSMDSK	TGEEDKKINEELESQYQQSMDSK	4	687.056518554688	567.2553101	4	14504.6746579591	20.9774202397569	47.5576068147455
sp|O00193|SMAP_HUMAN	TGEEDKK[Frm]INEELESQ[Dea]YQQSMDSK	TGEEDKKINEELESQYQQSMDSK	4	687.056518554688	823.3614502	1	7043.95552222682	15.9484739151616	35.6691933987596
sp|O00193|SMAP_HUMAN	TGEEDKK[Frm]INEELESQ[Dea]YQQSMDSK	TGEEDKKINEELESQYQQSMDSK	4	687.056518554688	986.4247437	1	7606.60312850228	15.113803231637	33.3543646869064
sp|O00193|SMAP_HUMAN	TGEEDKK[Frm]INEELESQ[Dea]YQQSMDSK	TGEEDKKINEELESQYQQSMDSK	4	687.056518554688	1172.542969	1	481.513248855061	11.5444574839824	8.62118152594242
sp|O00193|SMAP_HUMAN	TGEEDKKIN[2Me]EELESQYQQSMDSK	TGEEDKKINEELESQYQQSMDSK	4	686.819641113281	349.1717834	1	6862.08332876925	12.6592556011926	37.5407618098286
sp|O00193|SMAP_HUMAN	TGEEDKKIN[2Me]EELESQYQQSMDSK	TGEEDKKINEELESQYQQSMDSK	4	686.819641113281	480.2122498	1	5420.14399266462	15.04452750047	21.8645598455839
sp|O00193|SMAP_HUMAN	TGEEDKKIN[2Me]EELESQYQQSMDSK	TGEEDKKINEELESQYQQSMDSK	4	686.819641113281	567.2442627	1	16618.6273937082	21.6780889602706	55.0959869273067
sp|O00193|SMAP_HUMAN	TGEEDKKIN[2Me]EELESQYQQSMDSK	TGEEDKKINEELESQYQQSMDSK	4	686.819641113281	788.378479	1	2930.05239278367	16.620454852387	19.7560778234579
sp|O00193|SMAP_HUMAN	TGEEDKKIN[2Me]EELESQYQQSMDSK	TGEEDKKINEELESQYQQSMDSK	4	686.819641113281	823.3614502	1	7043.95552222682	15.9211940489922	35.7303100976263
sp|O00193|SMAP_HUMAN	TGEEDKKIN[2Me]EELESQYQQSMDSK	TGEEDKKINEELESQYQQSMDSK	4	686.819641113281	986.4247437	1	7606.60312850228	15.036041243323	33.5268636628689
sp|O00193|SMAP_HUMAN	TGEEDKKINEELESQ[Dea]YQQSMDSK	TGEEDKKINEELESQYQQSMDSK	4	680.057800292969	788.378479	1	2930.05239278367	16.787930460273	19.5589921165117
sp|O00193|SMAP_HUMAN	TGEEDKKINEELESQ[Dea]YQQSMDSK	TGEEDKKINEELESQYQQSMDSK	4	680.057800292969	801.8782959	2	3758.05175538297	7.94454657728684	38.1274353932798
sp|O00193|SMAP_HUMAN	TGEEDKKINEELESQ[Dea]YQQSMDSK	TGEEDKKINEELESQYQQSMDSK	4	680.057800292969	823.3614502	1	7043.95552222682	15.9130962432275	35.7484924240989
sp|O00193|SMAP_HUMAN	TGEEDKKINEELESQ[Dea]YQQSMDSK	TGEEDKKINEELESQYQQSMDSK	4	680.057800292969	986.4247437	1	7606.60312850228	15.0411478582778	33.5154809688763
sp|O00193|SMAP_HUMAN	TGEEDKKINEELESQ[Dea]YQQSMDSK	TGEEDKKINEELESQYQQSMDSK	4	680.057800292969	1273.590698	1	815.098727657122	7.35737197649399	13.1604493359053
sp|O00193|SMAP_HUMAN	TGEEDKKINEELESQ[Dea]YQQSMDSK	TGEEDKKINEELESQYQQSMDSK	4	680.057800292969	1515.717285	1	571.702495703164	2.83009076462767	24.9256838915484
sp|O00193|SMAP_HUMAN	TGEEDKKINEELESQYQQSMDSK	TGEEDKKINEELESQYQQSMDSK	4	679.811828613281	823.3614502	1	7043.95552222682	15.9130962432275	35.7484924240989
sp|O00193|SMAP_HUMAN	TGEEDKKINEELESQYQQSMDSK	TGEEDKKINEELESQYQQSMDSK	4	679.811828613281	857.3781738	3	2409.7843764365	15.7237778697494	11.4325149186167
sp|O00193|SMAP_HUMAN	TGEEDKKINEELESQYQQSMDSK	TGEEDKKINEELESQYQQSMDSK	4	679.811828613281	901.4625244	1	2374.28515837757	16.6284532458328	11.1396212425423
sp|O00193|SMAP_HUMAN	TGEEDKKINEELESQYQQSMDSK	TGEEDKKINEELESQYQQSMDSK	4	679.811828613281	986.4247437	1	7606.60312850228	15.0411478582778	33.5154809688763
sp|O00193|SMAP_HUMAN	TGEEDKKINEELESQYQQSMDSK	TGEEDKKINEELESQYQQSMDSK	4	679.811828613281	1273.590698	1	815.098727657122	7.35737197649399	13.1604493359053
sp|O00193|SMAP_HUMAN	TGEEDKKINEELESQYQQSMDSK	TGEEDKKINEELESQYQQSMDSK	4	679.811828613281	1515.717285	1	571.702495703164	2.83009076462767	24.9256838915484
sp|O00231|PSD11_HUMAN	[1Ac]-AAAAVVEFQR	AAAAVVEFQR	2	552.295837402344	327.1662903	1	31555.7048223451	23.5838119262087	76.3556248649831
sp|O00231|PSD11_HUMAN	[1Ac]-AAAAVVEFQR	AAAAVVEFQR	2	552.295837402344	426.2347107	1	11844.5993651822	27.1368117705126	24.9239288426766
sp|O00231|PSD11_HUMAN	[1Ac]-AAAAVVEFQR	AAAAVVEFQR	2	552.295837402344	579.2885132	1	15134.0066179171	22.5256236062303	34.4735743208844
sp|O00231|PSD11_HUMAN	[1Ac]-AAAAVVEFQR	AAAAVVEFQR	2	552.295837402344	678.3569336	1	34737.9760177385	30.747768177918	62.24963563117
sp|O00231|PSD11_HUMAN	[1Ac]-AAAAVVEFQR	AAAAVVEFQR	2	552.295837402344	777.425354	1	22192.179949832	29.7004490557604	55.1943051373404
sp|O00231|PSD11_HUMAN	[1Ac]-AAAAVVEFQR	AAAAVVEFQR	2	552.295837402344	848.4624634	1	17597.7961665289	28.636730903284	35.7588419018984
sp|O00231|PSD11_HUMAN	AELRDDPIISTHLAK	AELRDDPIISTHLAK	4	420.483520507813	342.1925659	4	364.120248469473	16.9330028157214	3.43698221229113
sp|O00231|PSD11_HUMAN	AELRDDPIISTHLAK	AELRDDPIISTHLAK	4	420.483520507813	656.3726196	1	8577.19070892228	14.3852974007796	58.2676894306301
sp|O00231|PSD11_HUMAN	AELRDDPIISTHLAK	AELRDDPIISTHLAK	4	420.483520507813	700.3260498	1	9329.56398340909	16.6348238194087	40.3193862255934
sp|O00231|PSD11_HUMAN	AELRDDPIISTHLAK	AELRDDPIISTHLAK	4	420.483520507813	769.456665	1	6438.65954698829	8.24998283636244	67.0747655178091
sp|O00231|PSD11_HUMAN	AELRDDPIISTHLAK	AELRDDPIISTHLAK	4	420.483520507813	797.3787842	1	4371.58614916308	9.80832328034422	32.9957763342689
sp|O00231|PSD11_HUMAN	AELRDDPIISTHLAK	AELRDDPIISTHLAK	4	420.483520507813	882.5407104	1	547.006322679885	0.16037129330433	350.848653907242
sp|O00231|PSD11_HUMAN	EQSILELGSLLAK	EQSILELGSLLAK	2	700.903381347656	258.1084595	1	1913.75764352961	23.5764689101571	5.35339181249961
sp|O00231|PSD11_HUMAN	EQSILELGSLLAK	EQSILELGSLLAK	2	700.903381347656	588.371521	1	4625.50873439054	9.43211394134054	32.663298423918
sp|O00231|PSD11_HUMAN	EQSILELGSLLAK	EQSILELGSLLAK	2	700.903381347656	700.3511963	1	0	19.6004570042392	1
sp|O00231|PSD11_HUMAN	EQSILELGSLLAK	EQSILELGSLLAK	2	700.903381347656	830.4981689	1	5904.07721878161	13.9367140480709	28.4551986087327
sp|O00231|PSD11_HUMAN	EQSILELGSLLAK	EQSILELGSLLAK	2	700.903381347656	943.5822754	1	9210.63216751659	10.8476376873706	56.0942552657744
sp|O00231|PSD11_HUMAN	EQSILELGSLLAK	EQSILELGSLLAK	2	700.903381347656	1143.698364	1	4560.24383180527	3.99614640823244	111.58359672313
sp|O00231|PSD11_HUMAN	LYDNLLEQNLIR	LYDNLLEQNLIR	2	752.411926269531	506.2245483	1	0	18.6421358809302	1
sp|O00231|PSD11_HUMAN	LYDNLLEQNLIR	LYDNLLEQNLIR	2	752.411926269531	619.3085938	1	0	20.9642790549767	1
sp|O00231|PSD11_HUMAN	LYDNLLEQNLIR	LYDNLLEQNLIR	2	752.411926269531	885.5152588	1	13427.3334486974	16.1767518954289	77.0745855892395
sp|O00231|PSD11_HUMAN	LYDNLLEQNLIR	LYDNLLEQNLIR	2	752.411926269531	998.5993042	1	3204.8035227167	7.87713039533186	32.3093916306179
sp|O00231|PSD11_HUMAN	LYDNLLEQNLIR	LYDNLLEQNLIR	2	752.411926269531	1112.642212	1	1848.61530099927	10.8793913832362	23.3065607599141
sp|O00231|PSD11_HUMAN	LYDNLLEQNLIR	LYDNLLEQNLIR	2	752.411926269531	1227.669189	1	6879.3712959912	9.15955020785229	55.3254347139324
sp|O00231|PSD11_HUMAN	TGQAAELGGLLK	TGQAAELGGLLK	2	579.329895019531	287.1350098	1	6918.71351726415	25.1193169406413	21.421427619294
sp|O00231|PSD11_HUMAN	TGQAAELGGLLK	TGQAAELGGLLK	2	579.329895019531	358.1721191	1	4580.61463230488	28.3106133268063	19.7416816931806
sp|O00231|PSD11_HUMAN	TGQAAELGGLLK	TGQAAELGGLLK	2	579.329895019531	487.3238525	1	6443.28237577702	11.1118022468907	58.4819339446245
sp|O00231|PSD11_HUMAN	TGQAAELGGLLK	TGQAAELGGLLK	2	579.329895019531	570.324585	2	2095.03201182925	24.4558069545409	6.9033592031
sp|O00231|PSD11_HUMAN	TGQAAELGGLLK	TGQAAELGGLLK	2	579.329895019531	800.4876099	1	19494.7993617886	17.6833069357845	79.4878787581184
sp|O00231|PSD11_HUMAN	TGQAAELGGLLK	TGQAAELGGLLK	2	579.329895019531	871.5247192	1	16839.2957029687	13.5408320122359	84.4022953886875
sp|O00231|PSD11_HUMAN	VQIEHISSLIK	VQIEHISSLIK	3	422.918731689453	547.3449707	1	7068.84706035119	12.6447310676815	37.9863534476317
sp|O00231|PSD11_HUMAN	VQIEHISSLIK	VQIEHISSLIK	3	422.918731689453	607.3198242	1	716.49023426074	27.8676064208652	4.20827639524025
sp|O00231|PSD11_HUMAN	VQIEHISSLIK	VQIEHISSLIK	3	422.918731689453	660.4290771	1	4653.58005780517	12.8684385727959	28.8568202071146
sp|O00231|PSD11_HUMAN	VQIEHISSLIK	VQIEHISSLIK	3	422.918731689453	797.4879761	1	3863.6894198886	5.72213613918375	53.3472913583329
sp|O00231|PSD11_HUMAN	VQIEHISSLIK	VQIEHISSLIK	3	422.918731689453	1039.614624	1	0	0.0499810909090909	1
sp|O00231|PSD11_HUMAN	VQIEHISSLIK	VQIEHISSLIK	3	422.918731689453	1167.673218	1	0	0.0499810909090909	1
sp|O00232|PSD12_HUMAN	LFTTMELMR	LFTTMELMR	2	571.290832519531	362.1727295	2	0	21.6720628964572	1
sp|O00232|PSD12_HUMAN	LFTTMELMR	LFTTMELMR	2	571.290832519531	679.3265991	1	16257.1998306489	25.3145229082758	29.9086595704127
sp|O00232|PSD12_HUMAN	LFTTMELMR	LFTTMELMR	2	571.290832519531	780.3742676	1	10519.577845095	25.7841145332308	22.3056241675947
sp|O00232|PSD12_HUMAN	LFTTMELMR	LFTTMELMR	2	571.290832519531	881.421936	1	34995.8202750565	28.842143609504	75.6158591878801
sp|O00232|PSD12_HUMAN	LFTTMELMR	LFTTMELMR	2	571.290832519531	1028.490356	1	2262.3063934426	12.7736336049551	23.3685388008663
sp|O00232|PSD12_HUMAN	LFTTMELMR	LFTTMELMR	2	571.290832519531	1123.563843	1	0	7.84716265418828	1
sp|O00232|PSD12_HUMAN	LIDT[Pho]LRMVTEGK	LIDTLRMVTEGK	3	485.914093017578	227.1753998	1	0	223.050154864952	1
sp|O00232|PSD12_HUMAN	LIDT[Pho]LRMVTEGK	LIDTLRMVTEGK	3	485.914093017578	434.2245483	1	815.912637027771	23.7035974434089	5.86034037281056
sp|O00232|PSD12_HUMAN	LIDT[Pho]LRMVTEGK	LIDTLRMVTEGK	3	485.914093017578	533.2929688	1	1184.62393505076	29.2303744045841	5.93890421584481
sp|O00232|PSD12_HUMAN	LIDT[Pho]LRMVTEGK	LIDTLRMVTEGK	3	485.914093017578	664.3334351	1	4249.62453658552	26.1882579810976	10.2116880469323
sp|O00232|PSD12_HUMAN	LIDT[Pho]LRMVTEGK	LIDTLRMVTEGK	3	485.914093017578	728.3674927	2	639.651482295626	44.293829494602	3.84028661268955
sp|O00232|PSD12_HUMAN	LIDT[Pho]LRMVTEGK	LIDTLRMVTEGK	3	485.914093017578	792.4015503	1	4993.68316881054	19.3064370806082	14.4032188990877
sp|O00232|PSD12_HUMAN	LQ[Dea]EVIETLLSLEK	LQEVIETLLSLEK	2	758.429443359375	389.2394714	1	1574.35938895965	10.0060790166355	11.4597370086498
sp|O00232|PSD12_HUMAN	LQ[Dea]EVIETLLSLEK	LQEVIETLLSLEK	2	758.429443359375	589.3555298	1	3107.40461329962	7.60869806419574	22.7086900153784
sp|O00232|PSD12_HUMAN	LQ[Dea]EVIETLLSLEK	LQEVIETLLSLEK	2	758.429443359375	803.4873047	1	3664.33586174618	5.38596212534784	37.5642465937632
sp|O00232|PSD12_HUMAN	LQ[Dea]EVIETLLSLEK	LQEVIETLLSLEK	2	758.429443359375	932.5299072	1	4061.80722578355	9.79665877605816	26.9221925688892
sp|O00232|PSD12_HUMAN	LQ[Dea]EVIETLLSLEK	LQEVIETLLSLEK	2	758.429443359375	1144.682373	1	3298.60099929544	2.9426608749517	97.7279970450165
sp|O00232|PSD12_HUMAN	LQ[Dea]EVIETLLSLEK	LQEVIETLLSLEK	2	758.429443359375	1273.724976	1	7713.891834775	7.08565761858863	72.1878767829322
sp|O00232|PSD12_HUMAN	LQEVIETLLSLEK	LQEVIETLLSLEK	2	757.937438964844	470.2609253	1	2701.8366941378	15.9526345893113	15.3597012066326
sp|O00232|PSD12_HUMAN	LQEVIETLLSLEK	LQEVIETLLSLEK	2	757.937438964844	803.4873047	1	3664.33586174618	5.06215660685562	39.9670782897622
sp|O00232|PSD12_HUMAN	LQEVIETLLSLEK	LQEVIETLLSLEK	2	757.937438964844	932.5299072	1	4061.80722578355	10.0447742186204	26.2571888984639
sp|O00232|PSD12_HUMAN	LQEVIETLLSLEK	LQEVIETLLSLEK	2	757.937438964844	1045.614014	1	3576.26640458816	9.66683595492422	40.5106645620108
sp|O00232|PSD12_HUMAN	LQEVIETLLSLEK	LQEVIETLLSLEK	2	757.937438964844	1144.682373	1	3298.60099929544	2.95001577336095	97.4843442833952
sp|O00232|PSD12_HUMAN	LQEVIETLLSLEK	LQEVIETLLSLEK	2	757.937438964844	1273.724976	1	7713.891834775	6.15919677145158	83.04631238079
sp|O00232|PSD12_HUMAN	YYTRITMKR	YYTRITMKR	2	616.334411621094	175.1189575	1	0	57.2007956614373	1
sp|O00232|PSD12_HUMAN	YYTRITMKR	YYTRITMKR	2	616.334411621094	303.2139282	1	4213.56766568226	37.6943835169847	13.1770392367392
sp|O00232|PSD12_HUMAN	YYTRITMKR	YYTRITMKR	2	616.334411621094	327.1339417	1	0	59.6250353893969	1
sp|O00232|PSD12_HUMAN	YYTRITMKR	YYTRITMKR	2	616.334411621094	434.2543945	1	252.403188757046	18.311562174461	3.6160671291628
sp|O00232|PSD12_HUMAN	YYTRITMKR	YYTRITMKR	2	616.334411621094	1057.549927	1	843.490427462832	15.2301742206455	7.75196224696896
sp|O00233|PSMD9_HUMAN	ANYDVLESQK	ANYDVLESQK	2	583.788024902344	349.1506348	1	164.672835050145	9.45162637581012	3.15842496497049
sp|O00233|PSMD9_HUMAN	ANYDVLESQK	ANYDVLESQK	2	583.788024902344	491.2480164	2	0	12.5535332942204	1
sp|O00233|PSMD9_HUMAN	ANYDVLESQK	ANYDVLESQK	2	583.788024902344	548.2694702	2	487.561675765992	16.4369461716018	5.44684081558546
sp|O00233|PSMD9_HUMAN	ANYDVLESQK	ANYDVLESQK	2	583.788024902344	703.3984985	1	2082.56473765827	10.9640590065759	14.3018914189234
sp|O00233|PSMD9_HUMAN	ANYDVLESQK	ANYDVLESQK	2	583.788024902344	818.425415	1	220.925371214678	17.0237788773816	4.87392438923729
sp|O00233|PSMD9_HUMAN	ANYDVLESQK	ANYDVLESQK	2	583.788024902344	981.4887695	1	1443.21901196481	10.3494322689448	14.7000703330983
sp|O00233|PSMD9_HUMAN	SDVDLYQVR	SDVDLYQVR	2	547.777465820313	565.3092651	1	13981.8992960458	18.3884126942107	53.873257078711
sp|O00233|PSMD9_HUMAN	SDVDLYQVR	SDVDLYQVR	2	547.777465820313	678.3933105	1	11386.6872608946	16.0878135301072	40.3848582645961
sp|O00233|PSMD9_HUMAN	SDVDLYQVR	SDVDLYQVR	2	547.777465820313	693.309021	1	137.043420533724	20.2439963464147	3.65923424136274
sp|O00233|PSMD9_HUMAN	SDVDLYQVR	SDVDLYQVR	2	547.777465820313	793.4202881	1	21521.4959869328	17.3205169989109	71.1550148229256
sp|O00233|PSMD9_HUMAN	SDVDLYQVR	SDVDLYQVR	2	547.777465820313	892.4887085	1	6566.43345306853	11.9142970598116	38.4404313403213
sp|O00233|PSMD9_HUMAN	SDVDLYQVR	SDVDLYQVR	2	547.777465820313	920.4359741	1	460.003092045005	18.3025499446172	4.93703181552696
sp|O00244|ATOX1_HUMAN	TVSYLGLE	TVSYLGLE	2	441.234375	318.1659546	1	0	16.2650069260702	1
sp|O00244|ATOX1_HUMAN	TVSYLGLE	TVSYLGLE	2	441.234375	564.3027954	1	321.165657009778	40.3896178066423	3.56538106346691
sp|O00244|ATOX1_HUMAN	TVSYLGLE	TVSYLGLE	2	441.234375	594.3133545	1	2858.74592783725	21.3577749380719	11.4083873171752
sp|O00244|ATOX1_HUMAN	TVSYLGLE	TVSYLGLE	2	441.234375	621.3242798	1	33101.8245617097	26.8554322203716	81.1421766189281
sp|O00244|ATOX1_HUMAN	TVSYLGLE	TVSYLGLE	2	441.234375	681.3453979	1	11921.1104596155	17.3944189337297	44.9823510632763
sp|O00244|ATOX1_HUMAN	TVSYLGLE	TVSYLGLE	2	441.234375	734.4083252	1	1307.89444610469	13.0939637957573	12.6325947086824
sp|O00244|ATOX1_HUMAN	VC[CAM]IESEHSMDTLLATLK	VCIESEHSMDTLLATLK	3	649.656921386719	361.2445374	1	70.243179971455	7.46427673580867	3.06795704748225
sp|O00244|ATOX1_HUMAN	VC[CAM]IESEHSMDTLLATLK	VCIESEHSMDTLLATLK	3	649.656921386719	503.2860718	2	3302.10925921068	22.1309114884519	13.7235725116344
sp|O00244|ATOX1_HUMAN	VC[CAM]IESEHSMDTLLATLK	VCIESEHSMDTLLATLK	3	649.656921386719	874.5244141	1	145.8582064242	9.77459106566722	4.1150522677471
sp|O00244|ATOX1_HUMAN	VC[CAM]IESEHSMDTLLATLK	VCIESEHSMDTLLATLK	3	649.656921386719	1005.56488	1	1360.63852668288	15.0991089989425	12.0310301020462
sp|O00244|ATOX1_HUMAN	VC[CAM]IESEHSMDTLLATLK	VCIESEHSMDTLLATLK	3	649.656921386719	1092.596924	1	207.688644431042	19.3372936886985	3.27678083194556
sp|O00244|ATOX1_HUMAN	VC[CAM]IESEHSMDTLLATLK	VCIESEHSMDTLLATLK	3	649.656921386719	1574.773071	1	0	0.0499810909090909	1
sp|O00244|ATOX1_HUMAN	VC[CAM]IESEHSMDTLLATLKK	VCIESEHSMDTLLATLKK	4	519.518249511719	560.3766479	1	11656.4583427926	9.64889769164102	78.1589557914595
sp|O00244|ATOX1_HUMAN	VC[CAM]IESEHSMDTLLATLKK	VCIESEHSMDTLLATLKK	4	519.518249511719	605.9888916	3	3499.99463876665	3.36674510145667	75.0602156045155
sp|O00244|ATOX1_HUMAN	VC[CAM]IESEHSMDTLLATLKK	VCIESEHSMDTLLATLKK	4	519.518249511719	659.3323975	3	4835.93469396489	27.1967236438372	12.9715434059046
sp|O00244|ATOX1_HUMAN	VC[CAM]IESEHSMDTLLATLKK	VCIESEHSMDTLLATLKK	4	519.518249511719	673.4606934	1	7938.08629198236	5.55023412625077	111.097755094812
sp|O00244|ATOX1_HUMAN	VC[CAM]IESEHSMDTLLATLKK	VCIESEHSMDTLLATLKK	4	519.518249511719	851.9376221	2	1621.16152553666	2.4681762684244	72.8119469108325
sp|O00244|ATOX1_HUMAN	VC[CAM]IESEHSMDTLLATLKK	VCIESEHSMDTLLATLKK	4	519.518249511719	1038.029175	2	0	0.0499810909090909	1
sp|O00273|DFFA_HUMAN	AAFGEEVDAVDTGISR	AAFGEEVDAVDTGISR	2	818.894287109375	704.3250122	1	295.104269528103	11.996668318029	4.3381926958715
sp|O00273|DFFA_HUMAN	AAFGEEVDAVDTGISR	AAFGEEVDAVDTGISR	2	818.894287109375	747.3995361	1	1705.68869447366	11.3350975234126	15.220078342197
sp|O00273|DFFA_HUMAN	AAFGEEVDAVDTGISR	AAFGEEVDAVDTGISR	2	818.894287109375	933.463623	1	3966.07613896586	13.3692024297955	23.0457123078454
sp|O00273|DFFA_HUMAN	AAFGEEVDAVDTGISR	AAFGEEVDAVDTGISR	2	818.894287109375	1032.531982	1	1451.72567192191	9.69137002586089	16.9612990073282
sp|O00273|DFFA_HUMAN	AAFGEEVDAVDTGISR	AAFGEEVDAVDTGISR	2	818.894287109375	1161.574585	1	689.674635762908	14.3556446158632	8.60289033957494
sp|O00273|DFFA_HUMAN	AAFGEEVDAVDTGISR	AAFGEEVDAVDTGISR	2	818.894287109375	1347.638672	1	0	8.07102216976197	1
sp|O00273|DFFA_HUMAN	ALASHILTALR	ALASHILTALR	2	583.356201171875	480.2565002	1	350.995871683817	23.0487511069362	3.40053203796698
sp|O00273|DFFA_HUMAN	ALASHILTALR	ALASHILTALR	2	583.356201171875	686.4559326	1	5793.31587534356	8.78064892592783	42.996876168001
sp|O00273|DFFA_HUMAN	ALASHILTALR	ALASHILTALR	2	583.356201171875	706.4246216	1	201.395039630028	12.1762475335295	4.99716899787627
sp|O00273|DFFA_HUMAN	ALASHILTALR	ALASHILTALR	2	583.356201171875	823.5148315	1	2251.66796897653	5.01609846426528	44.2751493607801
sp|O00273|DFFA_HUMAN	ALASHILTALR	ALASHILTALR	2	583.356201171875	910.546875	1	3962.8322295159	10.0185568150173	31.5402822313939
sp|O00273|DFFA_HUMAN	ALASHILTALR	ALASHILTALR	2	583.356201171875	981.5839844	1	5730.57356268874	9.55460265097503	34.4865638827218
sp|O00273|DFFA_HUMAN	EQHGVAASC[CAM]LEDLR	EQHGVAASCLEDLR	3	528.919372558594	622.2943726	1	606.319619941342	28.8908563146825	5.34997102227002
sp|O00273|DFFA_HUMAN	EQHGVAASC[CAM]LEDLR	EQHGVAASCLEDLR	3	528.919372558594	645.3566284	1	1026.20247467173	29.722680742027	6.79887971136651
sp|O00273|DFFA_HUMAN	EQHGVAASC[CAM]LEDLR	EQHGVAASCLEDLR	3	528.919372558594	780.3634644	1	213.797976067394	15.3083845150561	3.02021731246372
sp|O00273|DFFA_HUMAN	EQHGVAASC[CAM]LEDLR	EQHGVAASCLEDLR	3	528.919372558594	805.3872681	1	553.884767214205	24.8397218692772	5.62127115053599
sp|O00273|DFFA_HUMAN	EQHGVAASC[CAM]LEDLR	EQHGVAASCLEDLR	3	528.919372558594	940.394165	1	166.786538722466	10.7165456734003	3.78161741310335
sp|O00273|DFFA_HUMAN	EQHGVAASC[CAM]LEDLR	EQHGVAASCLEDLR	3	528.919372558594	963.4564209	1	4309.84878290385	14.3055072622656	18.0642569474764
sp|O00273|DFFA_HUMAN	ETSSDVALASHILTALR	ETSSDVALASHILTALR	3	595.323120117188	686.4559326	1	5793.31587534356	8.78064897852161	42.996875910461
sp|O00273|DFFA_HUMAN	ETSSDVALASHILTALR	ETSSDVALASHILTALR	3	595.323120117188	823.5148315	1	2251.66796897653	5.01609846426528	44.2751493607801
sp|O00273|DFFA_HUMAN	ETSSDVALASHILTALR	ETSSDVALASHILTALR	3	595.323120117188	910.546875	1	3962.8322295159	10.0185568150173	31.5402822313938
sp|O00273|DFFA_HUMAN	ETSSDVALASHILTALR	ETSSDVALASHILTALR	3	595.323120117188	981.5839844	1	5730.57356268874	9.52784356177509	34.5834199061392
sp|O00273|DFFA_HUMAN	ETSSDVALASHILTALR	ETSSDVALASHILTALR	3	595.323120117188	1264.77356	1	0	0.0499810909090909	1
sp|O00273|DFFA_HUMAN	ETSSDVALASHILTALR	ETSSDVALASHILTALR	3	595.323120117188	1379.800537	1	0	0.0499810909090909	1
sp|O00273|DFFA_HUMAN	LQHTLQQVLDQREEVR	LQHTLQQVLDQREEVR	4	498.77099609375	721.3991699	1	0	36.7199867319374	1
sp|O00273|DFFA_HUMAN	LQHTLQQVLDQREEVR	LQHTLQQVLDQREEVR	4	498.77099609375	816.432251	1	2459.45514239181	16.1649514351897	16.1184465115296
sp|O00273|DFFA_HUMAN	LQHTLQQVLDQREEVR	LQHTLQQVLDQREEVR	4	498.77099609375	948.526123	1	0	11.755631333217	1
sp|O00273|DFFA_HUMAN	LQHTLQQVLDQREEVR	LQHTLQQVLDQREEVR	4	498.77099609375	1044.543213	1	0	9.80569712989713	1
sp|O00273|DFFA_HUMAN	LQHTLQQVLDQREEVR	LQHTLQQVLDQREEVR	4	498.77099609375	1143.611694	1	116.467740918629	2.75832342677341	7.60700651047899
sp|O00273|DFFA_HUMAN	LQHTLQQVLDQREEVR	LQHTLQQVLDQREEVR	4	498.77099609375	1271.670288	1	83.3591978336015	1.75317095713601	10.79525936355
sp|O00273|DFFA_HUMAN	SKQEESKAAFGEEVDAVDTGISR	SKQEESKAAFGEEVDAVDTGISR	3	818.397888183594	888.4421387	1	228.397226236328	18.2381808428929	4.67080800933094
sp|O00273|DFFA_HUMAN	SKQEESKAAFGEEVDAVDTGISR	SKQEESKAAFGEEVDAVDTGISR	3	818.397888183594	933.463623	1	115.935507066992	12.4073409612077	4.06564249163616
sp|O00273|DFFA_HUMAN	SKQEESKAAFGEEVDAVDTGISR	SKQEESKAAFGEEVDAVDTGISR	3	818.397888183594	1032.531982	1	6463.61779687195	9.98423150615558	47.6853790551999
sp|O00273|DFFA_HUMAN	SKQEESKAAFGEEVDAVDTGISR	SKQEESKAAFGEEVDAVDTGISR	3	818.397888183594	1161.574585	1	135.417791354911	13.1378403197699	3.0570623291431
sp|O00273|DFFA_HUMAN	SKQEESKAAFGEEVDAVDTGISR	SKQEESKAAFGEEVDAVDTGISR	3	818.397888183594	1347.638672	1	175.04999527054	9.4554293221952	5.00306457804911
sp|O00273|DFFA_HUMAN	SKQEESKAAFGEEVDAVDTGISR	SKQEESKAAFGEEVDAVDTGISR	3	818.397888183594	1494.707031	1	0	2.40220677103989	1
sp|O00299|CLIC1_HUMAN	[1Ac]-AEEQPQVELFVK	AEEQPQVELFVK	2	729.877380371094	824.378479	1	0	22.2978021837753	1
sp|O00299|CLIC1_HUMAN	[1Ac]-AEEQPQVELFVK	AEEQPQVELFVK	2	729.877380371094	862.5032959	1	13915.0019449575	13.364026587945	69.2714465652028
sp|O00299|CLIC1_HUMAN	[1Ac]-AEEQPQVELFVK	AEEQPQVELFVK	2	729.877380371094	953.4210815	1	0	21.5591608006111	1
sp|O00299|CLIC1_HUMAN	[1Ac]-AEEQPQVELFVK	AEEQPQVELFVK	2	729.877380371094	959.5560303	1	329068.229403803	16.0751524841222	1057.05006764243
sp|O00299|CLIC1_HUMAN	[1Ac]-AEEQPQVELFVK	AEEQPQVELFVK	2	729.877380371094	1087.614624	1	20087.8124901308	17.2107700154894	76.125523113939
sp|O00299|CLIC1_HUMAN	[1Ac]-AEEQPQVELFVK	AEEQPQVELFVK	2	729.877380371094	1216.657227	1	0	14.934481702195	1
sp|O00299|CLIC1_HUMAN	FLDGN[Dea]ELTLADC[CAM]NLLPK	FLDGNELTLADCNLLPK	2	967.482421875	930.4713135	1	13938.5888277765	14.8572985691406	55.8279405188587
sp|O00299|CLIC1_HUMAN	FLDGN[Dea]ELTLADC[CAM]NLLPK	FLDGNELTLADCNLLPK	2	967.482421875	1043.55542	1	12329.8166845777	12.1663291644505	51.9034760096133
sp|O00299|CLIC1_HUMAN	FLDGN[Dea]ELTLADC[CAM]NLLPK	FLDGNELTLADCNLLPK	2	967.482421875	1144.603027	1	10363.0615783935	13.9464876641624	66.4136098854037
sp|O00299|CLIC1_HUMAN	FLDGN[Dea]ELTLADC[CAM]NLLPK	FLDGNELTLADCNLLPK	2	967.482421875	1257.687134	1	6617.34372885452	8.58764645379716	62.0468581364267
sp|O00299|CLIC1_HUMAN	FLDGN[Dea]ELTLADC[CAM]NLLPK	FLDGNELTLADCNLLPK	2	967.482421875	1386.729736	1	2727.68688982714	6.77814679905377	34.0821221529553
sp|O00299|CLIC1_HUMAN	FLDGN[Dea]ELTLADC[CAM]NLLPK	FLDGNELTLADCNLLPK	2	967.482421875	1558.778076	1	0	9.06623580089774	1
sp|O00299|CLIC1_HUMAN	FLDGNELTLADC[CAM]NLLPK	FLDGNELTLADCNLLPK	3	644.996032714844	676.2937012	1	26340.7176299242	20.4927531069757	53.8994744549792
sp|O00299|CLIC1_HUMAN	FLDGNELTLADC[CAM]NLLPK	FLDGNELTLADCNLLPK	3	644.996032714844	859.4342041	1	20152.9562533318	28.0814200315317	64.5915841207516
sp|O00299|CLIC1_HUMAN	FLDGNELTLADC[CAM]NLLPK	FLDGNELTLADCNLLPK	3	644.996032714844	890.425415	1	12938.4095622754	19.6195653239782	30.0080138304334
sp|O00299|CLIC1_HUMAN	FLDGNELTLADC[CAM]NLLPK	FLDGNELTLADCNLLPK	3	644.996032714844	930.4713135	1	51848.3618708355	24.0883689036696	103.712276477604
sp|O00299|CLIC1_HUMAN	FLDGNELTLADC[CAM]NLLPK	FLDGNELTLADCNLLPK	3	644.996032714844	1003.50946	1	6601.25231612648	15.7219178670471	23.4846785616677
sp|O00299|CLIC1_HUMAN	FLDGNELTLADC[CAM]NLLPK	FLDGNELTLADCNLLPK	3	644.996032714844	1043.55542	1	21293.9955164571	14.6295468482786	60.5167069525726
sp|O00299|CLIC1_HUMAN	KFLDGNELTLADC[CAM]NLLPK	KFLDGNELTLADCNLLPK	3	687.6943359375	804.3886719	1	51755.748259585	32.9530922102451	68.3816797532538
sp|O00299|CLIC1_HUMAN	KFLDGNELTLADC[CAM]NLLPK	KFLDGNELTLADCNLLPK	3	687.6943359375	859.4342041	1	50184.2968831214	47.7070704253664	43.0271937156144
sp|O00299|CLIC1_HUMAN	KFLDGNELTLADC[CAM]NLLPK	KFLDGNELTLADCNLLPK	3	687.6943359375	930.4713135	1	53151.7503436317	28.822564928644	90.5113934314757
sp|O00299|CLIC1_HUMAN	KFLDGNELTLADC[CAM]NLLPK	KFLDGNELTLADCNLLPK	3	687.6943359375	1018.520386	1	45000.4037504821	25.3331043717176	79.9426300049465
sp|O00299|CLIC1_HUMAN	KFLDGNELTLADC[CAM]NLLPK	KFLDGNELTLADCNLLPK	3	687.6943359375	1043.55542	1	16016.7583491665	19.6752885688806	43.2585391839989
sp|O00299|CLIC1_HUMAN	KFLDGNELTLADC[CAM]NLLPK	KFLDGNELTLADCNLLPK	3	687.6943359375	1131.604492	1	8704.85431683271	13.1240354331385	38.9765356440962
sp|O00299|CLIC1_HUMAN	LAALNPESNTAGLDIFAK	LAALNPESNTAGLDIFAK	3	615.663269042969	763.4348755	1	241512.790601869	26.5566427378053	545.246062728253
sp|O00299|CLIC1_HUMAN	LAALNPESNTAGLDIFAK	LAALNPESNTAGLDIFAK	3	615.663269042969	834.4719849	1	98911.7458351032	23.5181548522638	256.468815780251
sp|O00299|CLIC1_HUMAN	LAALNPESNTAGLDIFAK	LAALNPESNTAGLDIFAK	3	615.663269042969	910.4628906	1	16101.5224704148	16.4689960971492	59.3497243952035
sp|O00299|CLIC1_HUMAN	LAALNPESNTAGLDIFAK	LAALNPESNTAGLDIFAK	3	615.663269042969	935.5196533	1	27694.1404676698	19.6186991090946	77.8514008434673
sp|O00299|CLIC1_HUMAN	LAALNPESNTAGLDIFAK	LAALNPESNTAGLDIFAK	3	615.663269042969	1011.510559	1	11754.4215053289	16.1450309322006	49.0706115924687
sp|O00299|CLIC1_HUMAN	LAALNPESNTAGLDIFAK	LAALNPESNTAGLDIFAK	3	615.663269042969	1362.689941	1	0	5.09020155249252	1
sp|O00299|CLIC1_HUMAN	VLDNYLTSPLPEEVDETSAEDEGVSQRK	VLDNYLTSPLPEEVDETSAEDEGVSQRK	3	1040.83337402344	1059.495239	2	3211.05305431258	8.00581321055691	20.2770943816567
sp|O00299|CLIC1_HUMAN	VLDNYLTSPLPEEVDETSAEDEGVSQRK	VLDNYLTSPLPEEVDETSAEDEGVSQRK	3	1040.83337402344	1108.021729	2	16394.6994145729	4.96599540594516	205.772295711652
sp|O00299|CLIC1_HUMAN	VLDNYLTSPLPEEVDETSAEDEGVSQRK	VLDNYLTSPLPEEVDETSAEDEGVSQRK	3	1040.83337402344	1118.543701	1	9313.02298663166	8.88347311656083	73.034662327875
sp|O00299|CLIC1_HUMAN	VLDNYLTSPLPEEVDETSAEDEGVSQRK	VLDNYLTSPLPEEVDETSAEDEGVSQRK	3	1040.83337402344	1306.623291	1	13084.9664591921	9.00577935822937	97.7824316698059
sp|O00299|CLIC1_HUMAN	VLDNYLTSPLPEEVDETSAEDEGVSQRK	VLDNYLTSPLPEEVDETSAEDEGVSQRK	3	1040.83337402344	1435.665894	1	14275.5399991582	8.27125947953887	125.642126647046
sp|O00299|CLIC1_HUMAN	VLDNYLTSPLPEEVDETSAEDEGVSQRK	VLDNYLTSPLPEEVDETSAEDEGVSQRK	3	1040.83337402344	1550.692871	1	16818.6956793003	7.37534070900602	142.774214121396
sp|O00398|P2Y10_HUMAN	QPPMAFQ[Dea]GISERQK	QPPMAFQGISERQK	3	539.93994140625	672.3242798	2	712.375458740284	19.8251384893083	6.13354509565317
sp|O00398|P2Y10_HUMAN	QPPMAFQ[Dea]GISERQK	QPPMAFQGISERQK	3	539.93994140625	736.3535767	2	395.277894860196	20.1463999218915	4.38660660228986
sp|O00398|P2Y10_HUMAN	QPPMAFQ[Dea]GISERQK	QPPMAFQGISERQK	3	539.93994140625	801.3599854	1	369.144902315227	16.192984995751	7.81532679969967
sp|O00398|P2Y10_HUMAN	QPPMAFQ[Dea]GISERQK	QPPMAFQGISERQK	3	539.93994140625	858.3814697	1	0	12.4819022334317	1
sp|O00398|P2Y10_HUMAN	QPPMAFQ[Dea]GISERQK	QPPMAFQGISERQK	3	539.93994140625	946.4952393	1	2163.14837124777	13.0579625371773	15.3901759198933
sp|O00398|P2Y10_HUMAN	QPPMAFQ[Dea]GISERQK	QPPMAFQGISERQK	3	539.93994140625	1093.563599	1	216.388439371984	2.86000912480731	11.7230184156382
sp|O00487|PSDE_HUMAN	AVEEEDKMTPEQLAIK	AVEEEDKMTPEQLAIK	3	610.976623535156	399.739624	2	4687.21925070323	2.73013877204228	107.559836851132
sp|O00487|PSDE_HUMAN	AVEEEDKMTPEQLAIK	AVEEEDKMTPEQLAIK	3	610.976623535156	798.4719849	1	15842.9095066217	11.270610535868	73.3478109998326
sp|O00487|PSDE_HUMAN	AVEEEDKMTPEQLAIK	AVEEEDKMTPEQLAIK	3	610.976623535156	899.5196533	1	3561.92211759683	11.9574211600707	22.4452745947074
sp|O00487|PSDE_HUMAN	AVEEEDKMTPEQLAIK	AVEEEDKMTPEQLAIK	3	610.976623535156	932.4029541	1	2338.76563606789	28.820041137244	7.30021600552554
sp|O00487|PSDE_HUMAN	AVEEEDKMTPEQLAIK	AVEEEDKMTPEQLAIK	3	610.976623535156	1030.560181	1	2515.50176174276	17.5903002441107	11.6741945022355
sp|O00487|PSDE_HUMAN	AVEEEDKMTPEQLAIK	AVEEEDKMTPEQLAIK	3	610.976623535156	1033.450684	1	2389.19700174725	11.7970590147544	10.6767177651014
sp|O00571|DDX3X_HUMAN	DLLDLLVEAK	DLLDLLVEAK	2	564.829162597656	229.1182861	2	6715.64176104862	19.2882316642904	21.9151552480124
sp|O00571|DDX3X_HUMAN	DLLDLLVEAK	DLLDLLVEAK	2	564.829162597656	342.2023621	2	2544.72985854344	12.5237240374573	15.6524528236731
sp|O00571|DDX3X_HUMAN	DLLDLLVEAK	DLLDLLVEAK	2	564.829162597656	347.1925049	1	2655.30995869095	7.91644214162967	22.5859868165244
sp|O00571|DDX3X_HUMAN	DLLDLLVEAK	DLLDLLVEAK	2	564.829162597656	446.2609253	1	2592.80220595429	22.4194292518402	10.3342503950684
sp|O00571|DDX3X_HUMAN	DLLDLLVEAK	DLLDLLVEAK	2	564.829162597656	787.4559937	1	3985.75209904641	10.2581042811762	37.3559959007967
sp|O00571|DDX3X_HUMAN	DLLDLLVEAK	DLLDLLVEAK	2	564.829162597656	900.5400391	1	2350.06740133801	3.56679015387817	77.653921110212
sp|O00571|DDX3X_HUMAN	IGLDFC[CAM]KYLVLDEADR	IGLDFCKYLVLDEADR	3	642.992492675781	240.1170502	3	0	17.8735770154464	1
sp|O00571|DDX3X_HUMAN	IGLDFC[CAM]KYLVLDEADR	IGLDFCKYLVLDEADR	3	642.992492675781	605.2978516	3	796.446641147298	20.0036545353114	6.59911719360592
sp|O00571|DDX3X_HUMAN	IGLDFC[CAM]KYLVLDEADR	IGLDFCKYLVLDEADR	3	642.992492675781	718.3366089	1	7833.51846414477	29.3559208374004	22.4800789636928
sp|O00571|DDX3X_HUMAN	IGLDFC[CAM]KYLVLDEADR	IGLDFCKYLVLDEADR	3	642.992492675781	817.4050293	1	10008.758744738	35.8732115970907	19.7012286205324
sp|O00571|DDX3X_HUMAN	IGLDFC[CAM]KYLVLDEADR	IGLDFCKYLVLDEADR	3	642.992492675781	930.4890747	1	4652.27038227994	22.5688566728828	17.6244524515224
sp|O00571|DDX3X_HUMAN	IGLDFC[CAM]KYLVLDEADR	IGLDFCKYLVLDEADR	3	642.992492675781	1093.552368	1	3669.45959693687	14.2021579877559	23.4174461925664
sp|O00571|DDX3X_HUMAN	VGNLGLATSFFNER	VGNLGLATSFFNER	2	762.893920898438	799.3733521	1	377.317809152709	21.4407022468865	4.37531962504213
sp|O00571|DDX3X_HUMAN	VGNLGLATSFFNER	VGNLGLATSFFNER	2	762.893920898438	900.4210205	1	777.178807242716	21.6644681940566	6.44900656481856
sp|O00571|DDX3X_HUMAN	VGNLGLATSFFNER	VGNLGLATSFFNER	2	762.893920898438	971.4581299	1	0	23.6248309422411	1
sp|O00571|DDX3X_HUMAN	VGNLGLATSFFNER	VGNLGLATSFFNER	2	762.893920898438	1084.542236	1	300.04608203131	13.3475295650508	6.0463904763041
sp|O00571|DDX3X_HUMAN	VGNLGLATSFFNER	VGNLGLATSFFNER	2	762.893920898438	1107.583374	1	0	23.5718067032473	1
sp|O00571|DDX3X_HUMAN	VGNLGLATSFFNER	VGNLGLATSFFNER	2	762.893920898438	1141.563599	1	190.03551366405	13.4686937201822	4.48470154575118
sp|O00571|DDX3X_HUMAN	VRPC[CAM]VVYGGADIGQQIR	VRPCVVYGGADIGQQIR	3	630.000122070313	711.3970337	1	2033.6806671891	14.9359694533831	10.0707219720942
sp|O00571|DDX3X_HUMAN	VRPC[CAM]VVYGGADIGQQIR	VRPCVVYGGADIGQQIR	3	630.000122070313	714.4257202	1	179.45274030893	11.4231790226659	5.29328051478878
sp|O00571|DDX3X_HUMAN	VRPC[CAM]VVYGGADIGQQIR	VRPCVVYGGADIGQQIR	3	630.000122070313	829.4526367	1	729.223869016841	17.9308647387485	6.76913456825916
sp|O00571|DDX3X_HUMAN	VRPC[CAM]VVYGGADIGQQIR	VRPCVVYGGADIGQQIR	3	630.000122070313	857.4406738	2	319.20212279171	18.4208394815695	5.17479353947935
sp|O00571|DDX3X_HUMAN	VRPC[CAM]VVYGGADIGQQIR	VRPCVVYGGADIGQQIR	3	630.000122070313	874.4603882	1	0	24.5793878819661	1
sp|O00571|DDX3X_HUMAN	VRPC[CAM]VVYGGADIGQQIR	VRPCVVYGGADIGQQIR	3	630.000122070313	1174.567383	1	288.301370531754	10.7902525199972	5.03173684843865
sp|O14647|CHD2_HUMAN	KDKEGDKER	KDKEGDKER	2	552.785827636719	129.1022339	1	69378.153709278	91.5752335314278	23.7883258197418
sp|O14647|CHD2_HUMAN	KDKEGDKER	KDKEGDKER	2	552.785827636719	244.1291809	1	228.242086704159	31.8040743181123	3.88024040734064
sp|O14647|CHD2_HUMAN	KDKEGDKER	KDKEGDKER	2	552.785827636719	274.1453552	2	596.050195826512	17.9828729432599	6.5420707610018
sp|O14647|CHD2_HUMAN	KDKEGDKER	KDKEGDKER	2	552.785827636719	547.2834473	1	610.974999248426	31.0755142207051	3.6555913250995
sp|O14647|CHD2_HUMAN	KDKEGDKER	KDKEGDKER	2	552.785827636719	673.3151245	1	5199.44710848064	32.8818985346526	10.4950337461946
sp|O14647|CHD2_HUMAN	KDKEGDKER	KDKEGDKER	2	552.785827636719	861.4424438	1	1917.89951542808	25.2536034225206	8.34964977108668
sp|O14647|CHD2_HUMAN	QVNIYRLVT[Pho]K	QVNIYRLVTK	2	657.352478027344	228.1342621	2	15745.4897490575	41.9376026606076	24.417904397409
sp|O14647|CHD2_HUMAN	QVNIYRLVT[Pho]K	QVNIYRLVTK	2	657.352478027344	342.1771851	1	2850.1833071061	20.6216901403843	14.1992623135441
sp|O14647|CHD2_HUMAN	QVNIYRLVT[Pho]K	QVNIYRLVTK	2	657.352478027344	455.261261	1	2083.84161617686	20.5671238212898	12.655404093251
sp|O14647|CHD2_HUMAN	QVNIYRLVT[Pho]K	QVNIYRLVTK	2	657.352478027344	859.4437256	1	43368.542310782	25.2001158688975	112.892407460047
sp|O14647|CHD2_HUMAN	QVNIYRLVT[Pho]K	QVNIYRLVTK	2	657.352478027344	972.527771	1	21840.9002931682	23.618430220959	61.2933153035103
sp|O14647|CHD2_HUMAN	QVNIYRLVT[Pho]K	QVNIYRLVTK	2	657.352478027344	1086.570679	1	34277.5372657307	20.2927295572456	130.337678397192
sp|O14647|CHD2_HUMAN	SIPVDPEEK	SIPVDPEEK	2	507.261108398438	147.1128082	1	33691.044105413	64.725420067516	45.496264113618
sp|O14647|CHD2_HUMAN	SIPVDPEEK	SIPVDPEEK	2	507.261108398438	201.1233673	1	127955.230730201	85.8677827161132	72.7579124187669
sp|O14647|CHD2_HUMAN	SIPVDPEEK	SIPVDPEEK	2	507.261108398438	507.2611084	2	0	33.7728646492119	1
sp|O14647|CHD2_HUMAN	SIPVDPEEK	SIPVDPEEK	2	507.261108398438	738.3668213	1	0	23.7422521827264	1
sp|O14647|CHD2_HUMAN	SIPVDPEEK	SIPVDPEEK	2	507.261108398438	813.3988647	1	9853.47864294106	22.4142031634782	23.1202344167502
sp|O14737|PDCD5_HUMAN	[1Ac]-ADEELEALRR	ADEELEALRR	2	622.317504882813	644.3838501	1	2557.22019159132	17.7853217373441	14.556500636047
sp|O14737|PDCD5_HUMAN	[1Ac]-ADEELEALRR	ADEELEALRR	2	622.317504882813	729.2937622	1	2273.2143925925	18.330886499758	10.9740050446933
sp|O14737|PDCD5_HUMAN	[1Ac]-ADEELEALRR	ADEELEALRR	2	622.317504882813	757.4678955	1	2504.50322723401	10.678319911785	18.8290074969888
sp|O14737|PDCD5_HUMAN	[1Ac]-ADEELEALRR	ADEELEALRR	2	622.317504882813	886.510498	1	13339.495125517	73.5174607117181	8.80626541941356
sp|O14737|PDCD5_HUMAN	[1Ac]-ADEELEALRR	ADEELEALRR	2	622.317504882813	1015.553101	1	217.387692790114	20.4689092588991	4.24286716147338
sp|O14737|PDCD5_HUMAN	[1Ac]-ADEELEALRR	ADEELEALRR	2	622.317504882813	1069.515991	1	10326.2573947428	16.3293370048206	44.3164123319843
sp|O14737|PDCD5_HUMAN	AVENYLIQMAR	AVENYLIQMAR	2	654.342468261719	690.3457031	1	9902.68392967177	23.9586330217898	23.2335790084789
sp|O14737|PDCD5_HUMAN	AVENYLIQMAR	AVENYLIQMAR	2	654.342468261719	731.4232788	1	39315.8257093671	29.2772509553738	63.2315066030299
sp|O14737|PDCD5_HUMAN	AVENYLIQMAR	AVENYLIQMAR	2	654.342468261719	803.4298096	1	8104.70507368092	24.5248548614	14.7402340186167
sp|O14737|PDCD5_HUMAN	AVENYLIQMAR	AVENYLIQMAR	2	654.342468261719	894.4865723	1	20080.6772703707	28.0542799241222	37.6436687728015
sp|O14737|PDCD5_HUMAN	AVENYLIQMAR	AVENYLIQMAR	2	654.342468261719	1008.529541	1	19926.5375276473	20.221624752324	55.2256778301741
sp|O14737|PDCD5_HUMAN	AVENYLIQMAR	AVENYLIQMAR	2	654.342468261719	1137.572144	1	27648.5087998878	22.1996777028348	60.6902527898748
sp|O14737|PDCD5_HUMAN	LS[FMN]NLALVKPEK	LSNLALVKPEK	4	413.212921142578	501.3031311	1	3066.04579382925	19.3020446899712	32.173125674384
sp|O14737|PDCD5_HUMAN	LS[FMN]NLALVKPEK	LSNLALVKPEK	4	413.212921142578	600.371521	1	9485.92056144541	14.4457376795546	38.5040038558713
sp|O14737|PDCD5_HUMAN	LS[FMN]NLALVKPEK	LSNLALVKPEK	4	413.212921142578	713.4556274	1	12569.838889885	10.0753885924432	89.1807713180085
sp|O14737|PDCD5_HUMAN	LS[FMN]NLALVKPEK	LSNLALVKPEK	4	413.212921142578	784.4927368	1	16659.4433032042	2.58743464420752	336.793355640894
sp|O14737|PDCD5_HUMAN	LS[FMN]NLALVKPEK	LSNLALVKPEK	4	413.212921142578	897.5767822	1	3454.31618629156	1.70430243173444	150.961998940702
sp|O14737|PDCD5_HUMAN	LS[FMN]NLALVKPEK	LSNLALVKPEK	4	413.212921142578	1011.61969	1	0	0.0532654066570386	1
sp|O14737|PDCD5_HUMAN	LSNLALVKPEK	LSNLALVKPEK	3	404.583465576172	428.2503662	1	1585.91412841089	15.9683727712571	11.5074078366322
sp|O14737|PDCD5_HUMAN	LSNLALVKPEK	LSNLALVKPEK	3	404.583465576172	600.371521	1	9485.92056144541	14.4967712704012	38.3684565990317
sp|O14737|PDCD5_HUMAN	LSNLALVKPEK	LSNLALVKPEK	3	404.583465576172	612.371521	1	494.855242359986	15.6346932686251	9.51382171955971
sp|O14737|PDCD5_HUMAN	LSNLALVKPEK	LSNLALVKPEK	3	404.583465576172	713.4556274	1	12569.838889885	9.9232327624005	90.5482061659696
sp|O14737|PDCD5_HUMAN	LSNLALVKPEK	LSNLALVKPEK	3	404.583465576172	784.4927368	1	16659.4433032042	2.59447773594339	335.879080499139
sp|O14737|PDCD5_HUMAN	LSNLALVKPEK	LSNLALVKPEK	3	404.583465576172	1098.651733	1	0	0.0499810909090909	1
sp|O14737|PDCD5_HUMAN	NSILAQVLDQSAR	NSILAQVLDQSAR	3	472.259796142578	499.2874756	1	7346.37526382187	18.5053035809917	23.2863217022567
sp|O14737|PDCD5_HUMAN	NSILAQVLDQSAR	NSILAQVLDQSAR	3	472.259796142578	576.2736206	1	44228.8384238813	19.1044527628349	133.519232046578
sp|O14737|PDCD5_HUMAN	NSILAQVLDQSAR	NSILAQVLDQSAR	3	472.259796142578	627.3460693	1	10932.6587986949	13.7244315765061	45.1226881385872
sp|O14737|PDCD5_HUMAN	NSILAQVLDQSAR	NSILAQVLDQSAR	3	472.259796142578	689.357666	1	28204.4170857471	20.3681531447726	86.3309149933528
sp|O14737|PDCD5_HUMAN	NSILAQVLDQSAR	NSILAQVLDQSAR	3	472.259796142578	726.4144897	1	10148.1053609798	9.27730859630518	75.1045815205527
sp|O14737|PDCD5_HUMAN	NSILAQVLDQSAR	NSILAQVLDQSAR	3	472.259796142578	788.4260864	1	8256.1641559438	12.7239645585568	48.0048601218681
sp|O14737|PDCD5_HUMAN	VSEQGLIEILK	VSEQGLIEILK	2	614.861022949219	373.2809448	1	1499.78671441389	14.3483977445065	11.3702994192483
sp|O14737|PDCD5_HUMAN	VSEQGLIEILK	VSEQGLIEILK	2	614.861022949219	444.2088928	1	2228.06025190093	23.9082204503078	8.29861618143647
sp|O14737|PDCD5_HUMAN	VSEQGLIEILK	VSEQGLIEILK	2	614.861022949219	502.3235168	1	16912.5854113934	21.9597265627147	37.5047048400021
sp|O14737|PDCD5_HUMAN	VSEQGLIEILK	VSEQGLIEILK	2	614.861022949219	785.5131226	1	13826.0002263677	10.5027578972342	69.9782152347875
sp|O14737|PDCD5_HUMAN	VSEQGLIEILK	VSEQGLIEILK	2	614.861022949219	1042.614258	1	4056.52069247455	10.6718424593418	24.720031072912
sp|O14737|PDCD5_HUMAN	VSEQGLIEILK	VSEQGLIEILK	2	614.861022949219	1129.646362	1	2214.59076943521	9.05434203510796	32.7620611923524
sp|O14744|ANM5_HUMAN	[1Ac]-AAMAVGGAGGSR	AAMAVGGAGGSR	2	523.756042480469	316.1325684	1	7018.50045621523	13.2383982171635	32.2642533401477
sp|O14744|ANM5_HUMAN	[1Ac]-AAMAVGGAGGSR	AAMAVGGAGGSR	2	523.756042480469	366.1933899	2	0	14.1428697788594	1
sp|O14744|ANM5_HUMAN	[1Ac]-AAMAVGGAGGSR	AAMAVGGAGGSR	2	523.756042480469	387.1696777	1	6368.42448943829	15.5147388145134	33.159151832366
sp|O14744|ANM5_HUMAN	[1Ac]-AAMAVGGAGGSR	AAMAVGGAGGSR	2	523.756042480469	561.2739258	1	12122.6168973588	21.5434951605356	35.2380087011993
sp|O14744|ANM5_HUMAN	[1Ac]-AAMAVGGAGGSR	AAMAVGGAGGSR	2	523.756042480469	660.3423462	1	8098.0670548858	24.2073655612204	22.0286800685251
sp|O14744|ANM5_HUMAN	[1Ac]-AAMAVGGAGGSR	AAMAVGGAGGSR	2	523.756042480469	731.3794556	1	4956.5714026022	19.8742316341456	17.1775237288232
sp|O14744|ANM5_HUMAN	DWNTLIVGK	DWNTLIVGK	2	523.287475585938	302.1135254	1	10695.7249473896	18.8468739187825	41.0837743327205
sp|O14744|ANM5_HUMAN	DWNTLIVGK	DWNTLIVGK	2	523.287475585938	303.2026672	1	8361.85393778706	23.8270560717498	21.9031140458247
sp|O14744|ANM5_HUMAN	DWNTLIVGK	DWNTLIVGK	2	523.287475585938	372.1897583	2	5283.2567907927	30.9670294780065	15.4629910514458
sp|O14744|ANM5_HUMAN	DWNTLIVGK	DWNTLIVGK	2	523.287475585938	416.2867432	1	1890.20585798709	24.6434070216988	10.380026190304
sp|O14744|ANM5_HUMAN	DWNTLIVGK	DWNTLIVGK	2	523.287475585938	630.4185181	1	5227.97836161043	14.5930131882849	24.921069198923
sp|O14744|ANM5_HUMAN	DWNTLIVGK	DWNTLIVGK	2	523.287475585938	744.4614258	1	17669.3227249845	19.4359624658466	58.8404744046331
sp|O14744|ANM5_HUMAN	QGFDFLC[CAM]MPVFHPR	QGFDFLCMPVFHPR	3	584.277954101563	556.2990723	1	7692.56678032126	16.9114991684099	32.5742830381096
sp|O14744|ANM5_HUMAN	QGFDFLC[CAM]MPVFHPR	QGFDFLCMPVFHPR	3	584.277954101563	655.3674316	1	2902.41955787363	19.0762188399283	16.5959523524851
sp|O14744|ANM5_HUMAN	QGFDFLC[CAM]MPVFHPR	QGFDFLCMPVFHPR	3	584.277954101563	708.335144	1	3313.66240843799	12.0313970170044	20.4238184709252
sp|O14744|ANM5_HUMAN	QGFDFLC[CAM]MPVFHPR	QGFDFLCMPVFHPR	3	584.277954101563	752.4202271	1	30328.0700356764	16.3364171012793	113.161288698672
sp|O14744|ANM5_HUMAN	QGFDFLC[CAM]MPVFHPR	QGFDFLCMPVFHPR	3	584.277954101563	868.3657837	1	844.538983852747	11.9770514035041	8.97747942107505
sp|O14744|ANM5_HUMAN	QGFDFLC[CAM]MPVFHPR	QGFDFLCMPVFHPR	3	584.277954101563	883.4606934	1	1530.48467222108	13.9759969580108	20.5141721816983
sp|O14744|ANM5_HUMAN	QPIT[Pho]VREGQTIC[CAM]VRFWRC[CAM]SNSK	QPITVREGQTICVRFWRCSNSK	4	701.338623046875	241.1180267	4	0	9.34746269478345	1
sp|O14744|ANM5_HUMAN	QPIT[Pho]VREGQTIC[CAM]VRFWRC[CAM]SNSK	QPITVREGQTICVRFWRCSNSK	4	701.338623046875	435.2183838	3	98.871012482504	12.5372888261203	4.26278689693499
sp|O14744|ANM5_HUMAN	QPIT[Pho]VREGQTIC[CAM]VRFWRC[CAM]SNSK	QPITVREGQTICVRFWRCSNSK	4	701.338623046875	751.3515625	1	208.054843707041	16.8351960842794	4.70893499965305
sp|O14744|ANM5_HUMAN	QPIT[Pho]VREGQTIC[CAM]VRFWRC[CAM]SNSK	QPITVREGQTICVRFWRCSNSK	4	701.338623046875	775.3862305	1	214.302765825743	10.5065689706411	5.57680567917409
sp|O14744|ANM5_HUMAN	QPIT[Pho]VREGQTIC[CAM]VRFWRC[CAM]SNSK	QPITVREGQTICVRFWRCSNSK	4	701.338623046875	857.4192505	2	0	16.0667567620558	1
sp|O14744|ANM5_HUMAN	QPIT[Pho]VREGQTIC[CAM]VRFWRC[CAM]SNSK	QPITVREGQTICVRFWRCSNSK	4	701.338623046875	937.4308472	1	1663.22313867695	11.6479248934732	14.0319741824458
sp|O14745|NHRF1_HUMAN	[1Ac]-SADAAAGAPLPR	SADAAAGAPLPR	2	569.796203613281	316.1139221	1	5838.33864994849	20.8083667261723	16.2757322437742
sp|O14745|NHRF1_HUMAN	[1Ac]-SADAAAGAPLPR	SADAAAGAPLPR	2	569.796203613281	387.1510315	1	5029.27120673716	18.1737790945901	22.8845633460607
sp|O14745|NHRF1_HUMAN	[1Ac]-SADAAAGAPLPR	SADAAAGAPLPR	2	569.796203613281	529.2252808	1	1533.39031914661	21.5208254385192	10.6265364116847
sp|O14745|NHRF1_HUMAN	[1Ac]-SADAAAGAPLPR	SADAAAGAPLPR	2	569.796203613281	610.3671265	1	8416.93431494392	12.6747576427613	53.9062300864312
sp|O14745|NHRF1_HUMAN	[1Ac]-SADAAAGAPLPR	SADAAAGAPLPR	2	569.796203613281	681.4042358	1	12756.7179249509	15.3106300068276	43.6908341051716
sp|O14745|NHRF1_HUMAN	[1Ac]-SADAAAGAPLPR	SADAAAGAPLPR	2	569.796203613281	752.4413452	1	4969.73676911493	13.3648465007702	29.1399187111599
sp|O14745|NHRF1_HUMAN	AQEAPGQAEPPAAAEVQ[Dea]GAGNENEPR	AQEAPGQAEPPAAAEVQGAGNENEPR	3	863.73193359375	644.2998047	1	527.469192349269	4.57991042470689	18.0725141952722
sp|O14745|NHRF1_HUMAN	AQEAPGQAEPPAAAEVQ[Dea]GAGNENEPR	AQEAPGQAEPPAAAEVQGAGNENEPR	3	863.73193359375	882.3952026	1	200.199657397157	3.55580964515648	9.57877374690517
sp|O14745|NHRF1_HUMAN	AQEAPGQAEPPAAAEVQ[Dea]GAGNENEPR	AQEAPGQAEPPAAAEVQGAGNENEPR	3	863.73193359375	886.4013062	1	72.2709321613148	3.68799687254567	4.49501960587173
sp|O14745|NHRF1_HUMAN	AQEAPGQAEPPAAAEVQ[Dea]GAGNENEPR	AQEAPGQAEPPAAAEVQGAGNENEPR	3	863.73193359375	943.4227905	1	112.150580097299	4.1581002139334	5.39120259139364
sp|O14745|NHRF1_HUMAN	AQEAPGQAEPPAAAEVQ[Dea]GAGNENEPR	AQEAPGQAEPPAAAEVQGAGNENEPR	3	863.73193359375	1147.537842	1	67.2533299968751	2.51007402938321	7.02045619071806
sp|O14745|NHRF1_HUMAN	AQEAPGQAEPPAAAEVQ[Dea]GAGNENEPR	AQEAPGQAEPPAAAEVQGAGNENEPR	3	863.73193359375	1218.574951	1	38.8192431549204	0.14784251084512	111.704405642289
sp|O14745|NHRF1_HUMAN	AQEAPGQAEPPAAAEVQGAGNENEPR	AQEAPGQAEPPAAAEVQGAGNENEPR	3	863.403930664063	882.3952026	1	1194.68963721662	4.07504172132774	41.712221748599
sp|O14745|NHRF1_HUMAN	AQEAPGQAEPPAAAEVQGAGNENEPR	AQEAPGQAEPPAAAEVQGAGNENEPR	3	863.403930664063	886.4013062	1	1247.83699066876	3.92293636711306	35.4167328901152
sp|O14745|NHRF1_HUMAN	AQEAPGQAEPPAAAEVQGAGNENEPR	AQEAPGQAEPPAAAEVQGAGNENEPR	3	863.403930664063	943.4227905	1	4784.68508382248	4.60780213209496	53.7754900214827
sp|O14745|NHRF1_HUMAN	AQEAPGQAEPPAAAEVQGAGNENEPR	AQEAPGQAEPPAAAEVQGAGNENEPR	3	863.403930664063	1071.481323	1	3128.53598296709	3.4354948243043	45.5197437372799
sp|O14745|NHRF1_HUMAN	AQEAPGQAEPPAAAEVQGAGNENEPR	AQEAPGQAEPPAAAEVQGAGNENEPR	3	863.403930664063	1147.537842	1	30.5377687213399	1.95214171650446	7.69520609005524
sp|O14745|NHRF1_HUMAN	AQEAPGQAEPPAAAEVQGAGNENEPR	AQEAPGQAEPPAAAEVQGAGNENEPR	3	863.403930664063	1170.549805	1	509.773600934485	2.3729116010538	24.2111491734817
sp|O14745|NHRF1_HUMAN	EALAEAALESPRPALVR	EALAEAALESPRPALVR	3	598.335388183594	314.171051	1	4159.42861939173	29.16536513458	10.7128510624538
sp|O14745|NHRF1_HUMAN	EALAEAALESPRPALVR	EALAEAALESPRPALVR	3	598.335388183594	569.3405762	2	93.0692869309612	12.7324604006502	3.95113914218972
sp|O14745|NHRF1_HUMAN	EALAEAALESPRPALVR	EALAEAALESPRPALVR	3	598.335388183594	740.4175415	2	318.080545934804	42.3244375631224	4.06232049696215
sp|O14745|NHRF1_HUMAN	EALAEAALESPRPALVR	EALAEAALESPRPALVR	3	598.335388183594	1279.748047	1	190.398106414661	0.113613707826481	276.615578719215
sp|O14745|NHRF1_HUMAN	EALAEAALESPRPALVR	EALAEAALESPRPALVR	3	598.335388183594	1408.790649	1	77.6895027708355	0.0663039816318454	282.840495309859
sp|O14745|NHRF1_HUMAN	EALAEAALESPRPALVR	EALAEAALESPRPALVR	3	598.335388183594	1479.827759	1	0	0.0499810909090909	1
sp|O14745|NHRF1_HUMAN	LLVVDPETDEQLQK	LLVVDPETDEQLQK	2	813.932861328125	326.2438049	1	3645.55205568557	2.32997330024488	132.170079955499
sp|O14745|NHRF1_HUMAN	LLVVDPETDEQLQK	LLVVDPETDEQLQK	2	813.932861328125	540.3391724	1	837.855784143844	2.48903433512486	42.1831659626166
sp|O14745|NHRF1_HUMAN	LLVVDPETDEQLQK	LLVVDPETDEQLQK	2	813.932861328125	1087.526611	1	6073.7230945693	18.6795675021931	39.5306448594384
sp|O14745|NHRF1_HUMAN	LLVVDPETDEQLQK	LLVVDPETDEQLQK	2	813.932861328125	1202.553589	1	5077.8779293053	9.266555881974	37.888558669946
sp|O14745|NHRF1_HUMAN	LLVVDPETDEQLQK	LLVVDPETDEQLQK	2	813.932861328125	1301.621948	1	3371.62283990555	9.91975275824143	21.6680389432811
sp|O14745|NHRF1_HUMAN	LLVVDPETDEQLQK	LLVVDPETDEQLQK	2	813.932861328125	1400.690308	1	833.393204775471	4.1399252984181	27.4006629717649
sp|O14745|NHRF1_HUMAN	SVDPDSPAEASGLR	SVDPDSPAEASGLR	2	700.836242675781	302.1346741	1	2382.31158998458	7.95164089532453	14.1735839490556
sp|O14745|NHRF1_HUMAN	SVDPDSPAEASGLR	SVDPDSPAEASGLR	2	700.836242675781	800.4260864	1	6850.56650887978	8.92506298142912	52.8608495822497
sp|O14745|NHRF1_HUMAN	SVDPDSPAEASGLR	SVDPDSPAEASGLR	2	700.836242675781	887.4581299	1	4099.7525580454	9.73725881617263	23.5759615180265
sp|O14745|NHRF1_HUMAN	SVDPDSPAEASGLR	SVDPDSPAEASGLR	2	700.836242675781	1002.485046	1	2497.86780649759	7.54865998927885	19.4655703165721
sp|O14745|NHRF1_HUMAN	SVDPDSPAEASGLR	SVDPDSPAEASGLR	2	700.836242675781	1099.537842	1	5169.12587072701	5.30225166279791	74.2550969824756
sp|O14745|NHRF1_HUMAN	SVDPDSPAEASGLR	SVDPDSPAEASGLR	2	700.836242675781	1214.564819	1	1152.62816071028	8.58765425005	15.5101202053445
sp|O14818|PSA7_HUMAN	AITVFSPDGHLFQVEYAQEAVKK	AITVFSPDGHLFQVEYAQEAVKK	4	645.089172363281	773.4515991	1	5228.18521586869	18.6877091724601	19.8736316742983
sp|O14818|PSA7_HUMAN	AITVFSPDGHLFQVEYAQEAVKK	AITVFSPDGHLFQVEYAQEAVKK	4	645.089172363281	888.446167	1	0	23.0813917552697	1
sp|O14818|PSA7_HUMAN	AITVFSPDGHLFQVEYAQEAVKK	AITVFSPDGHLFQVEYAQEAVKK	4	645.089172363281	936.5148926	1	5171.90967032566	17.2249265939868	20.7864553810044
sp|O14818|PSA7_HUMAN	AITVFSPDGHLFQVEYAQEAVKK	AITVFSPDGHLFQVEYAQEAVKK	4	645.089172363281	980.0021362	2	4154.84503271142	8.04467158926581	59.2916539772939
sp|O14818|PSA7_HUMAN	AITVFSPDGHLFQVEYAQEAVKK	AITVFSPDGHLFQVEYAQEAVKK	4	645.089172363281	1102.536621	2	756.553863268662	14.458571356724	8.97761045923153
sp|O14818|PSA7_HUMAN	AITVFSPDGHLFQVEYAQEAVKK	AITVFSPDGHLFQVEYAQEAVKK	4	645.089172363281	1552.836914	1	731.568788962417	0.166038518663873	352.376667844132
sp|O14818|PSA7_HUMAN	ALLEVVQSGGK	ALLEVVQSGGK	2	550.819152832031	298.2125244	1	7455.43012562294	11.518945928589	50.2461125941921
sp|O14818|PSA7_HUMAN	ALLEVVQSGGK	ALLEVVQSGGK	2	550.819152832031	427.2550964	1	7779.5600069183	16.7758265862545	29.3826301936528
sp|O14818|PSA7_HUMAN	ALLEVVQSGGK	ALLEVVQSGGK	2	550.819152832031	575.3147583	1	28410.0930918755	32.9358202025628	54.6504306443026
sp|O14818|PSA7_HUMAN	ALLEVVQSGGK	ALLEVVQSGGK	2	550.819152832031	674.3831787	1	39546.0703917212	26.6364880073259	94.4018625360952
sp|O14818|PSA7_HUMAN	ALLEVVQSGGK	ALLEVVQSGGK	2	550.819152832031	803.4257813	1	46603.4167253964	32.816903616439	84.4838545444385
sp|O14818|PSA7_HUMAN	ALLEVVQSGGK	ALLEVVQSGGK	2	550.819152832031	916.5098267	1	31339.9534082248	27.3006857578444	75.9185168235263
sp|O14818|PSA7_HUMAN	ILNPEEIEK	ILNPEEIEK	2	542.7978515625	341.2183228	1	7414.35291784641	20.8247098913907	20.7371040997509
sp|O14818|PSA7_HUMAN	ILNPEEIEK	ILNPEEIEK	2	542.7978515625	518.2820435	1	6409.61867631993	34.3468309351251	10.1727771029045
sp|O14818|PSA7_HUMAN	ILNPEEIEK	ILNPEEIEK	2	542.7978515625	567.3136597	1	0	14.5152011542056	1
sp|O14818|PSA7_HUMAN	ILNPEEIEK	ILNPEEIEK	2	542.7978515625	744.3774414	1	34526.0006834952	29.7888520055147	49.244196674565
sp|O14818|PSA7_HUMAN	ILNPEEIEK	ILNPEEIEK	2	542.7978515625	858.4203491	1	39950.1333945435	27.1491732411138	69.3249226709919
sp|O14818|PSA7_HUMAN	ILNPEEIEK	ILNPEEIEK	2	542.7978515625	971.5043945	1	7310.93509047773	12.1018230844275	32.2418221639623
sp|O14818|PSA7_HUMAN	LTVEDPVTVEYITR	LTVEDPVTVEYITR	2	817.935424804688	558.2769775	1	3877.41286255105	16.4061852451118	17.2567383302362
sp|O14818|PSA7_HUMAN	LTVEDPVTVEYITR	LTVEDPVTVEYITR	2	817.935424804688	881.4727173	1	9517.09699402796	14.5768677513244	39.9034690931834
sp|O14818|PSA7_HUMAN	LTVEDPVTVEYITR	LTVEDPVTVEYITR	2	817.935424804688	980.5411377	1	1902.88927621975	11.9902927859049	13.9129452056947
sp|O14818|PSA7_HUMAN	LTVEDPVTVEYITR	LTVEDPVTVEYITR	2	817.935424804688	1077.593872	1	36864.9809282656	9.56140938007884	227.749586006268
sp|O14818|PSA7_HUMAN	LTVEDPVTVEYITR	LTVEDPVTVEYITR	2	817.935424804688	1192.62085	1	8452.1094877684	14.2192605566685	45.6903121706639
sp|O14818|PSA7_HUMAN	LTVEDPVTVEYITR	LTVEDPVTVEYITR	2	817.935424804688	1321.663452	1	7639.82673926336	12.5163802778856	37.3050599271823
sp|O14818|PSA7_HUMAN	LYQ[Dea]TDPSGTYHAWK	LYQTDPSGTYHAWK	3	556.594848632813	581.2698364	2	3541.81137459202	18.9521854823399	19.5459698233036
sp|O14818|PSA7_HUMAN	LYQ[Dea]TDPSGTYHAWK	LYQTDPSGTYHAWK	3	556.594848632813	622.2719116	1	474.708888117264	16.2587858991256	5.26809321919338
sp|O14818|PSA7_HUMAN	LYQ[Dea]TDPSGTYHAWK	LYQTDPSGTYHAWK	3	556.594848632813	704.3515015	1	4740.0956902278	29.3427409850244	15.4718775297503
sp|O14818|PSA7_HUMAN	LYQ[Dea]TDPSGTYHAWK	LYQTDPSGTYHAWK	3	556.594848632813	862.4205933	1	9597.48628828575	20.6533429997391	23.7292102980387
sp|O14818|PSA7_HUMAN	LYQ[Dea]TDPSGTYHAWK	LYQTDPSGTYHAWK	3	556.594848632813	949.4526367	1	7616.94005222881	15.5517348654575	33.438123370452
sp|O14818|PSA7_HUMAN	LYQ[Dea]TDPSGTYHAWK	LYQTDPSGTYHAWK	3	556.594848632813	1046.505371	1	13626.54677356	17.034375590414	66.6118678364593
sp|O14818|PSA7_HUMAN	LYQTDPSGTYHAWK	LYQTDPSGTYHAWK	3	556.266845703125	631.7936401	2	4573.7391733505	9.82128172929293	31.959866418626
sp|O14818|PSA7_HUMAN	LYQTDPSGTYHAWK	LYQTDPSGTYHAWK	3	556.266845703125	695.822937	2	8079.802989576	14.179875227465	35.9729408110423
sp|O14818|PSA7_HUMAN	LYQTDPSGTYHAWK	LYQTDPSGTYHAWK	3	556.266845703125	704.3515015	1	4740.0956902278	29.4652408220704	15.4075541974674
sp|O14818|PSA7_HUMAN	LYQTDPSGTYHAWK	LYQTDPSGTYHAWK	3	556.266845703125	862.4205933	1	9597.48628828575	21.9203848260375	22.3576147630491
sp|O14818|PSA7_HUMAN	LYQTDPSGTYHAWK	LYQTDPSGTYHAWK	3	556.266845703125	949.4526367	1	7616.94005222881	16.0162134662479	32.4684002340257
sp|O14818|PSA7_HUMAN	LYQTDPSGTYHAWK	LYQTDPSGTYHAWK	3	556.266845703125	1046.505371	1	13626.54677356	17.7145230234616	64.0543114823048
sp|O14893|GEMI2_HUMAN	VQIEAAQC[CAM]PDVVVAQIDPK	VQIEAAQCPDVVVAQIDPK	3	694.029602050781	147.1128082	1	922.080971980671	20.8595828019902	9.48587106052477
sp|O14893|GEMI2_HUMAN	VQIEAAQC[CAM]PDVVVAQIDPK	VQIEAAQCPDVVVAQIDPK	3	694.029602050781	271.1526489	2	133.437215961752	11.3302384337321	4.86167923982717
sp|O14893|GEMI2_HUMAN	VQIEAAQC[CAM]PDVVVAQIDPK	VQIEAAQCPDVVVAQIDPK	3	694.029602050781	341.2183228	1	708.801130422429	13.2348269931381	8.71182365434272
sp|O14893|GEMI2_HUMAN	VQIEAAQC[CAM]PDVVVAQIDPK	VQIEAAQCPDVVVAQIDPK	3	694.029602050781	770.3953857	2	423.242161894233	17.5588421143274	4.57455606209367
sp|O14893|GEMI2_HUMAN	VQIEAAQC[CAM]PDVVVAQIDPK	VQIEAAQCPDVVVAQIDPK	3	694.029602050781	1031.535522	2	0	9.93718478896145	1
sp|O14893|GEMI2_HUMAN	VQIEAAQC[CAM]PDVVVAQIDPK	VQIEAAQCPDVVVAQIDPK	3	694.029602050781	1112.504028	1	0	9.01610988248292	1
sp|O14979|HNRDL_HUMAN	[1Ac]-MEDMNEYSNIEEFAEGSK	MEDMNEYSNIEEFAEGSK	2	1082.93786621094	418.1278687	1	6174.33035682868	5.1905527972238	81.0252025431238
sp|O14979|HNRDL_HUMAN	[1Ac]-MEDMNEYSNIEEFAEGSK	MEDMNEYSNIEEFAEGSK	2	1082.93786621094	792.2538452	1	4223.72946273643	2.56612104699118	92.950987004069
sp|O14979|HNRDL_HUMAN	[1Ac]-MEDMNEYSNIEEFAEGSK	MEDMNEYSNIEEFAEGSK	2	1082.93786621094	896.3995972	1	2858.81697407436	7.34131450166114	26.8917807898393
sp|O14979|HNRDL_HUMAN	[1Ac]-MEDMNEYSNIEEFAEGSK	MEDMNEYSNIEEFAEGSK	2	1082.93786621094	1009.483643	1	1362.03602571592	5.28501876327553	20.8218989463105
sp|O14979|HNRDL_HUMAN	[1Ac]-MEDMNEYSNIEEFAEGSK	MEDMNEYSNIEEFAEGSK	2	1082.93786621094	1210.558594	1	3615.33642167103	8.25626629189028	26.9186500994384
sp|O14979|HNRDL_HUMAN	[1Ac]-MEDMNEYSNIEEFAEGSK	MEDMNEYSNIEEFAEGSK	2	1082.93786621094	1269.476196	1	288.18708443316	1.78862707000084	27.7027067277743
sp|O14979|HNRDL_HUMAN	D[Dhy]LTEYLSR	DLTEYLSR	2	489.748168945313	312.1553955	1	10723.7628298508	23.7281000824368	32.3703336509336
sp|O14979|HNRDL_HUMAN	D[Dhy]LTEYLSR	DLTEYLSR	2	489.748168945313	441.2399902	2	0	26.6593232124228	1
sp|O14979|HNRDL_HUMAN	D[Dhy]LTEYLSR	DLTEYLSR	2	489.748168945313	538.2984009	1	75786.4554282185	28.7072036056355	167.196777064586
sp|O14979|HNRDL_HUMAN	D[Dhy]LTEYLSR	DLTEYLSR	2	489.748168945313	604.2612915	1	0	20.2421902898637	1
sp|O14979|HNRDL_HUMAN	D[Dhy]LTEYLSR	DLTEYLSR	2	489.748168945313	667.3409424	1	66572.9593132267	28.9404644764337	130.728138325402
sp|O14979|HNRDL_HUMAN	D[Dhy]LTEYLSR	DLTEYLSR	2	489.748168945313	768.3886719	1	147109.722857869	42.1733977587684	210.973723806797
sp|O14979|HNRDL_HUMAN	DLT[Dhy]EYLSR	DLTEYLSR	2	489.748168945313	441.197998	1	10907.0052469792	25.5579680403994	25.8604320851305
sp|O14979|HNRDL_HUMAN	DLT[Dhy]EYLSR	DLTEYLSR	2	489.748168945313	538.2984009	1	75786.4554282185	28.6970555041341	167.255902638083
sp|O14979|HNRDL_HUMAN	DLT[Dhy]EYLSR	DLTEYLSR	2	489.748168945313	604.2612915	1	2847.39104974742	20.2264397772926	13.6965242222789
sp|O14979|HNRDL_HUMAN	DLT[Dhy]EYLSR	DLTEYLSR	2	489.748168945313	667.3409424	1	66572.9593132267	30.5068510680469	124.015849254245
sp|O14979|HNRDL_HUMAN	DLT[Dhy]EYLSR	DLTEYLSR	2	489.748168945313	717.3453979	1	2823.44272258495	27.0395060527586	12.4241405918301
sp|O14979|HNRDL_HUMAN	DLT[Dhy]EYLSR	DLTEYLSR	2	489.748168945313	750.3780518	1	6767.98556021368	33.8952567221889	16.2295111548123
sp|O14979|HNRDL_HUMAN	DLTEYLSR	DLTEYLSR	2	498.753479003906	538.2984009	1	75786.4554282185	29.3717963001579	163.413632327735
sp|O14979|HNRDL_HUMAN	DLTEYLSR	DLTEYLSR	2	498.753479003906	622.2719116	1	0	24.2301814903133	1
sp|O14979|HNRDL_HUMAN	DLTEYLSR	DLTEYLSR	2	498.753479003906	667.3409424	1	66572.9593132267	32.0361784700808	118.095641364027
sp|O14979|HNRDL_HUMAN	DLTEYLSR	DLTEYLSR	2	498.753479003906	735.355957	1	0	27.3337581837105	1
sp|O14979|HNRDL_HUMAN	DLTEYLSR	DLTEYLSR	2	498.753479003906	768.3886719	1	147109.722857869	42.6448948285552	208.641123551202
sp|O14979|HNRDL_HUMAN	DLTEYLSR	DLTEYLSR	2	498.753479003906	978.4890747	1	0	9.43247451490539	1
sp|O14979|HNRDL_HUMAN	FGEVVDC[CAM]TIKTDPVTGR	FGEVVDCTIKTDPVTGR	3	631.984008789063	745.3839111	1	5101.70021824713	19.8561761755108	28.2911655029398
sp|O14979|HNRDL_HUMAN	FGEVVDC[CAM]TIKTDPVTGR	FGEVVDCTIKTDPVTGR	3	631.984008789063	873.4788818	1	2891.34362785317	17.8324035266285	21.0349216578528
sp|O14979|HNRDL_HUMAN	FGEVVDC[CAM]TIKTDPVTGR	FGEVVDCTIKTDPVTGR	3	631.984008789063	873.9381714	2	5657.85189400704	8.24525826424452	55.0411842631986
sp|O14979|HNRDL_HUMAN	FGEVVDC[CAM]TIKTDPVTGR	FGEVVDCTIKTDPVTGR	3	631.984008789063	1362.668213	1	0	3.46592109268234	1
sp|O14979|HNRDL_HUMAN	FGEVVDC[CAM]TIKTDPVTGR	FGEVVDCTIKTDPVTGR	3	631.984008789063	1461.736572	1	412.563081297805	1.99942160968375	28.6987654896394
sp|O14979|HNRDL_HUMAN	FGEVVDC[CAM]TIKTDPVTGR	FGEVVDCTIKTDPVTGR	3	631.984008789063	1560.805054	1	0	0.0716261850759168	1
sp|O14979|HNRDL_HUMAN	MFIGGLSWDTSKK	MFIGGLSWDTSKK	3	490.586761474609	619.3272095	1	0	24.5366749936897	1
sp|O14979|HNRDL_HUMAN	MFIGGLSWDTSKK	MFIGGLSWDTSKK	3	490.586761474609	764.3937378	1	10136.2756694266	30.1862314652896	23.8252021020638
sp|O14979|HNRDL_HUMAN	MFIGGLSWDTSKK	MFIGGLSWDTSKK	3	490.586761474609	851.4257813	1	27187.3236853508	23.321547478999	65.0301027248165
sp|O14979|HNRDL_HUMAN	MFIGGLSWDTSKK	MFIGGLSWDTSKK	3	490.586761474609	1078.552734	1	27350.0665502667	21.4017035517549	78.5953753237709
sp|O14979|HNRDL_HUMAN	MFIGGLSWDTSKK	MFIGGLSWDTSKK	3	490.586761474609	1191.636841	1	0	0.1133799867813	1
sp|O14979|HNRDL_HUMAN	MFIGGLSWDTSKK	MFIGGLSWDTSKK	3	490.586761474609	1338.7052	1	0	0.0499810909090909	1
sp|O15145|ARPC3_HUMAN	LIGNMALLPIR	LIGNMALLPIR	2	605.870666503906	385.2557678	1	9750.71585820158	15.9281147179687	31.8699861606244
sp|O15145|ARPC3_HUMAN	LIGNMALLPIR	LIGNMALLPIR	2	605.870666503906	498.3398438	1	5142.41136765322	8.90444432793369	34.109011363073
sp|O15145|ARPC3_HUMAN	LIGNMALLPIR	LIGNMALLPIR	2	605.870666503906	682.4609985	1	9551.35635373408	8.02845253276192	73.9840102476148
sp|O15145|ARPC3_HUMAN	LIGNMALLPIR	LIGNMALLPIR	2	605.870666503906	713.4014282	1	826.246223822001	17.8780268261678	5.61462645470128
sp|O15145|ARPC3_HUMAN	LIGNMALLPIR	LIGNMALLPIR	2	605.870666503906	927.5444336	1	1815.80569391323	13.3361484885876	12.8220666438351
sp|O15145|ARPC3_HUMAN	LIGNMALLPIR	LIGNMALLPIR	2	605.870666503906	984.565918	1	24113.7059105114	16.0026907008174	101.863643832757
sp|O15347|HMGB3_HUMAN	[+1K]-SAYAFFVQTC[CAM]R	SAYAFFVQTCR	2	739.366455078125	810.3927002	1	116690.758065754	27.1156165308147	271.509947376443
sp|O15347|HMGB3_HUMAN	[+1K]-SAYAFFVQTC[CAM]R	SAYAFFVQTCR	2	739.366455078125	957.4611206	1	159902.716870698	35.100731207855	264.396701108059
sp|O15347|HMGB3_HUMAN	[+1K]-SAYAFFVQTC[CAM]R	SAYAFFVQTCR	2	739.366455078125	1028.498169	1	98858.012788006	30.7174815714634	174.693254914737
sp|O15347|HMGB3_HUMAN	[+1K]-SAYAFFVQTC[CAM]R	SAYAFFVQTCR	2	739.366455078125	1042.535645	1	0	16.4282702224015	1
sp|O15347|HMGB3_HUMAN	[+1K]-SAYAFFVQTC[CAM]R	SAYAFFVQTCR	2	739.366455078125	1191.561523	1	26761.0322689141	18.093289915283	94.9706067515847
sp|O15347|HMGB3_HUMAN	[+1K]-SAYAFFVQTC[CAM]R	SAYAFFVQTCR	2	739.366455078125	1262.598633	1	0	14.8697598671573	1
sp|O15347|HMGB3_HUMAN	C[CAM]SEFRPKIKSTNPGISIGDVAKK	CSEFRPKIKSTNPGISIGDVAKK	6	422.899444580078	445.3132935	1	12277.2339812085	0.1773957792201	5099.69636143
sp|O15347|HMGB3_HUMAN	C[CAM]SEFRPKIKSTNPGISIGDVAKK	CSEFRPKIKSTNPGISIGDVAKK	6	422.899444580078	560.34021	1	11673.5445858876	9.47233383189061	73.0343066094965
sp|O15347|HMGB3_HUMAN	C[CAM]SEFRPKIKSTNPGISIGDVAKK	CSEFRPKIKSTNPGISIGDVAKK	6	422.899444580078	565.2954102	4	14612.3977907839	12.21308935357	92.8882817533063
sp|O15347|HMGB3_HUMAN	C[CAM]SEFRPKIKSTNPGISIGDVAKK	CSEFRPKIKSTNPGISIGDVAKK	6	422.899444580078	617.3240356	2	11285.8311485433	11.4919682248423	83.0542009908644
sp|O15347|HMGB3_HUMAN	C[CAM]SEFRPKIKSTNPGISIGDVAKK	CSEFRPKIKSTNPGISIGDVAKK	6	422.899444580078	817.4777832	1	5957.44497309928	0.181977568346841	2223.82741461847
sp|O15347|HMGB3_HUMAN	C[CAM]SEFRPKIKSTNPGISIGDVAKK	CSEFRPKIKSTNPGISIGDVAKK	6	422.899444580078	1084.636108	1	369.037013387953	0.422040344383593	172.457160202679
sp|O15347|HMGB3_HUMAN	KNPEVPVNFAEFSK	KNPEVPVNFAEFSK	3	535.947204589844	568.30896	1	30163.2697323285	26.7159177604087	74.3027923329801
sp|O15347|HMGB3_HUMAN	KNPEVPVNFAEFSK	KNPEVPVNFAEFSK	3	535.947204589844	728.3613892	1	5634.41380962458	21.2799596285478	20.4575080915169
sp|O15347|HMGB3_HUMAN	KNPEVPVNFAEFSK	KNPEVPVNFAEFSK	3	535.947204589844	764.4301147	1	3383.56063701969	19.1550309839504	12.2309366562057
sp|O15347|HMGB3_HUMAN	KNPEVPVNFAEFSK	KNPEVPVNFAEFSK	3	535.947204589844	842.4042969	1	15775.0604838814	22.9001570485995	48.9551474583158
sp|O15347|HMGB3_HUMAN	KNPEVPVNFAEFSK	KNPEVPVNFAEFSK	3	535.947204589844	878.4730225	1	4057.23423321655	29.3512247337811	11.0610842997883
sp|O15347|HMGB3_HUMAN	KNPEVPVNFAEFSK	KNPEVPVNFAEFSK	3	535.947204589844	941.4727173	1	2289.26113256505	17.7369690851557	16.4012427925266
sp|O15347|HMGB3_HUMAN	KNPEVPVNFAEFSKK	KNPEVPVNFAEFSKK	4	434.235992431641	469.240509	1	22096.2581375298	22.1346269766938	82.1457263046693
sp|O15347|HMGB3_HUMAN	KNPEVPVNFAEFSKK	KNPEVPVNFAEFSKK	4	434.235992431641	509.308197	1	1896.81335256893	27.131722330005	10.005427719523
sp|O15347|HMGB3_HUMAN	KNPEVPVNFAEFSKK	KNPEVPVNFAEFSKK	4	434.235992431641	568.30896	1	8010.04435181363	22.2995723988517	34.1613826860313
sp|O15347|HMGB3_HUMAN	KNPEVPVNFAEFSKK	KNPEVPVNFAEFSKK	4	434.235992431641	709.3879395	1	3735.99997335687	22.1534717876125	18.9172607077333
sp|O15347|HMGB3_HUMAN	KNPEVPVNFAEFSKK	KNPEVPVNFAEFSKK	4	434.235992431641	970.4992676	1	5305.49916325652	9.18768267157633	61.067582366684
sp|O15347|HMGB3_HUMAN	KNPEVPVNFAEFSKK	KNPEVPVNFAEFSKK	4	434.235992431641	1166.620483	1	0	0.0499810909090909	1
sp|O15347|HMGB3_HUMAN	MSAYAFFVQTC[CAM]R	MSAYAFFVQTCR	2	740.839233398438	663.3242798	1	77574.4405800368	28.9312390364354	155.097459680292
sp|O15347|HMGB3_HUMAN	MSAYAFFVQTC[CAM]R	MSAYAFFVQTCR	2	740.839233398438	810.3927002	1	116690.758065754	24.8238727828552	296.575787418876
sp|O15347|HMGB3_HUMAN	MSAYAFFVQTC[CAM]R	MSAYAFFVQTCR	2	740.839233398438	957.4611206	1	159902.716870698	33.8040283114007	274.538805030749
sp|O15347|HMGB3_HUMAN	MSAYAFFVQTC[CAM]R	MSAYAFFVQTCR	2	740.839233398438	1028.498169	1	100179.701899618	30.2152652629494	178.10334851716
sp|O15347|HMGB3_HUMAN	MSAYAFFVQTC[CAM]R	MSAYAFFVQTCR	2	740.839233398438	1191.561523	1	26761.0322689141	17.6370175472624	97.4275110166498
sp|O15347|HMGB3_HUMAN	MSAYAFFVQTC[CAM]R	MSAYAFFVQTCR	2	740.839233398438	1262.598633	1	0	14.6504551602855	1
sp|O15347|HMGB3_HUMAN	STNPGISIGDVAK	STNPGISIGDVAK	2	629.835510253906	303.1299133	1	2195.91261945834	10.887441861135	21.2549445335476
sp|O15347|HMGB3_HUMAN	STNPGISIGDVAK	STNPGISIGDVAK	2	629.835510253906	689.3828125	1	15325.0361888847	26.5875258551729	41.9039842672276
sp|O15347|HMGB3_HUMAN	STNPGISIGDVAK	STNPGISIGDVAK	2	629.835510253906	859.4883423	1	10589.5517731339	26.3009644390277	22.6721206711142
sp|O15347|HMGB3_HUMAN	STNPGISIGDVAK	STNPGISIGDVAK	2	629.835510253906	956.5411377	1	31375.9102953273	12.9746320775292	180.306592515025
sp|O15347|HMGB3_HUMAN	STNPGISIGDVAK	STNPGISIGDVAK	2	629.835510253906	1041.521118	1	0	23.0735022299008	1
sp|O15347|HMGB3_HUMAN	STNPGISIGDVAK	STNPGISIGDVAK	2	629.835510253906	1070.584106	1	1802.68779224443	11.2943993393744	21.9046531878183
sp|O15355|PPM1G_HUMAN	ALEDAFLAIDAK	ALEDAFLAIDAK	2	638.842834472656	314.171051	1	1793.00451537581	22.0006941563172	9.85288595029942
sp|O15355|PPM1G_HUMAN	ALEDAFLAIDAK	ALEDAFLAIDAK	2	638.842834472656	517.2980347	1	9058.23679405727	19.6038565466822	37.3356897811566
sp|O15355|PPM1G_HUMAN	ALEDAFLAIDAK	ALEDAFLAIDAK	2	638.842834472656	777.4505005	1	7800.98417299746	17.2965497330287	34.7261107947799
sp|O15355|PPM1G_HUMAN	ALEDAFLAIDAK	ALEDAFLAIDAK	2	638.842834472656	848.4876099	1	4179.53228296389	21.2844894739319	15.9220131878302
sp|O15355|PPM1G_HUMAN	ALEDAFLAIDAK	ALEDAFLAIDAK	2	638.842834472656	963.5145874	1	10389.5565645088	21.0378281553721	29.5833139670037
sp|O15355|PPM1G_HUMAN	ALEDAFLAIDAK	ALEDAFLAIDAK	2	638.842834472656	1092.557129	1	10775.8348656047	18.1426152507454	41.8239209351265
sp|O15355|PPM1G_HUMAN	GTEAGQ[Dea]VGEPGIPTGEAGPSC[CAM]SSASDKLPR	GTEAGQVGEPGIPTGEAGPSCSSASDKLPR	3	971.789184570313	359.1561279	1	1287.34217199849	5.47699696397651	22.0761585706494
sp|O15355|PPM1G_HUMAN	GTEAGQ[Dea]VGEPGIPTGEAGPSC[CAM]SSASDKLPR	GTEAGQVGEPGIPTGEAGPSCSSASDKLPR	3	971.789184570313	403.1960449	3	103.429145926502	2.84418774200894	16.5942145351618
sp|O15355|PPM1G_HUMAN	GTEAGQ[Dea]VGEPGIPTGEAGPSC[CAM]SSASDKLPR	GTEAGQVGEPGIPTGEAGPSCSSASDKLPR	3	971.789184570313	908.9283447	2	4063.08005448879	0.0499810909090909	5679.45760132933
sp|O15355|PPM1G_HUMAN	GTEAGQ[Dea]VGEPGIPTGEAGPSC[CAM]SSASDKLPR	GTEAGQVGEPGIPTGEAGPSCSSASDKLPR	3	971.789184570313	1304.626343	1	913.174073368245	0.126927199039747	1252.18033234065
sp|O15355|PPM1G_HUMAN	GTEAGQ[Dea]VGEPGIPTGEAGPSC[CAM]SSASDKLPR	GTEAGQVGEPGIPTGEAGPSCSSASDKLPR	3	971.789184570313	1361.647827	1	2946.20675259415	0.114759705170637	2509.48621750926
sp|O15355|PPM1G_HUMAN	GTEAGQ[Dea]VGEPGIPTGEAGPSC[CAM]SSASDKLPR	GTEAGQVGEPGIPTGEAGPSCSSASDKLPR	3	971.789184570313	1432.684937	1	2097.538795016	0.093416059684661	1726.47751592953
sp|O15355|PPM1G_HUMAN	GTEAGQVGEPGIPTGEAGPSC[CAM]SSASDKLPR	GTEAGQVGEPGIPTGEAGPSCSSASDKLPR	3	971.461181640625	513.350769	1	4950.17992074091	0.163166356638974	1991.67000168081
sp|O15355|PPM1G_HUMAN	GTEAGQVGEPGIPTGEAGPSC[CAM]SSASDKLPR	GTEAGQVGEPGIPTGEAGPSCSSASDKLPR	3	971.461181640625	1135.539551	2	558.411446330906	3.41474103851834	31.0532887322355
sp|O15355|PPM1G_HUMAN	GTEAGQVGEPGIPTGEAGPSC[CAM]SSASDKLPR	GTEAGQVGEPGIPTGEAGPSCSSASDKLPR	3	971.461181640625	1207.573608	1	423.155190939732	0.120060127728735	743.876622449074
sp|O15355|PPM1G_HUMAN	GTEAGQVGEPGIPTGEAGPSC[CAM]SSASDKLPR	GTEAGQVGEPGIPTGEAGPSCSSASDKLPR	3	971.461181640625	1304.626343	1	1445.58165763199	0.169457086203944	1308.1545994791
sp|O15355|PPM1G_HUMAN	GTEAGQVGEPGIPTGEAGPSC[CAM]SSASDKLPR	GTEAGQVGEPGIPTGEAGPSCSSASDKLPR	3	971.461181640625	1361.647827	1	2946.20675259415	0.164078608176799	1755.18248022207
sp|O15355|PPM1G_HUMAN	GTEAGQVGEPGIPTGEAGPSC[CAM]SSASDKLPR	GTEAGQVGEPGIPTGEAGPSCSSASDKLPR	3	971.461181640625	1432.684937	1	2097.538795016	0.0934714884818701	1725.45371098462
sp|O15355|PPM1G_HUMAN	LPLPYGFSAMQGWR	LPLPYGFSAMQGWR	2	811.911010742188	324.2281799	1	2067.43358938671	10.3296268226291	16.7087985180645
sp|O15355|PPM1G_HUMAN	LPLPYGFSAMQGWR	LPLPYGFSAMQGWR	2	811.911010742188	946.5032959	1	382.827741098462	14.4255726263995	6.63440126049762
sp|O15355|PPM1G_HUMAN	LPLPYGFSAMQGWR	LPLPYGFSAMQGWR	2	811.911010742188	1039.477783	1	5641.95840858501	17.4025684549901	26.3613783936594
sp|O15355|PPM1G_HUMAN	LPLPYGFSAMQGWR	LPLPYGFSAMQGWR	2	811.911010742188	1202.541138	1	3417.37642479168	11.734511357506	18.3072737949441
sp|O15355|PPM1G_HUMAN	LPLPYGFSAMQGWR	LPLPYGFSAMQGWR	2	811.911010742188	1299.593872	1	13089.5450464241	13.2108332476102	68.292057630247
sp|O15355|PPM1G_HUMAN	LPLPYGFSAMQGWR	LPLPYGFSAMQGWR	2	811.911010742188	1412.677979	1	2401.11376089615	8.41202456056324	21.1882846071345
sp|O15355|PPM1G_HUMAN	NLPPEEQMISALPDIK	NLPPEEQMISALPDIK	3	598.981750488281	228.1342621	1	6064.26868347408	33.6556691790431	11.9364219254373
sp|O15355|PPM1G_HUMAN	NLPPEEQMISALPDIK	NLPPEEQMISALPDIK	3	598.981750488281	286.1761475	3	519.097239435215	17.4254238670838	4.03890138954343
sp|O15355|PPM1G_HUMAN	NLPPEEQMISALPDIK	NLPPEEQMISALPDIK	3	598.981750488281	472.2765808	1	0	26.0168531703508	1
sp|O15355|PPM1G_HUMAN	NLPPEEQMISALPDIK	NLPPEEQMISALPDIK	3	598.981750488281	656.3977661	1	914.200628391892	18.4122029438738	5.42374954273365
sp|O15355|PPM1G_HUMAN	NLPPEEQMISALPDIK	NLPPEEQMISALPDIK	3	598.981750488281	743.4298096	1	1017.92811646239	112.62247417488	3.26558528381742
sp|O15355|PPM1G_HUMAN	NLPPEEQMISALPDIK	NLPPEEQMISALPDIK	3	598.981750488281	1567.803589	1	0	0.0499810909090909	1
sp|O15355|PPM1G_HUMAN	YLPDIIKDQK	YLPDIIKDQK	3	411.567687988281	275.1713867	1	6881.48845533239	14.5787521924167	43.9939196999236
sp|O15355|PPM1G_HUMAN	YLPDIIKDQK	YLPDIIKDQK	3	411.567687988281	277.1546631	1	17659.4214090519	22.1557101767349	38.6567785724439
sp|O15355|PPM1G_HUMAN	YLPDIIKDQK	YLPDIIKDQK	3	411.567687988281	518.2932739	1	3174.84629839021	24.665963937406	18.2630951927044
sp|O15355|PPM1G_HUMAN	YLPDIIKDQK	YLPDIIKDQK	3	411.567687988281	631.3773804	1	10759.0037827293	21.7592802488434	33.0212482669477
sp|O15355|PPM1G_HUMAN	YLPDIIKDQK	YLPDIIKDQK	3	411.567687988281	859.4883423	1	5335.71094765958	8.59762399458253	45.5082551854724
sp|O15355|PPM1G_HUMAN	YLPDIIKDQK	YLPDIIKDQK	3	411.567687988281	956.5411377	1	0	2.66324430772054	1
sp|O15479|MAGB2_HUMAN	VLEFLAK	VLEFLAK	2	410.252380371094	245.1390228	2	0	23.5920801288606	1
sp|O15479|MAGB2_HUMAN	VLEFLAK	VLEFLAK	2	410.252380371094	331.2339783	1	3122.97172010404	13.9223441087753	19.8619569352191
sp|O15479|MAGB2_HUMAN	VLEFLAK	VLEFLAK	2	410.252380371094	342.2023621	1	569.628159332865	27.4562270670592	5.21606347093699
sp|O15479|MAGB2_HUMAN	VLEFLAK	VLEFLAK	2	410.252380371094	478.3023987	1	6381.09142769515	16.2262634720578	23.1147693051003
sp|O15479|MAGB2_HUMAN	VLEFLAK	VLEFLAK	2	410.252380371094	607.3449707	1	49664.5238611832	33.6972029201066	79.7187296883245
sp|O15479|MAGB2_HUMAN	VLEFLAK	VLEFLAK	2	410.252380371094	720.4290771	1	21863.8244135844	11.3798732413397	129.008853216109
sp|O43175|SERA_HUMAN	AGTGVDN[dAm]VDLEAATR	AGTGVDNVDLEAATR	2	736.354797363281	347.2037354	1	2696.19521759588	5.54540842512126	35.6692697473682
sp|O43175|SERA_HUMAN	AGTGVDN[dAm]VDLEAATR	AGTGVDNVDLEAATR	2	736.354797363281	547.2834473	1	958.793125041688	9.38904525668832	11.1373772729765
sp|O43175|SERA_HUMAN	AGTGVDN[dAm]VDLEAATR	AGTGVDNVDLEAATR	2	736.354797363281	660.3674927	1	2080.75562625816	10.0451531718252	22.2577658636846
sp|O43175|SERA_HUMAN	AGTGVDN[dAm]VDLEAATR	AGTGVDNVDLEAATR	2	736.354797363281	775.3944702	1	4645.25792270513	9.73967300539337	26.1114941545417
sp|O43175|SERA_HUMAN	AGTGVDN[dAm]VDLEAATR	AGTGVDNVDLEAATR	2	736.354797363281	874.4628906	1	997.153923563012	14.2992759858332	10.2951265854919
sp|O43175|SERA_HUMAN	AGTGVDN[dAm]VDLEAATR	AGTGVDNVDLEAATR	2	736.354797363281	971.479248	1	375.700554070562	12.1760143556309	6.13093015057902
sp|O43175|SERA_HUMAN	AGTGVDNVDLEAATR	AGTGVDNVDLEAATR	2	744.868103027344	775.3944702	1	4645.25792270513	10.2194598698425	24.885602369061
sp|O43175|SERA_HUMAN	AGTGVDNVDLEAATR	AGTGVDNVDLEAATR	2	744.868103027344	874.4628906	1	997.153923563012	14.2992759858332	10.2951265854919
sp|O43175|SERA_HUMAN	AGTGVDNVDLEAATR	AGTGVDNVDLEAATR	2	744.868103027344	988.5057983	1	1783.98309299555	22.0686073850269	6.1736525101001
sp|O43175|SERA_HUMAN	AGTGVDNVDLEAATR	AGTGVDNVDLEAATR	2	744.868103027344	1071.495239	1	0	13.2288320386992	1
sp|O43175|SERA_HUMAN	AGTGVDNVDLEAATR	AGTGVDNVDLEAATR	2	744.868103027344	1103.532715	1	3771.33246758862	11.1095444940892	27.2547955065803
sp|O43175|SERA_HUMAN	AGTGVDNVDLEAATR	AGTGVDNVDLEAATR	2	744.868103027344	1202.601196	1	486.225434311861	8.94347547593903	9.86852232259046
sp|O43175|SERA_HUMAN	DLPLLLFR	DLPLLLFR	2	493.805297851563	435.2714233	1	3201.74469712123	11.600089227371	34.5387032661742
sp|O43175|SERA_HUMAN	DLPLLLFR	DLPLLLFR	2	493.805297851563	548.3554688	1	14779.5103605686	8.553295566617	101.883997322992
sp|O43175|SERA_HUMAN	DLPLLLFR	DLPLLLFR	2	493.805297851563	552.3391724	1	2120.88298329858	4.5073946521224	41.7785575300067
sp|O43175|SERA_HUMAN	DLPLLLFR	DLPLLLFR	2	493.805297851563	661.4395752	1	6693.74748277875	5.49299432773531	84.9826620997939
sp|O43175|SERA_HUMAN	DLPLLLFR	DLPLLLFR	2	493.805297851563	758.4923096	1	16234.9832416516	7.82375828281855	131.280926542142
sp|O43175|SERA_HUMAN	DLPLLLFR	DLPLLLFR	2	493.805297851563	812.4916382	1	388.191968857665	2.69668321781193	20.8607415107862
sp|O43175|SERA_HUMAN	GGIVDEGALLR	GGIVDEGALLR	2	550.308959960938	327.2026672	1	2505.45464130856	21.081812245529	10.1063875417529
sp|O43175|SERA_HUMAN	GGIVDEGALLR	GGIVDEGALLR	2	550.308959960938	442.2296143	1	378.891991370078	28.0553667808386	3.38626610128388
sp|O43175|SERA_HUMAN	GGIVDEGALLR	GGIVDEGALLR	2	550.308959960938	529.3456421	1	4590.7280875655	15.9697514737355	27.3690561307535
sp|O43175|SERA_HUMAN	GGIVDEGALLR	GGIVDEGALLR	2	550.308959960938	658.3882446	1	7833.43744598175	23.3121631358441	27.6338435995132
sp|O43175|SERA_HUMAN	GGIVDEGALLR	GGIVDEGALLR	2	550.308959960938	773.4152222	1	14597.0206694147	30.5025136654573	40.9849648944018
sp|O43175|SERA_HUMAN	GGIVDEGALLR	GGIVDEGALLR	2	550.308959960938	872.4835815	1	10597.8331988172	23.7804288706724	33.7041035685702
sp|O43175|SERA_HUMAN	TLGILGLGR	TLGILGLGR	2	450.287261962891	272.1604919	1	2012.83114142628	24.0521991747875	9.04716211658235
sp|O43175|SERA_HUMAN	TLGILGLGR	TLGILGLGR	2	450.287261962891	385.2445374	1	797.382285658269	20.2954875457227	9.28659261385838
sp|O43175|SERA_HUMAN	TLGILGLGR	TLGILGLGR	2	450.287261962891	402.2459412	1	5107.31453777992	19.6943557591267	18.9282621998211
sp|O43175|SERA_HUMAN	TLGILGLGR	TLGILGLGR	2	450.287261962891	515.3300171	1	8573.17519909439	19.3930352995813	35.7155205988805
sp|O43175|SERA_HUMAN	TLGILGLGR	TLGILGLGR	2	450.287261962891	628.4140625	1	1694.80366408165	18.6999397918908	7.6980124375188
sp|O43175|SERA_HUMAN	TLGILGLGR	TLGILGLGR	2	450.287261962891	685.4355469	1	20550.7799789793	21.2752885174374	48.8528525244941
sp|O43175|SERA_HUMAN	TQTSDPAMLPTMIGLLAEAGVR	TQTSDPAMLPTMIGLLAEAGVR	3	758.060729980469	602.3256226	1	1678.13193107801	5.34095509406427	23.4958301108168
sp|O43175|SERA_HUMAN	TQTSDPAMLPTMIGLLAEAGVR	TQTSDPAMLPTMIGLLAEAGVR	3	758.060729980469	715.409729	1	656.883541571044	2.42035254686401	54.2666610679865
sp|O43175|SERA_HUMAN	TQTSDPAMLPTMIGLLAEAGVR	TQTSDPAMLPTMIGLLAEAGVR	3	758.060729980469	832.3505249	1	633.886006379288	2.61249799264897	35.4650198560305
sp|O43175|SERA_HUMAN	TQTSDPAMLPTMIGLLAEAGVR	TQTSDPAMLPTMIGLLAEAGVR	3	758.060729980469	885.5152588	1	2558.79466691425	2.58421215017779	52.2039111182274
sp|O43175|SERA_HUMAN	TQTSDPAMLPTMIGLLAEAGVR	TQTSDPAMLPTMIGLLAEAGVR	3	758.060729980469	945.4346313	1	907.449797509625	4.03274402599608	16.6722760875831
sp|O43175|SERA_HUMAN	TQTSDPAMLPTMIGLLAEAGVR	TQTSDPAMLPTMIGLLAEAGVR	3	758.060729980469	1129.639771	1	351.472715583189	2.17161958969631	15.2104363543391
sp|O43290|SNUT1_HUMAN	EAAGTTAAAGTGGATEQPPR	EAAGTTAAAGTGGATEQPPR	3	605.294006347656	626.3256226	1	1982.13946263301	4.98054788746583	29.5855593960105
sp|O43290|SNUT1_HUMAN	EAAGTTAAAGTGGATEQPPR	EAAGTTAAAGTGGATEQPPR	3	605.294006347656	673.3151245	1	1266.45597604036	5.84929426017388	22.8026970329201
sp|O43290|SNUT1_HUMAN	EAAGTTAAAGTGGATEQPPR	EAAGTTAAAGTGGATEQPPR	3	605.294006347656	727.3733521	1	3150.84426273346	3.51933977083788	71.8225849815645
sp|O43290|SNUT1_HUMAN	EAAGTTAAAGTGGATEQPPR	EAAGTTAAAGTGGATEQPPR	3	605.294006347656	798.4104614	1	1053.77983217194	2.38161888567476	60.9091096667566
sp|O43290|SNUT1_HUMAN	EAAGTTAAAGTGGATEQPPR	EAAGTTAAAGTGGATEQPPR	3	605.294006347656	912.4533691	1	2724.51822429239	2.59369062161857	83.7686851545033
sp|O43290|SNUT1_HUMAN	EAAGTTAAAGTGGATEQPPR	EAAGTTAAAGTGGATEQPPR	3	605.294006347656	1013.501038	1	715.566382957106	2.15430030473957	27.1564380846697
sp|O43290|SNUT1_HUMAN	EEPVTADVINPMALR	EEPVTADVINPMALR	4	414.467163085938	359.2401428	1	0	45.3314002422271	1
sp|O43290|SNUT1_HUMAN	EEPVTADVINPMALR	EEPVTADVINPMALR	4	414.467163085938	490.2806091	1	0	23.9472972983755	1
sp|O43290|SNUT1_HUMAN	EEPVTADVINPMALR	EEPVTADVINPMALR	4	414.467163085938	587.333374	1	303.117622029242	15.6201524019098	4.68933112338863
sp|O43290|SNUT1_HUMAN	EEPVTADVINPMALR	EEPVTADVINPMALR	4	414.467163085938	701.3762817	1	1016.2571651034	12.1284522761556	7.0739491237102
sp|O43290|SNUT1_HUMAN	EEPVTADVINPMALR	EEPVTADVINPMALR	4	414.467163085938	742.3253784	1	205.721188223104	6.05721189588368	8.38114974078258
sp|O43290|SNUT1_HUMAN	EEPVTADVINPMALR	EEPVTADVINPMALR	4	414.467163085938	841.3937988	1	308.064494833485	6.81779043028135	7.1360819540067
sp|O43290|SNUT1_HUMAN	GLAAALLLC[CAM]QNK	GLAAALLLCQNK	2	636.360656738281	242.1499176	1	5820.25438769615	36.9948409130371	10.3919664415563
sp|O43290|SNUT1_HUMAN	GLAAALLLC[CAM]QNK	GLAAALLLCQNK	2	636.360656738281	662.3290405	1	4320.60774973227	25.3013814032857	13.5847719311748
sp|O43290|SNUT1_HUMAN	GLAAALLLC[CAM]QNK	GLAAALLLCQNK	2	636.360656738281	775.4130859	1	6507.23090333191	25.6434002261851	15.5194919700335
sp|O43290|SNUT1_HUMAN	GLAAALLLC[CAM]QNK	GLAAALLLCQNK	2	636.360656738281	888.4971313	1	3225.85175398932	21.6664868193685	12.0291909711194
sp|O43290|SNUT1_HUMAN	GLAAALLLC[CAM]QNK	GLAAALLLCQNK	2	636.360656738281	959.5342407	1	5593.85445328616	20.1454042219274	17.6009833590328
sp|O43290|SNUT1_HUMAN	GLAAALLLC[CAM]QNK	GLAAALLLCQNK	2	636.360656738281	1101.608521	1	1879.15079999039	12.0108137138946	16.8171330909105
sp|O43290|SNUT1_HUMAN	TPYIVLSGSGK	TPYIVLSGSGK	2	561.313659667969	362.171051	1	3899.39818133967	19.9067685306366	18.4976109170075
sp|O43290|SNUT1_HUMAN	TPYIVLSGSGK	TPYIVLSGSGK	2	561.313659667969	435.2197876	1	2301.43274634249	16.580221357321	11.9001660204904
sp|O43290|SNUT1_HUMAN	TPYIVLSGSGK	TPYIVLSGSGK	2	561.313659667969	475.2550964	1	1517.8842117698	17.425523271968	12.0505184635747
sp|O43290|SNUT1_HUMAN	TPYIVLSGSGK	TPYIVLSGSGK	2	561.313659667969	647.3722534	1	9504.11226390716	20.107953851602	33.2790006930276
sp|O43290|SNUT1_HUMAN	TPYIVLSGSGK	TPYIVLSGSGK	2	561.313659667969	760.4563599	1	4629.91729386558	15.9993132554409	22.5369175035541
sp|O43290|SNUT1_HUMAN	TPYIVLSGSGK	TPYIVLSGSGK	2	561.313659667969	923.5196533	1	5366.65107208666	16.7114301584744	26.0694610996905
sp|O43399|TPD54_HUMAN	GLLSDSMTDVPVDTGVAAR	GLLSDSMTDVPVDTGVAAR	2	952.47509765625	984.5472412	1	2391.5619577551	5.2975871280934	36.3840304583953
sp|O43399|TPD54_HUMAN	GLLSDSMTDVPVDTGVAAR	GLLSDSMTDVPVDTGVAAR	2	952.47509765625	1099.574219	1	1474.02347130226	4.92307067912899	22.8386478830111
sp|O43399|TPD54_HUMAN	GLLSDSMTDVPVDTGVAAR	GLLSDSMTDVPVDTGVAAR	2	952.47509765625	1200.621948	1	2521.44092763656	6.33422388993507	37.346729185812
sp|O43399|TPD54_HUMAN	GLLSDSMTDVPVDTGVAAR	GLLSDSMTDVPVDTGVAAR	2	952.47509765625	1215.592529	1	0	8.44348240969303	1
sp|O43399|TPD54_HUMAN	GLLSDSMTDVPVDTGVAAR	GLLSDSMTDVPVDTGVAAR	2	952.47509765625	1331.662354	1	1184.00578239965	4.5255301979325	26.0556154835389
sp|O43399|TPD54_HUMAN	GLLSDSMTDVPVDTGVAAR	GLLSDSMTDVPVDTGVAAR	2	952.47509765625	1418.694458	1	1460.16433582927	4.05885506736567	39.0059010453561
sp|O43399|TPD54_HUMAN	LGLSTLGELK	LGLSTLGELK	2	515.810791015625	559.3449707	1	0	27.0586381313348	1
sp|O43399|TPD54_HUMAN	LGLSTLGELK	LGLSTLGELK	2	515.810791015625	585.3606567	1	1927.95824362836	24.5305817173514	10.7593768950277
sp|O43399|TPD54_HUMAN	LGLSTLGELK	LGLSTLGELK	2	515.810791015625	660.3926392	1	3264.15295685415	38.0304545823488	9.69484506696977
sp|O43399|TPD54_HUMAN	LGLSTLGELK	LGLSTLGELK	2	515.810791015625	747.4246826	1	11586.1525042335	23.9924568180159	36.8231688541489
sp|O43399|TPD54_HUMAN	LGLSTLGELK	LGLSTLGELK	2	515.810791015625	860.5087891	1	3575.59010408693	12.8807302577448	29.1515729725935
sp|O43399|TPD54_HUMAN	LGLSTLGELK	LGLSTLGELK	2	515.810791015625	917.5302124	1	5831.08224243687	23.3591384643078	30.5820150525243
sp|O43399|TPD54_HUMAN	LGLSTLGELKQNLSR	LGLSTLGELKQNLSR	3	543.649169921875	745.4315186	1	0	20.4427861803922	1
sp|O43399|TPD54_HUMAN	LGLSTLGELKQNLSR	LGLSTLGELKQNLSR	3	543.649169921875	771.4246826	1	334.015029678684	17.2628043239616	3.65194384083815
sp|O43399|TPD54_HUMAN	LGLSTLGELKQNLSR	LGLSTLGELKQNLSR	3	543.649169921875	858.515564	1	982.80132255977	18.3827481838666	4.5245738299805
sp|O43399|TPD54_HUMAN	LGLSTLGELKQNLSR	LGLSTLGELKQNLSR	3	543.649169921875	1044.57959	1	189.240120303018	9.61312813166384	7.75227942122466
sp|O43399|TPD54_HUMAN	LGLSTLGELKQNLSR	LGLSTLGELKQNLSR	3	543.649169921875	1345.743408	1	38.7893716283634	0.0728490208217949	226.651428422119
sp|O43399|TPD54_HUMAN	LGLSTLGELKQNLSR	LGLSTLGELKQNLSR	3	543.649169921875	1515.848877	1	116.547758992675	0.0499810909090909	660.969365543029
sp|O43399|TPD54_HUMAN	SWHDVQVSSAYVK	SWHDVQVSSAYVK	3	502.584289550781	526.2044678	1	4314.77943058942	16.9674059449088	23.2345537187027
sp|O43399|TPD54_HUMAN	SWHDVQVSSAYVK	SWHDVQVSSAYVK	3	502.584289550781	567.3136597	1	6253.83818251704	22.7154401769253	18.4664216538289
sp|O43399|TPD54_HUMAN	SWHDVQVSSAYVK	SWHDVQVSSAYVK	3	502.584289550781	625.2728882	1	3849.29536062746	25.5896650387418	11.2175917652659
sp|O43399|TPD54_HUMAN	SWHDVQVSSAYVK	SWHDVQVSSAYVK	3	502.584289550781	654.3457031	1	11520.0216344584	25.7663253673365	38.4864203072093
sp|O43399|TPD54_HUMAN	SWHDVQVSSAYVK	SWHDVQVSSAYVK	3	502.584289550781	753.3728027	2	3940.96006815051	22.9736038100263	16.2968305203245
sp|O43399|TPD54_HUMAN	SWHDVQVSSAYVK	SWHDVQVSSAYVK	3	502.584289550781	852.3999023	1	1332.0156318864	16.1856972674147	7.26785678703625
sp|O43399|TPD54_HUMAN	T[Dhy]SAALSTVGSAISR	TSAALSTVGSAISR	2	651.854248046875	689.394043	1	4787.56323672115	16.7786716513573	22.0548554670238
sp|O43399|TPD54_HUMAN	T[Dhy]SAALSTVGSAISR	TSAALSTVGSAISR	2	651.854248046875	790.4417725	1	4141.58659095922	14.8707416667285	27.0515447656773
sp|O43399|TPD54_HUMAN	T[Dhy]SAALSTVGSAISR	TSAALSTVGSAISR	2	651.854248046875	877.4737549	1	19469.1601143968	17.9871679019362	69.0866910456056
sp|O43399|TPD54_HUMAN	T[Dhy]SAALSTVGSAISR	TSAALSTVGSAISR	2	651.854248046875	990.5578613	1	3255.40783182875	13.8042944368703	19.9963687403314
sp|O43399|TPD54_HUMAN	T[Dhy]SAALSTVGSAISR	TSAALSTVGSAISR	2	651.854248046875	1061.594971	1	2589.97749672953	9.56452638009139	21.3931050464793
sp|O43399|TPD54_HUMAN	T[Dhy]SAALSTVGSAISR	TSAALSTVGSAISR	2	651.854248046875	1132.63208	1	1076.42043131327	6.21458638179339	18.5937460084373
sp|O43399|TPD54_HUMAN	TSAALSTVGSAISR	TSAALSTVGSAISR	2	660.859497070313	689.394043	1	4787.56323672115	16.6650840352221	22.2051792488547
sp|O43399|TPD54_HUMAN	TSAALSTVGSAISR	TSAALSTVGSAISR	2	660.859497070313	790.4417725	1	4141.58659095922	15.0839902492178	26.6691059361557
sp|O43399|TPD54_HUMAN	TSAALSTVGSAISR	TSAALSTVGSAISR	2	660.859497070313	877.4737549	1	19469.1601143968	18.326433964397	67.8077313917514
sp|O43399|TPD54_HUMAN	TSAALSTVGSAISR	TSAALSTVGSAISR	2	660.859497070313	990.5578613	1	3255.40783182875	13.7972628145513	20.0065596683889
sp|O43399|TPD54_HUMAN	TSAALSTVGSAISR	TSAALSTVGSAISR	2	660.859497070313	1061.594971	1	2589.97749672953	9.50701412613073	21.5225216723638
sp|O43399|TPD54_HUMAN	TSAALSTVGSAISR	TSAALSTVGSAISR	2	660.859497070313	1132.63208	1	1076.42043131327	5.69257315632704	20.2988064548856
sp|O43504|LTOR5_HUMAN	GTLSDEHAGVISVLAQQAAK	GTLSDEHAGVISVLAQQAAK	3	665.688354492188	729.425354	1	16729.3784549542	19.8580918473061	50.6905445333853
sp|O43504|LTOR5_HUMAN	GTLSDEHAGVISVLAQQAAK	GTLSDEHAGVISVLAQQAAK	3	665.688354492188	915.5258179	1	11340.6259783516	28.2271380628251	23.1519211711298
sp|O43504|LTOR5_HUMAN	GTLSDEHAGVISVLAQQAAK	GTLSDEHAGVISVLAQQAAK	3	665.688354492188	967.447937	1	10184.0492304734	20.163459430672	35.2554904953396
sp|O43504|LTOR5_HUMAN	GTLSDEHAGVISVLAQQAAK	GTLSDEHAGVISVLAQQAAK	3	665.688354492188	1028.609863	1	1401.31985565597	8.38533629734556	14.1784702119963
sp|O43504|LTOR5_HUMAN	GTLSDEHAGVISVLAQQAAK	GTLSDEHAGVISVLAQQAAK	3	665.688354492188	1080.531982	1	4684.62907442626	20.3223312157095	13.1239736665331
sp|O43504|LTOR5_HUMAN	GTLSDEHAGVISVLAQQAAK	GTLSDEHAGVISVLAQQAAK	3	665.688354492188	1266.632446	1	2473.24686591713	9.05252316867417	25.280018092086
sp|O43504|LTOR5_HUMAN	LTSDPTDIPVVC[CAM]LESDNGN[Dea]IMIQK	LTSDPTDIPVVCLESDNGNIMIQK	3	887.431274414063	244.1133118	3	248.803030795748	12.2763445190228	3.54450142172575
sp|O43504|LTOR5_HUMAN	LTSDPTDIPVVC[CAM]LESDNGN[Dea]IMIQK	LTSDPTDIPVVCLESDNGNIMIQK	3	887.431274414063	471.2427673	3	1301.18379892862	14.2590099858894	7.50704494179944
sp|O43504|LTOR5_HUMAN	LTSDPTDIPVVC[CAM]LESDNGN[Dea]IMIQK	LTSDPTDIPVVCLESDNGNIMIQK	3	887.431274414063	747.4069214	1	418.897863499012	11.3922042716563	7.12466106024355
sp|O43504|LTOR5_HUMAN	LTSDPTDIPVVC[CAM]LESDNGN[Dea]IMIQK	LTSDPTDIPVVCLESDNGNIMIQK	3	887.431274414063	1039.53064	1	660.829976390343	14.5055625078092	7.43599893181505
sp|O43504|LTOR5_HUMAN	LTSDPTDIPVVC[CAM]LESDNGN[Dea]IMIQK	LTSDPTDIPVVCLESDNGNIMIQK	3	887.431274414063	1120.530273	1	3407.06342717419	15.4145500702269	14.6751473373484
sp|O43504|LTOR5_HUMAN	LTSDPTDIPVVC[CAM]LESDNGN[Dea]IMIQK	LTSDPTDIPVVCLESDNGNIMIQK	3	887.431274414063	1138.598999	1	620.839369723071	10.1720579762515	7.5086460287198
sp|O43504|LTOR5_HUMAN	LTSDPTDIPVVC[CAM]LESDNGNIMIQK	LTSDPTDIPVVCLESDNGNIMIQK	3	887.103271484375	314.158905	3	0	17.0260102779049	1
sp|O43504|LTOR5_HUMAN	LTSDPTDIPVVC[CAM]LESDNGNIMIQK	LTSDPTDIPVVCLESDNGNIMIQK	3	887.103271484375	519.2959595	1	273.361433194837	10.4228882426855	6.44933242346236
sp|O43504|LTOR5_HUMAN	LTSDPTDIPVVC[CAM]LESDNGNIMIQK	LTSDPTDIPVVCLESDNGNIMIQK	3	887.103271484375	730.3253784	1	395.526858918205	12.9995139271867	7.99965350541685
sp|O43504|LTOR5_HUMAN	LTSDPTDIPVVC[CAM]LESDNGNIMIQK	LTSDPTDIPVVCLESDNGNIMIQK	3	887.103271484375	1138.598999	1	118.895100598876	10.3077588088446	3.47344234889398
sp|O43504|LTOR5_HUMAN	LTSDPTDIPVVC[CAM]LESDNGNIMIQK	LTSDPTDIPVVCLESDNGNIMIQK	3	887.103271484375	1248.588867	1	124.247687656559	11.3789737000558	4.90170903238567
sp|O43504|LTOR5_HUMAN	LTSDPTDIPVVC[CAM]LESDNGNIMIQK	LTSDPTDIPVVCLESDNGNIMIQK	3	887.103271484375	1361.672974	1	0	10.2284635370343	1
sp|O43583|DENR_HUMAN	[1Ac]-AADISESSGADC[CAM]KGDPR	AADISESSGADCKGDPR	3	593.260070800781	300.1190186	1	4642.6416172525	8.9657748942552	40.5604056981333
sp|O43583|DENR_HUMAN	[1Ac]-AADISESSGADC[CAM]KGDPR	AADISESSGADCKGDPR	3	593.260070800781	387.1986694	1	306.385933387815	7.95917740045748	7.36636645717727
sp|O43583|DENR_HUMAN	[1Ac]-AADISESSGADC[CAM]KGDPR	AADISESSGADCKGDPR	3	593.260070800781	413.203064	1	1816.27415228064	8.59155299383826	21.131334895029
sp|O43583|DENR_HUMAN	[1Ac]-AADISESSGADC[CAM]KGDPR	AADISESSGADCKGDPR	3	593.260070800781	500.2351074	1	631.479723951764	10.5031948870473	9.14149202158866
sp|O43583|DENR_HUMAN	[1Ac]-AADISESSGADC[CAM]KGDPR	AADISESSGADCKGDPR	3	593.260070800781	683.2885742	2	2113.2572487256	9.15299444516422	30.8106147358466
sp|O43583|DENR_HUMAN	[1Ac]-AADISESSGADC[CAM]KGDPR	AADISESSGADCKGDPR	3	593.260070800781	1365.569946	1	0	0.0641630771281592	1
sp|O43583|DENR_HUMAN	[PGQ]-QEAGISEGQGTAGEEEEKKK	QEAGISEGQGTAGEEEEKKK	3	696.662414550781	241.0818939	1	179.170528045467	7.91634290555496	7.77931337128561
sp|O43583|DENR_HUMAN	[PGQ]-QEAGISEGQGTAGEEEEKKK	QEAGISEGQGTAGEEEEKKK	3	696.662414550781	312.1190186	1	2038.38271716588	0.1915886490076	931.029298663212
sp|O43583|DENR_HUMAN	[PGQ]-QEAGISEGQGTAGEEEEKKK	QEAGISEGQGTAGEEEEKKK	3	696.662414550781	369.1404724	1	2096.61494694263	2.68044641586908	83.2422447587803
sp|O43583|DENR_HUMAN	[PGQ]-QEAGISEGQGTAGEEEEKKK	QEAGISEGQGTAGEEEEKKK	3	696.662414550781	790.430481	1	310.798873467684	1.50221990088773	24.9787167233179
sp|O43583|DENR_HUMAN	[PGQ]-QEAGISEGQGTAGEEEEKKK	QEAGISEGQGTAGEEEEKKK	3	696.662414550781	803.8814087	2	2519.39283702399	0.0499810909090909	4195.88802415393
sp|O43583|DENR_HUMAN	[PGQ]-QEAGISEGQGTAGEEEEKKK	QEAGISEGQGTAGEEEEKKK	3	696.662414550781	1205.60083	1	543.821386078422	0.100003145353096	1080.48657187943
sp|O43583|DENR_HUMAN	LDADYPLR	LDADYPLR	2	481.750732421875	300.1553955	1	3066.60575394742	20.4716385235744	17.0521026210148
sp|O43583|DENR_HUMAN	LDADYPLR	LDADYPLR	2	481.750732421875	415.1823425	1	1548.17099553927	21.6821783613565	11.0275472629056
sp|O43583|DENR_HUMAN	LDADYPLR	LDADYPLR	2	481.750732421875	548.3190918	1	24035.7633335919	15.1208793931316	71.0478786039447
sp|O43583|DENR_HUMAN	LDADYPLR	LDADYPLR	2	481.750732421875	663.3460693	1	8611.19089756862	27.1887247484987	21.6420022744948
sp|O43583|DENR_HUMAN	LDADYPLR	LDADYPLR	2	481.750732421875	734.3831787	1	62071.1174535185	31.8785450684116	102.700978709991
sp|O43583|DENR_HUMAN	LDADYPLR	LDADYPLR	2	481.750732421875	849.4100952	1	15683.517962125	18.4419454418571	44.2172899546555
sp|O43583|DENR_HUMAN	VLYC[CAM]GVC[CAM]SLPTEYC[CAM]EYMPDVAK	VLYCGVCSLPTEYCEYMPDVAK	3	885.393005371094	317.2183228	1	2750.41135042328	9.19487692114539	23.5865733072328
sp|O43583|DENR_HUMAN	VLYC[CAM]GVC[CAM]SLPTEYC[CAM]EYMPDVAK	VLYCGVCSLPTEYCEYMPDVAK	3	885.393005371094	529.2980347	1	12727.3617467953	11.7978043283061	63.5642552654426
sp|O43583|DENR_HUMAN	VLYC[CAM]GVC[CAM]SLPTEYC[CAM]EYMPDVAK	VLYCGVCSLPTEYCEYMPDVAK	3	885.393005371094	939.406311	1	620.376521215358	11.4872274341897	10.9808176327412
sp|O43583|DENR_HUMAN	VLYC[CAM]GVC[CAM]SLPTEYC[CAM]EYMPDVAK	VLYCGVCSLPTEYCEYMPDVAK	3	885.393005371094	952.444458	1	1646.07989677106	14.4950341900044	16.8064787131018
sp|O43583|DENR_HUMAN	VLYC[CAM]GVC[CAM]SLPTEYC[CAM]EYMPDVAK	VLYCGVCSLPTEYCEYMPDVAK	3	885.393005371094	1052.490356	1	578.310487978775	17.6368312659046	4.87055201552906
sp|O43583|DENR_HUMAN	VLYC[CAM]GVC[CAM]SLPTEYC[CAM]EYMPDVAK	VLYCGVCSLPTEYCEYMPDVAK	3	885.393005371094	1112.475098	1	3079.38454612436	13.4423855958969	19.9202790476447
sp|O43598|DNPH1_HUMAN	FGT[Dhy]VLTEHVAAAELGAR	FGTVLTEHVAAAELGAR	3	575.309020996094	526.2862549	3	0	25.8546386876622	1
sp|O43598|DNPH1_HUMAN	FGT[Dhy]VLTEHVAAAELGAR	FGTVLTEHVAAAELGAR	3	575.309020996094	616.3413086	1	9915.0892471909	27.2242441927352	23.8708193222515
sp|O43598|DNPH1_HUMAN	FGT[Dhy]VLTEHVAAAELGAR	FGTVLTEHVAAAELGAR	3	575.309020996094	687.378418	1	12143.7255346321	32.4161005112871	34.47213055852
sp|O43598|DNPH1_HUMAN	FGT[Dhy]VLTEHVAAAELGAR	FGTVLTEHVAAAELGAR	3	575.309020996094	758.4155273	1	38234.7669336139	39.8650201641078	69.7306977358073
sp|O43598|DNPH1_HUMAN	FGT[Dhy]VLTEHVAAAELGAR	FGTVLTEHVAAAELGAR	3	575.309020996094	853.4546509	2	0	26.6793746625465	1
sp|O43598|DNPH1_HUMAN	FGT[Dhy]VLTEHVAAAELGAR	FGTVLTEHVAAAELGAR	3	575.309020996094	857.4839478	1	14992.0184057473	26.0044598868893	44.5243679078587
sp|O43598|DNPH1_HUMAN	FGTVLTEHVAAAELGAR	FGTVLTEHVAAAELGAR	3	581.312561035156	669.3622437	2	8647.81217180975	27.666123783711	28.3947802393819
sp|O43598|DNPH1_HUMAN	FGTVLTEHVAAAELGAR	FGTVLTEHVAAAELGAR	3	581.312561035156	687.378418	1	13621.1107228487	32.470418640895	35.4914960541049
sp|O43598|DNPH1_HUMAN	FGTVLTEHVAAAELGAR	FGTVLTEHVAAAELGAR	3	581.312561035156	758.4155273	1	38234.7669336139	37.9268225414652	73.2941882557155
sp|O43598|DNPH1_HUMAN	FGTVLTEHVAAAELGAR	FGTVLTEHVAAAELGAR	3	581.312561035156	857.4839478	1	14992.0184057473	26.0276164916379	44.4847548610914
sp|O43598|DNPH1_HUMAN	FGTVLTEHVAAAELGAR	FGTVLTEHVAAAELGAR	3	581.312561035156	885.4464722	1	2188.40288801263	23.4916451972951	9.55898398150092
sp|O43598|DNPH1_HUMAN	FGTVLTEHVAAAELGAR	FGTVLTEHVAAAELGAR	3	581.312561035156	984.5148926	1	541.977864171519	29.6092272451162	4.80088303040125
sp|O43707|ACTN4_HUMAN	ETTDTDTADQVIASFK	ETTDTDTADQVIASFK	2	871.409973144531	907.4883423	1	5260.01331358356	9.19365567010959	44.9304627156511
sp|O43707|ACTN4_HUMAN	ETTDTDTADQVIASFK	ETTDTDTADQVIASFK	2	871.409973144531	978.5254517	1	3929.81602494643	11.1848401104233	29.5433499362059
sp|O43707|ACTN4_HUMAN	ETTDTDTADQVIASFK	ETTDTDTADQVIASFK	2	871.409973144531	1079.57312	1	5047.13422787587	12.9825090740438	28.4172750982411
sp|O43707|ACTN4_HUMAN	ETTDTDTADQVIASFK	ETTDTDTADQVIASFK	2	871.409973144531	1177.485474	1	405.233131541437	12.1508684914795	6.28138278331857
sp|O43707|ACTN4_HUMAN	ETTDTDTADQVIASFK	ETTDTDTADQVIASFK	2	871.409973144531	1194.600098	1	5133.54508108945	11.673435051184	38.5467569748684
sp|O43707|ACTN4_HUMAN	ETTDTDTADQVIASFK	ETTDTDTADQVIASFK	2	871.409973144531	1410.674683	1	1114.71645260301	8.02939779678691	20.6771954363378
sp|O43707|ACTN4_HUMAN	HRDYETATLSDIK	HRDYETATLSDIK	3	516.926574707031	575.3399048	1	4926.24344571851	12.2272403471404	36.5354810063791
sp|O43707|ACTN4_HUMAN	HRDYETATLSDIK	HRDYETATLSDIK	3	516.926574707031	676.3875732	1	9043.29289152189	9.92831357569803	78.8476754258261
sp|O43707|ACTN4_HUMAN	HRDYETATLSDIK	HRDYETATLSDIK	3	516.926574707031	701.3001709	1	6416.87051251273	14.5832180069292	32.5413005174545
sp|O43707|ACTN4_HUMAN	HRDYETATLSDIK	HRDYETATLSDIK	3	516.926574707031	873.3849487	1	4595.88064856301	12.5182761382382	34.1112359139184
sp|O43707|ACTN4_HUMAN	HRDYETATLSDIK	HRDYETATLSDIK	3	516.926574707031	974.4326172	1	2411.53115242837	8.67723317411739	29.8842763682372
sp|O43707|ACTN4_HUMAN	HRDYETATLSDIK	HRDYETATLSDIK	3	516.926574707031	1289.575684	1	1165.20370164681	0.180067737236546	753.933748779799
sp|O43707|ACTN4_HUMAN	IC[CAM]DQWDALGSLTHSR	ICDQWDALGSLTHSR	3	586.94580078125	700.3736572	1	8737.85002724736	27.5195378613909	27.0291324436891
sp|O43707|ACTN4_HUMAN	IC[CAM]DQWDALGSLTHSR	ICDQWDALGSLTHSR	3	586.94580078125	757.3951416	1	42322.8071680861	34.9711151552727	74.3491898127122
sp|O43707|ACTN4_HUMAN	IC[CAM]DQWDALGSLTHSR	ICDQWDALGSLTHSR	3	586.94580078125	818.3137817	1	1135.39503542683	12.6036221489812	14.6166898872158
sp|O43707|ACTN4_HUMAN	IC[CAM]DQWDALGSLTHSR	ICDQWDALGSLTHSR	3	586.94580078125	870.479187	1	8375.14060039014	27.5007622423567	23.4637334567963
sp|O43707|ACTN4_HUMAN	IC[CAM]DQWDALGSLTHSR	ICDQWDALGSLTHSR	3	586.94580078125	889.3508911	1	4737.84737257586	13.3406932149103	21.1978568120936
sp|O43707|ACTN4_HUMAN	IC[CAM]DQWDALGSLTHSR	ICDQWDALGSLTHSR	3	586.94580078125	1485.70813	1	0	0.164440592314365	1
sp|O43707|ACTN4_HUMAN	MLDAEDIVNTARPDEK	MLDAEDIVNTARPDEK	3	606.29638671875	715.3733521	1	5188.13669196628	24.9216397332505	27.7039544841033
sp|O43707|ACTN4_HUMAN	MLDAEDIVNTARPDEK	MLDAEDIVNTARPDEK	3	606.29638671875	816.4210205	1	3390.15631021889	31.85219593112	11.8756743190031
sp|O43707|ACTN4_HUMAN	MLDAEDIVNTARPDEK	MLDAEDIVNTARPDEK	3	606.29638671875	843.4206543	2	10054.1847067943	28.4727938600021	20.0577827108769
sp|O43707|ACTN4_HUMAN	MLDAEDIVNTARPDEK	MLDAEDIVNTARPDEK	3	606.29638671875	930.4639282	1	18958.1608289276	27.7516417104024	46.1935048314742
sp|O43707|ACTN4_HUMAN	MLDAEDIVNTARPDEK	MLDAEDIVNTARPDEK	3	606.29638671875	1029.532349	1	19412.5105337066	19.4891055198409	72.9455781742416
sp|O43707|ACTN4_HUMAN	MLDAEDIVNTARPDEK	MLDAEDIVNTARPDEK	3	606.29638671875	1572.75	1	0	0.116600264539367	1
sp|O43707|ACTN4_HUMAN	VLAGDKNFITAEELR	VLAGDKNFITAEELR	3	559.305297851563	617.3253174	1	20662.8035719603	37.5365131488491	34.8701523629285
sp|O43707|ACTN4_HUMAN	VLAGDKNFITAEELR	VLAGDKNFITAEELR	3	559.305297851563	698.3831787	1	0	22.9341429496955	1
sp|O43707|ACTN4_HUMAN	VLAGDKNFITAEELR	VLAGDKNFITAEELR	3	559.305297851563	718.3729858	1	33248.5296824224	32.6008988189335	75.9091645654312
sp|O43707|ACTN4_HUMAN	VLAGDKNFITAEELR	VLAGDKNFITAEELR	3	559.305297851563	831.4570313	1	4798.46451606595	24.2872715249877	18.6710241258462
sp|O43707|ACTN4_HUMAN	VLAGDKNFITAEELR	VLAGDKNFITAEELR	3	559.305297851563	978.5254517	1	5186.36507583138	22.5931334112997	17.0097462978998
sp|O43707|ACTN4_HUMAN	VLAGDKNFITAEELR	VLAGDKNFITAEELR	3	559.305297851563	1463.748901	1	0	0.0554383579203551	1
sp|O43707|ACTN4_HUMAN	VLAVNQENEHLMEDYEK	VLAVNQENEHLMEDYEK	3	687.657958984375	814.3287354	1	6919.11692792751	11.9453586050984	45.391295706476
sp|O43707|ACTN4_HUMAN	VLAVNQENEHLMEDYEK	VLAVNQENEHLMEDYEK	3	687.657958984375	924.9070435	2	17779.6555204837	9.4631725513565	114.362073737353
sp|O43707|ACTN4_HUMAN	VLAVNQENEHLMEDYEK	VLAVNQENEHLMEDYEK	3	687.657958984375	927.4127808	1	3718.41290014303	24.7974412477379	14.5207609406979
sp|O43707|ACTN4_HUMAN	VLAVNQENEHLMEDYEK	VLAVNQENEHLMEDYEK	3	687.657958984375	1064.47168	1	3327.95848110112	18.6599695955775	17.9173776046462
sp|O43707|ACTN4_HUMAN	VLAVNQENEHLMEDYEK	VLAVNQENEHLMEDYEK	3	687.657958984375	1193.514282	1	2515.01238744325	9.00889334140608	27.8639758657841
sp|O43707|ACTN4_HUMAN	VLAVNQENEHLMEDYEK	VLAVNQENEHLMEDYEK	3	687.657958984375	1436.599854	1	3061.25153303164	2.65146630153145	130.289150369561
sp|O43765|SGTA_HUMAN	AIC[CAM]IDPAYSK	AICIDPAYSK	2	569.284057617188	345.1590881	1	10307.6958843313	19.5710398090073	34.0076313834936
sp|O43765|SGTA_HUMAN	AIC[CAM]IDPAYSK	AICIDPAYSK	2	569.284057617188	397.2081604	2	2449.98198904643	17.2835122570794	13.3554190798645
sp|O43765|SGTA_HUMAN	AIC[CAM]IDPAYSK	AICIDPAYSK	2	569.284057617188	477.2234802	2	13004.9867946398	21.2909031044258	32.2182026304331
sp|O43765|SGTA_HUMAN	AIC[CAM]IDPAYSK	AICIDPAYSK	2	569.284057617188	793.4090576	1	13487.1960501335	19.832973645933	42.5158944242483
sp|O43765|SGTA_HUMAN	AIC[CAM]IDPAYSK	AICIDPAYSK	2	569.284057617188	953.4396973	1	31941.6745263488	18.8030471964653	98.2394961441859
sp|O43765|SGTA_HUMAN	AIC[CAM]IDPAYSK	AICIDPAYSK	2	569.284057617188	991.4553223	1	0	13.5666561672985	1
sp|O43765|SGTA_HUMAN	AIELN[Dea]PANAVYFC[CAM]NR	AIELNPANAVYFCNR	2	876.922302246094	314.171051	1	6293.34761345428	12.5387630056668	27.7382229721724
sp|O43765|SGTA_HUMAN	AIELN[Dea]PANAVYFC[CAM]NR	AIELNPANAVYFCNR	2	876.922302246094	596.2609253	1	1845.43495383562	15.5887986961566	9.14486621764512
sp|O43765|SGTA_HUMAN	AIELN[Dea]PANAVYFC[CAM]NR	AIELNPANAVYFCNR	2	876.922302246094	759.3242798	1	5996.41499889114	13.3048102461459	31.4791878060364
sp|O43765|SGTA_HUMAN	AIELN[Dea]PANAVYFC[CAM]NR	AIELNPANAVYFCNR	2	876.922302246094	858.3927002	1	1483.99232460182	14.760638271192	8.58505365918544
sp|O43765|SGTA_HUMAN	AIELN[Dea]PANAVYFC[CAM]NR	AIELNPANAVYFCNR	2	876.922302246094	929.4298096	1	2241.61920734277	12.1730670211629	17.7599254627962
sp|O43765|SGTA_HUMAN	AIELN[Dea]PANAVYFC[CAM]NR	AIELNPANAVYFCNR	2	876.922302246094	1211.562622	1	16812.916219946	12.7346587049601	77.5946910545423
sp|O43765|SGTA_HUMAN	AIELNPANAVYFC[CAM]NR	AIELNPANAVYFCNR	2	876.430297851563	929.4298096	1	2241.61920734277	12.0219410459943	17.9831827591196
sp|O43765|SGTA_HUMAN	AIELNPANAVYFC[CAM]NR	AIELNPANAVYFCNR	2	876.430297851563	1043.472778	1	2990.11451666594	11.7082601260417	19.2782830597519
sp|O43765|SGTA_HUMAN	AIELNPANAVYFC[CAM]NR	AIELNPANAVYFCNR	2	876.430297851563	1114.509888	1	428.862944448496	16.5497265064078	4.8553653361397
sp|O43765|SGTA_HUMAN	AIELNPANAVYFC[CAM]NR	AIELNPANAVYFCNR	2	876.430297851563	1211.562622	1	16812.916219946	12.7152343351086	77.7132282311162
sp|O43765|SGTA_HUMAN	AIELNPANAVYFC[CAM]NR	AIELNPANAVYFCNR	2	876.430297851563	1325.605591	1	3288.49364049584	9.56837362842154	31.3583904849209
sp|O43765|SGTA_HUMAN	AIELNPANAVYFC[CAM]NR	AIELNPANAVYFCNR	2	876.430297851563	1438.689575	1	868.901285019011	8.50646117757094	17.8401796715676
sp|O43765|SGTA_HUMAN	ALELDPDNETYK	ALELDPDNETYK	2	704.335571289063	542.2820435	1	1682.01823113214	14.8031985292785	12.9861777650417
sp|O43765|SGTA_HUMAN	ALELDPDNETYK	ALELDPDNETYK	2	704.335571289063	769.3363037	1	2643.49439850272	14.8135486301005	13.2487731660867
sp|O43765|SGTA_HUMAN	ALELDPDNETYK	ALELDPDNETYK	2	704.335571289063	866.3890381	1	23191.8817492085	23.3232044869979	82.2653095835884
sp|O43765|SGTA_HUMAN	ALELDPDNETYK	ALELDPDNETYK	2	704.335571289063	981.4159546	1	10512.5347130345	19.1705930773571	39.4801937850805
sp|O43765|SGTA_HUMAN	ALELDPDNETYK	ALELDPDNETYK	2	704.335571289063	1094.5	1	7347.94918923664	13.6093071753147	35.9175426734486
sp|O43765|SGTA_HUMAN	ALELDPDNETYK	ALELDPDNETYK	2	704.335571289063	1223.542603	1	3875.11230615772	7.60975039176863	30.569517618738
sp|O43765|SGTA_HUMAN	LGNYAGAVQDC[CAM]ER	LGNYAGAVQDCER	2	726.830444335938	519.2561646	1	746.419576587966	4.63354162851164	16.4745443324412
sp|O43765|SGTA_HUMAN	LGNYAGAVQDC[CAM]ER	LGNYAGAVQDCER	2	726.830444335938	806.3461304	1	3899.20760048455	8.21150133466902	35.5938061918091
sp|O43765|SGTA_HUMAN	LGNYAGAVQDC[CAM]ER	LGNYAGAVQDCER	2	726.830444335938	877.3832397	1	2420.95160236548	7.40421646311554	21.1850212909433
sp|O43765|SGTA_HUMAN	LGNYAGAVQDC[CAM]ER	LGNYAGAVQDCER	2	726.830444335938	934.4047241	1	11503.4520393934	8.48429611420455	110.330626403844
sp|O43765|SGTA_HUMAN	LGNYAGAVQDC[CAM]ER	LGNYAGAVQDCER	2	726.830444335938	1005.441833	1	7850.88069147816	6.17973697470397	97.1626164182671
sp|O43765|SGTA_HUMAN	LGNYAGAVQDC[CAM]ER	LGNYAGAVQDCER	2	726.830444335938	1168.505127	1	2307.65502294297	2.66267987363905	100.270640880094
sp|O43765|SGTA_HUMAN	MGLALSSLNK	MGLALSSLNK	2	517.289184570313	548.303833	1	12993.5288563377	27.5825582856879	34.8204789916376
sp|O43765|SGTA_HUMAN	MGLALSSLNK	MGLALSSLNK	2	517.289184570313	661.3879395	1	18985.3767529333	28.1367843348539	39.8555825436673
sp|O43765|SGTA_HUMAN	MGLALSSLNK	MGLALSSLNK	2	517.289184570313	732.4250488	1	27731.8132463285	25.1075038588846	55.7542325029466
sp|O43765|SGTA_HUMAN	MGLALSSLNK	MGLALSSLNK	2	517.289184570313	845.5090942	1	5146.52672049621	15.6455423764973	31.8773859773683
sp|O43765|SGTA_HUMAN	MGLALSSLNK	MGLALSSLNK	2	517.289184570313	887.4655151	1	18004.8276977052	24.5400349766843	36.9548493997534
sp|O43765|SGTA_HUMAN	MGLALSSLNK	MGLALSSLNK	2	517.289184570313	902.5305786	1	13927.904910672	13.7510998236603	76.0579501248723
sp|O43768|ENSA_HUMAN	[1Ac]-SQKQEEEN[Dea]PAEETGEEKQDTQEK	SQKQEEENPAEETGEEKQDTQEK	3	912.065185546875	505.2616577	1	699.292376491725	0.842712504443999	89.0344306395723
sp|O43768|ENSA_HUMAN	[1Ac]-SQKQEEEN[Dea]PAEETGEEKQDTQEK	SQKQEEENPAEETGEEKQDTQEK	3	912.065185546875	748.347168	1	309.356381725315	0.0899149008072007	599.924249870442
sp|O43768|ENSA_HUMAN	[1Ac]-SQKQEEEN[Dea]PAEETGEEKQDTQEK	SQKQEEENPAEETGEEKQDTQEK	3	912.065185546875	1005.484741	1	268.482880039686	0.0499810909090909	928.000980183068
sp|O43768|ENSA_HUMAN	[1Ac]-SQKQEEEN[Dea]PAEETGEEKQDTQEK	SQKQEEENPAEETGEEKQDTQEK	3	912.065185546875	1046.445435	2	155.399999767298	0.0503717985054243	700.331893379859
sp|O43768|ENSA_HUMAN	[1Ac]-SQKQEEEN[Dea]PAEETGEEKQDTQEK	SQKQEEENPAEETGEEKQDTQEK	3	912.065185546875	1191.548828	1	543.857132716156	0.0521026783921447	1080.11677144737
sp|O43768|ENSA_HUMAN	[1Ac]-SQKQEEEN[Dea]PAEETGEEKQDTQEK	SQKQEEENPAEETGEEKQDTQEK	3	912.065185546875	1292.596436	1	349.635492313282	0.0499810909090909	1456.22829782508
sp|O43768|ENSA_HUMAN	[1Ac]-SQKQEEEN[Dea]PAEETGEEKQDTQEKEGILPER	SQKQEEENPAEETGEEKQDTQEKEGILPER	4	882.907836914063	175.1189575	1	371.661106829601	10.1032139641851	5.59505785351431
sp|O43768|ENSA_HUMAN	[1Ac]-SQKQEEEN[Dea]PAEETGEEKQDTQEKEGILPER	SQKQEEENPAEETGEEKQDTQEKEGILPER	4	882.907836914063	304.1615601	1	30.5275184939244	2.4758887559841	6.06662388102623
sp|O43768|ENSA_HUMAN	[1Ac]-SQKQEEEN[Dea]PAEETGEEKQDTQEKEGILPER	SQKQEEENPAEETGEEKQDTQEKEGILPER	4	882.907836914063	514.2984009	1	38.7739978944459	1.83183760271817	9.01262935214809
sp|O43768|ENSA_HUMAN	[1Ac]-SQKQEEEN[Dea]PAEETGEEKQDTQEKEGILPER	SQKQEEENPAEETGEEKQDTQEKEGILPER	4	882.907836914063	643.3045654	1	0	3.62711649716758	1
sp|O43768|ENSA_HUMAN	[1Ac]-SQKQEEEN[Dea]PAEETGEEKQDTQEKEGILPER	SQKQEEENPAEETGEEKQDTQEKEGILPER	4	882.907836914063	813.4464722	1	30.5275217299102	2.04811690653772	7.33377076440684
sp|O43768|ENSA_HUMAN	[1Ac]-SQKQEEEN[Dea]PAEETGEEKQDTQEKEGILPER	SQKQEEENPAEETGEEKQDTQEKEGILPER	4	882.907836914063	901.3897705	1	0	2.53649282757611	1
sp|O43768|ENSA_HUMAN	[1Ac]-SQKQEEENPAEETGEEKQDTQEK	SQKQEEENPAEETGEEKQDTQEK	3	911.737182617188	505.2616577	1	699.292376491725	0.0499810909090909	1501.17627809465
sp|O43768|ENSA_HUMAN	[1Ac]-SQKQEEENPAEETGEEKQDTQEK	SQKQEEENPAEETGEEKQDTQEK	3	911.737182617188	748.347168	1	309.356381725315	0.0899149008055035	599.924249881766
sp|O43768|ENSA_HUMAN	[1Ac]-SQKQEEENPAEETGEEKQDTQEK	SQKQEEENPAEETGEEKQDTQEK	3	911.737182617188	1005.484741	1	268.482880039686	0.0499810909090909	928.000980183068
sp|O43768|ENSA_HUMAN	[1Ac]-SQKQEEENPAEETGEEKQDTQEK	SQKQEEENPAEETGEEKQDTQEK	3	911.737182617188	1015.432678	1	699.258008312249	1.4935057521399	45.7474165774288
sp|O43768|ENSA_HUMAN	[1Ac]-SQKQEEENPAEETGEEKQDTQEK	SQKQEEENPAEETGEEKQDTQEK	3	911.737182617188	1174.504028	2	251.813946451905	0.0499810909090909	750.475246050177
sp|O43768|ENSA_HUMAN	[1Ac]-SQKQEEENPAEETGEEKQDTQEK	SQKQEEENPAEETGEEKQDTQEK	3	911.737182617188	1292.596436	1	349.635492313282	0.0499810909090909	1456.22829782508
sp|O43768|ENSA_HUMAN	AKYPSLGQKPGGSDFLMK	AKYPSLGQKPGGSDFLMK	4	481.75537109375	540.281311	2	1346.93116910457	29.6510136862984	4.58693850147257
sp|O43768|ENSA_HUMAN	AKYPSLGQKPGGSDFLMK	AKYPSLGQKPGGSDFLMK	4	481.75537109375	547.2874756	1	14406.2477227078	30.3136113971633	35.5356691296835
sp|O43768|ENSA_HUMAN	AKYPSLGQKPGGSDFLMK	AKYPSLGQKPGGSDFLMK	4	481.75537109375	660.371521	1	2349.41951231063	27.6452018379461	9.24980513200785
sp|O43768|ENSA_HUMAN	AKYPSLGQKPGGSDFLMK	AKYPSLGQKPGGSDFLMK	4	481.75537109375	854.4076538	1	1524.71207334678	19.8867540159122	10.6753930789536
sp|O43768|ENSA_HUMAN	AKYPSLGQKPGGSDFLMK	AKYPSLGQKPGGSDFLMK	4	481.75537109375	951.4604492	1	22233.5591245247	16.8925268539708	72.946218331968
sp|O43768|ENSA_HUMAN	AKYPSLGQKPGGSDFLMK	AKYPSLGQKPGGSDFLMK	4	481.75537109375	1264.635376	1	0	0.0499810909090909	1
sp|O43768|ENSA_HUMAN	YFDSGDYNM[Oxi]AK	YFDSGDYNMAK	2	663.768981933594	642.2915649	1	406.097707098082	10.579532641252	5.72289156775548
sp|O43768|ENSA_HUMAN	YFDSGDYNM[Oxi]AK	YFDSGDYNMAK	2	663.768981933594	757.3185425	1	0	6.70848875612584	1
sp|O43768|ENSA_HUMAN	YFDSGDYNM[Oxi]AK	YFDSGDYNMAK	2	663.768981933594	814.3399658	1	71.1940472534298	7.59482400569581	3.28146477164673
sp|O43768|ENSA_HUMAN	YFDSGDYNM[Oxi]AK	YFDSGDYNMAK	2	663.768981933594	901.3720093	1	83.3842051635679	6.80668220961943	6.29471297092405
sp|O43768|ENSA_HUMAN	YFDSGDYNM[Oxi]AK	YFDSGDYNMAK	2	663.768981933594	1016.398926	1	154.802768789391	4.72982348890659	6.668364116294
sp|O43768|ENSA_HUMAN	YFDSGDYNM[Oxi]AK	YFDSGDYNMAK	2	663.768981933594	1163.467407	1	86.5697416246143	0.169748291354385	112.1965819749
sp|O43768|ENSA_HUMAN	YFDSGDYNMAK	YFDSGDYNMAK	2	655.771545410156	426.1659546	1	6925.40995415142	18.6468478768279	25.6920295070248
sp|O43768|ENSA_HUMAN	YFDSGDYNMAK	YFDSGDYNMAK	2	655.771545410156	626.2966309	1	3776.02531250384	19.6344925890324	17.2478833191272
sp|O43768|ENSA_HUMAN	YFDSGDYNMAK	YFDSGDYNMAK	2	655.771545410156	798.3450928	1	5108.15440722123	14.7974488004348	20.5962152013011
sp|O43768|ENSA_HUMAN	YFDSGDYNMAK	YFDSGDYNMAK	2	655.771545410156	885.3770752	1	8403.48692846067	14.1687652800117	51.8040839644558
sp|O43768|ENSA_HUMAN	YFDSGDYNMAK	YFDSGDYNMAK	2	655.771545410156	1000.404053	1	20081.0679382623	14.6446472917653	117.750217767989
sp|O43768|ENSA_HUMAN	YFDSGDYNMAK	YFDSGDYNMAK	2	655.771545410156	1147.472412	1	3885.56694070346	7.79454126530598	33.5579044021246
sp|O43776|SYNC_HUMAN	ALMTVGKEPFPTIYVDSQKENER	ALMTVGKEPFPTIYVDSQKENER	4	663.838928222656	803.4006348	1	4541.03407228943	32.9801254971425	12.8383987917488
sp|O43776|SYNC_HUMAN	ALMTVGKEPFPTIYVDSQKENER	ALMTVGKEPFPTIYVDSQKENER	4	663.838928222656	890.4326172	1	11252.7192896748	22.7325465061626	30.5592347004079
sp|O43776|SYNC_HUMAN	ALMTVGKEPFPTIYVDSQKENER	ALMTVGKEPFPTIYVDSQKENER	4	663.838928222656	1005.459595	1	9811.1240387841	17.6050679772205	42.4893724607755
sp|O43776|SYNC_HUMAN	ALMTVGKEPFPTIYVDSQKENER	ALMTVGKEPFPTIYVDSQKENER	4	663.838928222656	1104.527954	1	10200.8893369619	22.9269308173269	31.4412115027851
sp|O43776|SYNC_HUMAN	ALMTVGKEPFPTIYVDSQKENER	ALMTVGKEPFPTIYVDSQKENER	4	663.838928222656	1267.591309	1	5153.32219697027	10.5406994791896	53.1793032358979
sp|O43776|SYNC_HUMAN	ALMTVGKEPFPTIYVDSQKENER	ALMTVGKEPFPTIYVDSQKENER	4	663.838928222656	1481.723022	1	448.647832772787	2.56002723336173	29.7734205575195
sp|O43776|SYNC_HUMAN	IFDSEEILAGYKR	IFDSEEILAGYKR	3	514.271728515625	594.3358154	1	17288.9258595253	27.0033391824111	45.2556230485165
sp|O43776|SYNC_HUMAN	IFDSEEILAGYKR	IFDSEEILAGYKR	3	514.271728515625	640.8276978	2	24168.6869919512	18.0852680105936	77.4880840877237
sp|O43776|SYNC_HUMAN	IFDSEEILAGYKR	IFDSEEILAGYKR	3	514.271728515625	707.4198608	1	16126.5010607025	18.8658567551612	61.1010524033764
sp|O43776|SYNC_HUMAN	IFDSEEILAGYKR	IFDSEEILAGYKR	3	514.271728515625	721.303894	1	1469.5204150592	15.9760341852589	8.83857610921279
sp|O43776|SYNC_HUMAN	IFDSEEILAGYKR	IFDSEEILAGYKR	3	514.271728515625	820.5039673	1	8065.14084318738	16.9133460164305	29.7823248301011
sp|O43776|SYNC_HUMAN	IFDSEEILAGYKR	IFDSEEILAGYKR	3	514.271728515625	1427.716553	1	0	0.112710699174805	1
sp|O43776|SYNC_HUMAN	LMTDTIN[Dea]EPILLC[CAM]R	LMTDTINEPILLCR	2	845.43115234375	175.1189575	1	1017.69461785404	35.7303467095599	6.41807456324668
sp|O43776|SYNC_HUMAN	LMTDTIN[Dea]EPILLC[CAM]R	LMTDTINEPILLCR	2	845.43115234375	561.317749	1	4129.92141740168	12.7219202107557	20.3739804746974
sp|O43776|SYNC_HUMAN	LMTDTIN[Dea]EPILLC[CAM]R	LMTDTINEPILLCR	2	845.43115234375	771.4545288	1	16727.502679371	9.09894993409874	111.909234972288
sp|O43776|SYNC_HUMAN	LMTDTIN[Dea]EPILLC[CAM]R	LMTDTINEPILLCR	2	845.43115234375	900.4971313	1	5088.66215606581	14.4370669065168	30.3429867568539
sp|O43776|SYNC_HUMAN	LMTDTIN[Dea]EPILLC[CAM]R	LMTDTINEPILLCR	2	845.43115234375	1128.608154	1	3160.50960429685	16.1865953336508	12.8946316323129
sp|O43776|SYNC_HUMAN	LMTDTIN[Dea]EPILLC[CAM]R	LMTDTINEPILLCR	2	845.43115234375	1344.682739	1	1882.44330021092	10.7723170186633	20.1234373130542
sp|O43776|SYNC_HUMAN	LMTDTINEPILLC[CAM]R	LMTDTINEPILLCR	2	844.939147949219	771.4545288	1	17860.7070791025	8.96248870112669	116.070191822827
sp|O43776|SYNC_HUMAN	LMTDTINEPILLC[CAM]R	LMTDTINEPILLCR	2	844.939147949219	900.4971313	1	5088.66215606581	13.9885775784112	31.3158166008477
sp|O43776|SYNC_HUMAN	LMTDTINEPILLC[CAM]R	LMTDTINEPILLCR	2	844.939147949219	1014.5401	1	15598.2382773291	14.4128993205485	66.2868052298579
sp|O43776|SYNC_HUMAN	LMTDTINEPILLC[CAM]R	LMTDTINEPILLCR	2	844.939147949219	1127.624146	1	3213.63318692327	15.7830976501575	25.5232910146117
sp|O43776|SYNC_HUMAN	LMTDTINEPILLC[CAM]R	LMTDTINEPILLCR	2	844.939147949219	1228.671875	1	1952.35835893975	11.6127261229804	23.6040882049301
sp|O43776|SYNC_HUMAN	LMTDTINEPILLC[CAM]R	LMTDTINEPILLCR	2	844.939147949219	1444.74646	1	3852.42413704258	10.1350137579015	33.8550576327276
sp|O43776|SYNC_HUMAN	LTESVDVLMPNVGEIVGGSMR	LTESVDVLMPNVGEIVGGSMR	3	735.041442871094	600.3024902	2	350.116772195224	15.3011292416721	3.96518853788209
sp|O43776|SYNC_HUMAN	LTESVDVLMPNVGEIVGGSMR	LTESVDVLMPNVGEIVGGSMR	3	735.041442871094	608.3111572	2	0	14.7445616046339	1
sp|O43776|SYNC_HUMAN	LTESVDVLMPNVGEIVGGSMR	LTESVDVLMPNVGEIVGGSMR	3	735.041442871094	905.4509277	1	0	15.1264050010181	1
sp|O43776|SYNC_HUMAN	LTESVDVLMPNVGEIVGGSMR	LTESVDVLMPNVGEIVGGSMR	3	735.041442871094	1004.519348	1	832.431480991576	17.018587064225	4.87961226638426
sp|O43776|SYNC_HUMAN	LTESVDVLMPNVGEIVGGSMR	LTESVDVLMPNVGEIVGGSMR	3	735.041442871094	1118.562256	1	198.055924670872	10.0299515835217	4.32536539984477
sp|O43776|SYNC_HUMAN	LTESVDVLMPNVGEIVGGSMR	LTESVDVLMPNVGEIVGGSMR	3	735.041442871094	1215.61499	1	550.055535444925	12.3638517041007	5.83729549893096
sp|O43776|SYNC_HUMAN	MNYSDAIVWLK	MNYSDAIVWLK	2	670.33935546875	446.2761841	1	4599.92997778884	18.5557259271694	16.5822018125715
sp|O43776|SYNC_HUMAN	MNYSDAIVWLK	MNYSDAIVWLK	2	670.33935546875	545.3446045	1	3569.81829251064	13.5031858395944	27.232765348574
sp|O43776|SYNC_HUMAN	MNYSDAIVWLK	MNYSDAIVWLK	2	670.33935546875	604.8191528	2	2117.51390009676	8.81097691322568	31.4438563629066
sp|O43776|SYNC_HUMAN	MNYSDAIVWLK	MNYSDAIVWLK	2	670.33935546875	795.3341675	1	879.160198993582	23.5682753041299	7.09077328020014
sp|O43776|SYNC_HUMAN	MNYSDAIVWLK	MNYSDAIVWLK	2	670.33935546875	1094.588013	1	7100.54694352644	18.4232151077048	29.8482217262473
sp|O43776|SYNC_HUMAN	MNYSDAIVWLK	MNYSDAIVWLK	2	670.33935546875	1208.630981	1	2139.60940171329	9.34111682420616	18.8017377151835
sp|O43809|CPSF5_HUMAN	LMTEILGR	LMTEILGR	2	466.765319824219	173.1158752	2	320.306326029179	13.1559742826534	4.98302636910862
sp|O43809|CPSF5_HUMAN	LMTEILGR	LMTEILGR	2	466.765319824219	345.2244873	1	636.055067705793	23.1911360773686	5.89660191424592
sp|O43809|CPSF5_HUMAN	LMTEILGR	LMTEILGR	2	466.765319824219	346.1795044	1	3410.96141756656	23.1731609374772	17.5374433513432
sp|O43809|CPSF5_HUMAN	LMTEILGR	LMTEILGR	2	466.765319824219	587.3511353	1	491.261669707396	28.7986058781344	4.71713704383839
sp|O43809|CPSF5_HUMAN	LMTEILGR	LMTEILGR	2	466.765319824219	688.3988037	1	0	34.9304927109602	1
sp|O43809|CPSF5_HUMAN	LMTEILGR	LMTEILGR	2	466.765319824219	819.43927	1	0	18.0244471465098	1
sp|O43809|CPSF5_HUMAN	YIQQTKPLTLER	YIQQTKPLTLER	3	497.283966064453	518.2932739	1	8612.77070400317	19.6448906012948	34.5320129147656
sp|O43809|CPSF5_HUMAN	YIQQTKPLTLER	YIQQTKPLTLER	3	497.283966064453	533.2718506	1	0	18.6966719611432	1
sp|O43809|CPSF5_HUMAN	YIQQTKPLTLER	YIQQTKPLTLER	3	497.283966064453	631.3773804	1	0	14.8427394473033	1
sp|O43809|CPSF5_HUMAN	YIQQTKPLTLER	YIQQTKPLTLER	3	497.283966064453	728.4301147	1	24434.2767649453	10.2521261450094	222.838017595563
sp|O43809|CPSF5_HUMAN	YIQQTKPLTLER	YIQQTKPLTLER	3	497.283966064453	856.5250854	1	2109.36601147679	2.85890161729644	101.859728619001
sp|O43809|CPSF5_HUMAN	YIQQTKPLTLER	YIQQTKPLTLER	3	497.283966064453	1213.689941	1	0	0.0606144951754504	1
sp|O43852|CALU_HUMAN	EQFVEFR	EQFVEFR	2	477.737609863281	349.1870422	2	3830.09912794354	19.7517962040211	18.6328195680857
sp|O43852|CALU_HUMAN	EQFVEFR	EQFVEFR	2	477.737609863281	405.1768494	1	0	22.3026228043851	1
sp|O43852|CALU_HUMAN	EQFVEFR	EQFVEFR	2	477.737609863281	451.22995	1	73608.8788857408	23.8107726219298	204.962661040677
sp|O43852|CALU_HUMAN	EQFVEFR	EQFVEFR	2	477.737609863281	504.2452698	1	0	29.9330990895049	1
sp|O43852|CALU_HUMAN	EQFVEFR	EQFVEFR	2	477.737609863281	550.2984009	1	49129.8797083136	32.7059699109052	111.053484361083
sp|O43852|CALU_HUMAN	EQFVEFR	EQFVEFR	2	477.737609863281	697.3667603	1	74571.3704398173	31.5774903656037	160.748468017059
sp|O43852|CALU_HUMAN	LTPEESKER	LTPEESKER	2	544.782775878906	221.1208191	2	72543.9987437557	14.719389207575	323.084289595396
sp|O43852|CALU_HUMAN	LTPEESKER	LTPEESKER	2	544.782775878906	648.3311157	1	20181.352431674	25.0543926149208	48.9103202417025
sp|O43852|CALU_HUMAN	LTPEESKER	LTPEESKER	2	544.782775878906	657.309021	1	0	16.6266106940002	1
sp|O43852|CALU_HUMAN	LTPEESKER	LTPEESKER	2	544.782775878906	777.3737183	1	13868.6431190468	19.658362520306	44.9733020879369
sp|O43852|CALU_HUMAN	LTPEESKER	LTPEESKER	2	544.782775878906	874.4265137	1	109008.671506046	20.1787100041036	321.97512716355
sp|O43852|CALU_HUMAN	LTPEESKER	LTPEESKER	2	544.782775878906	975.4741821	1	29128.7178171471	10.3411742041841	194.651698973725
sp|O43852|CALU_HUMAN	TFDQ[Dea]LTPEESKER	TFDQLTPEESKER	3	527.586120605469	606.2769775	1	0	16.5755904387398	1
sp|O43852|CALU_HUMAN	TFDQ[Dea]LTPEESKER	TFDQLTPEESKER	3	527.586120605469	648.3311157	1	20181.352431674	25.0381707724495	48.9420084795291
sp|O43852|CALU_HUMAN	TFDQ[Dea]LTPEESKER	TFDQLTPEESKER	3	527.586120605469	777.3737183	1	13868.6431190468	19.0633137618619	46.3771140329567
sp|O43852|CALU_HUMAN	TFDQ[Dea]LTPEESKER	TFDQLTPEESKER	3	527.586120605469	874.4265137	1	109008.671506046	19.9212175436641	326.136829002906
sp|O43852|CALU_HUMAN	TFDQ[Dea]LTPEESKER	TFDQLTPEESKER	3	527.586120605469	975.4741821	1	29128.7178171471	10.3301898385202	194.85867730346
sp|O43852|CALU_HUMAN	TFDQ[Dea]LTPEESKER	TFDQLTPEESKER	3	527.586120605469	1088.558228	1	14287.0937947065	4.41497272004646	205.530630282973
sp|O43852|CALU_HUMAN	TFDQLTPEESKER	TFDQLTPEESKER	3	527.258117675781	605.2929688	1	8150.71010486887	17.1571671391807	20.1789166986106
sp|O43852|CALU_HUMAN	TFDQLTPEESKER	TFDQLTPEESKER	3	527.258117675781	777.3737183	1	13868.6431190468	18.7493553074419	47.1537000437016
sp|O43852|CALU_HUMAN	TFDQLTPEESKER	TFDQLTPEESKER	3	527.258117675781	803.3933716	1	0	12.0810090307965	1
sp|O43852|CALU_HUMAN	TFDQLTPEESKER	TFDQLTPEESKER	3	527.258117675781	874.4265137	1	109651.381854443	17.1623507160159	379.205587948042
sp|O43852|CALU_HUMAN	TFDQLTPEESKER	TFDQLTPEESKER	3	527.258117675781	975.4741821	1	29128.7178171471	8.71603579318736	230.945257223592
sp|O43852|CALU_HUMAN	TFDQLTPEESKER	TFDQLTPEESKER	3	527.258117675781	1331.643799	1	0	0.0499810909090909	1
sp|O43852|CALU_HUMAN	VHNDAQS[Pho]FDYDHDAFLGAEEAK	VHNDAQSFDYDHDAFLGAEEAK	3	853.686828613281	466.2044678	1	383.529137645671	10.4999324097124	6.87798316784575
sp|O43852|CALU_HUMAN	VHNDAQS[Pho]FDYDHDAFLGAEEAK	VHNDAQSFDYDHDAFLGAEEAK	3	853.686828613281	476.2351074	1	463.898739302368	8.77131461864027	9.57390678189909
sp|O43852|CALU_HUMAN	VHNDAQS[Pho]FDYDHDAFLGAEEAK	VHNDAQSFDYDHDAFLGAEEAK	3	853.686828613281	604.2937012	1	594.883093788386	10.0687392080275	7.1396085033205
sp|O43852|CALU_HUMAN	VHNDAQS[Pho]FDYDHDAFLGAEEAK	VHNDAQSFDYDHDAFLGAEEAK	3	853.686828613281	717.3777466	1	341.213996330265	14.8682516707261	4.32827832159135
sp|O43852|CALU_HUMAN	VHNDAQS[Pho]FDYDHDAFLGAEEAK	VHNDAQSFDYDHDAFLGAEEAK	3	853.686828613281	935.4832764	1	122.126319650878	8.45686036874083	3.90378989250536
sp|O43852|CALU_HUMAN	VHNDAQS[Pho]FDYDHDAFLGAEEAK	VHNDAQSFDYDHDAFLGAEEAK	3	853.686828613281	1302.596069	1	98.8658521786545	11.5775982315107	3.56044776443889
sp|O43852|CALU_HUMAN	WIYEDVER	WIYEDVER	2	555.266723632813	403.22995	1	38194.6048089232	34.2235601915309	58.6152497522851
sp|O43852|CALU_HUMAN	WIYEDVER	WIYEDVER	2	555.266723632813	463.2339783	1	0	25.5442470076943	1
sp|O43852|CALU_HUMAN	WIYEDVER	WIYEDVER	2	555.266723632813	518.256897	1	26365.0162984828	24.0158186872133	61.7309980583069
sp|O43852|CALU_HUMAN	WIYEDVER	WIYEDVER	2	555.266723632813	647.2994995	1	37764.7723648581	30.0842537862177	77.9430055671848
sp|O43852|CALU_HUMAN	WIYEDVER	WIYEDVER	2	555.266723632813	810.362854	1	217220.374917706	41.1311179432005	303.872846695349
sp|O43852|CALU_HUMAN	WIYEDVER	WIYEDVER	2	555.266723632813	923.4468994	1	36433.8244327929	38.2873379809605	53.3404374645727
sp|O60220|TIM8A_HUMAN	[1Ac]-MDSSSSSSAAGLGAVDPQLQHFIEVETQK	MDSSSSSSAAGLGAVDPQLQHFIEVETQK	3	1021.15216064453	376.2190552	1	701.620085160696	3.72198063840145	21.8505354543274
sp|O60220|TIM8A_HUMAN	[1Ac]-MDSSSSSSAAGLGAVDPQLQHFIEVETQK	MDSSSSSSAAGLGAVDPQLQHFIEVETQK	3	1021.15216064453	604.315979	3	1436.22634399821	7.11047556381962	14.8137824102052
sp|O60220|TIM8A_HUMAN	[1Ac]-MDSSSSSSAAGLGAVDPQLQHFIEVETQK	MDSSSSSSAAGLGAVDPQLQHFIEVETQK	3	1021.15216064453	993.5251465	1	1816.41012036196	6.85390848188865	20.0341261923986
sp|O60220|TIM8A_HUMAN	[1Ac]-MDSSSSSSAAGLGAVDPQLQHFIEVETQK	MDSSSSSSAAGLGAVDPQLQHFIEVETQK	3	1021.15216064453	1055.052368	2	330.210497695264	1.47719258667115	36.5801794802533
sp|O60220|TIM8A_HUMAN	[1Ac]-MDSSSSSSAAGLGAVDPQLQHFIEVETQK	MDSSSSSSAAGLGAVDPQLQHFIEVETQK	3	1021.15216064453	1371.726685	1	364.151985614703	2.75201439075848	17.6585705166034
sp|O60220|TIM8A_HUMAN	[1Ac]-MDSSSSSSAAGLGAVDPQLQHFIEVETQK	MDSSSSSSAAGLGAVDPQLQHFIEVETQK	3	1021.15216064453	1596.838013	1	1101.62553481138	0.172566612837513	799.806562084002
sp|O60220|TIM8A_HUMAN	AEAC[CAM]FVNC[CAM]VER	AEACFVNCVER	2	677.797546386719	272.1240845	1	3379.80101060024	13.6829414708996	19.6958129477018
sp|O60220|TIM8A_HUMAN	AEAC[CAM]FVNC[CAM]VER	AEACFVNCVER	2	677.797546386719	776.3719482	1	10865.6816431628	14.8484496267343	50.284429406163
sp|O60220|TIM8A_HUMAN	AEAC[CAM]FVNC[CAM]VER	AEACFVNCVER	2	677.797546386719	792.3344727	1	182.389798209525	10.3834015655019	6.46255348284626
sp|O60220|TIM8A_HUMAN	AEAC[CAM]FVNC[CAM]VER	AEACFVNCVER	2	677.797546386719	923.4403687	1	12847.1024916162	17.3489022612961	53.7887096910129
sp|O60220|TIM8A_HUMAN	AEAC[CAM]FVNC[CAM]VER	AEACFVNCVER	2	677.797546386719	1083.471069	1	5471.54225803466	9.61705582863823	38.3432547952977
sp|O60220|TIM8A_HUMAN	AEAC[CAM]FVNC[CAM]VER	AEACFVNCVER	2	677.797546386719	1154.508179	1	4959.7936939685	10.2908467005968	43.1343965106646
sp|O60220|TIM8A_HUMAN	FIDTSQFILNR	FIDTSQFILNR	2	677.361694335938	790.4569702	1	4991.37360989402	13.6038620011476	29.087406418725
sp|O60220|TIM8A_HUMAN	FIDTSQFILNR	FIDTSQFILNR	2	677.361694335938	839.3933716	1	978.456386740566	24.0505973994163	6.41434966723259
sp|O60220|TIM8A_HUMAN	FIDTSQFILNR	FIDTSQFILNR	2	677.361694335938	877.4890137	1	11868.8831033968	14.3275513856863	42.9043601564358
sp|O60220|TIM8A_HUMAN	FIDTSQFILNR	FIDTSQFILNR	2	677.361694335938	978.5366821	1	7567.0358534287	20.2790928597589	33.2216343523529
sp|O60220|TIM8A_HUMAN	FIDTSQFILNR	FIDTSQFILNR	2	677.361694335938	1093.563599	1	23879.1059306113	19.984810123468	84.7612744482747
sp|O60220|TIM8A_HUMAN	FIDTSQFILNR	FIDTSQFILNR	2	677.361694335938	1206.647705	1	1373.80833951716	7.71326920306504	13.4211569210569
sp|O60220|TIM8A_HUMAN	FQQLVHQMTELC[CAM]WEK	FQQLVHQMTELCWEK	3	659.650085449219	622.2653809	1	4639.27065381326	22.5033299553537	17.5371233961312
sp|O60220|TIM8A_HUMAN	FQQLVHQMTELC[CAM]WEK	FQQLVHQMTELCWEK	3	659.650085449219	965.4396973	1	2219.31510001192	17.3571476407806	18.054472843721
sp|O60220|TIM8A_HUMAN	FQQLVHQMTELC[CAM]WEK	FQQLVHQMTELCWEK	3	659.650085449219	1012.503296	1	0	21.5319260548055	1
sp|O60220|TIM8A_HUMAN	FQQLVHQMTELC[CAM]WEK	FQQLVHQMTELCWEK	3	659.650085449219	1096.480225	1	2180.43446640858	17.6318828743615	11.2019056370932
sp|O60220|TIM8A_HUMAN	FQQLVHQMTELC[CAM]WEK	FQQLVHQMTELCWEK	3	659.650085449219	1224.538696	1	1745.31142338552	9.24293712226375	12.1599291107101
sp|O60220|TIM8A_HUMAN	FQQLVHQMTELC[CAM]WEK	FQQLVHQMTELCWEK	3	659.650085449219	1361.597656	1	1230.11887691002	7.28988551784228	19.6799469222178
sp|O60220|TIM8A_HUMAN	SKPVFSESLSD	SKPVFSESLSD	2	598.295715332031	637.2675171	1	415.952674945603	15.0753277114052	7.73328600979393
sp|O60220|TIM8A_HUMAN	SKPVFSESLSD	SKPVFSESLSD	2	598.295715332031	775.3984985	1	1164.60719491814	27.5405718667527	5.69413340957176
sp|O60220|TIM8A_HUMAN	SKPVFSESLSD	SKPVFSESLSD	2	598.295715332031	862.430481	1	3583.17289649392	22.1838992396339	14.5561897882282
sp|O60220|TIM8A_HUMAN	SKPVFSESLSD	SKPVFSESLSD	2	598.295715332031	975.5145874	1	6186.12679412551	16.9276006232008	32.6690654320293
sp|O60220|TIM8A_HUMAN	SKPVFSESLSD	SKPVFSESLSD	2	598.295715332031	980.4570923	1	3832.19090735891	12.8544482550951	35.357625489166
sp|O60220|TIM8A_HUMAN	SKPVFSESLSD	SKPVFSESLSD	2	598.295715332031	1062.546631	1	1197.60480519222	12.5097158471528	11.8758488111571
sp|O60232|SSA27_HUMAN	KIYC[CAM]VAC[CAM]Q[Dea]ELDSDVDKDNPALN[Dea]AQAALSQAR	KIYCVACQELDSDVDKDNPALNAQAALSQAR	4	867.161987304688	716.4049683	1	73.0689407896824	13.147543884587	3.00492645427409
sp|O60232|SSA27_HUMAN	KIYC[CAM]VAC[CAM]Q[Dea]ELDSDVDKDNPALN[Dea]AQAALSQAR	KIYCVACQELDSDVDKDNPALNAQAALSQAR	4	867.161987304688	915.5006714	1	0	10.5174478672064	1
sp|O60232|SSA27_HUMAN	KIYC[CAM]VAC[CAM]Q[Dea]ELDSDVDKDNPALN[Dea]AQAALSQAR	KIYCVACQELDSDVDKDNPALNAQAALSQAR	4	867.161987304688	999.4979858	2	83.6975223656962	12.3854427440689	3.07940875575037
sp|O60232|SSA27_HUMAN	KIYC[CAM]VAC[CAM]Q[Dea]ELDSDVDKDNPALN[Dea]AQAALSQAR	KIYCVACQELDSDVDKDNPALNAQAALSQAR	4	867.161987304688	1030.527588	1	302.147136375867	13.7766141610274	4.40250946144788
sp|O60232|SSA27_HUMAN	KIYC[CAM]VAC[CAM]Q[Dea]ELDSDVDKDNPALN[Dea]AQAALSQAR	KIYCVACQELDSDVDKDNPALNAQAALSQAR	4	867.161987304688	1143.611694	1	0	7.60551473891079	1
sp|O60232|SSA27_HUMAN	KIYC[CAM]VAC[CAM]Q[Dea]ELDSDVDKDNPALN[Dea]AQAALSQAR	KIYCVACQELDSDVDKDNPALNAQAALSQAR	4	867.161987304688	1266.585693	1	79.1753316517386	10.0022731775182	4.20674622926111
sp|O60232|SSA27_HUMAN	KIYC[CAM]VAC[CAM]QELDSDVDKDN[Dea]PALNAQAALSQAR	KIYCVACQELDSDVDKDNPALNAQAALSQAR	4	866.915954589844	895.4164429	1	471.336727108122	12.5426251734475	10.5043314090651
sp|O60232|SSA27_HUMAN	KIYC[CAM]VAC[CAM]QELDSDVDKDN[Dea]PALNAQAALSQAR	KIYCVACQELDSDVDKDNPALNAQAALSQAR	4	866.915954589844	1029.543579	1	2945.99914704052	10.2951573715268	20.6423126987894
sp|O60232|SSA27_HUMAN	KIYC[CAM]VAC[CAM]QELDSDVDKDN[Dea]PALNAQAALSQAR	KIYCVACQELDSDVDKDNPALNAQAALSQAR	4	866.915954589844	1077.969604	2	2268.77406726614	2.62644839081036	74.2124851493059
sp|O60232|SSA27_HUMAN	KIYC[CAM]VAC[CAM]QELDSDVDKDN[Dea]PALNAQAALSQAR	KIYCVACQELDSDVDKDNPALNAQAALSQAR	4	866.915954589844	1142.627686	1	1023.52382061441	4.80142391192624	17.6105678199686
sp|O60232|SSA27_HUMAN	KIYC[CAM]VAC[CAM]QELDSDVDKDN[Dea]PALNAQAALSQAR	KIYCVACQELDSDVDKDNPALNAQAALSQAR	4	866.915954589844	1152.517578	1	2634.12724524403	11.4369600864744	14.3109002303216
sp|O60232|SSA27_HUMAN	KIYC[CAM]VAC[CAM]QELDSDVDKDN[Dea]PALNAQAALSQAR	KIYCVACQELDSDVDKDNPALNAQAALSQAR	4	866.915954589844	1275.578003	2	493.799993794973	11.2423541967421	8.61199392851532
sp|O60232|SSA27_HUMAN	KIYC[CAM]VAC[CAM]QELDSDVDKDNPALNAQAALSQAR	KIYCVACQELDSDVDKDNPALNAQAALSQAR	4	866.669982910156	645.3678589	1	5046.13159983872	8.72664425186253	44.6816100250422
sp|O60232|SSA27_HUMAN	KIYC[CAM]VAC[CAM]QELDSDVDKDNPALNAQAALSQAR	KIYCVACQELDSDVDKDNPALNAQAALSQAR	4	866.669982910156	716.4049683	1	5774.77723840859	11.4996486644149	30.8536380535544
sp|O60232|SSA27_HUMAN	KIYC[CAM]VAC[CAM]QELDSDVDKDNPALNAQAALSQAR	KIYCVACQELDSDVDKDNPALNAQAALSQAR	4	866.669982910156	844.463562	1	5766.68873418784	11.9864517914792	23.6458525458203
sp|O60232|SSA27_HUMAN	KIYC[CAM]VAC[CAM]QELDSDVDKDNPALNAQAALSQAR	KIYCVACQELDSDVDKDNPALNAQAALSQAR	4	866.669982910156	915.5006714	1	2172.23283179999	10.1926058590152	12.0252081575435
sp|O60232|SSA27_HUMAN	KIYC[CAM]VAC[CAM]QELDSDVDKDNPALNAQAALSQAR	KIYCVACQELDSDVDKDNPALNAQAALSQAR	4	866.669982910156	1020.476746	3	133.206486486033	10.5943199944494	3.43787549032937
sp|O60232|SSA27_HUMAN	KIYC[CAM]VAC[CAM]QELDSDVDKDNPALNAQAALSQAR	KIYCVACQELDSDVDKDNPALNAQAALSQAR	4	866.669982910156	1029.543579	1	2945.99914704052	10.1952050146286	20.8446870309498
sp|O60232|SSA27_HUMAN	LMGDYLLR	LMGDYLLR	2	490.765319824219	245.1318207	1	4973.31462935822	32.0457770184962	13.0918055312651
sp|O60232|SSA27_HUMAN	LMGDYLLR	LMGDYLLR	2	490.765319824219	417.1802368	1	0	21.2533940849059	1
sp|O60232|SSA27_HUMAN	LMGDYLLR	LMGDYLLR	2	490.765319824219	564.3504028	1	9973.19159918971	15.6113396840522	39.3939328584497
sp|O60232|SSA27_HUMAN	LMGDYLLR	LMGDYLLR	2	490.765319824219	679.3773804	1	1730.36419545046	28.7200218477808	7.80000319846902
sp|O60232|SSA27_HUMAN	LMGDYLLR	LMGDYLLR	2	490.765319824219	736.3988037	1	51718.9776876846	28.3077628456888	112.802418086713
sp|O60232|SSA27_HUMAN	LMGDYLLR	LMGDYLLR	2	490.765319824219	867.43927	1	9761.1371198363	23.2837688844251	35.8876181870604
sp|O60232|SSA27_HUMAN	MLGETC[CAM]ADC[CAM]GTILLQDK	MLGETCADCGTILLQDK	3	642.298645019531	616.3664551	1	6051.30832856928	16.0991309580304	28.0054168760042
sp|O60232|SSA27_HUMAN	MLGETC[CAM]ADC[CAM]GTILLQDK	MLGETCADCGTILLQDK	3	642.298645019531	729.4505005	1	9327.03896505899	13.3291546590693	43.2302915517427
sp|O60232|SSA27_HUMAN	MLGETC[CAM]ADC[CAM]GTILLQDK	MLGETCADCGTILLQDK	3	642.298645019531	830.4981689	1	1523.08050555704	14.157709578708	7.2436693947894
sp|O60232|SSA27_HUMAN	MLGETC[CAM]ADC[CAM]GTILLQDK	MLGETCADCGTILLQDK	3	642.298645019531	878.3382568	1	1541.15966149883	12.8770241903113	15.1222418507752
sp|O60232|SSA27_HUMAN	MLGETC[CAM]ADC[CAM]GTILLQDK	MLGETCADCGTILLQDK	3	642.298645019531	887.5196533	1	87.1932991710944	12.1058543844158	3.6528572396242
sp|O60232|SSA27_HUMAN	MLGETC[CAM]ADC[CAM]GTILLQDK	MLGETCADCGTILLQDK	3	642.298645019531	1047.550293	1	2255.88051421516	15.5084516926242	13.9383763041944
sp|O60506|HNRPQ_HUMAN	[AAR]-TGY[Dhy]TLDVTTGQR	TGYTLDVTTGQR	2	661.340942382813	360.1990051	1	8591.07219908063	14.1879471833743	39.0359264293693
sp|O60506|HNRPQ_HUMAN	[AAR]-TGY[Dhy]TLDVTTGQR	TGYTLDVTTGQR	2	661.340942382813	461.2466736	1	9107.05841678043	14.2515869342345	42.7276308260403
sp|O60506|HNRPQ_HUMAN	[AAR]-TGY[Dhy]TLDVTTGQR	TGYTLDVTTGQR	2	661.340942382813	562.2943726	1	29850.1723621825	30.6356812025064	67.8074777315038
sp|O60506|HNRPQ_HUMAN	[AAR]-TGY[Dhy]TLDVTTGQR	TGYTLDVTTGQR	2	661.340942382813	776.3897095	1	49190.0442122584	16.398684275155	226.063172141865
sp|O60506|HNRPQ_HUMAN	[AAR]-TGY[Dhy]TLDVTTGQR	TGYTLDVTTGQR	2	661.340942382813	889.4737549	1	30986.318205194	18.3945371386547	119.002961461779
sp|O60506|HNRPQ_HUMAN	[AAR]-TGY[Dhy]TLDVTTGQR	TGYTLDVTTGQR	2	661.340942382813	990.5214233	1	32167.0784796228	17.5666803100498	170.449160891185
sp|O60506|HNRPQ_HUMAN	DLFEDELVPLFEK	DLFEDELVPLFEK	2	797.405944824219	845.5131226	1	2419.84054736187	4.52575807203011	54.454588311029
sp|O60506|HNRPQ_HUMAN	DLFEDELVPLFEK	DLFEDELVPLFEK	2	797.405944824219	862.3828735	1	2849.24508147003	8.5504490638338	31.8972823086514
sp|O60506|HNRPQ_HUMAN	DLFEDELVPLFEK	DLFEDELVPLFEK	2	797.405944824219	961.4512939	1	2353.30677234296	8.7169927465618	17.4383336164373
sp|O60506|HNRPQ_HUMAN	DLFEDELVPLFEK	DLFEDELVPLFEK	2	797.405944824219	974.5557251	1	3895.82667210035	9.59240830901259	28.1598326171437
sp|O60506|HNRPQ_HUMAN	DLFEDELVPLFEK	DLFEDELVPLFEK	2	797.405944824219	1089.582642	1	10113.792458861	9.68258506708443	75.6119247104054
sp|O60506|HNRPQ_HUMAN	DLFEDELVPLFEK	DLFEDELVPLFEK	2	797.405944824219	1218.625244	1	6354.59541483889	7.46604853742001	59.938534768755
sp|O60506|HNRPQ_HUMAN	LMMDPLTGLNR	LMMDPLTGLNR	2	630.825561523438	376.1723022	1	1546.88174123931	19.6174325232613	12.238467339456
sp|O60506|HNRPQ_HUMAN	LMMDPLTGLNR	LMMDPLTGLNR	2	630.825561523438	491.1992493	1	5669.28589912885	14.4887487220016	32.2510889778196
sp|O60506|HNRPQ_HUMAN	LMMDPLTGLNR	LMMDPLTGLNR	2	630.825561523438	560.3150635	1	10961.2184898132	18.7259970019735	41.9784428199282
sp|O60506|HNRPQ_HUMAN	LMMDPLTGLNR	LMMDPLTGLNR	2	630.825561523438	770.4519043	1	76242.6507433162	24.3074347987917	195.119476676035
sp|O60506|HNRPQ_HUMAN	LMMDPLTGLNR	LMMDPLTGLNR	2	630.825561523438	885.4788818	1	15044.3757230013	24.9782521176168	35.8618030043371
sp|O60506|HNRPQ_HUMAN	LMMDPLTGLNR	LMMDPLTGLNR	2	630.825561523438	1016.519348	1	29738.3134606329	21.8804393939428	77.0031138585413
sp|O60506|HNRPQ_HUMAN	NLANTVTEEILEK	NLANTVTEEILEK	2	737.393371582031	760.4086914	1	2647.19627828824	18.7961448191735	13.3234821001548
sp|O60506|HNRPQ_HUMAN	NLANTVTEEILEK	NLANTVTEEILEK	2	737.393371582031	861.4563599	1	14825.3985879778	22.0665329449651	44.8374974516192
sp|O60506|HNRPQ_HUMAN	NLANTVTEEILEK	NLANTVTEEILEK	2	737.393371582031	960.5247803	1	10519.010661421	38.5183796378587	20.1352307352729
sp|O60506|HNRPQ_HUMAN	NLANTVTEEILEK	NLANTVTEEILEK	2	737.393371582031	1061.57251	1	7339.58343746552	16.7092690167052	28.6933379769944
sp|O60506|HNRPQ_HUMAN	NLANTVTEEILEK	NLANTVTEEILEK	2	737.393371582031	1175.615356	1	13645.1067290474	19.146360089443	44.9796313940328
sp|O60506|HNRPQ_HUMAN	NLANTVTEEILEK	NLANTVTEEILEK	2	737.393371582031	1246.652466	1	16360.4977392644	14.9580676808778	71.9679719254722
sp|O60506|HNRPQ_HUMAN	SAFLC[CAM]GVMK	SAFLCGVMK	2	506.751342773438	419.2288818	1	3609.26593599513	26.678563206461	15.1433340166973
sp|O60506|HNRPQ_HUMAN	SAFLC[CAM]GVMK	SAFLCGVMK	2	506.751342773438	579.2595215	1	0	27.2576251619314	1
sp|O60506|HNRPQ_HUMAN	SAFLC[CAM]GVMK	SAFLCGVMK	2	506.751342773438	594.2738037	1	45172.4556405314	26.2302947353194	114.881369866018
sp|O60506|HNRPQ_HUMAN	SAFLC[CAM]GVMK	SAFLCGVMK	2	506.751342773438	707.3578491	1	39436.1387223761	33.4765875033927	72.9568356174229
sp|O60506|HNRPQ_HUMAN	SAFLC[CAM]GVMK	SAFLCGVMK	2	506.751342773438	854.4262695	1	47303.2243841593	29.440664658192	101.253270249462
sp|O60506|HNRPQ_HUMAN	SAFLC[CAM]GVMK	SAFLCGVMK	2	506.751342773438	925.4633789	1	2181.9612546361	16.7301872340428	12.982400469626
sp|O60506|HNRPQ_HUMAN	VAEKLDEIYVAGLVAHSDLDER	VAEKLDEIYVAGLVAHSDLDER	4	611.318237304688	785.4039307	1	19600.2348064068	26.1512797370776	50.0694799388493
sp|O60506|HNRPQ_HUMAN	VAEKLDEIYVAGLVAHSDLDER	VAEKLDEIYVAGLVAHSDLDER	4	611.318237304688	871.3904419	1	17693.6067431686	22.5130403963809	49.9949724872895
sp|O60506|HNRPQ_HUMAN	VAEKLDEIYVAGLVAHSDLDER	VAEKLDEIYVAGLVAHSDLDER	4	611.318237304688	898.4830933	2	24352.4993436839	21.1632883721705	69.436918054306
sp|O60506|HNRPQ_HUMAN	VAEKLDEIYVAGLVAHSDLDER	VAEKLDEIYVAGLVAHSDLDER	4	611.318237304688	942.4275513	1	17515.6377878975	22.1341833013719	55.498946985479
sp|O60506|HNRPQ_HUMAN	VAEKLDEIYVAGLVAHSDLDER	VAEKLDEIYVAGLVAHSDLDER	4	611.318237304688	1061.551392	1	13817.9179930271	15.9034135273263	49.1750345295367
sp|O60506|HNRPQ_HUMAN	VAEKLDEIYVAGLVAHSDLDER	VAEKLDEIYVAGLVAHSDLDER	4	611.318237304688	1282.63855	1	1730.84159273217	10.92521556173	21.4331861970558
sp|O60664|PLIN3_HUMAN	DTVATQLSEAVDATR	DTVATQLSEAVDATR	2	788.894287109375	816.40979	1	271.259038727747	15.8883818663532	5.54475710179161
sp|O60664|PLIN3_HUMAN	DTVATQLSEAVDATR	DTVATQLSEAVDATR	2	788.894287109375	848.4108276	1	9604.34275385703	21.7135617941855	27.2311337262928
sp|O60664|PLIN3_HUMAN	DTVATQLSEAVDATR	DTVATQLSEAVDATR	2	788.894287109375	961.494873	1	7899.94481833853	14.905937420326	37.4767026201204
sp|O60664|PLIN3_HUMAN	DTVATQLSEAVDATR	DTVATQLSEAVDATR	2	788.894287109375	1089.553467	1	3919.80276097846	13.8478171850821	26.9321058022894
sp|O60664|PLIN3_HUMAN	DTVATQLSEAVDATR	DTVATQLSEAVDATR	2	788.894287109375	1190.601196	1	5350.98728799915	11.6208673225985	32.3124497859352
sp|O60664|PLIN3_HUMAN	DTVATQLSEAVDATR	DTVATQLSEAVDATR	2	788.894287109375	1261.638306	1	3039.02888471078	9.99900800019676	19.6493697643621
sp|O60664|PLIN3_HUMAN	IATSLDGFDVASVQQQR	IATSLDGFDVASVQQQR	3	612.314636230469	745.3951416	1	1796.14072487023	30.1742261055155	5.08072412143581
sp|O60664|PLIN3_HUMAN	IATSLDGFDVASVQQQR	IATSLDGFDVASVQQQR	3	612.314636230469	805.4090576	1	871.730820483622	28.4184931328816	5.32781944130598
sp|O60664|PLIN3_HUMAN	IATSLDGFDVASVQQQR	IATSLDGFDVASVQQQR	3	612.314636230469	816.432251	1	4943.05563940846	42.2311756067103	11.9167953370484
sp|O60664|PLIN3_HUMAN	IATSLDGFDVASVQQQR	IATSLDGFDVASVQQQR	3	612.314636230469	915.5006714	1	697.034593719069	20.5701177017702	5.50906267402925
sp|O60664|PLIN3_HUMAN	IATSLDGFDVASVQQQR	IATSLDGFDVASVQQQR	3	612.314636230469	920.4359741	1	0	21.8349693109907	1
sp|O60664|PLIN3_HUMAN	IATSLDGFDVASVQQQR	IATSLDGFDVASVQQQR	3	612.314636230469	1030.527588	1	766.625322003496	18.0299658460847	6.41417737179962
sp|O60664|PLIN3_HUMAN	LEPQIASASEYAHR	LEPQIASASEYAHR	3	524.598571777344	546.2783203	1	14460.9999745694	26.4974884562365	30.2035460902143
sp|O60664|PLIN3_HUMAN	LEPQIASASEYAHR	LEPQIASASEYAHR	3	524.598571777344	762.3529053	1	8630.90434269709	20.6006735411977	21.8014225822663
sp|O60664|PLIN3_HUMAN	LEPQIASASEYAHR	LEPQIASASEYAHR	3	524.598571777344	920.4220581	1	11507.6062067447	14.6236777440793	42.9524365570621
sp|O60664|PLIN3_HUMAN	LEPQIASASEYAHR	LEPQIASASEYAHR	3	524.598571777344	991.4591675	1	14899.4353887438	14.5446158360444	56.0635468863328
sp|O60664|PLIN3_HUMAN	LEPQIASASEYAHR	LEPQIASASEYAHR	3	524.598571777344	1104.543213	1	5722.92853977379	11.3053094392239	53.9182488749009
sp|O60664|PLIN3_HUMAN	LEPQIASASEYAHR	LEPQIASASEYAHR	3	524.598571777344	1329.654541	1	0	0.0499810909090909	1
sp|O60664|PLIN3_HUMAN	LGQMVLSGVDTVLGK	LGQMVLSGVDTVLGK	2	758.923828125	788.4512329	1	8856.27979986312	16.8863306669956	27.2905092749293
sp|O60664|PLIN3_HUMAN	LGQMVLSGVDTVLGK	LGQMVLSGVDTVLGK	2	758.923828125	875.4832764	1	11572.3102712755	17.2192227977915	41.3014181449136
sp|O60664|PLIN3_HUMAN	LGQMVLSGVDTVLGK	LGQMVLSGVDTVLGK	2	758.923828125	988.5673218	1	16358.4911324818	15.3279055210298	81.6188816701543
sp|O60664|PLIN3_HUMAN	LGQMVLSGVDTVLGK	LGQMVLSGVDTVLGK	2	758.923828125	1000.513184	1	337.832687023549	14.5814649885262	6.09925278681007
sp|O60664|PLIN3_HUMAN	LGQMVLSGVDTVLGK	LGQMVLSGVDTVLGK	2	758.923828125	1087.635742	1	6691.09481192072	10.0745046651588	43.8784553039831
sp|O60664|PLIN3_HUMAN	LGQMVLSGVDTVLGK	LGQMVLSGVDTVLGK	2	758.923828125	1218.67627	1	4168.36125620447	9.73739144702096	32.4969334057367
sp|O60664|PLIN3_HUMAN	SVVTGGVQSVMGSR	SVVTGGVQSVMGSR	2	682.353576660156	764.3719482	1	14389.7105190495	18.0070891558739	65.7675210294025
sp|O60664|PLIN3_HUMAN	SVVTGGVQSVMGSR	SVVTGGVQSVMGSR	2	682.353576660156	863.4403687	1	6439.7546172959	20.9502860600567	19.8514559893433
sp|O60664|PLIN3_HUMAN	SVVTGGVQSVMGSR	SVVTGGVQSVMGSR	2	682.353576660156	920.461853	1	7273.41550930639	18.1964991545516	30.1026046703282
sp|O60664|PLIN3_HUMAN	SVVTGGVQSVMGSR	SVVTGGVQSVMGSR	2	682.353576660156	977.4832764	1	18654.269255528	20.8317270534065	72.9006789616756
sp|O60664|PLIN3_HUMAN	SVVTGGVQSVMGSR	SVVTGGVQSVMGSR	2	682.353576660156	1078.531006	1	25660.3457693737	17.5993499433666	109.992058246666
sp|O60664|PLIN3_HUMAN	SVVTGGVQSVMGSR	SVVTGGVQSVMGSR	2	682.353576660156	1177.599365	1	7608.20718476971	13.1289802815285	46.6327651628766
sp|O60664|PLIN3_HUMAN	TLTAAAVSGAQPILSK	TLTAAAVSGAQPILSK	2	764.440673828125	813.4828491	1	8532.60856707146	11.3515776241394	53.1335041229148
sp|O60664|PLIN3_HUMAN	TLTAAAVSGAQPILSK	TLTAAAVSGAQPILSK	2	764.440673828125	900.5148926	1	17450.5098815207	9.10609680448888	131.59096910702
sp|O60664|PLIN3_HUMAN	TLTAAAVSGAQPILSK	TLTAAAVSGAQPILSK	2	764.440673828125	999.583313	1	8504.81026312479	4.06537455511771	150.61923240571
sp|O60664|PLIN3_HUMAN	TLTAAAVSGAQPILSK	TLTAAAVSGAQPILSK	2	764.440673828125	1070.620483	1	7941.30685600649	8.03309812128321	72.2506211499344
sp|O60664|PLIN3_HUMAN	TLTAAAVSGAQPILSK	TLTAAAVSGAQPILSK	2	764.440673828125	1141.657593	1	4944.11748875399	7.71389998678121	35.5488716576347
sp|O60664|PLIN3_HUMAN	TLTAAAVSGAQPILSK	TLTAAAVSGAQPILSK	2	764.440673828125	1313.74231	1	1906.62216758491	3.00583433956139	44.4898779391415
sp|O60763|USO1_HUMAN	GVMGGQSAGPQHTEAETIQK	GVMGGQSAGPQHTEAETIQK	3	675.993469238281	288.1376343	1	653.923828060927	2.62023684224832	21.0512700520255
sp|O60763|USO1_HUMAN	GVMGGQSAGPQHTEAETIQK	GVMGGQSAGPQHTEAETIQK	3	675.993469238281	388.2554321	1	896.146014747737	0.0841398395039609	1534.77118791948
sp|O60763|USO1_HUMAN	GVMGGQSAGPQHTEAETIQK	GVMGGQSAGPQHTEAETIQK	3	675.993469238281	489.3031311	1	1122.70688172424	0.0499810909090909	1921.27464415948
sp|O60763|USO1_HUMAN	GVMGGQSAGPQHTEAETIQK	GVMGGQSAGPQHTEAETIQK	3	675.993469238281	841.4106445	2	959.184306448033	5.10195766526065	23.4030078295898
sp|O60763|USO1_HUMAN	GVMGGQSAGPQHTEAETIQK	GVMGGQSAGPQHTEAETIQK	3	675.993469238281	919.4730835	1	1514.3642737226	4.27703829971	31.4903773652526
sp|O60763|USO1_HUMAN	GVMGGQSAGPQHTEAETIQK	GVMGGQSAGPQHTEAETIQK	3	675.993469238281	1338.664795	1	796.360145612248	0.0499810909090909	2251.70897947903
sp|O60763|USO1_HUMAN	IVAFENAFER	IVAFENAFER	2	598.308959960938	226.1186218	2	0	41.8286348979074	1
sp|O60763|USO1_HUMAN	IVAFENAFER	IVAFENAFER	2	598.308959960938	284.1968689	1	1244.64591539286	23.9793967170766	6.92852372153443
sp|O60763|USO1_HUMAN	IVAFENAFER	IVAFENAFER	2	598.308959960938	451.22995	1	1378.60782798604	22.0194350128677	8.6092456237777
sp|O60763|USO1_HUMAN	IVAFENAFER	IVAFENAFER	2	598.308959960938	765.3526001	1	6847.51969801069	34.5171693727871	16.1485966546854
sp|O60763|USO1_HUMAN	IVAFENAFER	IVAFENAFER	2	598.308959960938	912.4210205	1	7742.77753413952	32.9416541458963	24.5912540592433
sp|O60763|USO1_HUMAN	IVAFENAFER	IVAFENAFER	2	598.308959960938	983.4581299	1	31863.5732516074	20.6191333834088	117.400863529067
sp|O60763|USO1_HUMAN	KTLEQHDNIVTHYKN[Dea]MIR	KTLEQHDNIVTHYKNMIR	3	747.719665527344	175.1189575	1	314.58876522051	13.0005765710281	5.14914958546064
sp|O60763|USO1_HUMAN	KTLEQHDNIVTHYKN[Dea]MIR	KTLEQHDNIVTHYKNMIR	3	747.719665527344	472.2765808	1	120.116896310614	3.77422044927465	4.67112993058068
sp|O60763|USO1_HUMAN	KTLEQHDNIVTHYKN[Dea]MIR	KTLEQHDNIVTHYKNMIR	3	747.719665527344	534.2704468	1	0	3.59372801747048	1
sp|O60763|USO1_HUMAN	KTLEQHDNIVTHYKN[Dea]MIR	KTLEQHDNIVTHYKNMIR	3	747.719665527344	825.4287109	1	143.159716181313	7.57552382902922	4.32556862806558
sp|O60763|USO1_HUMAN	KTLEQHDNIVTHYKN[Dea]MIR	KTLEQHDNIVTHYKNMIR	3	747.719665527344	852.4210205	1	26.405270860062	3.34198844420333	4.05077167514967
sp|O60763|USO1_HUMAN	SQ[Dea]LNSQSVEITK	SQLNSQSVEITK	2	667.843566894531	361.2445374	1	413.103506881956	2.57491000721211	20.4524061721744
sp|O60763|USO1_HUMAN	SQ[Dea]LNSQSVEITK	SQLNSQSVEITK	2	667.843566894531	444.2088928	1	141.795774552945	10.0326845414482	5.91584536381335
sp|O60763|USO1_HUMAN	SQ[Dea]LNSQSVEITK	SQLNSQSVEITK	2	667.843566894531	490.2871399	1	1073.34330960958	4.45691790274217	18.4640625663515
sp|O60763|USO1_HUMAN	SQ[Dea]LNSQSVEITK	SQLNSQSVEITK	2	667.843566894531	676.3875732	1	968.720862247338	4.77143855313943	29.2817698660478
sp|O60763|USO1_HUMAN	SQ[Dea]LNSQSVEITK	SQLNSQSVEITK	2	667.843566894531	891.4782104	1	1477.01053719764	3.9744332160437	32.8702387931046
sp|O60763|USO1_HUMAN	SQ[Dea]LNSQSVEITK	SQLNSQSVEITK	2	667.843566894531	1118.605225	1	3285.12386733786	3.85138897569597	75.1867804521875
sp|O60763|USO1_HUMAN	SQLNSQSVEITK	SQLNSQSVEITK	2	667.351501464844	329.1819458	1	748.643094123791	10.2390329346341	6.72034259443639
sp|O60763|USO1_HUMAN	SQLNSQSVEITK	SQLNSQSVEITK	2	667.351501464844	530.256897	1	1000.39210024332	11.5100539802858	8.98441091154644
sp|O60763|USO1_HUMAN	SQLNSQSVEITK	SQLNSQSVEITK	2	667.351501464844	676.3875732	1	968.720862247338	4.11219053487321	33.9760924155049
sp|O60763|USO1_HUMAN	SQLNSQSVEITK	SQLNSQSVEITK	2	667.351501464844	891.4782104	1	1477.01053719764	3.99790075462628	32.6772916329723
sp|O60763|USO1_HUMAN	SQLNSQSVEITK	SQLNSQSVEITK	2	667.351501464844	1005.521118	1	1888.99127067504	8.73792289444475	23.7281067605993
sp|O60763|USO1_HUMAN	SQLNSQSVEITK	SQLNSQSVEITK	2	667.351501464844	1118.605225	1	3285.12386733786	3.82965821039184	75.6134154650839
sp|O60763|USO1_HUMAN	SSQTSGTNEQSSAIVSAR	SSQTSGTNEQSSAIVSAR	3	603.957275390625	333.1880798	1	2029.87695836817	2.66090779575823	59.7977011393641
sp|O60763|USO1_HUMAN	SSQTSGTNEQSSAIVSAR	SSQTSGTNEQSSAIVSAR	3	603.957275390625	432.2565002	1	3087.83870475982	2.72179952083085	123.98450660325
sp|O60763|USO1_HUMAN	SSQTSGTNEQSSAIVSAR	SSQTSGTNEQSSAIVSAR	3	603.957275390625	703.409729	1	1968.29806515696	0.0499810909090909	2721.15870277207
sp|O60763|USO1_HUMAN	SSQTSGTNEQSSAIVSAR	SSQTSGTNEQSSAIVSAR	3	603.957275390625	754.3709717	2	144.2081052699	3.47179072894839	7.37330994249279
sp|O60763|USO1_HUMAN	SSQTSGTNEQSSAIVSAR	SSQTSGTNEQSSAIVSAR	3	603.957275390625	790.4417725	1	2454.4580812769	0.101945895589055	2266.88983582624
sp|O60763|USO1_HUMAN	SSQTSGTNEQSSAIVSAR	SSQTSGTNEQSSAIVSAR	3	603.957275390625	918.5003052	1	721.209878418203	2.43190502921044	37.4282952335625
sp|O60841|IF2P_HUMAN	ADRETVAVKPTEN[Dea]N[Dea]EEEFTSK	ADRETVAVKPTENNEEEFTSK	4	599.782958984375	611.3035278	1	2598.12927065952	13.0769054614516	23.0085905530788
sp|O60841|IF2P_HUMAN	ADRETVAVKPTEN[Dea]N[Dea]EEEFTSK	ADRETVAVKPTENNEEEFTSK	4	599.782958984375	672.3311157	1	2845.83786141877	14.4224574695433	18.7752242653968
sp|O60841|IF2P_HUMAN	ADRETVAVKPTEN[Dea]N[Dea]EEEFTSK	ADRETVAVKPTENNEEEFTSK	4	599.782958984375	740.3461304	1	4247.22330946101	13.5683892705046	24.4016397088725
sp|O60841|IF2P_HUMAN	ADRETVAVKPTEN[Dea]N[Dea]EEEFTSK	ADRETVAVKPTENNEEEFTSK	4	599.782958984375	743.3682251	1	3764.38351632881	15.675727392304	25.676014656248
sp|O60841|IF2P_HUMAN	ADRETVAVKPTEN[Dea]N[Dea]EEEFTSK	ADRETVAVKPTENNEEEFTSK	4	599.782958984375	842.4366455	1	4798.39466179026	10.6544686426749	37.4702438211139
sp|O60841|IF2P_HUMAN	ADRETVAVKPTEN[Dea]N[Dea]EEEFTSK	ADRETVAVKPTENNEEEFTSK	4	599.782958984375	970.5316162	1	2317.33073041208	2.62654561737353	91.7132017343205
sp|O60841|IF2P_HUMAN	ADRETVAVKPTENN[Dea]EEEFTSK	ADRETVAVKPTENNEEEFTSK	4	599.536926269531	573.2626953	1	1287.16808737187	15.3190515534273	12.051474541879
sp|O60841|IF2P_HUMAN	ADRETVAVKPTENN[Dea]EEEFTSK	ADRETVAVKPTENNEEEFTSK	4	599.536926269531	740.3461304	1	3499.06622961756	14.0553534230363	21.6642013298132
sp|O60841|IF2P_HUMAN	ADRETVAVKPTENN[Dea]EEEFTSK	ADRETVAVKPTENNEEEFTSK	4	599.536926269531	743.3682251	1	3764.38351632881	15.6757273807877	25.6760146751111
sp|O60841|IF2P_HUMAN	ADRETVAVKPTENN[Dea]EEEFTSK	ADRETVAVKPTENNEEEFTSK	4	599.536926269531	842.4366455	1	4798.39466179026	10.8123563375307	36.9230836797055
sp|O60841|IF2P_HUMAN	ADRETVAVKPTENN[Dea]EEEFTSK	ADRETVAVKPTENNEEEFTSK	4	599.536926269531	970.5316162	1	2317.33073041208	2.60758388067308	92.3801185672292
sp|O60841|IF2P_HUMAN	ADRETVAVKPTENN[Dea]EEEFTSK	ADRETVAVKPTENNEEEFTSK	4	599.536926269531	984.4156494	1	3068.48027368185	5.93439913229256	35.4434746281272
sp|O60841|IF2P_HUMAN	ADRETVAVKPTENNEEEFTSK	ADRETVAVKPTENNEEEFTSK	4	599.290954589844	573.2626953	1	1287.16808737187	15.3190515534273	12.051474541879
sp|O60841|IF2P_HUMAN	ADRETVAVKPTENNEEEFTSK	ADRETVAVKPTENNEEEFTSK	4	599.290954589844	672.3311157	1	2845.83786141877	14.2515999196471	19.0003139981162
sp|O60841|IF2P_HUMAN	ADRETVAVKPTENNEEEFTSK	ADRETVAVKPTENNEEEFTSK	4	599.290954589844	740.3461304	1	3499.06622961756	14.0553534230363	21.6642013298132
sp|O60841|IF2P_HUMAN	ADRETVAVKPTENNEEEFTSK	ADRETVAVKPTENNEEEFTSK	4	599.290954589844	743.3682251	1	3764.38351632881	15.6757273807877	25.6760146751111
sp|O60841|IF2P_HUMAN	ADRETVAVKPTENNEEEFTSK	ADRETVAVKPTENNEEEFTSK	4	599.290954589844	842.4366455	1	4798.39466179026	10.8123563375307	36.9230836797055
sp|O60841|IF2P_HUMAN	ADRETVAVKPTENNEEEFTSK	ADRETVAVKPTENNEEEFTSK	4	599.290954589844	970.5316162	1	2317.33073041208	2.60758388067308	92.3801185672292
sp|O60841|IF2P_HUMAN	IPGMLIIDTPGHESFSNLR	IPGMLIIDTPGHESFSNLR	3	699.698120117188	723.378418	1	459.2845832652	19.8890348284318	4.0054715644142
sp|O60841|IF2P_HUMAN	IPGMLIIDTPGHESFSNLR	IPGMLIIDTPGHESFSNLR	3	699.698120117188	738.458252	1	1499.86933710564	7.45633933635603	17.1597926540038
sp|O60841|IF2P_HUMAN	IPGMLIIDTPGHESFSNLR	IPGMLIIDTPGHESFSNLR	3	699.698120117188	915.4643555	2	0	42.0378474295149	1
sp|O60841|IF2P_HUMAN	IPGMLIIDTPGHESFSNLR	IPGMLIIDTPGHESFSNLR	3	699.698120117188	954.5328369	1	423.48701704556	14.345490126252	5.29011228895309
sp|O60841|IF2P_HUMAN	IPGMLIIDTPGHESFSNLR	IPGMLIIDTPGHESFSNLR	3	699.698120117188	1143.554199	1	344.745322938193	19.5490954686964	3.40362374676549
sp|O60841|IF2P_HUMAN	IPGMLIIDTPGHESFSNLR	IPGMLIIDTPGHESFSNLR	3	699.698120117188	1245.666016	1	99.4974694798199	8.89204556994503	3.02449849289397
sp|O60841|IF2P_HUMAN	LEQEKR	LEQEKR	2	401.724517822266	175.1189575	1	806.474254891671	12.6078874595464	7.70914975979771
sp|O60841|IF2P_HUMAN	LEQEKR	LEQEKR	2	401.724517822266	243.1339264	1	286.347905897093	8.00225746427061	6.61529146861465
sp|O60841|IF2P_HUMAN	LEQEKR	LEQEKR	2	401.724517822266	303.2139282	1	9324.21571160804	8.16854864725678	59.7526541872811
sp|O60841|IF2P_HUMAN	LEQEKR	LEQEKR	2	401.724517822266	432.2565002	1	4903.64277597347	5.90442797207288	54.6067988783274
sp|O60841|IF2P_HUMAN	LEQEKR	LEQEKR	2	401.724517822266	560.3150635	1	9780.32501822106	5.1132717928864	147.468989988779
sp|O60841|IF2P_HUMAN	LEQEKR	LEQEKR	2	401.724517822266	689.357666	1	16780.8745026056	3.98667417299396	243.55655395406
sp|O60841|IF2P_HUMAN	NKPGPNIESGNEDDDASFK	NKPGPNIESGNEDDDASFK	3	678.639770507813	713.802063	2	232.82899187628	0.0499810909090909	1081.11503985008
sp|O60841|IF2P_HUMAN	NKPGPNIESGNEDDDASFK	NKPGPNIESGNEDDDASFK	3	678.639770507813	850.4417725	1	2851.58262289473	4.07972491450406	47.7042110158077
sp|O60841|IF2P_HUMAN	NKPGPNIESGNEDDDASFK	NKPGPNIESGNEDDDASFK	3	678.639770507813	926.3737793	1	1936.85402583225	6.2389271048007	36.596307383079
sp|O60841|IF2P_HUMAN	NKPGPNIESGNEDDDASFK	NKPGPNIESGNEDDDASFK	3	678.639770507813	994.4952393	1	2101.55601887009	3.78116316761189	39.7716008755729
sp|O60841|IF2P_HUMAN	NKPGPNIESGNEDDDASFK	NKPGPNIESGNEDDDASFK	3	678.639770507813	1097.438232	1	1757.78038821075	3.87089600331718	43.4034839084752
sp|O60841|IF2P_HUMAN	NKPGPNIESGNEDDDASFK	NKPGPNIESGNEDDDASFK	3	678.639770507813	1184.470215	1	3844.42544303085	2.55448707297367	131.551714158348
sp|O60869|EDF1_HUMAN	[1Ac]-AESDWDTVTVLR	AESDWDTVTVLR	2	717.348999023438	445.1565247	1	3190.00336591613	13.2206319622464	19.1388468077621
sp|O60869|EDF1_HUMAN	[1Ac]-AESDWDTVTVLR	AESDWDTVTVLR	2	717.348999023438	488.3191223	1	7963.43374327828	11.9129423881018	44.5770767412949
sp|O60869|EDF1_HUMAN	[1Ac]-AESDWDTVTVLR	AESDWDTVTVLR	2	717.348999023438	688.4351807	1	9294.29900972665	11.6325088503759	57.0181105628506
sp|O60869|EDF1_HUMAN	[1Ac]-AESDWDTVTVLR	AESDWDTVTVLR	2	717.348999023438	803.4621582	1	16479.4087971642	18.3995795163146	62.0128983382122
sp|O60869|EDF1_HUMAN	[1Ac]-AESDWDTVTVLR	AESDWDTVTVLR	2	717.348999023438	989.5414429	1	12711.860962236	16.7437671300343	36.9670154432164
sp|O60869|EDF1_HUMAN	[1Ac]-AESDWDTVTVLR	AESDWDTVTVLR	2	717.348999023438	1191.600464	1	4307.71653816761	12.7246999855122	25.8942841147865
sp|O60869|EDF1_HUMAN	IN[Dea]EKPQVIADYESGR	INEKPQVIADYESGR	3	573.956481933594	319.1724548	1	7007.45680355957	12.4282427593359	45.0549542726393
sp|O60869|EDF1_HUMAN	IN[Dea]EKPQVIADYESGR	INEKPQVIADYESGR	3	573.956481933594	611.2783813	1	21532.189786184	20.4849458759066	77.1168951760597
sp|O60869|EDF1_HUMAN	IN[Dea]EKPQVIADYESGR	INEKPQVIADYESGR	3	573.956481933594	797.3424072	1	36289.6255082664	15.3572034688178	177.30701642315
sp|O60869|EDF1_HUMAN	IN[Dea]EKPQVIADYESGR	INEKPQVIADYESGR	3	573.956481933594	910.4265137	1	7839.68264245606	20.883260219704	30.9722271116804
sp|O60869|EDF1_HUMAN	IN[Dea]EKPQVIADYESGR	INEKPQVIADYESGR	3	573.956481933594	1137.553467	1	0	8.237720508578	1
sp|O60869|EDF1_HUMAN	IN[Dea]EKPQVIADYESGR	INEKPQVIADYESGR	3	573.956481933594	1234.606201	1	9658.20904448034	3.88241568279376	216.060236250893
sp|O60869|EDF1_HUMAN	INEKPQVIADYESGR	INEKPQVIADYESGR	3	573.62841796875	611.2783813	1	21532.189786184	22.5424615366128	70.078213119441
sp|O60869|EDF1_HUMAN	INEKPQVIADYESGR	INEKPQVIADYESGR	3	573.62841796875	726.3052979	1	24734.5214682728	17.6971271868252	79.0742722545595
sp|O60869|EDF1_HUMAN	INEKPQVIADYESGR	INEKPQVIADYESGR	3	573.62841796875	797.3424072	1	36289.6255082664	16.2110306148805	167.968341578473
sp|O60869|EDF1_HUMAN	INEKPQVIADYESGR	INEKPQVIADYESGR	3	573.62841796875	809.4515991	1	17706.1423544008	13.8768552941647	79.9684098585857
sp|O60869|EDF1_HUMAN	INEKPQVIADYESGR	INEKPQVIADYESGR	3	573.62841796875	910.4265137	1	7839.68264245606	21.1526358588484	30.57780045348
sp|O60869|EDF1_HUMAN	INEKPQVIADYESGR	INEKPQVIADYESGR	3	573.62841796875	922.5356445	1	5730.56623445142	7.64795750559099	53.076892071103
sp|O60869|EDF1_HUMAN	QVIADYESGR	QVIADYESGR	2	569.280395507813	611.2783813	1	21532.189786184	23.3707168403523	67.5946499455228
sp|O60869|EDF1_HUMAN	QVIADYESGR	QVIADYESGR	2	569.280395507813	726.3052979	1	24734.5214682728	17.8353465564046	78.4614668893029
sp|O60869|EDF1_HUMAN	QVIADYESGR	QVIADYESGR	2	569.280395507813	797.3424072	1	36289.6255082664	15.8103439827111	172.22521727781
sp|O60869|EDF1_HUMAN	QVIADYESGR	QVIADYESGR	2	569.280395507813	910.4265137	1	8168.24362093556	21.0778462584816	31.3112437602178
sp|O60869|EDF1_HUMAN	QVIADYESGR	QVIADYESGR	2	569.280395507813	963.4417725	1	1050.03868747178	18.1177197169727	8.28848809045045
sp|O60869|EDF1_HUMAN	QVIADYESGR	QVIADYESGR	2	569.280395507813	1009.494873	1	3054.10149191836	11.8876904664326	26.6666992071635
sp|O60888|CUTA_HUMAN	GKIEEDSEVLMMIK	GKIEEDSEVLMMIK	3	541.27734375	635.3618774	1	45822.3565628002	29.9430691811232	71.8910342198021
sp|O60888|CUTA_HUMAN	GKIEEDSEVLMMIK	GKIEEDSEVLMMIK	3	541.27734375	672.3198853	1	7616.55372990233	31.5856789526825	15.8011230923167
sp|O60888|CUTA_HUMAN	GKIEEDSEVLMMIK	GKIEEDSEVLMMIK	3	541.27734375	734.4302979	1	27993.3747226418	26.4916729646072	50.2980499774385
sp|O60888|CUTA_HUMAN	GKIEEDSEVLMMIK	GKIEEDSEVLMMIK	3	541.27734375	759.3519287	1	7199.56307887662	19.5179117805824	19.7746270378384
sp|O60888|CUTA_HUMAN	GKIEEDSEVLMMIK	GKIEEDSEVLMMIK	3	541.27734375	888.3945313	1	31055.0942300976	20.3689183846638	68.3694717955446
sp|O60888|CUTA_HUMAN	GKIEEDSEVLMMIK	GKIEEDSEVLMMIK	3	541.27734375	987.4629517	1	13799.8217788877	17.9339848711202	45.1609747565309
sp|O60888|CUTA_HUMAN	LAAC[CAM]VN[Dea]LIPQITSIYEWK	LAACVNLIPQITSIYEWK	2	1060.55847167969	416.196228	1	0	3.73405832459429	1
sp|O60888|CUTA_HUMAN	LAAC[CAM]VN[Dea]LIPQITSIYEWK	LAACVNLIPQITSIYEWK	2	1060.55847167969	462.2347107	1	688.33879679836	4.1167464192005	16.0517600342013
sp|O60888|CUTA_HUMAN	LAAC[CAM]VN[Dea]LIPQITSIYEWK	LAACVNLIPQITSIYEWK	2	1060.55847167969	625.2980347	1	1974.39477281936	4.048945432034	22.4024955150232
sp|O60888|CUTA_HUMAN	LAAC[CAM]VN[Dea]LIPQITSIYEWK	LAACVNLIPQITSIYEWK	2	1060.55847167969	1039.545898	1	0	2.52339495697698	1
sp|O60888|CUTA_HUMAN	LAAC[CAM]VN[Dea]LIPQITSIYEWK	LAACVNLIPQITSIYEWK	2	1060.55847167969	1264.657227	1	6979.90111523032	3.58651529963311	154.042917353433
sp|O60888|CUTA_HUMAN	LAAC[CAM]VN[Dea]LIPQITSIYEWK	LAACVNLIPQITSIYEWK	2	1060.55847167969	1377.741333	1	1284.92239246012	0.167055684045912	413.762255764242
sp|O60888|CUTA_HUMAN	LAAC[CAM]VNLIPQ[Dea]ITSIYEWK	LAACVNLIPQITSIYEWK	3	707.374755859375	625.2980347	1	6349.42275212037	11.1778358224473	28.172286041011
sp|O60888|CUTA_HUMAN	LAAC[CAM]VNLIPQ[Dea]ITSIYEWK	LAACVNLIPQITSIYEWK	3	707.374755859375	742.3916016	1	10489.1940203255	11.9249681062589	43.4012360400519
sp|O60888|CUTA_HUMAN	LAAC[CAM]VNLIPQ[Dea]ITSIYEWK	LAACVNLIPQITSIYEWK	3	707.374755859375	855.475708	1	3409.8970661402	10.0216465817517	20.4160788082815
sp|O60888|CUTA_HUMAN	LAAC[CAM]VNLIPQ[Dea]ITSIYEWK	LAACVNLIPQITSIYEWK	3	707.374755859375	926.461792	1	9968.34002623538	13.6784814645129	35.1604635620434
sp|O60888|CUTA_HUMAN	LAAC[CAM]VNLIPQ[Dea]ITSIYEWK	LAACVNLIPQITSIYEWK	3	707.374755859375	1039.545898	1	6715.65195978375	9.19917863212064	47.5725600656736
sp|O60888|CUTA_HUMAN	LAAC[CAM]VNLIPQ[Dea]ITSIYEWK	LAACVNLIPQITSIYEWK	3	707.374755859375	1265.641235	1	10090.4643388719	7.39812423018277	72.9070919669858
sp|O60888|CUTA_HUMAN	LAAC[CAM]VNLIPQITSIYEWK	LAACVNLIPQITSIYEWK	3	707.046752929688	742.3916016	1	10760.4773883314	11.9245709786231	43.9150907392381
sp|O60888|CUTA_HUMAN	LAAC[CAM]VNLIPQITSIYEWK	LAACVNLIPQITSIYEWK	3	707.046752929688	825.4141235	1	5679.27836899198	11.0891164716856	32.597396424973
sp|O60888|CUTA_HUMAN	LAAC[CAM]VNLIPQITSIYEWK	LAACVNLIPQITSIYEWK	3	707.046752929688	855.475708	1	3409.8970661402	9.91893833968145	20.6274824376373
sp|O60888|CUTA_HUMAN	LAAC[CAM]VNLIPQITSIYEWK	LAACVNLIPQITSIYEWK	3	707.046752929688	926.461792	1	9968.34002623538	13.4936183939391	35.6421632119904
sp|O60888|CUTA_HUMAN	LAAC[CAM]VNLIPQITSIYEWK	LAACVNLIPQITSIYEWK	3	707.046752929688	1039.545898	1	6715.65195978375	8.94433403876953	48.928011424272
sp|O60888|CUTA_HUMAN	LAAC[CAM]VNLIPQITSIYEWK	LAACVNLIPQITSIYEWK	3	707.046752929688	1264.657227	1	12810.0586209592	8.64748841703745	89.365670680066
sp|O60888|CUTA_HUMAN	QVTESVSDSITVLP	QVTESVSDSITVLP	2	737.885375976563	116.0706024	1	7327.81798925729	13.4768046478739	24.378409394479
sp|O60888|CUTA_HUMAN	QVTESVSDSITVLP	QVTESVSDSITVLP	2	737.885375976563	228.1342621	1	1390.93046083787	29.3139066792764	6.33759454709675
sp|O60888|CUTA_HUMAN	QVTESVSDSITVLP	QVTESVSDSITVLP	2	737.885375976563	229.1546631	1	7180.74896568711	13.458706936696	29.8536760701349
sp|O60888|CUTA_HUMAN	QVTESVSDSITVLP	QVTESVSDSITVLP	2	737.885375976563	458.2245483	1	316.94649870375	16.5180063339126	4.24640926016953
sp|O60888|CUTA_HUMAN	QVTESVSDSITVLP	QVTESVSDSITVLP	2	737.885375976563	644.3250122	1	2035.60253936669	22.7796756192479	6.92951819099734
sp|O60888|CUTA_HUMAN	TQSSLVPALTDFVR	TQSSLVPALTDFVR	2	767.417175292969	821.4515991	1	0	16.7969894759216	1
sp|O60888|CUTA_HUMAN	TQSSLVPALTDFVR	TQSSLVPALTDFVR	2	767.417175292969	918.5043335	1	194553.080736317	31.3969457573535	256.65010618671
sp|O60888|CUTA_HUMAN	TQSSLVPALTDFVR	TQSSLVPALTDFVR	2	767.417175292969	1017.572754	1	39540.1393897811	16.2016008947886	97.598698648583
sp|O60888|CUTA_HUMAN	TQSSLVPALTDFVR	TQSSLVPALTDFVR	2	767.417175292969	1130.65686	1	8593.22421804107	11.9704665686705	42.9347938106298
sp|O60888|CUTA_HUMAN	TQSSLVPALTDFVR	TQSSLVPALTDFVR	2	767.417175292969	1217.688843	1	9655.04874573818	21.7691261692951	30.4507176242769
sp|O60888|CUTA_HUMAN	TQSSLVPALTDFVR	TQSSLVPALTDFVR	2	767.417175292969	1304.720825	1	30024.1124266612	11.8906693062959	160.493828621563
sp|O60925|PFD1_HUMAN	[1Ac]-AAPVDLELKK	AAPVDLELKK	2	563.329345703125	496.2402039	1	4438.89073566654	24.425769548724	16.231671929027
sp|O60925|PFD1_HUMAN	[1Ac]-AAPVDLELKK	AAPVDLELKK	2	563.329345703125	630.4185181	1	2963.51086658928	10.6210772907799	22.3193619659035
sp|O60925|PFD1_HUMAN	[1Ac]-AAPVDLELKK	AAPVDLELKK	2	563.329345703125	745.4454346	1	14034.2614683571	16.986807491701	55.0802158601087
sp|O60925|PFD1_HUMAN	[1Ac]-AAPVDLELKK	AAPVDLELKK	2	563.329345703125	844.513855	1	9843.07062752541	12.3879715791047	47.1636816773131
sp|O60925|PFD1_HUMAN	[1Ac]-AAPVDLELKK	AAPVDLELKK	2	563.329345703125	941.5665894	1	16123.3626094227	9.64390159667833	98.5499225117331
sp|O60925|PFD1_HUMAN	[1Ac]-AAPVDLELKK	AAPVDLELKK	2	563.329345703125	1012.603699	1	980.958551615369	4.54926768901994	25.9929888592854
sp|O60925|PFD1_HUMAN	[CRM]-AAPVDLELKK	AAPVDLELKK	2	563.826965332031	388.2918396	1	1578.15077083739	8.54263781843827	27.7284655194311
sp|O60925|PFD1_HUMAN	[CRM]-AAPVDLELKK	AAPVDLELKK	2	563.826965332031	630.4185181	1	2963.51086658928	10.5290444403815	22.5144522718118
sp|O60925|PFD1_HUMAN	[CRM]-AAPVDLELKK	AAPVDLELKK	2	563.826965332031	745.4454346	1	14034.2614683571	16.6594065897196	56.1626861303918
sp|O60925|PFD1_HUMAN	[CRM]-AAPVDLELKK	AAPVDLELKK	2	563.826965332031	844.513855	1	10549.1538131878	12.5943047602024	47.1987314277691
sp|O60925|PFD1_HUMAN	[CRM]-AAPVDLELKK	AAPVDLELKK	2	563.826965332031	941.5665894	1	16123.3626094227	10.7738315351893	88.2142765978133
sp|O60925|PFD1_HUMAN	[CRM]-AAPVDLELKK	AAPVDLELKK	2	563.826965332031	1012.603699	1	980.958551615369	4.4040590944875	26.8500176363693
sp|O60925|PFD1_HUMAN	LADIQIEQLNR	LADIQIEQLNR	2	656.864624023438	772.4311523	1	15613.7760586333	18.2512445035094	66.8320137367467
sp|O60925|PFD1_HUMAN	LADIQIEQLNR	LADIQIEQLNR	2	656.864624023438	783.4246826	1	0	17.6134038581513	1
sp|O60925|PFD1_HUMAN	LADIQIEQLNR	LADIQIEQLNR	2	656.864624023438	900.4897461	1	17969.5058878905	17.4656452156523	75.611782618281
sp|O60925|PFD1_HUMAN	LADIQIEQLNR	LADIQIEQLNR	2	656.864624023438	1013.573792	1	4228.79305336415	13.851808111748	23.1478656670303
sp|O60925|PFD1_HUMAN	LADIQIEQLNR	LADIQIEQLNR	2	656.864624023438	1128.600708	1	7726.50465873641	13.41236526521	39.7175263152235
sp|O60925|PFD1_HUMAN	LADIQIEQLNR	LADIQIEQLNR	2	656.864624023438	1199.637817	1	2404.6767943518	11.1192019995608	14.2383551970943
sp|O75312|ZPR1_HUMAN	AHFIMDDPAGNSYLQN[Dea]VYAPEDDPEMKVER	AHFIMDDPAGNSYLQNVYAPEDDPEMKVER	4	863.890686035156	888.3883057	2	0	13.3566484889042	1
sp|O75312|ZPR1_HUMAN	AHFIMDDPAGNSYLQN[Dea]VYAPEDDPEMKVER	AHFIMDDPAGNSYLQNVYAPEDDPEMKVER	4	863.890686035156	1003.487732	1	135.261343685106	17.3979318927649	3.04234384284896
sp|O75312|ZPR1_HUMAN	AHFIMDDPAGNSYLQN[Dea]VYAPEDDPEMKVER	AHFIMDDPAGNSYLQNVYAPEDDPEMKVER	4	863.890686035156	1247.557251	1	328.480574606202	13.4224180400231	5.18645725134872
sp|O75312|ZPR1_HUMAN	AHFIMDDPAGNSYLQN[Dea]VYAPEDDPEMKVER	AHFIMDDPAGNSYLQNVYAPEDDPEMKVER	4	863.890686035156	1415.647095	1	144.509882078794	7.75980657850345	7.65038919737696
sp|O75312|ZPR1_HUMAN	AHFIMDDPAGNSYLQN[Dea]VYAPEDDPEMKVER	AHFIMDDPAGNSYLQNVYAPEDDPEMKVER	4	863.890686035156	1532.683838	1	61.0467877031331	4.25025444849708	3.88244091437113
sp|O75312|ZPR1_HUMAN	AHFIMDDPAGNSYLQN[Dea]VYAPEDDPEMKVER	AHFIMDDPAGNSYLQNVYAPEDDPEMKVER	4	863.890686035156	1578.710449	1	0	4.81730013999863	1
sp|O75312|ZPR1_HUMAN	AISGLEQDQPAR	AISGLEQDQPAR	2	642.830749511719	714.3529053	1	177.404938167511	9.64903455400109	5.02343938783373
sp|O75312|ZPR1_HUMAN	AISGLEQDQPAR	AISGLEQDQPAR	2	642.830749511719	814.394104	1	160.961197250528	9.58985397847178	3.39715584921016
sp|O75312|ZPR1_HUMAN	AISGLEQDQPAR	AISGLEQDQPAR	2	642.830749511719	843.3955078	1	0	9.96790862692656	1
sp|O75312|ZPR1_HUMAN	AISGLEQDQPAR	AISGLEQDQPAR	2	642.830749511719	956.4796143	1	0	4.91713588743738	1
sp|O75312|ZPR1_HUMAN	AISGLEQDQPAR	AISGLEQDQPAR	2	642.830749511719	1013.501038	1	109.28535897269	4.16713936447101	7.00102535724442
sp|O75312|ZPR1_HUMAN	AISGLEQDQPAR	AISGLEQDQPAR	2	642.830749511719	1100.533081	1	36.2378460745035	2.65289418478607	6.05009489652546
sp|O75312|ZPR1_HUMAN	FTTLEGLLK	FTTLEGLLK	2	511.300048828125	249.1233673	1	22772.1004757835	25.184221790481	57.0848840742708
sp|O75312|ZPR1_HUMAN	FTTLEGLLK	FTTLEGLLK	2	511.300048828125	260.1968689	1	1424.37425294095	29.3720595328422	6.23805603331553
sp|O75312|ZPR1_HUMAN	FTTLEGLLK	FTTLEGLLK	2	511.300048828125	430.3023987	1	2094.77886476118	11.1634766722281	17.2938381728125
sp|O75312|ZPR1_HUMAN	FTTLEGLLK	FTTLEGLLK	2	511.300048828125	672.4290771	1	2915.54631736593	13.7791998989303	16.9558552532488
sp|O75312|ZPR1_HUMAN	FTTLEGLLK	FTTLEGLLK	2	511.300048828125	773.4767456	1	15896.0661190864	13.4744532907806	80.3185610814816
sp|O75312|ZPR1_HUMAN	FTTLEGLLK	FTTLEGLLK	2	511.300048828125	874.5244141	1	4249.65056807428	11.0657500835146	28.3122672368949
sp|O75312|ZPR1_HUMAN	GALTTVEGLITR	GALTTVEGLITR	2	615.856262207031	343.1976013	1	2351.6350010956	23.1594622500677	11.4620357287262
sp|O75312|ZPR1_HUMAN	GALTTVEGLITR	GALTTVEGLITR	2	615.856262207031	559.3562012	1	6677.50668153824	12.8287638056981	44.565028216639
sp|O75312|ZPR1_HUMAN	GALTTVEGLITR	GALTTVEGLITR	2	615.856262207031	688.3988037	1	14979.9498430258	17.5640409402966	61.4917024902557
sp|O75312|ZPR1_HUMAN	GALTTVEGLITR	GALTTVEGLITR	2	615.856262207031	787.4672241	1	7426.47649374872	16.5664668063084	42.609110397934
sp|O75312|ZPR1_HUMAN	GALTTVEGLITR	GALTTVEGLITR	2	615.856262207031	888.5148926	1	10114.6135813873	19.2752331632348	45.277069903103
sp|O75312|ZPR1_HUMAN	GALTTVEGLITR	GALTTVEGLITR	2	615.856262207031	989.562561	1	8324.29796923803	16.7614467313031	38.3163599172344
sp|O75312|ZPR1_HUMAN	NPFTLGDSSNPGQTER	NPFTLGDSSNPGQTER	2	860.400268554688	460.2114258	2	434.560930965443	7.65525070968828	10.9521128480928
sp|O75312|ZPR1_HUMAN	NPFTLGDSSNPGQTER	NPFTLGDSSNPGQTER	2	860.400268554688	975.4490356	1	1580.79760589065	7.67658856226785	19.9368371093294
sp|O75312|ZPR1_HUMAN	NPFTLGDSSNPGQTER	NPFTLGDSSNPGQTER	2	860.400268554688	1090.475952	1	474.448341154561	6.65871614329658	7.50760005854972
sp|O75312|ZPR1_HUMAN	NPFTLGDSSNPGQTER	NPFTLGDSSNPGQTER	2	860.400268554688	1147.497437	1	3216.05419393937	5.18819175015147	40.5857683701049
sp|O75312|ZPR1_HUMAN	NPFTLGDSSNPGQTER	NPFTLGDSSNPGQTER	2	860.400268554688	1260.581543	1	1445.75383318059	3.80878547930023	37.1828628817351
sp|O75312|ZPR1_HUMAN	NPFTLGDSSNPGQTER	NPFTLGDSSNPGQTER	2	860.400268554688	1361.62915	1	1616.28973400456	2.51424176009964	37.3561101884161
sp|O75312|ZPR1_HUMAN	TFDQNEELGLNDMKTEGYEAGLAPQR	TFDQNEELGLNDMKTEGYEAGLAPQR	3	976.122314453125	400.2302856	1	1726.27541819833	6.07888627231919	20.3712280603668
sp|O75312|ZPR1_HUMAN	TFDQNEELGLNDMKTEGYEAGLAPQR	TFDQNEELGLNDMKTEGYEAGLAPQR	3	976.122314453125	712.4100342	1	1388.04334566078	4.49047168392725	27.6140369050816
sp|O75312|ZPR1_HUMAN	TFDQNEELGLNDMKTEGYEAGLAPQR	TFDQNEELGLNDMKTEGYEAGLAPQR	3	976.122314453125	841.4526367	1	1229.32321730709	3.01985627062007	36.816844422642
sp|O75312|ZPR1_HUMAN	TFDQNEELGLNDMKTEGYEAGLAPQR	TFDQNEELGLNDMKTEGYEAGLAPQR	3	976.122314453125	1061.537476	1	1478.60449451187	3.98411107485496	24.1012055935429
sp|O75312|ZPR1_HUMAN	TFDQNEELGLNDMKTEGYEAGLAPQR	TFDQNEELGLNDMKTEGYEAGLAPQR	3	976.122314453125	1190.580078	1	379.452509176536	7.72036235381728	6.19332868480779
sp|O75312|ZPR1_HUMAN	TFDQNEELGLNDMKTEGYEAGLAPQR	TFDQNEELGLNDMKTEGYEAGLAPQR	3	976.122314453125	1291.627686	1	1464.39565044414	5.9479130567197	17.4066619987841
sp|O75347|TBCA_HUMAN	[PGQ]-QAEILQESR	QAEILQESR	2	528.769653320313	391.193573	1	18256.1233998445	33.8669804958246	36.4124839097295
sp|O75347|TBCA_HUMAN	[PGQ]-QAEILQESR	QAEILQESR	2	528.769653320313	425.203064	1	10821.5379200765	26.3023804863354	37.6862064558356
sp|O75347|TBCA_HUMAN	[PGQ]-QAEILQESR	QAEILQESR	2	528.769653320313	519.2521362	1	22761.037357556	37.4116925240815	42.7902932626162
sp|O75347|TBCA_HUMAN	[PGQ]-QAEILQESR	QAEILQESR	2	528.769653320313	632.3362427	1	35419.6678181906	43.2071049888684	53.7866154575434
sp|O75347|TBCA_HUMAN	[PGQ]-QAEILQESR	QAEILQESR	2	528.769653320313	745.4202881	1	2770.56325424164	27.303800465519	10.9912700001268
sp|O75347|TBCA_HUMAN	[PGQ]-QAEILQESR	QAEILQESR	2	528.769653320313	882.4203491	1	0	26.6403710376411	1
sp|O75347|TBCA_HUMAN	DLEEAEEYKEAR	DLEEAEEYKEAR	2	741.341369628906	795.3995361	1	8204.1089054301	14.1943549271782	35.3553883815554
sp|O75347|TBCA_HUMAN	DLEEAEEYKEAR	DLEEAEEYKEAR	2	741.341369628906	924.4421387	1	5592.83780960505	17.7515737485146	26.2027073982707
sp|O75347|TBCA_HUMAN	DLEEAEEYKEAR	DLEEAEEYKEAR	2	741.341369628906	995.479248	1	7628.12602676675	10.6154034742988	56.2148187532689
sp|O75347|TBCA_HUMAN	DLEEAEEYKEAR	DLEEAEEYKEAR	2	741.341369628906	1107.484009	1	0	9.81529200816502	1
sp|O75347|TBCA_HUMAN	DLEEAEEYKEAR	DLEEAEEYKEAR	2	741.341369628906	1124.521851	1	6064.89277931273	9.48470485543309	50.5499696373232
sp|O75347|TBCA_HUMAN	DLEEAEEYKEAR	DLEEAEEYKEAR	2	741.341369628906	1236.526611	1	1022.02815095781	5.06893467166859	23.2545322842121
sp|O75347|TBCA_HUMAN	EAEEYKEAR	EAEEYKEAR	2	562.764587402344	666.3569336	1	58502.5332805	23.3503684898842	170.881281495626
sp|O75347|TBCA_HUMAN	EAEEYKEAR	EAEEYKEAR	2	562.764587402344	750.3304443	1	1429.0531644288	27.6457739006427	8.74491158557861
sp|O75347|TBCA_HUMAN	EAEEYKEAR	EAEEYKEAR	2	562.764587402344	795.3995361	1	46940.3147172803	28.2405715330265	120.095602592598
sp|O75347|TBCA_HUMAN	EAEEYKEAR	EAEEYKEAR	2	562.764587402344	924.4421387	1	40443.6773104274	35.9002542255737	71.1331117857368
sp|O75347|TBCA_HUMAN	EAEEYKEAR	EAEEYKEAR	2	562.764587402344	995.479248	1	31707.6500393931	16.0245432876085	126.589457417801
sp|O75347|TBCA_HUMAN	EAEEYKEAR	EAEEYKEAR	2	562.764587402344	1106.51123	1	5421.06938005346	9.23370740064202	39.5977418074961
sp|O75347|TBCA_HUMAN	ILEN[Dea]EKDLEEAEEYKEAR	ILENEKDLEEAEEYKEAR	4	553.018127441406	600.2875366	1	5404.16430883848	26.881794461475	14.878672850377
sp|O75347|TBCA_HUMAN	ILEN[Dea]EKDLEEAEEYKEAR	ILENEKDLEEAEEYKEAR	4	553.018127441406	655.305481	3	41096.8369994443	26.5765609962098	106.761984511953
sp|O75347|TBCA_HUMAN	ILEN[Dea]EKDLEEAEEYKEAR	ILENEKDLEEAEEYKEAR	4	553.018127441406	661.6323853	3	66549.9851824795	8.62065714639919	539.234851559216
sp|O75347|TBCA_HUMAN	ILEN[Dea]EKDLEEAEEYKEAR	ILENEKDLEEAEEYKEAR	4	553.018127441406	699.3270264	3	60331.1258293736	22.2733079926409	189.498451884923
sp|O75347|TBCA_HUMAN	ILEN[Dea]EKDLEEAEEYKEAR	ILENEKDLEEAEEYKEAR	4	553.018127441406	995.479248	1	31707.6500393931	16.4759605897814	123.12109082153
sp|O75347|TBCA_HUMAN	ILEN[Dea]EKDLEEAEEYKEAR	ILENEKDLEEAEEYKEAR	4	553.018127441406	1105.028931	2	0	0.0499810909090909	1
sp|O75347|TBCA_HUMAN	LEAAYLDLQR	LEAAYLDLQR	2	596.322021484375	644.3726196	1	43797.4266409926	27.3578466832948	95.3253330233034
sp|O75347|TBCA_HUMAN	LEAAYLDLQR	LEAAYLDLQR	2	596.322021484375	661.3555298	1	0	36.5689110309003	1
sp|O75347|TBCA_HUMAN	LEAAYLDLQR	LEAAYLDLQR	2	596.322021484375	776.3825073	1	0	34.3428403499163	1
sp|O75347|TBCA_HUMAN	LEAAYLDLQR	LEAAYLDLQR	2	596.322021484375	807.4359131	1	56515.4740961099	20.4817431289221	174.253568200274
sp|O75347|TBCA_HUMAN	LEAAYLDLQR	LEAAYLDLQR	2	596.322021484375	878.4730225	1	39301.2720652645	24.2183428850904	111.684267060084
sp|O75347|TBCA_HUMAN	LEAAYLDLQR	LEAAYLDLQR	2	596.322021484375	949.5101318	1	107227.639515501	28.4313881974893	217.580317195917
sp|O75347|TBCA_HUMAN	LVLDSVKLEA	LVLDSVKLEA	2	543.823913574219	627.3712158	1	0	24.0247073125964	1
sp|O75347|TBCA_HUMAN	LVLDSVKLEA	LVLDSVKLEA	2	543.823913574219	646.3770142	1	40202.592009128	32.5189566894023	88.186772276746
sp|O75347|TBCA_HUMAN	LVLDSVKLEA	LVLDSVKLEA	2	543.823913574219	761.4039307	1	77533.0594528221	34.3578217938869	148.544489758468
sp|O75347|TBCA_HUMAN	LVLDSVKLEA	LVLDSVKLEA	2	543.823913574219	868.5502319	1	11007.7772744909	9.28801133585886	88.1631023100073
sp|O75347|TBCA_HUMAN	LVLDSVKLEA	LVLDSVKLEA	2	543.823913574219	874.4880371	1	208900.6958985	33.1975472366883	404.020630184358
sp|O75347|TBCA_HUMAN	LVLDSVKLEA	LVLDSVKLEA	2	543.823913574219	973.5564575	1	11300.2325873716	11.7682938405553	72.1158385243901
sp|O75367|H2AY_HUMAN	AGVIFPVGR	AGVIFPVGR	2	458.274169921875	175.1189575	1	0	76.6628201112966	1
sp|O75367|H2AY_HUMAN	AGVIFPVGR	AGVIFPVGR	2	458.274169921875	228.1342621	1	0	53.6065758530542	1
sp|O75367|H2AY_HUMAN	AGVIFPVGR	AGVIFPVGR	2	458.274169921875	341.2183228	1	0	37.8561963038032	1
sp|O75367|H2AY_HUMAN	AGVIFPVGR	AGVIFPVGR	2	458.274169921875	428.2615967	1	4597874.98982089	319.831968958776	634.156604786765
sp|O75367|H2AY_HUMAN	AGVIFPVGR	AGVIFPVGR	2	458.274169921875	488.2867432	1	0	27.5184133729053	1
sp|O75367|H2AY_HUMAN	AGVIFPVGR	AGVIFPVGR	2	458.274169921875	575.3300171	1	4513106.84139211	379.402848266955	504.552271556843
sp|O75367|H2AY_HUMAN	FVIHC[CAM]N[Dea]SPVWGADKC[CAM]EELLEK	FVIHCNSPVWGADKCEELLEK	4	633.802917480469	657.317749	1	3034.33554926624	26.7732417123128	9.62988634527478
sp|O75367|H2AY_HUMAN	FVIHC[CAM]N[Dea]SPVWGADKC[CAM]EELLEK	FVIHCNSPVWGADKCEELLEK	4	633.802917480469	920.4393311	1	380.500861697119	27.5630371531887	4.88158884030933
sp|O75367|H2AY_HUMAN	FVIHC[CAM]N[Dea]SPVWGADKC[CAM]EELLEK	FVIHCNSPVWGADKCEELLEK	4	633.802917480469	951.4190674	2	185.417013720204	25.3641844883917	3.95145418011054
sp|O75367|H2AY_HUMAN	FVIHC[CAM]N[Dea]SPVWGADKC[CAM]EELLEK	FVIHCNSPVWGADKCEELLEK	4	633.802917480469	1163.561279	1	213.033815341377	10.8528596016723	5.65032063596073
sp|O75367|H2AY_HUMAN	FVIHC[CAM]N[Dea]SPVWGADKC[CAM]EELLEK	FVIHCNSPVWGADKCEELLEK	4	633.802917480469	1291.619873	1	182.918294825854	9.51615950701547	4.16594715812916
sp|O75367|H2AY_HUMAN	FVIHC[CAM]N[Dea]SPVWGADKC[CAM]EELLEK	FVIHCNSPVWGADKCEELLEK	4	633.802917480469	1477.699097	1	150.305738703838	3.7867077228537	7.30853450461625
sp|O75367|H2AY_HUMAN	FVIHC[CAM]NSPVWGADK	FVIHCNSPVWGADK	2	815.395751953125	147.1128082	1	1372.32188736061	20.3575855939704	9.22651538137626
sp|O75367|H2AY_HUMAN	FVIHC[CAM]NSPVWGADK	FVIHCNSPVWGADK	2	815.395751953125	497.2870789	1	193.8411958094	13.1258217800503	4.00131932957123
sp|O75367|H2AY_HUMAN	FVIHC[CAM]NSPVWGADK	FVIHCNSPVWGADK	2	815.395751953125	657.317749	1	229.390824804445	13.5225264653709	4.04076729049082
sp|O75367|H2AY_HUMAN	FVIHC[CAM]NSPVWGADK	FVIHCNSPVWGADK	2	815.395751953125	772.3988037	1	132.304734265348	11.5580747830182	5.9605923419776
sp|O75367|H2AY_HUMAN	FVIHC[CAM]NSPVWGADK	FVIHCNSPVWGADK	2	815.395751953125	973.4737549	1	591.17165188093	16.8105475107385	7.36674786295781
sp|O75367|H2AY_HUMAN	FVIHC[CAM]NSPVWGADK	FVIHCNSPVWGADK	2	815.395751953125	1240.59314	1	258.346705931786	13.2657295069561	6.18907204480398
sp|O75367|H2AY_HUMAN	FVIHC[CAM]NSPVWGADKC[CAM]EELLEK	FVIHCNSPVWGADKCEELLEK	4	633.556884765625	771.3606567	1	14190.8114571723	27.9845358354194	24.039189160626
sp|O75367|H2AY_HUMAN	FVIHC[CAM]NSPVWGADKC[CAM]EELLEK	FVIHCNSPVWGADKCEELLEK	4	633.556884765625	837.4138184	2	5022.29518653747	20.7652161753526	22.024491601349
sp|O75367|H2AY_HUMAN	FVIHC[CAM]NSPVWGADKC[CAM]EELLEK	FVIHCNSPVWGADKCEELLEK	4	633.556884765625	858.3927002	1	6753.44109535929	27.7970794438449	36.0119956388517
sp|O75367|H2AY_HUMAN	FVIHC[CAM]NSPVWGADKC[CAM]EELLEK	FVIHCNSPVWGADKCEELLEK	4	633.556884765625	920.4393311	1	8558.59559132192	24.5379697949932	24.9873297889347
sp|O75367|H2AY_HUMAN	FVIHC[CAM]NSPVWGADKC[CAM]EELLEK	FVIHCNSPVWGADKCEELLEK	4	633.556884765625	1054.513916	1	11950.5888169747	17.064298572453	44.5358107033985
sp|O75367|H2AY_HUMAN	FVIHC[CAM]NSPVWGADKC[CAM]EELLEK	FVIHCNSPVWGADKCEELLEK	4	633.556884765625	1477.699097	1	0	3.48216416670752	1
sp|O75367|H2AY_HUMAN	GVTIASGGVLPNIHPELLAK	GVTIASGGVLPNIHPELLAK	3	662.717590332031	729.4273682	2	6066.11533982366	16.6642432838042	30.5459655399094
sp|O75367|H2AY_HUMAN	GVTIASGGVLPNIHPELLAK	GVTIASGGVLPNIHPELLAK	3	662.717590332031	772.9434204	2	7364.62606176517	9.91593150533465	62.4390625389032
sp|O75367|H2AY_HUMAN	GVTIASGGVLPNIHPELLAK	GVTIASGGVLPNIHPELLAK	3	662.717590332031	807.47229	1	11112.3189901062	15.3910543605245	46.2756787997418
sp|O75367|H2AY_HUMAN	GVTIASGGVLPNIHPELLAK	GVTIASGGVLPNIHPELLAK	3	662.717590332031	920.5200195	2	1882.44838808684	13.0348086299275	14.0209389631802
sp|O75367|H2AY_HUMAN	GVTIASGGVLPNIHPELLAK	GVTIASGGVLPNIHPELLAK	3	662.717590332031	1131.6521	1	42499.4900159299	12.0456703307035	241.254124097268
sp|O75367|H2AY_HUMAN	GVTIASGGVLPNIHPELLAK	GVTIASGGVLPNIHPELLAK	3	662.717590332031	1244.736084	1	5378.50642319985	5.45036313137254	93.6026737105599
sp|O75367|H2AY_HUMAN	HILLAVANDEELNQLLK	HILLAVANDEELNQLLK	3	645.029968261719	718.4609985	1	7971.47709476767	13.3248006963533	42.5045434701198
sp|O75367|H2AY_HUMAN	HILLAVANDEELNQLLK	HILLAVANDEELNQLLK	3	645.029968261719	728.4664917	1	11080.021447165	11.0477227855435	63.4101445627991
sp|O75367|H2AY_HUMAN	HILLAVANDEELNQLLK	HILLAVANDEELNQLLK	3	645.029968261719	857.5090942	1	11084.834518348	13.7343205257593	48.7706154699046
sp|O75367|H2AY_HUMAN	HILLAVANDEELNQLLK	HILLAVANDEELNQLLK	3	645.029968261719	898.5118408	2	7612.52219565752	14.110463715782	37.5605977263045
sp|O75367|H2AY_HUMAN	HILLAVANDEELNQLLK	HILLAVANDEELNQLLK	3	645.029968261719	1076.573486	1	1158.79505412016	14.4145618957007	7.92600113794124
sp|O75367|H2AY_HUMAN	HILLAVANDEELNQLLK	HILLAVANDEELNQLLK	3	645.029968261719	1215.621582	1	2596.96963773735	10.5885371604169	26.6768036169484
sp|O75368|SH3L1_HUMAN	VYIASSSGSTAIK	VYIASSSGSTAIK	2	642.345703125	376.2230835	1	794.447895273759	2.86614379404054	38.3565312946664
sp|O75368|SH3L1_HUMAN	VYIASSSGSTAIK	VYIASSSGSTAIK	2	642.345703125	663.3671875	1	2096.25803842148	5.51965860847376	36.7019077228993
sp|O75368|SH3L1_HUMAN	VYIASSSGSTAIK	VYIASSSGSTAIK	2	642.345703125	750.399231	1	0	7.64877282874794	1
sp|O75368|SH3L1_HUMAN	VYIASSSGSTAIK	VYIASSSGSTAIK	2	642.345703125	837.4312134	1	1663.87588867984	9.96033356741032	13.4761397182737
sp|O75368|SH3L1_HUMAN	VYIASSSGSTAIK	VYIASSSGSTAIK	2	642.345703125	908.4683228	1	4089.70333455411	11.6635387129464	23.3283992360776
sp|O75368|SH3L1_HUMAN	VYIASSSGSTAIK	VYIASSSGSTAIK	2	642.345703125	1021.552429	1	3014.83493354628	2.42793138207493	88.5946473239515
sp|O75494|SRS10_HUMAN	QIEIQFAQGDR	QIEIQFAQGDR	2	652.833312988281	693.3314819	1	631.712085699506	19.89525005145	8.74922997843239
sp|O75494|SRS10_HUMAN	QIEIQFAQGDR	QIEIQFAQGDR	2	652.833312988281	821.3900146	1	0	20.4635663452902	1
sp|O75494|SRS10_HUMAN	QIEIQFAQGDR	QIEIQFAQGDR	2	652.833312988281	830.4406738	1	0	21.1264335113646	1
sp|O75494|SRS10_HUMAN	QIEIQFAQGDR	QIEIQFAQGDR	2	652.833312988281	934.4741211	1	1286.48264025813	21.5133968519216	8.39835263349168
sp|O75494|SRS10_HUMAN	QIEIQFAQGDR	QIEIQFAQGDR	2	652.833312988281	1063.516724	1	201.289966503028	24.0508872031197	4.52396563918987
sp|O75494|SRS10_HUMAN	QIEIQFAQGDR	QIEIQFAQGDR	2	652.833312988281	1286.648804	1	80.4584029416923	7.62289893509642	3.24866444818548
sp|O75494|SRS10_HUMAN	YGPIVDVYVPLDFYTR	YGPIVDVYVPLDFYTR	2	958.993286132813	530.2973022	1	0	8.74341852565623	1
sp|O75494|SRS10_HUMAN	YGPIVDVYVPLDFYTR	YGPIVDVYVPLDFYTR	2	958.993286132813	586.2984009	1	2888.43511433614	13.374136541356	15.7592661229473
sp|O75494|SRS10_HUMAN	YGPIVDVYVPLDFYTR	YGPIVDVYVPLDFYTR	2	958.993286132813	1010.530579	1	1309.38361736145	5.56897129155014	16.4631399157037
sp|O75494|SRS10_HUMAN	YGPIVDVYVPLDFYTR	YGPIVDVYVPLDFYTR	2	958.993286132813	1173.593872	1	1718.81193222227	7.3455404396051	35.6608238053845
sp|O75494|SRS10_HUMAN	YGPIVDVYVPLDFYTR	YGPIVDVYVPLDFYTR	2	958.993286132813	1387.689209	1	3284.59948090094	3.50116271441613	66.0431605317143
sp|O75494|SRS10_HUMAN	YGPIVDVYVPLDFYTR	YGPIVDVYVPLDFYTR	2	958.993286132813	1486.75769	1	0	8.25828429342826	1
sp|O75531|BAF_HUMAN	AYVVLGQFLVLK	AYVVLGQFLVLK	2	675.413208007813	334.1761475	1	8854.24483480515	9.35707669180969	63.2652166061588
sp|O75531|BAF_HUMAN	AYVVLGQFLVLK	AYVVLGQFLVLK	2	675.413208007813	433.2445374	1	1220.40368983437	12.4343164967608	12.2846461921144
sp|O75531|BAF_HUMAN	AYVVLGQFLVLK	AYVVLGQFLVLK	2	675.413208007813	804.4978027	1	9599.78086538309	9.74010759476906	73.3694398520071
sp|O75531|BAF_HUMAN	AYVVLGQFLVLK	AYVVLGQFLVLK	2	675.413208007813	917.5818481	1	10252.7570235617	14.3936983146394	38.1128243036238
sp|O75531|BAF_HUMAN	AYVVLGQFLVLK	AYVVLGQFLVLK	2	675.413208007813	1016.650269	1	5653.82289288635	4.06764689595833	98.2524933749068
sp|O75531|BAF_HUMAN	AYVVLGQFLVLK	AYVVLGQFLVLK	2	675.413208007813	1115.71875	1	2367.62972477181	0.102460581258647	1809.0292900826
sp|O75531|BAF_HUMAN	DFVAEPMGEKPVGSLAGIGEVLGK	DFVAEPMGEKPVGSLAGIGEVLGK	3	800.754150390625	433.2081604	1	191.012935651303	20.2315418396718	3.1329086174405
sp|O75531|BAF_HUMAN	DFVAEPMGEKPVGSLAGIGEVLGK	DFVAEPMGEKPVGSLAGIGEVLGK	3	800.754150390625	772.4563599	1	0	8.07839821311098	1
sp|O75531|BAF_HUMAN	DFVAEPMGEKPVGSLAGIGEVLGK	DFVAEPMGEKPVGSLAGIGEVLGK	3	800.754150390625	843.4138184	2	294.385082434496	14.3220837669478	4.92074165592721
sp|O75531|BAF_HUMAN	DFVAEPMGEKPVGSLAGIGEVLGK	DFVAEPMGEKPVGSLAGIGEVLGK	3	800.754150390625	1100.630981	1	0	12.286145704579	1
sp|O75531|BAF_HUMAN	DFVAEPMGEKPVGSLAGIGEVLGK	DFVAEPMGEKPVGSLAGIGEVLGK	3	800.754150390625	1127.574829	2	226.930729994269	17.0836205376537	4.0446415616443
sp|O75531|BAF_HUMAN	DFVAEPMGEKPVGSLAGIGEVLGK	DFVAEPMGEKPVGSLAGIGEVLGK	3	800.754150390625	1296.752197	1	105.645613416647	8.11722488823123	3.51838208539472
sp|O75531|BAF_HUMAN	HRDFVAEPMGEKPVGSLAGIGEVLGK	HRDFVAEPMGEKPVGSLAGIGEVLGK	4	674.107421875	726.3681641	1	5537.01216553005	23.4051330612471	18.3731535995348
sp|O75531|BAF_HUMAN	HRDFVAEPMGEKPVGSLAGIGEVLGK	HRDFVAEPMGEKPVGSLAGIGEVLGK	4	674.107421875	772.4563599	1	9653.24184783227	13.6440457910658	52.8916315302382
sp|O75531|BAF_HUMAN	HRDFVAEPMGEKPVGSLAGIGEVLGK	HRDFVAEPMGEKPVGSLAGIGEVLGK	4	674.107421875	843.4934692	1	2677.55093205494	22.2945774883609	15.7419327196773
sp|O75531|BAF_HUMAN	HRDFVAEPMGEKPVGSLAGIGEVLGK	HRDFVAEPMGEKPVGSLAGIGEVLGK	4	674.107421875	855.4107666	1	11457.759210585	22.9476166413405	38.2021161567781
sp|O75531|BAF_HUMAN	HRDFVAEPMGEKPVGSLAGIGEVLGK	HRDFVAEPMGEKPVGSLAGIGEVLGK	4	674.107421875	1046.535889	2	816.458613173057	39.4732204151389	7.86028815873499
sp|O75531|BAF_HUMAN	HRDFVAEPMGEKPVGSLAGIGEVLGK	HRDFVAEPMGEKPVGSLAGIGEVLGK	4	674.107421875	1140.525513	1	234.057102433664	16.8687311146733	4.05257198464407
sp|O75533|SF3B1_HUMAN	LDPFADGGKTPDPK	LDPFADGGKTPDPK	3	486.580535888672	229.1341553	3	1786.29830014702	22.9611014954199	9.27172845548013
sp|O75533|SF3B1_HUMAN	LDPFADGGKTPDPK	LDPFADGGKTPDPK	3	486.580535888672	410.5435486	3	3909.52626497258	2.83583096145895	113.683222886772
sp|O75533|SF3B1_HUMAN	LDPFADGGKTPDPK	LDPFADGGKTPDPK	3	486.580535888672	729.3671875	2	0	18.6412409735659	1
sp|O75533|SF3B1_HUMAN	LDPFADGGKTPDPK	LDPFADGGKTPDPK	3	486.580535888672	799.4308472	1	917.091566291554	15.3665325589629	9.68312672888119
sp|O75533|SF3B1_HUMAN	LDPFADGGKTPDPK	LDPFADGGKTPDPK	3	486.580535888672	914.4577637	1	930.656300436958	10.8564926252432	10.028899902341
sp|O75533|SF3B1_HUMAN	LDPFADGGKTPDPK	LDPFADGGKTPDPK	3	486.580535888672	1229.616089	1	312.630039290505	0.161274690474267	423.541073332668
sp|O75533|SF3B1_HUMAN	QQAADLISR	QQAADLISR	2	501.272369384766	175.1189575	1	17495.0118441361	70.3809753839415	15.0105253404767
sp|O75533|SF3B1_HUMAN	QQAADLISR	QQAADLISR	2	501.272369384766	262.1509705	1	64289.8270821103	30.7130171057719	126.486240971069
sp|O75533|SF3B1_HUMAN	QQAADLISR	QQAADLISR	2	501.272369384766	375.2350464	1	71288.8444360895	29.2449461527254	125.813599500706
sp|O75533|SF3B1_HUMAN	QQAADLISR	QQAADLISR	2	501.272369384766	399.1986694	1	2563.07641329138	28.7698241922243	10.1004262490243
sp|O75533|SF3B1_HUMAN	QQAADLISR	QQAADLISR	2	501.272369384766	488.3191223	1	0	20.7899251819874	1
sp|O75533|SF3B1_HUMAN	QQAADLISR	QQAADLISR	2	501.272369384766	827.4257813	1	0	28.6394584129144	1
sp|O75533|SF3B1_HUMAN	RWDQTADQTPGATPK	RWDQTADQTPGATPK	3	557.941040039063	586.2731934	1	1501.03921258907	7.25806987176725	26.9107304135407
sp|O75533|SF3B1_HUMAN	RWDQTADQTPGATPK	RWDQTADQTPGATPK	3	557.941040039063	671.3722534	1	2182.35387013295	7.37455139905401	21.6840039344961
sp|O75533|SF3B1_HUMAN	RWDQTADQTPGATPK	RWDQTADQTPGATPK	3	557.941040039063	758.3573608	2	2903.33481764797	9.40853194974988	22.4249124426878
sp|O75533|SF3B1_HUMAN	RWDQTADQTPGATPK	RWDQTADQTPGATPK	3	557.941040039063	799.4308472	1	441.126776458137	5.24115437678145	10.1942809226893
sp|O75533|SF3B1_HUMAN	RWDQTADQTPGATPK	RWDQTADQTPGATPK	3	557.941040039063	873.3849487	1	2503.32311627461	7.74287545762559	30.5420144294819
sp|O75533|SF3B1_HUMAN	RWDQTADQTPGATPK	RWDQTADQTPGATPK	3	557.941040039063	1001.443542	1	1570.64697621894	3.15536376770104	48.7284633087374
sp|O75533|SF3B1_HUMAN	WDQTADQTPGATPK	WDQTADQTPGATPK	2	758.357360839844	244.1655731	1	2257.15669632345	2.61125838923921	106.569980799798
sp|O75533|SF3B1_HUMAN	WDQTADQTPGATPK	WDQTADQTPGATPK	2	758.357360839844	302.1135254	1	593.292148580277	0.112212270399359	655.227618976125
sp|O75533|SF3B1_HUMAN	WDQTADQTPGATPK	WDQTADQTPGATPK	2	758.357360839844	570.324585	1	2990.52706556398	2.70807001055091	90.7039632625776
sp|O75533|SF3B1_HUMAN	WDQTADQTPGATPK	WDQTADQTPGATPK	2	758.357360839844	799.4308472	1	1575.5662625148	0.281698922034876	356.701966471276
sp|O75533|SF3B1_HUMAN	WDQTADQTPGATPK	WDQTADQTPGATPK	2	758.357360839844	1086.542603	1	1771.29049954218	2.76407376545084	70.8373265648499
sp|O75607|NPM3_HUMAN	[1Ac]-AAGTAAALAFLSQESR	AAGTAAALAFLSQESR	2	803.415222167969	866.4366455	1	10851.4458982255	10.3537422915785	54.2233713578935
sp|O75607|NPM3_HUMAN	[1Ac]-AAGTAAALAFLSQESR	AAGTAAALAFLSQESR	2	803.415222167969	887.4621582	1	1095.10200617472	9.04341989326884	9.87340450097112
sp|O75607|NPM3_HUMAN	[1Ac]-AAGTAAALAFLSQESR	AAGTAAALAFLSQESR	2	803.415222167969	937.4737549	1	9920.05653108951	13.8280823404006	42.8460047656025
sp|O75607|NPM3_HUMAN	[1Ac]-AAGTAAALAFLSQESR	AAGTAAALAFLSQESR	2	803.415222167969	1050.557861	1	7629.88404971556	8.9545205757733	46.7240993937642
sp|O75607|NPM3_HUMAN	[1Ac]-AAGTAAALAFLSQESR	AAGTAAALAFLSQESR	2	803.415222167969	1121.594971	1	5958.21166432279	7.8526638340493	41.4064758894268
sp|O75607|NPM3_HUMAN	[1Ac]-AAGTAAALAFLSQESR	AAGTAAALAFLSQESR	2	803.415222167969	1192.63208	1	5528.32423489386	8.8188393151046	41.4264799151874
sp|O75607|NPM3_HUMAN	[CRM]-AAGTAAALAFLSQESR	AAGTAAALAFLSQESR	2	803.912841796875	866.4366455	1	10851.4458982255	10.5951728008762	52.9877920607166
sp|O75607|NPM3_HUMAN	[CRM]-AAGTAAALAFLSQESR	AAGTAAALAFLSQESR	2	803.912841796875	937.4737549	1	9920.05653108951	14.0888296858683	42.0530374109235
sp|O75607|NPM3_HUMAN	[CRM]-AAGTAAALAFLSQESR	AAGTAAALAFLSQESR	2	803.912841796875	1050.557861	1	7629.88404971556	8.961580323852	46.6872911123
sp|O75607|NPM3_HUMAN	[CRM]-AAGTAAALAFLSQESR	AAGTAAALAFLSQESR	2	803.912841796875	1121.594971	1	5958.21166432279	8.56790303238867	37.9499084528839
sp|O75607|NPM3_HUMAN	[CRM]-AAGTAAALAFLSQESR	AAGTAAALAFLSQESR	2	803.912841796875	1192.63208	1	5528.32423489386	8.92589121451281	40.9296350339159
sp|O75607|NPM3_HUMAN	[CRM]-AAGTAAALAFLSQESR	AAGTAAALAFLSQESR	2	803.912841796875	1263.669189	1	2185.29556994925	4.82249689839851	35.1276323119376
sp|O75607|NPM3_HUMAN	AAGTAAALAFLSQESR	AAGTAAALAFLSQESR	2	782.409912109375	301.1506348	1	2201.81669829693	24.7895570545746	9.39350148661118
sp|O75607|NPM3_HUMAN	AAGTAAALAFLSQESR	AAGTAAALAFLSQESR	2	782.409912109375	519.2521362	1	300.812567492854	15.4289318585177	4.91778309333803
sp|O75607|NPM3_HUMAN	AAGTAAALAFLSQESR	AAGTAAALAFLSQESR	2	782.409912109375	632.3382568	2	0	15.232093053455	1
sp|O75607|NPM3_HUMAN	AAGTAAALAFLSQESR	AAGTAAALAFLSQESR	2	782.409912109375	719.3682251	1	742.395854991534	17.6626532202454	7.93416489662486
sp|O75607|NPM3_HUMAN	AAGTAAALAFLSQESR	AAGTAAALAFLSQESR	2	782.409912109375	845.4515991	1	271.66947377345	20.3875343953641	4.03356174716453
sp|O75607|NPM3_HUMAN	AAGTAAALAFLSQESR	AAGTAAALAFLSQESR	2	782.409912109375	937.4737549	1	365.055822403707	19.8209285447281	7.6646959355506
sp|O75607|NPM3_HUMAN	LSC[CAM]QPMLSLDDFQLQPPVTFR	LSCQPMLSLDDFQLQPPVTFR	3	831.415283203125	489.2125854	1	418.159897736327	8.57105980359469	6.94910159873893
sp|O75607|NPM3_HUMAN	LSC[CAM]QPMLSLDDFQLQPPVTFR	LSCQPMLSLDDFQLQPPVTFR	3	831.415283203125	522.3034668	1	314.989550514532	9.55098025330761	4.90183733997974
sp|O75607|NPM3_HUMAN	LSC[CAM]QPMLSLDDFQLQPPVTFR	LSCQPMLSLDDFQLQPPVTFR	3	831.415283203125	716.4089966	1	7131.03748860062	10.6727040402552	36.4372199130908
sp|O75607|NPM3_HUMAN	LSC[CAM]QPMLSLDDFQLQPPVTFR	LSCQPMLSLDDFQLQPPVTFR	3	831.415283203125	917.421936	1	913.322440720586	8.85437100707445	8.55132928405586
sp|O75607|NPM3_HUMAN	LSC[CAM]QPMLSLDDFQLQPPVTFR	LSCQPMLSLDDFQLQPPVTFR	3	831.415283203125	957.5516357	1	625.967389101983	6.84882210061171	15.7016167522923
sp|O75607|NPM3_HUMAN	NHDHQEIAVPVANLK	NHDHQEIAVPVANLK	4	421.974578857422	440.2541199	3	0	21.6689340938149	1
sp|O75607|NPM3_HUMAN	NHDHQEIAVPVANLK	NHDHQEIAVPVANLK	4	421.974578857422	445.2769165	1	6300.69027696149	24.5634937755904	22.0574749328236
sp|O75607|NPM3_HUMAN	NHDHQEIAVPVANLK	NHDHQEIAVPVANLK	4	421.974578857422	544.3453369	1	3477.39498560048	14.1733012635002	25.5146034112913
sp|O75607|NPM3_HUMAN	NHDHQEIAVPVANLK	NHDHQEIAVPVANLK	4	421.974578857422	641.3980713	1	5641.72639657036	9.35524170324744	38.847728979465
sp|O75607|NPM3_HUMAN	NHDHQEIAVPVANLK	NHDHQEIAVPVANLK	4	421.974578857422	717.3909912	2	3950.74620716821	23.6779203898923	13.298501196528
sp|O75607|NPM3_HUMAN	NHDHQEIAVPVANLK	NHDHQEIAVPVANLK	4	421.974578857422	1044.485718	1	757.526743216657	2.05690670284027	46.6895113572106
sp|O75608|LYPA1_HUMAN	LAGVTALSC[CAM]WLPLR	LAGVTALSCWLPLR	2	778.934509277344	242.1499176	1	3077.08247748254	21.6455535307737	8.56280505794789
sp|O75608|LYPA1_HUMAN	LAGVTALSC[CAM]WLPLR	LAGVTALSCWLPLR	2	778.934509277344	442.2660217	1	383.248072987895	10.9926918487408	5.36484966777084
sp|O75608|LYPA1_HUMAN	LAGVTALSC[CAM]WLPLR	LAGVTALSCWLPLR	2	778.934509277344	931.4818115	1	5101.31345107388	12.3901451302788	19.7237220243217
sp|O75608|LYPA1_HUMAN	LAGVTALSC[CAM]WLPLR	LAGVTALSCWLPLR	2	778.934509277344	1044.565918	1	3857.78327489746	11.0863159735466	18.5953140351284
sp|O75608|LYPA1_HUMAN	LAGVTALSC[CAM]WLPLR	LAGVTALSCWLPLR	2	778.934509277344	1216.650635	1	5375.91654338255	8.52977991340634	39.4307952268393
sp|O75608|LYPA1_HUMAN	LAGVTALSC[CAM]WLPLR	LAGVTALSCWLPLR	2	778.934509277344	1372.740601	1	454.113846908034	5.17993729823904	10.213883466253
sp|O75822|EIF3J_HUMAN	[1Ac]-AAAAAAAGDSDSWDADAFSVEDPVRK	AAAAAAAGDSDSWDADAFSVEDPVRK	3	879.068420410156	929.5050659	1	638.785331641797	14.3978353039306	5.89239008076525
sp|O75822|EIF3J_HUMAN	[1Ac]-AAAAAAAGDSDSWDADAFSVEDPVRK	AAAAAAAGDSDSWDADAFSVEDPVRK	3	879.068420410156	1147.610596	1	280.785853775227	10.1959635381296	5.09129210538744
sp|O75822|EIF3J_HUMAN	[1Ac]-AAAAAAAGDSDSWDADAFSVEDPVRK	AAAAAAAGDSDSWDADAFSVEDPVRK	3	879.068420410156	1262.637573	1	0	8.94903151211924	1
sp|O75822|EIF3J_HUMAN	[1Ac]-AAAAAAAGDSDSWDADAFSVEDPVRK	AAAAAAAGDSDSWDADAFSVEDPVRK	3	879.068420410156	1302.523315	1	100.585294343761	8.46243164567862	3.4606700854707
sp|O75822|EIF3J_HUMAN	[1Ac]-AAAAAAAGDSDSWDADAFSVEDPVRK	AAAAAAAGDSDSWDADAFSVEDPVRK	3	879.068420410156	1333.674683	1	308.519948035422	8.60275772363861	6.69131470064206
sp|O75822|EIF3J_HUMAN	[1Ac]-AAAAAAAGDSDSWDADAFSVEDPVRK	AAAAAAAGDSDSWDADAFSVEDPVRK	3	879.068420410156	1448.701538	1	164.896022168425	8.45443803742165	4.4143832859763
sp|O75822|EIF3J_HUMAN	[CRM]-AAAAAAAGDSDSWDADAFSVEDPVRK	AAAAAAAGDSDSWDADAFSVEDPVRK	3	879.400146484375	929.5050659	1	3461.05219417384	14.0652443558076	23.5707233129747
sp|O75822|EIF3J_HUMAN	[CRM]-AAAAAAAGDSDSWDADAFSVEDPVRK	AAAAAAAGDSDSWDADAFSVEDPVRK	3	879.400146484375	1069.432739	2	201.451760814293	9.62536255847083	5.80527160814844
sp|O75822|EIF3J_HUMAN	[CRM]-AAAAAAAGDSDSWDADAFSVEDPVRK	AAAAAAAGDSDSWDADAFSVEDPVRK	3	879.400146484375	1147.610596	1	4589.22970694538	10.127923117286	42.2364663267199
sp|O75822|EIF3J_HUMAN	[CRM]-AAAAAAAGDSDSWDADAFSVEDPVRK	AAAAAAAGDSDSWDADAFSVEDPVRK	3	879.400146484375	1262.637573	1	4139.17452051546	10.3033959088455	27.7253491240704
sp|O75822|EIF3J_HUMAN	[CRM]-AAAAAAAGDSDSWDADAFSVEDPVRK	AAAAAAAGDSDSWDADAFSVEDPVRK	3	879.400146484375	1333.674683	1	4362.11895687068	9.15025339941418	29.0220438550359
sp|O75822|EIF3J_HUMAN	[CRM]-AAAAAAAGDSDSWDADAFSVEDPVRK	AAAAAAAGDSDSWDADAFSVEDPVRK	3	879.400146484375	1448.701538	1	4664.43227900077	8.79674171720057	32.0399243982701
sp|O75822|EIF3J_HUMAN	ITN[Dea]SLTVLC[CAM]SEK	ITNSLTVLCSEK	2	683.350158691406	530.2820435	1	1341.65362021669	17.9394734365581	6.53265838158837
sp|O75822|EIF3J_HUMAN	ITN[Dea]SLTVLC[CAM]SEK	ITNSLTVLCSEK	2	683.350158691406	636.302124	1	7793.56610548835	20.5437777820746	25.9253794175352
sp|O75822|EIF3J_HUMAN	ITN[Dea]SLTVLC[CAM]SEK	ITNSLTVLCSEK	2	683.350158691406	735.3705444	1	5460.68961589022	22.5606038157367	17.4927540819844
sp|O75822|EIF3J_HUMAN	ITN[Dea]SLTVLC[CAM]SEK	ITNSLTVLCSEK	2	683.350158691406	836.4182129	1	16013.3303042613	20.196252275106	52.6481603851613
sp|O75822|EIF3J_HUMAN	ITN[Dea]SLTVLC[CAM]SEK	ITNSLTVLCSEK	2	683.350158691406	843.4822388	1	1122.64850791516	10.9903469310201	14.9862097950275
sp|O75822|EIF3J_HUMAN	ITN[Dea]SLTVLC[CAM]SEK	ITNSLTVLCSEK	2	683.350158691406	1036.534302	1	6543.54585441709	13.4455939217337	31.1046573186939
sp|O75822|EIF3J_HUMAN	ITNSLTVLC[CAM]SEK	ITNSLTVLCSEK	2	682.858154296875	735.3705444	1	5460.68961589022	22.2036475699494	17.7739757959355
sp|O75822|EIF3J_HUMAN	ITNSLTVLC[CAM]SEK	ITNSLTVLCSEK	2	682.858154296875	836.4182129	1	16013.3303042613	20.3527585343841	52.2433127265093
sp|O75822|EIF3J_HUMAN	ITNSLTVLC[CAM]SEK	ITNSLTVLCSEK	2	682.858154296875	949.5023193	1	7046.68129491211	13.334565322252	31.5184375282479
sp|O75822|EIF3J_HUMAN	ITNSLTVLC[CAM]SEK	ITNSLTVLCSEK	2	682.858154296875	1036.534302	1	6543.54585441709	13.4988128908654	30.9820274392313
sp|O75822|EIF3J_HUMAN	ITNSLTVLC[CAM]SEK	ITNSLTVLCSEK	2	682.858154296875	1150.577271	1	8328.34646882201	11.3003418392549	61.2009189876514
sp|O75822|EIF3J_HUMAN	ITNSLTVLC[CAM]SEK	ITNSLTVLCSEK	2	682.858154296875	1251.624878	1	2618.78055338836	6.86745330857087	28.695358989057
sp|O75822|EIF3J_HUMAN	VLTPEEQLADKLR	VLTPEEQLADKLR	3	504.619110107422	531.3249512	1	3775.30053584202	46.7979128861203	6.71423073187752
sp|O75822|EIF3J_HUMAN	VLTPEEQLADKLR	VLTPEEQLADKLR	3	504.619110107422	602.3620605	1	4605.74536086019	26.4592783876454	17.1030223738664
sp|O75822|EIF3J_HUMAN	VLTPEEQLADKLR	VLTPEEQLADKLR	3	504.619110107422	972.5472412	1	4092.02521346751	11.123420593665	25.50912109721
sp|O75822|EIF3J_HUMAN	VLTPEEQLADKLR	VLTPEEQLADKLR	3	504.619110107422	1101.589844	1	2253.31252494995	7.74159807121785	34.5746910998352
sp|O75822|EIF3J_HUMAN	VLTPEEQLADKLR	VLTPEEQLADKLR	3	504.619110107422	1198.642578	1	336.883399928852	3.9254492510991	13.5961743651742
sp|O75822|EIF3J_HUMAN	VLTPEEQLADKLR	VLTPEEQLADKLR	3	504.619110107422	1299.690308	1	0	0.106210970454336	1
sp|O75874|IDHC_HUMAN	IIWELIK	IIWELIK	2	457.789123535156	373.2809448	1	3512.22673650335	9.58223694484427	26.0098702796608
sp|O75874|IDHC_HUMAN	IIWELIK	IIWELIK	2	457.789123535156	413.2547302	1	1135.88695481982	11.6052973236541	12.3029168439549
sp|O75874|IDHC_HUMAN	IIWELIK	IIWELIK	2	457.789123535156	502.3235168	1	4403.97274393498	11.3987531246452	22.11303333684
sp|O75874|IDHC_HUMAN	IIWELIK	IIWELIK	2	457.789123535156	542.2973022	1	2982.34450208953	17.3100878344653	9.68100561507894
sp|O75874|IDHC_HUMAN	IIWELIK	IIWELIK	2	457.789123535156	688.402832	1	48618.5808184254	18.9697676921048	145.018612024976
sp|O75874|IDHC_HUMAN	IIWELIK	IIWELIK	2	457.789123535156	801.4868774	1	8008.28568427042	9.69427482007342	50.778935320971
sp|O75874|IDHC_HUMAN	QMWKSPNGTIR	QMWKSPNGTIR	2	659.340270996094	175.1189575	1	2035.76244162551	52.0998427021253	4.53532700177982
sp|O75874|IDHC_HUMAN	QMWKSPNGTIR	QMWKSPNGTIR	2	659.340270996094	288.2030029	1	0	25.7940355170979	1
sp|O75874|IDHC_HUMAN	QMWKSPNGTIR	QMWKSPNGTIR	2	659.340270996094	657.3678589	1	0	34.8313041381117	1
sp|O75874|IDHC_HUMAN	QMWKSPNGTIR	QMWKSPNGTIR	2	659.340270996094	661.3126221	1	17449.1275536821	32.0381246359718	42.5327069779913
sp|O75874|IDHC_HUMAN	QMWKSPNGTIR	QMWKSPNGTIR	2	659.340270996094	758.3654175	1	206.94395258642	25.8515249435457	3.1628461846904
sp|O75874|IDHC_HUMAN	QMWKSPNGTIR	QMWKSPNGTIR	2	659.340270996094	1030.477417	1	351.774019164024	20.5432794385005	5.49440153319617
sp|O75874|IDHC_HUMAN	TVEAEAAHGTVT[Dhy]RHYR	TVEAEAAHGTVTRHYR	2	890.447875976563	201.1051788	2	24.0277947951532	3.78719180682443	3.42945323317514
sp|O75874|IDHC_HUMAN	TVEAEAAHGTVT[Dhy]RHYR	TVEAEAAHGTVTRHYR	2	890.447875976563	475.2411804	1	101.647640271942	8.01758451526009	4.15828525184957
sp|O75874|IDHC_HUMAN	TVEAEAAHGTVT[Dhy]RHYR	TVEAEAAHGTVTRHYR	2	890.447875976563	714.3793945	1	30.5056629663255	3.9234116049104	3.8263663562643
sp|O75874|IDHC_HUMAN	TVEAEAAHGTVT[Dhy]RHYR	TVEAEAAHGTVTRHYR	2	890.447875976563	1108.575928	1	155.147609406746	5.03932654364861	6.99569868612996
sp|O75874|IDHC_HUMAN	TVEAEAAHGTVT[Dhy]RHYR	TVEAEAAHGTVTRHYR	2	890.447875976563	1450.729858	1	176.122137045966	2.0629354551808	16.0181775311412
sp|O75874|IDHC_HUMAN	VEITYTPSDGTQK	VEITYTPSDGTQK	2	719.856628417969	606.3133545	1	307.84693779524	8.83809412345329	8.72329959626695
sp|O75874|IDHC_HUMAN	VEITYTPSDGTQK	VEITYTPSDGTQK	2	719.856628417969	732.3522339	1	6900.5966967006	9.94054902792967	49.1240990516603
sp|O75874|IDHC_HUMAN	VEITYTPSDGTQK	VEITYTPSDGTQK	2	719.856628417969	833.3999634	1	1935.65344344863	9.79103693372445	23.8803417314001
sp|O75874|IDHC_HUMAN	VEITYTPSDGTQK	VEITYTPSDGTQK	2	719.856628417969	891.4458008	1	124.601448234511	8.66264428078358	3.90794815946435
sp|O75874|IDHC_HUMAN	VEITYTPSDGTQK	VEITYTPSDGTQK	2	719.856628417969	996.4632568	1	690.780490429202	9.11099609526616	18.1139511884255
sp|O75874|IDHC_HUMAN	VEITYTPSDGTQK	VEITYTPSDGTQK	2	719.856628417969	1097.510986	1	3015.96270696727	3.89675241878003	54.0206139381544
sp|O75937|DNJC8_HUMAN	[CAM]-AQKAFEAVDK	AQKAFEAVDK	2	582.306396484375	385.2193909	1	1707.49159778401	23.5799495227836	6.91165041501913
sp|O75937|DNJC8_HUMAN	[CAM]-AQKAFEAVDK	AQKAFEAVDK	2	582.306396484375	509.2536316	2	610.387944797036	24.9597781645629	4.76101319960615
sp|O75937|DNJC8_HUMAN	[CAM]-AQKAFEAVDK	AQKAFEAVDK	2	582.306396484375	582.3063965	2	13908.8107996478	32.413746941728	41.8766992177278
sp|O75937|DNJC8_HUMAN	[CAM]-AQKAFEAVDK	AQKAFEAVDK	2	582.306396484375	732.3674927	1	4066.49526269557	32.4884236234286	11.0717161930857
sp|O75937|DNJC8_HUMAN	[CAM]-AQKAFEAVDK	AQKAFEAVDK	2	582.306396484375	803.4046021	1	2433.92492055944	36.6710269323902	6.29661349010275
sp|O75937|DNJC8_HUMAN	EGKPTIVEEDDPELFK	EGKPTIVEEDDPELFK	3	615.975402832031	626.3508301	1	8632.32086305219	20.7857792025407	26.1000884253571
sp|O75937|DNJC8_HUMAN	EGKPTIVEEDDPELFK	EGKPTIVEEDDPELFK	3	615.975402832031	633.3606567	1	16602.1341228852	20.5865162540963	67.31004285264
sp|O75937|DNJC8_HUMAN	EGKPTIVEEDDPELFK	EGKPTIVEEDDPELFK	3	615.975402832031	748.3875732	1	5724.77517019603	31.5181147023268	13.3837496218713
sp|O75937|DNJC8_HUMAN	EGKPTIVEEDDPELFK	EGKPTIVEEDDPELFK	3	615.975402832031	854.461792	1	3261.29084886677	20.4385350080026	14.0062919628472
sp|O75937|DNJC8_HUMAN	EGKPTIVEEDDPELFK	EGKPTIVEEDDPELFK	3	615.975402832031	863.4145508	1	7526.01807954238	29.6983038037808	22.3516894970099
sp|O75937|DNJC8_HUMAN	EGKPTIVEEDDPELFK	EGKPTIVEEDDPELFK	3	615.975402832031	1121.499756	1	8095.94180257263	14.8788585739816	39.4700749970382
sp|O75940|SPF30_HUMAN	ELEQEREDQK	ELEQEREDQK	2	652.309875488281	243.1339264	1	1171.91992725231	30.8462988093434	6.0821144430133
sp|O75940|SPF30_HUMAN	ELEQEREDQK	ELEQEREDQK	2	652.309875488281	500.2351074	1	712.897070353883	18.7578372607321	5.25611486954423
sp|O75940|SPF30_HUMAN	ELEQEREDQK	ELEQEREDQK	2	652.309875488281	804.3846436	1	1551.20673563511	23.1695031679756	10.8639132188001
sp|O75940|SPF30_HUMAN	ELEQEREDQK	ELEQEREDQK	2	652.309875488281	914.4213867	1	250.816527595417	14.2195494291939	4.84455237538984
sp|O75940|SPF30_HUMAN	ELEQEREDQK	ELEQEREDQK	2	652.309875488281	932.4431763	1	608.576033595974	30.3872712381957	6.9752288994097
sp|O75940|SPF30_HUMAN	SIFASPESVTGK	SIFASPESVTGK	2	611.8193359375	348.1917725	1	4723.72584703999	16.2139065636687	20.5482446368344
sp|O75940|SPF30_HUMAN	SIFASPESVTGK	SIFASPESVTGK	2	611.8193359375	506.2609253	1	1608.84124048717	19.7553990725322	7.58999017709583
sp|O75940|SPF30_HUMAN	SIFASPESVTGK	SIFASPESVTGK	2	611.8193359375	717.3777466	1	10825.4445509055	21.8799916687012	34.9095760425516
sp|O75940|SPF30_HUMAN	SIFASPESVTGK	SIFASPESVTGK	2	611.8193359375	804.40979	1	11351.1742459297	27.5232845800515	27.8204054267345
sp|O75940|SPF30_HUMAN	SIFASPESVTGK	SIFASPESVTGK	2	611.8193359375	875.4468994	1	6801.05933030886	23.2719231334467	19.7052268585509
sp|O75940|SPF30_HUMAN	SIFASPESVTGK	SIFASPESVTGK	2	611.8193359375	1022.51532	1	13256.7020817887	15.1711269892326	50.4257171410435
sp|O75940|SPF30_HUMAN	VGVGTC[CAM]GIADKPMTQYQDTSK	VGVGTCGIADKPMTQYQDTSK	3	752.692687988281	970.4476318	1	1650.37528313675	11.2263633307957	12.5421152950018
sp|O75940|SPF30_HUMAN	VGVGTC[CAM]GIADKPMTQYQDTSK	VGVGTCGIADKPMTQYQDTSK	3	752.692687988281	972.4454956	2	0	9.05984238031276	1
sp|O75940|SPF30_HUMAN	VGVGTC[CAM]GIADKPMTQYQDTSK	VGVGTCGIADKPMTQYQDTSK	3	752.692687988281	1000.956238	2	2104.99656384574	2.39288367096341	94.6902132662132
sp|O75940|SPF30_HUMAN	VGVGTC[CAM]GIADKPMTQYQDTSK	VGVGTCGIADKPMTQYQDTSK	3	752.692687988281	1079.001221	2	0	0.0499810909090909	1
sp|O75940|SPF30_HUMAN	VGVGTC[CAM]GIADKPMTQYQDTSK	VGVGTCGIADKPMTQYQDTSK	3	752.692687988281	1198.540894	1	4639.15329601603	8.55088434714285	54.1541367875222
sp|O75940|SPF30_HUMAN	VGVGTC[CAM]GIADKPMTQYQDTSK	VGVGTCGIADKPMTQYQDTSK	3	752.692687988281	1512.699829	1	747.797317962671	0.15841729138903	668.05163877875
sp|O75947|ATP5H_HUMAN	NLIPFDQ[Dea]MTIEDLNEAFPETK	NLIPFDQMTIEDLNEAFPETK	3	822.729675292969	147.1128082	1	1203.99547565382	15.3794853676032	9.04955085344001
sp|O75947|ATP5H_HUMAN	NLIPFDQ[Dea]MTIEDLNEAFPETK	NLIPFDQMTIEDLNEAFPETK	3	822.729675292969	248.1604767	1	696.017695510445	5.6233636741683	25.6748110756006
sp|O75947|ATP5H_HUMAN	NLIPFDQ[Dea]MTIEDLNEAFPETK	NLIPFDQMTIEDLNEAFPETK	3	822.729675292969	341.2183228	1	4147.96846821658	10.0301512093949	23.5808630638487
sp|O75947|ATP5H_HUMAN	NLIPFDQ[Dea]MTIEDLNEAFPETK	NLIPFDQMTIEDLNEAFPETK	3	822.729675292969	474.2558289	1	4775.2338833929	9.88397463148205	35.4709836631604
sp|O75947|ATP5H_HUMAN	NLIPFDQ[Dea]MTIEDLNEAFPETK	NLIPFDQMTIEDLNEAFPETK	3	822.729675292969	692.3613892	1	1172.08969207636	9.76476944733828	13.257523791113
sp|O75947|ATP5H_HUMAN	NLIPFDQ[Dea]MTIEDLNEAFPETK	NLIPFDQMTIEDLNEAFPETK	3	822.729675292969	1163.557861	1	1663.63002200404	9.01954317522084	11.8085951812481
sp|O75947|ATP5H_HUMAN	NLIPFDQMTIEDLNEAFPETK	NLIPFDQMTIEDLNEAFPETK	3	822.401672363281	147.1128082	1	1203.99547565382	15.0775557884828	9.2307690242588
sp|O75947|ATP5H_HUMAN	NLIPFDQMTIEDLNEAFPETK	NLIPFDQMTIEDLNEAFPETK	3	822.401672363281	248.1604767	1	696.017695510445	5.62104401320154	25.685406412862
sp|O75947|ATP5H_HUMAN	NLIPFDQMTIEDLNEAFPETK	NLIPFDQMTIEDLNEAFPETK	3	822.401672363281	341.2183228	1	4147.96846821658	9.87617196532113	23.9485119344767
sp|O75947|ATP5H_HUMAN	NLIPFDQMTIEDLNEAFPETK	NLIPFDQMTIEDLNEAFPETK	3	822.401672363281	474.2558289	1	4775.2338833929	9.87977793490722	35.4860509001596
sp|O75947|ATP5H_HUMAN	NLIPFDQMTIEDLNEAFPETK	NLIPFDQMTIEDLNEAFPETK	3	822.401672363281	621.3242798	1	1338.42219134607	8.42825186493657	15.1538291443143
sp|O75947|ATP5H_HUMAN	NLIPFDQMTIEDLNEAFPETK	NLIPFDQMTIEDLNEAFPETK	3	822.401672363281	692.3613892	1	1172.08969207636	9.90383053382126	13.0713730228653
sp|O75947|ATP5H_HUMAN	TIDWVAFAEIIPQNQK	TIDWVAFAEIIPQNQK	3	625	302.1569519	3	962.756092357884	8.27250589167718	8.3935246641014
sp|O75947|ATP5H_HUMAN	TIDWVAFAEIIPQNQK	TIDWVAFAEIIPQNQK	3	625	345.1711731	3	439.17940351977	10.0015037472073	11.3726149006972
sp|O75947|ATP5H_HUMAN	TIDWVAFAEIIPQNQK	TIDWVAFAEIIPQNQK	3	625	614.3256226	1	4202.16247497203	20.946839228017	10.4558162727549
sp|O75947|ATP5H_HUMAN	TIDWVAFAEIIPQNQK	TIDWVAFAEIIPQNQK	3	625	727.409729	1	1336.41307535897	38.1163024781591	5.44696548407793
sp|O75947|ATP5H_HUMAN	TIDWVAFAEIIPQNQK	TIDWVAFAEIIPQNQK	3	625	969.536377	1	234.508815238684	4.43756651648177	10.5893286123753
sp|O75947|ATP5H_HUMAN	TIDWVAFAEIIPQNQK	TIDWVAFAEIIPQNQK	3	625	1033.498901	1	210.244976000745	12.1917406171799	6.46331008801431
sp|O76070|SYUG_HUMAN	TKENVVQSVTSVAEK	TKENVVQSVTSVAEK	3	540.293090820313	572.303833	1	5597.19637837788	23.6057279067953	13.4954679226155
sp|O76070|SYUG_HUMAN	TKENVVQSVTSVAEK	TKENVVQSVTSVAEK	3	540.293090820313	634.3406372	1	6784.13493689592	26.775591303676	28.045779051026
sp|O76070|SYUG_HUMAN	TKENVVQSVTSVAEK	TKENVVQSVTSVAEK	3	540.293090820313	671.3722534	1	4845.8542782826	21.9533024118128	11.3139316944338
sp|O76070|SYUG_HUMAN	TKENVVQSVTSVAEK	TKENVVQSVTSVAEK	3	540.293090820313	733.4090576	1	1348.32977629446	21.6754250994229	6.2641766900507
sp|O76070|SYUG_HUMAN	TKENVVQSVTSVAEK	TKENVVQSVTSVAEK	3	540.293090820313	820.4411011	1	3816.32498395471	17.3724225150588	13.1229611260944
sp|O76070|SYUG_HUMAN	TKENVVQSVTSVAEK	TKENVVQSVTSVAEK	3	540.293090820313	948.4996338	1	4850.69190090829	13.754800625352	14.4772108521524
sp|O76070|SYUG_HUMAN	TVEEAEN[Dea]IAVTSGVVR	TVEEAENIAVTSGVVR	3	558.956359863281	187.1315308	2	1547.22208487981	21.8892402532799	9.71970876890388
sp|O76070|SYUG_HUMAN	TVEEAEN[Dea]IAVTSGVVR	TVEEAENIAVTSGVVR	3	558.956359863281	430.2772522	1	288.979250310557	18.3472866988392	4.68734963191002
sp|O76070|SYUG_HUMAN	TVEEAEN[Dea]IAVTSGVVR	TVEEAENIAVTSGVVR	3	558.956359863281	517.3092651	1	319.006534331219	18.3690822428961	4.26267105649171
sp|O76070|SYUG_HUMAN	TVEEAEN[Dea]IAVTSGVVR	TVEEAENIAVTSGVVR	3	558.956359863281	717.425354	1	740.954961524688	39.1011732373838	4.73085767139027
sp|O76070|SYUG_HUMAN	TVEEAEN[Dea]IAVTSGVVR	TVEEAENIAVTSGVVR	3	558.956359863281	788.4624634	1	0	59.7645725086843	1
sp|O76070|SYUG_HUMAN	TVEEAEN[Dea]IAVTSGVVR	TVEEAENIAVTSGVVR	3	558.956359863281	887.399292	1	0	26.0093671525752	1
sp|O94788|AL1A2_HUMAN	ADPAALMASLHLLPSPTPNLEIK	ADPAALMASLHLLPSPTPNLEIK	3	800.438293457031	892.4741821	2	752.43051392128	9.40353651664493	8.45333810809214
sp|O94788|AL1A2_HUMAN	ADPAALMASLHLLPSPTPNLEIK	ADPAALMASLHLLPSPTPNLEIK	3	800.438293457031	911.5196533	1	2466.69709302156	7.97930640561417	28.4775422361966
sp|O94788|AL1A2_HUMAN	ADPAALMASLHLLPSPTPNLEIK	ADPAALMASLHLLPSPTPNLEIK	3	800.438293457031	949.4956665	2	1113.03220233669	11.6345020758647	13.1716772065626
sp|O94788|AL1A2_HUMAN	ADPAALMASLHLLPSPTPNLEIK	ADPAALMASLHLLPSPTPNLEIK	3	800.438293457031	1095.604492	1	10153.848506912	8.25134346802007	71.3131490933469
sp|O94788|AL1A2_HUMAN	ADPAALMASLHLLPSPTPNLEIK	ADPAALMASLHLLPSPTPNLEIK	3	800.438293457031	1191.619019	1	1064.69667390855	5.87040980873608	17.63727156889
sp|O94788|AL1A2_HUMAN	ADPAALMASLHLLPSPTPNLEIK	ADPAALMASLHLLPSPTPNLEIK	3	800.438293457031	1208.688477	1	1306.93104110706	3.43344217010895	35.6509196141014
sp|O94788|AL1A2_HUMAN	IFINN[Dea]EWQNSESGR	IFINNEWQNSESGR	2	847.89208984375	535.2470703	1	132.295378702637	12.1425384894651	3.28108200356646
sp|O94788|AL1A2_HUMAN	IFINN[Dea]EWQNSESGR	IFINNEWQNSESGR	2	847.89208984375	649.289978	1	112.31197402617	11.6886429178158	3.74729873729111
sp|O94788|AL1A2_HUMAN	IFINN[Dea]EWQNSESGR	IFINNEWQNSESGR	2	847.89208984375	732.3255005	2	193.698147975924	8.31724535839228	6.86369499332167
sp|O94788|AL1A2_HUMAN	IFINN[Dea]EWQNSESGR	IFINNEWQNSESGR	2	847.89208984375	963.4278564	1	0	11.0904769513089	1
sp|O94788|AL1A2_HUMAN	IFINN[Dea]EWQNSESGR	IFINNEWQNSESGR	2	847.89208984375	1092.470459	1	0	10.1903486259326	1
sp|O94788|AL1A2_HUMAN	IFINN[Dea]EWQNSESGR	IFINNEWQNSESGR	2	847.89208984375	1207.497437	1	200.125036842054	5.35174617689032	8.6288343414238
sp|O94788|AL1A2_HUMAN	IFINNEWQNSESGR	IFINNEWQNSESGR	2	847.400085449219	731.3722534	1	267.485828474152	10.2466643235366	5.11396475626733
sp|O94788|AL1A2_HUMAN	IFINNEWQNSESGR	IFINNEWQNSESGR	2	847.400085449219	963.4278564	1	2626.34445946718	12.0353055640835	24.5172311280201
sp|O94788|AL1A2_HUMAN	IFINNEWQNSESGR	IFINNEWQNSESGR	2	847.400085449219	1092.470459	1	1068.70084079664	9.97905361089359	10.3246783672329
sp|O94788|AL1A2_HUMAN	IFINNEWQNSESGR	IFINNEWQNSESGR	2	847.400085449219	1206.513428	1	1494.20142742858	8.42971110853355	14.2661339097987
sp|O94788|AL1A2_HUMAN	IFINNEWQNSESGR	IFINNEWQNSESGR	2	847.400085449219	1320.556274	1	2054.54145068358	8.92448217625378	16.1864100092557
sp|O94788|AL1A2_HUMAN	IFINNEWQNSESGR	IFINNEWQNSESGR	2	847.400085449219	1433.640381	1	841.406230627352	9.70932794183988	9.08004689350744
sp|O94788|AL1A2_HUMAN	ILELIQSGVAEGAK	ILELIQSGVAEGAK	2	714.408874511719	356.2179871	1	11701.8896790245	18.6284918329507	34.2262383965088
sp|O94788|AL1A2_HUMAN	ILELIQSGVAEGAK	ILELIQSGVAEGAK	2	714.408874511719	469.302063	1	7374.6387447166	12.6759903336757	36.4387052281304
sp|O94788|AL1A2_HUMAN	ILELIQSGVAEGAK	ILELIQSGVAEGAK	2	714.408874511719	846.4315796	1	15015.2450987733	20.2458778521981	37.2678858530112
sp|O94788|AL1A2_HUMAN	ILELIQSGVAEGAK	ILELIQSGVAEGAK	2	714.408874511719	959.515625	1	7891.27836824653	15.7732024606303	29.8468901132136
sp|O94788|AL1A2_HUMAN	ILELIQSGVAEGAK	ILELIQSGVAEGAK	2	714.408874511719	1072.599731	1	4048.31547161831	13.1843421351138	20.6685555143092
sp|O94788|AL1A2_HUMAN	ILELIQSGVAEGAK	ILELIQSGVAEGAK	2	714.408874511719	1201.642334	1	5077.63276097828	11.1114643386239	26.4303865881662
sp|O94788|AL1A2_HUMAN	VFPVYNPATGEQ[Dea]VC[CAM]EVQ[Dea]EADKADIDKAVQAAR	VFPVYNPATGEQVCEVQEADKADIDKAVQAAR	4	880.927978515625	971.5632324	1	30.523029672302	4.18576889599003	3.58861139477249
sp|O94788|AL1A2_HUMAN	VFPVYNPATGEQ[Dea]VC[CAM]EVQ[Dea]EADKADIDKAVQAAR	VFPVYNPATGEQVCEVQEADKADIDKAVQAAR	4	880.927978515625	1046.530518	1	727.212162727718	24.4090679330607	6.12226409414629
sp|O94788|AL1A2_HUMAN	VFPVYNPATGEQ[Dea]VC[CAM]EVQ[Dea]EADKADIDKAVQAAR	VFPVYNPATGEQVCEVQEADKADIDKAVQAAR	4	880.927978515625	1059.510254	2	0	14.2674822591965	1
sp|O94788|AL1A2_HUMAN	VFPVYNPATGEQ[Dea]VC[CAM]EVQ[Dea]EADKADIDKAVQAAR	VFPVYNPATGEQVCEVQEADKADIDKAVQAAR	4	880.927978515625	1086.59021	1	0	41.581612105117	1
sp|O94788|AL1A2_HUMAN	VFPVYNPATGEQ[Dea]VC[CAM]EVQ[Dea]EADKADIDKAVQAAR	VFPVYNPATGEQVCEVQEADKADIDKAVQAAR	4	880.927978515625	1157.627319	1	129.178337979968	10.0316898406818	3.89184241193063
sp|O94788|AL1A2_HUMAN	VFPVYNPATGEQ[Dea]VC[CAM]EVQ[Dea]EADKADIDKAVQAAR	VFPVYNPATGEQVCEVQEADKADIDKAVQAAR	4	880.927978515625	1266.597778	2	188.03052929203	12.9922338725881	3.24986464159917
sp|O94788|AL1A2_HUMAN	VFPVYNPATGEQVC[CAM]EVQ[Dea]EADKADIDKAVQAAR	VFPVYNPATGEQVCEVQEADKADIDKAVQAAR	4	880.681945800781	934.1187744	3	72.6837627261846	0.187144974959824	86.3607263838624
sp|O94788|AL1A2_HUMAN	VFPVYNPATGEQVC[CAM]EVQ[Dea]EADKADIDKAVQAAR	VFPVYNPATGEQVCEVQEADKADIDKAVQAAR	4	880.681945800781	971.5632324	1	239.78913266221	4.76112799715235	7.90074528912432
sp|O94788|AL1A2_HUMAN	VFPVYNPATGEQVC[CAM]EVQ[Dea]EADKADIDKAVQAAR	VFPVYNPATGEQVCEVQEADKADIDKAVQAAR	4	880.681945800781	1060.485718	2	392.298526102054	13.624480122657	5.37441388997345
sp|O94788|AL1A2_HUMAN	VFPVYNPATGEQVC[CAM]EVQ[Dea]EADKADIDKAVQAAR	VFPVYNPATGEQVCEVQEADKADIDKAVQAAR	4	880.681945800781	1285.72229	1	185.539382720162	4.97793688405228	7.27201076191444
sp|O94788|AL1A2_HUMAN	VFPVYNPATGEQVC[CAM]EVQ[Dea]EADKADIDKAVQAAR	VFPVYNPATGEQVCEVQEADKADIDKAVQAAR	4	880.681945800781	1316.629639	2	214.931689746426	10.6263192539508	4.24693405502523
sp|O94788|AL1A2_HUMAN	VFPVYNPATGEQVC[CAM]EVQ[Dea]EADKADIDKAVQAAR	VFPVYNPATGEQVCEVQEADKADIDKAVQAAR	4	880.681945800781	1400.674561	2	127.987543396974	8.08513910658754	8.55674280655273
sp|O94901|SUN1_HUMAN	HLDAHPGR	HLDAHPGR	2	451.733215332031	175.1189575	1	3931.89711618367	76.7893410329139	7.69318910336779
sp|O94901|SUN1_HUMAN	HLDAHPGR	HLDAHPGR	2	451.733215332031	269.1482544	2	10700.7447306751	15.7974837220784	41.5346354007536
sp|O94901|SUN1_HUMAN	HLDAHPGR	HLDAHPGR	2	451.733215332031	537.2891846	1	100639.593755428	39.9950529168987	129.419640050254
sp|O94901|SUN1_HUMAN	HLDAHPGR	HLDAHPGR	2	451.733215332031	652.3161621	1	131703.867177112	35.0762991506688	198.405949844852
sp|O94901|SUN1_HUMAN	HLDAHPGR	HLDAHPGR	2	451.733215332031	671.3259888	1	0	24.4804098666976	1
sp|O94901|SUN1_HUMAN	HLDAHPGR	HLDAHPGR	2	451.733215332031	765.4002075	1	99056.3954141496	27.0722765977796	198.282846711585
sp|O94992|HEXI1_HUMAN	AENLQLLTENELHR	AENLQLLTENELHR	3	560.628540039063	315.1299133	1	0	18.6763256714822	1
sp|O94992|HEXI1_HUMAN	AENLQLLTENELHR	AENLQLLTENELHR	3	560.628540039063	669.3566284	1	2420.90301582479	32.036642009123	12.5423638620989
sp|O94992|HEXI1_HUMAN	AENLQLLTENELHR	AENLQLLTENELHR	3	560.628540039063	898.4377441	1	342.026391868704	25.1055794610584	6.21468037445096
sp|O94992|HEXI1_HUMAN	AENLQLLTENELHR	AENLQLLTENELHR	3	560.628540039063	1011.52179	1	503.353680691838	14.4565178690317	8.78864206926397
sp|O94992|HEXI1_HUMAN	AENLQLLTENELHR	AENLQLLTENELHR	3	560.628540039063	1124.605835	1	135.419482639947	10.4290974731964	4.22291238160654
sp|O94992|HEXI1_HUMAN	AENLQLLTENELHR	AENLQLLTENELHR	3	560.628540039063	1479.791382	1	0	0.0838118901195855	1
sp|O94992|HEXI1_HUMAN	ELELELDRLR	ELELELDRLR	3	429.241851806641	243.1339264	3	8758.88722772437	47.9174993050224	12.7826833337535
sp|O94992|HEXI1_HUMAN	ELELELDRLR	ELELELDRLR	3	429.241851806641	371.2046509	3	121.85737372254	18.1851724193628	3.62211856681134
sp|O94992|HEXI1_HUMAN	ELELELDRLR	ELELELDRLR	3	429.241851806641	727.3872681	1	1018.34106593928	18.1892787502148	6.16101030423021
sp|O94992|HEXI1_HUMAN	ELELELDRLR	ELELELDRLR	3	429.241851806641	842.4141846	1	87.1113823934152	13.881331371216	3.3921266243823
sp|O94992|HEXI1_HUMAN	ELELELDRLR	ELELELDRLR	3	429.241851806641	1043.584351	1	233.099984220356	0.189658292633752	186.002818944066
sp|O94992|HEXI1_HUMAN	ELELELDRLR	ELELELDRLR	3	429.241851806641	1156.668457	1	0	0.844162399833005	1
sp|O94992|HEXI1_HUMAN	LGAPAAGGEEEWGQQQR	LGAPAAGGEEEWGQQQR	2	892.421508789063	616.3161621	1	417.921894647927	3.19589676470436	25.0986266037102
sp|O94992|HEXI1_HUMAN	LGAPAAGGEEEWGQQQR	LGAPAAGGEEEWGQQQR	2	892.421508789063	771.8502197	2	1673.0415232657	0.122042882972064	1342.34212046882
sp|O94992|HEXI1_HUMAN	LGAPAAGGEEEWGQQQR	LGAPAAGGEEEWGQQQR	2	892.421508789063	931.4380493	1	903.065635213377	2.92239129503021	38.5103753565608
sp|O94992|HEXI1_HUMAN	LGAPAAGGEEEWGQQQR	LGAPAAGGEEEWGQQQR	2	892.421508789063	1060.480591	1	1383.20790339693	2.6315802895274	55.3625803232786
sp|O94992|HEXI1_HUMAN	LGAPAAGGEEEWGQQQR	LGAPAAGGEEEWGQQQR	2	892.421508789063	1246.544678	1	1126.39263559282	2.55817210952603	65.1082230887062
sp|O94992|HEXI1_HUMAN	LGAPAAGGEEEWGQQQR	LGAPAAGGEEEWGQQQR	2	892.421508789063	1303.566162	1	2107.24081924596	0.234066506216587	709.60382959077
sp|O94992|HEXI1_HUMAN	VRELELELDR	VRELELELDR	3	424.569976806641	498.3034668	1	3853.27699574721	21.2521367255093	15.0819712875314
sp|O94992|HEXI1_HUMAN	VRELELELDR	VRELELELDR	3	424.569976806641	532.272522	1	4500.84735494726	30.4913847696444	16.5556934342798
sp|O94992|HEXI1_HUMAN	VRELELELDR	VRELELELDR	3	424.569976806641	627.3460693	2	9103.07525486592	17.9151773978713	43.4812526990558
sp|O94992|HEXI1_HUMAN	VRELELELDR	VRELELELDR	3	424.569976806641	645.3566284	1	2343.42181963202	20.4738922858743	13.1526244696116
sp|O94992|HEXI1_HUMAN	VRELELELDR	VRELELELDR	3	424.569976806641	740.4301147	1	2477.04703094898	9.71768535094109	28.008741946086
sp|O94992|HEXI1_HUMAN	VRELELELDR	VRELELELDR	3	424.569976806641	869.4727173	1	0	8.90228253060071	1
sp|O95218|ZRAB2_HUMAN	GLFSANDWQC[CAM]K	GLFSANDWQCK	2	663.30078125	476.2503662	1	10484.0469337993	19.8512141127255	36.1461567470264
sp|O95218|ZRAB2_HUMAN	GLFSANDWQC[CAM]K	GLFSANDWQCK	2	663.30078125	736.3082886	1	2800.98032416848	18.3969644822519	19.7683080011524
sp|O95218|ZRAB2_HUMAN	GLFSANDWQC[CAM]K	GLFSANDWQCK	2	663.30078125	850.3511963	1	8447.63942209727	17.4038204198685	37.7795470784202
sp|O95218|ZRAB2_HUMAN	GLFSANDWQC[CAM]K	GLFSANDWQCK	2	663.30078125	921.3883057	1	4604.26532317762	21.5206686394942	15.4016124100144
sp|O95218|ZRAB2_HUMAN	GLFSANDWQC[CAM]K	GLFSANDWQCK	2	663.30078125	1008.420349	1	10313.790245906	16.426894563365	47.0611977840068
sp|O95218|ZRAB2_HUMAN	GLFSANDWQC[CAM]K	GLFSANDWQCK	2	663.30078125	1155.48877	1	3512.16907068813	13.6942799391	17.0068897785429
sp|O95218|ZRAB2_HUMAN	VSDGDWIC[CAM]PDKK	VSDGDWICPDKK	3	473.890625	487.2874756	1	4605.21881980149	17.3501927299896	23.9596560743927
sp|O95218|ZRAB2_HUMAN	VSDGDWIC[CAM]PDKK	VSDGDWICPDKK	3	473.890625	647.3181152	1	9038.85722038639	26.8929701042715	20.0201865727669
sp|O95218|ZRAB2_HUMAN	VSDGDWIC[CAM]PDKK	VSDGDWICPDKK	3	473.890625	660.7980957	2	10371.0664903147	7.30246435597311	103.471412604032
sp|O95218|ZRAB2_HUMAN	VSDGDWIC[CAM]PDKK	VSDGDWICPDKK	3	473.890625	773.3464355	1	563.798612312686	15.5179717651607	5.24637620864903
sp|O95218|ZRAB2_HUMAN	VSDGDWIC[CAM]PDKK	VSDGDWICPDKK	3	473.890625	946.4815063	1	1555.76589168168	9.92294415382041	12.3401565826589
sp|O95218|ZRAB2_HUMAN	VSDGDWIC[CAM]PDKK	VSDGDWICPDKK	3	473.890625	1233.556885	1	235.076637254702	0.115959563403875	446.586032233966
sp|O95433|AHSA1_HUMAN	ADATNVNNWHWTER	ADATNVNNWHWTER	3	571.929138183594	359.1561279	1	549.227333054652	19.1405609359281	4.22459289370368
sp|O95433|AHSA1_HUMAN	ADATNVNNWHWTER	ADATNVNNWHWTER	3	571.929138183594	591.2885132	1	138.371539726589	24.1508238429563	3.09701347521808
sp|O95433|AHSA1_HUMAN	ADATNVNNWHWTER	ADATNVNNWHWTER	3	571.929138183594	914.4267578	1	2704.77138161218	19.9857615802973	9.12965346420774
sp|O95433|AHSA1_HUMAN	ADATNVNNWHWTER	ADATNVNNWHWTER	3	571.929138183594	1028.469727	1	489.086056548782	15.30507370726	5.07075826620975
sp|O95433|AHSA1_HUMAN	ADATNVNNWHWTER	ADATNVNNWHWTER	3	571.929138183594	1142.512573	1	265.343555820457	8.55094768639207	6.96510140720914
sp|O95433|AHSA1_HUMAN	ADATNVNNWHWTER	ADATNVNNWHWTER	3	571.929138183594	1355.623901	1	116.51411559411	2.46167415872996	8.52515192905333
sp|O95433|AHSA1_HUMAN	VFTTQ[Dea]ELVQAFTHAPATLEADR	VFTTQELVQAFTHAPATLEADR	3	816.079833984375	603.3096924	1	748.087160693612	10.9440607992538	11.152434272022
sp|O95433|AHSA1_HUMAN	VFTTQ[Dea]ELVQAFTHAPATLEADR	VFTTQELVQAFTHAPATLEADR	3	816.079833984375	870.4573975	2	1913.01407910847	9.98628778037021	25.3262918628677
sp|O95433|AHSA1_HUMAN	VFTTQ[Dea]ELVQAFTHAPATLEADR	VFTTQELVQAFTHAPATLEADR	3	816.079833984375	872.4472046	1	14381.9584333536	12.9456615689837	68.4365647914136
sp|O95433|AHSA1_HUMAN	VFTTQ[Dea]ELVQAFTHAPATLEADR	VFTTQELVQAFTHAPATLEADR	3	816.079833984375	1080.543213	1	4030.47550242377	12.932125828172	23.0377216398686
sp|O95433|AHSA1_HUMAN	VFTTQ[Dea]ELVQAFTHAPATLEADR	VFTTQELVQAFTHAPATLEADR	3	816.079833984375	1181.590942	1	2815.76388859879	8.65318620687003	31.3502104746842
sp|O95433|AHSA1_HUMAN	VFTTQ[Dea]ELVQAFTHAPATLEADR	VFTTQELVQAFTHAPATLEADR	3	816.079833984375	1527.755005	1	1398.27480481401	2.40853961871266	49.6531621050983
sp|O95433|AHSA1_HUMAN	VFTTQELVQ[Dea]AFTHAPATLEADRGGK	VFTTQELVQAFTHAPATLEADRGGK	4	672.846130371094	732.3634644	1	1858.50027608996	20.6668751752311	17.3650203755477
sp|O95433|AHSA1_HUMAN	VFTTQELVQ[Dea]AFTHAPATLEADRGGK	VFTTQELVQAFTHAPATLEADRGGK	4	672.846130371094	785.9022827	2	1481.69318697634	7.88849310704732	12.8262907552282
sp|O95433|AHSA1_HUMAN	VFTTQELVQ[Dea]AFTHAPATLEADRGGK	VFTTQELVQAFTHAPATLEADRGGK	4	672.846130371094	922.4649048	2	867.41909439119	12.8088579455471	9.44545915876582
sp|O95433|AHSA1_HUMAN	VFTTQELVQ[Dea]AFTHAPATLEADRGGK	VFTTQELVQAFTHAPATLEADRGGK	4	672.846130371094	1047.535645	1	701.360120880809	21.3592535347746	5.66371272413658
sp|O95433|AHSA1_HUMAN	VFTTQELVQ[Dea]AFTHAPATLEADRGGK	VFTTQELVQAFTHAPATLEADRGGK	4	672.846130371094	1114.585083	1	13630.9056866074	26.3171925758801	29.3310678546702
sp|O95433|AHSA1_HUMAN	VFTTQELVQ[Dea]AFTHAPATLEADRGGK	VFTTQELVQAFTHAPATLEADRGGK	4	672.846130371094	1185.622192	1	4615.90666691085	9.79225144520307	36.1596879609909
sp|O95433|AHSA1_HUMAN	VFTTQELVQAFTHAPATLEADR	VFTTQELVQAFTHAPATLEADR	3	815.751831054688	247.144104	1	4199.19454334902	10.931019735073	27.9439039427037
sp|O95433|AHSA1_HUMAN	VFTTQELVQAFTHAPATLEADR	VFTTQELVQAFTHAPATLEADR	3	815.751831054688	871.4490356	2	1023.76570411114	9.28392770954588	12.4526067370984
sp|O95433|AHSA1_HUMAN	VFTTQELVQAFTHAPATLEADR	VFTTQELVQAFTHAPATLEADR	3	815.751831054688	872.4472046	1	14381.9584333536	12.9456615689837	68.4365647914136
sp|O95433|AHSA1_HUMAN	VFTTQELVQAFTHAPATLEADR	VFTTQELVQAFTHAPATLEADR	3	815.751831054688	943.484314	1	7534.81409659989	12.4900469550332	34.000128703251
sp|O95433|AHSA1_HUMAN	VFTTQELVQAFTHAPATLEADR	VFTTQELVQAFTHAPATLEADR	3	815.751831054688	1080.543213	1	4030.47550242377	12.932125828172	23.0377216398686
sp|O95433|AHSA1_HUMAN	VFTTQELVQAFTHAPATLEADR	VFTTQELVQAFTHAPATLEADR	3	815.751831054688	1328.659302	1	5198.45273222167	5.94679007759986	47.9981563085718
sp|O95433|AHSA1_HUMAN	YYFEGIK	YYFEGIK	2	460.231628417969	317.2183228	1	7816.38848798925	18.3364010215041	39.4658411243415
sp|O95433|AHSA1_HUMAN	YYFEGIK	YYFEGIK	2	460.231628417969	327.1339417	1	0	25.6326977082836	1
sp|O95433|AHSA1_HUMAN	YYFEGIK	YYFEGIK	2	460.231628417969	446.2609253	1	2276.33129540744	34.8678487864552	9.39407539696661
sp|O95433|AHSA1_HUMAN	YYFEGIK	YYFEGIK	2	460.231628417969	474.2023621	1	0	22.403441396877	1
sp|O95433|AHSA1_HUMAN	YYFEGIK	YYFEGIK	2	460.231628417969	593.3293457	1	76385.5326870969	30.7945651134351	164.884778071652
sp|O95433|AHSA1_HUMAN	YYFEGIK	YYFEGIK	2	460.231628417969	756.3926392	1	29748.9675196469	22.8629674356515	83.595144983115
sp|O95721|SNP29_HUMAN	DLPDGPDAPADR	DLPDGPDAPADR	2	619.786010742188	441.197998	1	341.764199544538	10.5768628798476	5.800604162128
sp|O95721|SNP29_HUMAN	DLPDGPDAPADR	DLPDGPDAPADR	2	619.786010742188	741.3526001	1	1805.82718046347	11.2525525029265	19.4133170792342
sp|O95721|SNP29_HUMAN	DLPDGPDAPADR	DLPDGPDAPADR	2	619.786010742188	781.3363037	1	152.315275685917	12.9966174611133	3.93379441475258
sp|O95721|SNP29_HUMAN	DLPDGPDAPADR	DLPDGPDAPADR	2	619.786010742188	798.3740845	1	3473.96184753051	10.13251227342	21.7531362474462
sp|O95721|SNP29_HUMAN	DLPDGPDAPADR	DLPDGPDAPADR	2	619.786010742188	913.401001	1	2685.68210472053	8.81610009431621	19.7498949072144
sp|O95721|SNP29_HUMAN	DLPDGPDAPADR	DLPDGPDAPADR	2	619.786010742188	1010.453735	1	794.764285767374	6.84785229872053	14.364523412702
sp|O95721|SNP29_HUMAN	IDSNLDELSMGLGR	IDSNLDELSMGLGR	2	760.374694824219	862.4451294	1	431.773417166174	28.8459484924425	4.54652841943699
sp|O95721|SNP29_HUMAN	IDSNLDELSMGLGR	IDSNLDELSMGLGR	2	760.374694824219	977.4720459	1	0	19.412865685533	1
sp|O95721|SNP29_HUMAN	IDSNLDELSMGLGR	IDSNLDELSMGLGR	2	760.374694824219	1090.556152	1	269.690132790941	14.7206232138167	5.33254562960894
sp|O95721|SNP29_HUMAN	IDSNLDELSMGLGR	IDSNLDELSMGLGR	2	760.374694824219	1118.503418	1	0	14.1043839098469	1
sp|O95721|SNP29_HUMAN	IDSNLDELSMGLGR	IDSNLDELSMGLGR	2	760.374694824219	1204.598999	1	156.282621153601	13.2175570024908	3.37885266608081
sp|O95721|SNP29_HUMAN	IDSNLDELSMGLGR	IDSNLDELSMGLGR	2	760.374694824219	1406.657959	1	261.746056489079	9.07660501524989	6.48698710422104
sp|O95721|SNP29_HUMAN	SKPVETPPEQN[Dea]GTLTSQPNNR	SKPVETPPEQNGTLTSQPNNR	3	765.7119140625	500.2575684	1	1774.31836879656	5.50419837312093	28.1162643998758
sp|O95721|SNP29_HUMAN	SKPVETPPEQN[Dea]GTLTSQPNNR	SKPVETPPEQNGTLTSQPNNR	3	765.7119140625	816.395874	1	1588.1906293967	4.0941124086428	32.3164147080114
sp|O95721|SNP29_HUMAN	SKPVETPPEQN[Dea]GTLTSQPNNR	SKPVETPPEQNGTLTSQPNNR	3	765.7119140625	827.3950195	2	152.760604506632	2.57768862737568	12.8126815537595
sp|O95721|SNP29_HUMAN	SKPVETPPEQN[Dea]GTLTSQPNNR	SKPVETPPEQNGTLTSQPNNR	3	765.7119140625	929.4799194	1	0	2.79994275487108	1
sp|O95721|SNP29_HUMAN	SKPVETPPEQN[Dea]GTLTSQPNNR	SKPVETPPEQNGTLTSQPNNR	3	765.7119140625	965.4938354	1	271.78952582443	0.127978735258363	163.970050690912
sp|O95721|SNP29_HUMAN	SKPVETPPEQN[Dea]GTLTSQPNNR	SKPVETPPEQNGTLTSQPNNR	3	765.7119140625	1093.552368	1	38.8499962767842	0.0900943020337803	183.341056654468
sp|O95721|SNP29_HUMAN	SLALMYESEK	SLALMYESEK	2	585.789184570313	385.2445374	1	2678.55187308821	13.0748785581458	16.8430147541586
sp|O95721|SNP29_HUMAN	SLALMYESEK	SLALMYESEK	2	585.789184570313	516.2850342	1	0	25.2784777379948	1
sp|O95721|SNP29_HUMAN	SLALMYESEK	SLALMYESEK	2	585.789184570313	655.293335	1	3929.79573928229	21.82681374351	12.712688823359
sp|O95721|SNP29_HUMAN	SLALMYESEK	SLALMYESEK	2	585.789184570313	786.3338623	1	5719.24297419322	18.9796302076409	24.7631501814307
sp|O95721|SNP29_HUMAN	SLALMYESEK	SLALMYESEK	2	585.789184570313	899.4179077	1	4890.36337358743	18.8498835589709	24.4564376061196
sp|O95721|SNP29_HUMAN	SLALMYESEK	SLALMYESEK	2	585.789184570313	970.4550171	1	6636.07241078855	20.4133615477243	23.9477202968945
sp|O95721|SNP29_HUMAN	SVFGGLVNYFK	SVFGGLVNYFK	2	615.829528808594	660.371521	1	0	16.5975252219067	1
sp|O95721|SNP29_HUMAN	SVFGGLVNYFK	SVFGGLVNYFK	2	615.829528808594	670.355896	1	5793.98249887613	23.0386706666799	13.7904283187604
sp|O95721|SNP29_HUMAN	SVFGGLVNYFK	SVFGGLVNYFK	2	615.829528808594	774.4144897	1	254.352684284137	22.3031752629109	3.08928547447642
sp|O95721|SNP29_HUMAN	SVFGGLVNYFK	SVFGGLVNYFK	2	615.829528808594	840.4614258	1	3687.23290247515	15.2149744707971	14.0350827692428
sp|O95721|SNP29_HUMAN	SVFGGLVNYFK	SVFGGLVNYFK	2	615.829528808594	897.4828491	1	7824.72473237344	15.225742610133	32.5142873555925
sp|O95721|SNP29_HUMAN	SVFGGLVNYFK	SVFGGLVNYFK	2	615.829528808594	1044.55127	1	7860.56995262962	11.1445414449371	46.7527772261233
sp|O95721|SNP29_HUMAN	VGVASSEELAR	VGVASSEELAR	2	559.296020507813	617.3253174	1	187.728578977006	15.7122391186548	3.82129864213078
sp|O95721|SNP29_HUMAN	VGVASSEELAR	VGVASSEELAR	2	559.296020507813	704.3573608	1	775.863293886595	17.3702228163211	7.62553034139901
sp|O95721|SNP29_HUMAN	VGVASSEELAR	VGVASSEELAR	2	559.296020507813	791.3893433	1	3287.75994774873	15.3328534817545	15.5519289944664
sp|O95721|SNP29_HUMAN	VGVASSEELAR	VGVASSEELAR	2	559.296020507813	862.4265137	1	2556.01518071671	14.0116590501575	17.93888215388
sp|O95721|SNP29_HUMAN	VGVASSEELAR	VGVASSEELAR	2	559.296020507813	961.494873	1	505.403209171435	6.13698668811471	12.7303709242992
sp|O95721|SNP29_HUMAN	VGVASSEELAR	VGVASSEELAR	2	559.296020507813	1018.516357	1	1043.2255335555	9.45176190275101	9.26618454694289
sp|O95777|LSM8_HUMAN	[1Ac]-TSALENYINR	TSALENYINR	2	611.806762695313	679.3521729	1	17918.8722053008	22.9046055466466	48.0510082598627
sp|O95777|LSM8_HUMAN	[1Ac]-TSALENYINR	TSALENYINR	2	611.806762695313	808.3947754	1	26720.2584534222	33.8624168846161	57.172259600172
sp|O95777|LSM8_HUMAN	[1Ac]-TSALENYINR	TSALENYINR	2	611.806762695313	821.3675537	1	4046.67499468043	23.1988208415473	12.0749915566008
sp|O95777|LSM8_HUMAN	[1Ac]-TSALENYINR	TSALENYINR	2	611.806762695313	921.4788818	1	14322.9367400689	20.7423796401387	56.9138708859693
sp|O95777|LSM8_HUMAN	[1Ac]-TSALENYINR	TSALENYINR	2	611.806762695313	992.5159912	1	2514.21876749852	24.0566711094979	12.182205795343
sp|O95777|LSM8_HUMAN	[1Ac]-TSALENYINR	TSALENYINR	2	611.806762695313	1079.547974	1	2573.07408122236	18.2049757048485	15.6098904302783
sp|O95777|LSM8_HUMAN	[CRM]-TSALENYINR	TSALENYINR	2	612.304382324219	402.2459412	1	5915.55244126112	15.952984946129	36.0509442698558
sp|O95777|LSM8_HUMAN	[CRM]-TSALENYINR	TSALENYINR	2	612.304382324219	679.3521729	1	17918.8722053008	22.7832420154616	48.3069700775645
sp|O95777|LSM8_HUMAN	[CRM]-TSALENYINR	TSALENYINR	2	612.304382324219	808.3947754	1	26720.2584534222	33.6488421156755	57.5351413924174
sp|O95777|LSM8_HUMAN	[CRM]-TSALENYINR	TSALENYINR	2	612.304382324219	921.4788818	1	14322.9367400689	20.7774961367368	56.8176795191079
sp|O95777|LSM8_HUMAN	[CRM]-TSALENYINR	TSALENYINR	2	612.304382324219	992.5159912	1	2514.21876749852	24.007055320519	12.2073829669689
sp|O95777|LSM8_HUMAN	[CRM]-TSALENYINR	TSALENYINR	2	612.304382324219	1079.547974	1	2573.07408122236	18.218840407853	15.5980111618999
sp|O95777|LSM8_HUMAN	GDNVAVIGEIDEETDSALDLGNIR	GDNVAVIGEIDEETDSALDLGNIR	3	839.076782226563	175.1189575	1	3363.45694598175	19.7864628319137	12.312820224013
sp|O95777|LSM8_HUMAN	GDNVAVIGEIDEETDSALDLGNIR	GDNVAVIGEIDEETDSALDLGNIR	3	839.076782226563	386.1670227	1	950.205355614204	10.6567064864545	7.40446887617146
sp|O95777|LSM8_HUMAN	GDNVAVIGEIDEETDSALDLGNIR	GDNVAVIGEIDEETDSALDLGNIR	3	839.076782226563	572.3515015	1	4180.17369128314	11.1948025252435	18.3828827473745
sp|O95777|LSM8_HUMAN	GDNVAVIGEIDEETDSALDLGNIR	GDNVAVIGEIDEETDSALDLGNIR	3	839.076782226563	687.378418	1	2665.58245899572	12.966380931234	18.0992170992506
sp|O95777|LSM8_HUMAN	GDNVAVIGEIDEETDSALDLGNIR	GDNVAVIGEIDEETDSALDLGNIR	3	839.076782226563	855.4206543	1	414.173899030373	10.6315614507106	7.38407653988292
sp|O95777|LSM8_HUMAN	GDNVAVIGEIDEETDSALDLGNIR	GDNVAVIGEIDEETDSALDLGNIR	3	839.076782226563	1073.558594	1	462.473972333456	10.3948203230214	10.2415275467742
sp|O95777|LSM8_HUMAN	GFDQ[Dea]TINLILDESHER	GFDQTINLILDESHER	3	629.974304199219	657.295105	1	11330.2748379376	18.3458750442065	36.8741889728991
sp|O95777|LSM8_HUMAN	GFDQ[Dea]TINLILDESHER	GFDQTINLILDESHER	3	629.974304199219	772.3220215	1	18500.9089477556	16.8714049262234	73.177560118983
sp|O95777|LSM8_HUMAN	GFDQ[Dea]TINLILDESHER	GFDQTINLILDESHER	3	629.974304199219	842.4128418	2	4092.22175544754	20.2913283967035	18.293985316215
sp|O95777|LSM8_HUMAN	GFDQ[Dea]TINLILDESHER	GFDQTINLILDESHER	3	629.974304199219	885.4060669	1	33006.1916702224	23.0498992813078	90.5281205190267
sp|O95777|LSM8_HUMAN	GFDQ[Dea]TINLILDESHER	GFDQTINLILDESHER	3	629.974304199219	998.4901733	1	15775.3688887162	17.8570201022441	54.0384131990533
sp|O95777|LSM8_HUMAN	GFDQ[Dea]TINLILDESHER	GFDQTINLILDESHER	3	629.974304199219	1111.574219	1	4477.76490766228	15.0771653939079	23.4812505918044
sp|O95777|LSM8_HUMAN	GFDQTINLILDESHER	GFDQTINLILDESHER	3	629.646301269531	657.295105	1	11330.2748379376	17.853168576946	37.891831936591
sp|O95777|LSM8_HUMAN	GFDQTINLILDESHER	GFDQTINLILDESHER	3	629.646301269531	772.3220215	1	18500.9089477556	15.9450645567716	77.4288648305348
sp|O95777|LSM8_HUMAN	GFDQTINLILDESHER	GFDQTINLILDESHER	3	629.646301269531	885.4060669	1	33006.1916702224	22.4270693123006	93.0422085486304
sp|O95777|LSM8_HUMAN	GFDQTINLILDESHER	GFDQTINLILDESHER	3	629.646301269531	998.4901733	1	15775.3688887162	17.3272612790147	55.6905684776364
sp|O95777|LSM8_HUMAN	GFDQTINLILDESHER	GFDQTINLILDESHER	3	629.646301269531	1111.574219	1	4477.76490766228	15.1046135029704	23.4385804548266
sp|O95777|LSM8_HUMAN	GFDQTINLILDESHER	GFDQTINLILDESHER	3	629.646301269531	1225.617188	1	10434.3495406114	11.0940604137837	64.7377966963377
sp|O95831|AIFM1_HUMAN	ARALGT[Pho]EVIQLFPEKGNMGK	ARALGTEVIQLFPEKGNMGK	3	747.04833984375	779.3447266	1	14092.8314378462	24.5467366482244	52.2427488902145
sp|O95831|AIFM1_HUMAN	ARALGT[Pho]EVIQLFPEKGNMGK	ARALGTEVIQLFPEKGNMGK	3	747.04833984375	878.413147	1	29971.9949026555	30.857691476469	65.4642008604881
sp|O95831|AIFM1_HUMAN	ARALGT[Pho]EVIQLFPEKGNMGK	ARALGTEVIQLFPEKGNMGK	3	747.04833984375	991.4971924	1	14721.5711949116	20.2713972848199	59.6075279770559
sp|O95831|AIFM1_HUMAN	ARALGT[Pho]EVIQLFPEKGNMGK	ARALGTEVIQLFPEKGNMGK	3	747.04833984375	1119.555786	1	4810.25086664698	16.2126755673767	25.1363056139177
sp|O95831|AIFM1_HUMAN	ARALGT[Pho]EVIQLFPEKGNMGK	ARALGTEVIQLFPEKGNMGK	3	747.04833984375	1120.581909	1	8994.98045961535	14.4996403912473	52.4212663571063
sp|O95831|AIFM1_HUMAN	ARALGT[Pho]EVIQLFPEKGNMGK	ARALGTEVIQLFPEKGNMGK	3	747.04833984375	1248.640503	1	1920.1590193075	13.9499565790819	17.4823691198637
sp|O95831|AIFM1_HUMAN	ISGLGLTPEQK	ISGLGLTPEQK	2	571.824401855469	471.7663879	2	0	9.00763636517788	1
sp|O95831|AIFM1_HUMAN	ISGLGLTPEQK	ISGLGLTPEQK	2	571.824401855469	501.2667236	1	9567.4045167559	21.67139672909	27.2289333127786
sp|O95831|AIFM1_HUMAN	ISGLGLTPEQK	ISGLGLTPEQK	2	571.824401855469	602.3143921	1	0	24.6750343258732	1
sp|O95831|AIFM1_HUMAN	ISGLGLTPEQK	ISGLGLTPEQK	2	571.824401855469	772.4199219	1	9730.6158413553	19.6903575660727	36.4224605613502
sp|O95831|AIFM1_HUMAN	ISGLGLTPEQK	ISGLGLTPEQK	2	571.824401855469	942.5254517	1	4897.54664611101	10.5978738241304	39.3240391829697
sp|O95831|AIFM1_HUMAN	ISGLGLTPEQK	ISGLGLTPEQK	2	571.824401855469	1029.557495	1	2755.18719864784	9.21255153446945	27.7195981675092
sp|O95881|TXD12_HUMAN	EAAASGLPLMVIIHK	EAAASGLPLMVIIHK	3	517.297180175781	609.4082642	1	7072.37042666671	8.66390780495745	59.1091851221603
sp|O95881|TXD12_HUMAN	EAAASGLPLMVIIHK	EAAASGLPLMVIIHK	3	517.297180175781	740.4487305	1	15335.9557888253	13.3745055068976	54.1967542728475
sp|O95881|TXD12_HUMAN	EAAASGLPLMVIIHK	EAAASGLPLMVIIHK	3	517.297180175781	853.5328369	1	4627.56043025048	8.38977388747003	38.9736358956569
sp|O95881|TXD12_HUMAN	EAAASGLPLMVIIHK	EAAASGLPLMVIIHK	3	517.297180175781	950.5855713	1	30590.9234838719	12.5629798078903	148.541515144835
sp|O95881|TXD12_HUMAN	EAAASGLPLMVIIHK	EAAASGLPLMVIIHK	3	517.297180175781	1120.69104	1	0	1.0571698124959	1
sp|O95881|TXD12_HUMAN	EAAASGLPLMVIIHK	EAAASGLPLMVIIHK	3	517.297180175781	1207.723145	1	0	0.141792316154118	1
sp|O95881|TXD12_HUMAN	ILFLDPSGK	ILFLDPSGK	2	495.286956787109	388.2190552	1	55711.4840149747	24.12172780416	128.660536426703
sp|O95881|TXD12_HUMAN	ILFLDPSGK	ILFLDPSGK	2	495.286956787109	503.2460022	1	18815.4146230269	21.5736196710428	39.770043890777
sp|O95881|TXD12_HUMAN	ILFLDPSGK	ILFLDPSGK	2	495.286956787109	602.3547974	1	0	25.8485830190866	1
sp|O95881|TXD12_HUMAN	ILFLDPSGK	ILFLDPSGK	2	495.286956787109	616.3300781	1	25314.9937134143	48.0234483072262	26.9069655187395
sp|O95881|TXD12_HUMAN	ILFLDPSGK	ILFLDPSGK	2	495.286956787109	763.3984985	1	111477.315596155	29.042121201386	194.671980232952
sp|O95881|TXD12_HUMAN	ILFLDPSGK	ILFLDPSGK	2	495.286956787109	876.4825439	1	16500.7361043953	13.4204655167544	66.0752098141058
sp|O95881|TXD12_HUMAN	VHPEIIN[Dea]ENGNPSYK	VHPEIINENGNPSYK	3	571.281066894531	576.3140259	1	12034.2882958668	17.8176111944231	55.0570436541601
sp|O95881|TXD12_HUMAN	VHPEIIN[Dea]ENGNPSYK	VHPEIINENGNPSYK	3	571.281066894531	658.3175049	2	0	14.8281862257495	1
sp|O95881|TXD12_HUMAN	VHPEIIN[Dea]ENGNPSYK	VHPEIINENGNPSYK	3	571.281066894531	665.3253174	1	7578.35190002578	17.9696027511415	31.794682214803
sp|O95881|TXD12_HUMAN	VHPEIIN[Dea]ENGNPSYK	VHPEIINENGNPSYK	3	571.281066894531	689.3980713	1	5719.15371980979	10.0553573454992	49.9732140546789
sp|O95881|TXD12_HUMAN	VHPEIIN[Dea]ENGNPSYK	VHPEIINENGNPSYK	3	571.281066894531	779.3682251	1	7540.94309922292	19.0788187604008	30.6791103644063
sp|O95881|TXD12_HUMAN	VHPEIIN[Dea]ENGNPSYK	VHPEIINENGNPSYK	3	571.281066894531	847.4126587	2	37382.5376623682	18.1100636021649	124.201528159079
sp|O95881|TXD12_HUMAN	VHPEIINEN[Dea]GNPSYK	VHPEIINENGNPSYK	3	571.281066894531	576.3140259	1	40836.2611936583	21.2829828283054	129.472316624698
sp|O95881|TXD12_HUMAN	VHPEIINEN[Dea]GNPSYK	VHPEIINENGNPSYK	3	571.281066894531	689.3980713	1	7624.97244002844	13.2539148512274	44.4251633741145
sp|O95881|TXD12_HUMAN	VHPEIINEN[Dea]GNPSYK	VHPEIINENGNPSYK	3	571.281066894531	780.3522339	1	14522.1669565318	14.0952780544376	57.294650862437
sp|O95881|TXD12_HUMAN	VHPEIINEN[Dea]GNPSYK	VHPEIINENGNPSYK	3	571.281066894531	803.44104	1	0	13.6206090287522	1
sp|O95881|TXD12_HUMAN	VHPEIINEN[Dea]GNPSYK	VHPEIINENGNPSYK	3	571.281066894531	909.3948364	1	1518.37480718084	27.4154422961182	9.75330876517007
sp|O95881|TXD12_HUMAN	VHPEIINEN[Dea]GNPSYK	VHPEIINENGNPSYK	3	571.281066894531	1023.437805	1	5936.43017294917	27.914310970795	13.4438883392888
sp|O95881|TXD12_HUMAN	VHPEIINENGNPSYK	VHPEIINENGNPSYK	3	570.953063964844	576.3140259	1	12034.2882958668	18.835601257207	52.0814272901883
sp|O95881|TXD12_HUMAN	VHPEIINENGNPSYK	VHPEIINENGNPSYK	3	570.953063964844	665.3253174	1	7578.35190002578	17.9000236625412	31.9182711581781
sp|O95881|TXD12_HUMAN	VHPEIINENGNPSYK	VHPEIINENGNPSYK	3	570.953063964844	689.3358765	2	557.441015726311	14.6387940828189	7.84263449097338
sp|O95881|TXD12_HUMAN	VHPEIINENGNPSYK	VHPEIINENGNPSYK	3	570.953063964844	779.3682251	1	7540.94309922292	19.72035627369	29.6810655065978
sp|O95881|TXD12_HUMAN	VHPEIINENGNPSYK	VHPEIINENGNPSYK	3	570.953063964844	806.3917236	2	20887.7374998637	17.861358742719	76.6781601897046
sp|O95881|TXD12_HUMAN	VHPEIINENGNPSYK	VHPEIINENGNPSYK	3	570.953063964844	1022.453735	1	7693.82697895131	37.2396669841961	10.5678946012683
sp|P00338|LDHA_HUMAN	[1Ac]-ATLKDQLIYNLLKEEQTPQNK	ATLKDQLIYNLLKEEQTPQNK	3	843.790161132813	925.5353394	1	9640.03647646898	10.5514827835551	65.4672676178928
sp|P00338|LDHA_HUMAN	[1Ac]-ATLKDQLIYNLLKEEQTPQNK	ATLKDQLIYNLLKEEQTPQNK	3	843.790161132813	973.4584961	1	14469.3934747771	15.317930359197	71.8516445968016
sp|P00338|LDHA_HUMAN	[1Ac]-ATLKDQLIYNLLKEEQTPQNK	ATLKDQLIYNLLKEEQTPQNK	3	843.790161132813	1037.544434	2	7098.48425771926	15.0576671781091	26.9322550988552
sp|P00338|LDHA_HUMAN	[1Ac]-ATLKDQLIYNLLKEEQTPQNK	ATLKDQLIYNLLKEEQTPQNK	3	843.790161132813	1202.641602	1	5916.03100983482	11.2291768405988	34.0752131342191
sp|P00338|LDHA_HUMAN	[1Ac]-ATLKDQLIYNLLKEEQTPQNK	ATLKDQLIYNLLKEEQTPQNK	3	843.790161132813	1214.637573	1	11400.077151514	14.6546095397535	52.8760422324078
sp|P00338|LDHA_HUMAN	[1Ac]-ATLKDQLIYNLLKEEQTPQNK	ATLKDQLIYNLLKEEQTPQNK	3	843.790161132813	1327.721558	1	0	8.88297886803631	1
sp|P00338|LDHA_HUMAN	[PGQ]-QVVESAYEVIK	QVVESAYEVIK	2	624.329528808594	651.3712158	1	355.569950770352	11.4271538026522	6.5656469684113
sp|P00338|LDHA_HUMAN	[PGQ]-QVVESAYEVIK	QVVESAYEVIK	2	624.329528808594	722.4083252	1	466.640142370197	17.6866139054336	4.84406851442384
sp|P00338|LDHA_HUMAN	[PGQ]-QVVESAYEVIK	QVVESAYEVIK	2	624.329528808594	809.4403687	1	187.444324087881	21.6902884480397	4.4560329840575
sp|P00338|LDHA_HUMAN	[PGQ]-QVVESAYEVIK	QVVESAYEVIK	2	624.329528808594	938.4829102	1	791.437993606694	16.5630782853439	12.5488938205122
sp|P00338|LDHA_HUMAN	[PGQ]-QVVESAYEVIK	QVVESAYEVIK	2	624.329528808594	1037.551392	1	0	13.6702144262418	1
sp|P00338|LDHA_HUMAN	[PGQ]-QVVESAYEVIK	QVVESAYEVIK	2	624.329528808594	1101.546265	1	407.789140261548	16.5786365529164	8.18596121572837
sp|P00338|LDHA_HUMAN	QVVESAYEVIK	QVVESAYEVIK	2	632.842834472656	651.3712158	1	11415.021921865	13.5493056065241	59.0976833878297
sp|P00338|LDHA_HUMAN	QVVESAYEVIK	QVVESAYEVIK	2	632.842834472656	722.4083252	1	13465.7658855668	12.4710254249469	72.3971505468499
sp|P00338|LDHA_HUMAN	QVVESAYEVIK	QVVESAYEVIK	2	632.842834472656	809.4403687	1	37548.9199304213	19.8947355214253	131.493680076978
sp|P00338|LDHA_HUMAN	QVVESAYEVIK	QVVESAYEVIK	2	632.842834472656	938.4829102	1	32179.1199528482	23.4431730282681	116.569707955165
sp|P00338|LDHA_HUMAN	QVVESAYEVIK	QVVESAYEVIK	2	632.842834472656	1037.551392	1	41547.7555359168	19.6132406436779	154.930852136285
sp|P00338|LDHA_HUMAN	QVVESAYEVIK	QVVESAYEVIK	2	632.842834472656	1246.667725	1	0	4.27607714225719	1
sp|P00338|LDHA_HUMAN	SADT[Dhy]LWGIQK	SADTLWGIQK	2	550.790405273438	445.2769165	1	69464.4714685784	21.8975549045068	163.615073335871
sp|P00338|LDHA_HUMAN	SADT[Dhy]LWGIQK	SADTLWGIQK	2	550.790405273438	470.2245483	1	34744.94985839	28.979275712189	51.6684422094342
sp|P00338|LDHA_HUMAN	SADT[Dhy]LWGIQK	SADTLWGIQK	2	550.790405273438	631.3562012	1	137565.927908683	28.5700836782415	232.612152869105
sp|P00338|LDHA_HUMAN	SADT[Dhy]LWGIQK	SADTLWGIQK	2	550.790405273438	713.3253174	1	0	29.0564394188675	1
sp|P00338|LDHA_HUMAN	SADT[Dhy]LWGIQK	SADTLWGIQK	2	550.790405273438	744.4403076	1	53093.6183924263	19.5340637424918	140.138714954361
sp|P00338|LDHA_HUMAN	SADT[Dhy]LWGIQK	SADTLWGIQK	2	550.790405273438	942.5043335	1	11769.973527378	19.5984519054708	31.7694571560075
sp|P00338|LDHA_HUMAN	VT[Dhy]LTSEEEAR	VTLTSEEEAR	2	558.780212402344	296.1968689	1	4853.86798460457	2.4334920248181	99.5207783940206
sp|P00338|LDHA_HUMAN	VT[Dhy]LTSEEEAR	VTLTSEEEAR	2	558.780212402344	397.2445374	1	1117.51603030356	0.121088161447114	582.682146945691
sp|P00338|LDHA_HUMAN	VT[Dhy]LTSEEEAR	VTLTSEEEAR	2	558.780212402344	720.3158569	1	12133.5187237396	11.3426368183134	72.3168717638402
sp|P00338|LDHA_HUMAN	VT[Dhy]LTSEEEAR	VTLTSEEEAR	2	558.780212402344	821.3635254	1	20772.213361702	9.10868923255396	136.232076030386
sp|P00338|LDHA_HUMAN	VT[Dhy]LTSEEEAR	VTLTSEEEAR	2	558.780212402344	934.4476318	1	15571.631225833	8.24663820824762	120.751284770794
sp|P00338|LDHA_HUMAN	VT[Dhy]LTSEEEAR	VTLTSEEEAR	2	558.780212402344	1017.484741	1	0	2.76518133536274	1
sp|P00338|LDHA_HUMAN	VTLTSEEEAR	VTLTSEEEAR	2	567.785522460938	633.2838745	1	3929.35849316085	10.212096860103	28.4962443109376
sp|P00338|LDHA_HUMAN	VTLTSEEEAR	VTLTSEEEAR	2	567.785522460938	720.3158569	1	12133.5187237396	11.0238011268337	74.4084551976477
sp|P00338|LDHA_HUMAN	VTLTSEEEAR	VTLTSEEEAR	2	567.785522460938	760.3723145	1	0	9.32814626403468	1
sp|P00338|LDHA_HUMAN	VTLTSEEEAR	VTLTSEEEAR	2	567.785522460938	821.3635254	1	21472.3676807659	8.89143745085311	140.309030344374
sp|P00338|LDHA_HUMAN	VTLTSEEEAR	VTLTSEEEAR	2	567.785522460938	934.4476318	1	15571.631225833	6.33918173837663	157.085283208938
sp|P00338|LDHA_HUMAN	VTLTSEEEAR	VTLTSEEEAR	2	567.785522460938	1035.495239	1	2401.23380344677	3.60973240271413	64.9200889574121
sp|P00390|GSHR_HUMAN	ADFDNTVAIHPTSSEELVTLR	ADFDNTVAIHPTSSEELVTLR	3	772.388671875	933.9996338	2	3790.96065095216	4.03533731542721	74.5863261198386
sp|P00390|GSHR_HUMAN	ADFDNTVAIHPTSSEELVTLR	ADFDNTVAIHPTSSEELVTLR	3	772.388671875	1014.481445	2	494.165399554236	21.2872494874428	8.74953188708758
sp|P00390|GSHR_HUMAN	ADFDNTVAIHPTSSEELVTLR	ADFDNTVAIHPTSSEELVTLR	3	772.388671875	1134.600098	1	6886.29529887477	11.792802751162	45.2755742343772
sp|P00390|GSHR_HUMAN	ADFDNTVAIHPTSSEELVTLR	ADFDNTVAIHPTSSEELVTLR	3	772.388671875	1231.652832	1	47719.3544387305	13.3547629605122	261.922625265102
sp|P00390|GSHR_HUMAN	ADFDNTVAIHPTSSEELVTLR	ADFDNTVAIHPTSSEELVTLR	3	772.388671875	1368.711792	1	8796.64990598761	11.2618342554093	60.092424054234
sp|P00390|GSHR_HUMAN	ADFDNTVAIHPTSSEELVTLR	ADFDNTVAIHPTSSEELVTLR	3	772.388671875	1552.833008	1	0	2.55586485681761	1
sp|P00390|GSHR_HUMAN	ALLTPVAIAAGR	ALLTPVAIAAGR	2	576.858581542969	298.1943359	2	13169.6709111013	19.0107094255328	42.5119794002501
sp|P00390|GSHR_HUMAN	ALLTPVAIAAGR	ALLTPVAIAAGR	2	576.858581542969	377.7321472	2	10854.4543186202	5.43574497755313	124.909596072621
sp|P00390|GSHR_HUMAN	ALLTPVAIAAGR	ALLTPVAIAAGR	2	576.858581542969	399.2601929	1	19064.0289440499	18.2800812120583	63.2860214756512
sp|P00390|GSHR_HUMAN	ALLTPVAIAAGR	ALLTPVAIAAGR	2	576.858581542969	754.4569702	1	102559.235958421	19.2946710853703	344.918323348263
sp|P00390|GSHR_HUMAN	ALLTPVAIAAGR	ALLTPVAIAAGR	2	576.858581542969	855.5046997	1	24993.1033404813	14.7943772444957	123.577013115276
sp|P00390|GSHR_HUMAN	ALLTPVAIAAGR	ALLTPVAIAAGR	2	576.858581542969	968.5887451	1	14675.4897799771	15.3196660426435	61.251115539506
sp|P00390|GSHR_HUMAN	GHAAFTSDPKPTIEVSGK	GHAAFTSDPKPTIEVSGK	4	461.240264892578	484.2302856	1	9614.07130736079	17.8183102230094	40.788574520552
sp|P00390|GSHR_HUMAN	GHAAFTSDPKPTIEVSGK	GHAAFTSDPKPTIEVSGK	4	461.240264892578	519.2772827	1	17845.9760502639	21.071182996308	56.6460921372823
sp|P00390|GSHR_HUMAN	GHAAFTSDPKPTIEVSGK	GHAAFTSDPKPTIEVSGK	4	461.240264892578	629.3378906	2	0	16.95356927269	1
sp|P00390|GSHR_HUMAN	GHAAFTSDPKPTIEVSGK	GHAAFTSDPKPTIEVSGK	4	461.240264892578	787.3369141	1	10146.9371674249	13.9308791186557	49.5748391702128
sp|P00390|GSHR_HUMAN	GHAAFTSDPKPTIEVSGK	GHAAFTSDPKPTIEVSGK	4	461.240264892578	830.461792	1	18792.4814165053	10.9418275806579	135.663031921195
sp|P00390|GSHR_HUMAN	GHAAFTSDPKPTIEVSGK	GHAAFTSDPKPTIEVSGK	4	461.240264892578	1055.609497	1	0	0.0858627639945029	1
sp|P00390|GSHR_HUMAN	GIYAVGDVC[CAM]GK	GIYAVGDVCGK	2	569.781677246094	504.2816467	1	5027.47743306237	19.7401799022496	26.3049732556815
sp|P00390|GSHR_HUMAN	GIYAVGDVC[CAM]GK	GIYAVGDVCGK	2	569.781677246094	635.2817383	1	65132.5334887851	25.7092709793876	187.042656252516
sp|P00390|GSHR_HUMAN	GIYAVGDVC[CAM]GK	GIYAVGDVCGK	2	569.781677246094	734.3501587	1	41357.5028057848	33.6452392413152	91.8350479973274
sp|P00390|GSHR_HUMAN	GIYAVGDVC[CAM]GK	GIYAVGDVCGK	2	569.781677246094	775.3984985	1	0	26.4868241923828	1
sp|P00390|GSHR_HUMAN	GIYAVGDVC[CAM]GK	GIYAVGDVCGK	2	569.781677246094	968.4506226	1	16370.5275939708	17.382913099332	68.9071082018423
sp|P00390|GSHR_HUMAN	GIYAVGDVC[CAM]GK	GIYAVGDVCGK	2	569.781677246094	992.4506226	1	0	18.8514561319429	1
sp|P00390|GSHR_HUMAN	LGGTC[CAM]VNVGC[CAM]VPK	LGGTCVNVGCVPK	2	680.839233398438	702.3239136	1	1015.39434248545	15.9597403891414	8.05074883294091
sp|P00390|GSHR_HUMAN	LGGTC[CAM]VNVGC[CAM]VPK	LGGTCVNVGCVPK	2	680.839233398438	773.3974609	1	27049.1903670468	14.4720954390357	132.265328118095
sp|P00390|GSHR_HUMAN	LGGTC[CAM]VNVGC[CAM]VPK	LGGTCVNVGCVPK	2	680.839233398438	872.4658203	1	12760.1617467933	15.1614908709161	65.2961599863125
sp|P00390|GSHR_HUMAN	LGGTC[CAM]VNVGC[CAM]VPK	LGGTCVNVGCVPK	2	680.839233398438	1032.49646	1	11334.3071357401	12.8562969014131	64.6347111269484
sp|P00390|GSHR_HUMAN	LGGTC[CAM]VNVGC[CAM]VPK	LGGTCVNVGCVPK	2	680.839233398438	1117.512817	1	2805.39737686881	11.0850528079969	22.1834022001416
sp|P00390|GSHR_HUMAN	LGGTC[CAM]VNVGC[CAM]VPK	LGGTCVNVGCVPK	2	680.839233398438	1247.587158	1	3987.20532858873	8.02205184814773	49.9248405472769
sp|P00390|GSHR_HUMAN	QEPQPQ[Dea]GPPPAAGAVASYDYLVIGGGSGGLASAR	QEPQPQGPPPAAGAVASYDYLVIGGGSGGLASAR	3	1080.537109375	404.2252197	1	817.834609193576	2.4045645202494	50.2506216280213
sp|P00390|GSHR_HUMAN	QEPQPQ[Dea]GPPPAAGAVASYDYLVIGGGSGGLASAR	QEPQPQGPPPAAGAVASYDYLVIGGGSGGLASAR	3	1080.537109375	483.2197876	1	4220.01851743976	9.1859995024934	25.969723991469
sp|P00390|GSHR_HUMAN	QEPQPQ[Dea]GPPPAAGAVASYDYLVIGGGSGGLASAR	QEPQPQGPPPAAGAVASYDYLVIGGGSGGLASAR	3	1080.537109375	718.3842163	1	1342.54831008565	5.46766048748543	24.1803845741786
sp|P00390|GSHR_HUMAN	QEPQPQ[Dea]GPPPAAGAVASYDYLVIGGGSGGLASAR	QEPQPQGPPPAAGAVASYDYLVIGGGSGGLASAR	3	1080.537109375	832.4271851	1	5666.18364838363	9.01062264712418	45.3610089638896
sp|P00390|GSHR_HUMAN	QEPQPQ[Dea]GPPPAAGAVASYDYLVIGGGSGGLASAR	QEPQPQGPPPAAGAVASYDYLVIGGGSGGLASAR	3	1080.537109375	1002.532654	1	8182.15517276286	7.44852287203022	70.5199775520199
sp|P00390|GSHR_HUMAN	QEPQPQ[Dea]GPPPAAGAVASYDYLVIGGGSGGLASAR	QEPQPQGPPPAAGAVASYDYLVIGGGSGGLASAR	3	1080.537109375	1101.601074	1	4909.83293951879	4.09316793148098	70.1822633677456
sp|P00441|SODC_HUMAN	GDGPVQGIINFEQK	GDGPVQGIINFEQK	2	751.385925292969	778.4093628	1	34169.023468711	20.9621798645999	66.6767060887037
sp|P00441|SODC_HUMAN	GDGPVQGIINFEQK	GDGPVQGIINFEQK	2	751.385925292969	891.4934692	1	12618.5813999122	16.0054053847131	34.8479556556799
sp|P00441|SODC_HUMAN	GDGPVQGIINFEQK	GDGPVQGIINFEQK	2	751.385925292969	948.5148926	1	78334.394754435	21.0126231427109	154.886083053941
sp|P00441|SODC_HUMAN	GDGPVQGIINFEQK	GDGPVQGIINFEQK	2	751.385925292969	1076.573486	1	27369.2397281132	18.0044866289013	72.702116361748
sp|P00441|SODC_HUMAN	GDGPVQGIINFEQK	GDGPVQGIINFEQK	2	751.385925292969	1227.600464	1	0	10.1126529388325	1
sp|P00441|SODC_HUMAN	GDGPVQGIINFEQK	GDGPVQGIINFEQK	2	751.385925292969	1272.694702	1	0	8.84459120185788	1
sp|P00441|SODC_HUMAN	GLTEGLHGFHVHEFGDN[Dea]TAGC[CAM]TSAGPHFNPLSR	GLTEGLHGFHVHEFGDNTAGCTSAGPHFNPLSR	4	880.907653808594	967.5108032	1	6225.97737504516	12.911744965027	35.8621061231959
sp|P00441|SODC_HUMAN	GLTEGLHGFHVHEFGDN[Dea]TAGC[CAM]TSAGPHFNPLSR	GLTEGLHGFHVHEFGDNTAGCTSAGPHFNPLSR	4	880.907653808594	980.4343262	2	1209.36415370995	8.61422816442331	20.0185269658941
sp|P00441|SODC_HUMAN	GLTEGLHGFHVHEFGDN[Dea]TAGC[CAM]TSAGPHFNPLSR	GLTEGLHGFHVHEFGDNTAGCTSAGPHFNPLSR	4	880.907653808594	1024.532349	1	9304.4931712577	8.58101869421032	77.9955506417788
sp|P00441|SODC_HUMAN	GLTEGLHGFHVHEFGDN[Dea]TAGC[CAM]TSAGPHFNPLSR	GLTEGLHGFHVHEFGDNTAGCTSAGPHFNPLSR	4	880.907653808594	1148.584717	1	4195.25463459487	9.8990303033092	28.273746596192
sp|P00441|SODC_HUMAN	GLTEGLHGFHVHEFGDN[Dea]TAGC[CAM]TSAGPHFNPLSR	GLTEGLHGFHVHEFGDNTAGCTSAGPHFNPLSR	4	880.907653808594	1285.643677	1	4273.66327570086	9.54463198356371	42.3860358877429
sp|P00441|SODC_HUMAN	GLTEGLHGFHVHEFGDN[Dea]TAGC[CAM]TSAGPHFNPLSR	GLTEGLHGFHVHEFGDNTAGCTSAGPHFNPLSR	4	880.907653808594	1500.701172	1	3804.84717003412	8.71185894638588	40.0354355801213
sp|P00441|SODC_HUMAN	GLTEGLHGFHVHEFGDNTAGC[CAM]TSAGPHFNPLSR	GLTEGLHGFHVHEFGDNTAGCTSAGPHFNPLSR	5	704.730773925781	733.3991699	1	111368.242990446	25.0696259988113	255.197722229615
sp|P00441|SODC_HUMAN	GLTEGLHGFHVHEFGDNTAGC[CAM]TSAGPHFNPLSR	GLTEGLHGFHVHEFGDNTAGCTSAGPHFNPLSR	5	704.730773925781	1095.569458	1	32518.8346793714	20.3702410641868	97.1600720862156
sp|P00441|SODC_HUMAN	GLTEGLHGFHVHEFGDNTAGC[CAM]TSAGPHFNPLSR	GLTEGLHGFHVHEFGDNTAGCTSAGPHFNPLSR	5	704.730773925781	1182.60144	1	26521.0498379333	16.8191159109509	87.242527340015
sp|P00441|SODC_HUMAN	GLTEGLHGFHVHEFGDNTAGC[CAM]TSAGPHFNPLSR	GLTEGLHGFHVHEFGDNTAGCTSAGPHFNPLSR	5	704.730773925781	1443.67981	1	0	4.63058683095268	1
sp|P00441|SODC_HUMAN	GLTEGLHGFHVHEFGDNTAGC[CAM]TSAGPHFNPLSR	GLTEGLHGFHVHEFGDNTAGCTSAGPHFNPLSR	5	704.730773925781	1500.701172	1	0	5.04317490540638	1
sp|P00441|SODC_HUMAN	GLTEGLHGFHVHEFGDNTAGC[CAM]TSAGPHFNPLSR	GLTEGLHGFHVHEFGDNTAGCTSAGPHFNPLSR	5	704.730773925781	1571.738281	1	0	0.231568781970699	1
sp|P00441|SODC_HUMAN	HVGDLGNVTADK[Btn]	HVGDLGNVTADK	2	726.351013183594	792.3999023	1	86552.9202505021	45.773389358856	94.9041122423652
sp|P00441|SODC_HUMAN	HVGDLGNVTADK[Btn]	HVGDLGNVTADK	2	726.351013183594	873.4134521	1	31175.0801110463	30.9798474132216	53.6644353637518
sp|P00441|SODC_HUMAN	HVGDLGNVTADK[Btn]	HVGDLGNVTADK	2	726.351013183594	893.4475708	1	30593.3045721029	25.0263276734451	68.9149672214638
sp|P00441|SODC_HUMAN	HVGDLGNVTADK[Btn]	HVGDLGNVTADK	2	726.351013183594	964.4846802	1	35795.1784298215	24.2550450894543	90.8422935603104
sp|P00441|SODC_HUMAN	HVGDLGNVTADK[Btn]	HVGDLGNVTADK	2	726.351013183594	1043.519043	1	5059.16413493255	19.1241810675741	14.1632769539595
sp|P00441|SODC_HUMAN	HVGDLGNVTADK[Btn]	HVGDLGNVTADK	2	726.351013183594	1079.511597	1	40820.1333102215	22.9195205929721	93.6253701582875
sp|P00441|SODC_HUMAN	HVGDLGNVTADKD[dOx]GVADVSIEDSVISLSGDHC[CAM]IIGR	HVGDLGNVTADKDGVADVSIEDSVISLSGDHCIIGR	4	926.960083007813	964.4846802	1	8526.22958518556	17.8178540943639	37.6404654389174
sp|P00441|SODC_HUMAN	HVGDLGNVTADKD[dOx]GVADVSIEDSVISLSGDHC[CAM]IIGR	HVGDLGNVTADKDGVADVSIEDSVISLSGDHCIIGR	4	926.960083007813	1014.478516	1	34996.5945474798	18.4346643428505	104.404055417408
sp|P00441|SODC_HUMAN	HVGDLGNVTADKD[dOx]GVADVSIEDSVISLSGDHC[CAM]IIGR	HVGDLGNVTADKDGVADVSIEDSVISLSGDHCIIGR	4	926.960083007813	1079.511597	1	11280.2391464689	19.2334301169989	39.3434135292539
sp|P00441|SODC_HUMAN	HVGDLGNVTADKD[dOx]GVADVSIEDSVISLSGDHC[CAM]IIGR	HVGDLGNVTADKDGVADVSIEDSVISLSGDHCIIGR	4	926.960083007813	1127.562622	1	13863.1215160095	23.6977484510137	37.6270522411373
sp|P00441|SODC_HUMAN	HVGDLGNVTADKD[dOx]GVADVSIEDSVISLSGDHC[CAM]IIGR	HVGDLGNVTADKDGVADVSIEDSVISLSGDHCIIGR	4	926.960083007813	1327.678711	1	24258.0475951526	13.2286559229602	96.9990443058364
sp|P00441|SODC_HUMAN	HVGDLGNVTADKD[dOx]GVADVSIEDSVISLSGDHC[CAM]IIGR	HVGDLGNVTADKDGVADVSIEDSVISLSGDHCIIGR	4	926.960083007813	1426.74707	1	3230.81693684024	5.50490804993697	44.0368751730827
sp|P00441|SODC_HUMAN	IEDSVISLSGDHC[CAM]IIGR	IEDSVISLSGDHCIIGR	2	935.970031738281	1014.478516	1	34996.5945474798	19.1024070115275	100.754513108784
sp|P00441|SODC_HUMAN	IEDSVISLSGDHC[CAM]IIGR	IEDSVISLSGDHCIIGR	2	935.970031738281	1127.562622	1	13863.1215160095	23.0883496656697	38.6201886178754
sp|P00441|SODC_HUMAN	IEDSVISLSGDHC[CAM]IIGR	IEDSVISLSGDHCIIGR	2	935.970031738281	1214.594604	1	42501.4108952187	16.7970222878069	159.165989909769
sp|P00441|SODC_HUMAN	IEDSVISLSGDHC[CAM]IIGR	IEDSVISLSGDHCIIGR	2	935.970031738281	1327.678711	1	24258.0475951526	13.0405261910807	98.3984053385462
sp|P00441|SODC_HUMAN	IEDSVISLSGDHC[CAM]IIGR	IEDSVISLSGDHCIIGR	2	935.970031738281	1426.74707	1	3230.81693684024	5.52353652838623	43.8883580091392
sp|P00441|SODC_HUMAN	IEDSVISLSGDHC[CAM]IIGR	IEDSVISLSGDHCIIGR	2	935.970031738281	1513.779175	1	4312.04272416187	4.80033107631525	85.2035835414994
sp|P00491|PNPH_HUMAN	FEVGDIMLIR	FEVGDIMLIR	2	596.823364257813	175.1189575	1	591.593320271193	34.7135156922923	3.45474493330061
sp|P00491|PNPH_HUMAN	FEVGDIMLIR	FEVGDIMLIR	2	596.823364257813	277.1182861	1	27529.6344494476	20.9665246496313	68.6154147496552
sp|P00491|PNPH_HUMAN	FEVGDIMLIR	FEVGDIMLIR	2	596.823364257813	645.4116211	1	10244.8966909255	11.7993836196376	53.8919405403451
sp|P00491|PNPH_HUMAN	FEVGDIMLIR	FEVGDIMLIR	2	596.823364257813	817.460022	1	27078.9584185508	19.2894112740202	100.519666152035
sp|P00491|PNPH_HUMAN	FEVGDIMLIR	FEVGDIMLIR	2	596.823364257813	916.5284424	1	28827.3636916496	17.5756026459016	107.687937244856
sp|P00491|PNPH_HUMAN	FEVGDIMLIR	FEVGDIMLIR	2	596.823364257813	1045.571045	1	3400.61935573647	9.6919519145218	26.1525854869782
sp|P00491|PNPH_HUMAN	FGDRFPAMSDAYDR	FGDRFPAMSDAYDR	3	549.912170410156	623.2936401	1	6110.39062419744	29.5827638006881	17.1638247417242
sp|P00491|PNPH_HUMAN	FGDRFPAMSDAYDR	FGDRFPAMSDAYDR	3	549.912170410156	726.3052979	1	38524.5016745923	20.330676839979	121.765987175633
sp|P00491|PNPH_HUMAN	FGDRFPAMSDAYDR	FGDRFPAMSDAYDR	3	549.912170410156	737.3088379	2	4288.9444394132	19.0021978356013	16.0753287727164
sp|P00491|PNPH_HUMAN	FGDRFPAMSDAYDR	FGDRFPAMSDAYDR	3	549.912170410156	791.3834839	1	27367.5186821762	30.7682671490578	57.2822468068713
sp|P00491|PNPH_HUMAN	FGDRFPAMSDAYDR	FGDRFPAMSDAYDR	3	549.912170410156	857.3457642	1	12586.4712410343	15.8847442766619	48.3651803669287
sp|P00491|PNPH_HUMAN	FGDRFPAMSDAYDR	FGDRFPAMSDAYDR	3	549.912170410156	922.4240112	1	8952.43595615962	19.3063199568213	24.5986328245856
sp|P00491|PNPH_HUMAN	LVFGFLN[Dea]GR	LVFGFLNGR	2	512.284729003906	304.1635437	2	954.613039386712	18.5964704946429	7.58041626626098
sp|P00491|PNPH_HUMAN	LVFGFLN[Dea]GR	LVFGFLNGR	2	512.284729003906	460.2514343	1	4767.47290785122	19.3231524010368	16.6582298645071
sp|P00491|PNPH_HUMAN	LVFGFLN[Dea]GR	LVFGFLNGR	2	512.284729003906	607.3198242	1	5111.87357612219	17.861816090747	16.2353688153938
sp|P00491|PNPH_HUMAN	LVFGFLN[Dea]GR	LVFGFLNGR	2	512.284729003906	664.3413086	1	11150.3731099832	21.2752192580072	38.8053889241817
sp|P00491|PNPH_HUMAN	LVFGFLN[Dea]GR	LVFGFLNGR	2	512.284729003906	811.409729	1	34784.7070941461	19.6118276995837	95.6283979459634
sp|P00491|PNPH_HUMAN	LVFGFLN[Dea]GR	LVFGFLNGR	2	512.284729003906	910.4781494	1	801.50525937701	7.93978270542383	17.4086380244426
sp|P00491|PNPH_HUMAN	VFHLLGVDTLVVTNAAGGLNPK	VFHLLGVDTLVVTNAAGGLNPK	3	745.754699707031	120.0743484	3	0	23.5225731245945	1
sp|P00491|PNPH_HUMAN	VFHLLGVDTLVVTNAAGGLNPK	VFHLLGVDTLVVTNAAGGLNPK	3	745.754699707031	585.3355103	1	4664.1068208324	18.8394658884501	18.8652084673489
sp|P00491|PNPH_HUMAN	VFHLLGVDTLVVTNAAGGLNPK	VFHLLGVDTLVVTNAAGGLNPK	3	745.754699707031	647.381897	2	206.504074514489	15.5345833931181	3.79325566365292
sp|P00491|PNPH_HUMAN	VFHLLGVDTLVVTNAAGGLNPK	VFHLLGVDTLVVTNAAGGLNPK	3	745.754699707031	942.5003052	1	5638.11478857853	23.7409528661776	17.5551084780821
sp|P00491|PNPH_HUMAN	VFHLLGVDTLVVTNAAGGLNPK	VFHLLGVDTLVVTNAAGGLNPK	3	745.754699707031	1041.568726	1	3023.83450858052	18.0462967438174	16.0798286846558
sp|P00491|PNPH_HUMAN	VFHLLGVDTLVVTNAAGGLNPK	VFHLLGVDTLVVTNAAGGLNPK	3	745.754699707031	1194.68811	1	2248.29803028033	8.74039576283227	23.6655961042368
sp|P00491|PNPH_HUMAN	VIMDYESLEK	VIMDYESLEK	2	613.802307128906	213.1597595	1	8089.44152034252	32.2845911467374	22.3366338531825
sp|P00491|PNPH_HUMAN	VIMDYESLEK	VIMDYESLEK	2	613.802307128906	344.2002258	1	1638.29909792305	25.8681351822715	7.54946821915882
sp|P00491|PNPH_HUMAN	VIMDYESLEK	VIMDYESLEK	2	613.802307128906	389.2394714	1	949.664435352847	15.8947094590616	10.2951891262855
sp|P00491|PNPH_HUMAN	VIMDYESLEK	VIMDYESLEK	2	613.802307128906	883.4043579	1	11615.1737430009	17.5250228713831	41.3353527575276
sp|P00491|PNPH_HUMAN	VIMDYESLEK	VIMDYESLEK	2	613.802307128906	1014.444824	1	37022.5509850421	18.682583805981	126.405149425124
sp|P00491|PNPH_HUMAN	VIMDYESLEK	VIMDYESLEK	2	613.802307128906	1127.528931	1	2629.52819230193	11.9098670246889	17.2077714202909
sp|P00492|HPRT_HUMAN	DLNHVC[CAM]VISETGK	DLNHVCVISETGK	3	491.245178222656	521.2565918	1	24207.1914070431	21.0706027477388	92.5265319108809
sp|P00492|HPRT_HUMAN	DLNHVC[CAM]VISETGK	DLNHVCVISETGK	3	491.245178222656	634.3406372	1	14657.3537583183	21.1187576300369	60.4134140259998
sp|P00492|HPRT_HUMAN	DLNHVC[CAM]VISETGK	DLNHVCVISETGK	3	491.245178222656	733.4090576	1	2827.89351720736	19.6043308603424	13.2320190179479
sp|P00492|HPRT_HUMAN	DLNHVC[CAM]VISETGK	DLNHVCVISETGK	3	491.245178222656	739.3192139	1	8431.79526495769	13.450677192484	48.9775415455089
sp|P00492|HPRT_HUMAN	DLNHVC[CAM]VISETGK	DLNHVCVISETGK	3	491.245178222656	838.3875732	1	10553.4534944474	14.5176586203092	47.9253057630221
sp|P00492|HPRT_HUMAN	DLNHVC[CAM]VISETGK	DLNHVCVISETGK	3	491.245178222656	1243.609985	1	0	0.0499810909090909	1
sp|P00492|HPRT_HUMAN	NVLIVEDIIDTGK	NVLIVEDIIDTGK	2	714.90087890625	327.2026672	1	15695.032924194	23.9279044868345	44.9104810762286
sp|P00492|HPRT_HUMAN	NVLIVEDIIDTGK	NVLIVEDIIDTGK	2	714.90087890625	761.4039307	1	3937.49850337719	21.7191521507389	14.2403069339353
sp|P00492|HPRT_HUMAN	NVLIVEDIIDTGK	NVLIVEDIIDTGK	2	714.90087890625	890.4465332	1	7579.97535000083	20.8590247183561	22.5148371974033
sp|P00492|HPRT_HUMAN	NVLIVEDIIDTGK	NVLIVEDIIDTGK	2	714.90087890625	989.5149536	1	16335.6988454162	19.1347102261268	55.3659449746435
sp|P00492|HPRT_HUMAN	NVLIVEDIIDTGK	NVLIVEDIIDTGK	2	714.90087890625	1102.598999	1	11300.5302088752	15.0989408557469	53.047874572734
sp|P00492|HPRT_HUMAN	NVLIVEDIIDTGK	NVLIVEDIIDTGK	2	714.90087890625	1215.683105	1	10525.7092428527	8.99285578871832	66.2615080908746
sp|P00492|HPRT_HUMAN	SIPMTVDFIR	SIPMTVDFIR	2	589.815551757813	435.2714233	1	6702.72542412906	14.0551528855143	29.607248077884
sp|P00492|HPRT_HUMAN	SIPMTVDFIR	SIPMTVDFIR	2	589.815551757813	446.2176819	2	0	17.279990717564	1
sp|P00492|HPRT_HUMAN	SIPMTVDFIR	SIPMTVDFIR	2	589.815551757813	649.3667603	1	5912.71380380604	21.738985052626	22.3063926453445
sp|P00492|HPRT_HUMAN	SIPMTVDFIR	SIPMTVDFIR	2	589.815551757813	750.4144897	1	31448.1828367362	28.5701066467354	77.6665933361994
sp|P00492|HPRT_HUMAN	SIPMTVDFIR	SIPMTVDFIR	2	589.815551757813	881.4549561	1	16986.2274980605	26.2952053065211	33.6890324876277
sp|P00492|HPRT_HUMAN	SIPMTVDFIR	SIPMTVDFIR	2	589.815551757813	978.5076904	1	24346.801887037	27.0422660546444	57.543913332466
sp|P00492|HPRT_HUMAN	TMQTLLSLVR	TMQTLLSLVR	2	581.336669921875	474.3034668	1	9373.88046199889	14.4263387134335	40.8256414429261
sp|P00492|HPRT_HUMAN	TMQTLLSLVR	TMQTLLSLVR	2	581.336669921875	572.3313599	2	2304.25655816528	25.2326206835837	8.93044303637259
sp|P00492|HPRT_HUMAN	TMQTLLSLVR	TMQTLLSLVR	2	581.336669921875	587.3875122	1	13555.4014536169	17.2364314919561	57.8719030224894
sp|P00492|HPRT_HUMAN	TMQTLLSLVR	TMQTLLSLVR	2	581.336669921875	700.4715576	1	8262.09942662813	8.66967271436439	50.3499644941626
sp|P00492|HPRT_HUMAN	TMQTLLSLVR	TMQTLLSLVR	2	581.336669921875	801.5192871	1	15189.473589293	9.46393005614362	86.077233557084
sp|P00492|HPRT_HUMAN	TMQTLLSLVR	TMQTLLSLVR	2	581.336669921875	929.5778198	1	17864.7925119076	10.0371285596099	108.009136538432
sp|P00492|HPRT_HUMAN	VFIPHGLIMDR	VFIPHGLIMDR	3	433.241027832031	649.3579102	2	0	21.3481446158937	1
sp|P00492|HPRT_HUMAN	VFIPHGLIMDR	VFIPHGLIMDR	3	433.241027832031	704.3759766	1	25120.8919541384	26.0941909743935	69.3421587032565
sp|P00492|HPRT_HUMAN	VFIPHGLIMDR	VFIPHGLIMDR	3	433.241027832031	841.4348755	1	6458.74214541438	11.18732398196	40.8145696261067
sp|P00492|HPRT_HUMAN	VFIPHGLIMDR	VFIPHGLIMDR	3	433.241027832031	938.4876709	1	12526.001591464	8.58369194754564	81.7318159672346
sp|P00492|HPRT_HUMAN	VFIPHGLIMDR	VFIPHGLIMDR	3	433.241027832031	1051.571655	1	0	4.11879521417596	1
sp|P00492|HPRT_HUMAN	VFIPHGLIMDR	VFIPHGLIMDR	3	433.241027832031	1198.640137	1	0	0.0499810909090909	1
sp|P00492|HPRT_HUMAN	VIGGDDLSTLTGK	VIGGDDLSTLTGK	2	638.343200683594	305.1819458	1	5331.49712607709	15.9351068728514	21.0169253443245
sp|P00492|HPRT_HUMAN	VIGGDDLSTLTGK	VIGGDDLSTLTGK	2	638.343200683594	519.3136597	1	3337.94845975884	14.3813330961945	21.0486770905242
sp|P00492|HPRT_HUMAN	VIGGDDLSTLTGK	VIGGDDLSTLTGK	2	638.343200683594	536.7796631	2	0	8.2849702388627	1
sp|P00492|HPRT_HUMAN	VIGGDDLSTLTGK	VIGGDDLSTLTGK	2	638.343200683594	971.5043945	1	4708.98075955276	16.7115449967492	18.0070744735028
sp|P00492|HPRT_HUMAN	VIGGDDLSTLTGK	VIGGDDLSTLTGK	2	638.343200683594	1006.505127	1	3437.58625840194	18.2093658458301	19.1796822335602
sp|P00492|HPRT_HUMAN	VIGGDDLSTLTGK	VIGGDDLSTLTGK	2	638.343200683594	1063.526611	1	53580.961116643	18.1350696935368	206.687115605593
sp|P00558|PGK1_HUMAN	AC[CAM]ANPAAGSVILLENLR	ACANPAAGSVILLENLR	3	590.317321777344	644.3726196	1	91863.1555026792	19.8907971674939	206.930229379868
sp|P00558|PGK1_HUMAN	AC[CAM]ANPAAGSVILLENLR	ACANPAAGSVILLENLR	3	590.317321777344	757.456665	1	84163.9208952598	18.6576445712402	200.415853028244
sp|P00558|PGK1_HUMAN	AC[CAM]ANPAAGSVILLENLR	ACANPAAGSVILLENLR	3	590.317321777344	870.5407104	1	61022.3846339809	15.6005876227728	189.433781145862
sp|P00558|PGK1_HUMAN	AC[CAM]ANPAAGSVILLENLR	ACANPAAGSVILLENLR	3	590.317321777344	899.4039917	1	18903.8075725315	14.6228350941929	62.801916786223
sp|P00558|PGK1_HUMAN	AC[CAM]ANPAAGSVILLENLR	ACANPAAGSVILLENLR	3	590.317321777344	1012.488037	1	11272.8385671565	18.9142523065029	39.6308590950043
sp|P00558|PGK1_HUMAN	AC[CAM]ANPAAGSVILLENLR	ACANPAAGSVILLENLR	3	590.317321777344	1125.572144	1	3461.99254676005	9.31381315861534	27.9513054924771
sp|P00558|PGK1_HUMAN	ALESPERPFLAILGGAK	ALESPERPFLAILGGAK	3	590.336730957031	629.3980713	1	17500.4243433413	11.6417735233291	73.8162623444734
sp|P00558|PGK1_HUMAN	ALESPERPFLAILGGAK	ALESPERPFLAILGGAK	3	590.336730957031	986.6033325	1	10797.1236946363	8.4723109405155	85.5230812647684
sp|P00558|PGK1_HUMAN	ALESPERPFLAILGGAK	ALESPERPFLAILGGAK	3	590.336730957031	1140.604736	1	9870.47977709216	8.5671071494942	71.0650916313416
sp|P00558|PGK1_HUMAN	ALESPERPFLAILGGAK	ALESPERPFLAILGGAK	3	590.336730957031	1368.799805	1	1669.77317419472	1.62281560300799	73.4691432392894
sp|P00558|PGK1_HUMAN	ALESPERPFLAILGGAK	ALESPERPFLAILGGAK	3	590.336730957031	1455.831787	1	155.410251473773	0.0652476025519554	793.736760660618
sp|P00558|PGK1_HUMAN	ALESPERPFLAILGGAK	ALESPERPFLAILGGAK	3	590.336730957031	1584.87439	1	0	0.0499810909090909	1
sp|P00558|PGK1_HUMAN	ALMDEVVK	ALMDEVVK	2	452.744049072266	147.1128082	1	543.506755576579	50.3577793783844	4.46121946020904
sp|P00558|PGK1_HUMAN	ALMDEVVK	ALMDEVVK	2	452.744049072266	185.1284485	1	3673.96461699233	32.0261972716777	9.88173301421405
sp|P00558|PGK1_HUMAN	ALMDEVVK	ALMDEVVK	2	452.744049072266	345.2496338	1	143.995941116347	14.251953862474	4.47717717343664
sp|P00558|PGK1_HUMAN	ALMDEVVK	ALMDEVVK	2	452.744049072266	474.2922363	1	1612.72825287651	29.8806199552113	6.98483259655055
sp|P00558|PGK1_HUMAN	ALMDEVVK	ALMDEVVK	2	452.744049072266	589.3191528	1	2023.12388575603	38.5312963189048	5.27999911721177
sp|P00558|PGK1_HUMAN	ALMDEVVK	ALMDEVVK	2	452.744049072266	720.3596802	1	250.193068546378	27.8227281058022	3.57901370735501
sp|P00558|PGK1_HUMAN	GC[CAM]ITIIGGGDTATC[CAM]C[CAM]AK	GCITIIGGGDTATCCAK	2	877.897155761719	983.3920898	1	2801.05274801525	7.79548853487069	50.8937402337873
sp|P00558|PGK1_HUMAN	GC[CAM]ITIIGGGDTATC[CAM]C[CAM]AK	GCITIIGGGDTATCCAK	2	877.897155761719	1040.413574	1	9474.67087148469	5.76446814259702	122.54174000746
sp|P00558|PGK1_HUMAN	GC[CAM]ITIIGGGDTATC[CAM]C[CAM]AK	GCITIIGGGDTATCCAK	2	877.897155761719	1097.435059	1	39500.4845978169	7.6671224225694	332.240700665772
sp|P00558|PGK1_HUMAN	GC[CAM]ITIIGGGDTATC[CAM]C[CAM]AK	GCITIIGGGDTATCCAK	2	877.897155761719	1210.519043	1	25378.0861549579	9.15736228505346	224.618489720378
sp|P00558|PGK1_HUMAN	GC[CAM]ITIIGGGDTATC[CAM]C[CAM]AK	GCITIIGGGDTATCCAK	2	877.897155761719	1323.603149	1	4878.60120180504	2.66936540158516	135.908069850872
sp|P00558|PGK1_HUMAN	GC[CAM]ITIIGGGDTATC[CAM]C[CAM]AK	GCITIIGGGDTATCCAK	2	877.897155761719	1424.650879	1	3749.54451345991	2.54841918808771	90.3283550010945
sp|P00558|PGK1_HUMAN	TGQATVASGIPAGWMGLDC[CAM]GPESSKK	TGQATVASGIPAGWMGLDCGPESSKK	3	869.084350585938	892.4193115	1	8149.35877890189	16.1203054280509	43.2793299197245
sp|P00558|PGK1_HUMAN	TGQATVASGIPAGWMGLDC[CAM]GPESSKK	TGQATVASGIPAGWMGLDCGPESSKK	3	869.084350585938	988.9638672	2	3641.99370214282	4.09975019775848	72.7326265599147
sp|P00558|PGK1_HUMAN	TGQATVASGIPAGWMGLDC[CAM]GPESSKK	TGQATVASGIPAGWMGLDCGPESSKK	3	869.084350585938	1007.446228	1	11099.0344557925	13.2873346521169	41.3378533182547
sp|P00558|PGK1_HUMAN	TGQATVASGIPAGWMGLDC[CAM]GPESSKK	TGQATVASGIPAGWMGLDCGPESSKK	3	869.084350585938	1120.530273	1	3702.77748899206	11.4167669007775	21.1366591924715
sp|P00558|PGK1_HUMAN	TGQATVASGIPAGWMGLDC[CAM]GPESSKK	TGQATVASGIPAGWMGLDCGPESSKK	3	869.084350585938	1177.551758	1	19166.0207184991	13.8663242598562	79.1431469924232
sp|P00558|PGK1_HUMAN	TGQATVASGIPAGWMGLDC[CAM]GPESSKK	TGQATVASGIPAGWMGLDCGPESSKK	3	869.084350585938	1308.592285	1	8446.97404341332	10.4373946887894	62.2373979471874
sp|P00558|PGK1_HUMAN	VLNNMEIGTSLFDEEGAK	VLNNMEIGTSLFDEEGAK	2	983.974975585938	572.2860718	1	1681.27030444283	16.9215807085042	14.3135891700216
sp|P00558|PGK1_HUMAN	VLNNMEIGTSLFDEEGAK	VLNNMEIGTSLFDEEGAK	2	983.974975585938	701.3286743	1	2356.40987390792	14.1862539327127	15.5199292344876
sp|P00558|PGK1_HUMAN	VLNNMEIGTSLFDEEGAK	VLNNMEIGTSLFDEEGAK	2	983.974975585938	1096.515747	1	3135.92579173838	12.3520849731422	18.982021494159
sp|P00558|PGK1_HUMAN	VLNNMEIGTSLFDEEGAK	VLNNMEIGTSLFDEEGAK	2	983.974975585938	1153.537109	1	17404.4925432697	9.56911836690481	102.872771456451
sp|P00558|PGK1_HUMAN	VLNNMEIGTSLFDEEGAK	VLNNMEIGTSLFDEEGAK	2	983.974975585938	1266.621216	1	8065.01000375364	9.5536516270502	62.7044062869169
sp|P00558|PGK1_HUMAN	VLNNMEIGTSLFDEEGAK	VLNNMEIGTSLFDEEGAK	2	983.974975585938	1526.704346	1	1859.01442577241	4.18702542252644	33.3708825864882
sp|P00915|CAH1_HUMAN	ADGLAVIGVLMK	ADGLAVIGVLMK	2	593.846862792969	357.1768494	1	13887.556261603	20.4762611003241	43.5767403327198
sp|P00915|CAH1_HUMAN	ADGLAVIGVLMK	ADGLAVIGVLMK	2	593.846862792969	640.3664551	1	1567.49851509204	17.1314526419605	8.22009641506727
sp|P00915|CAH1_HUMAN	ADGLAVIGVLMK	ADGLAVIGVLMK	2	593.846862792969	660.4113159	1	22577.9719810164	17.1690151938675	85.5006794525536
sp|P00915|CAH1_HUMAN	ADGLAVIGVLMK	ADGLAVIGVLMK	2	593.846862792969	759.4797363	1	22405.2162711828	16.0422341565379	100.413871006364
sp|P00915|CAH1_HUMAN	ADGLAVIGVLMK	ADGLAVIGVLMK	2	593.846862792969	830.5168457	1	35092.794668628	11.6605557532412	165.940559746096
sp|P00915|CAH1_HUMAN	ADGLAVIGVLMK	ADGLAVIGVLMK	2	593.846862792969	1000.622375	1	5841.79779652873	2.6718976621637	140.391927819729
sp|P00915|CAH1_HUMAN	SLLSNVEGDNAVPMQ[Dea]HNNRPTQPLK	SLLSNVEGDNAVPMQHNNRPTQPLK	4	690.848815917969	830.9330444	2	4120.56999765667	9.39672537805587	30.8384727189593
sp|P00915|CAH1_HUMAN	SLLSNVEGDNAVPMQ[Dea]HNNRPTQPLK	SLLSNVEGDNAVPMQHNNRPTQPLK	4	690.848815917969	866.4515991	2	1861.56175332331	16.4744978569417	9.81867345495179
sp|P00915|CAH1_HUMAN	SLLSNVEGDNAVPMQ[Dea]HNNRPTQPLK	SLLSNVEGDNAVPMQHNNRPTQPLK	4	690.848815917969	1009.497253	2	7818.61080584489	15.2722588292086	29.9497000148481
sp|P00915|CAH1_HUMAN	SLLSNVEGDNAVPMQ[Dea]HNNRPTQPLK	SLLSNVEGDNAVPMQHNNRPTQPLK	4	690.848815917969	1067.595581	1	4804.79964334734	8.80529433338948	32.505014477033
sp|P00915|CAH1_HUMAN	SLLSNVEGDNAVPMQ[Dea]HNNRPTQPLK	SLLSNVEGDNAVPMQHNNRPTQPLK	4	690.848815917969	1100.521851	1	5313.69438389944	10.9083108247795	29.987824371013
sp|P00915|CAH1_HUMAN	SLLSNVEGDNAVPMQ[Dea]HNNRPTQPLK	SLLSNVEGDNAVPMQHNNRPTQPLK	4	690.848815917969	1204.654541	1	4669.91893201181	7.64615601352063	41.8758196564523
sp|P00915|CAH1_HUMAN	VLDALQAIK	VLDALQAIK	2	485.800231933594	328.1867065	1	0	22.1684169594006	1
sp|P00915|CAH1_HUMAN	VLDALQAIK	VLDALQAIK	2	485.800231933594	572.3766479	1	17624.4925500961	13.8668886826403	77.5317695973507
sp|P00915|CAH1_HUMAN	VLDALQAIK	VLDALQAIK	2	485.800231933594	643.4137573	1	31419.1654887228	15.4791825939933	143.17865199649
sp|P00915|CAH1_HUMAN	VLDALQAIK	VLDALQAIK	2	485.800231933594	758.4406738	1	210637.141256046	47.5470540363757	289.128446192765
sp|P00915|CAH1_HUMAN	VLDALQAIK	VLDALQAIK	2	485.800231933594	824.4876099	1	0	12.7381135889176	1
sp|P00915|CAH1_HUMAN	VLDALQAIK	VLDALQAIK	2	485.800231933594	871.5247192	1	45507.5411380516	19.3093139330563	155.298925654597
sp|P01880|IGHD_HUMAN	APDVFPIISGC[CAM]R	APDVFPIISGCR	2	666.342468261719	169.0971527	1	755.385968393646	23.217019335506	6.99298895469516
sp|P01880|IGHD_HUMAN	APDVFPIISGC[CAM]R	APDVFPIISGCR	2	666.342468261719	175.1189575	1	0	47.1381456463783	1
sp|P01880|IGHD_HUMAN	APDVFPIISGC[CAM]R	APDVFPIISGCR	2	666.342468261719	530.2609253	1	1874.11949242283	20.4022735694706	10.2878768685471
sp|P01880|IGHD_HUMAN	APDVFPIISGC[CAM]R	APDVFPIISGCR	2	666.342468261719	940.513855	1	0	20.7691293821442	1
sp|P01880|IGHD_HUMAN	APDVFPIISGC[CAM]R	APDVFPIISGCR	2	666.342468261719	949.4923706	1	386.032802363166	19.5518811118054	4.50417385422487
sp|P01880|IGHD_HUMAN	APDVFPIISGC[CAM]R	APDVFPIISGCR	2	666.342468261719	1163.587769	1	457.345620271575	12.6750100000122	10.4593110199527
sp|P01880|IGHD_HUMAN	ATTAPATTRN[Dea]TGR	ATTAPATTRNTGR	2	659.839111328125	345.1768494	1	1372.70489857583	20.0404029294127	9.69930942351403
sp|P01880|IGHD_HUMAN	ATTAPATTRN[Dea]TGR	ATTAPATTRNTGR	2	659.839111328125	436.2352295	2	2330.89190940464	30.9595752802125	9.27353339121195
sp|P01880|IGHD_HUMAN	ATTAPATTRN[Dea]TGR	ATTAPATTRNTGR	2	659.839111328125	806.411499	1	253.261036207977	26.1217662711874	3.99757267067938
sp|P01880|IGHD_HUMAN	ATTAPATTRN[Dea]TGR	ATTAPATTRNTGR	2	659.839111328125	871.4631958	1	0	22.3780049186318	1
sp|P01880|IGHD_HUMAN	ATTAPATTRN[Dea]TGR	ATTAPATTRNTGR	2	659.839111328125	974.5014038	1	198.635282429284	25.1519574621375	4.26886945464888
sp|P01880|IGHD_HUMAN	ATTAPATTRN[Dea]TGR	ATTAPATTRNTGR	2	659.839111328125	986.4901733	1	3605.89931391243	23.9285775391007	12.1954195114285
sp|P02008|HBAZ_HUMAN	HFDLHPGSAQLR	HFDLHPGSAQLR	3	459.905578613281	513.2456055	1	61172.067752053	24.1137749090143	164.441081915663
sp|P02008|HBAZ_HUMAN	HFDLHPGSAQLR	HFDLHPGSAQLR	3	459.905578613281	574.3307495	1	88519.5170466563	24.7520884694878	204.455259986284
sp|P02008|HBAZ_HUMAN	HFDLHPGSAQLR	HFDLHPGSAQLR	3	459.905578613281	631.3521729	1	219205.908255139	35.356227255978	392.722523036171
sp|P02008|HBAZ_HUMAN	HFDLHPGSAQLR	HFDLHPGSAQLR	3	459.905578613281	650.3045044	1	41953.1469557852	20.676396307623	128.857931219846
sp|P02008|HBAZ_HUMAN	HFDLHPGSAQLR	HFDLHPGSAQLR	3	459.905578613281	728.4049683	1	436566.151501188	31.5258528795323	833.50257277934
sp|P02008|HBAZ_HUMAN	HFDLHPGSAQLR	HFDLHPGSAQLR	3	459.905578613281	747.3572998	1	48053.6899468705	22.2083362311496	125.831117733312
sp|P02008|HBAZ_HUMAN	ISTQ[Dea]ADTIGTETLER	ISTQADTIGTETLER	2	818.4072265625	416.2083435	2	0	7.50937539733272	1
sp|P02008|HBAZ_HUMAN	ISTQ[Dea]ADTIGTETLER	ISTQADTIGTETLER	2	818.4072265625	417.2456055	1	7522.53136973116	4.01688405279859	127.619023331671
sp|P02008|HBAZ_HUMAN	ISTQ[Dea]ADTIGTETLER	ISTQADTIGTETLER	2	818.4072265625	518.2932739	1	21491.7811180875	8.7948913651052	184.020080241767
sp|P02008|HBAZ_HUMAN	ISTQ[Dea]ADTIGTETLER	ISTQADTIGTETLER	2	818.4072265625	1019.536743	1	64107.4580081201	11.9691974664909	377.649828951316
sp|P02008|HBAZ_HUMAN	ISTQ[Dea]ADTIGTETLER	ISTQADTIGTETLER	2	818.4072265625	1205.60083	1	81318.4077807117	11.6930182616179	479.1588488978
sp|P02008|HBAZ_HUMAN	ISTQ[Dea]ADTIGTETLER	ISTQADTIGTETLER	2	818.4072265625	1435.69104	1	4988.97027281066	2.58004779095837	126.447998617731
sp|P02008|HBAZ_HUMAN	ISTQADTIGTETLER	ISTQADTIGTETLER	2	817.915222167969	830.425415	1	4335.59219957156	10.1924075991839	30.9102535374203
sp|P02008|HBAZ_HUMAN	ISTQADTIGTETLER	ISTQADTIGTETLER	2	817.915222167969	887.4468994	1	0	10.9211711087801	1
sp|P02008|HBAZ_HUMAN	ISTQADTIGTETLER	ISTQADTIGTETLER	2	817.915222167969	918.4890747	1	46657.1345755298	9.76346479087228	341.253901107098
sp|P02008|HBAZ_HUMAN	ISTQADTIGTETLER	ISTQADTIGTETLER	2	817.915222167969	1019.536743	1	64107.4580081201	13.2150139101117	342.047719862491
sp|P02008|HBAZ_HUMAN	ISTQADTIGTETLER	ISTQADTIGTETLER	2	817.915222167969	1134.563721	1	76656.3020638456	12.4739438302206	452.427476244287
sp|P02008|HBAZ_HUMAN	ISTQADTIGTETLER	ISTQADTIGTETLER	2	817.915222167969	1205.60083	1	81318.4077807117	11.792549972893	475.114642995514
sp|P02008|HBAZ_HUMAN	SIDDIGGALSK	SIDDIGGALSK	2	538.28515625	645.3930054	1	59586.9039881418	19.6898268825725	204.096753125376
sp|P02008|HBAZ_HUMAN	SIDDIGGALSK	SIDDIGGALSK	2	538.28515625	658.3042603	1	0	29.9865355981802	1
sp|P02008|HBAZ_HUMAN	SIDDIGGALSK	SIDDIGGALSK	2	538.28515625	729.3413696	1	0	23.1808054888032	1
sp|P02008|HBAZ_HUMAN	SIDDIGGALSK	SIDDIGGALSK	2	538.28515625	760.4199219	1	73018.5654354287	27.3437631158808	166.236942986745
sp|P02008|HBAZ_HUMAN	SIDDIGGALSK	SIDDIGGALSK	2	538.28515625	875.4468994	1	349737.645424642	40.4850209929832	559.912805332618
sp|P02008|HBAZ_HUMAN	SIDDIGGALSK	SIDDIGGALSK	2	538.28515625	929.4574585	1	0	22.7333447558129	1
sp|P02008|HBAZ_HUMAN	TKTERTIIVSMWAKISTQADTIGTETLER	TKTERTIIVSMWAKISTQADTIGTETLER	4	820.686767578125	748.3835449	1	21713.3551622353	16.4624866386729	108.20079424711
sp|P02008|HBAZ_HUMAN	TKTERTIIVSMWAKISTQADTIGTETLER	TKTERTIIVSMWAKISTQADTIGTETLER	4	820.686767578125	918.4890747	1	46657.1345755298	10.3422081057995	322.157552248307
sp|P02008|HBAZ_HUMAN	TKTERTIIVSMWAKISTQADTIGTETLER	TKTERTIIVSMWAKISTQADTIGTETLER	4	820.686767578125	1019.536743	1	64107.4580081201	13.8342307322251	326.73774663709
sp|P02008|HBAZ_HUMAN	TKTERTIIVSMWAKISTQADTIGTETLER	TKTERTIIVSMWAKISTQADTIGTETLER	4	820.686767578125	1119.557129	2	0	7.54955509565477	1
sp|P02008|HBAZ_HUMAN	TKTERTIIVSMWAKISTQADTIGTETLER	TKTERTIIVSMWAKISTQADTIGTETLER	4	820.686767578125	1205.60083	1	81318.4077807117	12.3164889585768	454.903437921422
sp|P02008|HBAZ_HUMAN	TKTERTIIVSMWAKISTQADTIGTETLER	TKTERTIIVSMWAKISTQADTIGTETLER	4	820.686767578125	1434.707031	1	7353.47909180084	3.90588114050813	148.047896848354
sp|P02008|HBAZ_HUMAN	TYFPHFDLHPGSAQLR	TYFPHFDLHPGSAQLR	4	472.239044189453	492.2565002	3	100856.328851121	28.9320114972706	196.238587460046
sp|P02008|HBAZ_HUMAN	TYFPHFDLHPGSAQLR	TYFPHFDLHPGSAQLR	4	472.239044189453	541.2792969	3	138932.860223097	40.0830422392354	201.654967195639
sp|P02008|HBAZ_HUMAN	TYFPHFDLHPGSAQLR	TYFPHFDLHPGSAQLR	4	472.239044189453	631.3521729	1	219205.908255139	33.8006134534469	410.796886634374
sp|P02008|HBAZ_HUMAN	TYFPHFDLHPGSAQLR	TYFPHFDLHPGSAQLR	4	472.239044189453	728.4049683	1	436566.151501188	38.1301184872867	689.137105433184
sp|P02008|HBAZ_HUMAN	TYFPHFDLHPGSAQLR	TYFPHFDLHPGSAQLR	4	472.239044189453	943.4708252	2	0	9.0286601529263	1
sp|P02008|HBAZ_HUMAN	TYFPHFDLHPGSAQLR	TYFPHFDLHPGSAQLR	4	472.239044189453	1158.536743	1	0	2.61002308586533	1
sp|P02100|HBE_HUMAN	FFDSFGN[Dea]LSSPSAILGNPK	FFDSFGNLSSPSAILGNPK	2	999.994018554688	896.5200195	1	23937.1146090431	8.00231043711684	195.803960926143
sp|P02100|HBE_HUMAN	FFDSFGN[Dea]LSSPSAILGNPK	FFDSFGNLSSPSAILGNPK	2	999.994018554688	929.4039307	1	1760.08640514933	10.5562816077848	13.5392112357722
sp|P02100|HBE_HUMAN	FFDSFGN[Dea]LSSPSAILGNPK	FFDSFGNLSSPSAILGNPK	2	999.994018554688	1070.584106	1	31390.7310932323	11.803123893981	172.22051977018
sp|P02100|HBE_HUMAN	FFDSFGN[Dea]LSSPSAILGNPK	FFDSFGNLSSPSAILGNPK	2	999.994018554688	1183.668091	1	8887.15171022694	8.22829843792865	65.1335687382595
sp|P02100|HBE_HUMAN	FFDSFGN[Dea]LSSPSAILGNPK	FFDSFGNLSSPSAILGNPK	2	999.994018554688	1355.716553	1	9607.92636370769	6.81415637619293	89.2283608412129
sp|P02100|HBE_HUMAN	FFDSFGN[Dea]LSSPSAILGNPK	FFDSFGNLSSPSAILGNPK	2	999.994018554688	1589.817017	1	869.310771321127	2.42579435670536	46.3845568897245
sp|P02100|HBE_HUMAN	FFDSFGNLS[Dhy]S[Dhy]PSAILGNPK	FFDSFGNLSSPSAILGNPK	3	654.663391113281	701.2929688	1	4420.29708374825	13.9052205397157	24.5488913138485
sp|P02100|HBE_HUMAN	FFDSFGNLS[Dhy]S[Dhy]PSAILGNPK	FFDSFGNLSSPSAILGNPK	3	654.663391113281	712.4351807	1	30095.1773800041	12.7001887349021	111.462224875077
sp|P02100|HBE_HUMAN	FFDSFGNLS[Dhy]S[Dhy]PSAILGNPK	FFDSFGNLSSPSAILGNPK	3	654.663391113281	799.4672241	1	41397.5054488211	14.7579576176734	158.544290938627
sp|P02100|HBE_HUMAN	FFDSFGNLS[Dhy]S[Dhy]PSAILGNPK	FFDSFGNLSSPSAILGNPK	3	654.663391113281	815.3358765	1	19659.6048638481	20.1495264982247	50.9981194075765
sp|P02100|HBE_HUMAN	FFDSFGNLS[Dhy]S[Dhy]PSAILGNPK	FFDSFGNLSSPSAILGNPK	3	654.663391113281	896.5200195	1	81471.4757469144	15.5866658182411	253.693028678715
sp|P02100|HBE_HUMAN	FFDSFGNLS[Dhy]S[Dhy]PSAILGNPK	FFDSFGNLSSPSAILGNPK	3	654.663391113281	1066.462891	1	0	14.2909087567619	1
sp|P02100|HBE_HUMAN	FFDSFGNLSSPSAILGNPK	FFDSFGNLSSPSAILGNPK	3	666.67041015625	712.4351807	1	30095.1773800041	12.7001887349021	111.462224875077
sp|P02100|HBE_HUMAN	FFDSFGNLSSPSAILGNPK	FFDSFGNLSSPSAILGNPK	3	666.67041015625	799.4672241	1	41397.5054488211	14.7579576176734	158.544290938627
sp|P02100|HBE_HUMAN	FFDSFGNLSSPSAILGNPK	FFDSFGNLSSPSAILGNPK	3	666.67041015625	928.4199219	1	9434.71123434673	19.0401736776691	26.6691601641879
sp|P02100|HBE_HUMAN	FFDSFGNLSSPSAILGNPK	FFDSFGNLSSPSAILGNPK	3	666.67041015625	983.552002	1	23613.0101912477	16.0821005227755	91.2157621237324
sp|P02100|HBE_HUMAN	FFDSFGNLSSPSAILGNPK	FFDSFGNLSSPSAILGNPK	3	666.67041015625	1015.451965	1	4193.68306620809	14.0716937065763	22.048929052617
sp|P02100|HBE_HUMAN	FFDSFGNLSSPSAILGNPK	FFDSFGNLSSPSAILGNPK	3	666.67041015625	1070.584106	1	22999.3398216864	17.7931603260545	70.6502281062199
sp|P02100|HBE_HUMAN	GGEALGRLLVVYPWTQR	GGEALGRLLVVYPWTQR	3	639.023132324219	404.2252197	1	0	21.0243182166417	1
sp|P02100|HBE_HUMAN	GGEALGRLLVVYPWTQR	GGEALGRLLVVYPWTQR	3	639.023132324219	590.3045044	1	47377.5920417116	26.3065211439447	104.484311602293
sp|P02100|HBE_HUMAN	GGEALGRLLVVYPWTQR	GGEALGRLLVVYPWTQR	3	639.023132324219	687.3572998	1	770915.763509216	39.4525095842557	1113.4201958976
sp|P02100|HBE_HUMAN	GGEALGRLLVVYPWTQR	GGEALGRLLVVYPWTQR	3	639.023132324219	850.4205933	1	592688.522190196	36.4923395609495	946.337428205458
sp|P02100|HBE_HUMAN	GGEALGRLLVVYPWTQR	GGEALGRLLVVYPWTQR	3	639.023132324219	949.4890137	1	472322.675910947	32.4714539627919	839.88445714878
sp|P02100|HBE_HUMAN	GGEALGRLLVVYPWTQR	GGEALGRLLVVYPWTQR	3	639.023132324219	1048.557495	1	332642.146533125	31.5145428819581	626.709877457911
sp|P02100|HBE_HUMAN	M[Oxi]NVEEAGGEALGR	MNVEEAGGEALGR	2	674.811706542969	361.1540222	1	8628.12347353752	4.77442209634087	95.6814056795136
sp|P02100|HBE_HUMAN	M[Oxi]NVEEAGGEALGR	MNVEEAGGEALGR	2	674.811706542969	730.3842163	1	10674.1198323916	8.99014601164141	58.314815886062
sp|P02100|HBE_HUMAN	M[Oxi]NVEEAGGEALGR	MNVEEAGGEALGR	2	674.811706542969	747.2977905	1	140.399866393068	5.2444132415354	8.38434702572719
sp|P02100|HBE_HUMAN	M[Oxi]NVEEAGGEALGR	MNVEEAGGEALGR	2	674.811706542969	859.4268188	1	10488.955274016	10.9904656374848	50.6525215852082
sp|P02100|HBE_HUMAN	M[Oxi]NVEEAGGEALGR	MNVEEAGGEALGR	2	674.811706542969	988.4694214	1	19232.3571554586	11.1083988001251	72.4306335886009
sp|P02100|HBE_HUMAN	M[Oxi]NVEEAGGEALGR	MNVEEAGGEALGR	2	674.811706542969	1087.537842	1	5274.24215412285	4.18614086947692	67.7566035328953
sp|P02100|HBE_HUMAN	VLTSFGDAIK	VLTSFGDAIK	2	525.795104980469	605.3293457	1	0	26.3927093654056	1
sp|P02100|HBE_HUMAN	VLTSFGDAIK	VLTSFGDAIK	2	525.795104980469	650.3508301	1	106315.131570765	34.3258021485565	124.02583502661
sp|P02100|HBE_HUMAN	VLTSFGDAIK	VLTSFGDAIK	2	525.795104980469	737.3828125	1	92146.70711833	32.8870886007931	143.950647562488
sp|P02100|HBE_HUMAN	VLTSFGDAIK	VLTSFGDAIK	2	525.795104980469	838.430481	1	331528.800306586	36.025493232398	516.967791093942
sp|P02100|HBE_HUMAN	VLTSFGDAIK	VLTSFGDAIK	2	525.795104980469	951.5145874	1	36031.3743497724	18.9624540639841	118.54105891216
sp|P02100|HBE_HUMAN	VLTSFGDAIK	VLTSFGDAIK	2	525.795104980469	1032.572388	1	0	8.31675326856433	1
sp|P02545|LMNA_HUMAN	ASASGSGAQVGGPISSGSSASSVTVTR	ASASGSGAQVGGPISSGSSASSVTVTR	3	789.057861328125	820.4523315	1	287.280278779706	3.90076030880279	9.61501123370275
sp|P02545|LMNA_HUMAN	ASASGSGAQVGGPISSGSSASSVTVTR	ASASGSGAQVGGPISSGSSASSVTVTR	3	789.057861328125	907.484314	1	51.8973897749065	4.35498406342161	3.23395864804831
sp|P02545|LMNA_HUMAN	ASASGSGAQVGGPISSGSSASSVTVTR	ASASGSGAQVGGPISSGSSASSVTVTR	3	789.057861328125	930.4275513	1	48.7245138593384	6.09146801754867	4.32368272856806
sp|P02545|LMNA_HUMAN	ASASGSGAQVGGPISSGSSASSVTVTR	ASASGSGAQVGGPISSGSSASSVTVTR	3	789.057861328125	994.5163574	1	0	6.90577601767863	1
sp|P02545|LMNA_HUMAN	ASASGSGAQVGGPISSGSSASSVTVTR	ASASGSGAQVGGPISSGSSASSVTVTR	3	789.057861328125	1051.537842	1	399.405390117946	5.28668283488888	9.52252983207122
sp|P02545|LMNA_HUMAN	ASASGSGAQVGGPISSGSSASSVTVTR	ASASGSGAQVGGPISSGSSASSVTVTR	3	789.057861328125	1140.564331	1	46.6726526433019	7.33581705197082	3.43907988838022
sp|P02545|LMNA_HUMAN	IRIDSLSAQLSQLQK	IRIDSLSAQLSQLQK	3	567.328247070313	698.4195557	1	15585.1229322092	20.1611037528065	52.8600299786586
sp|P02545|LMNA_HUMAN	IRIDSLSAQLSQLQK	IRIDSLSAQLSQLQK	3	567.328247070313	716.4301147	1	19565.1883777559	20.2030101537611	63.2900205770991
sp|P02545|LMNA_HUMAN	IRIDSLSAQLSQLQK	IRIDSLSAQLSQLQK	3	567.328247070313	785.4515991	1	18639.6750495723	20.5178212099791	64.593601563968
sp|P02545|LMNA_HUMAN	IRIDSLSAQLSQLQK	IRIDSLSAQLSQLQK	3	567.328247070313	844.4887085	1	11258.1511424227	30.026540148198	23.9379076128193
sp|P02545|LMNA_HUMAN	IRIDSLSAQLSQLQK	IRIDSLSAQLSQLQK	3	567.328247070313	915.5258179	1	3307.84406433809	20.6764364992619	11.3535134597876
sp|P02545|LMNA_HUMAN	IRIDSLSAQLSQLQK	IRIDSLSAQLSQLQK	3	567.328247070313	984.5472412	1	12220.1842813182	20.2437096471726	45.028844551569
sp|P02545|LMNA_HUMAN	LADALQELR	LADALQELR	2	514.790405273438	545.3041992	1	93089.0439723063	33.834268686658	171.171107763093
sp|P02545|LMNA_HUMAN	LADALQELR	LADALQELR	2	514.790405273438	658.3882446	1	26644.3108576618	37.8063291392763	44.7002333515783
sp|P02545|LMNA_HUMAN	LADALQELR	LADALQELR	2	514.790405273438	729.425354	1	24213.431796236	26.9653878782515	60.2242758151552
sp|P02545|LMNA_HUMAN	LADALQELR	LADALQELR	2	514.790405273438	741.3777466	1	0	20.6280038440833	1
sp|P02545|LMNA_HUMAN	LADALQELR	LADALQELR	2	514.790405273438	844.4523315	1	85656.7535501324	36.1762775904662	137.10394569033
sp|P02545|LMNA_HUMAN	LADALQELR	LADALQELR	2	514.790405273438	915.4894409	1	26044.417042938	19.2452336472751	78.7429586804737
sp|P02545|LMNA_HUMAN	LKDLEALLNSK	LKDLEALLNSK	3	415.246734619141	461.2718201	1	50392.337426402	18.6872866279927	168.781826009015
sp|P02545|LMNA_HUMAN	LKDLEALLNSK	LKDLEALLNSK	3	415.246734619141	574.355896	1	24750.0381263918	20.2968886470476	69.9308781696871
sp|P02545|LMNA_HUMAN	LKDLEALLNSK	LKDLEALLNSK	3	415.246734619141	599.3399048	1	6066.77483169735	18.5779426591018	22.5993606013477
sp|P02545|LMNA_HUMAN	LKDLEALLNSK	LKDLEALLNSK	3	415.246734619141	645.3930054	1	16099.6956654298	15.2849698777762	87.9008711352424
sp|P02545|LMNA_HUMAN	LKDLEALLNSK	LKDLEALLNSK	3	415.246734619141	670.3770142	1	22599.1052441929	14.7714248796862	90.6772955056992
sp|P02545|LMNA_HUMAN	LKDLEALLNSK	LKDLEALLNSK	3	415.246734619141	783.4610596	1	6493.05919234018	7.63346401496246	68.4620629322347
sp|P02545|LMNA_HUMAN	NSNLVGAAHEELQQSR	NSNLVGAAHEELQQSR	3	584.958984375	760.3947754	1	9735.02350710287	25.8559258790959	33.3025048525277
sp|P02545|LMNA_HUMAN	NSNLVGAAHEELQQSR	NSNLVGAAHEELQQSR	3	584.958984375	864.432251	1	0	12.4257450034173	1
sp|P02545|LMNA_HUMAN	NSNLVGAAHEELQQSR	NSNLVGAAHEELQQSR	3	584.958984375	889.4373779	1	27287.426146012	16.7077034689022	85.5503386803544
sp|P02545|LMNA_HUMAN	NSNLVGAAHEELQQSR	NSNLVGAAHEELQQSR	3	584.958984375	1225.592041	1	6918.08722323028	5.84318032506996	100.727049304504
sp|P02545|LMNA_HUMAN	NSNLVGAAHEELQQSR	NSNLVGAAHEELQQSR	3	584.958984375	1324.6604	1	1046.25133657409	2.87669942732459	51.6572158401826
sp|P02545|LMNA_HUMAN	NSNLVGAAHEELQQSR	NSNLVGAAHEELQQSR	3	584.958984375	1551.787354	1	0	0.646156072478353	1
sp|P02545|LMNA_HUMAN	VAVEEVDEEGKFVR	VAVEEVDEEGKFVR	3	535.942138671875	716.3537598	2	50107.5428609682	32.0604759921003	93.1679612222581
sp|P02545|LMNA_HUMAN	VAVEEVDEEGKFVR	VAVEEVDEEGKFVR	3	535.942138671875	979.484314	1	25321.7877254582	15.8672678002752	117.672826262078
sp|P02545|LMNA_HUMAN	VAVEEVDEEGKFVR	VAVEEVDEEGKFVR	3	535.942138671875	1078.552734	1	10585.2948772015	10.5328645520277	70.2133815796539
sp|P02545|LMNA_HUMAN	VAVEEVDEEGKFVR	VAVEEVDEEGKFVR	3	535.942138671875	1336.637939	1	3590.71798177004	0.115192577129772	2271.36436028842
sp|P02545|LMNA_HUMAN	VAVEEVDEEGKFVR	VAVEEVDEEGKFVR	3	535.942138671875	1435.706299	1	0	0.0499810909090909	1
sp|P02545|LMNA_HUMAN	VAVEEVDEEGKFVR	VAVEEVDEEGKFVR	3	535.942138671875	1506.743408	1	0	0.0499810909090909	1
sp|P02768|ALBU_HUMAN	[1Ac]-GEYKFQNALLVR	GEYKFQNALLVR	2	740.4013671875	387.2714233	1	9796.00101975857	7.24686591698724	85.4069348145453
sp|P02768|ALBU_HUMAN	[1Ac]-GEYKFQNALLVR	GEYKFQNALLVR	2	740.4013671875	520.2401733	1	1860.48593281486	19.4448405447614	10.9834517244443
sp|P02768|ALBU_HUMAN	[1Ac]-GEYKFQNALLVR	GEYKFQNALLVR	2	740.4013671875	571.3925781	1	5774.2697959883	5.09757738501929	84.5976501026765
sp|P02768|ALBU_HUMAN	[1Ac]-GEYKFQNALLVR	GEYKFQNALLVR	2	740.4013671875	685.4355469	1	17229.1906592089	11.6413089297759	81.5632897415178
sp|P02768|ALBU_HUMAN	[1Ac]-GEYKFQNALLVR	GEYKFQNALLVR	2	740.4013671875	813.4941406	1	24443.5644366835	12.3919019939354	130.275316906537
sp|P02768|ALBU_HUMAN	[1Ac]-GEYKFQNALLVR	GEYKFQNALLVR	2	740.4013671875	960.5625	1	15847.7277898683	16.6209166864515	67.0696591270668
sp|P02768|ALBU_HUMAN	[AAS]-PLVEEPQNLIK	PLVEEPQNLIK	3	435.918609619141	487.3238525	1	27155.4290518552	17.1875658821859	106.012716261199
sp|P02768|ALBU_HUMAN	[AAS]-PLVEEPQNLIK	PLVEEPQNLIK	3	435.918609619141	594.3133545	1	26540.832256665	25.4545128836204	69.7852003963053
sp|P02768|ALBU_HUMAN	[AAS]-PLVEEPQNLIK	PLVEEPQNLIK	3	435.918609619141	615.3824463	1	18306.2180456545	19.3015292408375	63.6165651119348
sp|P02768|ALBU_HUMAN	[AAS]-PLVEEPQNLIK	PLVEEPQNLIK	3	435.918609619141	712.4351807	1	41981.3272609372	19.0641987753958	137.975047726803
sp|P02768|ALBU_HUMAN	[AAS]-PLVEEPQNLIK	PLVEEPQNLIK	3	435.918609619141	819.4246826	1	3294.27211363899	14.2458711370682	16.1498179272093
sp|P02768|ALBU_HUMAN	[AAS]-PLVEEPQNLIK	PLVEEPQNLIK	3	435.918609619141	933.4676514	1	4306.97048771649	11.6928314975806	23.8404727271356
sp|P02768|ALBU_HUMAN	KVPQVSTPTLVEVSR	KVPQVSTPTLVEVSR	3	547.317443847656	589.3303833	1	61597.1726028503	46.7028739697585	69.8948744317466
sp|P02768|ALBU_HUMAN	KVPQVSTPTLVEVSR	KVPQVSTPTLVEVSR	3	547.317443847656	702.4144897	1	28739.2025554794	24.0839038769592	57.405637786125
sp|P02768|ALBU_HUMAN	KVPQVSTPTLVEVSR	KVPQVSTPTLVEVSR	3	547.317443847656	740.4301147	1	18351.2723515589	19.7539160567633	46.3390066737848
sp|P02768|ALBU_HUMAN	KVPQVSTPTLVEVSR	KVPQVSTPTLVEVSR	3	547.317443847656	803.4621582	1	17671.584161506	20.0262805112587	47.2016843037173
sp|P02768|ALBU_HUMAN	KVPQVSTPTLVEVSR	KVPQVSTPTLVEVSR	3	547.317443847656	900.5148926	1	28519.9142049862	17.3749116406537	79.1322530012483
sp|P02768|ALBU_HUMAN	KVPQVSTPTLVEVSR	KVPQVSTPTLVEVSR	3	547.317443847656	1051.614624	1	13454.0939429615	3.96913590315932	180.367818079594
sp|P02768|ALBU_HUMAN	LVNE[1Me]VTEFAK	LVNEVTEFAK	2	582.318969726563	569.3293457	1	0	23.6010481763943	1
sp|P02768|ALBU_HUMAN	LVNE[1Me]VTEFAK	LVNEVTEFAK	2	582.318969726563	670.3770142	1	0	25.3695053554287	1
sp|P02768|ALBU_HUMAN	LVNE[1Me]VTEFAK	LVNEVTEFAK	2	582.318969726563	799.4196167	1	0	26.9214783476222	1
sp|P02768|ALBU_HUMAN	LVNE[1Me]VTEFAK	LVNEVTEFAK	2	582.318969726563	837.4352417	1	23019.6122680363	20.3965615142114	59.5766260324434
sp|P02768|ALBU_HUMAN	LVNE[1Me]VTEFAK	LVNEVTEFAK	2	582.318969726563	951.4782104	1	138742.937843689	36.1612448850556	204.650207119822
sp|P02768|ALBU_HUMAN	LVNE[1Me]VTEFAK	LVNEVTEFAK	2	582.318969726563	1050.546631	1	14364.1794210984	20.7546597778354	38.3287707729666
sp|P02768|ALBU_HUMAN	YIC[CAM]ENQDSISSK	YICENQDSISSK	2	722.324645996094	277.1546631	1	1709.29522528419	0.093891778973234	1222.68961594881
sp|P02768|ALBU_HUMAN	YIC[CAM]ENQDSISSK	YICENQDSISSK	2	722.324645996094	321.1768494	1	3492.80655668769	2.06975712688491	175.199651513899
sp|P02768|ALBU_HUMAN	YIC[CAM]ENQDSISSK	YICENQDSISSK	2	722.324645996094	434.2609253	1	1364.37008709469	1.73535505642972	74.1025595626091
sp|P02768|ALBU_HUMAN	YIC[CAM]ENQDSISSK	YICENQDSISSK	2	722.324645996094	437.1853027	1	858.294613100662	2.66149484200337	33.3512619171631
sp|P02768|ALBU_HUMAN	YIC[CAM]ENQDSISSK	YICENQDSISSK	2	722.324645996094	1007.463989	1	2843.67914887028	2.5144551076327	102.910992758374
sp|P02768|ALBU_HUMAN	YIC[CAM]ENQDSISSK	YICENQDSISSK	2	722.324645996094	1167.494629	1	6017.47110666615	0.182129190436321	3476.59539325791
sp|P02768|ALBU_HUMAN	YLYEIAR	YLYEIAR	2	464.250366210938	277.1546631	1	61951.4923637758	26.6192119503007	128.544844520425
sp|P02768|ALBU_HUMAN	YLYEIAR	YLYEIAR	2	464.250366210938	359.2401428	1	36896.7440505265	25.6286004662485	72.1937400888852
sp|P02768|ALBU_HUMAN	YLYEIAR	YLYEIAR	2	464.250366210938	488.2827148	1	41117.3339568602	38.8157159826598	65.9619246193896
sp|P02768|ALBU_HUMAN	YLYEIAR	YLYEIAR	2	464.250366210938	569.2606201	1	0	18.2800164793228	1
sp|P02768|ALBU_HUMAN	YLYEIAR	YLYEIAR	2	464.250366210938	651.3460693	1	236914.158337732	32.9113441376981	445.864261612443
sp|P02768|ALBU_HUMAN	YLYEIAR	YLYEIAR	2	464.250366210938	764.4301147	1	32190.131442297	19.4194693087834	104.797049734955
sp|P02786|TFR1_HUMAN	GFVEPDHYVVVGAQR	GFVEPDHYVVVGAQR	3	558.286254882813	728.4413452	1	4297.36203067442	13.7375966593252	33.9180256679017
sp|P02786|TFR1_HUMAN	GFVEPDHYVVVGAQR	GFVEPDHYVVVGAQR	3	558.286254882813	891.5046997	1	6064.84678552311	15.0073424643225	26.5229760422498
sp|P02786|TFR1_HUMAN	GFVEPDHYVVVGAQR	GFVEPDHYVVVGAQR	3	558.286254882813	1044.478516	1	3398.76989785008	13.0446263838226	18.6079592210706
sp|P02786|TFR1_HUMAN	GFVEPDHYVVVGAQR	GFVEPDHYVVVGAQR	3	558.286254882813	1143.590576	1	2253.28725099948	9.61968554713549	17.5705576593958
sp|P02786|TFR1_HUMAN	GFVEPDHYVVVGAQR	GFVEPDHYVVVGAQR	3	558.286254882813	1240.643311	1	1666.55024273385	3.88734637267736	39.3470913792245
sp|P02786|TFR1_HUMAN	GFVEPDHYVVVGAQR	GFVEPDHYVVVGAQR	3	558.286254882813	1498.732544	1	0	0.086503891438719	1
sp|P02786|TFR1_HUMAN	LAVDEEENADNNTK	LAVDEEENADNNTK	2	781.352478027344	476.2463379	1	1543.01786157097	0.0499810909090909	1965.95055110898
sp|P02786|TFR1_HUMAN	LAVDEEENADNNTK	LAVDEEENADNNTK	2	781.352478027344	662.3104248	1	0	2.42767741458763	1
sp|P02786|TFR1_HUMAN	LAVDEEENADNNTK	LAVDEEENADNNTK	2	781.352478027344	905.3959351	1	1752.92684515632	2.56632361586109	47.5855149343551
sp|P02786|TFR1_HUMAN	LAVDEEENADNNTK	LAVDEEENADNNTK	2	781.352478027344	1034.438477	1	1753.39617861832	0.122675823613303	1483.09402905081
sp|P02786|TFR1_HUMAN	LAVDEEENADNNTK	LAVDEEENADNNTK	2	781.352478027344	1163.481079	1	443.359010726369	0.0499810909090909	1920.89171198713
sp|P02786|TFR1_HUMAN	LAVDEEENADNNTK	LAVDEEENADNNTK	2	781.352478027344	1278.508057	1	3102.14498698058	3.14647309867517	75.2387795497034
sp|P02786|TFR1_HUMAN	LLNENSYVPR	LLNENSYVPR	2	602.819641113281	341.2183228	1	4046.2332045691	16.5374062575132	8.53210421317967
sp|P02786|TFR1_HUMAN	LLNENSYVPR	LLNENSYVPR	2	602.819641113281	534.3034668	1	6820.60335137539	13.2997063429486	31.2388967625213
sp|P02786|TFR1_HUMAN	LLNENSYVPR	LLNENSYVPR	2	602.819641113281	546.2776489	2	499.281866808006	15.1452645582597	6.04924032405926
sp|P02786|TFR1_HUMAN	LLNENSYVPR	LLNENSYVPR	2	602.819641113281	864.4210205	1	5533.46642839231	17.0616908836212	28.9858654674195
sp|P02786|TFR1_HUMAN	LLNENSYVPR	LLNENSYVPR	2	602.819641113281	978.4639282	1	25238.0758082839	21.765521047258	59.0873754899727
sp|P02786|TFR1_HUMAN	LLNENSYVPR	LLNENSYVPR	2	602.819641113281	1030.520386	1	197.890868402592	15.053640309315	4.43630604867352
sp|P02786|TFR1_HUMAN	SAFSNLFGGEPLSYTR	SAFSNLFGGEPLSYTR	2	873.428283691406	736.3988037	1	25538.6594182237	14.5811790310372	97.9573294820178
sp|P02786|TFR1_HUMAN	SAFSNLFGGEPLSYTR	SAFSNLFGGEPLSYTR	2	873.428283691406	922.4628906	1	2668.54951952983	20.9859108869864	20.7222054617397
sp|P02786|TFR1_HUMAN	SAFSNLFGGEPLSYTR	SAFSNLFGGEPLSYTR	2	873.428283691406	979.484314	1	32801.3849290306	17.8389562257462	114.270371812736
sp|P02786|TFR1_HUMAN	SAFSNLFGGEPLSYTR	SAFSNLFGGEPLSYTR	2	873.428283691406	1126.552734	1	36996.820652613	20.9860378095728	102.595312744335
sp|P02786|TFR1_HUMAN	SAFSNLFGGEPLSYTR	SAFSNLFGGEPLSYTR	2	873.428283691406	1239.636841	1	6091.45231125368	11.6529811170703	39.6847610792982
sp|P02786|TFR1_HUMAN	SAFSNLFGGEPLSYTR	SAFSNLFGGEPLSYTR	2	873.428283691406	1353.679688	1	2078.4466804199	12.6389383054036	15.9469823483088
sp|P02786|TFR1_HUMAN	SSGLPNIPVQTISR	SSGLPNIPVQTISR	2	734.909545898438	345.1768494	1	3310.8948909476	16.5737230555283	10.3848935295994
sp|P02786|TFR1_HUMAN	SSGLPNIPVQTISR	SSGLPNIPVQTISR	2	734.909545898438	669.3566284	1	2988.3541416424	17.7893870579459	14.6468442412627
sp|P02786|TFR1_HUMAN	SSGLPNIPVQTISR	SSGLPNIPVQTISR	2	734.909545898438	800.4624634	1	38215.963363075	14.2300267465515	156.374215937695
sp|P02786|TFR1_HUMAN	SSGLPNIPVQTISR	SSGLPNIPVQTISR	2	734.909545898438	913.5465698	1	3440.42520557403	14.803871482334	15.7853954092126
sp|P02786|TFR1_HUMAN	SSGLPNIPVQTISR	SSGLPNIPVQTISR	2	734.909545898438	1027.589478	1	0	9.28730630468533	1
sp|P02786|TFR1_HUMAN	SSGLPNIPVQTISR	SSGLPNIPVQTISR	2	734.909545898438	1124.642212	1	35324.2440751608	7.50762676377326	288.344449571841
sp|P02786|TFR1_HUMAN	VSASPLLYTLIEK	VSASPLLYTLIEK	2	717.416137695313	345.1768494	1	4293.32089019164	13.9082068904937	16.8143002275551
sp|P02786|TFR1_HUMAN	VSASPLLYTLIEK	VSASPLLYTLIEK	2	717.416137695313	766.4345093	1	5603.67338791432	13.4889856783302	19.9383175722807
sp|P02786|TFR1_HUMAN	VSASPLLYTLIEK	VSASPLLYTLIEK	2	717.416137695313	879.5186157	1	4599.8864156965	12.9780186139691	32.9589571092255
sp|P02786|TFR1_HUMAN	VSASPLLYTLIEK	VSASPLLYTLIEK	2	717.416137695313	992.6026611	1	1570.13720797832	5.20561257857448	24.1630908988786
sp|P02786|TFR1_HUMAN	VSASPLLYTLIEK	VSASPLLYTLIEK	2	717.416137695313	1089.655396	1	12642.3892195251	9.74693033389409	84.9164242110395
sp|P02786|TFR1_HUMAN	VSASPLLYTLIEK	VSASPLLYTLIEK	2	717.416137695313	1176.6875	1	2269.56361271962	4.26653659329014	47.436839753603
sp|P02792|FRIL_HUMAN	KLNQALLDLHALGSAR	KLNQALLDLHALGSAR	4	430.752075195313	463.2733765	3	14681.7161657875	17.5210350231963	37.66443891562
sp|P02792|FRIL_HUMAN	KLNQALLDLHALGSAR	KLNQALLDLHALGSAR	4	430.752075195313	484.2878113	1	23041.5256671167	22.9414145999941	51.2853937988398
sp|P02792|FRIL_HUMAN	KLNQALLDLHALGSAR	KLNQALLDLHALGSAR	4	430.752075195313	555.3249512	1	16275.0887152505	18.8674980257465	59.4787239671126
sp|P02792|FRIL_HUMAN	KLNQALLDLHALGSAR	KLNQALLDLHALGSAR	4	430.752075195313	939.5006714	1	2641.58334966186	9.44119235904467	21.431902106151
sp|P02792|FRIL_HUMAN	KLNQALLDLHALGSAR	KLNQALLDLHALGSAR	4	430.752075195313	1052.584717	1	525.937689499534	0.25175185946454	262.49776001745
sp|P02792|FRIL_HUMAN	KLNQALLDLHALGSAR	KLNQALLDLHALGSAR	4	430.752075195313	1165.668823	1	0	0.0499810909090909	1
sp|P02792|FRIL_HUMAN	KPAEDEWGKTPDAMK	KPAEDEWGKTPDAMK	4	426.458068847656	464.2173462	1	2078.03697956026	11.5451361227874	17.0960234444885
sp|P02792|FRIL_HUMAN	KPAEDEWGKTPDAMK	KPAEDEWGKTPDAMK	4	426.458068847656	541.2616577	1	12146.2726209573	14.5579837407311	58.0878160247854
sp|P02792|FRIL_HUMAN	KPAEDEWGKTPDAMK	KPAEDEWGKTPDAMK	4	426.458068847656	662.3178101	1	6412.42987044818	13.006181534753	40.5738904040617
sp|P02792|FRIL_HUMAN	KPAEDEWGKTPDAMK	KPAEDEWGKTPDAMK	4	426.458068847656	670.3042603	1	11254.8295712729	10.1964449373875	86.6278416561548
sp|P02792|FRIL_HUMAN	KPAEDEWGKTPDAMK	KPAEDEWGKTPDAMK	4	426.458068847656	847.4342041	1	1592.98338852511	5.9061082995101	26.2305886806981
sp|P02792|FRIL_HUMAN	KPAEDEWGKTPDAMK	KPAEDEWGKTPDAMK	4	426.458068847656	1033.51355	1	0	1.95905541236447	1
sp|P02792|FRIL_HUMAN	LGGPEAGLGEYLFER	LGGPEAGLGEYLFER	2	804.406860351563	695.3722534	1	1948.73551472476	15.996409127357	14.3437251145151
sp|P02792|FRIL_HUMAN	LGGPEAGLGEYLFER	LGGPEAGLGEYLFER	2	804.406860351563	804.4068604	2	3754.6470154398	20.3051031885453	12.859431462814
sp|P02792|FRIL_HUMAN	LGGPEAGLGEYLFER	LGGPEAGLGEYLFER	2	804.406860351563	881.4363403	1	0	13.8072781524426	1
sp|P02792|FRIL_HUMAN	LGGPEAGLGEYLFER	LGGPEAGLGEYLFER	2	804.406860351563	913.4414063	1	25105.0164127898	18.6707213455551	77.1458992744686
sp|P02792|FRIL_HUMAN	LGGPEAGLGEYLFER	LGGPEAGLGEYLFER	2	804.406860351563	1083.546997	1	35022.136202577	22.1183557413907	93.4267379065899
sp|P02792|FRIL_HUMAN	LGGPEAGLGEYLFER	LGGPEAGLGEYLFER	2	804.406860351563	1154.584106	1	15722.631868273	16.6044260946402	47.0870738686596
sp|P02792|FRIL_HUMAN	TDPHLC[CAM]DFLETHFLDEEVK	TDPHLCDFLETHFLDEEVK	4	587.024291992188	246.1812134	1	6281.83170146724	14.6559958042445	32.808954006894
sp|P02792|FRIL_HUMAN	TDPHLC[CAM]DFLETHFLDEEVK	TDPHLCDFLETHFLDEEVK	4	587.024291992188	504.2664185	1	3080.86042447958	19.2493224761927	10.2105375797333
sp|P02792|FRIL_HUMAN	TDPHLC[CAM]DFLETHFLDEEVK	TDPHLCDFLETHFLDEEVK	4	587.024291992188	632.3012085	3	6073.10261287605	19.6015184684297	28.2038450697167
sp|P02792|FRIL_HUMAN	TDPHLC[CAM]DFLETHFLDEEVK	TDPHLCDFLETHFLDEEVK	4	587.024291992188	732.3774414	1	6888.34008130829	21.5433530445272	26.6669809372029
sp|P02792|FRIL_HUMAN	TDPHLC[CAM]DFLETHFLDEEVK	TDPHLCDFLETHFLDEEVK	4	587.024291992188	879.4458008	1	8697.52775970137	17.2356280485123	40.967222917411
sp|P02792|FRIL_HUMAN	TDPHLC[CAM]DFLETHFLDEEVK	TDPHLCDFLETHFLDEEVK	4	587.024291992188	1016.477661	2	3168.13625323338	11.3280208621665	22.4781870689129
sp|P02794|FRIH_HUMAN	[PGQ]-QNYHQDSEAAINR	QNYHQDSEAAINR	2	764.842407226563	289.1618652	1	184.537125684498	5.32008132918066	9.37655160009083
sp|P02794|FRIH_HUMAN	[PGQ]-QNYHQDSEAAINR	QNYHQDSEAAINR	2	764.842407226563	526.2044678	1	55.8887683646212	3.59311683867585	4.27981913423221
sp|P02794|FRIH_HUMAN	[PGQ]-QNYHQDSEAAINR	QNYHQDSEAAINR	2	764.842407226563	528.7045288	2	56.4690404929844	0.11551030231036	142.987636761488
sp|P02794|FRIH_HUMAN	[PGQ]-QNYHQDSEAAINR	QNYHQDSEAAINR	2	764.842407226563	544.3201904	1	0	0.0499810909090909	1
sp|P02794|FRIH_HUMAN	[PGQ]-QNYHQDSEAAINR	QNYHQDSEAAINR	2	764.842407226563	875.4217529	1	77.6384897928709	2.04947393661635	9.14766919092713
sp|P02794|FRIH_HUMAN	[PGQ]-QNYHQDSEAAINR	QNYHQDSEAAINR	2	764.842407226563	1003.480286	1	50.1970042910584	2.79324619926281	7.64072687552756
sp|P02794|FRIH_HUMAN	IFLQDIK	IFLQDIK	2	438.763092041016	147.1128082	1	2844.46441524649	59.2281856289338	11.7328008821331
sp|P02794|FRIH_HUMAN	IFLQDIK	IFLQDIK	2	438.763092041016	260.1968689	1	6573.24312471732	37.8061180884821	14.613078524786
sp|P02794|FRIH_HUMAN	IFLQDIK	IFLQDIK	2	438.763092041016	261.1597595	1	2474.16164016904	44.86354366327	9.95079830225796
sp|P02794|FRIH_HUMAN	IFLQDIK	IFLQDIK	2	438.763092041016	503.2823792	1	7124.07801539989	25.7658572421997	19.402291962028
sp|P02794|FRIH_HUMAN	IFLQDIK	IFLQDIK	2	438.763092041016	616.3664551	1	36747.9708311534	24.3487475318586	96.6730262166811
sp|P02794|FRIH_HUMAN	IFLQDIK	IFLQDIK	2	438.763092041016	763.4348755	1	21621.2139686296	16.7040601357002	84.4484184362163
sp|P02794|FRIH_HUMAN	NVNQSLLELHK	NVNQSLLELHK	3	432.241973876953	526.2984009	1	3772.93148726449	30.4728208116602	12.8392555360683
sp|P02794|FRIH_HUMAN	NVNQSLLELHK	NVNQSLLELHK	3	432.241973876953	541.3036499	2	10476.2190672948	37.1527312800265	24.3187679196295
sp|P02794|FRIH_HUMAN	NVNQSLLELHK	NVNQSLLELHK	3	432.241973876953	639.3824463	1	8730.83475800595	24.6181807890493	30.069099547913
sp|P02794|FRIH_HUMAN	NVNQSLLELHK	NVNQSLLELHK	3	432.241973876953	656.3362427	1	1515.51920405199	24.0632476249992	5.6721865360166
sp|P02794|FRIH_HUMAN	NVNQSLLELHK	NVNQSLLELHK	3	432.241973876953	752.4664917	1	2888.59036309095	13.4344737510975	21.0030924879077
sp|P02794|FRIH_HUMAN	NVNQSLLELHK	NVNQSLLELHK	3	432.241973876953	839.4985352	1	6732.39949436546	15.8362911180237	29.9398845068766
sp|P04004|VTNC_HUMAN	DVWGIEGPIDAAFTR	DVWGIEGPIDAAFTR	2	823.912292480469	571.2874756	1	7902.66371433169	16.3460856692273	23.6586374972369
sp|P04004|VTNC_HUMAN	DVWGIEGPIDAAFTR	DVWGIEGPIDAAFTR	2	823.912292480469	890.4730225	1	17981.9013233244	13.3272225899693	64.5193845966225
sp|P04004|VTNC_HUMAN	DVWGIEGPIDAAFTR	DVWGIEGPIDAAFTR	2	823.912292480469	947.4945068	1	46680.4903053765	19.4170115971944	104.815432407414
sp|P04004|VTNC_HUMAN	DVWGIEGPIDAAFTR	DVWGIEGPIDAAFTR	2	823.912292480469	1076.537109	1	41311.2347238789	14.0166952985258	148.341294655592
sp|P04004|VTNC_HUMAN	DVWGIEGPIDAAFTR	DVWGIEGPIDAAFTR	2	823.912292480469	1189.621216	1	5441.71790840987	10.8588911358013	28.7144058433251
sp|P04004|VTNC_HUMAN	DVWGIEGPIDAAFTR	DVWGIEGPIDAAFTR	2	823.912292480469	1246.642578	1	5535.04365818978	13.1789736490322	58.6552529893888
sp|P04040|CATA_HUMAN	FNTAN[Dea]DDNVTQVR	FNTANDDNVTQVR	2	747.844604492188	274.1873779	1	1004.38210229291	2.35440758662912	63.9090297844937
sp|P04040|CATA_HUMAN	FNTAN[Dea]DDNVTQVR	FNTANDDNVTQVR	2	747.844604492188	363.1662903	1	986.812413305513	3.17057024516386	25.1351828316181
sp|P04040|CATA_HUMAN	FNTAN[Dea]DDNVTQVR	FNTANDDNVTQVR	2	747.844604492188	402.2459412	1	1453.94811984788	2.31138402562221	60.2685892088526
sp|P04040|CATA_HUMAN	FNTAN[Dea]DDNVTQVR	FNTANDDNVTQVR	2	747.844604492188	503.2936096	1	2937.03566760308	2.48510317081952	96.8102029604808
sp|P04040|CATA_HUMAN	FNTAN[Dea]DDNVTQVR	FNTANDDNVTQVR	2	747.844604492188	716.4049683	1	1787.98637579336	4.5671048643759	27.9100402806235
sp|P04040|CATA_HUMAN	FNTAN[Dea]DDNVTQVR	FNTANDDNVTQVR	2	747.844604492188	946.4588623	1	1848.10916752961	5.42129444042443	49.3956310476033
sp|P04040|CATA_HUMAN	FNTANDDNVTQVR	FNTANDDNVTQVR	2	747.352600097656	402.2459412	1	1453.94811984788	2.31138402562221	60.2685892088526
sp|P04040|CATA_HUMAN	FNTANDDNVTQVR	FNTANDDNVTQVR	2	747.352600097656	503.2936096	1	2937.03566760308	2.48510317081952	96.8102029604808
sp|P04040|CATA_HUMAN	FNTANDDNVTQVR	FNTANDDNVTQVR	2	747.352600097656	716.4049683	1	1787.98637579336	4.5671048643759	27.9100402806235
sp|P04040|CATA_HUMAN	FNTANDDNVTQVR	FNTANDDNVTQVR	2	747.352600097656	946.4588623	1	1848.10916752961	5.42129444042443	49.3956310476033
sp|P04040|CATA_HUMAN	FNTANDDNVTQVR	FNTANDDNVTQVR	2	747.352600097656	1060.501831	1	4225.78467232212	3.97255387515661	89.3953545592187
sp|P04040|CATA_HUMAN	FNTANDDNVTQVR	FNTANDDNVTQVR	2	747.352600097656	1131.53894	1	3165.24460225058	2.52609387210548	93.929304681978
sp|P04040|CATA_HUMAN	FSTVAGESGSADTVRDPR	FSTVAGESGSADTVRDPR	3	617.965881347656	175.1189575	1	659.358538083851	23.4642253291464	4.25713672880844
sp|P04040|CATA_HUMAN	FSTVAGESGSADTVRDPR	FSTVAGESGSADTVRDPR	3	617.965881347656	272.1535339	2	0	10.7341425338737	1
sp|P04040|CATA_HUMAN	FSTVAGESGSADTVRDPR	FSTVAGESGSADTVRDPR	3	617.965881347656	387.1986694	1	92.7181588659893	14.4983287986928	3.11480267662881
sp|P04040|CATA_HUMAN	FSTVAGESGSADTVRDPR	FSTVAGESGSADTVRDPR	3	617.965881347656	994.4476318	1	1461.63544867759	7.46452452954846	18.8382068920822
sp|P04040|CATA_HUMAN	FSTVAGESGSADTVRDPR	FSTVAGESGSADTVRDPR	3	617.965881347656	1346.629517	1	744.702445556211	0.181708423240924	727.890173640302
sp|P04040|CATA_HUMAN	FSTVAGESGSADTVRDPR	FSTVAGESGSADTVRDPR	3	617.965881347656	1417.666626	1	0	0.987638077355413	1
sp|P04040|CATA_HUMAN	LNVIT[Pho]VGPR	LNVITVGPR	2	524.781188964844	228.1342621	1	0	24.9124411879774	1
sp|P04040|CATA_HUMAN	LNVIT[Pho]VGPR	LNVITVGPR	2	524.781188964844	272.1717224	1	801.040272382888	20.2375911451038	5.78415561990365
sp|P04040|CATA_HUMAN	LNVIT[Pho]VGPR	LNVITVGPR	2	524.781188964844	609.2755737	1	870.539654238979	20.1289447047522	4.72520462085377
sp|P04040|CATA_HUMAN	LNVIT[Pho]VGPR	LNVITVGPR	2	524.781188964844	621.3007813	1	613.139382948435	21.6583122293052	5.92389076329258
sp|P04040|CATA_HUMAN	LNVIT[Pho]VGPR	LNVITVGPR	2	524.781188964844	777.390625	1	4653.70460329139	18.9592949610164	14.3248694995121
sp|P04040|CATA_HUMAN	LNVIT[Pho]VGPR	LNVITVGPR	2	524.781188964844	935.4710083	1	2404.91479233512	17.8189747900178	12.4531746580374
sp|P04049|RAF1_HUMAN	FLLN[Dea]GFR	FLLNGFR	2	434.239807128906	261.1597595	1	5259.15730906756	43.2885316779399	11.0916003562042
sp|P04049|RAF1_HUMAN	FLLN[Dea]GFR	FLLNGFR	2	434.239807128906	322.1873779	1	21298.0445505975	78.925497550959	19.3454534081416
sp|P04049|RAF1_HUMAN	FLLN[Dea]GFR	FLLNGFR	2	434.239807128906	489.270752	1	33709.1849564022	28.1333817320399	68.3767432461273
sp|P04049|RAF1_HUMAN	FLLN[Dea]GFR	FLLNGFR	2	434.239807128906	546.2922363	1	1091.96372400727	24.9238995245928	5.59580115504197
sp|P04049|RAF1_HUMAN	FLLN[Dea]GFR	FLLNGFR	2	434.239807128906	607.3198242	1	42306.4941263433	40.6170134788845	64.5448757350714
sp|P04049|RAF1_HUMAN	FLLN[Dea]GFR	FLLNGFR	2	434.239807128906	720.4039307	1	11186.7889237917	17.9204064572089	39.9066744955401
sp|P04075|ALDOA_HUMAN	[1Ac]-ILAADESTGSIAKR	ILAADESTGSIAKR	3	491.935089111328	631.3886108	1	71518.2974315671	13.7348661238426	398.43461209067
sp|P04075|ALDOA_HUMAN	[1Ac]-ILAADESTGSIAKR	ILAADESTGSIAKR	3	491.935089111328	732.4362793	1	61662.7846147248	8.80782456474623	555.487299447867
sp|P04075|ALDOA_HUMAN	[1Ac]-ILAADESTGSIAKR	ILAADESTGSIAKR	3	491.935089111328	819.4682617	1	80313.081454767	11.5797595698764	593.785648254807
sp|P04075|ALDOA_HUMAN	[1Ac]-ILAADESTGSIAKR	ILAADESTGSIAKR	3	491.935089111328	1063.537842	1	32118.570303929	7.98380957497672	317.479953776809
sp|P04075|ALDOA_HUMAN	[1Ac]-ILAADESTGSIAKR	ILAADESTGSIAKR	3	491.935089111328	1205.612061	1	3926.14192000604	0.119596910334683	3112.92127507825
sp|P04075|ALDOA_HUMAN	[1Ac]-ILAADESTGSIAKR	ILAADESTGSIAKR	3	491.935089111328	1318.696167	1	0	0.206412403474785	1
sp|P04075|ALDOA_HUMAN	ESTGSIAKR	ESTGSIAKR	2	474.759094238281	487.335083	1	51.5445513044208	6.34402479309522	4.39183649697252
sp|P04075|ALDOA_HUMAN	ESTGSIAKR	ESTGSIAKR	2	474.759094238281	574.3671265	1	337.80526429949	8.64979367116095	5.57819812957378
sp|P04075|ALDOA_HUMAN	ESTGSIAKR	ESTGSIAKR	2	474.759094238281	631.3886108	1	242.607831498939	11.4784623540745	6.86413345649312
sp|P04075|ALDOA_HUMAN	ESTGSIAKR	ESTGSIAKR	2	474.759094238281	732.4362793	1	1224.14180286204	9.60130606914651	15.1673916142877
sp|P04075|ALDOA_HUMAN	ESTGSIAKR	ESTGSIAKR	2	474.759094238281	774.399231	1	567.350817589068	18.8435296505702	6.02126398227802
sp|P04075|ALDOA_HUMAN	ESTGSIAKR	ESTGSIAKR	2	474.759094238281	819.4682617	1	0	9.9011616854355	1
sp|P04075|ALDOA_HUMAN	FSHEEIAMATVTALR	FSHEEIAMATVTALR	3	559.287231445313	660.4039307	1	29719.9704470129	21.9855365652544	78.5037646250164
sp|P04075|ALDOA_HUMAN	FSHEEIAMATVTALR	FSHEEIAMATVTALR	3	559.287231445313	731.44104	1	17337.0068978011	18.2608159118203	57.3966473720099
sp|P04075|ALDOA_HUMAN	FSHEEIAMATVTALR	FSHEEIAMATVTALR	3	559.287231445313	814.3729858	1	26345.5111698342	24.4946825508434	75.607922435158
sp|P04075|ALDOA_HUMAN	FSHEEIAMATVTALR	FSHEEIAMATVTALR	3	559.287231445313	862.4815063	1	4046.59964043867	37.0457308863783	10.9200222862881
sp|P04075|ALDOA_HUMAN	FSHEEIAMATVTALR	FSHEEIAMATVTALR	3	559.287231445313	945.4134521	1	10333.6449631971	17.8181620323287	36.6995518494929
sp|P04075|ALDOA_HUMAN	FSHEEIAMATVTALR	FSHEEIAMATVTALR	3	559.287231445313	1016.450623	1	4152.36168557642	14.5807915874434	22.5489615530915
sp|P04075|ALDOA_HUMAN	PYQYPALTPEQK	PYQYPALTPEQK	2	717.866821289063	501.2667236	1	80036.0638605056	16.5962069121689	170.808691194768
sp|P04075|ALDOA_HUMAN	PYQYPALTPEQK	PYQYPALTPEQK	2	717.866821289063	552.2453003	1	0	16.2263301469069	1
sp|P04075|ALDOA_HUMAN	PYQYPALTPEQK	PYQYPALTPEQK	2	717.866821289063	883.4883423	1	59943.9800054339	12.3780304944042	286.125778875595
sp|P04075|ALDOA_HUMAN	PYQYPALTPEQK	PYQYPALTPEQK	2	717.866821289063	934.4669189	1	6616.92355119969	12.4710344156797	24.7109546754836
sp|P04075|ALDOA_HUMAN	PYQYPALTPEQK	PYQYPALTPEQK	2	717.866821289063	1046.551636	1	39402.9394783874	14.9019860205872	95.8193554030066
sp|P04075|ALDOA_HUMAN	PYQYPALTPEQK	PYQYPALTPEQK	2	717.866821289063	1174.610229	1	0	9.33864131574675	1
sp|P04075|ALDOA_HUMAN	YTPSGQ[Dea]AGAAASESLFVSNHAY	YTPSGQAGAAASESLFVSNHAY	2	1115.00842285156	982.9528809	2	5024.3970215565	0.102269040209358	2925.43133664686
sp|P04075|ALDOA_HUMAN	YTPSGQ[Dea]AGAAASESLFVSNHAY	YTPSGQAGAAASESLFVSNHAY	2	1115.00842285156	1166.547607	1	1001.85571940795	2.67101869804354	53.8756272238453
sp|P04075|ALDOA_HUMAN	YTPSGQ[Dea]AGAAASESLFVSNHAY	YTPSGQAGAAASESLFVSNHAY	2	1115.00842285156	1253.579712	1	4329.97643245456	2.67245703534222	107.229054027355
sp|P04075|ALDOA_HUMAN	YTPSGQ[Dea]AGAAASESLFVSNHAY	YTPSGQAGAAASESLFVSNHAY	2	1115.00842285156	1324.616821	1	3079.2425147054	3.20401105678693	91.5802026107718
sp|P04075|ALDOA_HUMAN	YTPSGQ[Dea]AGAAASESLFVSNHAY	YTPSGQAGAAASESLFVSNHAY	2	1115.00842285156	1395.653931	1	4165.85223750317	4.1814867955547	58.8144815733702
sp|P04075|ALDOA_HUMAN	YTPSGQ[Dea]AGAAASESLFVSNHAY	YTPSGQAGAAASESLFVSNHAY	2	1115.00842285156	1466.69104	1	1750.58916162325	0.119219001714137	981.563387814794
sp|P04075|ALDOA_HUMAN	YTPSGQAGAAASESLFVSNHAY	YTPSGQAGAAASESLFVSNHAY	3	743.3466796875	837.3889771	1	72735.2639378865	22.0915157706384	181.757028660012
sp|P04075|ALDOA_HUMAN	YTPSGQAGAAASESLFVSNHAY	YTPSGQAGAAASESLFVSNHAY	3	743.3466796875	950.4730225	1	12690.0098278851	22.0711215419005	35.512860042422
sp|P04075|ALDOA_HUMAN	YTPSGQAGAAASESLFVSNHAY	YTPSGQAGAAASESLFVSNHAY	3	743.3466796875	975.453064	1	11493.0807490928	20.2334000523932	29.2264449996566
sp|P04075|ALDOA_HUMAN	YTPSGQAGAAASESLFVSNHAY	YTPSGQAGAAASESLFVSNHAY	3	743.3466796875	1037.505127	1	14619.0385954024	16.2361911088447	58.1811154052193
sp|P04075|ALDOA_HUMAN	YTPSGQAGAAASESLFVSNHAY	YTPSGQAGAAASESLFVSNHAY	3	743.3466796875	1278.559692	1	5986.73876314576	15.3255741051486	23.1576244475462
sp|P04075|ALDOA_HUMAN	YTPSGQAGAAASESLFVSNHAY	YTPSGQAGAAASESLFVSNHAY	3	743.3466796875	1391.643799	1	4911.9743898607	10.1088872233313	34.5391667106825
sp|P04080|CYTB_HUMAN	[1Ac]-MMC[CAM]GAPSATQPATAETQHIADQVR	MMCGAPSATQPATAETQHIADQVR	3	871.733337402344	962.4796143	2	935.237494943765	9.00911753258302	7.25447273087505
sp|P04080|CYTB_HUMAN	[1Ac]-MMC[CAM]GAPSATQPATAETQHIADQVR	MMCGAPSATQPATAETQHIADQVR	3	871.733337402344	966.5115356	1	1771.26330243249	8.52448994856749	21.3106058576751
sp|P04080|CYTB_HUMAN	[1Ac]-MMC[CAM]GAPSATQPATAETQHIADQVR	MMCGAPSATQPATAETQHIADQVR	3	871.733337402344	1046.524536	2	1708.71414632498	18.6014266846121	9.06374702282639
sp|P04080|CYTB_HUMAN	[1Ac]-MMC[CAM]GAPSATQPATAETQHIADQVR	MMCGAPSATQPATAETQHIADQVR	3	871.733337402344	1196.601807	1	2327.72410945796	8.3216758721861	32.1787983001468
sp|P04080|CYTB_HUMAN	[1Ac]-MMC[CAM]GAPSATQPATAETQHIADQVR	MMCGAPSATQPATAETQHIADQVR	3	871.733337402344	1267.638916	1	3613.00712673832	8.68532435761359	32.6867355413019
sp|P04080|CYTB_HUMAN	[1Ac]-MMC[CAM]GAPSATQPATAETQHIADQVR	MMCGAPSATQPATAETQHIADQVR	3	871.733337402344	1536.776489	1	16347.5205804656	3.72306271777312	293.224567250392
sp|P04080|CYTB_HUMAN	FPVFKAVS[Pho]FK[AAS]	FPVFKAVSFK	3	425.889434814453	491.2652893	1	1078.21954710143	23.6028055701067	8.50872655565319
sp|P04080|CYTB_HUMAN	FPVFKAVS[Pho]FK[AAS]	FPVFKAVSFK	3	425.889434814453	586.2636108	1	437.253068051971	17.3146559592054	3.83770211989985
sp|P04080|CYTB_HUMAN	FPVFKAVS[Pho]FK[AAS]	FPVFKAVSFK	3	425.889434814453	619.3602295	1	1119.88153047463	21.3080225961489	7.7676288943839
sp|P04080|CYTB_HUMAN	FPVFKAVS[Pho]FK[AAS]	FPVFKAVSFK	3	425.889434814453	657.3007813	1	0	15.1465224539245	1
sp|P04080|CYTB_HUMAN	FPVFKAVS[Pho]FK[AAS]	FPVFKAVSFK	3	425.889434814453	690.3973389	1	0	42.6588453705635	1
sp|P04080|CYTB_HUMAN	FPVFKAVS[Pho]FK[AAS]	FPVFKAVSFK	3	425.889434814453	789.4657593	1	0	14.6791526434062	1
sp|P04080|CYTB_HUMAN	SQ[Dea]VVAGTNYFIK	SQVVAGTNYFIK	2	664.348266601563	407.2652893	1	1004.28239835905	9.08884606111164	19.5508890708852
sp|P04080|CYTB_HUMAN	SQ[Dea]VVAGTNYFIK	SQVVAGTNYFIK	2	664.348266601563	785.4191895	1	224.690382351376	21.0270628659018	3.91358975394716
sp|P04080|CYTB_HUMAN	SQ[Dea]VVAGTNYFIK	SQVVAGTNYFIK	2	664.348266601563	842.4406738	1	4102.35322450569	26.5907510272616	22.0528515522442
sp|P04080|CYTB_HUMAN	SQ[Dea]VVAGTNYFIK	SQVVAGTNYFIK	2	664.348266601563	913.4777832	1	14124.6756793306	20.1493690477627	54.1117070166659
sp|P04080|CYTB_HUMAN	SQ[Dea]VVAGTNYFIK	SQVVAGTNYFIK	2	664.348266601563	1012.546204	1	14729.150079722	13.5345589720108	71.2563249591868
sp|P04080|CYTB_HUMAN	SQ[Dea]VVAGTNYFIK	SQVVAGTNYFIK	2	664.348266601563	1111.614624	1	7321.68803300515	15.2386142998907	39.1606339238268
sp|P04080|CYTB_HUMAN	SQVVAGTNYFIK	SQVVAGTNYFIK	2	663.856262207031	315.1662903	1	12786.6241159873	23.2172608230785	45.9632777690276
sp|P04080|CYTB_HUMAN	SQVVAGTNYFIK	SQVVAGTNYFIK	2	663.856262207031	534.2614746	2	0	22.4240581434664	1
sp|P04080|CYTB_HUMAN	SQVVAGTNYFIK	SQVVAGTNYFIK	2	663.856262207031	842.4406738	1	4243.99027639204	26.566296081746	22.6939068559477
sp|P04080|CYTB_HUMAN	SQVVAGTNYFIK	SQVVAGTNYFIK	2	663.856262207031	913.4777832	1	14467.4709142847	19.5220284831279	56.5255950764541
sp|P04080|CYTB_HUMAN	SQVVAGTNYFIK	SQVVAGTNYFIK	2	663.856262207031	1012.546204	1	14729.150079722	13.158262040197	73.2940968452123
sp|P04080|CYTB_HUMAN	SQVVAGTNYFIK	SQVVAGTNYFIK	2	663.856262207031	1111.614624	1	7321.68803300515	15.0882047819326	39.5510138369144
sp|P04080|CYTB_HUMAN	VFQSLPHEN[Dea]KPLTLSNYQTNK	VFQSLPHENKPLTLSNYQTNK	4	615.569580078125	203.1130676	4	223.733841728829	17.926789400087	3.10103070352573
sp|P04080|CYTB_HUMAN	VFQSLPHEN[Dea]KPLTLSNYQTNK	VFQSLPHENKPLTLSNYQTNK	4	615.569580078125	375.2026672	1	416.769619405462	15.8442967033004	5.95406802260414
sp|P04080|CYTB_HUMAN	VFQSLPHEN[Dea]KPLTLSNYQTNK	VFQSLPHENKPLTLSNYQTNK	4	615.569580078125	653.3253174	1	0	21.8062951927998	1
sp|P04080|CYTB_HUMAN	VFQSLPHEN[Dea]KPLTLSNYQTNK	VFQSLPHENKPLTLSNYQTNK	4	615.569580078125	854.4002686	1	743.910942581179	21.2066013988665	6.09032286619174
sp|P04080|CYTB_HUMAN	VFQSLPHEN[Dea]KPLTLSNYQTNK	VFQSLPHENKPLTLSNYQTNK	4	615.569580078125	967.484314	1	183.498881079884	18.5358837303969	3.29336375304754
sp|P04080|CYTB_HUMAN	VFQSLPHEN[Dea]KPLTLSNYQTNK	VFQSLPHENKPLTLSNYQTNK	4	615.569580078125	1068.531982	1	0	11.5438041704254	1
sp|P04080|CYTB_HUMAN	VFQSLPHENKPLTLSNYQTNK	VFQSLPHENKPLTLSNYQTNK	4	615.323608398438	653.3253174	1	5636.16568136495	18.92024216645	20.6082326577582
sp|P04080|CYTB_HUMAN	VFQSLPHENKPLTLSNYQTNK	VFQSLPHENKPLTLSNYQTNK	4	615.323608398438	767.3682251	1	2829.35774285902	25.9880689656593	14.7870241818691
sp|P04080|CYTB_HUMAN	VFQSLPHENKPLTLSNYQTNK	VFQSLPHENKPLTLSNYQTNK	4	615.323608398438	854.4002686	1	13562.4474842436	21.5756112970615	35.884243117792
sp|P04080|CYTB_HUMAN	VFQSLPHENKPLTLSNYQTNK	VFQSLPHENKPLTLSNYQTNK	4	615.323608398438	967.484314	1	7530.05351721415	17.8534458920904	22.8277552936914
sp|P04080|CYTB_HUMAN	VFQSLPHENKPLTLSNYQTNK	VFQSLPHENKPLTLSNYQTNK	4	615.323608398438	1068.531982	1	6997.51263499043	11.6055990696596	50.7725916215303
sp|P04080|CYTB_HUMAN	VFQSLPHENKPLTLSNYQTNK	VFQSLPHENKPLTLSNYQTNK	4	615.323608398438	1278.668823	1	7052.94990350519	2.97485900408733	157.415861179103
sp|P04083|ANXA1_HUMAN	ALTGHLEEVVLALLK	ALTGHLEEVVLALLK	3	535.990661621094	557.4020996	1	12901.5057440471	2.58079886476788	327.290130371282
sp|P04083|ANXA1_HUMAN	ALTGHLEEVVLALLK	ALTGHLEEVVLALLK	3	535.990661621094	656.47052	1	10655.5441400128	2.31236229480323	276.967512059323
sp|P04083|ANXA1_HUMAN	ALTGHLEEVVLALLK	ALTGHLEEVVLALLK	3	535.990661621094	755.5389404	1	2830.16659308582	0.0499810909090909	5118.80849930622
sp|P04083|ANXA1_HUMAN	ALTGHLEEVVLALLK	ALTGHLEEVVLALLK	3	535.990661621094	851.4257813	1	7735.87797857669	8.79059963440751	54.451257213947
sp|P04083|ANXA1_HUMAN	ALTGHLEEVVLALLK	ALTGHLEEVVLALLK	3	535.990661621094	1049.562622	1	4961.0350273794	2.76640324242288	114.078786890138
sp|P04083|ANXA1_HUMAN	ALTGHLEEVVLALLK	ALTGHLEEVVLALLK	3	535.990661621094	1421.836182	1	0	-1	1
sp|P04083|ANXA1_HUMAN	DITSDTSGDFR	DITSDTSGDFR	2	607.270202636719	633.272583	1	6449.839059809	12.5289506884229	37.7728610700089
sp|P04083|ANXA1_HUMAN	DITSDTSGDFR	DITSDTSGDFR	2	607.270202636719	682.3154907	1	68689.3978513204	19.3439614795987	198.268619181538
sp|P04083|ANXA1_HUMAN	DITSDTSGDFR	DITSDTSGDFR	2	607.270202636719	720.3046265	1	0	16.9154521315566	1
sp|P04083|ANXA1_HUMAN	DITSDTSGDFR	DITSDTSGDFR	2	607.270202636719	797.3424072	1	64445.6769272961	22.6590469475153	169.431928418285
sp|P04083|ANXA1_HUMAN	DITSDTSGDFR	DITSDTSGDFR	2	607.270202636719	884.3744507	1	89651.4793697419	18.7090084784022	292.391603114403
sp|P04083|ANXA1_HUMAN	DITSDTSGDFR	DITSDTSGDFR	2	607.270202636719	985.4221191	1	143772.700078799	23.1704176001565	332.28313830604
sp|P04083|ANXA1_HUMAN	GGPGSAVSPYPTFNPSSDVAALHK	GGPGSAVSPYPTFNPSSDVAALHK	3	786.05712890625	840.4573975	1	26534.7512348588	13.0487682698372	124.272429356776
sp|P04083|ANXA1_HUMAN	GGPGSAVSPYPTFNPSSDVAALHK	GGPGSAVSPYPTFNPSSDVAALHK	3	786.05712890625	873.4100952	1	30158.0496415722	17.9383717141715	109.352846385214
sp|P04083|ANXA1_HUMAN	GGPGSAVSPYPTFNPSSDVAALHK	GGPGSAVSPYPTFNPSSDVAALHK	3	786.05712890625	927.4894409	1	30367.9187678654	20.7187538195145	90.0441546594711
sp|P04083|ANXA1_HUMAN	GGPGSAVSPYPTFNPSSDVAALHK	GGPGSAVSPYPTFNPSSDVAALHK	3	786.05712890625	1138.585083	1	30532.3698152151	13.9945857552036	117.965939349182
sp|P04083|ANXA1_HUMAN	GGPGSAVSPYPTFNPSSDVAALHK	GGPGSAVSPYPTFNPSSDVAALHK	3	786.05712890625	1218.578979	1	10896.8466481866	18.022239162875	33.9779566359652
sp|P04083|ANXA1_HUMAN	GGPGSAVSPYPTFNPSSDVAALHK	GGPGSAVSPYPTFNPSSDVAALHK	3	786.05712890625	1483.754028	1	21668.6908775604	8.48546308662229	147.238777929684
sp|P04083|ANXA1_HUMAN	GHLEEVVLALLKTPAQFDADELR	GHLEEVVLALLKTPAQFDADELR	4	641.848449707031	718.3366089	1	83549.9488564318	28.2785478486224	196.373060248161
sp|P04083|ANXA1_HUMAN	GHLEEVVLALLKTPAQFDADELR	GHLEEVVLALLKTPAQFDADELR	4	641.848449707031	855.4621582	3	0	40.3889704798557	1
sp|P04083|ANXA1_HUMAN	GHLEEVVLALLKTPAQFDADELR	GHLEEVVLALLKTPAQFDADELR	4	641.848449707031	865.4050293	1	160428.571429398	21.8260564703711	503.069171744595
sp|P04083|ANXA1_HUMAN	GHLEEVVLALLKTPAQFDADELR	GHLEEVVLALLKTPAQFDADELR	4	641.848449707031	993.463623	1	80432.0776640373	25.0691612179451	202.5575469052
sp|P04083|ANXA1_HUMAN	GHLEEVVLALLKTPAQFDADELR	GHLEEVVLALLKTPAQFDADELR	4	641.848449707031	1064.58606	2	7857.33782178661	12.5449856601585	48.244978970287
sp|P04083|ANXA1_HUMAN	GHLEEVVLALLKTPAQFDADELR	GHLEEVVLALLKTPAQFDADELR	4	641.848449707031	1262.601196	1	0	2.93546463824817	1
sp|P04083|ANXA1_HUMAN	QETGKPLDETLKK	QETGKPLDETLKK	3	496.275238037109	544.272522	1	4553.59334815357	22.2849215488945	15.1976417763812
sp|P04083|ANXA1_HUMAN	QETGKPLDETLKK	QETGKPLDETLKK	3	496.275238037109	733.4090576	1	19727.9348312534	23.565618944132	58.572195878996
sp|P04083|ANXA1_HUMAN	QETGKPLDETLKK	QETGKPLDETLKK	3	496.275238037109	743.9092407	2	51119.8605821025	4.05480763749357	745.312368362436
sp|P04083|ANXA1_HUMAN	QETGKPLDETLKK	QETGKPLDETLKK	3	496.275238037109	943.5458984	1	94274.1395302087	12.5248563475605	487.639589790514
sp|P04083|ANXA1_HUMAN	QETGKPLDETLKK	QETGKPLDETLKK	3	496.275238037109	1229.709961	1	5808.61019442878	3.97043233610553	131.141252665293
sp|P04083|ANXA1_HUMAN	QETGKPLDETLKK	QETGKPLDETLKK	3	496.275238037109	1358.752563	1	0	1.50784645333908	1
sp|P04083|ANXA1_HUMAN	TPAQFDADELR	TPAQFDADELR	2	631.80419921875	660.2987671	1	9785.5792542306	18.2342686153857	32.8936263629941
sp|P04083|ANXA1_HUMAN	TPAQFDADELR	TPAQFDADELR	2	631.80419921875	718.3366089	1	83549.9488564318	30.8341523878486	180.097215274724
sp|P04083|ANXA1_HUMAN	TPAQFDADELR	TPAQFDADELR	2	631.80419921875	846.362854	1	0	16.5418508489198	1
sp|P04083|ANXA1_HUMAN	TPAQFDADELR	TPAQFDADELR	2	631.80419921875	865.4050293	1	160428.571429398	25.115317933832	437.184039633817
sp|P04083|ANXA1_HUMAN	TPAQFDADELR	TPAQFDADELR	2	631.80419921875	993.463623	1	80432.0776640373	26.8092567341825	189.410241754425
sp|P04083|ANXA1_HUMAN	TPAQFDADELR	TPAQFDADELR	2	631.80419921875	1064.500732	1	108360.301349005	20.0693241891916	334.209014087742
sp|P04406|G3P_HUMAN	[Frm]-LTGM[DTM]AFRVPTANVSVVDLTC[CAM]R	LTGMAFRVPTANVSVVDLTCR	3	763.066955566406	949.4771118	1	368783.01396848	24.5592318192169	963.198705331952
sp|P04406|G3P_HUMAN	[Frm]-LTGM[DTM]AFRVPTANVSVVDLTC[CAM]R	LTGMAFRVPTANVSVVDLTCR	3	763.066955566406	1048.545532	1	92710.2553140435	17.7575515135435	346.978975439938
sp|P04406|G3P_HUMAN	[Frm]-LTGM[DTM]AFRVPTANVSVVDLTC[CAM]R	LTGMAFRVPTANVSVVDLTCR	3	763.066955566406	1162.588501	1	121826.614472179	23.2001081985944	338.361691320738
sp|P04406|G3P_HUMAN	[Frm]-LTGM[DTM]AFRVPTANVSVVDLTC[CAM]R	LTGMAFRVPTANVSVVDLTCR	3	763.066955566406	1233.62561	1	90400.5102736509	13.4478431276186	453.355520231415
sp|P04406|G3P_HUMAN	[Frm]-LTGM[DTM]AFRVPTANVSVVDLTC[CAM]R	LTGMAFRVPTANVSVVDLTCR	3	763.066955566406	1334.673218	1	104944.584248431	10.3859554254003	631.578403519513
sp|P04406|G3P_HUMAN	[Frm]-LTGM[DTM]AFRVPTANVSVVDLTC[CAM]R	LTGMAFRVPTANVSVVDLTCR	3	763.066955566406	1530.794434	1	0	0.0499810909090909	1
sp|P04406|G3P_HUMAN	IIS[Dhy]NASC[CAM]TTN[dAm]C[CAM]LAPLAK	IISNASCTTNCLAPLAK	3	600.299072265625	728.3395996	1	9045.60549639952	23.8979077080284	21.5087237540868
sp|P04406|G3P_HUMAN	IIS[Dhy]NASC[CAM]TTN[dAm]C[CAM]LAPLAK	IISNASCTTNCLAPLAK	3	600.299072265625	772.4385986	1	80628.9097798786	18.2909673884595	264.12097503181
sp|P04406|G3P_HUMAN	IIS[Dhy]NASC[CAM]TTN[dAm]C[CAM]LAPLAK	IISNASCTTNCLAPLAK	3	600.299072265625	869.4549561	1	18633.6947480125	22.2162238899574	56.1384771097207
sp|P04406|G3P_HUMAN	IIS[Dhy]NASC[CAM]TTN[dAm]C[CAM]LAPLAK	IISNASCTTNCLAPLAK	3	600.299072265625	930.4349365	1	9670.33013268948	20.0493956882752	27.9607945408004
sp|P04406|G3P_HUMAN	IIS[Dhy]NASC[CAM]TTN[dAm]C[CAM]LAPLAK	IISNASCTTNCLAPLAK	3	600.299072265625	1071.550293	1	10441.2683102058	11.5860021463549	45.1771946487414
sp|P04406|G3P_HUMAN	IIS[Dhy]NASC[CAM]TTN[dAm]C[CAM]LAPLAK	IISNASCTTNCLAPLAK	3	600.299072265625	1231.580933	1	2399.85897125683	10.7293365782267	25.1636861574537
sp|P04406|G3P_HUMAN	IISNASC[CAM]TTN[Dea]C[CAM]LAPLAK	IISNASCTTNCLAPLAK	3	612.306091308594	704.3339844	2	501.076178390023	22.9963689542088	3.84926540269859
sp|P04406|G3P_HUMAN	IISNASC[CAM]TTN[Dea]C[CAM]LAPLAK	IISNASCTTNCLAPLAK	3	612.306091308594	772.4385986	1	345.712046860115	24.7252360511702	5.10442389737503
sp|P04406|G3P_HUMAN	IISNASC[CAM]TTN[Dea]C[CAM]LAPLAK	IISNASCTTNCLAPLAK	3	612.306091308594	861.4134521	2	1950.54479229195	25.9300443512321	12.3071198218854
sp|P04406|G3P_HUMAN	IISNASC[CAM]TTN[Dea]C[CAM]LAPLAK	IISNASCTTNCLAPLAK	3	612.306091308594	948.4454956	1	0	21.3533502253521	1
sp|P04406|G3P_HUMAN	IISNASC[CAM]TTN[Dea]C[CAM]LAPLAK	IISNASCTTNCLAPLAK	3	612.306091308594	1249.591553	1	132.876016167547	9.24228313937901	4.57071725000396
sp|P04406|G3P_HUMAN	IISNASC[CAM]TTN[Dea]C[CAM]LAPLAK	IISNASCTTNCLAPLAK	3	612.306091308594	1336.623535	1	128.002429504743	5.31851089470479	6.43042688045098
sp|P04406|G3P_HUMAN	MTT[Dhy]VHAITATQK	MTTVHAITATQK	2	642.342468261719	661.3879395	1	23732.9155012986	11.8012480996666	114.202141578552
sp|P04406|G3P_HUMAN	MTT[Dhy]VHAITATQK	MTTVHAITATQK	2	642.342468261719	732.4250488	1	30419.4368128556	15.8845360042563	140.481976010573
sp|P04406|G3P_HUMAN	MTT[Dhy]VHAITATQK	MTTVHAITATQK	2	642.342468261719	869.4839478	1	78609.3854737384	11.1598314354328	415.565407475452
sp|P04406|G3P_HUMAN	MTT[Dhy]VHAITATQK	MTTVHAITATQK	2	642.342468261719	908.4658203	1	0	7.48525383419046	1
sp|P04406|G3P_HUMAN	MTT[Dhy]VHAITATQK	MTTVHAITATQK	2	642.342468261719	968.5523682	1	20273.5742452878	7.13152586996054	183.113830372915
sp|P04406|G3P_HUMAN	MTT[Dhy]VHAITATQK	MTTVHAITATQK	2	642.342468261719	1152.637207	1	4829.19287673028	3.75269719883092	69.0796677339525
sp|P04406|G3P_HUMAN	T[Pho]GM[Oxi]AFRVPTANVSVVDLTC[CAM]R	TGMAFRVPTANVSVVDLTCR	3	764.02880859375	862.4451294	1	71837.0011866628	19.0028855438674	240.303096934459
sp|P04406|G3P_HUMAN	T[Pho]GM[Oxi]AFRVPTANVSVVDLTC[CAM]R	TGMAFRVPTANVSVVDLTCR	3	764.02880859375	949.4771118	1	368783.01396848	25.6468647111599	922.35135010182
sp|P04406|G3P_HUMAN	T[Pho]GM[Oxi]AFRVPTANVSVVDLTC[CAM]R	TGMAFRVPTANVSVVDLTCR	3	764.02880859375	1162.588501	1	121826.614472179	27.5192509149341	285.2558695426
sp|P04406|G3P_HUMAN	T[Pho]GM[Oxi]AFRVPTANVSVVDLTC[CAM]R	TGMAFRVPTANVSVVDLTCR	3	764.02880859375	1233.62561	1	90400.5102736509	16.1074475425038	378.499070136614
sp|P04406|G3P_HUMAN	T[Pho]GM[Oxi]AFRVPTANVSVVDLTC[CAM]R	TGMAFRVPTANVSVVDLTCR	3	764.02880859375	1334.673218	1	104518.929535832	13.3478954537525	490.890456557342
sp|P04406|G3P_HUMAN	T[Pho]GM[Oxi]AFRVPTANVSVVDLTC[CAM]R	TGMAFRVPTANVSVVDLTCR	3	764.02880859375	1530.794434	1	0	0.0885096574113488	1
sp|P04406|G3P_HUMAN	VIPELN[Dea]GKLTGMAFR	VIPELNGKLTGMAFR	3	549.635986328125	581.286438	1	31202.536932426	23.8517403546212	76.0921014817709
sp|P04406|G3P_HUMAN	VIPELN[Dea]GKLTGMAFR	VIPELNGKLTGMAFR	3	549.635986328125	682.3341064	1	49453.2600821426	30.9940196849934	86.3698590404043
sp|P04406|G3P_HUMAN	VIPELN[Dea]GKLTGMAFR	VIPELNGKLTGMAFR	3	549.635986328125	795.4181519	1	35703.8544745811	24.687907882407	78.7380973655789
sp|P04406|G3P_HUMAN	VIPELN[Dea]GKLTGMAFR	VIPELNGKLTGMAFR	3	549.635986328125	980.5346069	1	21530.550697519	15.7235793478495	121.002279441294
sp|P04406|G3P_HUMAN	VIPELN[Dea]GKLTGMAFR	VIPELNGKLTGMAFR	3	549.635986328125	1095.561523	1	28006.2981322391	16.7650984119146	94.688238770463
sp|P04406|G3P_HUMAN	VIPELN[Dea]GKLTGMAFR	VIPELNGKLTGMAFR	3	549.635986328125	1434.740967	1	0	0.0499810909090909	1
sp|P04632|CPNS1_HUMAN	THYSNIEANES[Dhy]EEVR	THYSNIEANESEEVR	3	587.267578125	601.2940063	1	0	5.92417908264689	1
sp|P04632|CPNS1_HUMAN	THYSNIEANES[Dhy]EEVR	THYSNIEANESEEVR	3	587.267578125	603.2521362	1	10454.827008311	8.86609883493289	89.8522453927299
sp|P04632|CPNS1_HUMAN	THYSNIEANES[Dhy]EEVR	THYSNIEANESEEVR	3	587.267578125	730.3366089	1	1509.7902580104	10.3755612120701	20.4058012567075
sp|P04632|CPNS1_HUMAN	THYSNIEANES[Dhy]EEVR	THYSNIEANESEEVR	3	587.267578125	845.3787842	1	9271.4925797554	9.43757089528706	72.5551142389246
sp|P04632|CPNS1_HUMAN	THYSNIEANES[Dhy]EEVR	THYSNIEANESEEVR	3	587.267578125	871.3924561	2	261.182690622204	6.27705295650722	10.7406858505522
sp|P04632|CPNS1_HUMAN	THYSNIEANES[Dhy]EEVR	THYSNIEANESEEVR	3	587.267578125	916.4158936	1	7979.36516523512	7.50416104470948	85.7712611856324
sp|P04632|CPNS1_HUMAN	THYSNIEANESEEVR	THYSNIEANESEEVR	3	593.271118164063	603.2521362	1	10454.827008311	7.28005964404355	109.427522183062
sp|P04632|CPNS1_HUMAN	THYSNIEANESEEVR	THYSNIEANESEEVR	3	593.271118164063	619.3045654	1	16034.5177281713	9.05084900172553	120.400645859254
sp|P04632|CPNS1_HUMAN	THYSNIEANESEEVR	THYSNIEANESEEVR	3	593.271118164063	716.3362427	1	10499.9576941131	10.7376940625774	72.0643031088611
sp|P04632|CPNS1_HUMAN	THYSNIEANESEEVR	THYSNIEANESEEVR	3	593.271118164063	845.3787842	1	9271.4925797554	8.20074822696387	83.4977511191089
sp|P04632|CPNS1_HUMAN	THYSNIEANESEEVR	THYSNIEANESEEVR	3	593.271118164063	933.4271851	1	9110.77983443541	2.65022287504085	249.745700155467
sp|P04632|CPNS1_HUMAN	THYSNIEANESEEVR	THYSNIEANESEEVR	3	593.271118164063	1062.469849	1	1780.61383056113	2.74472299233804	46.2247606581575
sp|P04792|HSPB1_HUMAN	HFAPDELTVK	HFAPDELTVK	2	578.803466796875	356.1717224	1	0	22.6920512991213	1
sp|P04792|HSPB1_HUMAN	HFAPDELTVK	HFAPDELTVK	2	578.803466796875	801.4352417	1	39692.9511721377	29.9498767595577	87.8981997678082
sp|P04792|HSPB1_HUMAN	HFAPDELTVK	HFAPDELTVK	2	578.803466796875	810.3780518	1	0	26.2322534747213	1
sp|P04792|HSPB1_HUMAN	HFAPDELTVK	HFAPDELTVK	2	578.803466796875	872.4723511	1	25760.3430692214	27.2267976976843	68.7782746226081
sp|P04792|HSPB1_HUMAN	HFAPDELTVK	HFAPDELTVK	2	578.803466796875	911.4257813	1	0	25.4663181780623	1
sp|P04792|HSPB1_HUMAN	HFAPDELTVK	HFAPDELTVK	2	578.803466796875	1019.540771	1	19842.3267905341	17.1355566972284	72.6951231781932
sp|P04792|HSPB1_HUMAN	KYTLPPGVDPTQ[Dea]VSSSLSPEGTLTVEAPMPK	KYTLPPGVDPTQVSSSLSPEGTLTVEAPMPK	3	1076.55126953125	472.2588196	1	436.746878487299	8.40625448812559	10.0728821932581
sp|P04792|HSPB1_HUMAN	KYTLPPGVDPTQ[Dea]VSSSLSPEGTLTVEAPMPK	KYTLPPGVDPTQVSSSLSPEGTLTVEAPMPK	3	1076.55126953125	506.2973022	1	330.68732878768	6.04434343433436	8.33693147122998
sp|P04792|HSPB1_HUMAN	KYTLPPGVDPTQ[Dea]VSSSLSPEGTLTVEAPMPK	KYTLPPGVDPTQVSSSLSPEGTLTVEAPMPK	3	1076.55126953125	971.5196533	1	946.650675197849	6.13823107420298	8.35240680612925
sp|P04792|HSPB1_HUMAN	KYTLPPGVDPTQ[Dea]VSSSLSPEGTLTVEAPMPK	KYTLPPGVDPTQVSSSLSPEGTLTVEAPMPK	3	1076.55126953125	1143.607788	1	318.813481365856	4.79540398825854	10.9878800047354
sp|P04792|HSPB1_HUMAN	KYTLPPGVDPTQ[Dea]VSSSLSPEGTLTVEAPMPK	KYTLPPGVDPTQVSSSLSPEGTLTVEAPMPK	3	1076.55126953125	1169.620117	1	56.6482026942159	3.32868375274148	4.54955403148957
sp|P04792|HSPB1_HUMAN	KYTLPPGVDPTQ[Dea]VSSSLSPEGTLTVEAPMPK	KYTLPPGVDPTQVSSSLSPEGTLTVEAPMPK	3	1076.55126953125	1369.703125	1	1560.13881910509	8.36939166441183	12.5247802802038
sp|P04792|HSPB1_HUMAN	KYTLPPGVDPTQVSSSLSPEGTLTVEAPMPK	KYTLPPGVDPTQVSSSLSPEGTLTVEAPMPK	3	1076.22326660156	466.2538757	3	227.74035549829	9.65814271907032	5.26572331043231
sp|P04792|HSPB1_HUMAN	KYTLPPGVDPTQVSSSLSPEGTLTVEAPMPK	KYTLPPGVDPTQVSSSLSPEGTLTVEAPMPK	3	1076.22326660156	472.2588196	1	514.897492976572	8.79023205757804	8.61141080746901
sp|P04792|HSPB1_HUMAN	KYTLPPGVDPTQVSSSLSPEGTLTVEAPMPK	KYTLPPGVDPTQVSSSLSPEGTLTVEAPMPK	3	1076.22326660156	585.3136597	2	106.105080680631	6.38849655570468	3.1091464482022
sp|P04792|HSPB1_HUMAN	KYTLPPGVDPTQVSSSLSPEGTLTVEAPMPK	KYTLPPGVDPTQVSSSLSPEGTLTVEAPMPK	3	1076.22326660156	872.4453125	2	865.878446829887	8.41093738484965	10.3577262093456
sp|P04792|HSPB1_HUMAN	KYTLPPGVDPTQVSSSLSPEGTLTVEAPMPK	KYTLPPGVDPTQVSSSLSPEGTLTVEAPMPK	3	1076.22326660156	1143.607788	1	46.6572777675768	5.08831234654265	4.95648624278581
sp|P04792|HSPB1_HUMAN	KYTLPPGVDPTQVSSSLSPEGTLTVEAPMPK	KYTLPPGVDPTQVSSSLSPEGTLTVEAPMPK	3	1076.22326660156	1369.703125	1	336.576619166924	8.3860298586144	7.53989606124171
sp|P04792|HSPB1_HUMAN	LATQSNEITIPVTFESR	LATQSNEITIPVTFESR	2	953.499450683594	835.4308472	1	47813.3061357745	12.4301794128937	243.816998734975
sp|P04792|HSPB1_HUMAN	LATQSNEITIPVTFESR	LATQSNEITIPVTFESR	2	953.499450683594	1049.562622	1	19149.2777748001	8.36563157828392	140.741573262644
sp|P04792|HSPB1_HUMAN	LATQSNEITIPVTFESR	LATQSNEITIPVTFESR	2	953.499450683594	1162.646606	1	10502.0184652436	5.52769904128511	148.036811596942
sp|P04792|HSPB1_HUMAN	LATQSNEITIPVTFESR	LATQSNEITIPVTFESR	2	953.499450683594	1291.689209	1	4233.91480860486	5.01335229375819	56.181954952124
sp|P04792|HSPB1_HUMAN	LATQSNEITIPVTFESR	LATQSNEITIPVTFESR	2	953.499450683594	1405.732178	1	4223.56653986051	4.08362624613575	63.4456218245699
sp|P04792|HSPB1_HUMAN	LATQSNEITIPVTFESR	LATQSNEITIPVTFESR	2	953.499450683594	1492.76416	1	7116.78392970417	4.088145287544	119.739803178992
sp|P04792|HSPB1_HUMAN	LFDQAFGLPR	LFDQAFGLPR	2	582.314025878906	660.3827515	1	39797.6425227241	28.6224119870394	84.7165424620992
sp|P04792|HSPB1_HUMAN	LFDQAFGLPR	LFDQAFGLPR	2	582.314025878906	722.3508301	1	0	24.0799483677458	1
sp|P04792|HSPB1_HUMAN	LFDQAFGLPR	LFDQAFGLPR	2	582.314025878906	788.4413452	1	32808.0870996651	23.5175748604459	80.110603376026
sp|P04792|HSPB1_HUMAN	LFDQAFGLPR	LFDQAFGLPR	2	582.314025878906	892.4563599	1	0	23.0729025462609	1
sp|P04792|HSPB1_HUMAN	LFDQAFGLPR	LFDQAFGLPR	2	582.314025878906	903.4682617	1	75657.8555756938	26.3616760688846	182.502255807419
sp|P04792|HSPB1_HUMAN	LFDQAFGLPR	LFDQAFGLPR	2	582.314025878906	1050.536743	1	12533.6220455039	16.2745292370278	47.9145230247775
sp|P04792|HSPB1_HUMAN	VSLDVNHFAPDELTVK	VSLDVNHFAPDELTVK	3	595.312377929688	765.3889771	1	1049.11858982837	29.3666092044729	7.66070654968756
sp|P04792|HSPB1_HUMAN	VSLDVNHFAPDELTVK	VSLDVNHFAPDELTVK	3	595.312377929688	872.4723511	1	25760.3430692214	27.2267976976843	68.7782746226081
sp|P04792|HSPB1_HUMAN	VSLDVNHFAPDELTVK	VSLDVNHFAPDELTVK	3	595.312377929688	983.4945068	1	7793.52803994645	24.0539468197145	19.2176624552828
sp|P04792|HSPB1_HUMAN	VSLDVNHFAPDELTVK	VSLDVNHFAPDELTVK	3	595.312377929688	1019.540771	1	19842.3267905341	17.1355566972284	72.6951231781932
sp|P04792|HSPB1_HUMAN	VSLDVNHFAPDELTVK	VSLDVNHFAPDELTVK	3	595.312377929688	1484.738037	1	0	0.177263302813044	1
sp|P04792|HSPB1_HUMAN	VSLDVNHFAPDELTVK	VSLDVNHFAPDELTVK	3	595.312377929688	1597.822021	1	0	0.0499810909090909	1
sp|P04843|RPN1_HUMAN	ALTSEIALLQSR	ALTSEIALLQSR	2	651.374816894531	686.3719482	1	3217.56051478984	19.6128552398801	11.7121317908491
sp|P04843|RPN1_HUMAN	ALTSEIALLQSR	ALTSEIALLQSR	2	651.374816894531	687.4147949	1	14287.403679396	16.8622790801414	65.0191561726153
sp|P04843|RPN1_HUMAN	ALTSEIALLQSR	ALTSEIALLQSR	2	651.374816894531	800.4988403	1	9631.52804435558	11.6554342657305	68.7675354467334
sp|P04843|RPN1_HUMAN	ALTSEIALLQSR	ALTSEIALLQSR	2	651.374816894531	929.5414429	1	4551.02971964488	12.5550294775915	29.7550362686387
sp|P04843|RPN1_HUMAN	ALTSEIALLQSR	ALTSEIALLQSR	2	651.374816894531	1016.573486	1	6032.17096225671	21.7663121832481	23.3976870799848
sp|P04843|RPN1_HUMAN	ALTSEIALLQSR	ALTSEIALLQSR	2	651.374816894531	1117.621216	1	5344.73925954857	13.4295014662476	28.8002309274825
sp|P04843|RPN1_HUMAN	ATSFLLALEPELEAR	ATSFLLALEPELEAR	2	830.451232910156	175.1189575	1	388.885243050769	20.8449998511223	5.21255839270023
sp|P04843|RPN1_HUMAN	ATSFLLALEPELEAR	ATSFLLALEPELEAR	2	830.451232910156	714.3780518	1	4365.81969062103	15.4897081166195	25.1846789820605
sp|P04843|RPN1_HUMAN	ATSFLLALEPELEAR	ATSFLLALEPELEAR	2	830.451232910156	956.5047607	1	5269.75074385544	13.8417594801419	20.1769886248967
sp|P04843|RPN1_HUMAN	ATSFLLALEPELEAR	ATSFLLALEPELEAR	2	830.451232910156	1027.54187	1	5164.8057374382	12.7452786028643	24.5885878413982
sp|P04843|RPN1_HUMAN	ATSFLLALEPELEAR	ATSFLLALEPELEAR	2	830.451232910156	1140.625854	1	4414.3841919435	8.89946732924284	34.1641342743603
sp|P04843|RPN1_HUMAN	ATSFLLALEPELEAR	ATSFLLALEPELEAR	2	830.451232910156	1253.709961	1	618.428720755772	2.40822147846824	37.6646157199015
sp|P04843|RPN1_HUMAN	DVPAYSQDTFK	DVPAYSQDTFK	2	635.801147460938	215.1026306	1	84.7249760701027	13.8266298422438	3.31225214566001
sp|P04843|RPN1_HUMAN	DVPAYSQDTFK	DVPAYSQDTFK	2	635.801147460938	294.1812134	1	1160.62070948284	14.586530560691	14.1302184818394
sp|P04843|RPN1_HUMAN	DVPAYSQDTFK	DVPAYSQDTFK	2	635.801147460938	312.1553955	1	1284.36228936692	16.2612339551929	5.54511576108613
sp|P04843|RPN1_HUMAN	DVPAYSQDTFK	DVPAYSQDTFK	2	635.801147460938	761.3464355	1	195.00720513577	19.0015487043917	4.10767059902116
sp|P04843|RPN1_HUMAN	DVPAYSQDTFK	DVPAYSQDTFK	2	635.801147460938	959.4468994	1	2745.69826318929	16.2592305542916	16.1076729132516
sp|P04843|RPN1_HUMAN	FPLFGGWK	FPLFGGWK	2	476.257995605469	402.7237854	2	3494.47025431074	2.46727412065746	107.172283204838
sp|P04843|RPN1_HUMAN	FPLFGGWK	FPLFGGWK	2	476.257995605469	403.2052307	2	360.168686825616	12.4238018808971	7.83755562777306
sp|P04843|RPN1_HUMAN	FPLFGGWK	FPLFGGWK	2	476.257995605469	447.2350464	1	2598.76103708549	14.3042838410997	10.6789991558816
sp|P04843|RPN1_HUMAN	FPLFGGWK	FPLFGGWK	2	476.257995605469	594.3034668	1	3750.56344864733	14.7420687128684	20.1266819993275
sp|P04843|RPN1_HUMAN	FPLFGGWK	FPLFGGWK	2	476.257995605469	707.3875122	1	5409.47403227742	12.0910300031832	30.6076252824228
sp|P04843|RPN1_HUMAN	FPLFGGWK	FPLFGGWK	2	476.257995605469	804.4403076	1	3306.85096868436	12.2119100403558	16.9147939051303
sp|P04843|RPN1_HUMAN	IDHILDAL	IDHILDAL	2	455.255645751953	366.1771851	1	10205.2245618819	18.3257751028022	32.0825445616485
sp|P04843|RPN1_HUMAN	IDHILDAL	IDHILDAL	2	455.255645751953	479.261261	1	8815.19040743615	22.995027127829	13.3724081213734
sp|P04843|RPN1_HUMAN	IDHILDAL	IDHILDAL	2	455.255645751953	592.3453369	1	3966.97031952224	16.6651565293116	18.7020814078764
sp|P04843|RPN1_HUMAN	IDHILDAL	IDHILDAL	2	455.255645751953	707.3722534	1	8098.37060583613	20.8327136784425	24.7151058525591
sp|P04843|RPN1_HUMAN	IDHILDAL	IDHILDAL	2	455.255645751953	778.4093628	1	16991.4124257701	17.23647072103	61.3815791762933
sp|P04843|RPN1_HUMAN	IDHILDAL	IDHILDAL	2	455.255645751953	796.4199219	1	0	12.5307070806945	1
sp|P04843|RPN1_HUMAN	LDFSITKDPAAEARM[Oxi]K	LDFSITKDPAAEARMK	3	603.645202636719	376.1867065	1	477.055791524672	17.4459206410923	5.80323436776328
sp|P04843|RPN1_HUMAN	LDFSITKDPAAEARM[Oxi]K	LDFSITKDPAAEARMK	3	603.645202636719	450.2493286	1	257.156780481976	14.5571252585524	3.83814965797673
sp|P04843|RPN1_HUMAN	LDFSITKDPAAEARM[Oxi]K	LDFSITKDPAAEARMK	3	603.645202636719	463.2187195	1	82.7082553366925	13.6155744870719	3.28353130375222
sp|P04843|RPN1_HUMAN	LDFSITKDPAAEARM[Oxi]K	LDFSITKDPAAEARMK	3	603.645202636719	677.3504639	1	3801.45112619126	20.9785284000006	13.1829644330893
sp|P04843|RPN1_HUMAN	LDFSITKDPAAEARM[Oxi]K	LDFSITKDPAAEARMK	3	603.645202636719	848.4221802	2	303.785037908145	18.6983539973086	4.55150020211407
sp|P04843|RPN1_HUMAN	LDFSITKDPAAEARM[Oxi]K	LDFSITKDPAAEARMK	3	603.645202636719	920.4723511	1	471.126904112507	18.699172217536	4.81279660911829
sp|P05019|IGF1_HUMAN	EIGSRNAEC[CAM]RGK	EIGSRNAECRGK	2	688.838623046875	300.1553955	1	1987.4404930464	10.8869208601691	16.0654811741011
sp|P05019|IGF1_HUMAN	EIGSRNAEC[CAM]RGK	EIGSRNAECRGK	2	688.838623046875	387.187439	1	797.734502197387	10.9401086187496	9.76447811013026
sp|P05019|IGF1_HUMAN	EIGSRNAEC[CAM]RGK	EIGSRNAECRGK	2	688.838623046875	543.2885132	1	185.273002714953	11.8965256234074	6.33253409128594
sp|P05019|IGF1_HUMAN	EIGSRNAEC[CAM]RGK	EIGSRNAECRGK	2	688.838623046875	857.4111938	1	234.119054667554	9.99387961991956	5.06846279924442
sp|P05019|IGF1_HUMAN	EIGSRNAEC[CAM]RGK	EIGSRNAECRGK	2	688.838623046875	990.4897461	1	1020.85837847557	11.4832183010739	15.4130746035737
sp|P05019|IGF1_HUMAN	EIGSRNAEC[CAM]RGK	EIGSRNAECRGK	2	688.838623046875	1077.521851	1	4865.30783835943	7.95577596894179	52.7211486069349
sp|P05141|ADT2_HUMAN	DFLAGGVAAAISK	DFLAGGVAAAISK	2	610.337707519531	376.1867065	1	8676.5846128206	23.3124705662806	20.3336059214689
sp|P05141|ADT2_HUMAN	DFLAGGVAAAISK	DFLAGGVAAAISK	2	610.337707519531	660.335144	1	594.845692700532	22.9315967712	3.94219183215066
sp|P05141|ADT2_HUMAN	DFLAGGVAAAISK	DFLAGGVAAAISK	2	610.337707519531	731.3722534	1	0	27.3404789343862	1
sp|P05141|ADT2_HUMAN	DFLAGGVAAAISK	DFLAGGVAAAISK	2	610.337707519531	773.4515991	1	20783.1210100414	23.3341854792083	43.7495378031722
sp|P05141|ADT2_HUMAN	DFLAGGVAAAISK	DFLAGGVAAAISK	2	610.337707519531	844.4887085	1	20437.2418776871	19.6394751837972	68.156635799392
sp|P05141|ADT2_HUMAN	DFLAGGVAAAISK	DFLAGGVAAAISK	2	610.337707519531	957.5727539	1	3449.08986617605	13.8008547389421	21.8398072865878
sp|P05141|ADT2_HUMAN	EQ[Dea]GVLSFWR	EQGVLSFWR	2	561.782531738281	175.1189575	1	743.294067843945	58.5671729886511	3.32913277929213
sp|P05141|ADT2_HUMAN	EQ[Dea]GVLSFWR	EQGVLSFWR	2	561.782531738281	508.2666931	1	4354.6100660145	24.395627973779	12.0830393972576
sp|P05141|ADT2_HUMAN	EQ[Dea]GVLSFWR	EQGVLSFWR	2	561.782531738281	595.2987061	1	15039.9480997835	30.032031296656	30.3763193112125
sp|P05141|ADT2_HUMAN	EQ[Dea]GVLSFWR	EQGVLSFWR	2	561.782531738281	708.3827515	1	19707.087789599	25.1131138145481	45.6468872005253
sp|P05141|ADT2_HUMAN	EQ[Dea]GVLSFWR	EQGVLSFWR	2	561.782531738281	864.4726563	1	14757.1811357868	27.0489402963874	30.9891490887315
sp|P05141|ADT2_HUMAN	EQGVLSFWR	EQGVLSFWR	2	561.29052734375	527.2824097	1	1794.75525388085	25.2037497690097	10.7127447116126
sp|P05141|ADT2_HUMAN	EQGVLSFWR	EQGVLSFWR	2	561.29052734375	595.2987061	1	342.451004955895	29.8144426997986	3.31556103855735
sp|P05141|ADT2_HUMAN	EQGVLSFWR	EQGVLSFWR	2	561.29052734375	708.3827515	1	626.90277492664	26.0168632129393	3.6256869446748
sp|P05141|ADT2_HUMAN	EQGVLSFWR	EQGVLSFWR	2	561.29052734375	761.3828125	1	527.416210094761	22.9277720548774	4.12839041689132
sp|P05141|ADT2_HUMAN	EQGVLSFWR	EQGVLSFWR	2	561.29052734375	807.4511719	1	850.954134919978	22.4764857135411	7.60125162093085
sp|P05141|ADT2_HUMAN	EQGVLSFWR	EQGVLSFWR	2	561.29052734375	864.4726563	1	514.087984884929	28.1972747598969	3.63405191383453
sp|P05141|ADT2_HUMAN	YFPTQALNFAFK	YFPTQALNFAFK	2	723.874450683594	739.4137573	1	1038.54690746438	14.7466601899786	13.1326193269037
sp|P05141|ADT2_HUMAN	YFPTQALNFAFK	YFPTQALNFAFK	2	723.874450683594	810.4508667	1	3979.22382508086	17.6866585766039	20.5768943317189
sp|P05141|ADT2_HUMAN	YFPTQALNFAFK	YFPTQALNFAFK	2	723.874450683594	935.4621582	1	1031.74814204586	20.2574552853806	9.71733846456099
sp|P05141|ADT2_HUMAN	YFPTQALNFAFK	YFPTQALNFAFK	2	723.874450683594	938.5093994	1	3208.26142166535	15.0056543200573	12.248807132501
sp|P05141|ADT2_HUMAN	YFPTQALNFAFK	YFPTQALNFAFK	2	723.874450683594	1039.557129	1	2928.93261848632	10.7751339696638	25.9249499886908
sp|P05141|ADT2_HUMAN	YFPTQALNFAFK	YFPTQALNFAFK	2	723.874450683594	1136.609863	1	6342.8820065856	12.3072374682256	32.3341861726036
sp|P05198|IF2A_HUMAN	AGLNC[CAM]STENMPIK	AGLNCSTENMPIK	2	717.839416503906	357.2496338	1	13860.5444609425	5.15303848082796	162.017613397691
sp|P05198|IF2A_HUMAN	AGLNC[CAM]STENMPIK	AGLNCSTENMPIK	2	717.839416503906	516.2235107	1	1216.46720885449	10.6230630932318	12.8368114304662
sp|P05198|IF2A_HUMAN	AGLNC[CAM]STENMPIK	AGLNCSTENMPIK	2	717.839416503906	832.4233398	1	5388.22436193329	11.8634548700843	43.534792318854
sp|P05198|IF2A_HUMAN	AGLNC[CAM]STENMPIK	AGLNCSTENMPIK	2	717.839416503906	919.4553223	1	12430.1894165686	13.1234639767976	69.0426550954213
sp|P05198|IF2A_HUMAN	AGLNC[CAM]STENMPIK	AGLNCSTENMPIK	2	717.839416503906	1079.485962	1	8576.53819961423	9.71566825991933	55.0587061934558
sp|P05198|IF2A_HUMAN	AGLNC[CAM]STENMPIK	AGLNCSTENMPIK	2	717.839416503906	1193.528931	1	3742.37693733154	9.07783265486725	32.2425004688612
sp|P05198|IF2A_HUMAN	HVAEVLEYTKDEQLESLFQR	HVAEVLEYTKDEQLESLFQR	4	609.311706542969	282.1686401	2	2259.1271845842	16.2911371612961	10.5244158729871
sp|P05198|IF2A_HUMAN	HVAEVLEYTKDEQLESLFQR	HVAEVLEYTKDEQLESLFQR	4	609.311706542969	450.2459412	1	14427.5841580043	19.7512797562033	41.8786710890622
sp|P05198|IF2A_HUMAN	HVAEVLEYTKDEQLESLFQR	HVAEVLEYTKDEQLESLFQR	4	609.311706542969	563.3300171	1	3049.53137207503	25.2738441636074	12.0968557422154
sp|P05198|IF2A_HUMAN	HVAEVLEYTKDEQLESLFQR	HVAEVLEYTKDEQLESLFQR	4	609.311706542969	650.3620605	1	20775.8430315365	23.5280315528323	56.0601244040888
sp|P05198|IF2A_HUMAN	HVAEVLEYTKDEQLESLFQR	HVAEVLEYTKDEQLESLFQR	4	609.311706542969	778.4093628	1	5901.17125905739	23.0907341144463	16.0760018077929
sp|P05198|IF2A_HUMAN	HVAEVLEYTKDEQLESLFQR	HVAEVLEYTKDEQLESLFQR	4	609.311706542969	892.4887085	1	2936.66889007247	17.7260746806608	11.5388441172404
sp|P05198|IF2A_HUMAN	INLIAPPR	INLIAPPR	2	447.281982421875	341.2183228	1	22127.0246746484	22.5987942995438	55.8446401487218
sp|P05198|IF2A_HUMAN	INLIAPPR	INLIAPPR	2	447.281982421875	454.3023987	1	4841.99140371527	15.9951600607594	16.6899621971787
sp|P05198|IF2A_HUMAN	INLIAPPR	INLIAPPR	2	447.281982421875	525.3395386	1	3659.81913553445	12.6329876717087	22.5484430278576
sp|P05198|IF2A_HUMAN	INLIAPPR	INLIAPPR	2	447.281982421875	553.3456421	1	38604.9623627061	17.3850979391588	136.060754694785
sp|P05198|IF2A_HUMAN	INLIAPPR	INLIAPPR	2	447.281982421875	666.4297485	1	28882.6452382156	8.83401688739483	204.557448048835
sp|P05198|IF2A_HUMAN	INLIAPPR	INLIAPPR	2	447.281982421875	780.4726563	1	6521.73481129039	14.5729846085234	36.0021852283683
sp|P05198|IF2A_HUMAN	LERENAEVDGDDDAEEMEAKAED	LERENAEVDGDDDAEEMEAKAED	3	860.689025878906	842.4002686	1	5516.6132480521	9.96738703701922	48.7350459243807
sp|P05198|IF2A_HUMAN	LERENAEVDGDDDAEEMEAKAED	LERENAEVDGDDDAEEMEAKAED	3	860.689025878906	922.3822632	1	1344.59659465133	2.53138773425819	49.6016622367801
sp|P05198|IF2A_HUMAN	LERENAEVDGDDDAEEMEAKAED	LERENAEVDGDDDAEEMEAKAED	3	860.689025878906	941.468689	1	1812.22295856376	4.70098685079787	45.00820275976
sp|P05198|IF2A_HUMAN	LERENAEVDGDDDAEEMEAKAED	LERENAEVDGDDDAEEMEAKAED	3	860.689025878906	1056.495605	1	2580.90401984028	6.13802179637993	29.2145334491479
sp|P05198|IF2A_HUMAN	LERENAEVDGDDDAEEMEAKAED	LERENAEVDGDDDAEEMEAKAED	3	860.689025878906	1228.544067	1	445.846916871786	3.00134712541031	23.3111204876255
sp|P05198|IF2A_HUMAN	LERENAEVDGDDDAEEMEAKAED	LERENAEVDGDDDAEEMEAKAED	3	860.689025878906	1458.5979	1	289.277952086828	0.0499810909090909	1456.22830473509
sp|P05198|IF2A_HUMAN	VVT[Dhy]DTDETELAR	VVTDTDETELAR	2	665.827880859375	718.3729858	1	13327.6611702088	10.5929738142608	86.3792672457315
sp|P05198|IF2A_HUMAN	VVT[Dhy]DTDETELAR	VVTDTDETELAR	2	665.827880859375	833.3999634	1	16882.6855268306	9.74951858407324	137.718315081384
sp|P05198|IF2A_HUMAN	VVT[Dhy]DTDETELAR	VVTDTDETELAR	2	665.827880859375	934.4476318	1	25053.577221926	11.9764378177001	140.902386390989
sp|P05198|IF2A_HUMAN	VVT[Dhy]DTDETELAR	VVTDTDETELAR	2	665.827880859375	972.4156494	1	661.852696436348	3.62829760239631	28.948697543753
sp|P05198|IF2A_HUMAN	VVT[Dhy]DTDETELAR	VVTDTDETELAR	2	665.827880859375	1049.474609	1	15990.8794807005	8.67242500072526	149.169254357178
sp|P05198|IF2A_HUMAN	VVT[Dhy]DTDETELAR	VVTDTDETELAR	2	665.827880859375	1132.511719	1	5856.6618433928	3.82152404463296	117.27650374869
sp|P05198|IF2A_HUMAN	VVTDTDETELAR	VVTDTDETELAR	2	674.833190917969	718.3729858	1	13327.6611702088	10.0277185376307	91.2484043698801
sp|P05198|IF2A_HUMAN	VVTDTDETELAR	VVTDTDETELAR	2	674.833190917969	833.3999634	1	16882.6855268306	9.39564837275357	142.905227929439
sp|P05198|IF2A_HUMAN	VVTDTDETELAR	VVTDTDETELAR	2	674.833190917969	861.383606	1	0	9.80089706623087	1
sp|P05198|IF2A_HUMAN	VVTDTDETELAR	VVTDTDETELAR	2	674.833190917969	934.4476318	1	25053.577221926	9.82411984663309	171.771995387004
sp|P05198|IF2A_HUMAN	VVTDTDETELAR	VVTDTDETELAR	2	674.833190917969	1049.474609	1	15990.8794807005	7.73328318240995	167.284598315147
sp|P05198|IF2A_HUMAN	VVTDTDETELAR	VVTDTDETELAR	2	674.833190917969	1150.522217	1	64960.6389494854	2.45488417495798	2039.29870584686
sp|P05204|HMGN2_HUMAN	ADAGKEGNNPAEN[Dea]GDAKTDQAQ[Dea]KAEGAGDAK	ADAGKEGNNPAENGDAKTDQAQKAEGAGDAK	4	758.343444824219	518.256897	1	1665.02357776123	4.5298007513274	60.9210008896135
sp|P05204|HMGN2_HUMAN	ADAGKEGNNPAEN[Dea]GDAKTDQAQ[Dea]KAEGAGDAK	ADAGKEGNNPAENGDAKTDQAQKAEGAGDAK	4	758.343444824219	647.2994995	1	2447.119356663	2.51822499337553	85.9752185049855
sp|P05204|HMGN2_HUMAN	ADAGKEGNNPAEN[Dea]GDAKTDQAQ[Dea]KAEGAGDAK	ADAGKEGNNPAENGDAKTDQAQKAEGAGDAK	4	758.343444824219	718.3366089	1	4099.47476187696	3.92941941505424	99.2098847394377
sp|P05204|HMGN2_HUMAN	ADAGKEGNNPAEN[Dea]GDAKTDQAQ[Dea]KAEGAGDAK	ADAGKEGNNPAENGDAKTDQAQKAEGAGDAK	4	758.343444824219	846.4315796	1	3358.76395039874	2.51569966452034	112.656932287607
sp|P05204|HMGN2_HUMAN	ADAGKEGNNPAEN[Dea]GDAKTDQAQ[Dea]KAEGAGDAK	ADAGKEGNNPAENGDAKTDQAQKAEGAGDAK	4	758.343444824219	857.3794556	3	7307.61628107966	7.37764421848683	79.8397911227043
sp|P05204|HMGN2_HUMAN	ADAGKEGNNPAEN[Dea]GDAKTDQAQ[Dea]KAEGAGDAK	ADAGKEGNNPAENGDAKTDQAQKAEGAGDAK	4	758.343444824219	1269.53418	1	909.646284612289	1.86679805152885	61.4900040132245
sp|P05204|HMGN2_HUMAN	ADAGKEGNNPAEN[Dea]GDAKTDQAQKAEGAGDAK	ADAGKEGNNPAENGDAKTDQAQKAEGAGDAK	4	758.097412109375	718.3366089	1	4099.47476187696	4.80956393862369	81.0545929392501
sp|P05204|HMGN2_HUMAN	ADAGKEGNNPAEN[Dea]GDAKTDQAQKAEGAGDAK	ADAGKEGNNPAENGDAKTDQAQKAEGAGDAK	4	758.097412109375	846.4315796	1	3358.76395039874	2.50776200853486	113.013517948382
sp|P05204|HMGN2_HUMAN	ADAGKEGNNPAEN[Dea]GDAKTDQAQKAEGAGDAK	ADAGKEGNNPAENGDAKTDQAQKAEGAGDAK	4	758.097412109375	857.3747559	1	7416.02411061888	7.69287562131466	76.3820795201574
sp|P05204|HMGN2_HUMAN	ADAGKEGNNPAEN[Dea]GDAKTDQAQKAEGAGDAK	ADAGKEGNNPAENGDAKTDQAQKAEGAGDAK	4	758.097412109375	880.9241333	2	2124.29125442281	0.122393896005121	1063.22455261548
sp|P05204|HMGN2_HUMAN	ADAGKEGNNPAEN[Dea]GDAKTDQAQKAEGAGDAK	ADAGKEGNNPAENGDAKTDQAQKAEGAGDAK	4	758.097412109375	1173.585815	1	667.729895935634	0.0499810909090909	1395.50745349567
sp|P05204|HMGN2_HUMAN	ADAGKEGNNPAEN[Dea]GDAKTDQAQKAEGAGDAK	ADAGKEGNNPAENGDAKTDQAQKAEGAGDAK	4	758.097412109375	1515.187622	2	0	-1	1
sp|P05204|HMGN2_HUMAN	ADAGKEGNNPAENGDAKTDQAQKAEGAGDAK	ADAGKEGNNPAENGDAKTDQAQKAEGAGDAK	5	606.482604980469	629.2889404	1	16293.3279712054	3.89957318431931	222.16333835057
sp|P05204|HMGN2_HUMAN	ADAGKEGNNPAENGDAKTDQAQKAEGAGDAK	ADAGKEGNNPAENGDAKTDQAQKAEGAGDAK	5	606.482604980469	647.2969971	4	18232.6764811619	7.87248340227664	128.301211536962
sp|P05204|HMGN2_HUMAN	ADAGKEGNNPAENGDAKTDQAQKAEGAGDAK	ADAGKEGNNPAENGDAKTDQAQKAEGAGDAK	5	606.482604980469	695.3338623	2	11086.0574621085	3.8466903739907	165.99871752621
sp|P05204|HMGN2_HUMAN	ADAGKEGNNPAENGDAKTDQAQKAEGAGDAK	ADAGKEGNNPAENGDAKTDQAQKAEGAGDAK	5	606.482604980469	718.3366089	1	35989.616216075	9.33975910336372	237.063946471456
sp|P05204|HMGN2_HUMAN	ADAGKEGNNPAENGDAKTDQAQKAEGAGDAK	ADAGKEGNNPAENGDAKTDQAQKAEGAGDAK	5	606.482604980469	743.3318481	1	15520.4281524206	4.2155078307027	205.199980810178
sp|P05204|HMGN2_HUMAN	ADAGKEGNNPAENGDAKTDQAQKAEGAGDAK	ADAGKEGNNPAENGDAKTDQAQKAEGAGDAK	5	606.482604980469	846.4315796	1	17808.0580922377	7.31998246460366	123.252350815938
sp|P05204|HMGN2_HUMAN	EGNNPAEN[Dea]GDAKTDQAQKAEGAGDAK	EGNNPAENGDAKTDQAQKAEGAGDAK	4	647.543029785156	668.9750366	3	1874.2871825698	5.57899603966643	37.8620489478808
sp|P05204|HMGN2_HUMAN	EGNNPAEN[Dea]GDAKTDQAQKAEGAGDAK	EGNNPAENGDAKTDQAQKAEGAGDAK	4	647.543029785156	718.3366089	1	12262.041436992	23.0571781455317	35.5417659903755
sp|P05204|HMGN2_HUMAN	EGNNPAEN[Dea]GDAKTDQAQKAEGAGDAK	EGNNPAENGDAKTDQAQKAEGAGDAK	4	647.543029785156	725.0049438	3	21465.6871131342	15.5517651752981	82.1323310358367
sp|P05204|HMGN2_HUMAN	EGNNPAEN[Dea]GDAKTDQAQKAEGAGDAK	EGNNPAENGDAKTDQAQKAEGAGDAK	4	647.543029785156	846.4315796	1	4602.99861412896	11.4996163451451	40.0695549762269
sp|P05204|HMGN2_HUMAN	EGNNPAEN[Dea]GDAKTDQAQKAEGAGDAK	EGNNPAENGDAKTDQAQKAEGAGDAK	4	647.543029785156	938.437561	2	2812.31436888754	9.76235686058368	21.9363769881779
sp|P05204|HMGN2_HUMAN	EGNNPAEN[Dea]GDAKTDQAQKAEGAGDAK	EGNNPAENGDAKTDQAQKAEGAGDAK	4	647.543029785156	1002.958862	2	1303.17061266897	7.85171695894816	15.1437299775257
sp|P05204|HMGN2_HUMAN	EGNNPAENGDAKTDQAQKAEGAGDAK	EGNNPAENGDAKTDQAQKAEGAGDAK	4	647.296997070313	668.6470337	3	1729.87323516097	1.61494152245354	107.321834235762
sp|P05204|HMGN2_HUMAN	EGNNPAENGDAKTDQAQKAEGAGDAK	EGNNPAENGDAKTDQAQKAEGAGDAK	4	647.296997070313	692.3260498	3	1514.4416175579	0.125181497580803	1154.54721242194
sp|P05204|HMGN2_HUMAN	EGNNPAENGDAKTDQAQKAEGAGDAK	EGNNPAENGDAKTDQAQKAEGAGDAK	4	647.296997070313	695.3338623	2	1259.97974739581	10.17088465163	13.0897879345156
sp|P05204|HMGN2_HUMAN	EGNNPAENGDAKTDQAQKAEGAGDAK	EGNNPAENGDAKTDQAQKAEGAGDAK	4	647.296997070313	718.3366089	1	7956.84680965501	17.6769202408409	29.9898234000189
sp|P05204|HMGN2_HUMAN	EGNNPAENGDAKTDQAQKAEGAGDAK	EGNNPAENGDAKTDQAQKAEGAGDAK	4	647.296997070313	724.6769409	3	14176.5362455431	2.30796391626928	382.818144860906
sp|P05204|HMGN2_HUMAN	EGNNPAENGDAKTDQAQKAEGAGDAK	EGNNPAENGDAKTDQAQKAEGAGDAK	4	647.296997070313	974.4901733	1	666.224015091476	3.10531702518382	34.1429132949171
sp|P05204|HMGN2_HUMAN	GKADAGKEGNNPAENGDAKTDQAQKAEGAGDAK	GKADAGKEGNNPAENGDAKTDQAQKAEGAGDAK	6	536.422790527344	587.6184692	3	895.128219885764	0.252788235911207	279.122482084067
sp|P05204|HMGN2_HUMAN	GKADAGKEGNNPAENGDAKTDQAQKAEGAGDAK	GKADAGKEGNNPAENGDAKTDQAQKAEGAGDAK	6	536.422790527344	647.2969971	4	1245.0708211332	2.61227783823732	57.1073617930856
sp|P05204|HMGN2_HUMAN	GKADAGKEGNNPAENGDAKTDQAQKAEGAGDAK	GKADAGKEGNNPAENGDAKTDQAQKAEGAGDAK	6	536.422790527344	718.3366089	1	4156.24469889247	3.9343749841311	85.6378341196476
sp|P05204|HMGN2_HUMAN	GKADAGKEGNNPAENGDAKTDQAQKAEGAGDAK	GKADAGKEGNNPAENGDAKTDQAQKAEGAGDAK	6	536.422790527344	846.4315796	1	1687.77436895396	2.57142638994881	68.8379650664182
sp|P05204|HMGN2_HUMAN	GKADAGKEGNNPAENGDAKTDQAQKAEGAGDAK	GKADAGKEGNNPAENGDAKTDQAQKAEGAGDAK	6	536.422790527344	928.4483032	1	375.157149731768	0.0499810909090909	750.532709910507
sp|P05204|HMGN2_HUMAN	GKADAGKEGNNPAENGDAKTDQAQKAEGAGDAK	GKADAGKEGNNPAENGDAKTDQAQKAEGAGDAK	6	536.422790527344	1042.491211	1	233.02398469585	0.0921790411224773	382.735691131654
sp|P05386|RLA1_HUMAN	ALANVN[dAm]IGS[CAM]LIC[CAM]NVGAGGPAPAAGAAPAGGPAPSTAAAPAEEK	ALANVNIGSLICNVGAGGPAPAAGAAPAGGPAPSTAAAPAEEK	4	962.986328125	1071.531738	1	134835.571545107	21.1348415362234	368.343955060099
sp|P05386|RLA1_HUMAN	ALANVN[dAm]IGS[CAM]LIC[CAM]NVGAGGPAPAAGAAPAGGPAPSTAAAPAEEK	ALANVNIGSLICNVGAGGPAPAAGAAPAGGPAPSTAAAPAEEK	4	962.986328125	1239.621582	1	36791.8918414528	13.1628369047445	167.635828701521
sp|P05386|RLA1_HUMAN	ALANVN[dAm]IGS[CAM]LIC[CAM]NVGAGGPAPAAGAAPAGGPAPSTAAAPAEEK	ALANVNIGSLICNVGAGGPAPAAGAAPAGGPAPSTAAAPAEEK	4	962.986328125	1296.643066	1	15718.0450450473	8.58077898470323	111.611568855141
sp|P05386|RLA1_HUMAN	ALANVN[dAm]IGS[CAM]LIC[CAM]NVGAGGPAPAAGAAPAGGPAPSTAAAPAEEK	ALANVNIGSLICNVGAGGPAPAAGAAPAGGPAPSTAAAPAEEK	4	962.986328125	1353.664429	1	23072.3236326797	11.332996826606	124.172942034973
sp|P05386|RLA1_HUMAN	ALANVN[dAm]IGS[CAM]LIC[CAM]NVGAGGPAPAAGAAPAGGPAPSTAAAPAEEK	ALANVNIGSLICNVGAGGPAPAAGAAPAGGPAPSTAAAPAEEK	4	962.986328125	1521.754395	1	61827.8776002678	12.1057939985499	322.034768329871
sp|P05386|RLA1_HUMAN	ALANVN[dAm]IGS[CAM]LIC[CAM]NVGAGGPAPAAGAAPAGGPAPSTAAAPAEEK	ALANVNIGSLICNVGAGGPAPAAGAAPAGGPAPSTAAAPAEEK	4	962.986328125	1592.791504	1	9457.51476765586	4.09379163479265	128.614830237229
sp|P05386|RLA1_HUMAN	ALANVN[dAm]IGS[Pho]LIC[CAM]N[Dea]VGAGGPAPAAGAAPAGGPAPSTAAAPAEEK	ALANVNIGSLICNVGAGGPAPAAGAAPAGGPAPSTAAAPAEEK	4	968.968566894531	1046.491821	3	0	12.4003623467067	1
sp|P05386|RLA1_HUMAN	ALANVN[dAm]IGS[Pho]LIC[CAM]N[Dea]VGAGGPAPAAGAAPAGGPAPSTAAAPAEEK	ALANVNIGSLICNVGAGGPAPAAGAAPAGGPAPSTAAAPAEEK	4	968.968566894531	1053.504028	3	9016.18151926144	12.4293514600826	40.6029460737738
sp|P05386|RLA1_HUMAN	ALANVN[dAm]IGS[Pho]LIC[CAM]N[Dea]VGAGGPAPAAGAAPAGGPAPSTAAAPAEEK	ALANVNIGSLICNVGAGGPAPAAGAAPAGGPAPSTAAAPAEEK	4	968.968566894531	1071.531738	1	134835.571545107	22.4996234730384	346.000951098125
sp|P05386|RLA1_HUMAN	ALANVN[dAm]IGS[Pho]LIC[CAM]N[Dea]VGAGGPAPAAGAAPAGGPAPSTAAAPAEEK	ALANVNIGSLICNVGAGGPAPAAGAAPAGGPAPSTAAAPAEEK	4	968.968566894531	1142.568848	1	10101.9128516239	11.7349855249848	68.236207419797
sp|P05386|RLA1_HUMAN	ALANVN[dAm]IGS[Pho]LIC[CAM]N[Dea]VGAGGPAPAAGAAPAGGPAPSTAAAPAEEK	ALANVNIGSLICNVGAGGPAPAAGAAPAGGPAPSTAAAPAEEK	4	968.968566894531	1521.754395	1	60278.6183325269	12.8862668137688	300.186398965313
sp|P05386|RLA1_HUMAN	ALANVN[dAm]IGS[Pho]LIC[CAM]N[Dea]VGAGGPAPAAGAAPAGGPAPSTAAAPAEEK	ALANVNIGSLICNVGAGGPAPAAGAAPAGGPAPSTAAAPAEEK	4	968.968566894531	1592.791504	1	9457.51476765586	5.08241195362656	103.596938016751
sp|P05386|RLA1_HUMAN	ALANVNIGS[1Ac]LIC[CAM]NVGAGGPAPAAGAAPAGGPAPSTAAAPAEEK	ALANVNIGSLICNVGAGGPAPAAGAAPAGGPAPSTAAAPAEEK	4	963.490234375	1071.531738	1	134835.571545107	22.6173206517584	344.200413518731
sp|P05386|RLA1_HUMAN	ALANVNIGS[1Ac]LIC[CAM]NVGAGGPAPAAGAAPAGGPAPSTAAAPAEEK	ALANVNIGSLICNVGAGGPAPAAGAAPAGGPAPSTAAAPAEEK	4	963.490234375	1296.643066	1	15718.0450450473	9.13550008478766	104.834349033254
sp|P05386|RLA1_HUMAN	ALANVNIGS[1Ac]LIC[CAM]NVGAGGPAPAAGAAPAGGPAPSTAAAPAEEK	ALANVNIGSLICNVGAGGPAPAAGAAPAGGPAPSTAAAPAEEK	4	963.490234375	1353.664429	1	23072.3236326797	11.4009657435293	123.432662608549
sp|P05386|RLA1_HUMAN	ALANVNIGS[1Ac]LIC[CAM]NVGAGGPAPAAGAAPAGGPAPSTAAAPAEEK	ALANVNIGSLICNVGAGGPAPAAGAAPAGGPAPSTAAAPAEEK	4	963.490234375	1424.701538	1	8564.9375725868	14.4100382312371	36.4071092811088
sp|P05386|RLA1_HUMAN	ALANVNIGS[1Ac]LIC[CAM]NVGAGGPAPAAGAAPAGGPAPSTAAAPAEEK	ALANVNIGSLICNVGAGGPAPAAGAAPAGGPAPSTAAAPAEEK	4	963.490234375	1521.754395	1	61827.8776002678	13.0270453036626	299.260997017957
sp|P05386|RLA1_HUMAN	ALANVNIGS[1Ac]LIC[CAM]NVGAGGPAPAAGAAPAGGPAPSTAAAPAEEK	ALANVNIGSLICNVGAGGPAPAAGAAPAGGPAPSTAAAPAEEK	4	963.490234375	1592.791504	1	9457.51476765586	5.06156697687999	104.023579761064
sp|P05386|RLA1_HUMAN	ALANVNIGS[CAM]LIC[CAM]N[Dea]VGAGGPAPAAGAAPAGGPAPSTAAAPAEEK	ALANVNIGSLICNVGAGGPAPAAGAAPAGGPAPSTAAAPAEEK	4	967.489013671875	1071.531738	1	134835.571545107	22.5140376214124	345.779431123319
sp|P05386|RLA1_HUMAN	ALANVNIGS[CAM]LIC[CAM]N[Dea]VGAGGPAPAAGAAPAGGPAPSTAAAPAEEK	ALANVNIGSLICNVGAGGPAPAAGAAPAGGPAPSTAAAPAEEK	4	967.489013671875	1239.621582	1	36791.8918414528	14.0924560364253	156.577609104221
sp|P05386|RLA1_HUMAN	ALANVNIGS[CAM]LIC[CAM]N[Dea]VGAGGPAPAAGAAPAGGPAPSTAAAPAEEK	ALANVNIGSLICNVGAGGPAPAAGAAPAGGPAPSTAAAPAEEK	4	967.489013671875	1283.645996	3	0	7.95116128214371	1
sp|P05386|RLA1_HUMAN	ALANVNIGS[CAM]LIC[CAM]N[Dea]VGAGGPAPAAGAAPAGGPAPSTAAAPAEEK	ALANVNIGSLICNVGAGGPAPAAGAAPAGGPAPSTAAAPAEEK	4	967.489013671875	1424.701538	1	8140.16095941849	14.2690011314182	36.2733286593716
sp|P05386|RLA1_HUMAN	ALANVNIGS[CAM]LIC[CAM]N[Dea]VGAGGPAPAAGAAPAGGPAPSTAAAPAEEK	ALANVNIGSLICNVGAGGPAPAAGAAPAGGPAPSTAAAPAEEK	4	967.489013671875	1521.754395	1	60278.6183325269	12.8809007899991	300.311452902025
sp|P05386|RLA1_HUMAN	ALANVNIGS[CAM]LIC[CAM]N[Dea]VGAGGPAPAAGAAPAGGPAPSTAAAPAEEK	ALANVNIGSLICNVGAGGPAPAAGAAPAGGPAPSTAAAPAEEK	4	967.489013671875	1592.791504	1	9457.51476765586	5.09293036230803	103.382979675543
sp|P05386|RLA1_HUMAN	ALANVNIGS[CAM]LIC[CAM]NVGAGGPAPAAGAAPAGGPAPSTAAAPAEEK	ALANVNIGSLICNVGAGGPAPAAGAAPAGGPAPSTAAAPAEEK	4	967.242980957031	980.4921875	2	0	11.5357066056519	1
sp|P05386|RLA1_HUMAN	ALANVNIGS[CAM]LIC[CAM]NVGAGGPAPAAGAAPAGGPAPSTAAAPAEEK	ALANVNIGSLICNVGAGGPAPAAGAAPAGGPAPSTAAAPAEEK	4	967.242980957031	1057.522705	3	6796.24109086022	11.9150649951067	40.561151567749
sp|P05386|RLA1_HUMAN	ALANVNIGS[CAM]LIC[CAM]NVGAGGPAPAAGAAPAGGPAPSTAAAPAEEK	ALANVNIGSLICNVGAGGPAPAAGAAPAGGPAPSTAAAPAEEK	4	967.242980957031	1071.531738	1	134835.571545107	22.4996234730384	346.000951098125
sp|P05386|RLA1_HUMAN	ALANVNIGS[CAM]LIC[CAM]NVGAGGPAPAAGAAPAGGPAPSTAAAPAEEK	ALANVNIGSLICNVGAGGPAPAAGAAPAGGPAPSTAAAPAEEK	4	967.242980957031	1142.568848	1	10101.9128516239	11.7349855249848	68.236207419797
sp|P05386|RLA1_HUMAN	ALANVNIGS[CAM]LIC[CAM]NVGAGGPAPAAGAAPAGGPAPSTAAAPAEEK	ALANVNIGSLICNVGAGGPAPAAGAAPAGGPAPSTAAAPAEEK	4	967.242980957031	1154.591309	3	0	10.4658107121	1
sp|P05386|RLA1_HUMAN	ALANVNIGS[CAM]LIC[CAM]NVGAGGPAPAAGAAPAGGPAPSTAAAPAEEK	ALANVNIGSLICNVGAGGPAPAAGAAPAGGPAPSTAAAPAEEK	4	967.242980957031	1521.754395	1	60278.6183325269	12.8862668137688	300.186398965313
sp|P05386|RLA1_HUMAN	ALANVNIGSLIC[CAM]NVGAGGPAPAAGAAPAGGPAPSTAAAPAEEK	ALANVNIGSLICNVGAGGPAPAAGAAPAGGPAPSTAAAPAEEK	4	952.987609863281	1071.531738	1	134835.571545107	18.7912784746457	414.282143257299
sp|P05386|RLA1_HUMAN	ALANVNIGSLIC[CAM]NVGAGGPAPAAGAAPAGGPAPSTAAAPAEEK	ALANVNIGSLICNVGAGGPAPAAGAAPAGGPAPSTAAAPAEEK	4	952.987609863281	1073.557373	2	21767.7622793597	12.2380270519919	100.397728264543
sp|P05386|RLA1_HUMAN	ALANVNIGSLIC[CAM]NVGAGGPAPAAGAAPAGGPAPSTAAAPAEEK	ALANVNIGSLICNVGAGGPAPAAGAAPAGGPAPSTAAAPAEEK	4	952.987609863281	1142.568848	1	10101.9128516239	11.5007740303048	69.6258272913787
sp|P05386|RLA1_HUMAN	ALANVNIGSLIC[CAM]NVGAGGPAPAAGAAPAGGPAPSTAAAPAEEK	ALANVNIGSLICNVGAGGPAPAAGAAPAGGPAPSTAAAPAEEK	4	952.987609863281	1296.643066	1	15718.0450450473	7.85171561438214	121.975151867153
sp|P05386|RLA1_HUMAN	ALANVNIGSLIC[CAM]NVGAGGPAPAAGAAPAGGPAPSTAAAPAEEK	ALANVNIGSLICNVGAGGPAPAAGAAPAGGPAPSTAAAPAEEK	4	952.987609863281	1353.664429	1	23456.6082858246	10.3346436699385	136.87187270023
sp|P05386|RLA1_HUMAN	ALANVNIGSLIC[CAM]NVGAGGPAPAAGAAPAGGPAPSTAAAPAEEK	ALANVNIGSLICNVGAGGPAPAAGAAPAGGPAPSTAAAPAEEK	4	952.987609863281	1521.754395	1	61827.8776002678	10.3496285684068	376.678886590447
sp|P05387|RLA2_HUMAN	KILDSVGIEADDDRLNK	KILDSVGIEADDDRLNK	3	634.337341308594	713.4191895	1	4456.52762109477	11.545535778449	27.5950484937928
sp|P05387|RLA2_HUMAN	KILDSVGIEADDDRLNK	KILDSVGIEADDDRLNK	3	634.337341308594	826.5032959	1	1336.29260703829	5.98499237006779	28.0128387354579
sp|P05387|RLA2_HUMAN	KILDSVGIEADDDRLNK	KILDSVGIEADDDRLNK	3	634.337341308594	875.4217529	1	2536.79775442313	23.6478329383889	11.7457659638782
sp|P05387|RLA2_HUMAN	KILDSVGIEADDDRLNK	KILDSVGIEADDDRLNK	3	634.337341308594	946.4588623	1	7434.85525469869	24.1302017700141	25.8661708411884
sp|P05387|RLA2_HUMAN	KILDSVGIEADDDRLNK	KILDSVGIEADDDRLNK	3	634.337341308594	955.5458984	1	1021.82649329003	11.5052396146114	7.24559393195356
sp|P05387|RLA2_HUMAN	KILDSVGIEADDDRLNK	KILDSVGIEADDDRLNK	3	634.337341308594	1075.501465	1	5227.24598571708	12.6579594145647	34.064650434908
sp|P05387|RLA2_HUMAN	LNKVIS[Pho]E[Dhy]LNGKNIEDVIAQGIGK	LNKVISELNGKNIEDVIAQGIGK	4	629.338623046875	573.3355103	1	144644.649154295	24.3897341763113	412.452861444663
sp|P05387|RLA2_HUMAN	LNKVIS[Pho]E[Dhy]LNGKNIEDVIAQGIGK	LNKVISELNGKNIEDVIAQGIGK	4	629.338623046875	686.4195557	1	136646.863382082	19.6098477873831	470.665725229176
sp|P05387|RLA2_HUMAN	LNKVIS[Pho]E[Dhy]LNGKNIEDVIAQGIGK	LNKVISELNGKNIEDVIAQGIGK	4	629.338623046875	785.4879761	1	51884.4132142028	16.3239291583341	260.88843095109
sp|P05387|RLA2_HUMAN	LNKVIS[Pho]E[Dhy]LNGKNIEDVIAQGIGK	LNKVISELNGKNIEDVIAQGIGK	4	629.338623046875	900.5148926	1	117305.4416451	22.4588238473868	352.022574961614
sp|P05387|RLA2_HUMAN	LNKVIS[Pho]E[Dhy]LNGKNIEDVIAQGIGK	LNKVISELNGKNIEDVIAQGIGK	4	629.338623046875	1029.557495	1	303657.195890256	39.9790190245435	549.812233927825
sp|P05387|RLA2_HUMAN	LNKVIS[Pho]E[Dhy]LNGKNIEDVIAQGIGK	LNKVISELNGKNIEDVIAQGIGK	4	629.338623046875	1256.684448	1	0	4.77770761887543	1
sp|P05387|RLA2_HUMAN	VISELN[Dea]GKN[Dea]IEDVIAQGIGK	VISELNGKNIEDVIAQGIGK	3	700.379211425781	779.4096069	2	0	22.5465714458252	1
sp|P05387|RLA2_HUMAN	VISELN[Dea]GKN[Dea]IEDVIAQGIGK	VISELNGKNIEDVIAQGIGK	3	700.379211425781	785.4879761	1	110.15995011407	14.7579762072118	3.28712110643974
sp|P05387|RLA2_HUMAN	VISELN[Dea]GKN[Dea]IEDVIAQGIGK	VISELNGKNIEDVIAQGIGK	3	700.379211425781	900.4729004	2	595.526771677596	23.3467825958053	7.94006961814012
sp|P05387|RLA2_HUMAN	VISELN[Dea]GKN[Dea]IEDVIAQGIGK	VISELNGKNIEDVIAQGIGK	3	700.379211425781	1029.557495	1	470.975486982835	22.9706624909681	5.55212486264876
sp|P05387|RLA2_HUMAN	VISELN[Dea]GKN[Dea]IEDVIAQGIGK	VISELNGKNIEDVIAQGIGK	3	700.379211425781	1142.641602	1	321.608695029214	12.5557598263133	6.09735986131826
sp|P05387|RLA2_HUMAN	VISELN[Dea]GKN[Dea]IEDVIAQGIGK	VISELNGKNIEDVIAQGIGK	3	700.379211425781	1557.81189	1	77.5769836576761	3.76290543298855	8.77525486545806
sp|P05387|RLA2_HUMAN	VISELN[Dea]GKNIEDVIAQGIGK	VISELNGKNIEDVIAQGIGK	3	700.051208496094	778.9175415	2	11106.0629229723	10.1981536532989	78.0807809934225
sp|P05387|RLA2_HUMAN	VISELN[Dea]GKNIEDVIAQGIGK	VISELNGKNIEDVIAQGIGK	3	700.051208496094	842.461792	1	2847.07381424254	14.6153501932273	16.518268163766
sp|P05387|RLA2_HUMAN	VISELN[Dea]GKNIEDVIAQGIGK	VISELNGKNIEDVIAQGIGK	3	700.051208496094	900.5148926	1	14501.2446430873	19.2946555037715	50.2061063545453
sp|P05387|RLA2_HUMAN	VISELN[Dea]GKNIEDVIAQGIGK	VISELNGKNIEDVIAQGIGK	3	700.051208496094	1029.557495	1	14261.19351599	21.424458306352	48.1360961816554
sp|P05387|RLA2_HUMAN	VISELN[Dea]GKNIEDVIAQGIGK	VISELNGKNIEDVIAQGIGK	3	700.051208496094	1069.588745	1	3734.81981925196	12.5622133856909	19.5991601443187
sp|P05387|RLA2_HUMAN	VISELN[Dea]GKNIEDVIAQGIGK	VISELNGKNIEDVIAQGIGK	3	700.051208496094	1256.684448	1	7590.19605566653	10.5909769408131	49.5869174633053
sp|P05387|RLA2_HUMAN	VISELNGKNIEDVIAQGIGK	VISELNGKNIEDVIAQGIGK	3	699.723205566406	713.3828125	1	1322.46748607535	16.0111028795745	8.96282693743946
sp|P05387|RLA2_HUMAN	VISELNGKNIEDVIAQGIGK	VISELNGKNIEDVIAQGIGK	3	699.723205566406	785.4879761	1	8488.7411206102	12.9933517754344	45.2214955068343
sp|P05387|RLA2_HUMAN	VISELNGKNIEDVIAQGIGK	VISELNGKNIEDVIAQGIGK	3	699.723205566406	900.5148926	1	19803.8990505177	19.6712003857474	62.5234700066269
sp|P05387|RLA2_HUMAN	VISELNGKNIEDVIAQGIGK	VISELNGKNIEDVIAQGIGK	3	699.723205566406	1029.557495	1	14329.259920064	23.1959426611123	40.4952234086829
sp|P05387|RLA2_HUMAN	VISELNGKNIEDVIAQGIGK	VISELNGKNIEDVIAQGIGK	3	699.723205566406	1142.641602	1	4698.51268267269	12.695572532899	40.7510296948242
sp|P05387|RLA2_HUMAN	VISELNGKNIEDVIAQGIGK	VISELNGKNIEDVIAQGIGK	3	699.723205566406	1256.684448	1	6472.73221909632	9.82469501526583	48.1209733335778
sp|P05387|RLA2_HUMAN	YVASYLLAALGGN[Dea]SSPSAK	YVASYLLAALGGNSSPSAK	3	623.991271972656	691.3535156	2	3333.47298332509	28.7414950045689	12.8817053743375
sp|P05387|RLA2_HUMAN	YVASYLLAALGGN[Dea]SSPSAK	YVASYLLAALGGNSSPSAK	3	623.991271972656	748.347168	1	17050.1563379537	25.054962108474	39.8442928616859
sp|P05387|RLA2_HUMAN	YVASYLLAALGGN[Dea]SSPSAK	YVASYLLAALGGNSSPSAK	3	623.991271972656	805.3686523	1	39658.138633331	48.7354099319092	46.7949656628675
sp|P05387|RLA2_HUMAN	YVASYLLAALGGN[Dea]SSPSAK	YVASYLLAALGGNSSPSAK	3	623.991271972656	918.4526978	1	5056.77358003036	21.2105942288509	17.642555325984
sp|P05387|RLA2_HUMAN	YVASYLLAALGGN[Dea]SSPSAK	YVASYLLAALGGNSSPSAK	3	623.991271972656	952.513855	1	5886.71836307791	26.396130556754	15.8995696287837
sp|P05387|RLA2_HUMAN	YVASYLLAALGGN[Dea]SSPSAK	YVASYLLAALGGNSSPSAK	3	623.991271972656	989.4898071	1	3913.81870795406	18.3087796989589	13.7520345318902
sp|P05388|RLA0_HUMAN	AFLADPSAFVAAAPVAAATTAAPAAAAAPAK	AFLADPSAFVAAAPVAAATTAAPAAAAAPAK	3	918.160461425781	1010.562927	1	9222.57955554152	9.0519001863139	54.7696183045462
sp|P05388|RLA0_HUMAN	AFLADPSAFVAAAPVAAATTAAPAAAAAPAK	AFLADPSAFVAAAPVAAATTAAPAAAAAPAK	3	918.160461425781	1019.519653	1	4744.54717708287	11.4470740756561	31.1112988609783
sp|P05388|RLA0_HUMAN	AFLADPSAFVAAAPVAAATTAAPAAAAAPAK	AFLADPSAFVAAAPVAAATTAAPAAAAAPAK	3	918.160461425781	1111.610596	1	9154.81645945991	12.0168670232175	49.7186514333119
sp|P05388|RLA0_HUMAN	AFLADPSAFVAAAPVAAATTAAPAAAAAPAK	AFLADPSAFVAAAPVAAATTAAPAAAAAPAK	3	918.160461425781	1161.593872	1	5073.32501569188	10.9471282180451	31.3354882718744
sp|P05388|RLA0_HUMAN	AFLADPSAFVAAAPVAAATTAAPAAAAAPAK	AFLADPSAFVAAAPVAAATTAAPAAAAAPAK	3	918.160461425781	1232.630981	1	6611.62133118239	13.0312346230271	48.2921438250882
sp|P05388|RLA0_HUMAN	AFLADPSAFVAAAPVAAATTAAPAAAAAPAK	AFLADPSAFVAAAPVAAATTAAPAAAAAPAK	3	918.160461425781	1499.789307	1	353.210205246456	3.81799484733301	12.3688575022274
sp|P05388|RLA0_HUMAN	C[CAM]FIVGADNVGSK	CFIVGADNVGSK	2	633.810974121094	421.1903992	1	43244.043538615	19.9539268127024	120.322769104188
sp|P05388|RLA0_HUMAN	C[CAM]FIVGADNVGSK	CFIVGADNVGSK	2	633.810974121094	690.3416748	1	7185.47917647457	26.4074626065014	17.3409237121543
sp|P05388|RLA0_HUMAN	C[CAM]FIVGADNVGSK	CFIVGADNVGSK	2	633.810974121094	747.3631592	1	75279.3229244246	27.4389154768665	136.174030716362
sp|P05388|RLA0_HUMAN	C[CAM]FIVGADNVGSK	CFIVGADNVGSK	2	633.810974121094	846.4315796	1	59187.1691505968	22.0674219015373	125.691269811185
sp|P05388|RLA0_HUMAN	C[CAM]FIVGADNVGSK	CFIVGADNVGSK	2	633.810974121094	959.515625	1	34336.4170281229	20.9740787778694	75.9293460143037
sp|P05388|RLA0_HUMAN	C[CAM]FIVGADNVGSK	CFIVGADNVGSK	2	633.810974121094	976.4556885	1	0	16.1686818649205	1
sp|P05388|RLA0_HUMAN	GNVGFVFTKEDLTEIR	GNVGFVFTKEDLTEIR	3	608.987854003906	746.4042969	1	6264.66601418055	28.9863034506176	16.6471220199375
sp|P05388|RLA0_HUMAN	GNVGFVFTKEDLTEIR	GNVGFVFTKEDLTEIR	3	608.987854003906	827.4459839	2	4300.1376559374	21.4807927388077	15.4435105909319
sp|P05388|RLA0_HUMAN	GNVGFVFTKEDLTEIR	GNVGFVFTKEDLTEIR	3	608.987854003906	875.4468994	1	17939.8904013065	26.498864802506	43.4783632194616
sp|P05388|RLA0_HUMAN	GNVGFVFTKEDLTEIR	GNVGFVFTKEDLTEIR	3	608.987854003906	1003.54187	1	5849.11789138768	19.3762400066052	21.9310232777814
sp|P05388|RLA0_HUMAN	GNVGFVFTKEDLTEIR	GNVGFVFTKEDLTEIR	3	608.987854003906	1104.589478	1	6546.16883898981	14.760977078061	36.5186400938556
sp|P05388|RLA0_HUMAN	GNVGFVFTKEDLTEIR	GNVGFVFTKEDLTEIR	3	608.987854003906	1554.816284	1	0	0.0499810909090909	1
sp|P05388|RLA0_HUMAN	GTIEILSDVQLIK	GTIEILSDVQLIK	2	714.919067382813	514.2871094	1	6562.67991560513	18.3219096013978	29.7639875905792
sp|P05388|RLA0_HUMAN	GTIEILSDVQLIK	GTIEILSDVQLIK	2	714.919067382813	802.4669189	1	22467.7917210789	13.7874628142137	104.286544316393
sp|P05388|RLA0_HUMAN	GTIEILSDVQLIK	GTIEILSDVQLIK	2	714.919067382813	915.5509644	1	20181.7934242851	14.7217187484315	91.8424095128361
sp|P05388|RLA0_HUMAN	GTIEILSDVQLIK	GTIEILSDVQLIK	2	714.919067382813	928.4985962	1	1176.16304688181	19.6736805205388	9.2052254732231
sp|P05388|RLA0_HUMAN	GTIEILSDVQLIK	GTIEILSDVQLIK	2	714.919067382813	1028.63501	1	11669.9504241981	8.77705754843785	79.5660266036775
sp|P05388|RLA0_HUMAN	GTIEILSDVQLIK	GTIEILSDVQLIK	2	714.919067382813	1157.677612	1	9139.02574625551	7.95331533837802	76.7143627400615
sp|P05388|RLA0_HUMAN	IIQLLDDYPK	IIQLLDDYPK	2	609.342468261719	637.2827759	1	40017.3873687188	31.0788265048693	91.0740359316878
sp|P05388|RLA0_HUMAN	IIQLLDDYPK	IIQLLDDYPK	2	609.342468261719	750.3668213	1	50882.8284166225	32.9818268366716	114.326812217192
sp|P05388|RLA0_HUMAN	IIQLLDDYPK	IIQLLDDYPK	2	609.342468261719	863.4509277	1	65703.7717954486	28.3405738612333	159.791697183832
sp|P05388|RLA0_HUMAN	IIQLLDDYPK	IIQLLDDYPK	2	609.342468261719	974.5193481	1	25857.2887158267	25.4616116993335	77.9374270939135
sp|P05388|RLA0_HUMAN	IIQLLDDYPK	IIQLLDDYPK	2	609.342468261719	991.5094604	1	74645.2387143259	26.9810225643599	209.127489382599
sp|P05388|RLA0_HUMAN	IIQLLDDYPK	IIQLLDDYPK	2	609.342468261719	1104.593506	1	5782.55644112063	11.2245544050183	54.6835090796864
sp|P05388|RLA0_HUMAN	TSFFQALGITTK	TSFFQALGITTK	2	657.358642578125	336.1553955	1	7874.01095995331	15.5747993063613	35.3466857920054
sp|P05388|RLA0_HUMAN	TSFFQALGITTK	TSFFQALGITTK	2	657.358642578125	682.319519	1	1943.2582171338	24.5646162073006	8.3347022281757
sp|P05388|RLA0_HUMAN	TSFFQALGITTK	TSFFQALGITTK	2	657.358642578125	703.4348755	1	29487.1507273158	15.1303914884996	128.782748888464
sp|P05388|RLA0_HUMAN	TSFFQALGITTK	TSFFQALGITTK	2	657.358642578125	831.4934692	1	27037.2579594084	16.0452717775835	105.693558547702
sp|P05388|RLA0_HUMAN	TSFFQALGITTK	TSFFQALGITTK	2	657.358642578125	978.5618286	1	29146.0391141059	12.0930168438613	156.641310121862
sp|P05388|RLA0_HUMAN	TSFFQALGITTK	TSFFQALGITTK	2	657.358642578125	1125.630249	1	11684.6695964681	10.5952182869921	62.648977966129
sp|P05455|LA_HUMAN	GSIFVVFDSIESAKK	GSIFVVFDSIESAKK	3	542.962768554688	562.3033447	2	9117.95301087638	17.7626652344138	33.6177761823403
sp|P05455|LA_HUMAN	GSIFVVFDSIESAKK	GSIFVVFDSIESAKK	3	542.962768554688	762.4356079	1	2544.43371353942	14.151328204907	18.0548461590036
sp|P05455|LA_HUMAN	GSIFVVFDSIESAKK	GSIFVVFDSIESAKK	3	542.962768554688	877.4625244	1	6475.47991545788	16.2702323384195	29.2955821654118
sp|P05455|LA_HUMAN	GSIFVVFDSIESAKK	GSIFVVFDSIESAKK	3	542.962768554688	1024.531006	1	5431.60588659262	9.5522703664504	72.2077083226194
sp|P05455|LA_HUMAN	GSIFVVFDSIESAKK	GSIFVVFDSIESAKK	3	542.962768554688	1123.599365	1	5743.02185619856	5.52194995662052	69.6394179000651
sp|P05455|LA_HUMAN	GSIFVVFDSIESAKK	GSIFVVFDSIESAKK	3	542.962768554688	1369.736206	1	0	0.0550345215886684	1
sp|P05455|LA_HUMAN	IC[CAM]HQIEYYFGDFNLPR	ICHQIEYYFGDFNLPR	3	691.328002929688	761.394043	1	5132.09694119119	22.0509581994443	37.0986459661373
sp|P05455|LA_HUMAN	IC[CAM]HQIEYYFGDFNLPR	ICHQIEYYFGDFNLPR	3	691.328002929688	818.4155273	1	39696.3491248924	28.2454596129507	95.8112876718207
sp|P05455|LA_HUMAN	IC[CAM]HQIEYYFGDFNLPR	ICHQIEYYFGDFNLPR	3	691.328002929688	944.4294434	1	11548.208618733	22.0584485068405	38.9072855004093
sp|P05455|LA_HUMAN	IC[CAM]HQIEYYFGDFNLPR	ICHQIEYYFGDFNLPR	3	691.328002929688	965.4839478	1	22420.5529451712	25.4332169389893	61.3614103605974
sp|P05455|LA_HUMAN	IC[CAM]HQIEYYFGDFNLPR	ICHQIEYYFGDFNLPR	3	691.328002929688	1107.492798	1	9150.19620872975	11.942798280995	45.9245830203439
sp|P05455|LA_HUMAN	IC[CAM]HQIEYYFGDFNLPR	ICHQIEYYFGDFNLPR	3	691.328002929688	1128.547241	1	1830.95515235054	22.426064951986	16.4060565023347
sp|P05455|LA_HUMAN	IIEDQQESLNK	IIEDQQESLNK	2	658.838256835938	227.1753998	1	882.37119586621	0.0509172991071674	2530.95768271007
sp|P05455|LA_HUMAN	IIEDQQESLNK	IIEDQQESLNK	2	658.838256835938	261.1557312	1	0	0.0499810909090909	1
sp|P05455|LA_HUMAN	IIEDQQESLNK	IIEDQQESLNK	2	658.838256835938	590.3143921	1	576.270214954396	2.5902099684766	37.6216439170489
sp|P05455|LA_HUMAN	IIEDQQESLNK	IIEDQQESLNK	2	658.838256835938	718.3729858	1	563.91370418587	2.96755482788101	31.296183573977
sp|P05455|LA_HUMAN	IIEDQQESLNK	IIEDQQESLNK	2	658.838256835938	961.4584961	1	1442.9620224793	0.818835876859714	155.546708839091
sp|P05455|LA_HUMAN	IIEDQQESLNK	IIEDQQESLNK	2	658.838256835938	1090.501099	1	4608.95905005252	0.170047152659035	2820.35399158347
sp|P05455|LA_HUMAN	IIEDQQESLNKWK	IIEDQQESLNKWK	3	544.286010742188	575.3300171	1	23355.3241156691	17.1300579701769	87.8870209525041
sp|P05455|LA_HUMAN	IIEDQQESLNKWK	IIEDQQESLNKWK	3	544.286010742188	775.446106	1	6135.16006734246	12.6085623993273	34.7477863241632
sp|P05455|LA_HUMAN	IIEDQQESLNKWK	IIEDQQESLNKWK	3	544.286010742188	856.4046631	1	0	24.2871332863742	1
sp|P05455|LA_HUMAN	IIEDQQESLNKWK	IIEDQQESLNKWK	3	544.286010742188	904.4887085	1	5297.07867635908	10.9581138180528	36.5504533953993
sp|P05455|LA_HUMAN	IIEDQQESLNKWK	IIEDQQESLNKWK	3	544.286010742188	1404.675415	1	0	0.0499810909090909	1
sp|P05455|LA_HUMAN	IIEDQQESLNKWK	IIEDQQESLNKWK	3	544.286010742188	1517.759399	1	0	0.0499810909090909	1
sp|P05455|LA_HUMAN	LTTDFNVIVEALSK	LTTDFNVIVEALSK	2	775.42724609375	759.4610596	1	12093.6902059143	9.74560552420794	74.7923067239067
sp|P05455|LA_HUMAN	LTTDFNVIVEALSK	LTTDFNVIVEALSK	2	775.42724609375	858.52948	1	4565.68285641418	5.18685935421278	66.3455983689417
sp|P05455|LA_HUMAN	LTTDFNVIVEALSK	LTTDFNVIVEALSK	2	775.42724609375	972.5724487	1	4876.47007016208	12.6497049021676	27.2905927864839
sp|P05455|LA_HUMAN	LTTDFNVIVEALSK	LTTDFNVIVEALSK	2	775.42724609375	1119.640869	1	4373.92533400414	8.85475233613927	38.5860267245196
sp|P05455|LA_HUMAN	LTTDFNVIVEALSK	LTTDFNVIVEALSK	2	775.42724609375	1234.667725	1	2370.53795337248	8.34138362839828	26.6790381655205
sp|P05455|LA_HUMAN	LTTDFNVIVEALSK	LTTDFNVIVEALSK	2	775.42724609375	1335.715454	1	5725.51919188106	4.59896669813766	70.1683798322615
sp|P05455|LA_HUMAN	RSPSKPLPEVTDEYKNDVK	RSPSKPLPEVTDEYKNDVK	5	441.233825683594	475.2510986	1	4379.0256758299	17.7244670399935	14.6268166654432
sp|P05455|LA_HUMAN	RSPSKPLPEVTDEYKNDVK	RSPSKPLPEVTDEYKNDVK	5	441.233825683594	556.2669067	2	16333.4561971553	24.6021335000181	37.2714140559891
sp|P05455|LA_HUMAN	RSPSKPLPEVTDEYKNDVK	RSPSKPLPEVTDEYKNDVK	5	441.233825683594	603.3460693	1	2238.09420644328	18.250719514057	14.5966222849706
sp|P05455|LA_HUMAN	RSPSKPLPEVTDEYKNDVK	RSPSKPLPEVTDEYKNDVK	5	441.233825683594	992.5523682	1	0	0.0984217207704169	1
sp|P05455|LA_HUMAN	RSPSKPLPEVTDEYKNDVK	RSPSKPLPEVTDEYKNDVK	5	441.233825683594	1111.526611	1	852.770732778308	0.215536810323426	327.435195063582
sp|P05455|LA_HUMAN	RSPSKPLPEVTDEYKNDVK	RSPSKPLPEVTDEYKNDVK	5	441.233825683594	1210.594971	1	0	1.99475791275739	1
sp|P05937|CALB1_HUMAN	AGLELSPEMK	AGLELSPEMK	2	537.778625488281	371.1925049	1	1252.67135138845	22.8983861397468	6.973831498535
sp|P05937|CALB1_HUMAN	AGLELSPEMK	AGLELSPEMK	2	537.778625488281	571.3085938	1	1142.2945249635	29.0327341496451	5.25789736546126
sp|P05937|CALB1_HUMAN	AGLELSPEMK	AGLELSPEMK	2	537.778625488281	704.3647461	1	611.569598211188	28.9565749693271	3.15399876390739
sp|P05937|CALB1_HUMAN	AGLELSPEMK	AGLELSPEMK	2	537.778625488281	797.4039307	1	6761.61097888032	21.5292270310504	19.4084452782918
sp|P05937|CALB1_HUMAN	AGLELSPEMK	AGLELSPEMK	2	537.778625488281	833.4073486	1	637.280028371254	34.4925615624739	3.88695591120808
sp|P05937|CALB1_HUMAN	AGLELSPEMK	AGLELSPEMK	2	537.778625488281	1003.512878	1	253.041335648156	12.399865482165	5.24627515663393
sp|P05937|CALB1_HUMAN	ELQN[Dea]LIQELQQAR	ELQNLIQELQQAR	3	528.617797851563	371.1925049	1	3631.78644753724	17.819471587955	14.1461561621767
sp|P05937|CALB1_HUMAN	ELQN[Dea]LIQELQQAR	ELQNLIQELQQAR	3	528.617797851563	374.2146301	1	2776.58653135842	15.1491018763279	11.3983786345331
sp|P05937|CALB1_HUMAN	ELQN[Dea]LIQELQQAR	ELQNLIQELQQAR	3	528.617797851563	485.2480164	2	657.984982670572	19.2476424166524	4.94932396066987
sp|P05937|CALB1_HUMAN	ELQN[Dea]LIQELQQAR	ELQNLIQELQQAR	3	528.617797851563	502.2732239	1	494.517190299691	27.9799974176447	3.89563782077148
sp|P05937|CALB1_HUMAN	ELQN[Dea]LIQELQQAR	ELQNLIQELQQAR	3	528.617797851563	712.3875732	1	3311.01069754589	19.1934786754987	10.5745562820217
sp|P05937|CALB1_HUMAN	ELQN[Dea]LIQELQQAR	ELQNLIQELQQAR	3	528.617797851563	872.4584351	1	715.812172307109	18.4922776815598	6.82471219051365
sp|P05937|CALB1_HUMAN	ELQNLIQELQQAR	ELQNLIQELQQAR	3	528.289794921875	598.319519	1	129.374438119338	16.2052813687768	3.58465075065302
sp|P05937|CALB1_HUMAN	ELQNLIQELQQAR	ELQNLIQELQQAR	3	528.289794921875	615.3572998	1	1212.46020819811	23.4637942648691	6.97747975657505
sp|P05937|CALB1_HUMAN	ELQNLIQELQQAR	ELQNLIQELQQAR	3	528.289794921875	711.4035645	1	159.833665530271	11.3361264233842	4.67383640624574
sp|P05937|CALB1_HUMAN	ELQNLIQELQQAR	ELQNLIQELQQAR	3	528.289794921875	727.409729	2	764.292826206097	18.4515927457044	7.34227072888501
sp|P05937|CALB1_HUMAN	ELQNLIQELQQAR	ELQNLIQELQQAR	3	528.289794921875	744.3999023	1	0	20.8472237619828	1
sp|P05937|CALB1_HUMAN	ELQNLIQELQQAR	ELQNLIQELQQAR	3	528.289794921875	872.4584351	1	4706.00840634881	15.4007142451275	20.527397496654
sp|P05937|CALB1_HUMAN	LFDSNNDGKLELTEMAR	LFDSNNDGKLELTEMAR	3	651.650939941406	849.4134521	1	0	25.1104743648414	1
sp|P05937|CALB1_HUMAN	LFDSNNDGKLELTEMAR	LFDSNNDGKLELTEMAR	3	651.650939941406	962.4975586	1	1265.74252881197	24.6289593855387	8.47632626163475
sp|P05937|CALB1_HUMAN	LFDSNNDGKLELTEMAR	LFDSNNDGKLELTEMAR	3	651.650939941406	1104.531982	1	340.551047521575	27.0614109119055	4.0844867961607
sp|P05937|CALB1_HUMAN	LFDSNNDGKLELTEMAR	LFDSNNDGKLELTEMAR	3	651.650939941406	1147.614014	1	366.402403263431	16.4204097200055	3.73545693433391
sp|P05937|CALB1_HUMAN	LFDSNNDGKLELTEMAR	LFDSNNDGKLELTEMAR	3	651.650939941406	1346.658691	1	0	8.26523713434898	1
sp|P05937|CALB1_HUMAN	LFDSNNDGKLELTEMAR	LFDSNNDGKLELTEMAR	3	651.650939941406	1577.758789	1	77.6504911912705	0.116178027514521	161.399500770713
sp|P05937|CALB1_HUMAN	LLPVQENFLLK	LLPVQENFLLK	2	657.39501953125	227.1753998	1	0	30.0099760846686	1
sp|P05937|CALB1_HUMAN	LLPVQENFLLK	LLPVQENFLLK	2	657.39501953125	634.3922729	1	266.818915236295	11.0091879474553	6.58274551043347
sp|P05937|CALB1_HUMAN	LLPVQENFLLK	LLPVQENFLLK	2	657.39501953125	763.4348755	1	0	18.2001967660823	1
sp|P05937|CALB1_HUMAN	LLPVQENFLLK	LLPVQENFLLK	2	657.39501953125	891.4934692	1	782.379807436987	17.7104237384234	5.80350663981834
sp|P05937|CALB1_HUMAN	LLPVQENFLLK	LLPVQENFLLK	2	657.39501953125	990.5618286	1	244.033674239095	20.3428345031127	3.12973215063306
sp|P05937|CALB1_HUMAN	LLPVQENFLLK	LLPVQENFLLK	2	657.39501953125	1087.614624	1	253.184308339201	12.2028954067272	3.70152785565208
sp|P05937|CALB1_HUMAN	NKQDLDINNITTYKK	NKQDLDINNITTYKK	4	452.744171142578	486.2306824	1	3871.04368284928	21.733034412062	14.5155285382013
sp|P05937|CALB1_HUMAN	NKQDLDINNITTYKK	NKQDLDINNITTYKK	4	452.744171142578	539.3187866	1	0	17.8172502515039	1
sp|P05937|CALB1_HUMAN	NKQDLDINNITTYKK	NKQDLDINNITTYKK	4	452.744171142578	599.3147583	1	721.627305986085	22.9392801208326	6.81112567963759
sp|P05937|CALB1_HUMAN	NKQDLDINNITTYKK	NKQDLDINNITTYKK	4	452.744171142578	714.3416748	1	1194.07558540363	20.315602468314	8.75642469687887
sp|P05937|CALB1_HUMAN	NKQDLDINNITTYKK	NKQDLDINNITTYKK	4	452.744171142578	867.4934692	1	223.741544699579	12.3305084511353	5.76161358030947
sp|P05937|CALB1_HUMAN	NKQDLDINNITTYKK	NKQDLDINNITTYKK	4	452.744171142578	1209.647339	1	77.6906205037863	0.0499810909090909	330.595545514196
sp|P06132|DCUP_HUMAN	AAQDFFSTC[CAM]R	AAQDFFSTCR	2	601.7666015625	386.1670227	1	20981.7122544671	14.168415401339	66.4280184846827
sp|P06132|DCUP_HUMAN	AAQDFFSTC[CAM]R	AAQDFFSTCR	2	601.7666015625	670.2977295	1	34825.1462536529	20.3907880676052	94.1224991259548
sp|P06132|DCUP_HUMAN	AAQDFFSTC[CAM]R	AAQDFFSTCR	2	601.7666015625	680.303833	1	2248.75760413356	21.2139950938391	8.37341671542277
sp|P06132|DCUP_HUMAN	AAQDFFSTC[CAM]R	AAQDFFSTCR	2	601.7666015625	817.3661499	1	23247.2291638218	21.7371396492921	74.8352966713613
sp|P06132|DCUP_HUMAN	AAQDFFSTC[CAM]R	AAQDFFSTCR	2	601.7666015625	932.3930664	1	28804.3637547977	26.9624952987393	55.3348653891448
sp|P06132|DCUP_HUMAN	AAQDFFSTC[CAM]R	AAQDFFSTCR	2	601.7666015625	1060.45166	1	5994.42177047514	12.945295514345	27.0141270659015
sp|P06132|DCUP_HUMAN	LREAGLAPVPMIIFAK	LREAGLAPVPMIIFAK	3	576.007629394531	399.2350464	1	1211.45545146553	19.6790461670595	7.60991475320746
sp|P06132|DCUP_HUMAN	LREAGLAPVPMIIFAK	LREAGLAPVPMIIFAK	3	576.007629394531	640.3776855	1	12793.7871504793	18.3659959561475	41.2307757438371
sp|P06132|DCUP_HUMAN	LREAGLAPVPMIIFAK	LREAGLAPVPMIIFAK	3	576.007629394531	711.4147949	1	39568.989317748	18.9184607412235	115.824347285369
sp|P06132|DCUP_HUMAN	LREAGLAPVPMIIFAK	LREAGLAPVPMIIFAK	3	576.007629394531	819.4797363	1	31642.5077429182	18.7872927431043	110.611248980814
sp|P06132|DCUP_HUMAN	LREAGLAPVPMIIFAK	LREAGLAPVPMIIFAK	3	576.007629394531	854.5025635	2	0	13.0273432717797	1
sp|P06132|DCUP_HUMAN	LREAGLAPVPMIIFAK	LREAGLAPVPMIIFAK	3	576.007629394531	1015.600891	1	5353.62049434878	10.377487569836	37.0742076115215
sp|P06132|DCUP_HUMAN	SPEAC[CAM]C[CAM]ELTLQPLR	SPEACCELTLQPLR	2	837.402893066406	314.1346741	1	4381.3741108243	17.7678826022056	15.6047687063317
sp|P06132|DCUP_HUMAN	SPEAC[CAM]C[CAM]ELTLQPLR	SPEACCELTLQPLR	2	837.402893066406	385.1717834	1	1320.63880001724	12.9455872914344	18.8471806705452
sp|P06132|DCUP_HUMAN	SPEAC[CAM]C[CAM]ELTLQPLR	SPEACCELTLQPLR	2	837.402893066406	385.2557678	1	6388.69552361996	6.5837621125517	89.2942612832947
sp|P06132|DCUP_HUMAN	SPEAC[CAM]C[CAM]ELTLQPLR	SPEACCELTLQPLR	2	837.402893066406	513.3143311	1	2259.07100280625	8.39665096045188	27.788014623989
sp|P06132|DCUP_HUMAN	SPEAC[CAM]C[CAM]ELTLQPLR	SPEACCELTLQPLR	2	837.402893066406	727.446106	1	2931.27231824624	7.75629256042591	36.8987316751843
sp|P06132|DCUP_HUMAN	SPEAC[CAM]C[CAM]ELTLQPLR	SPEACCELTLQPLR	2	837.402893066406	1289.634033	1	3941.59898472891	9.58391737152479	35.7629214274122
sp|P06132|DCUP_HUMAN	TVTLQGN[Dea]LDPC[CAM]ALYASEEEIGQ[Dea]LVK	TVTLQGNLDPCALYASEEEIGQLVK	3	917.452880859375	302.171051	1	2483.95661683309	5.07773961026179	40.4737668857304
sp|P06132|DCUP_HUMAN	TVTLQGN[Dea]LDPC[CAM]ALYASEEEIGQ[Dea]LVK	TVTLQGNLDPCALYASEEEIGQLVK	3	917.452880859375	359.2652893	1	2915.94315218615	2.32859729575061	77.4203135681543
sp|P06132|DCUP_HUMAN	TVTLQGN[Dea]LDPC[CAM]ALYASEEEIGQ[Dea]LVK	TVTLQGNLDPCALYASEEEIGQLVK	3	917.452880859375	488.3078613	1	0	4.87652869418531	1
sp|P06132|DCUP_HUMAN	TVTLQGN[Dea]LDPC[CAM]ALYASEEEIGQ[Dea]LVK	TVTLQGNLDPCALYASEEEIGQLVK	3	917.452880859375	543.3136597	1	1708.88304820761	7.93453842664258	23.3370301346762
sp|P06132|DCUP_HUMAN	TVTLQGN[Dea]LDPC[CAM]ALYASEEEIGQ[Dea]LVK	TVTLQGNLDPCALYASEEEIGQLVK	3	917.452880859375	1132.573242	1	3532.23419432864	8.79134516520736	41.9810327467447
sp|P06132|DCUP_HUMAN	TVTLQGN[Dea]LDPC[CAM]ALYASEEEIGQ[Dea]LVK	TVTLQGNLDPCALYASEEEIGQLVK	3	917.452880859375	1366.67041	2	3212.14881202722	7.63445629660848	32.9518529501291
sp|P06132|DCUP_HUMAN	TVTLQGN[Dea]LDPC[CAM]ALYASEEEIGQLVK	TVTLQGNLDPCALYASEEEIGQLVK	3	917.124877929688	544.3453369	1	6734.16996512383	3.6764385133419	115.886183853992
sp|P06132|DCUP_HUMAN	TVTLQGN[Dea]LDPC[CAM]ALYASEEEIGQLVK	TVTLQGNLDPCALYASEEEIGQLVK	3	917.124877929688	982.4512939	2	0	9.85977649648034	1
sp|P06132|DCUP_HUMAN	TVTLQGN[Dea]LDPC[CAM]ALYASEEEIGQLVK	TVTLQGNLDPCALYASEEEIGQLVK	3	917.124877929688	1131.589233	1	7945.25476739442	9.72974119443866	56.93084520503
sp|P06132|DCUP_HUMAN	TVTLQGN[Dea]LDPC[CAM]ALYASEEEIGQLVK	TVTLQGNLDPCALYASEEEIGQLVK	3	917.124877929688	1202.626343	1	5391.92790027251	8.99615948759941	51.6776823880696
sp|P06132|DCUP_HUMAN	TVTLQGN[Dea]LDPC[CAM]ALYASEEEIGQLVK	TVTLQGNLDPCALYASEEEIGQLVK	3	917.124877929688	1271.593628	1	1236.21804354759	10.1132590846642	13.0354799813858
sp|P06132|DCUP_HUMAN	TVTLQGN[Dea]LDPC[CAM]ALYASEEEIGQLVK	TVTLQGNLDPCALYASEEEIGQLVK	3	917.124877929688	1365.689697	1	3341.81214588656	8.71680334783999	55.3731388408921
sp|P06132|DCUP_HUMAN	TVTLQGNLDPC[CAM]ALYASEEEIGQLVK	TVTLQGNLDPCALYASEEEIGQLVK	3	916.796875	942.4890747	1	4934.77947284906	8.36260533319997	49.6926900141363
sp|P06132|DCUP_HUMAN	TVTLQGNLDPC[CAM]ALYASEEEIGQLVK	TVTLQGNLDPCALYASEEEIGQLVK	3	916.796875	1044.557129	1	2051.07137956026	8.5459313593504	19.4928912839701
sp|P06132|DCUP_HUMAN	TVTLQGNLDPC[CAM]ALYASEEEIGQLVK	TVTLQGNLDPCALYASEEEIGQLVK	3	916.796875	1131.533325	2	4497.82525367429	9.31037005384095	33.9717249583122
sp|P06132|DCUP_HUMAN	TVTLQGNLDPC[CAM]ALYASEEEIGQLVK	TVTLQGNLDPCALYASEEEIGQLVK	3	916.796875	1199.57251	1	510.186683518465	10.6204430377268	6.22615272605737
sp|P06132|DCUP_HUMAN	TVTLQGNLDPC[CAM]ALYASEEEIGQLVK	TVTLQGNLDPCALYASEEEIGQLVK	3	916.796875	1202.626343	1	5391.92790027251	9.05522718825848	51.3405862765539
sp|P06132|DCUP_HUMAN	TVTLQGNLDPC[CAM]ALYASEEEIGQLVK	TVTLQGNLDPCALYASEEEIGQLVK	3	916.796875	1365.686401	2	3347.78292404071	9.13411416221966	52.8960643702611
sp|P06454|PTMA_HUMAN	[1Ac]-SD[Dhy]AAVDTSSEITTK	SDAAVDTSSEITTK	2	724.841186523438	866.4465332	1	0	10.5090443177745	1
sp|P06454|PTMA_HUMAN	[1Ac]-SD[Dhy]AAVDTSSEITTK	SDAAVDTSSEITTK	2	724.841186523438	981.4735107	1	4151.10932083795	11.945044421707	26.765292359645
sp|P06454|PTMA_HUMAN	[1Ac]-SD[Dhy]AAVDTSSEITTK	SDAAVDTSSEITTK	2	724.841186523438	1080.54187	1	59.1965761953475	9.42194435308247	3.39613015060083
sp|P06454|PTMA_HUMAN	[1Ac]-SD[Dhy]AAVDTSSEITTK	SDAAVDTSSEITTK	2	724.841186523438	1100.474243	1	346.8503330123	8.38876673637404	7.50215439257636
sp|P06454|PTMA_HUMAN	[1Ac]-SD[Dhy]AAVDTSSEITTK	SDAAVDTSSEITTK	2	724.841186523438	1151.578979	1	133.101603444912	5.54324875266102	4.54381873475798
sp|P06454|PTMA_HUMAN	[1Ac]-SD[Dhy]AAVDTSSEITTK	SDAAVDTSSEITTK	2	724.841186523438	1222.616089	1	179.610217803145	2.92090264919247	11.1169485308012
sp|P06454|PTMA_HUMAN	[1Ac]-SDAAVD[Dhy]TSSEITTK	SDAAVDTSSEITTK	2	724.841186523438	765.3988647	1	158.317159230867	7.86238988730264	5.19895070821262
sp|P06454|PTMA_HUMAN	[1Ac]-SDAAVD[Dhy]TSSEITTK	SDAAVDTSSEITTK	2	724.841186523438	771.3155518	1	386.777399005254	8.30238630172283	9.07904345069244
sp|P06454|PTMA_HUMAN	[1Ac]-SDAAVD[Dhy]TSSEITTK	SDAAVDTSSEITTK	2	724.841186523438	866.4465332	1	227.944228921806	9.80349281339493	4.82635777190564
sp|P06454|PTMA_HUMAN	[1Ac]-SDAAVD[Dhy]TSSEITTK	SDAAVDTSSEITTK	2	724.841186523438	963.4629517	1	0	18.001055736733	1
sp|P06454|PTMA_HUMAN	[1Ac]-SDAAVD[Dhy]TSSEITTK	SDAAVDTSSEITTK	2	724.841186523438	1062.531372	1	0	13.3877934924688	1
sp|P06454|PTMA_HUMAN	[1Ac]-SDAAVD[Dhy]TSSEITTK	SDAAVDTSSEITTK	2	724.841186523438	1133.568481	1	175.063027264862	9.10367946009972	4.82985419802667
sp|P06454|PTMA_HUMAN	[1Ac]-SDAAVD[Oxi]TSSEITTK	SDAAVDTSSEITTK	2	741.843933105469	316.1139221	1	940593.300133186	36.1744336591146	1200.717716829
sp|P06454|PTMA_HUMAN	[1Ac]-SDAAVD[Oxi]TSSEITTK	SDAAVDTSSEITTK	2	741.843933105469	387.1510315	1	641256.330373494	33.6698302870189	924.088406954057
sp|P06454|PTMA_HUMAN	[1Ac]-SDAAVD[Oxi]TSSEITTK	SDAAVDTSSEITTK	2	741.843933105469	403.1641541	2	0	10.1389839004483	1
sp|P06454|PTMA_HUMAN	[1Ac]-SDAAVD[Oxi]TSSEITTK	SDAAVDTSSEITTK	2	741.843933105469	765.3988647	1	121002.629709027	16.6383660388725	311.893065572888
sp|P06454|PTMA_HUMAN	[1Ac]-SDAAVD[Oxi]TSSEITTK	SDAAVDTSSEITTK	2	741.843933105469	805.3210449	1	0	10.6851980076855	1
sp|P06454|PTMA_HUMAN	[1Ac]-SDAAVD[Oxi]TSSEITTK	SDAAVDTSSEITTK	2	741.843933105469	866.4465332	1	137509.847827075	18.5967505316978	348.312805784734
sp|P06454|PTMA_HUMAN	[1Ac]-SDAAVDTSSEITTK	SDAAVDTSSEITTK	2	733.846496582031	765.3988647	1	121002.629709027	15.8217673061904	327.990602412501
sp|P06454|PTMA_HUMAN	[1Ac]-SDAAVDTSSEITTK	SDAAVDTSSEITTK	2	733.846496582031	866.4465332	1	137509.847827075	18.2144865096869	355.622781500292
sp|P06454|PTMA_HUMAN	[1Ac]-SDAAVDTSSEITTK	SDAAVDTSSEITTK	2	733.846496582031	981.4735107	1	493106.132219088	28.9786736095264	811.726985494679
sp|P06454|PTMA_HUMAN	[1Ac]-SDAAVDTSSEITTK	SDAAVDTSSEITTK	2	733.846496582031	1080.54187	1	344322.531416122	21.9599648120255	691.163665974234
sp|P06454|PTMA_HUMAN	[1Ac]-SDAAVDTSSEITTK	SDAAVDTSSEITTK	2	733.846496582031	1118.484741	1	0	7.54641062417005	1
sp|P06454|PTMA_HUMAN	[1Ac]-SDAAVDTSSEITTK	SDAAVDTSSEITTK	2	733.846496582031	1151.578979	1	124765.374899388	12.6697305329146	426.678449231367
sp|P06454|PTMA_HUMAN	[1Ac]-SDAAVDTSSEITTKDLK	SDAAVDTSSEITTKDLK	2	911.949462890625	245.0768127	1	0	10.2173294310848	1
sp|P06454|PTMA_HUMAN	[1Ac]-SDAAVDTSSEITTKDLK	SDAAVDTSSEITTKDLK	2	911.949462890625	316.1139221	1	3967.943814356	9.7475694235794	29.2744799836607
sp|P06454|PTMA_HUMAN	[1Ac]-SDAAVDTSSEITTKDLK	SDAAVDTSSEITTKDLK	2	911.949462890625	387.1510315	1	3993.79682096435	11.9709181746738	28.7265588027776
sp|P06454|PTMA_HUMAN	[1Ac]-SDAAVDTSSEITTKDLK	SDAAVDTSSEITTKDLK	2	911.949462890625	486.2194519	1	618.364342382603	8.66839144050851	9.00686332065349
sp|P06454|PTMA_HUMAN	[1Ac]-SDAAVDTSSEITTKDLK	SDAAVDTSSEITTKDLK	2	911.949462890625	705.4141235	1	583.35139220629	2.55415560969184	34.0533066785822
sp|P06454|PTMA_HUMAN	[1Ac]-SDAAVDTSSEITTKDLK	SDAAVDTSSEITTKDLK	2	911.949462890625	1337.679443	1	1303.65132157267	2.68642829908336	44.7970075478339
sp|P06454|PTMA_HUMAN	S[Pho]DAAVDTSSEITTK	SDAAVDTSSEITTK	3	502.218658447266	248.1604767	1	1881.82680656148	18.1804363701329	11.330919921225
sp|P06454|PTMA_HUMAN	S[Pho]DAAVDTSSEITTK	SDAAVDTSSEITTK	3	502.218658447266	349.2081604	1	7395.10696219341	13.250937191707	33.0046496030187
sp|P06454|PTMA_HUMAN	S[Pho]DAAVDTSSEITTK	SDAAVDTSSEITTK	3	502.218658447266	462.2922363	1	2388.65749136125	12.1607647633144	24.8716251438544
sp|P06454|PTMA_HUMAN	S[Pho]DAAVDTSSEITTK	SDAAVDTSSEITTK	3	502.218658447266	591.3348389	1	2168.8101650626	19.8274628998949	10.2020226197198
sp|P06454|PTMA_HUMAN	S[Pho]DAAVDTSSEITTK	SDAAVDTSSEITTK	3	502.218658447266	678.3668213	1	2722.12429404062	25.7349814535296	9.5416657841138
sp|P06454|PTMA_HUMAN	S[Pho]DAAVDTSSEITTK	SDAAVDTSSEITTK	3	502.218658447266	765.3988647	1	3222.16196142767	20.3595503194434	10.6409345705029
sp|P06576|ATPB_HUMAN	FLSQ[Dea]PFQVAEVFTGHMGK	FLSQPFQVAEVFTGHMGK	3	675.336364746094	777.3712158	1	8608.37881466995	16.5985208832053	35.2104608685918
sp|P06576|ATPB_HUMAN	FLSQ[Dea]PFQVAEVFTGHMGK	FLSQPFQVAEVFTGHMGK	3	675.336364746094	876.4396362	1	4729.37722916894	18.553993207417	22.7499028867032
sp|P06576|ATPB_HUMAN	FLSQ[Dea]PFQVAEVFTGHMGK	FLSQPFQVAEVFTGHMGK	3	675.336364746094	939.4481812	2	133.96466908209	20.4092763976841	3.35920823506771
sp|P06576|ATPB_HUMAN	FLSQ[Dea]PFQVAEVFTGHMGK	FLSQPFQVAEVFTGHMGK	3	675.336364746094	948.4825439	1	929.736523665263	21.7295830734282	6.70112171398925
sp|P06576|ATPB_HUMAN	FLSQ[Dea]PFQVAEVFTGHMGK	FLSQPFQVAEVFTGHMGK	3	675.336364746094	1005.482239	1	3916.14679857025	12.9938464116954	21.3508832789583
sp|P06576|ATPB_HUMAN	FLSQ[Dea]PFQVAEVFTGHMGK	FLSQPFQVAEVFTGHMGK	3	675.336364746094	1076.519287	1	7809.03557281167	16.54369712148	34.3661285709133
sp|P06576|ATPB_HUMAN	FLSQPFQVAEVFTGHMGK	FLSQPFQVAEVFTGHMGK	3	675.008361816406	777.3712158	1	8608.37881466995	16.7558600760667	34.8798311385635
sp|P06576|ATPB_HUMAN	FLSQPFQVAEVFTGHMGK	FLSQPFQVAEVFTGHMGK	3	675.008361816406	876.4396362	1	4729.37722916894	18.1118513857734	23.3052676194572
sp|P06576|ATPB_HUMAN	FLSQPFQVAEVFTGHMGK	FLSQPFQVAEVFTGHMGK	3	675.008361816406	1005.482239	1	3123.69055913269	12.9621893242666	19.8328113635635
sp|P06576|ATPB_HUMAN	FLSQPFQVAEVFTGHMGK	FLSQPFQVAEVFTGHMGK	3	675.008361816406	1076.519287	1	7809.03557281167	16.2397380740132	35.009359124136
sp|P06576|ATPB_HUMAN	FLSQPFQVAEVFTGHMGK	FLSQPFQVAEVFTGHMGK	3	675.008361816406	1175.587769	1	5208.0380544774	10.5283647744974	29.3617182093679
sp|P06576|ATPB_HUMAN	FLSQPFQVAEVFTGHMGK	FLSQPFQVAEVFTGHMGK	3	675.008361816406	1547.767456	1	1027.2202161267	2.70511880490692	44.0813876115821
sp|P06576|ATPB_HUMAN	IMDPNIVGSEHYDVAR	IMDPNIVGSEHYDVAR	3	605.961303710938	760.3736572	1	3684.98507112766	24.2535280649857	19.2276572555982
sp|P06576|ATPB_HUMAN	IMDPNIVGSEHYDVAR	IMDPNIVGSEHYDVAR	3	605.961303710938	976.4483032	1	5707.98577093995	23.4676162868737	16.6835221900418
sp|P06576|ATPB_HUMAN	IMDPNIVGSEHYDVAR	IMDPNIVGSEHYDVAR	3	605.961303710938	1033.469727	1	15174.8538957967	18.0504762912684	68.368826550307
sp|P06576|ATPB_HUMAN	IMDPNIVGSEHYDVAR	IMDPNIVGSEHYDVAR	3	605.961303710938	1132.538208	1	16463.318790425	17.288174260629	73.5468061341932
sp|P06576|ATPB_HUMAN	IMDPNIVGSEHYDVAR	IMDPNIVGSEHYDVAR	3	605.961303710938	1456.717896	1	0	0.2923487902836	1
sp|P06576|ATPB_HUMAN	IMDPNIVGSEHYDVAR	IMDPNIVGSEHYDVAR	3	605.961303710938	1571.744873	1	0	0.0794187089953247	1
sp|P06576|ATPB_HUMAN	TIAMDGTEGLVR	TIAMDGTEGLVR	2	631.824096679688	286.1761475	1	4763.43085945441	14.5935479259314	26.9172689267201
sp|P06576|ATPB_HUMAN	TIAMDGTEGLVR	TIAMDGTEGLVR	2	631.824096679688	731.4046021	1	7761.10694267005	19.5128892573468	30.5208340372631
sp|P06576|ATPB_HUMAN	TIAMDGTEGLVR	TIAMDGTEGLVR	2	631.824096679688	846.4315796	1	7672.91437797035	28.3385038747988	21.9887477003879
sp|P06576|ATPB_HUMAN	TIAMDGTEGLVR	TIAMDGTEGLVR	2	631.824096679688	977.4720459	1	8626.1252967986	19.4951077436396	25.3918730668106
sp|P06576|ATPB_HUMAN	TIAMDGTEGLVR	TIAMDGTEGLVR	2	631.824096679688	1048.509155	1	20498.3493302253	23.8912400206828	68.5216224647465
sp|P06576|ATPB_HUMAN	TIAMDGTEGLVR	TIAMDGTEGLVR	2	631.824096679688	1088.529297	1	0	13.0528075622527	1
sp|P06576|ATPB_HUMAN	TVLIMELINNVAK	TVLIMELINNVAK	2	729.423461914063	314.207428	1	3823.66370400696	11.5551346188082	23.0372192418207
sp|P06576|ATPB_HUMAN	TVLIMELINNVAK	TVLIMELINNVAK	2	729.423461914063	658.3882446	1	2556.32998543693	8.05322537307831	18.3990205852019
sp|P06576|ATPB_HUMAN	TVLIMELINNVAK	TVLIMELINNVAK	2	729.423461914063	900.5148926	1	2466.64151580317	6.58658722256322	25.8247406731858
sp|P06576|ATPB_HUMAN	TVLIMELINNVAK	TVLIMELINNVAK	2	729.423461914063	1031.55542	1	5135.34729247936	8.75900274603737	35.8331046096882
sp|P06576|ATPB_HUMAN	TVLIMELINNVAK	TVLIMELINNVAK	2	729.423461914063	1144.639404	1	2048.05348353544	2.55037355874892	62.7156237941048
sp|P06576|ATPB_HUMAN	TVLIMELINNVAK	TVLIMELINNVAK	2	729.423461914063	1257.723511	1	2150.79402999836	2.53155588051869	40.8959094506976
sp|P06576|ATPB_HUMAN	VLDSGAPIKIPVGPETLGR	VLDSGAPIKIPVGPETLGR	3	640.370178222656	110.0670853	3	0	24.9284101791635	1
sp|P06576|ATPB_HUMAN	VLDSGAPIKIPVGPETLGR	VLDSGAPIKIPVGPETLGR	3	640.370178222656	729.3889771	1	14024.3042731609	27.1938477705119	33.0976272188168
sp|P06576|ATPB_HUMAN	VLDSGAPIKIPVGPETLGR	VLDSGAPIKIPVGPETLGR	3	640.370178222656	925.5101318	1	38480.0500194446	17.1828353680696	129.911952929348
sp|P06576|ATPB_HUMAN	VLDSGAPIKIPVGPETLGR	VLDSGAPIKIPVGPETLGR	3	640.370178222656	994.5931396	1	3295.55950347026	8.07772537513612	35.3854010680704
sp|P06576|ATPB_HUMAN	VLDSGAPIKIPVGPETLGR	VLDSGAPIKIPVGPETLGR	3	640.370178222656	1038.594238	1	6450.81640490793	12.0473594968964	40.6378416842214
sp|P06576|ATPB_HUMAN	VLDSGAPIKIPVGPETLGR	VLDSGAPIKIPVGPETLGR	3	640.370178222656	1376.82605	1	1745.57758598107	0.0499810909090909	2985.35438631803
sp|P06730|IF4E_HUMAN	IAIWTTEC[CAM]ENR	IAIWTTECENR	2	696.832458496094	298.2125244	1	3060.75781430814	9.19690539774529	27.5134544729379
sp|P06730|IF4E_HUMAN	IAIWTTEC[CAM]ENR	IAIWTTECENR	2	696.832458496094	484.2918396	1	1983.46806136656	10.8186116817936	18.3696848781349
sp|P06730|IF4E_HUMAN	IAIWTTEC[CAM]ENR	IAIWTTECENR	2	696.832458496094	808.3253784	1	7486.78883455594	16.2980691107362	35.1149854478645
sp|P06730|IF4E_HUMAN	IAIWTTEC[CAM]ENR	IAIWTTECENR	2	696.832458496094	909.3730469	1	13448.0442652953	16.693435701702	70.2185456394107
sp|P06730|IF4E_HUMAN	IAIWTTEC[CAM]ENR	IAIWTTECENR	2	696.832458496094	1095.452393	1	11843.3298875229	13.109103864244	77.8987378805431
sp|P06730|IF4E_HUMAN	IAIWTTEC[CAM]ENR	IAIWTTECENR	2	696.832458496094	1208.536499	1	2359.8692364085	8.83687949621432	20.0601806602072
sp|P06730|IF4E_HUMAN	IVIGYQSHADTATK	IVIGYQSHADTATK	3	501.931579589844	646.3175049	2	29963.9147378564	21.6601446684287	112.966657799443
sp|P06730|IF4E_HUMAN	IVIGYQSHADTATK	IVIGYQSHADTATK	3	501.931579589844	743.3884277	2	4231.61668819584	13.5319666586502	25.9407197837114
sp|P06730|IF4E_HUMAN	IVIGYQSHADTATK	IVIGYQSHADTATK	3	501.931579589844	830.4002686	1	7565.09451443564	13.5236327721153	50.4379835502594
sp|P06730|IF4E_HUMAN	IVIGYQSHADTATK	IVIGYQSHADTATK	3	501.931579589844	1121.522217	1	0	2.75260473907713	1
sp|P06730|IF4E_HUMAN	IVIGYQSHADTATK	IVIGYQSHADTATK	3	501.931579589844	1178.543701	1	3174.07950857441	0.17771015238262	1345.88170123714
sp|P06730|IF4E_HUMAN	IVIGYQSHADTATK	IVIGYQSHADTATK	3	501.931579589844	1390.696167	1	0	0.0499810909090909	1
sp|P06733|ENOA_HUMAN	DATNVGDEGGFAPNILENK	DATNVGDEGGFAPNILENK	2	980.966003417969	1045.567627	1	2310.2156875985	3.90213305871393	40.5279906345521
sp|P06733|ENOA_HUMAN	DATNVGDEGGFAPNILENK	DATNVGDEGGFAPNILENK	2	980.966003417969	1102.589111	1	3018.20169553569	5.35585378058897	37.7759824386731
sp|P06733|ENOA_HUMAN	DATNVGDEGGFAPNILENK	DATNVGDEGGFAPNILENK	2	980.966003417969	1134.469849	1	830.061075059351	5.40526580493087	20.4037426274777
sp|P06733|ENOA_HUMAN	DATNVGDEGGFAPNILENK	DATNVGDEGGFAPNILENK	2	980.966003417969	1159.610596	1	7146.65942822437	5.45399171938818	94.9130562172336
sp|P06733|ENOA_HUMAN	DATNVGDEGGFAPNILENK	DATNVGDEGGFAPNILENK	2	980.966003417969	1288.653198	1	1321.1590810638	3.81015600136522	50.1767864097307
sp|P06733|ENOA_HUMAN	DATNVGDEGGFAPNILENK	DATNVGDEGGFAPNILENK	2	980.966003417969	1460.701538	1	11588.7684306955	7.83321183420965	104.722883597654
sp|P06733|ENOA_HUMAN	GNPTVEVDLFTSK	GNPTVEVDLFTSK	2	703.861755371094	809.4403687	1	78272.9411357947	24.5550612052025	190.451888258258
sp|P06733|ENOA_HUMAN	GNPTVEVDLFTSK	GNPTVEVDLFTSK	2	703.861755371094	938.4829102	1	201568.960987972	24.1517441850199	507.725153624512
sp|P06733|ENOA_HUMAN	GNPTVEVDLFTSK	GNPTVEVDLFTSK	2	703.861755371094	1037.551392	1	134647.469663217	18.6961119407914	431.691335322802
sp|P06733|ENOA_HUMAN	GNPTVEVDLFTSK	GNPTVEVDLFTSK	2	703.861755371094	1072.531006	1	0	15.1293065193501	1
sp|P06733|ENOA_HUMAN	GNPTVEVDLFTSK	GNPTVEVDLFTSK	2	703.861755371094	1138.598999	1	75496.5959965757	15.8087776598025	304.574635314874
sp|P06733|ENOA_HUMAN	GNPTVEVDLFTSK	GNPTVEVDLFTSK	2	703.861755371094	1235.651855	1	38351.5616808469	9.80122130723029	257.442146284815
sp|P06733|ENOA_HUMAN	VN[Dea]QIGSVTESLQAC[CAM]K	VNQIGSVTESLQACK	2	817.906372070313	936.4454956	1	67948.6632506187	14.5104769179751	281.12461503912
sp|P06733|ENOA_HUMAN	VN[Dea]QIGSVTESLQAC[CAM]K	VNQIGSVTESLQACK	2	817.906372070313	1035.513916	1	26959.7295129626	12.0593626432222	126.428916820713
sp|P06733|ENOA_HUMAN	VN[Dea]QIGSVTESLQAC[CAM]K	VNQIGSVTESLQACK	2	817.906372070313	1122.545898	1	24392.2572961995	18.0612565145971	86.9168371722839
sp|P06733|ENOA_HUMAN	VN[Dea]QIGSVTESLQAC[CAM]K	VNQIGSVTESLQACK	2	817.906372070313	1179.567383	1	146585.606136335	12.2201010944289	635.54280286329
sp|P06733|ENOA_HUMAN	VN[Dea]QIGSVTESLQAC[CAM]K	VNQIGSVTESLQACK	2	817.906372070313	1292.651489	1	41962.5380338213	7.84891228124711	326.276068114484
sp|P06733|ENOA_HUMAN	VN[Dea]QIGSVTESLQAC[CAM]K	VNQIGSVTESLQACK	2	817.906372070313	1420.710083	1	0	3.66466623077298	1
sp|P06733|ENOA_HUMAN	VNQIGSVTESLQAC[CAM]K	VNQIGSVTESLQACK	2	817.414306640625	835.3978271	1	21828.04675306	15.8444790845759	84.2063558958843
sp|P06733|ENOA_HUMAN	VNQIGSVTESLQAC[CAM]K	VNQIGSVTESLQACK	2	817.414306640625	936.4454956	1	67948.6632506187	14.2885247694642	285.491490788294
sp|P06733|ENOA_HUMAN	VNQIGSVTESLQAC[CAM]K	VNQIGSVTESLQACK	2	817.414306640625	1035.513916	1	26959.7295129626	11.9125779029173	127.986752234155
sp|P06733|ENOA_HUMAN	VNQIGSVTESLQAC[CAM]K	VNQIGSVTESLQACK	2	817.414306640625	1122.545898	1	25251.7189028815	17.8457914184755	88.7097604150302
sp|P06733|ENOA_HUMAN	VNQIGSVTESLQAC[CAM]K	VNQIGSVTESLQACK	2	817.414306640625	1179.567383	1	146585.606136335	12.1168006047882	640.961055161465
sp|P06733|ENOA_HUMAN	VNQIGSVTESLQAC[CAM]K	VNQIGSVTESLQACK	2	817.414306640625	1292.651489	1	41962.5380338213	7.89345349467866	324.434956109796
sp|P06733|ENOA_HUMAN	YGKDATNVGDEGGFAPNILENKEGLELLK	YGKDATNVGDEGGFAPNILENKEGLELLK	4	773.64501953125	849.4100952	1	19326.5388465616	21.2667397525219	58.4639012361543
sp|P06733|ENOA_HUMAN	YGKDATNVGDEGGFAPNILENKEGLELLK	YGKDATNVGDEGGFAPNILENKEGLELLK	4	773.64501953125	943.0250854	2	12965.8649819065	5.20685108041161	173.930364854548
sp|P06733|ENOA_HUMAN	YGKDATNVGDEGGFAPNILENKEGLELLK	YGKDATNVGDEGGFAPNILENKEGLELLK	4	773.64501953125	971.5358276	2	29044.2179942934	17.9993699627668	107.221017216147
sp|P06733|ENOA_HUMAN	YGKDATNVGDEGGFAPNILENKEGLELLK	YGKDATNVGDEGGFAPNILENKEGLELLK	4	773.64501953125	1043.609497	1	18318.1864856033	9.86419180383007	124.481028053929
sp|P06733|ENOA_HUMAN	YGKDATNVGDEGGFAPNILENKEGLELLK	YGKDATNVGDEGGFAPNILENKEGLELLK	4	773.64501953125	1172.6521	1	23109.5860884688	13.9452216751182	115.281303871687
sp|P06733|ENOA_HUMAN	YGKDATNVGDEGGFAPNILENKEGLELLK	YGKDATNVGDEGGFAPNILENKEGLELLK	4	773.64501953125	1285.736206	1	33032.4415568705	9.19695349425509	218.179735728702
sp|P06733|ENOA_HUMAN	YISPDQLADLYK	YISPDQLADLYK	2	713.366638183594	817.4090576	1	0	23.7523994561618	1
sp|P06733|ENOA_HUMAN	YISPDQLADLYK	YISPDQLADLYK	2	713.366638183594	850.4669189	1	82047.183731019	21.2601724758658	208.107302202774
sp|P06733|ENOA_HUMAN	YISPDQLADLYK	YISPDQLADLYK	2	713.366638183594	888.446167	1	0	18.9614103869852	1
sp|P06733|ENOA_HUMAN	YISPDQLADLYK	YISPDQLADLYK	2	713.366638183594	965.4938354	1	120270.278010098	26.8276639818069	247.890283465946
sp|P06733|ENOA_HUMAN	YISPDQLADLYK	YISPDQLADLYK	2	713.366638183594	1062.546631	1	360238.407471538	23.928663036891	848.203286272998
sp|P06733|ENOA_HUMAN	YISPDQLADLYK	YISPDQLADLYK	2	713.366638183594	1149.578613	1	580360.696292958	28.6871448923873	1114.74574242061
sp|P06744|G6PI_HUMAN	[1Ac]-AALTRDPQFQK	AALTRDPQFQK	2	658.851501464844	422.2398071	1	7119.87116420047	11.4586944097911	37.9988150504327
sp|P06744|G6PI_HUMAN	[1Ac]-AALTRDPQFQK	AALTRDPQFQK	2	658.851501464844	647.3511353	1	29667.661394142	17.0218011643736	114.721033340573
sp|P06744|G6PI_HUMAN	[1Ac]-AALTRDPQFQK	AALTRDPQFQK	2	658.851501464844	895.4631958	1	15442.6499299285	16.7493585859257	66.2600310965878
sp|P06744|G6PI_HUMAN	[1Ac]-AALTRDPQFQK	AALTRDPQFQK	2	658.851501464844	918.479187	1	927.310730184711	11.213876335995	11.2318234395221
sp|P06744|G6PI_HUMAN	[1Ac]-AALTRDPQFQK	AALTRDPQFQK	2	658.851501464844	1042.531616	1	9113.56425814686	15.1528083391507	41.9838381002189
sp|P06744|G6PI_HUMAN	[1Ac]-AALTRDPQFQK	AALTRDPQFQK	2	658.851501464844	1170.59021	1	5126.24586923414	15.3976705276604	28.1942576499841
sp|P06744|G6PI_HUMAN	ILLANFLAQTEALMR	ILLANFLAQTEALMR	2	852.479309082031	919.4665527	1	8401.2725106253	2.86032579833326	206.226364981928
sp|P06744|G6PI_HUMAN	ILLANFLAQTEALMR	ILLANFLAQTEALMR	2	852.479309082031	1032.550659	1	6627.82345133467	3.82506794714084	149.679904656314
sp|P06744|G6PI_HUMAN	ILLANFLAQTEALMR	ILLANFLAQTEALMR	2	852.479309082031	1179.619019	1	3393.85166546935	2.57448725186464	82.8964934257565
sp|P06744|G6PI_HUMAN	ILLANFLAQTEALMR	ILLANFLAQTEALMR	2	852.479309082031	1293.661987	1	2934.00414786326	0.178547120812454	1477.97645369247
sp|P06744|G6PI_HUMAN	ILLANFLAQTEALMR	ILLANFLAQTEALMR	2	852.479309082031	1364.699097	1	4065.17402211044	0.0499810909090909	4517.71583081207
sp|P06744|G6PI_HUMAN	ILLANFLAQTEALMR	ILLANFLAQTEALMR	2	852.479309082031	1477.783203	1	1547.00770629972	0.0499810909090909	2430.39222535741
sp|P06744|G6PI_HUMAN	KIEPELDGSAQ[Dea]VTSHDASTN[Dea]GLINFIK	KIEPELDGSAQVTSHDASTNGLINFIK	4	722.364624023438	804.4978027	1	5591.69932557415	9.79295794463773	34.394690055153
sp|P06744|G6PI_HUMAN	KIEPELDGSAQ[Dea]VTSHDASTN[Dea]GLINFIK	KIEPELDGSAQVTSHDASTNGLINFIK	4	722.364624023438	882.4240723	3	1134.63557671814	20.1728016735031	9.3062658113789
sp|P06744|G6PI_HUMAN	KIEPELDGSAQ[Dea]VTSHDASTN[Dea]GLINFIK	KIEPELDGSAQVTSHDASTNGLINFIK	4	722.364624023438	919.5247192	1	7494.43563934745	15.0435277028859	30.1111603030283
sp|P06744|G6PI_HUMAN	KIEPELDGSAQ[Dea]VTSHDASTN[Dea]GLINFIK	KIEPELDGSAQVTSHDASTNGLINFIK	4	722.364624023438	969.4887695	1	2980.47006474042	24.8914054472756	8.93887633079268
sp|P06744|G6PI_HUMAN	KIEPELDGSAQ[Dea]VTSHDASTN[Dea]GLINFIK	KIEPELDGSAQVTSHDASTNGLINFIK	4	722.364624023438	1020.572449	1	3791.70515734229	10.7399589866722	24.151885638609
sp|P06744|G6PI_HUMAN	KIEPELDGSAQ[Dea]VTSHDASTN[Dea]GLINFIK	KIEPELDGSAQVTSHDASTNGLINFIK	4	722.364624023438	1040.525879	1	2439.29593625511	17.2634216195346	16.3742188997431
sp|P06744|G6PI_HUMAN	TLAQLN[Dea]PESSLFIIASK	TLAQLNPESSLFIIASK	2	917.003845214844	678.4185181	1	2852.91032167029	3.69147746675629	56.2269211404335
sp|P06744|G6PI_HUMAN	TLAQLN[Dea]PESSLFIIASK	TLAQLNPESSLFIIASK	2	917.003845214844	955.4730835	1	0	12.881177657605	1
sp|P06744|G6PI_HUMAN	TLAQLN[Dea]PESSLFIIASK	TLAQLNPESSLFIIASK	2	917.003845214844	965.5665894	1	3415.55947604126	2.77402370963838	78.9038291747669
sp|P06744|G6PI_HUMAN	TLAQLN[Dea]PESSLFIIASK	TLAQLNPESSLFIIASK	2	917.003845214844	1094.609253	1	1299.8929702237	8.36838680152488	17.3637632086312
sp|P06744|G6PI_HUMAN	TLAQLN[Dea]PESSLFIIASK	TLAQLNPESSLFIIASK	2	917.003845214844	1191.661987	1	22319.2736649975	10.0241599459842	140.774208572066
sp|P06744|G6PI_HUMAN	TLAQLN[Dea]PESSLFIIASK	TLAQLNPESSLFIIASK	2	917.003845214844	1419.772949	1	3182.05420388554	3.8841920974456	72.1723547380346
sp|P06744|G6PI_HUMAN	TLAQLNPESSLFIIASK	TLAQLNPESSLFIIASK	3	611.343627929688	641.3616943	1	14567.2945446239	15.6887919958125	64.9089129658825
sp|P06744|G6PI_HUMAN	TLAQLNPESSLFIIASK	TLAQLNPESSLFIIASK	3	611.343627929688	678.4185181	1	29694.9257795817	10.8307423160602	186.898887500195
sp|P06744|G6PI_HUMAN	TLAQLNPESSLFIIASK	TLAQLNPESSLFIIASK	3	611.343627929688	791.5025635	1	6978.0294204126	8.16637393435404	54.4061391967448
sp|P06744|G6PI_HUMAN	TLAQLNPESSLFIIASK	TLAQLNPESSLFIIASK	3	611.343627929688	867.4570313	1	2160.5839770858	14.3643573565486	13.5971765962736
sp|P06744|G6PI_HUMAN	TLAQLNPESSLFIIASK	TLAQLNPESSLFIIASK	3	611.343627929688	965.5665894	1	19577.9812108237	9.69203130300509	135.277120365039
sp|P06744|G6PI_HUMAN	TLAQLNPESSLFIIASK	TLAQLNPESSLFIIASK	3	611.343627929688	1191.661987	1	7552.67520081505	7.9630091909591	61.6435984620025
sp|P06744|G6PI_HUMAN	VWYVSNIDGTHIAK	VWYVSNIDGTHIAK	3	534.947326660156	626.3620605	1	18957.7310138816	19.3058141260424	76.2797330838888
sp|P06744|G6PI_HUMAN	VWYVSNIDGTHIAK	VWYVSNIDGTHIAK	3	534.947326660156	741.3889771	1	42389.5871410798	29.4476361210731	108.145983926269
sp|P06744|G6PI_HUMAN	VWYVSNIDGTHIAK	VWYVSNIDGTHIAK	3	534.947326660156	854.4730225	1	9329.97701360498	24.789252798978	29.5352368731231
sp|P06744|G6PI_HUMAN	VWYVSNIDGTHIAK	VWYVSNIDGTHIAK	3	534.947326660156	1055.547974	1	41899.1603056406	12.1818655387018	250.857510419026
sp|P06744|G6PI_HUMAN	VWYVSNIDGTHIAK	VWYVSNIDGTHIAK	3	534.947326660156	1154.616455	1	5474.69750021126	7.15809496819473	68.1417185358401
sp|P06744|G6PI_HUMAN	VWYVSNIDGTHIAK	VWYVSNIDGTHIAK	3	534.947326660156	1317.679688	1	0	2.6338883426877	1
sp|P06748|NPM_HUMAN	[+1K]-MTDQEAIQDLWQWR	MTDQEAIQDLWQWR	3	649.984252929688	675.3361816	1	32917.999082077	24.2654120057486	99.3676338588292
sp|P06748|NPM_HUMAN	[+1K]-MTDQEAIQDLWQWR	MTDQEAIQDLWQWR	3	649.984252929688	788.4202271	1	9476.927340648	21.9875045769795	37.0025453949156
sp|P06748|NPM_HUMAN	[+1K]-MTDQEAIQDLWQWR	MTDQEAIQDLWQWR	3	649.984252929688	804.3556519	1	22742.4449013791	22.3654593950545	70.9304156819617
sp|P06748|NPM_HUMAN	[+1K]-MTDQEAIQDLWQWR	MTDQEAIQDLWQWR	3	649.984252929688	903.4471436	1	20309.0876738905	22.3391806318085	61.9803484376908
sp|P06748|NPM_HUMAN	[+1K]-MTDQEAIQDLWQWR	MTDQEAIQDLWQWR	3	649.984252929688	1144.589844	1	2059.40737193552	13.8775569532629	12.2370381537512
sp|P06748|NPM_HUMAN	[+1K]-MTDQEAIQDLWQWR	MTDQEAIQDLWQWR	3	649.984252929688	1273.609253	1	2426.23257283671	7.95209521334957	27.0104101948238
sp|P06748|NPM_HUMAN	[1Ac]-MEDSMDMDMSPLRPQNYLFGC[CAM]ELK	MEDSMDMDMSPLRPQNYLFGCELK	3	983.758056640625	1029.507324	1	4477.04021221903	8.61568421903172	33.4099487029438
sp|P06748|NPM_HUMAN	[1Ac]-MEDSMDMDMSPLRPQNYLFGC[CAM]ELK	MEDSMDMDMSPLRPQNYLFGCELK	3	983.758056640625	1100.023438	2	7491.41936124876	4.32924220394728	96.141755336029
sp|P06748|NPM_HUMAN	[1Ac]-MEDSMDMDMSPLRPQNYLFGC[CAM]ELK	MEDSMDMDMSPLRPQNYLFGCELK	3	983.758056640625	1143.550293	1	3555.50881398925	8.08898943677819	27.5998303275297
sp|P06748|NPM_HUMAN	[1Ac]-MEDSMDMDMSPLRPQNYLFGC[CAM]ELK	MEDSMDMDMSPLRPQNYLFGCELK	3	983.758056640625	1157.536865	2	9191.54176916766	10.2741199940043	55.4109690049627
sp|P06748|NPM_HUMAN	[1Ac]-MEDSMDMDMSPLRPQNYLFGC[CAM]ELK	MEDSMDMDMSPLRPQNYLFGCELK	3	983.758056640625	1223.057129	2	3855.75607734997	2.4577821129828	94.4007165522769
sp|P06748|NPM_HUMAN	[1Ac]-MEDSMDMDMSPLRPQNYLFGC[CAM]ELK	MEDSMDMDMSPLRPQNYLFGCELK	3	983.758056640625	1368.661621	1	15946.5629966552	12.449636225734	72.2838400500343
sp|P06748|NPM_HUMAN	ADKDYHFKVDN[Dea]DENEHQLSLR	ADKDYHFKVDNDENEHQLSLR	4	644.301818847656	730.3154907	1	937.626178169497	15.1832503163711	7.81265944069637
sp|P06748|NPM_HUMAN	ADKDYHFKVDN[Dea]DENEHQLSLR	ADKDYHFKVDNDENEHQLSLR	4	644.301818847656	753.4365845	1	441.639999368342	8.90130289122772	10.3597322564828
sp|P06748|NPM_HUMAN	ADKDYHFKVDN[Dea]DENEHQLSLR	ADKDYHFKVDNDENEHQLSLR	4	644.301818847656	849.4080811	2	0	23.3843194589534	1
sp|P06748|NPM_HUMAN	ADKDYHFKVDN[Dea]DENEHQLSLR	ADKDYHFKVDNDENEHQLSLR	4	644.301818847656	877.3839111	1	284.161768532111	15.061567007709	5.04769579998102
sp|P06748|NPM_HUMAN	ADKDYHFKVDN[Dea]DENEHQLSLR	ADKDYHFKVDNDENEHQLSLR	4	644.301818847656	1194.564331	2	371.711839409705	2.90146123864807	18.017553281856
sp|P06748|NPM_HUMAN	ADKDYHFKVDN[Dea]DENEHQLSLR	ADKDYHFKVDNDENEHQLSLR	4	644.301818847656	1287.596436	2	155.266244132486	2.55960021657424	13.7791285205897
sp|P06748|NPM_HUMAN	C[CAM]ELKADKDYHFKVDNDENEHQLSLR	CELKADKDYHFKVDNDENEHQLSLR	6	518.081665039063	616.3776855	1	18421.044952312	5.76243734723227	213.349740664144
sp|P06748|NPM_HUMAN	C[CAM]ELKADKDYHFKVDNDENEHQLSLR	CELKADKDYHFKVDNDENEHQLSLR	6	518.081665039063	882.479187	1	7536.58063084446	3.68018455527019	175.612743138051
sp|P06748|NPM_HUMAN	C[CAM]ELKADKDYHFKVDNDENEHQLSLR	CELKADKDYHFKVDNDENEHQLSLR	6	518.081665039063	996.5220947	1	7621.88581830597	6.51071855583267	88.410730338623
sp|P06748|NPM_HUMAN	C[CAM]ELKADKDYHFKVDNDENEHQLSLR	CELKADKDYHFKVDNDENEHQLSLR	6	518.081665039063	1125.564697	1	2135.46729934296	2.61307795816652	60.0693218841226
sp|P06748|NPM_HUMAN	C[CAM]ELKADKDYHFKVDNDENEHQLSLR	CELKADKDYHFKVDNDENEHQLSLR	6	518.081665039063	1354.634521	1	0	0.0499810909090909	1
sp|P06748|NPM_HUMAN	C[CAM]ELKADKDYHFKVDNDENEHQLSLR	CELKADKDYHFKVDNDENEHQLSLR	6	518.081665039063	1469.661499	1	0	0.0499810909090909	1
sp|P06748|NPM_HUMAN	M[Oxi]TDQEAIQDLWQWR	MTDQEAIQDLWQWR	3	612.617553710938	675.3361816	1	24076.6499668889	24.2756831063875	48.7116368733264
sp|P06748|NPM_HUMAN	M[Oxi]TDQEAIQDLWQWR	MTDQEAIQDLWQWR	3	612.617553710938	692.2555542	1	15322.0506427955	13.4121309474581	56.4415169845738
sp|P06748|NPM_HUMAN	M[Oxi]TDQEAIQDLWQWR	MTDQEAIQDLWQWR	3	612.617553710938	788.4202271	1	10557.5604328408	17.234786651552	36.3330743301405
sp|P06748|NPM_HUMAN	M[Oxi]TDQEAIQDLWQWR	MTDQEAIQDLWQWR	3	612.617553710938	805.3396606	1	0	18.1992014821255	1
sp|P06748|NPM_HUMAN	M[Oxi]TDQEAIQDLWQWR	MTDQEAIQDLWQWR	3	612.617553710938	903.4471436	1	7006.99662324157	23.5135350093747	28.3017643752872
sp|P06748|NPM_HUMAN	M[Oxi]TDQEAIQDLWQWR	MTDQEAIQDLWQWR	3	612.617553710938	1031.505737	1	10959.8288629887	17.214254543865	32.9124717322532
sp|P06748|NPM_HUMAN	MTDQEAIQDLWQWR	MTDQEAIQDLWQWR	2	910.425231933594	1031.505737	1	49793.9541855769	18.1412758756768	165.235001345314
sp|P06748|NPM_HUMAN	MTDQEAIQDLWQWR	MTDQEAIQDLWQWR	2	910.425231933594	1032.430298	1	8693.06230947427	9.00658185477477	70.0659130079195
sp|P06748|NPM_HUMAN	MTDQEAIQDLWQWR	MTDQEAIQDLWQWR	2	910.425231933594	1144.589844	1	31278.0061101369	13.3963608964327	143.862545995365
sp|P06748|NPM_HUMAN	MTDQEAIQDLWQWR	MTDQEAIQDLWQWR	2	910.425231933594	1145.514282	1	8081.24381684369	10.5350856978183	46.1821199252876
sp|P06748|NPM_HUMAN	MTDQEAIQDLWQWR	MTDQEAIQDLWQWR	2	910.425231933594	1215.626953	1	34736.7194337699	20.3110185920409	103.19811476522
sp|P06748|NPM_HUMAN	MTDQEAIQDLWQWR	MTDQEAIQDLWQWR	2	910.425231933594	1344.669556	1	15693.7457354202	12.0347614117267	86.3557327392685
sp|P06753|TPM3_HUMAN	[1Ac]-KAAD[CAM]AEAEVASLNRR	KAADAEAEVASLNRR	4	425.723510742188	485.2354431	1	1203.19180777058	11.6858465767082	7.67000819132464
sp|P06753|TPM3_HUMAN	[1Ac]-KAAD[CAM]AEAEVASLNRR	KAADAEAEVASLNRR	4	425.723510742188	556.272522	1	276.508159271266	16.0090048437958	4.94300620218008
sp|P06753|TPM3_HUMAN	[1Ac]-KAAD[CAM]AEAEVASLNRR	KAADAEAEVASLNRR	4	425.723510742188	815.4846191	1	310.782130410283	0.0499810909090909	750.532706417666
sp|P06753|TPM3_HUMAN	[1Ac]-KAAD[CAM]AEAEVASLNRR	KAADAEAEVASLNRR	4	425.723510742188	1015.564331	1	0	0.0499810909090909	1
sp|P06753|TPM3_HUMAN	[1Ac]-KAAD[CAM]AEAEVASLNRR	KAADAEAEVASLNRR	4	425.723510742188	1144.606934	1	0	0.0729433693831397	1
sp|P06753|TPM3_HUMAN	[1Ac]-KAAD[CAM]AEAEVASLNRR	KAADAEAEVASLNRR	4	425.723510742188	1215.644043	1	77.6547404976427	0.999551874658598	16.528855058274
sp|P06753|TPM3_HUMAN	AADAEAEVASLNR	AADAEAEVASLNR	2	658.82568359375	258.1084595	1	3990.15247433109	15.3295868162954	22.6418385256274
sp|P06753|TPM3_HUMAN	AADAEAEVASLNR	AADAEAEVASLNR	2	658.82568359375	458.2063599	2	2248.67060448302	10.9559984987481	16.7514547217615
sp|P06753|TPM3_HUMAN	AADAEAEVASLNR	AADAEAEVASLNR	2	658.82568359375	788.4260864	1	14624.9553408033	11.7794510120954	94.8671828202056
sp|P06753|TPM3_HUMAN	AADAEAEVASLNR	AADAEAEVASLNR	2	658.82568359375	859.4631958	1	18452.7180377356	14.3814054982795	103.925007514184
sp|P06753|TPM3_HUMAN	AADAEAEVASLNR	AADAEAEVASLNR	2	658.82568359375	988.5057983	1	8527.73882343575	16.0109384530041	43.2140031217606
sp|P06753|TPM3_HUMAN	AADAEAEVASLNR	AADAEAEVASLNR	2	658.82568359375	1059.542969	1	17770.4470275578	12.6116114996009	106.981027060562
sp|P06753|TPM3_HUMAN	AADAEAEVASLNRR	AADAEAEVASLNRR	3	491.586578369141	658.2678833	1	232.649949115302	8.4817311268859	5.66237757133712
sp|P06753|TPM3_HUMAN	AADAEAEVASLNRR	AADAEAEVASLNRR	3	491.586578369141	815.4846191	1	716.604398851432	3.03226756281684	23.0301103068231
sp|P06753|TPM3_HUMAN	AADAEAEVASLNRR	AADAEAEVASLNRR	3	491.586578369141	944.5272217	1	366.596364195197	2.98717717479671	15.2366339302957
sp|P06753|TPM3_HUMAN	AADAEAEVASLNRR	AADAEAEVASLNRR	3	491.586578369141	1015.564331	1	116.414497275083	2.51547405130721	14.016057147891
sp|P06753|TPM3_HUMAN	AADAEAEVASLNRR	AADAEAEVASLNRR	3	491.586578369141	1144.606934	1	38.840649269936	2.63545781603621	6.26719088594205
sp|P06753|TPM3_HUMAN	AADAEAEVASLNRR	AADAEAEVASLNRR	3	491.586578369141	1215.644043	1	38.8181260001053	0.779026389081196	21.1991023249819
sp|P06753|TPM3_HUMAN	ALKDEEKMELQ[Dea]E[Dhy]IQLK	ALKDEEKMELQEIQLK	4	482.756591796875	501.3395081	1	68213.1243489771	21.8740578477604	215.075806087413
sp|P06753|TPM3_HUMAN	ALKDEEKMELQ[Dea]E[Dhy]IQLK	ALKDEEKMELQEIQLK	4	482.756591796875	612.371521	1	21715.4492927004	20.6449419340168	78.7026270229401
sp|P06753|TPM3_HUMAN	ALKDEEKMELQ[Dea]E[Dhy]IQLK	ALKDEEKMELQEIQLK	4	482.756591796875	686.3630371	2	10796.7726739817	22.2362458175465	32.2793238599171
sp|P06753|TPM3_HUMAN	ALKDEEKMELQ[Dea]E[Dhy]IQLK	ALKDEEKMELQEIQLK	4	482.756591796875	741.4141235	1	46903.4187561233	26.8312476333409	128.099416997204
sp|P06753|TPM3_HUMAN	ALKDEEKMELQ[Dea]E[Dhy]IQLK	ALKDEEKMELQEIQLK	4	482.756591796875	1187.597656	1	0	4.00068998828046	1
sp|P06753|TPM3_HUMAN	ALKDEEKMELQ[Dea]E[Dhy]IQLK	ALKDEEKMELQEIQLK	4	482.756591796875	1427.672241	1	0	0.0601906666486868	1
sp|P06753|TPM3_HUMAN	ALKDEEKMELQ[Dea]EIQLK	ALKDEEKMELQEIQLK	4	487.259216308594	501.3395081	1	68213.1243489771	21.3456560925664	220.399907297679
sp|P06753|TPM3_HUMAN	ALKDEEKMELQ[Dea]EIQLK	ALKDEEKMELQEIQLK	4	487.259216308594	557.2929688	1	12155.8120605041	29.7419880646796	25.2699668909059
sp|P06753|TPM3_HUMAN	ALKDEEKMELQ[Dea]EIQLK	ALKDEEKMELQEIQLK	4	487.259216308594	630.3820801	1	124435.189113842	33.7066249502351	239.703048028262
sp|P06753|TPM3_HUMAN	ALKDEEKMELQ[Dea]EIQLK	ALKDEEKMELQEIQLK	4	487.259216308594	686.3355713	1	21245.3003685877	23.8621465653987	62.4031578906082
sp|P06753|TPM3_HUMAN	ALKDEEKMELQ[Dea]EIQLK	ALKDEEKMELQEIQLK	4	487.259216308594	759.4246826	1	0	45.3283160582686	1
sp|P06753|TPM3_HUMAN	ALKDEEKMELQ[Dea]EIQLK	ALKDEEKMELQEIQLK	4	487.259216308594	1187.597656	1	0	4.00068998828055	1
sp|P06753|TPM3_HUMAN	ALKDEEKMELQEIQLK	ALKDEEKMELQEIQLK	4	487.013214111328	501.3395081	1	519.671329580251	20.2472334989814	4.80537028076841
sp|P06753|TPM3_HUMAN	ALKDEEKMELQEIQLK	ALKDEEKMELQEIQLK	4	487.013214111328	630.3550415	2	5939.59034762125	41.5093009951618	11.9332035545755
sp|P06753|TPM3_HUMAN	ALKDEEKMELQEIQLK	ALKDEEKMELQEIQLK	4	487.013214111328	758.4406738	1	0	44.5185755691057	1
sp|P06753|TPM3_HUMAN	ALKDEEKMELQEIQLK	ALKDEEKMELQEIQLK	4	487.013214111328	871.5247192	1	0	16.9679915295017	1
sp|P06753|TPM3_HUMAN	ALKDEEKMELQEIQLK	ALKDEEKMELQEIQLK	4	487.013214111328	1187.597656	1	199.534689401329	3.89344429189447	7.967659602479
sp|P06753|TPM3_HUMAN	ALKDEEKMELQEIQLK	ALKDEEKMELQEIQLK	4	487.013214111328	1315.65625	1	156.789183880518	0.0499810909090909	750.42183612507
sp|P07195|LDHB_HUMAN	LKGEMMDLQHGSLFLQTPK	LKGEMMDLQHGSLFLQTPK	4	544.034057617188	586.355896	1	283.225904169276	21.6138818194752	3.12899036259306
sp|P07195|LDHB_HUMAN	LKGEMMDLQHGSLFLQTPK	LKGEMMDLQHGSLFLQTPK	4	544.034057617188	676.3411255	3	6608.19066301613	23.4885178983191	12.1053860512457
sp|P07195|LDHB_HUMAN	LKGEMMDLQHGSLFLQTPK	LKGEMMDLQHGSLFLQTPK	4	544.034057617188	733.4243164	1	1973.02017279402	28.400888158054	6.66105228108116
sp|P07195|LDHB_HUMAN	LKGEMMDLQHGSLFLQTPK	LKGEMMDLQHGSLFLQTPK	4	544.034057617188	1327.613281	1	56.9553022533173	3.15855456340226	4.52141410259265
sp|P07195|LDHB_HUMAN	LKGEMMDLQHGSLFLQTPK	LKGEMMDLQHGSLFLQTPK	4	544.034057617188	1440.697388	1	238.901805769741	1.38438553959496	32.732295146822
sp|P07195|LDHB_HUMAN	LKGEMMDLQHGSLFLQTPK	LKGEMMDLQHGSLFLQTPK	4	544.034057617188	1587.765747	1	38.8488774021499	0.0499810909090909	330.484677108866
sp|P07195|LDHB_HUMAN	LQTPKIVADKDYSVTANSK	LQTPKIVADKDYSVTANSK	4	520.283630371094	619.3409424	1	0	5.47650629816852	1
sp|P07195|LDHB_HUMAN	LQTPKIVADKDYSVTANSK	LQTPKIVADKDYSVTANSK	4	520.283630371094	706.3729858	1	3930.00751412257	7.93863796793732	39.7971768330168
sp|P07195|LDHB_HUMAN	LQTPKIVADKDYSVTANSK	LQTPKIVADKDYSVTANSK	4	520.283630371094	869.4363403	1	3986.49297162294	2.49447925478271	91.1737980564429
sp|P07195|LDHB_HUMAN	LQTPKIVADKDYSVTANSK	LQTPKIVADKDYSVTANSK	4	520.283630371094	984.4632568	1	4184.19293327662	2.74937182987051	109.577052205133
sp|P07195|LDHB_HUMAN	LQTPKIVADKDYSVTANSK	LQTPKIVADKDYSVTANSK	4	520.283630371094	1298.622314	1	116.542534248537	0.0649887188388695	508.326675523936
sp|P07195|LDHB_HUMAN	LQTPKIVADKDYSVTANSK	LQTPKIVADKDYSVTANSK	4	520.283630371094	1397.690674	1	38.8406217102943	0.0499810909090909	330.484677905037
sp|P07195|LDHB_HUMAN	SAD[Dhy]TLWDIQK	SADTLWDIQK	2	579.793090820313	656.303833	1	0	23.1111902246843	1
sp|P07195|LDHB_HUMAN	SAD[Dhy]TLWDIQK	SADTLWDIQK	2	579.793090820313	689.3616943	1	151212.801149634	39.0855540947146	291.78845066106
sp|P07195|LDHB_HUMAN	SAD[Dhy]TLWDIQK	SADTLWDIQK	2	579.793090820313	771.3308105	1	0	23.3510763323114	1
sp|P07195|LDHB_HUMAN	SAD[Dhy]TLWDIQK	SADTLWDIQK	2	579.793090820313	802.4457397	1	57795.6908470191	24.4357508997901	172.333644289671
sp|P07195|LDHB_HUMAN	SAD[Dhy]TLWDIQK	SADTLWDIQK	2	579.793090820313	903.4934692	1	41469.015758667	26.0825252573179	110.542981895153
sp|P07195|LDHB_HUMAN	SAD[Dhy]TLWDIQK	SADTLWDIQK	2	579.793090820313	1000.509827	1	9942.50201663931	18.6801253088604	48.2470644103672
sp|P07195|LDHB_HUMAN	SADTLWDIQK	SADTLWDIQK	2	588.798400878906	674.3143921	1	0	25.3350292299723	1
sp|P07195|LDHB_HUMAN	SADTLWDIQK	SADTLWDIQK	2	588.798400878906	689.3616943	1	151212.801149634	38.0434020803136	299.781634892938
sp|P07195|LDHB_HUMAN	SADTLWDIQK	SADTLWDIQK	2	588.798400878906	802.4457397	1	57795.6908470191	24.1354934809638	174.477559650348
sp|P07195|LDHB_HUMAN	SADTLWDIQK	SADTLWDIQK	2	588.798400878906	903.4934692	1	41469.015758667	25.7659796064057	111.901047867893
sp|P07195|LDHB_HUMAN	SADTLWDIQK	SADTLWDIQK	2	588.798400878906	1018.520386	1	80952.8495182366	22.9721882782685	269.192740455175
sp|P07195|LDHB_HUMAN	SADTLWDIQK	SADTLWDIQK	2	588.798400878906	1158.578979	1	0	9.26594822897892	1
sp|P07195|LDHB_HUMAN	SADTLWDIQKDLKDL	SADTLWDIQKDLKDL	3	587.640380859375	637.3429565	2	6911.14415014544	15.9807780906199	36.8907923482637
sp|P07195|LDHB_HUMAN	SADTLWDIQKDLKDL	SADTLWDIQKDLKDL	3	587.640380859375	731.4298096	1	2789.01422249186	10.6615004662952	18.731211874186
sp|P07195|LDHB_HUMAN	SADTLWDIQKDLKDL	SADTLWDIQKDLKDL	3	587.640380859375	789.3413696	1	322.057661729757	10.3661473372048	4.31820726347782
sp|P07195|LDHB_HUMAN	SADTLWDIQKDLKDL	SADTLWDIQKDLKDL	3	587.640380859375	1273.678711	1	2702.82502187431	2.67816642234416	101.426585095694
sp|P07195|LDHB_HUMAN	SADTLWDIQKDLKDL	SADTLWDIQKDLKDL	3	587.640380859375	1386.762695	1	505.023874188186	1.52348069685437	24.6301286185154
sp|P07195|LDHB_HUMAN	SADTLWDIQKDLKDL	SADTLWDIQKDLKDL	3	587.640380859375	1487.810425	1	0	0.0499810909090909	1
sp|P07195|LDHB_HUMAN	SLADELALVDVLEDK	SLADELALVDVLEDK	2	815.432739257813	700.3511963	1	1430.61179608845	12.0033007729977	15.684689231525
sp|P07195|LDHB_HUMAN	SLADELALVDVLEDK	SLADELALVDVLEDK	2	815.432739257813	930.5142212	1	8831.53643919495	9.43835422148979	46.8776658967987
sp|P07195|LDHB_HUMAN	SLADELALVDVLEDK	SLADELALVDVLEDK	2	815.432739257813	1001.551331	1	7430.82089204885	10.0582857795839	70.3432630226953
sp|P07195|LDHB_HUMAN	SLADELALVDVLEDK	SLADELALVDVLEDK	2	815.432739257813	1114.635376	1	4463.19609305718	5.11993353552182	66.3638470683241
sp|P07195|LDHB_HUMAN	SLADELALVDVLEDK	SLADELALVDVLEDK	2	815.432739257813	1243.677979	1	1419.47272977497	2.71049909700926	53.7008319560734
sp|P07195|LDHB_HUMAN	SLADELALVDVLEDK	SLADELALVDVLEDK	2	815.432739257813	1429.742065	1	2637.87794967218	2.48321842913469	99.1015799269174
sp|P07237|PDIA1_HUMAN	EADDIVNWLK	EADDIVNWLK	2	601.806213378906	446.2761841	1	32464.433279486	20.9500413317294	98.4318598707365
sp|P07237|PDIA1_HUMAN	EADDIVNWLK	EADDIVNWLK	2	601.806213378906	560.3190918	1	58165.3627877416	23.9469185539099	127.826321658954
sp|P07237|PDIA1_HUMAN	EADDIVNWLK	EADDIVNWLK	2	601.806213378906	659.3875122	1	96289.4682508337	28.1105356623881	215.802349132383
sp|P07237|PDIA1_HUMAN	EADDIVNWLK	EADDIVNWLK	2	601.806213378906	772.4715576	1	22207.6814483712	13.8180469567497	94.5932048448238
sp|P07237|PDIA1_HUMAN	EADDIVNWLK	EADDIVNWLK	2	601.806213378906	887.4985352	1	17665.8673065244	19.1040332146798	59.0317951818144
sp|P07237|PDIA1_HUMAN	EADDIVNWLK	EADDIVNWLK	2	601.806213378906	1002.525452	1	26922.9850926079	26.9713076956249	61.8462423735794
sp|P07237|PDIA1_HUMAN	LITLEEEMTK	LITLEEEMTK	2	603.817932128906	328.2230835	1	10584.098204894	16.1536537044903	47.2720953884218
sp|P07237|PDIA1_HUMAN	LITLEEEMTK	LITLEEEMTK	2	603.817932128906	637.2861328	1	14646.0211148311	30.9914608574803	37.5733729377808
sp|P07237|PDIA1_HUMAN	LITLEEEMTK	LITLEEEMTK	2	603.817932128906	766.3287354	1	37380.6097425455	22.2822889708555	111.48023953717
sp|P07237|PDIA1_HUMAN	LITLEEEMTK	LITLEEEMTK	2	603.817932128906	879.4127808	1	24983.8233361465	23.3553668342262	71.0528547694735
sp|P07237|PDIA1_HUMAN	LITLEEEMTK	LITLEEEMTK	2	603.817932128906	980.4605103	1	143218.239738426	31.8950760976426	280.144595517296
sp|P07237|PDIA1_HUMAN	LITLEEEMTK	LITLEEEMTK	2	603.817932128906	1093.544556	1	8092.17688578325	15.8735730551631	34.5427099844705
sp|P07237|PDIA1_HUMAN	MDSTANEVEAVK	MDSTANEVEAVK	2	647.303161621094	749.2770386	1	649.326638408188	3.66710753842068	15.3931816685313
sp|P07237|PDIA1_HUMAN	MDSTANEVEAVK	MDSTANEVEAVK	2	647.303161621094	788.414856	1	5142.75694621988	6.7923853098626	68.383448327892
sp|P07237|PDIA1_HUMAN	MDSTANEVEAVK	MDSTANEVEAVK	2	647.303161621094	859.4519653	1	5331.07077422883	8.85387101509451	46.321761802418
sp|P07237|PDIA1_HUMAN	MDSTANEVEAVK	MDSTANEVEAVK	2	647.303161621094	960.4996338	1	2922.43919447527	4.00133081378768	53.5522537378394
sp|P07237|PDIA1_HUMAN	MDSTANEVEAVK	MDSTANEVEAVK	2	647.303161621094	1047.531738	1	5771.67122200046	2.70157898704833	175.116000042215
sp|P07237|PDIA1_HUMAN	MDSTANEVEAVK	MDSTANEVEAVK	2	647.303161621094	1162.558594	1	3824.93180339858	2.86756013278356	128.766787721014
sp|P07237|PDIA1_HUMAN	QFLQAAEAIDDIPFGITSNSDVFSK	QFLQAAEAIDDIPFGITSNSDVFSK	3	905.11669921875	972.5148926	1	1682.48098871661	9.44255299363159	12.7778985109726
sp|P07237|PDIA1_HUMAN	QFLQAAEAIDDIPFGITSNSDVFSK	QFLQAAEAIDDIPFGITSNSDVFSK	3	905.11669921875	984.4632568	1	7945.98724899588	8.8997673261446	55.3372760155655
sp|P07237|PDIA1_HUMAN	QFLQAAEAIDDIPFGITSNSDVFSK	QFLQAAEAIDDIPFGITSNSDVFSK	3	905.11669921875	1087.54187	1	388.571624617815	9.00481556858687	8.63323969221992
sp|P07237|PDIA1_HUMAN	QFLQAAEAIDDIPFGITSNSDVFSK	QFLQAAEAIDDIPFGITSNSDVFSK	3	905.11669921875	1154.568848	1	2029.64203995284	9.19571513178365	34.2960420137425
sp|P07237|PDIA1_HUMAN	QFLQAAEAIDDIPFGITSNSDVFSK	QFLQAAEAIDDIPFGITSNSDVFSK	3	905.11669921875	1202.568848	1	1340.86252701946	9.56339307194192	18.0057010386247
sp|P07237|PDIA1_HUMAN	QFLQAAEAIDDIPFGITSNSDVFSK	QFLQAAEAIDDIPFGITSNSDVFSK	3	905.11669921875	1398.689941	1	8519.37021845352	6.1685299293241	66.1900770010805
sp|P07237|PDIA1_HUMAN	QLAPIWDK	QLAPIWDK	2	485.771453857422	313.1870422	1	5068.30127463562	22.9139363003896	18.3188314931214
sp|P07237|PDIA1_HUMAN	QLAPIWDK	QLAPIWDK	2	485.771453857422	448.2190552	1	37462.2879483277	27.2215656606511	54.6168788118333
sp|P07237|PDIA1_HUMAN	QLAPIWDK	QLAPIWDK	2	485.771453857422	561.3031006	1	12038.6746623644	33.0329077409628	16.829759683983
sp|P07237|PDIA1_HUMAN	QLAPIWDK	QLAPIWDK	2	485.771453857422	658.355896	1	52900.4912340871	36.812371306672	80.0902037153127
sp|P07237|PDIA1_HUMAN	QLAPIWDK	QLAPIWDK	2	485.771453857422	729.3930054	1	33627.4526738099	33.8636556174676	47.5020650967943
sp|P07237|PDIA1_HUMAN	QLAPIWDK	QLAPIWDK	2	485.771453857422	824.4301147	1	0	19.4778039265512	1
sp|P07237|PDIA1_HUMAN	VDATEESDLAQQYGVR	VDATEESDLAQQYGVR	2	890.921020507813	934.510498	1	14557.2293479898	6.73771164756087	153.300595460395
sp|P07237|PDIA1_HUMAN	VDATEESDLAQQYGVR	VDATEESDLAQQYGVR	2	890.921020507813	960.4156494	1	1925.70291187134	4.87660915510125	25.7812172423505
sp|P07237|PDIA1_HUMAN	VDATEESDLAQQYGVR	VDATEESDLAQQYGVR	2	890.921020507813	1049.537476	1	10794.9108613927	8.79644074091615	74.5812532982714
sp|P07237|PDIA1_HUMAN	VDATEESDLAQQYGVR	VDATEESDLAQQYGVR	2	890.921020507813	1136.569458	1	24097.1228191249	8.42878245612488	194.767877100667
sp|P07237|PDIA1_HUMAN	VDATEESDLAQQYGVR	VDATEESDLAQQYGVR	2	890.921020507813	1265.612061	1	17941.8105999144	9.8863285009111	114.259563336782
sp|P07237|PDIA1_HUMAN	VDATEESDLAQQYGVR	VDATEESDLAQQYGVR	2	890.921020507813	1394.654663	1	10570.7798380443	8.33513090791989	102.797912625069
sp|P07355|ANXA2_HUMAN	[1Ac]-STVHEILC[CAM]K	STVHEILCK	2	564.78955078125	596.2674561	1	16955.9791850431	26.0571441547594	59.9244066631679
sp|P07355|ANXA2_HUMAN	[1Ac]-STVHEILC[CAM]K	STVHEILCK	2	564.78955078125	662.354187	1	14520.0856171665	27.1540277376968	32.3226554545417
sp|P07355|ANXA2_HUMAN	[1Ac]-STVHEILC[CAM]K	STVHEILCK	2	564.78955078125	709.3515015	1	17461.3323743964	24.3136882631327	42.9695524353792
sp|P07355|ANXA2_HUMAN	[1Ac]-STVHEILC[CAM]K	STVHEILCK	2	564.78955078125	799.4130859	1	29341.9989572606	31.7725056925128	56.6099590331607
sp|P07355|ANXA2_HUMAN	[1Ac]-STVHEILC[CAM]K	STVHEILCK	2	564.78955078125	822.4356079	1	12116.7980957427	27.7405973447179	28.9266260774227
sp|P07355|ANXA2_HUMAN	[1Ac]-STVHEILC[CAM]K	STVHEILCK	2	564.78955078125	898.4815063	1	2160.57058497975	16.9455382258849	17.1610460093909
sp|P07355|ANXA2_HUMAN	GLGTDEDSLIEIIC[CAM]SR	GLGTDEDSLIEIICSR	2	889.435485839844	422.1816406	1	7613.84433308295	12.0178665481281	46.1268992650337
sp|P07355|ANXA2_HUMAN	GLGTDEDSLIEIIC[CAM]SR	GLGTDEDSLIEIICSR	2	889.435485839844	777.392334	1	17476.2262227647	17.1095485986022	64.3733838972594
sp|P07355|ANXA2_HUMAN	GLGTDEDSLIEIIC[CAM]SR	GLGTDEDSLIEIICSR	2	889.435485839844	1090.592529	1	7963.39387699276	8.91763537039798	66.3298697906171
sp|P07355|ANXA2_HUMAN	GLGTDEDSLIEIIC[CAM]SR	GLGTDEDSLIEIICSR	2	889.435485839844	1205.619507	1	3213.58324417614	10.1966577068219	40.9855931705447
sp|P07355|ANXA2_HUMAN	GLGTDEDSLIEIIC[CAM]SR	GLGTDEDSLIEIICSR	2	889.435485839844	1334.661987	1	2449.69699715547	8.83652661403769	32.4856688927577
sp|P07355|ANXA2_HUMAN	GLGTDEDSLIEIIC[CAM]SR	GLGTDEDSLIEIICSR	2	889.435485839844	1449.688965	1	4017.11458628406	9.0056019910214	31.3862201322871
sp|P07355|ANXA2_HUMAN	LSLEGDHSTPPSAYGSVK	LSLEGDHSTPPSAYGSVK	3	615.639038085938	711.3671875	1	8248.63804360624	17.5296543562786	30.6031038602021
sp|P07355|ANXA2_HUMAN	LSLEGDHSTPPSAYGSVK	LSLEGDHSTPPSAYGSVK	3	615.639038085938	808.4199219	1	26450.4132458429	14.6308198790836	101.344482357568
sp|P07355|ANXA2_HUMAN	LSLEGDHSTPPSAYGSVK	LSLEGDHSTPPSAYGSVK	3	615.639038085938	905.4727173	1	56918.1825936542	15.6235736754086	195.330073984539
sp|P07355|ANXA2_HUMAN	LSLEGDHSTPPSAYGSVK	LSLEGDHSTPPSAYGSVK	3	615.639038085938	940.4370728	1	7645.98937494754	14.6551957297367	46.2470834698371
sp|P07355|ANXA2_HUMAN	LSLEGDHSTPPSAYGSVK	LSLEGDHSTPPSAYGSVK	3	615.639038085938	1006.520386	1	1961.35998497236	14.5459688193721	17.1849418452322
sp|P07355|ANXA2_HUMAN	LSLEGDHSTPPSAYGSVK	LSLEGDHSTPPSAYGSVK	3	615.639038085938	1093.552368	1	5630.02433550833	8.90866190649535	28.6376459070567
sp|P07355|ANXA2_HUMAN	QDIAFAYQR	QDIAFAYQR	2	556.280151367188	575.2824097	1	5403.75043375325	34.3088019093929	13.8778413322198
sp|P07355|ANXA2_HUMAN	QDIAFAYQR	QDIAFAYQR	2	556.280151367188	684.3463745	1	28678.9007398936	28.1388095111989	68.7241939577684
sp|P07355|ANXA2_HUMAN	QDIAFAYQR	QDIAFAYQR	2	556.280151367188	755.3834839	1	25196.3585141657	29.0727007436636	59.0096516066822
sp|P07355|ANXA2_HUMAN	QDIAFAYQR	QDIAFAYQR	2	556.280151367188	868.4675903	1	12846.2747153103	20.8318147814436	42.744523662535
sp|P07355|ANXA2_HUMAN	QDIAFAYQR	QDIAFAYQR	2	556.280151367188	983.4945068	1	4055.96684283467	14.0992848685627	21.2259825286212
sp|P07355|ANXA2_HUMAN	QDIAFAYQR	QDIAFAYQR	2	556.280151367188	1093.54248	1	0	11.748060368419	1
sp|P07355|ANXA2_HUMAN	SALSGHLETVILGLLK	SALSGHLETVILGLLK	3	550.997802734375	656.47052	1	2728.87701721722	0.136716259296149	1470.6866030647
sp|P07355|ANXA2_HUMAN	SALSGHLETVILGLLK	SALSGHLETVILGLLK	3	550.997802734375	795.3995361	1	459.730934825233	9.71551386384902	6.01233799040124
sp|P07355|ANXA2_HUMAN	SALSGHLETVILGLLK	SALSGHLETVILGLLK	3	550.997802734375	856.5866089	1	1313.06660811992	0.0499810909090909	2645.42787797534
sp|P07355|ANXA2_HUMAN	SALSGHLETVILGLLK	SALSGHLETVILGLLK	3	550.997802734375	995.515625	1	1146.68996038838	2.9744832857012	40.9742799887408
sp|P07355|ANXA2_HUMAN	SALSGHLETVILGLLK	SALSGHLETVILGLLK	3	550.997802734375	1379.825684	1	38.8499999998747	0.0499810909090909	330.484680254878
sp|P07355|ANXA2_HUMAN	SALSGHLETVILGLLK	SALSGHLETVILGLLK	3	550.997802734375	1492.90979	1	0	0.0499810909090909	1
sp|P07355|ANXA2_HUMAN	SYSPYDMLESIRK	SYSPYDMLESIRK	3	530.260681152344	632.3726196	1	10612.8990152528	19.9330291768708	33.8948224289111
sp|P07355|ANXA2_HUMAN	SYSPYDMLESIRK	SYSPYDMLESIRK	3	530.260681152344	745.456665	1	7132.62970261661	20.4007144938829	20.6777096870414
sp|P07355|ANXA2_HUMAN	SYSPYDMLESIRK	SYSPYDMLESIRK	3	530.260681152344	876.4971313	1	7597.0827560978	21.5850727216573	21.166718867607
sp|P07355|ANXA2_HUMAN	SYSPYDMLESIRK	SYSPYDMLESIRK	3	530.260681152344	991.5241089	1	11996.3696349252	13.873924323757	62.6910896173152
sp|P07355|ANXA2_HUMAN	SYSPYDMLESIRK	SYSPYDMLESIRK	3	530.260681152344	1251.640137	1	291.494896364648	2.89982207367233	15.9761410611971
sp|P07355|ANXA2_HUMAN	SYSPYDMLESIRK	SYSPYDMLESIRK	3	530.260681152344	1338.672241	1	274.525946255365	2.69677022094221	25.3847062319954
sp|P07437|TBB5_HUMAN	AILVDLEPGTM[Oxi]DSVR	AILVDLEPGTMDSVR	2	816.419067382813	878.4036255	1	154244.130833513	29.6002795918118	303.61550558938
sp|P07437|TBB5_HUMAN	AILVDLEPGTM[Oxi]DSVR	AILVDLEPGTMDSVR	2	816.419067382813	1007.446228	1	30241.93182882	18.5271269386805	106.77567056018
sp|P07437|TBB5_HUMAN	AILVDLEPGTM[Oxi]DSVR	AILVDLEPGTMDSVR	2	816.419067382813	1235.557251	1	41435.5045466066	17.5352233455661	124.589058077811
sp|P07437|TBB5_HUMAN	AILVDLEPGTM[Oxi]DSVR	AILVDLEPGTMDSVR	2	816.419067382813	1271.618774	1	6671.52198604961	11.2667652566048	51.2396214599376
sp|P07437|TBB5_HUMAN	AILVDLEPGTM[Oxi]DSVR	AILVDLEPGTMDSVR	2	816.419067382813	1334.62561	1	13528.5687296001	9.55551188548198	99.0502094545609
sp|P07437|TBB5_HUMAN	AILVDLEPGTM[Oxi]DSVR	AILVDLEPGTMDSVR	2	816.419067382813	1447.709717	1	0	4.41766884942404	1
sp|P07437|TBB5_HUMAN	ALTVPELTQQVFDAK	ALTVPELTQQVFDAK	3	553.969909667969	579.3136597	1	164787.281543442	21.2350210547499	252.159401363121
sp|P07437|TBB5_HUMAN	ALTVPELTQQVFDAK	ALTVPELTQQVFDAK	3	553.969909667969	707.3722534	1	167946.156258517	31.3231219815825	153.432528201187
sp|P07437|TBB5_HUMAN	ALTVPELTQQVFDAK	ALTVPELTQQVFDAK	3	553.969909667969	724.4239502	1	10191.9862313145	17.3337967922506	35.4260789336244
sp|P07437|TBB5_HUMAN	ALTVPELTQQVFDAK	ALTVPELTQQVFDAK	3	553.969909667969	936.4785156	1	107582.873568417	24.0694978595128	153.514897131534
sp|P07437|TBB5_HUMAN	ALTVPELTQQVFDAK	ALTVPELTQQVFDAK	3	553.969909667969	1081.588745	1	0	10.5340395748166	1
sp|P07437|TBB5_HUMAN	ALTVPELTQQVFDAK	ALTVPELTQQVFDAK	3	553.969909667969	1275.657959	1	45093.9748839182	9.5967740894294	160.943869856772
sp|P07437|TBB5_HUMAN	FWEVIS[Dhy]DE[NaX]HGIDPTGTYHGDSDLQLDR	FWEVISDEHGIDPTGTYHGDSDLQLDR	4	777.350219726563	837.8895264	2	78370.6791434062	25.1325653313682	190.095056023458
sp|P07437|TBB5_HUMAN	FWEVIS[Dhy]DE[NaX]HGIDPTGTYHGDSDLQLDR	FWEVISDEHGIDPTGTYHGDSDLQLDR	4	777.350219726563	846.4315796	1	90130.9391506998	28.7751682804627	176.395519914134
sp|P07437|TBB5_HUMAN	FWEVIS[Dhy]DE[NaX]HGIDPTGTYHGDSDLQLDR	FWEVISDEHGIDPTGTYHGDSDLQLDR	4	777.350219726563	961.4584961	1	40582.5679009542	26.2249948385815	90.6963486623251
sp|P07437|TBB5_HUMAN	FWEVIS[Dhy]DE[NaX]HGIDPTGTYHGDSDLQLDR	FWEVISDEHGIDPTGTYHGDSDLQLDR	4	777.350219726563	1018.47998	1	210100.661062246	38.8528387940009	296.488264927832
sp|P07437|TBB5_HUMAN	FWEVIS[Dhy]DE[NaX]HGIDPTGTYHGDSDLQLDR	FWEVISDEHGIDPTGTYHGDSDLQLDR	4	777.350219726563	1155.53894	1	85053.0362990707	25.1871342569278	180.678049034369
sp|P07437|TBB5_HUMAN	FWEVIS[Dhy]DE[NaX]HGIDPTGTYHGDSDLQLDR	FWEVISDEHGIDPTGTYHGDSDLQLDR	4	777.350219726563	1318.602173	1	24689.8767879401	18.0918857430114	83.487257881096
sp|P07437|TBB5_HUMAN	FWEVISDEHGIDPTGTYHGDSDLQLDR	FWEVISDEHGIDPTGTYHGDSDLQLDR	4	776.357360839844	837.8895264	2	78370.6791434062	25.1463955870386	189.990505722506
sp|P07437|TBB5_HUMAN	FWEVISDEHGIDPTGTYHGDSDLQLDR	FWEVISDEHGIDPTGTYHGDSDLQLDR	4	776.357360839844	846.4315796	1	90130.9391506998	28.4145887099448	178.633969376176
sp|P07437|TBB5_HUMAN	FWEVISDEHGIDPTGTYHGDSDLQLDR	FWEVISDEHGIDPTGTYHGDSDLQLDR	4	776.357360839844	923.7581177	3	17626.8893699353	11.1195788929225	171.789711319059
sp|P07437|TBB5_HUMAN	FWEVISDEHGIDPTGTYHGDSDLQLDR	FWEVISDEHGIDPTGTYHGDSDLQLDR	4	776.357360839844	961.4584961	1	40582.5679009542	26.562073706432	89.5453909900004
sp|P07437|TBB5_HUMAN	FWEVISDEHGIDPTGTYHGDSDLQLDR	FWEVISDEHGIDPTGTYHGDSDLQLDR	4	776.357360839844	1018.47998	1	210100.661062246	38.1929787617816	301.610692200871
sp|P07437|TBB5_HUMAN	FWEVISDEHGIDPTGTYHGDSDLQLDR	FWEVISDEHGIDPTGTYHGDSDLQLDR	4	776.357360839844	1155.53894	1	85053.0362990707	24.3310105030777	187.035482054179
sp|P07437|TBB5_HUMAN	MAVTFIGNSTAIQELFK	MAVTFIGNSTAIQELFK	3	623.997497558594	663.3534546	1	2426.6868367301	12.4293304894856	27.8902414830807
sp|P07437|TBB5_HUMAN	MAVTFIGNSTAIQELFK	MAVTFIGNSTAIQELFK	3	623.997497558594	664.3664551	1	15923.8408153795	14.5178633016191	74.4780800462254
sp|P07437|TBB5_HUMAN	MAVTFIGNSTAIQELFK	MAVTFIGNSTAIQELFK	3	623.997497558594	777.4505005	1	16061.1381982338	13.4316869665284	104.920550543491
sp|P07437|TBB5_HUMAN	MAVTFIGNSTAIQELFK	MAVTFIGNSTAIQELFK	3	623.997497558594	848.4876099	1	23589.963438045	17.1980384095755	97.9169429844869
sp|P07437|TBB5_HUMAN	MAVTFIGNSTAIQELFK	MAVTFIGNSTAIQELFK	3	623.997497558594	949.5353394	1	9384.14651367422	8.73828201447816	73.7076263251612
sp|P07437|TBB5_HUMAN	MAVTFIGNSTAIQELFK	MAVTFIGNSTAIQELFK	3	623.997497558594	1207.631714	1	4553.86916447623	2.58293723792873	103.741615104772
sp|P07437|TBB5_HUMAN	MAVTFIGNSTAIQELFKR	MAVTFIGNSTAIQELFKR	3	676.031188964844	820.4675903	1	39226.3913215414	19.504664438265	126.87584290828
sp|P07437|TBB5_HUMAN	MAVTFIGNSTAIQELFKR	MAVTFIGNSTAIQELFKR	3	676.031188964844	933.5516357	1	25872.6915521897	13.7557138063359	124.07735229395
sp|P07437|TBB5_HUMAN	MAVTFIGNSTAIQELFKR	MAVTFIGNSTAIQELFKR	3	676.031188964844	1004.537842	2	18478.088194729	14.5117437052155	80.3142942615263
sp|P07437|TBB5_HUMAN	MAVTFIGNSTAIQELFKR	MAVTFIGNSTAIQELFKR	3	676.031188964844	1105.636475	1	21344.5320722355	12.9564007546026	94.416277544503
sp|P07437|TBB5_HUMAN	MAVTFIGNSTAIQELFKR	MAVTFIGNSTAIQELFKR	3	676.031188964844	1363.732788	1	39691.2008927708	11.1262461138652	216.024935259464
sp|P07437|TBB5_HUMAN	MAVTFIGNSTAIQELFKR	MAVTFIGNSTAIQELFKR	3	676.031188964844	1476.816895	1	7320.60939607877	3.88128288907091	117.130257976993
sp|P07602|SAP_HUMAN	DVYC[CAM]EVC[CAM]EFLVK	DVYCEVCEFLVK	2	780.857299804688	378.1659546	1	945.336706825444	14.2316143259676	8.94200608096741
sp|P07602|SAP_HUMAN	DVYC[CAM]EVC[CAM]EFLVK	DVYCEVCEFLVK	2	780.857299804688	592.2779541	2	494.680375928157	14.8111111832861	7.8178658984746
sp|P07602|SAP_HUMAN	DVYC[CAM]EVC[CAM]EFLVK	DVYCEVCEFLVK	2	780.857299804688	635.3762817	1	412.917186752952	14.6812429368033	6.52478811970173
sp|P07602|SAP_HUMAN	DVYC[CAM]EVC[CAM]EFLVK	DVYCEVCEFLVK	2	780.857299804688	894.4753418	1	2889.46581159897	15.7784226930948	11.8026799953215
sp|P07602|SAP_HUMAN	DVYC[CAM]EVC[CAM]EFLVK	DVYCEVCEFLVK	2	780.857299804688	1023.517944	1	3815.44183633567	16.7114531700228	20.696069042293
sp|P07602|SAP_HUMAN	DVYC[CAM]EVC[CAM]EFLVK	DVYCEVCEFLVK	2	780.857299804688	1183.548584	1	2721.82636880884	13.4534174463773	15.1547189851603
sp|P07602|SAP_HUMAN	EIC[CAM]ALVGFC[CAM]DEVK	EICALVGFCDEVK	2	770.362731933594	650.2813721	1	2613.54626191906	15.9318754227532	8.73802145106203
sp|P07602|SAP_HUMAN	EIC[CAM]ALVGFC[CAM]DEVK	EICALVGFCDEVK	2	770.362731933594	797.3497925	1	593.561085176652	23.0919150779523	4.8208709940002
sp|P07602|SAP_HUMAN	EIC[CAM]ALVGFC[CAM]DEVK	EICALVGFCDEVK	2	770.362731933594	854.3712769	1	8514.76371385551	17.219970416772	29.6258309869513
sp|P07602|SAP_HUMAN	EIC[CAM]ALVGFC[CAM]DEVK	EICALVGFCDEVK	2	770.362731933594	953.4396973	1	3867.1949781756	17.1930097862499	14.5915798692908
sp|P07602|SAP_HUMAN	EIC[CAM]ALVGFC[CAM]DEVK	EICALVGFCDEVK	2	770.362731933594	1066.523804	1	3193.97680109216	13.460697915166	16.046095426178
sp|P07602|SAP_HUMAN	EIC[CAM]ALVGFC[CAM]DEVK	EICALVGFCDEVK	2	770.362731933594	1137.560913	1	2505.32207563773	16.9676366602713	10.2946892872966
sp|P07602|SAP_HUMAN	EILDAFDK	EILDAFDK	2	475.7451171875	243.1339264	1	3570.75620760028	50.4124917435263	4.69359598889251
sp|P07602|SAP_HUMAN	EILDAFDK	EILDAFDK	2	475.7451171875	354.6817932	2	5555.63067285771	9.37091158375277	50.1641560962611
sp|P07602|SAP_HUMAN	EILDAFDK	EILDAFDK	2	475.7451171875	409.2081604	1	11395.234167598	26.3306685426899	27.2118818557329
sp|P07602|SAP_HUMAN	EILDAFDK	EILDAFDK	2	475.7451171875	542.2820435	1	801.77093174329	29.3923581479508	4.33183221439626
sp|P07602|SAP_HUMAN	EILDAFDK	EILDAFDK	2	475.7451171875	595.2722168	1	37603.135435784	28.3344708740776	84.7387079507945
sp|P07602|SAP_HUMAN	EILDAFDK	EILDAFDK	2	475.7451171875	708.3562622	1	32982.3444575477	28.9813671424522	77.5410678846068
sp|P07602|SAP_HUMAN	GC[CAM]SFLPDPYQK	GCSFLPDPYQK	2	656.305541992188	535.2874756	1	134378.820819176	23.0118393716463	251.944672350585
sp|P07602|SAP_HUMAN	GC[CAM]SFLPDPYQK	GCSFLPDPYQK	2	656.305541992188	565.2438965	1	44133.5448387461	27.764383907951	45.0026320449208
sp|P07602|SAP_HUMAN	GC[CAM]SFLPDPYQK	GCSFLPDPYQK	2	656.305541992188	747.3671875	1	134208.770952551	26.0139096125995	234.35713815637
sp|P07602|SAP_HUMAN	GC[CAM]SFLPDPYQK	GCSFLPDPYQK	2	656.305541992188	860.4512329	1	52454.2771773864	33.1766830107403	56.978645831285
sp|P07602|SAP_HUMAN	GC[CAM]SFLPDPYQK	GCSFLPDPYQK	2	656.305541992188	1007.519653	1	14000.0644237627	23.694750335716	27.2798437344985
sp|P07602|SAP_HUMAN	GC[CAM]SFLPDPYQK	GCSFLPDPYQK	2	656.305541992188	1094.551636	1	31923.6639317915	19.6778375955265	71.9634152049983
sp|P07602|SAP_HUMAN	LGPGMADIC[CAM]K	LGPGMADICK	2	531.259521484375	606.2915649	1	41332.5980915481	22.7758085406844	105.418564472983
sp|P07602|SAP_HUMAN	LGPGMADIC[CAM]K	LGPGMADICK	2	531.259521484375	642.2915649	1	2986.10916191012	19.1198834886875	14.8193299441913
sp|P07602|SAP_HUMAN	LGPGMADIC[CAM]K	LGPGMADICK	2	531.259521484375	737.3320313	1	18912.8806061808	27.7358627180931	59.3008296847898
sp|P07602|SAP_HUMAN	LGPGMADIC[CAM]K	LGPGMADICK	2	531.259521484375	794.3535156	1	52211.9440902676	22.7048628870405	184.116462977689
sp|P07602|SAP_HUMAN	LGPGMADIC[CAM]K	LGPGMADICK	2	531.259521484375	891.406311	1	17684.2414628274	18.4918315859553	71.4035439693278
sp|P07602|SAP_HUMAN	LGPGMADIC[CAM]K	LGPGMADICK	2	531.259521484375	948.4277344	1	24050.5606051565	17.3936612085949	104.261138600191
sp|P07602|SAP_HUMAN	SDVYC[CAM]EVC[CAM]EFLVK	SDVYCEVCEFLVK	2	824.373291015625	465.197998	1	4009.71241529699	14.7776345054617	17.4832395783091
sp|P07602|SAP_HUMAN	SDVYC[CAM]EVC[CAM]EFLVK	SDVYCEVCEFLVK	2	824.373291015625	853.3396606	1	2134.73533272268	10.7854073455641	20.6916478576079
sp|P07602|SAP_HUMAN	SDVYC[CAM]EVC[CAM]EFLVK	SDVYCEVCEFLVK	2	824.373291015625	894.4753418	1	12411.7912335328	16.7904539645231	43.1660500408705
sp|P07602|SAP_HUMAN	SDVYC[CAM]EVC[CAM]EFLVK	SDVYCEVCEFLVK	2	824.373291015625	1023.517944	1	16311.7750349123	18.6166252808982	44.7588094444084
sp|P07602|SAP_HUMAN	SDVYC[CAM]EVC[CAM]EFLVK	SDVYCEVCEFLVK	2	824.373291015625	1183.548584	1	23464.9135647378	19.8714780807987	82.1529631492977
sp|P07602|SAP_HUMAN	SDVYC[CAM]EVC[CAM]EFLVK	SDVYCEVCEFLVK	2	824.373291015625	1346.611938	1	11869.5927106749	12.7678420619221	64.0405520630379
sp|P07737|PROF1_HUMAN	[AAS]-SS[Dhy]FYVNGLTLGGQK	SSFYVNGLTLGGQK	2	739.885559082031	773.4515991	1	27715.7226760044	17.4347413866646	137.38368402573
sp|P07737|PROF1_HUMAN	[AAS]-SS[Dhy]FYVNGLTLGGQK	SSFYVNGLTLGGQK	2	739.885559082031	876.4250488	1	0	19.7002313562271	1
sp|P07737|PROF1_HUMAN	[AAS]-SS[Dhy]FYVNGLTLGGQK	SSFYVNGLTLGGQK	2	739.885559082031	887.4945068	1	70017.6895298653	17.791349274253	289.631853187927
sp|P07737|PROF1_HUMAN	[AAS]-SS[Dhy]FYVNGLTLGGQK	SSFYVNGLTLGGQK	2	739.885559082031	977.4727173	1	0	19.7920525094069	1
sp|P07737|PROF1_HUMAN	[AAS]-SS[Dhy]FYVNGLTLGGQK	SSFYVNGLTLGGQK	2	739.885559082031	986.5629272	1	42333.5697675579	14.7334825398073	245.344772802232
sp|P07737|PROF1_HUMAN	[AAS]-SS[Dhy]FYVNGLTLGGQK	SSFYVNGLTLGGQK	2	739.885559082031	1149.626221	1	19145.4368337485	12.3340600438468	130.743034558112
sp|P07737|PROF1_HUMAN	DSLLQDGEFSMDLR	DSLLQDGEFSMDLR	2	813.37744140625	429.234375	1	8542.92419449833	17.6708703345053	33.220018401747
sp|P07737|PROF1_HUMAN	DSLLQDGEFSMDLR	DSLLQDGEFSMDLR	2	813.37744140625	897.4134521	1	4044.92067489724	19.8478253550901	18.4516846318879
sp|P07737|PROF1_HUMAN	DSLLQDGEFSMDLR	DSLLQDGEFSMDLR	2	813.37744140625	954.4349365	1	37793.1605049198	22.2418664198301	112.063457977531
sp|P07737|PROF1_HUMAN	DSLLQDGEFSMDLR	DSLLQDGEFSMDLR	2	813.37744140625	1069.461914	1	39496.3028711447	20.1750369524237	122.635977308837
sp|P07737|PROF1_HUMAN	DSLLQDGEFSMDLR	DSLLQDGEFSMDLR	2	813.37744140625	1197.520508	1	32124.2921509982	16.8334777757057	111.15452241646
sp|P07737|PROF1_HUMAN	DSLLQDGEFSMDLR	DSLLQDGEFSMDLR	2	813.37744140625	1310.604492	1	4926.00074747799	17.1715417836434	34.4698948940842
sp|P07737|PROF1_HUMAN	DSPSVWAAVPGK	DSPSVWAAVPGK	2	607.314208984375	672.2987671	1	5463.39114756897	26.9024448997471	17.435166593122
sp|P07737|PROF1_HUMAN	DSPSVWAAVPGK	DSPSVWAAVPGK	2	607.314208984375	728.4089966	1	85730.8197767384	21.3875314478394	265.380866228273
sp|P07737|PROF1_HUMAN	DSPSVWAAVPGK	DSPSVWAAVPGK	2	607.314208984375	814.3729858	1	11044.4171012084	21.6987215231328	30.6086441663855
sp|P07737|PROF1_HUMAN	DSPSVWAAVPGK	DSPSVWAAVPGK	2	607.314208984375	913.4414063	1	15828.6373445743	26.2432684581346	39.3306714067374
sp|P07737|PROF1_HUMAN	DSPSVWAAVPGK	DSPSVWAAVPGK	2	607.314208984375	914.5093994	1	23546.6807961172	17.3733478701474	96.4784824045001
sp|P07737|PROF1_HUMAN	DSPSVWAAVPGK	DSPSVWAAVPGK	2	607.314208984375	1011.562195	1	14557.8592520132	15.0452749559752	84.1307662010149
sp|P07737|PROF1_HUMAN	SSFYVN[Dea]GLTLGGQK	SSFYVNGLTLGGQK	2	736.375	773.4515991	1	33755.390035617	17.2630193504099	115.445164005789
sp|P07737|PROF1_HUMAN	SSFYVN[Dea]GLTLGGQK	SSFYVNGLTLGGQK	2	736.375	869.4039307	1	0	19.1513046135165	1
sp|P07737|PROF1_HUMAN	SSFYVN[Dea]GLTLGGQK	SSFYVNGLTLGGQK	2	736.375	888.4785156	1	160718.729293936	27.2407604530833	362.956268708085
sp|P07737|PROF1_HUMAN	SSFYVN[Dea]GLTLGGQK	SSFYVNGLTLGGQK	2	736.375	987.546936	1	83550.0314682369	20.326766528869	288.446107465497
sp|P07737|PROF1_HUMAN	SSFYVN[Dea]GLTLGGQK	SSFYVNGLTLGGQK	2	736.375	1150.610229	1	29011.9258546808	16.9979586268552	130.868665554202
sp|P07737|PROF1_HUMAN	SSFYVN[Dea]GLTLGGQK	SSFYVNGLTLGGQK	2	736.375	1297.678711	1	0	10.2016647812519	1
sp|P07737|PROF1_HUMAN	TFVNITPAEVGVLVGK	TFVNITPAEVGVLVGK	2	822.471984863281	968.5775146	1	158934.925157293	13.1543442335617	581.587380584347
sp|P07737|PROF1_HUMAN	TFVNITPAEVGVLVGK	TFVNITPAEVGVLVGK	2	822.471984863281	1069.625244	1	121831.278857165	13.4043048112151	453.451691447092
sp|P07737|PROF1_HUMAN	TFVNITPAEVGVLVGK	TFVNITPAEVGVLVGK	2	822.471984863281	1182.709229	1	22009.7635837069	7.96461545987311	126.054676471669
sp|P07737|PROF1_HUMAN	TFVNITPAEVGVLVGK	TFVNITPAEVGVLVGK	2	822.471984863281	1228.657227	1	0	10.7557925284687	1
sp|P07737|PROF1_HUMAN	TFVNITPAEVGVLVGK	TFVNITPAEVGVLVGK	2	822.471984863281	1296.752197	1	36291.1258218111	11.7304364816367	186.579498784911
sp|P07737|PROF1_HUMAN	TFVNITPAEVGVLVGK	TFVNITPAEVGVLVGK	2	822.471984863281	1395.820557	1	11348.2699770476	3.9940478148519	159.903349467579
sp|P07737|PROF1_HUMAN	TFVNITPAEVGVLVGKDR	TFVNITPAEVGVLVGKDR	3	639.026428222656	687.4147949	1	42063.3717844205	25.8868574499072	87.823953376649
sp|P07737|PROF1_HUMAN	TFVNITPAEVGVLVGKDR	TFVNITPAEVGVLVGKDR	3	639.026428222656	833.9779663	2	45669.1531435662	10.148105117084	220.941547410282
sp|P07737|PROF1_HUMAN	TFVNITPAEVGVLVGKDR	TFVNITPAEVGVLVGKDR	3	639.026428222656	843.5046997	1	86037.9564056805	20.3648055070917	216.6881678065
sp|P07737|PROF1_HUMAN	TFVNITPAEVGVLVGKDR	TFVNITPAEVGVLVGKDR	3	639.026428222656	942.5731201	1	47494.7221320656	16.0568940163953	148.284965367858
sp|P07737|PROF1_HUMAN	TFVNITPAEVGVLVGKDR	TFVNITPAEVGVLVGKDR	3	639.026428222656	1239.705566	1	114283.607841568	11.3671410721639	474.611202363689
sp|P07737|PROF1_HUMAN	TFVNITPAEVGVLVGKDR	TFVNITPAEVGVLVGKDR	3	639.026428222656	1567.880249	1	0	0.0584095194235061	1
sp|P07741|APT_HUMAN	[1Ac]-ADSELQLVEQR	ADSELQLVEQR	2	665.335876464844	558.2406006	1	4998.95218457283	22.4021537304149	27.9935239450114
sp|P07741|APT_HUMAN	[1Ac]-ADSELQLVEQR	ADSELQLVEQR	2	665.335876464844	644.3726196	1	16006.6120280702	25.2987872524928	40.5685278473308
sp|P07741|APT_HUMAN	[1Ac]-ADSELQLVEQR	ADSELQLVEQR	2	665.335876464844	772.4311523	1	14614.162043688	19.6981744769502	46.4729043734031
sp|P07741|APT_HUMAN	[1Ac]-ADSELQLVEQR	ADSELQLVEQR	2	665.335876464844	799.3832397	1	6130.40807649393	22.5284440202079	15.6180590006096
sp|P07741|APT_HUMAN	[1Ac]-ADSELQLVEQR	ADSELQLVEQR	2	665.335876464844	885.5152588	1	14724.0020661619	15.4003747487367	59.5715526626944
sp|P07741|APT_HUMAN	[1Ac]-ADSELQLVEQR	ADSELQLVEQR	2	665.335876464844	1014.557861	1	7336.64955834036	18.1506269824704	23.0395550991712
sp|P07741|APT_HUMAN	DISPVLKDPASFR	DISPVLKDPASFR	3	482.264678955078	512.2714844	1	1143.30090638392	26.3649212613213	5.58291385426162
sp|P07741|APT_HUMAN	DISPVLKDPASFR	DISPVLKDPASFR	3	482.264678955078	577.3092651	1	0	34.0401669934392	1
sp|P07741|APT_HUMAN	DISPVLKDPASFR	DISPVLKDPASFR	3	482.264678955078	665.3798828	2	814.125169980353	20.372240650983	5.58776789162946
sp|P07741|APT_HUMAN	DISPVLKDPASFR	DISPVLKDPASFR	3	482.264678955078	933.5152588	1	0	10.1524362558581	1
sp|P07741|APT_HUMAN	DISPVLKDPASFR	DISPVLKDPASFR	3	482.264678955078	1129.636475	1	205.887514728243	2.43664468158401	13.5587671382977
sp|P07741|APT_HUMAN	DISPVLKDPASFR	DISPVLKDPASFR	3	482.264678955078	1216.668457	1	397.367172121341	0.0499810909090909	819.315496710258
sp|P07741|APT_HUMAN	GKLPGPT[Pho]LWASYSLEYGK	GKLPGPTLWASYSLEYGK	2	1024.00048828125	1030.512085	1	364.242105617026	8.50340627611378	6.7579133910351
sp|P07741|APT_HUMAN	GKLPGPT[Pho]LWASYSLEYGK	GKLPGPTLWASYSLEYGK	2	1024.00048828125	1203.568115	1	252.06567990466	9.92105448508551	5.08354471535448
sp|P07741|APT_HUMAN	GKLPGPT[Pho]LWASYSLEYGK	GKLPGPTLWASYSLEYGK	2	1024.00048828125	1551.760742	1	144.943709249968	2.72177914751727	12.6838061353466
sp|P07741|APT_HUMAN	IDYIAGLDSR	IDYIAGLDSR	2	561.793090820313	576.3027954	1	1203.27993099897	31.3246972068259	5.62276690320648
sp|P07741|APT_HUMAN	IDYIAGLDSR	IDYIAGLDSR	2	561.793090820313	618.3205566	1	42658.216727405	46.1816110528079	49.5063713379277
sp|P07741|APT_HUMAN	IDYIAGLDSR	IDYIAGLDSR	2	561.793090820313	731.4046021	1	19536.1783506899	33.295456360381	32.7570292019664
sp|P07741|APT_HUMAN	IDYIAGLDSR	IDYIAGLDSR	2	561.793090820313	746.4083252	1	8552.61974880048	51.1485536532463	14.086709361854
sp|P07741|APT_HUMAN	IDYIAGLDSR	IDYIAGLDSR	2	561.793090820313	894.4679565	1	9223.13801968685	31.7821945171627	20.8872367754751
sp|P07741|APT_HUMAN	IDYIAGLDSR	IDYIAGLDSR	2	561.793090820313	1009.494873	1	7926.4316349127	19.1839117144447	23.7924358436175
sp|P07741|APT_HUMAN	VVVVDDLLATGGTMN[Dea]AAC[CAM]ELLGR	VVVVDDLLATGGTMNAACELLGR	3	792.403015136719	759.380188	3	0	10.357600165086	1
sp|P07741|APT_HUMAN	VVVVDDLLATGGTMN[Dea]AAC[CAM]ELLGR	VVVVDDLLATGGTMNAACELLGR	3	792.403015136719	818.3950806	2	309.573686508067	12.8449578873269	5.9381504160811
sp|P07741|APT_HUMAN	VVVVDDLLATGGTMN[Dea]AAC[CAM]ELLGR	VVVVDDLLATGGTMNAACELLGR	3	792.403015136719	853.5029297	1	110.120415066483	3.83196376409296	8.50069161490175
sp|P07741|APT_HUMAN	VVVVDDLLATGGTMN[Dea]AAC[CAM]ELLGR	VVVVDDLLATGGTMNAACELLGR	3	792.403015136719	889.4559937	1	123.918173619989	12.987716857852	3.04875943442079
sp|P07741|APT_HUMAN	VVVVDDLLATGGTMN[Dea]AAC[CAM]ELLGR	VVVVDDLLATGGTMNAACELLGR	3	792.403015136719	1240.678345	1	0	10.570586829771	1
sp|P07741|APT_HUMAN	VVVVDDLLATGGTMN[Dea]AAC[CAM]ELLGR	VVVVDDLLATGGTMNAACELLGR	3	792.403015136719	1350.614014	1	86.8913143811808	4.01165490755826	7.27818612831438
sp|P07814|SYEP_HUMAN	AYVDDTPAEQMK	AYVDDTPAEQMK	2	684.31103515625	665.27771	1	834.170927780864	9.64013523567022	10.85050204835
sp|P07814|SYEP_HUMAN	AYVDDTPAEQMK	AYVDDTPAEQMK	2	684.31103515625	703.3443604	1	7821.84858606396	13.826764598912	40.2597249139181
sp|P07814|SYEP_HUMAN	AYVDDTPAEQMK	AYVDDTPAEQMK	2	684.31103515625	804.3920288	1	3901.41134387447	10.9007969238559	21.5711368772135
sp|P07814|SYEP_HUMAN	AYVDDTPAEQMK	AYVDDTPAEQMK	2	684.31103515625	919.4189453	1	3482.12936221929	9.93113716921322	31.3100119534334
sp|P07814|SYEP_HUMAN	AYVDDTPAEQMK	AYVDDTPAEQMK	2	684.31103515625	1034.445923	1	7372.41087465192	9.3655132767443	56.7647177067409
sp|P07814|SYEP_HUMAN	AYVDDTPAEQMK	AYVDDTPAEQMK	2	684.31103515625	1133.514282	1	4816.64558095695	10.5070433258204	36.6791864993453
sp|P07814|SYEP_HUMAN	ERPTPSLNNN[Dea]C[CAM]TTSEDSLVLYNR	ERPTPSLNNNCTTSEDSLVLYNR	3	894.420593261719	565.3092651	1	4288.69094968083	8.42647022625313	38.7116015857959
sp|P07814|SYEP_HUMAN	ERPTPSLNNN[Dea]C[CAM]TTSEDSLVLYNR	ERPTPSLNNNCTTSEDSLVLYNR	3	894.420593261719	664.3776855	1	4170.24296497792	3.80261743551323	77.1407318070693
sp|P07814|SYEP_HUMAN	ERPTPSLNNN[Dea]C[CAM]TTSEDSLVLYNR	ERPTPSLNNNCTTSEDSLVLYNR	3	894.420593261719	979.520752	1	2804.75164879656	7.64140299185659	29.0818711830885
sp|P07814|SYEP_HUMAN	ERPTPSLNNN[Dea]C[CAM]TTSEDSLVLYNR	ERPTPSLNNNCTTSEDSLVLYNR	3	894.420593261719	1009.442017	2	858.816976453346	8.37989574447405	10.920656135952
sp|P07814|SYEP_HUMAN	ERPTPSLNNN[Dea]C[CAM]TTSEDSLVLYNR	ERPTPSLNNNCTTSEDSLVLYNR	3	894.420593261719	1195.595337	1	2818.59605370574	6.05845295784901	27.3942995881117
sp|P07814|SYEP_HUMAN	ERPTPSLNNN[Dea]C[CAM]TTSEDSLVLYNR	ERPTPSLNNNCTTSEDSLVLYNR	3	894.420593261719	1397.690674	1	2698.58770197447	2.45356596940169	68.7111307682354
sp|P07814|SYEP_HUMAN	ERPTPSLNNNC[CAM]TTSEDSLVLYNR	ERPTPSLNNNCTTSEDSLVLYNR	3	894.092590332031	565.3092651	1	4288.69094968083	8.45393563010044	38.5858341541935
sp|P07814|SYEP_HUMAN	ERPTPSLNNNC[CAM]TTSEDSLVLYNR	ERPTPSLNNNCTTSEDSLVLYNR	3	894.092590332031	664.3776855	1	4170.24296497792	3.79978992550151	77.198133978182
sp|P07814|SYEP_HUMAN	ERPTPSLNNNC[CAM]TTSEDSLVLYNR	ERPTPSLNNNCTTSEDSLVLYNR	3	894.092590332031	777.461731	1	0	4.84448030232434	1
sp|P07814|SYEP_HUMAN	ERPTPSLNNNC[CAM]TTSEDSLVLYNR	ERPTPSLNNNCTTSEDSLVLYNR	3	894.092590332031	979.520752	1	2804.75164879656	7.66854083776464	28.9789546888583
sp|P07814|SYEP_HUMAN	ERPTPSLNNNC[CAM]TTSEDSLVLYNR	ERPTPSLNNNCTTSEDSLVLYNR	3	894.092590332031	1050.486694	2	4215.54666566284	6.04335104883153	55.3361304604278
sp|P07814|SYEP_HUMAN	ERPTPSLNNNC[CAM]TTSEDSLVLYNR	ERPTPSLNNNCTTSEDSLVLYNR	3	894.092590332031	1397.690674	1	2698.58770197447	2.46634756550085	68.3550423023269
sp|P07814|SYEP_HUMAN	FVELPGAEMGK	FVELPGAEMGK	2	589.299743652344	335.1747437	1	1475.17742644169	14.9540025727066	9.80622509624643
sp|P07814|SYEP_HUMAN	FVELPGAEMGK	FVELPGAEMGK	2	589.299743652344	376.1867065	1	11120.5475867479	19.6411273588948	48.3379058841313
sp|P07814|SYEP_HUMAN	FVELPGAEMGK	FVELPGAEMGK	2	589.299743652344	489.270752	1	3219.45616702703	26.9329386267497	10.6642251512144
sp|P07814|SYEP_HUMAN	FVELPGAEMGK	FVELPGAEMGK	2	589.299743652344	689.3286743	1	33288.4831215346	30.807712845978	83.0903290052349
sp|P07814|SYEP_HUMAN	FVELPGAEMGK	FVELPGAEMGK	2	589.299743652344	802.4127808	1	6365.04379810581	24.13929360321	21.7927211487567
sp|P07814|SYEP_HUMAN	FVELPGAEMGK	FVELPGAEMGK	2	589.299743652344	931.4553223	1	15275.762203755	21.685699408787	46.8680520181455
sp|P07814|SYEP_HUMAN	NPEVGLKPVWYSPK	NPEVGLKPVWYSPK	3	538.627746582031	494.2609253	1	6060.93419957008	30.6893080951275	15.6102056942232
sp|P07814|SYEP_HUMAN	NPEVGLKPVWYSPK	NPEVGLKPVWYSPK	3	538.627746582031	587.8345947	2	3468.0952287094	12.4343639568794	21.4926596680738
sp|P07814|SYEP_HUMAN	NPEVGLKPVWYSPK	NPEVGLKPVWYSPK	3	538.627746582031	680.34021	1	10048.5476045535	29.0206364110086	23.9078409165301
sp|P07814|SYEP_HUMAN	NPEVGLKPVWYSPK	NPEVGLKPVWYSPK	3	538.627746582031	876.4614258	1	13425.3849954052	32.6408303087251	39.5051387867433
sp|P07814|SYEP_HUMAN	NPEVGLKPVWYSPK	NPEVGLKPVWYSPK	3	538.627746582031	1273.730347	1	0	0.491985743771999	1
sp|P07814|SYEP_HUMAN	NPEVGLKPVWYSPK	NPEVGLKPVWYSPK	3	538.627746582031	1499.825684	1	0	0.0499810909090909	1
sp|P07814|SYEP_HUMAN	SLC[CAM]IPFKPLC[CAM]ELQPGAK	SLCIPFKPLCELQPGAK	3	653.346130371094	742.4093628	1	3071.08890931354	15.6394021189994	10.6678762777381
sp|P07814|SYEP_HUMAN	SLC[CAM]IPFKPLC[CAM]ELQPGAK	SLCIPFKPLCELQPGAK	3	653.346130371094	742.9001465	2	22668.2555337913	10.0081512563225	119.086585247583
sp|P07814|SYEP_HUMAN	SLC[CAM]IPFKPLC[CAM]ELQPGAK	SLCIPFKPLCELQPGAK	3	653.346130371094	842.4334717	2	1366.38280500143	23.4197971494342	5.04087255837106
sp|P07814|SYEP_HUMAN	SLC[CAM]IPFKPLC[CAM]ELQPGAK	SLCIPFKPLCELQPGAK	3	653.346130371094	846.4542236	1	959.308689196658	24.6955305859448	7.48326585401554
sp|P07814|SYEP_HUMAN	SLC[CAM]IPFKPLC[CAM]ELQPGAK	SLCIPFKPLCELQPGAK	3	653.346130371094	879.4575195	2	4466.27007493174	27.2328649933118	11.4078532900358
sp|P07814|SYEP_HUMAN	SLC[CAM]IPFKPLC[CAM]ELQPGAK	SLCIPFKPLCELQPGAK	3	653.346130371094	1112.576904	1	25411.9477038278	19.2732454450514	85.8338745763419
sp|P07900|HS90A_HUMAN	HGLEVIYMIEPIDEYC[CAM]VQQLK	HGLEVIYMIEPIDEYCVQQLK	3	859.762451171875	943.4705811	1	34144.8434779566	19.064573787434	123.633553216198
sp|P07900|HS90A_HUMAN	HGLEVIYMIEPIDEYC[CAM]VQQLK	HGLEVIYMIEPIDEYCVQQLK	3	859.762451171875	1056.554688	1	11257.6492793199	15.6306489625098	44.0437696713156
sp|P07900|HS90A_HUMAN	HGLEVIYMIEPIDEYC[CAM]VQQLK	HGLEVIYMIEPIDEYCVQQLK	3	859.762451171875	1182.545898	1	16564.2031931884	13.2125567991227	66.6367004273182
sp|P07900|HS90A_HUMAN	HGLEVIYMIEPIDEYC[CAM]VQQLK	HGLEVIYMIEPIDEYCVQQLK	3	859.762451171875	1185.59729	1	17294.3315227618	14.2314100116607	81.6538696644382
sp|P07900|HS90A_HUMAN	HGLEVIYMIEPIDEYC[CAM]VQQLK	HGLEVIYMIEPIDEYCVQQLK	3	859.762451171875	1392.682739	1	26018.1733250288	11.1733305672036	163.115848607248
sp|P07900|HS90A_HUMAN	HGLEVIYMIEPIDEYC[CAM]VQQLK	HGLEVIYMIEPIDEYCVQQLK	3	859.762451171875	1521.725342	1	4145.12271558011	5.77613504400569	40.2180426428062
sp|P07900|HS90A_HUMAN	LVTSPC[CAM]C[CAM]IVTSTYGWTANM[Oxi]ER	LVTSPCCIVTSTYGWTANMER	3	821.37646484375	565.2398682	1	1746.23615313712	18.8021129523773	16.3113350253323
sp|P07900|HS90A_HUMAN	LVTSPC[CAM]C[CAM]IVTSTYGWTANM[Oxi]ER	LVTSPCCIVTSTYGWTANMER	3	821.37646484375	923.4039917	1	5530.4480785008	20.0708289438036	15.1081567650675
sp|P07900|HS90A_HUMAN	LVTSPC[CAM]C[CAM]IVTSTYGWTANM[Oxi]ER	LVTSPCCIVTSTYGWTANMER	3	821.37646484375	931.437561	1	5382.38799680645	20.7386141406985	14.8667047641411
sp|P07900|HS90A_HUMAN	LVTSPC[CAM]C[CAM]IVTSTYGWTANM[Oxi]ER	LVTSPCCIVTSTYGWTANMER	3	821.37646484375	980.425415	1	20849.6429511912	24.9308989718459	37.3846026256696
sp|P07900|HS90A_HUMAN	LVTSPC[CAM]C[CAM]IVTSTYGWTANM[Oxi]ER	LVTSPCCIVTSTYGWTANMER	3	821.37646484375	1030.505981	1	2222.74050427769	15.8444977009698	13.8164261045279
sp|P07900|HS90A_HUMAN	LVTSPC[CAM]C[CAM]IVTSTYGWTANM[Oxi]ER	LVTSPCCIVTSTYGWTANMER	3	821.37646484375	1432.616211	1	1956.53164683735	12.9032972250309	11.9086360075046
sp|P07900|HS90A_HUMAN	N[Dea]PDD[Dhy]ITN[dAm]EEYGEFYK	NPDDITNEEYGEFYK	2	900.367797851563	806.3719482	1	53469.0413374476	13.9870717062758	238.595876199421
sp|P07900|HS90A_HUMAN	N[Dea]PDD[Dhy]ITN[dAm]EEYGEFYK	NPDDITNEEYGEFYK	2	900.367797851563	935.4145508	1	38976.2536975699	13.4114237599627	165.426295931772
sp|P07900|HS90A_HUMAN	N[Dea]PDD[Dhy]ITN[dAm]EEYGEFYK	NPDDITNEEYGEFYK	2	900.367797851563	1064.457153	1	32641.1864641687	12.9835620905094	157.686168249803
sp|P07900|HS90A_HUMAN	N[Dea]PDD[Dhy]ITN[dAm]EEYGEFYK	NPDDITNEEYGEFYK	2	900.367797851563	1161.473511	1	10448.1655573305	7.79443697221669	78.7573543221617
sp|P07900|HS90A_HUMAN	N[Dea]PDD[Dhy]ITN[dAm]EEYGEFYK	NPDDITNEEYGEFYK	2	900.367797851563	1262.521118	1	12435.8703815789	8.72827603450662	94.9184011275875
sp|P07900|HS90A_HUMAN	N[Dea]PDD[Dhy]ITN[dAm]EEYGEFYK	NPDDITNEEYGEFYK	2	900.367797851563	1375.605225	1	3103.39149119415	5.21379691228022	50.8693935183781
sp|P07900|HS90A_HUMAN	NPD[Dhy]DIT[Dhy]NEEYGEFYK	NPDDITNEEYGEFYK	2	899.383728027344	935.4145508	1	616.111329201458	7.66718833394918	9.81179156216049
sp|P07900|HS90A_HUMAN	NPD[Dhy]DIT[Dhy]NEEYGEFYK	NPDDITNEEYGEFYK	2	899.383728027344	1064.457153	1	226.611037568231	6.9801125076933	5.80299593631692
sp|P07900|HS90A_HUMAN	NPD[Dhy]DIT[Dhy]NEEYGEFYK	NPDDITNEEYGEFYK	2	899.383728027344	1178.5	1	464.415797915771	7.8204511970499	11.053865506466
sp|P07900|HS90A_HUMAN	NPD[Dhy]DIT[Dhy]NEEYGEFYK	NPDDITNEEYGEFYK	2	899.383728027344	1261.537109	1	0	4.79618939870674	1
sp|P07900|HS90A_HUMAN	NPD[Dhy]DIT[Dhy]NEEYGEFYK	NPDDITNEEYGEFYK	2	899.383728027344	1374.621216	1	705.317666919052	7.0652010648108	19.0019891930685
sp|P07900|HS90A_HUMAN	NPD[Dhy]DIT[Dhy]NEEYGEFYK	NPDDITNEEYGEFYK	2	899.383728027344	1489.648193	1	0	2.85358375953658	1
sp|P07900|HS90A_HUMAN	YYTSASGDEMVSLK	YYTSASGDEMVSLK	2	775.855773925781	878.428772	1	7995.41380157416	13.6849618779627	40.2081160423035
sp|P07900|HS90A_HUMAN	YYTSASGDEMVSLK	YYTSASGDEMVSLK	2	775.855773925781	965.4608154	1	31938.4306825715	14.0948837594168	109.599050348229
sp|P07900|HS90A_HUMAN	YYTSASGDEMVSLK	YYTSASGDEMVSLK	2	775.855773925781	1036.497925	1	15401.6520231825	11.7032209350439	62.2885172095168
sp|P07900|HS90A_HUMAN	YYTSASGDEMVSLK	YYTSASGDEMVSLK	2	775.855773925781	1123.529907	1	17766.5031763637	13.2702181214619	69.8666253342749
sp|P07900|HS90A_HUMAN	YYTSASGDEMVSLK	YYTSASGDEMVSLK	2	775.855773925781	1224.577637	1	26404.0695062443	15.2644548780133	85.4868343249809
sp|P07900|HS90A_HUMAN	YYTSASGDEMVSLK	YYTSASGDEMVSLK	2	775.855773925781	1387.640991	1	1321.98143440134	3.63215786666775	31.4270306801778
sp|P07900|HS90A_HUMAN	YYTSASGDEMVSLKDYC[CAM]TR	YYTSASGDEMVSLKDYCTR	3	749.329528808594	842.3825073	1	60165.9894127537	24.7141326812793	145.458239309478
sp|P07900|HS90A_HUMAN	YYTSASGDEMVSLKDYC[CAM]TR	YYTSASGDEMVSLKDYCTR	3	749.329528808594	955.4665527	1	37159.0091759495	17.5578541380281	112.081316673672
sp|P07900|HS90A_HUMAN	YYTSASGDEMVSLKDYC[CAM]TR	YYTSASGDEMVSLKDYCTR	3	749.329528808594	1042.498657	1	123584.848224402	20.456058929316	353.310120834346
sp|P07900|HS90A_HUMAN	YYTSASGDEMVSLKDYC[CAM]TR	YYTSASGDEMVSLKDYCTR	3	749.329528808594	1141.567017	1	54616.3633757498	12.7942863073701	239.214133565931
sp|P07900|HS90A_HUMAN	YYTSASGDEMVSLKDYC[CAM]TR	YYTSASGDEMVSLKDYCTR	3	749.329528808594	1272.607544	1	26182.3997396776	11.8318898525275	113.162257834589
sp|P07900|HS90A_HUMAN	YYTSASGDEMVSLKDYC[CAM]TR	YYTSASGDEMVSLKDYCTR	3	749.329528808594	1401.650146	1	12728.0920533793	8.5630968106858	87.4181706459174
sp|P07910|HNRPC_HUMAN	GFAFVQYVNER	GFAFVQYVNER	2	665.332946777344	680.3362427	1	56783.5448089445	29.0992809054703	112.627301931353
sp|P07910|HNRPC_HUMAN	GFAFVQYVNER	GFAFVQYVNER	2	665.332946777344	808.3947754	1	93650.0646598307	28.2029019033792	186.076817952
sp|P07910|HNRPC_HUMAN	GFAFVQYVNER	GFAFVQYVNER	2	665.332946777344	907.4631958	1	61497.3539595814	33.1938454345928	123.719485337436
sp|P07910|HNRPC_HUMAN	GFAFVQYVNER	GFAFVQYVNER	2	665.332946777344	912.4614258	1	0	22.5663142663963	1
sp|P07910|HNRPC_HUMAN	GFAFVQYVNER	GFAFVQYVNER	2	665.332946777344	1054.531616	1	31612.8321078709	19.5127255477641	101.337286599867
sp|P07910|HNRPC_HUMAN	GFAFVQYVNER	GFAFVQYVNER	2	665.332946777344	1125.568726	1	20467.3194097166	14.9034273833117	75.5102028630401
sp|P07910|HNRPC_HUMAN	MIAGQVLDINLAAEPK	MIAGQVLDINLAAEPK	2	841.9609375	941.5124512	1	1510.14497620394	13.5937043865674	17.4068502203918
sp|P07910|HNRPC_HUMAN	MIAGQVLDINLAAEPK	MIAGQVLDINLAAEPK	2	841.9609375	970.5203857	1	30660.4175340985	16.5584090336228	112.808902210905
sp|P07910|HNRPC_HUMAN	MIAGQVLDINLAAEPK	MIAGQVLDINLAAEPK	2	841.9609375	1083.604492	1	56637.802982792	14.7122239376028	225.565507093148
sp|P07910|HNRPC_HUMAN	MIAGQVLDINLAAEPK	MIAGQVLDINLAAEPK	2	841.9609375	1182.672852	1	27297.7235891732	10.7097988908524	133.303555811467
sp|P07910|HNRPC_HUMAN	MIAGQVLDINLAAEPK	MIAGQVLDINLAAEPK	2	841.9609375	1367.75293	1	15170.4002431007	8.57687628458326	110.392317673976
sp|P07910|HNRPC_HUMAN	MIAGQVLDINLAAEPK	MIAGQVLDINLAAEPK	2	841.9609375	1438.790039	1	10836.0110152077	8.0821189044544	100.85778337402
sp|P07910|HNRPC_HUMAN	NARAAVAGEDGRMIAGQVLDINLAAEPK	NARAAVAGEDGRMIAGQVLDINLAAEPK	5	570.903625488281	515.2824097	1	74318.055348079	27.6527792898509	136.779684638838
sp|P07910|HNRPC_HUMAN	NARAAVAGEDGRMIAGQVLDINLAAEPK	NARAAVAGEDGRMIAGQVLDINLAAEPK	5	570.903625488281	628.3664551	1	32076.3670900902	23.8227625986101	81.4242442308518
sp|P07910|HNRPC_HUMAN	NARAAVAGEDGRMIAGQVLDINLAAEPK	NARAAVAGEDGRMIAGQVLDINLAAEPK	5	570.903625488281	742.3753662	2	31242.7546323385	34.947512462225	55.2585299631814
sp|P07910|HNRPC_HUMAN	NARAAVAGEDGRMIAGQVLDINLAAEPK	NARAAVAGEDGRMIAGQVLDINLAAEPK	5	570.903625488281	855.4934692	1	12727.9016224446	12.2422792013527	60.0539451153367
sp|P07910|HNRPC_HUMAN	NARAAVAGEDGRMIAGQVLDINLAAEPK	NARAAVAGEDGRMIAGQVLDINLAAEPK	5	570.903625488281	970.5203857	1	36087.051063023	18.847328860955	105.36596060737
sp|P07910|HNRPC_HUMAN	NARAAVAGEDGRMIAGQVLDINLAAEPK	NARAAVAGEDGRMIAGQVLDINLAAEPK	5	570.903625488281	1083.604492	1	12805.6242613385	10.3062259215465	70.1315371457984
sp|P07910|HNRPC_HUMAN	QKVDSLLENLEK	QKVDSLLENLEK	3	472.59619140625	503.2823792	1	18648.7933010944	31.5880589702381	32.1553065885413
sp|P07910|HNRPC_HUMAN	QKVDSLLENLEK	QKVDSLLENLEK	3	472.59619140625	632.3250122	1	52290.2083598133	34.8553420006317	91.1010869014133
sp|P07910|HNRPC_HUMAN	QKVDSLLENLEK	QKVDSLLENLEK	3	472.59619140625	671.3722534	1	14356.6175816758	28.1889941572229	30.1803325164802
sp|P07910|HNRPC_HUMAN	QKVDSLLENLEK	QKVDSLLENLEK	3	472.59619140625	745.4090576	1	38355.4046652361	30.2779112753755	75.4817817203302
sp|P07910|HNRPC_HUMAN	QKVDSLLENLEK	QKVDSLLENLEK	3	472.59619140625	784.4563599	1	0	13.5579595344837	1
sp|P07910|HNRPC_HUMAN	QKVDSLLENLEK	QKVDSLLENLEK	3	472.59619140625	913.4989014	1	0	12.4490056522181	1
sp|P07910|HNRPC_HUMAN	SDVEAIFSK	SDVEAIFSK	2	498.255828857422	565.3344116	1	23628.8975549327	32.1508717973206	48.7725540819938
sp|P07910|HNRPC_HUMAN	SDVEAIFSK	SDVEAIFSK	2	498.255828857422	615.2984619	1	1155.13812691184	29.2418061570269	6.82010193645128
sp|P07910|HNRPC_HUMAN	SDVEAIFSK	SDVEAIFSK	2	498.255828857422	694.3770142	1	35890.4705930041	36.7785634834971	67.6855140347713
sp|P07910|HNRPC_HUMAN	SDVEAIFSK	SDVEAIFSK	2	498.255828857422	793.4454346	1	24728.9244167127	31.7504512012838	55.4665040070068
sp|P07910|HNRPC_HUMAN	SDVEAIFSK	SDVEAIFSK	2	498.255828857422	849.3988647	1	2864.56493531149	16.9320181472509	13.5508341801406
sp|P07910|HNRPC_HUMAN	SDVEAIFSK	SDVEAIFSK	2	498.255828857422	908.4723511	1	1418.36384731619	16.54520325652	17.8062916283981
sp|P07910|HNRPC_HUMAN	VFIGNLNTLVVK	VFIGNLNTLVVK	2	658.900451660156	360.2281799	1	5792.17614482336	15.1924238643405	34.261645754795
sp|P07910|HNRPC_HUMAN	VFIGNLNTLVVK	VFIGNLNTLVVK	2	658.900451660156	786.5083618	1	17938.2893085635	8.80917721146582	141.729465355845
sp|P07910|HNRPC_HUMAN	VFIGNLNTLVVK	VFIGNLNTLVVK	2	658.900451660156	900.5512695	1	20276.3636745047	10.0376680431496	147.339030804434
sp|P07910|HNRPC_HUMAN	VFIGNLNTLVVK	VFIGNLNTLVVK	2	658.900451660156	957.5727539	1	111294.828282339	16.3643865212352	453.949575509012
sp|P07910|HNRPC_HUMAN	VFIGNLNTLVVK	VFIGNLNTLVVK	2	658.900451660156	1070.65686	1	74805.3465703358	8.55019627131027	568.602635720865
sp|P07910|HNRPC_HUMAN	VFIGNLNTLVVK	VFIGNLNTLVVK	2	658.900451660156	1217.72522	1	5014.877355633	3.74569480567496	114.068327773522
sp|P07919|QCR6_HUMAN	[PGE]-ELFDFLHAR	ELFDFLHAR	2	565.293090820313	634.2871094	1	0	19.8998632265456	1
sp|P07919|QCR6_HUMAN	[PGE]-ELFDFLHAR	ELFDFLHAR	2	565.293090820313	643.3674316	1	48449.0252493186	22.7937561066725	126.179942270354
sp|P07919|QCR6_HUMAN	[PGE]-ELFDFLHAR	ELFDFLHAR	2	565.293090820313	747.3712158	1	0	23.5368038747959	1
sp|P07919|QCR6_HUMAN	[PGE]-ELFDFLHAR	ELFDFLHAR	2	565.293090820313	758.3944092	1	58771.9368682999	28.0183334487821	148.628660077848
sp|P07919|QCR6_HUMAN	[PGE]-ELFDFLHAR	ELFDFLHAR	2	565.293090820313	884.4301147	1	1880.39252219717	21.8647653369513	10.3562477558629
sp|P07919|QCR6_HUMAN	[PGE]-ELFDFLHAR	ELFDFLHAR	2	565.293090820313	905.4628296	1	46108.7577747618	22.7617460248454	132.109935327555
sp|P07919|QCR6_HUMAN	ELFDFLHAR	ELFDFLHAR	2	574.298400878906	643.3674316	1	48449.0252493186	22.6335410937369	127.073126460991
sp|P07919|QCR6_HUMAN	ELFDFLHAR	ELFDFLHAR	2	574.298400878906	652.2977295	1	0	20.3476964256137	1
sp|P07919|QCR6_HUMAN	ELFDFLHAR	ELFDFLHAR	2	574.298400878906	758.3944092	1	58771.9368682999	28.0096099638502	148.674949900459
sp|P07919|QCR6_HUMAN	ELFDFLHAR	ELFDFLHAR	2	574.298400878906	905.4628296	1	46108.7577747618	22.6003305941109	133.053487105544
sp|P07919|QCR6_HUMAN	ELFDFLHAR	ELFDFLHAR	2	574.298400878906	1018.546875	1	12513.1681946949	12.0440479578112	72.5258175939622
sp|P07919|QCR6_HUMAN	ELFDFLHAR	ELFDFLHAR	2	574.298400878906	1129.578857	1	0	10.0305594467526	1
sp|P07919|QCR6_HUMAN	GDPEEEEEEEEELVDPLTTVR	GDPEEEEEEEEELVDPLTTVR	3	815.366027832031	686.4195557	1	104379.762757534	9.29262083704644	699.98791136963
sp|P07919|QCR6_HUMAN	GDPEEEEEEEEELVDPLTTVR	GDPEEEEEEEEELVDPLTTVR	3	815.366027832031	900.5148926	1	24607.988125319	12.8006791826969	136.468118649392
sp|P07919|QCR6_HUMAN	GDPEEEEEEEEELVDPLTTVR	GDPEEEEEEEEELVDPLTTVR	3	815.366027832031	915.3214111	1	5906.23700284886	7.65218819908406	56.6929549333032
sp|P07919|QCR6_HUMAN	GDPEEEEEEEEELVDPLTTVR	GDPEEEEEEEEELVDPLTTVR	3	815.366027832031	1013.598999	1	7523.74632102237	8.11387381818276	67.2504943751696
sp|P07919|QCR6_HUMAN	GDPEEEEEEEEELVDPLTTVR	GDPEEEEEEEEELVDPLTTVR	3	815.366027832031	1431.491821	1	13555.1858504857	2.54174318972933	372.110935039666
sp|P07919|QCR6_HUMAN	GDPEEEEEEEEELVDPLTTVR	GDPEEEEEEEEELVDPLTTVR	3	815.366027832031	1544.575806	1	0	0.215877021572824	1
sp|P07919|QCR6_HUMAN	MLTESGDPEEEEEEEEELVDPLTTVR	MLTESGDPEEEEEEEEELVDPLTTVR	3	1002.44830322266	686.4195557	1	31884.2123295967	12.1030854871005	152.749703944737
sp|P07919|QCR6_HUMAN	MLTESGDPEEEEEEEEELVDPLTTVR	MLTESGDPEEEEEEEEELVDPLTTVR	3	1002.44830322266	801.4464722	1	11899.9958937043	9.02296930615775	83.3957427431155
sp|P07919|QCR6_HUMAN	MLTESGDPEEEEEEEEELVDPLTTVR	MLTESGDPEEEEEEEEELVDPLTTVR	3	1002.44830322266	900.5148926	1	8304.16821908207	9.015162403562	56.0453929826369
sp|P07919|QCR6_HUMAN	MLTESGDPEEEEEEEEELVDPLTTVR	MLTESGDPEEEEEEEEELVDPLTTVR	3	1002.44830322266	1089.44043	1	2196.75852457024	9.14500496182535	18.0185465838841
sp|P07919|QCR6_HUMAN	MLTESGDPEEEEEEEEELVDPLTTVR	MLTESGDPEEEEEEEEELVDPLTTVR	3	1002.44830322266	1142.641602	1	2697.30852432673	3.94206718037706	49.6916927574515
sp|P07919|QCR6_HUMAN	MLTESGDPEEEEEEEEELVDPLTTVR	MLTESGDPEEEEEEEEELVDPLTTVR	3	1002.44830322266	1271.684204	1	766.944301372276	3.93505122638311	29.1167635182606
sp|P07919|QCR6_HUMAN	SHTEEDC[CAM]TEELFDFLHAR	SHTEEDCTEELFDFLHAR	4	559.745727539063	584.2310791	1	23245.0538652135	15.7808102079675	101.369476314839
sp|P07919|QCR6_HUMAN	SHTEEDC[CAM]TEELFDFLHAR	SHTEEDCTEELFDFLHAR	4	559.745727539063	643.3674316	1	48449.0252493186	22.0986044496747	130.149161057398
sp|P07919|QCR6_HUMAN	SHTEEDC[CAM]TEELFDFLHAR	SHTEEDCTEELFDFLHAR	4	559.745727539063	859.2886963	1	13213.9066348644	9.04741637666739	96.1467437184691
sp|P07919|QCR6_HUMAN	SHTEEDC[CAM]TEELFDFLHAR	SHTEEDCTEELFDFLHAR	4	559.745727539063	905.4628296	1	46108.7577747618	21.8470570785087	137.641092092109
sp|P07919|QCR6_HUMAN	SHTEEDC[CAM]TEELFDFLHAR	SHTEEDCTEELFDFLHAR	4	559.745727539063	1218.421509	1	3032.43077767365	0.221777380251237	990.380462350566
sp|P07919|QCR6_HUMAN	SHTEEDC[CAM]TEELFDFLHAR	SHTEEDCTEELFDFLHAR	4	559.745727539063	1377.679688	1	0	0.1072953566281	1
sp|P07951|TPM2_HUMAN	HIAED[Sud]SDRKYEEVAR	HIAEDSDRKYEEVAR	4	463.217895507813	322.1873779	1	13838.7510203694	8.06258099980141	111.760002648983
sp|P07951|TPM2_HUMAN	HIAED[Sud]SDRKYEEVAR	HIAEDSDRKYEEVAR	4	463.217895507813	345.2244873	1	43428.9992028881	7.27534529472439	365.932901227994
sp|P07951|TPM2_HUMAN	HIAED[Sud]SDRKYEEVAR	HIAEDSDRKYEEVAR	4	463.217895507813	559.2508545	3	0	8.71749645275908	1
sp|P07951|TPM2_HUMAN	HIAED[Sud]SDRKYEEVAR	HIAEDSDRKYEEVAR	4	463.217895507813	766.3729858	1	12195.2338487083	8.54314044056614	94.7964831509456
sp|P07951|TPM2_HUMAN	HIAED[Sud]SDRKYEEVAR	HIAEDSDRKYEEVAR	4	463.217895507813	894.4679565	1	5927.12650659033	2.55541153336647	168.941820834994
sp|P07951|TPM2_HUMAN	HIAED[Sud]SDRKYEEVAR	HIAEDSDRKYEEVAR	4	463.217895507813	1165.596069	1	0	0.0499810909090909	1
sp|P07951|TPM2_HUMAN	HIAEDS[Dhy]DRKYEEVAR	HIAEDSDRKYEEVAR	4	450.722229003906	345.2244873	1	902.628746600814	6.8834317267021	16.0701113769276
sp|P07951|TPM2_HUMAN	HIAEDS[Dhy]DRKYEEVAR	HIAEDSDRKYEEVAR	4	450.722229003906	603.3096924	1	620.595287391855	15.8841231080033	6.02626855085198
sp|P07951|TPM2_HUMAN	HIAEDS[Dhy]DRKYEEVAR	HIAEDSDRKYEEVAR	4	450.722229003906	766.3729858	1	59.7068165657129	10.3538629515264	3.11793579847071
sp|P07951|TPM2_HUMAN	HIAEDS[Dhy]DRKYEEVAR	HIAEDSDRKYEEVAR	4	450.722229003906	894.4679565	1	815.140994147555	3.42246252431169	32.8676325366136
sp|P07951|TPM2_HUMAN	HIAEDS[Dhy]DRKYEEVAR	HIAEDSDRKYEEVAR	4	450.722229003906	1034.501343	1	838.742326594791	0.123214189186583	605.754197646044
sp|P07951|TPM2_HUMAN	HIAEDS[Dhy]DRKYEEVAR	HIAEDSDRKYEEVAR	4	450.722229003906	1050.569092	1	1175.58180390265	0.0688578029775067	1939.43902918837
sp|P07951|TPM2_HUMAN	HIAEDSDRKYEEVAR	HIAEDSDRKYEEVAR	4	455.224884033203	560.944458	3	109.089040818752	3.63538624840905	11.1371922987513
sp|P07951|TPM2_HUMAN	HIAEDSDRKYEEVAR	HIAEDSDRKYEEVAR	4	455.224884033203	603.3096924	1	7360.58906163249	11.6814429520334	27.3463947057684
sp|P07951|TPM2_HUMAN	HIAEDSDRKYEEVAR	HIAEDSDRKYEEVAR	4	455.224884033203	766.3729858	1	305.408166153958	10.3080110226375	5.44822685348367
sp|P07951|TPM2_HUMAN	HIAEDSDRKYEEVAR	HIAEDSDRKYEEVAR	4	455.224884033203	894.4679565	1	560.926722282658	2.91938001985921	25.0380616871459
sp|P07951|TPM2_HUMAN	HIAEDSDRKYEEVAR	HIAEDSDRKYEEVAR	4	455.224884033203	1050.569092	1	77.6948711846547	0.0803900893154557	233.280634036582
sp|P07951|TPM2_HUMAN	HIAEDSDRKYEEVAR	HIAEDSDRKYEEVAR	4	455.224884033203	1165.596069	1	38.8500000000002	0.0499810909090909	330.484680254878
sp|P07954|FUMH_HUMAN	AAAEVNQDYGLDPK	AAAEVNQDYGLDPK	2	745.859741210938	343.1612244	1	3808.35690026283	11.5510361642059	23.2511981800691
sp|P07954|FUMH_HUMAN	AAAEVNQDYGLDPK	AAAEVNQDYGLDPK	2	745.859741210938	807.3883057	1	2028.05495168186	8.43857960047064	13.9867936038103
sp|P07954|FUMH_HUMAN	AAAEVNQDYGLDPK	AAAEVNQDYGLDPK	2	745.859741210938	1049.489868	1	4844.63272827999	7.11190615628518	45.6342555988501
sp|P07954|FUMH_HUMAN	AAAEVNQDYGLDPK	AAAEVNQDYGLDPK	2	745.859741210938	1148.558228	1	1922.56189964845	3.86699991625993	43.7821576437787
sp|P07954|FUMH_HUMAN	AAAEVNQDYGLDPK	AAAEVNQDYGLDPK	2	745.859741210938	1247.553833	1	1023.13448183974	2.89339528191078	32.033388837804
sp|P07954|FUMH_HUMAN	AAAEVNQDYGLDPK	AAAEVNQDYGLDPK	2	745.859741210938	1277.60083	1	133.866381229936	2.35398768848119	8.16117870283878
sp|P07954|FUMH_HUMAN	AIEMLGGELGSK	AIEMLGGELGSK	2	602.815734863281	314.171051	1	6159.63192041367	22.9432149574997	22.6172326027619
sp|P07954|FUMH_HUMAN	AIEMLGGELGSK	AIEMLGGELGSK	2	602.815734863281	445.2115173	1	3747.82000377974	24.5402874298903	15.0764346963101
sp|P07954|FUMH_HUMAN	AIEMLGGELGSK	AIEMLGGELGSK	2	602.815734863281	533.2929688	1	198.255874644387	21.5781410030265	4.96638415842119
sp|P07954|FUMH_HUMAN	AIEMLGGELGSK	AIEMLGGELGSK	2	602.815734863281	647.3358765	1	17800.1840030883	23.9972877004278	47.6521797366841
sp|P07954|FUMH_HUMAN	AIEMLGGELGSK	AIEMLGGELGSK	2	602.815734863281	760.4199219	1	9208.24452453999	24.2725907657516	25.2149603842314
sp|P07954|FUMH_HUMAN	AIEMLGGELGSK	AIEMLGGELGSK	2	602.815734863281	1020.503052	1	6221.77198025278	15.8836877273125	37.1446624469058
sp|P07954|FUMH_HUMAN	THTQDAVPLTLGQEFSGYVQQVK	THTQDAVPLTLGQEFSGYVQQVK	3	849.434387207031	654.2841797	1	2204.20565307635	15.8721035125993	11.8839253301851
sp|P07954|FUMH_HUMAN	THTQDAVPLTLGQEFSGYVQQVK	THTQDAVPLTLGQEFSGYVQQVK	3	849.434387207031	753.3526001	1	10653.3886138615	18.4781573150116	37.8710885117296
sp|P07954|FUMH_HUMAN	THTQDAVPLTLGQEFSGYVQQVK	THTQDAVPLTLGQEFSGYVQQVK	3	849.434387207031	908.4835815	1	2520.35413965525	17.850689163676	11.4101674425956
sp|P07954|FUMH_HUMAN	THTQDAVPLTLGQEFSGYVQQVK	THTQDAVPLTLGQEFSGYVQQVK	3	849.434387207031	1055.552002	1	1751.85555211741	15.953921268327	16.124172610241
sp|P07954|FUMH_HUMAN	THTQDAVPLTLGQEFSGYVQQVK	THTQDAVPLTLGQEFSGYVQQVK	3	849.434387207031	1177.621216	1	586.569572336072	11.7950394710367	9.41975857124512
sp|P07954|FUMH_HUMAN	THTQDAVPLTLGQEFSGYVQQVK	THTQDAVPLTLGQEFSGYVQQVK	3	849.434387207031	1184.594604	1	1979.41123956742	14.4198752889831	12.2619870543023
sp|P08195|4F2_HUMAN	ADLLLSTQPGREEGSPLELER	ADLLLSTQPGREEGSPLELER	3	770.736022949219	300.1553955	1	9341.35241176064	20.6287844457919	35.80016806753
sp|P08195|4F2_HUMAN	ADLLLSTQPGREEGSPLELER	ADLLLSTQPGREEGSPLELER	3	770.736022949219	413.2394714	1	4891.63984852887	15.9703637494585	24.2426733259687
sp|P08195|4F2_HUMAN	ADLLLSTQPGREEGSPLELER	ADLLLSTQPGREEGSPLELER	3	770.736022949219	892.9423218	2	5829.29892674363	8.14533596488875	81.1437967768783
sp|P08195|4F2_HUMAN	ADLLLSTQPGREEGSPLELER	ADLLLSTQPGREEGSPLELER	3	770.736022949219	900.4785156	1	2473.07553595792	22.7089065377511	10.552309722054
sp|P08195|4F2_HUMAN	ADLLLSTQPGREEGSPLELER	ADLLLSTQPGREEGSPLELER	3	770.736022949219	1029.521118	1	3362.89475745163	24.1559466880763	11.5457873717595
sp|P08195|4F2_HUMAN	ADLLLSTQPGREEGSPLELER	ADLLLSTQPGREEGSPLELER	3	770.736022949219	1468.739014	1	291.963374431892	2.73198286648112	21.4029981866762
sp|P08195|4F2_HUMAN	FTGLSKEELLK	FTGLSKEELLK	3	422.243103027344	187.144104	2	657.122234141103	26.2262509897439	6.15071828972427
sp|P08195|4F2_HUMAN	FTGLSKEELLK	FTGLSKEELLK	3	422.243103027344	502.3235168	1	269.499930236893	21.9270992312706	4.08534964705506
sp|P08195|4F2_HUMAN	FTGLSKEELLK	FTGLSKEELLK	3	422.243103027344	631.3660889	1	7044.10241193531	22.5505806720505	15.7570786888433
sp|P08195|4F2_HUMAN	FTGLSKEELLK	FTGLSKEELLK	3	422.243103027344	846.493103	1	327.837263385876	7.96080652845074	9.08447813912692
sp|P08195|4F2_HUMAN	FTGLSKEELLK	FTGLSKEELLK	3	422.243103027344	1016.598633	1	0	2.56294761123483	1
sp|P08195|4F2_HUMAN	FTGLSKEELLK	FTGLSKEELLK	3	422.243103027344	1117.646362	1	206.926657179933	0.0499810909090909	991.675770461437
sp|P08195|4F2_HUMAN	GQSEDPGSLLSLFR	GQSEDPGSLLSLFR	2	753.383361816406	402.1619263	1	498.214195844703	20.6767841960804	5.46078822840244
sp|P08195|4F2_HUMAN	GQSEDPGSLLSLFR	GQSEDPGSLLSLFR	2	753.383361816406	835.5036011	1	457.393990977493	7.3718206881961	12.4295591875253
sp|P08195|4F2_HUMAN	GQSEDPGSLLSLFR	GQSEDPGSLLSLFR	2	753.383361816406	892.5250854	1	2201.00543435458	7.46906362678115	31.9905376108839
sp|P08195|4F2_HUMAN	GQSEDPGSLLSLFR	GQSEDPGSLLSLFR	2	753.383361816406	989.5778198	1	18842.6383994573	12.7719242407356	82.3829818457618
sp|P08195|4F2_HUMAN	GQSEDPGSLLSLFR	GQSEDPGSLLSLFR	2	753.383361816406	1104.604736	1	1956.63481776254	11.2654317901955	20.793166599225
sp|P08195|4F2_HUMAN	GQSEDPGSLLSLFR	GQSEDPGSLLSLFR	2	753.383361816406	1320.679443	1	3845.29145598409	9.73790960762344	23.3779681631037
sp|P08195|4F2_HUMAN	IKVAEDEAEAAAAAK	IKVAEDEAEAAAAAK	3	496.263092041016	360.2241516	1	3112.93504079415	8.47765419599819	33.1244091645425
sp|P08195|4F2_HUMAN	IKVAEDEAEAAAAAK	IKVAEDEAEAAAAAK	3	496.263092041016	502.2983704	1	9937.54803301517	14.9000564854104	52.0164147620198
sp|P08195|4F2_HUMAN	IKVAEDEAEAAAAAK	IKVAEDEAEAAAAAK	3	496.263092041016	631.3409424	1	7670.39886522683	18.1083719668941	34.9743255754663
sp|P08195|4F2_HUMAN	IKVAEDEAEAAAAAK	IKVAEDEAEAAAAAK	3	496.263092041016	702.3780518	1	2181.49938025471	16.7778972929664	18.2631065338008
sp|P08195|4F2_HUMAN	IKVAEDEAEAAAAAK	IKVAEDEAEAAAAAK	3	496.263092041016	856.4411011	1	2226.20921775656	10.6216290836198	22.1804220545962
sp|P08195|4F2_HUMAN	IKVAEDEAEAAAAAK	IKVAEDEAEAAAAAK	3	496.263092041016	985.4836426	1	482.974509462817	7.47804637252618	7.37850921964209
sp|P08195|4F2_HUMAN	LLTSFLPAQLLR	LLTSFLPAQLLR	2	686.421569824219	415.2550964	1	204.312800865152	10.7452608727394	7.36853169725008
sp|P08195|4F2_HUMAN	LLTSFLPAQLLR	LLTSFLPAQLLR	2	686.421569824219	562.3235474	1	783.068676812474	12.4471313575407	12.6501534769301
sp|P08195|4F2_HUMAN	LLTSFLPAQLLR	LLTSFLPAQLLR	2	686.421569824219	810.5195923	1	9028.40221299779	6.21776311446953	88.4841211692419
sp|P08195|4F2_HUMAN	LLTSFLPAQLLR	LLTSFLPAQLLR	2	686.421569824219	957.5880127	1	4353.83675108633	6.24076496048003	44.8386382184647
sp|P08195|4F2_HUMAN	LLTSFLPAQLLR	LLTSFLPAQLLR	2	686.421569824219	1044.619995	1	4168.10114949333	10.1072315568844	38.8279358728292
sp|P08195|4F2_HUMAN	LLTSFLPAQLLR	LLTSFLPAQLLR	2	686.421569824219	1145.667725	1	7503.93678502038	7.50868095406869	69.347693279881
sp|P08238|HS90B_HUMAN	[PGE]-EQVANSAFVER	EQVANSAFVER	2	616.306945800781	403.22995	1	6999.58202688377	10.8583691548523	46.1509269486624
sp|P08238|HS90B_HUMAN	[PGE]-EQVANSAFVER	EQVANSAFVER	2	616.306945800781	410.2033997	1	7792.289059813	12.4095613314277	44.7348253418967
sp|P08238|HS90B_HUMAN	[PGE]-EQVANSAFVER	EQVANSAFVER	2	616.306945800781	550.2984009	1	12127.8066113796	10.9932826501316	74.9090366875129
sp|P08238|HS90B_HUMAN	[PGE]-EQVANSAFVER	EQVANSAFVER	2	616.306945800781	708.3674927	1	23558.643093564	13.6119160778275	127.546141243237
sp|P08238|HS90B_HUMAN	[PGE]-EQVANSAFVER	EQVANSAFVER	2	616.306945800781	822.4104614	1	42186.3360598135	17.3299242675915	157.41274861724
sp|P08238|HS90B_HUMAN	[PGE]-EQVANSAFVER	EQVANSAFVER	2	616.306945800781	992.5159912	1	38417.9978837639	10.4698076844937	284.226068852769
sp|P08238|HS90B_HUMAN	DIIPNPQERTLTLVDTGIGMTKADLINNLGTIAK	DIIPNPQERTLTLVDTGIGMTKADLINNLGTIAK	6	606.833984375	716.4301147	1	255125.165629066	28.9177700245472	471.459370007725
sp|P08238|HS90B_HUMAN	DIIPNPQERTLTLVDTGIGMTKADLINNLGTIAK	DIIPNPQERTLTLVDTGIGMTKADLINNLGTIAK	6	606.833984375	830.4585571	2	1323534.90607571	42.2875984309133	1627.0580040236
sp|P08238|HS90B_HUMAN	DIIPNPQERTLTLVDTGIGMTKADLINNLGTIAK	DIIPNPQERTLTLVDTGIGMTKADLINNLGTIAK	6	606.833984375	943.5571289	1	456950.845322464	15.8419189183065	1579.95367233149
sp|P08238|HS90B_HUMAN	DIIPNPQERTLTLVDTGIGMTKADLINNLGTIAK	DIIPNPQERTLTLVDTGIGMTKADLINNLGTIAK	6	606.833984375	1023.548645	2	0	14.8267198319481	1
sp|P08238|HS90B_HUMAN	DIIPNPQERTLTLVDTGIGMTKADLINNLGTIAK	DIIPNPQERTLTLVDTGIGMTKADLINNLGTIAK	6	606.833984375	1056.641113	1	70754.027319686	8.47870426333498	478.60609788197
sp|P08238|HS90B_HUMAN	DIIPNPQERTLTLVDTGIGMTKADLINNLGTIAK	DIIPNPQERTLTLVDTGIGMTKADLINNLGTIAK	6	606.833984375	1242.7052	1	0	2.2894016352502	1
sp|P08238|HS90B_HUMAN	DNSTMGYMMAK	DNSTMGYMMAK	2	624.756530761719	549.1973267	1	0	11.2711009401956	1
sp|P08238|HS90B_HUMAN	DNSTMGYMMAK	DNSTMGYMMAK	2	624.756530761719	643.2941895	1	14316.1972090978	20.402081356563	41.3520409327782
sp|P08238|HS90B_HUMAN	DNSTMGYMMAK	DNSTMGYMMAK	2	624.756530761719	700.3156738	1	91568.7312554209	18.5111779327306	290.73624183767
sp|P08238|HS90B_HUMAN	DNSTMGYMMAK	DNSTMGYMMAK	2	624.756530761719	831.3561401	1	72192.190370682	24.1349679774603	176.199445217175
sp|P08238|HS90B_HUMAN	DNSTMGYMMAK	DNSTMGYMMAK	2	624.756530761719	932.4038696	1	47105.5338229491	25.6708425377179	111.410984578754
sp|P08238|HS90B_HUMAN	DNSTMGYMMAK	DNSTMGYMMAK	2	624.756530761719	1019.435852	1	49496.7260316024	17.4068200627149	193.395106351779
sp|P08238|HS90B_HUMAN	LGLGIDEDEVAAEEPN[Dea]AAVPDEIPPLEGDEDASR	LGLGIDEDEVAAEEPNAAVPDEIPPLEGDEDASR	3	1178.5478515625	577.2576294	1	11185.2397182005	7.89780155114015	67.3707414203579
sp|P08238|HS90B_HUMAN	LGLGIDEDEVAAEEPN[Dea]AAVPDEIPPLEGDEDASR	LGLGIDEDEVAAEEPNAAVPDEIPPLEGDEDASR	3	1178.5478515625	749.3060303	1	11828.1676570217	7.21648104226437	76.7881383556117
sp|P08238|HS90B_HUMAN	LGLGIDEDEVAAEEPN[Dea]AAVPDEIPPLEGDEDASR	LGLGIDEDEVAAEEPNAAVPDEIPPLEGDEDASR	3	1178.5478515625	1041.509888	1	4456.4338756637	3.71237904465431	71.0285641173041
sp|P08238|HS90B_HUMAN	LGLGIDEDEVAAEEPN[Dea]AAVPDEIPPLEGDEDASR	LGLGIDEDEVAAEEPNAAVPDEIPPLEGDEDASR	3	1178.5478515625	1298.622314	1	2641.81165891811	2.72983643516155	84.1245273752622
sp|P08238|HS90B_HUMAN	LGLGIDEDEVAAEEPN[Dea]AAVPDEIPPLEGDEDASR	LGLGIDEDEVAAEEPNAAVPDEIPPLEGDEDASR	3	1178.5478515625	1427.664917	1	4515.19004711164	3.70836600735129	70.8102860316938
sp|P08238|HS90B_HUMAN	LGLGIDEDEVAAEEPN[Dea]AAVPDEIPPLEGDEDASR	LGLGIDEDEVAAEEPNAAVPDEIPPLEGDEDASR	3	1178.5478515625	1441.669312	1	7049.94923620435	3.99000735793184	85.2172490877309
sp|P08238|HS90B_HUMAN	VFIMDSC[CAM]DELIPEYLNFIR	VFIMDSCDELIPEYLNFIR	3	792.053466796875	825.461731	1	17614.2481363841	10.8793820063656	108.453817372934
sp|P08238|HS90B_HUMAN	VFIMDSC[CAM]DELIPEYLNFIR	VFIMDSCDELIPEYLNFIR	3	792.053466796875	954.5043335	1	9054.1453812882	9.25428523905212	55.1010041663423
sp|P08238|HS90B_HUMAN	VFIMDSC[CAM]DELIPEYLNFIR	VFIMDSCDELIPEYLNFIR	3	792.053466796875	1051.557129	1	61039.1383396829	20.8974998208649	155.683966749001
sp|P08238|HS90B_HUMAN	VFIMDSC[CAM]DELIPEYLNFIR	VFIMDSCDELIPEYLNFIR	3	792.053466796875	1097.427856	1	3268.57449218994	2.18805397144547	182.945101015132
sp|P08238|HS90B_HUMAN	VFIMDSC[CAM]DELIPEYLNFIR	VFIMDSCDELIPEYLNFIR	3	792.053466796875	1164.641113	1	0	7.1643271592428	1
sp|P08238|HS90B_HUMAN	VFIMDSC[CAM]DELIPEYLNFIR	VFIMDSCDELIPEYLNFIR	3	792.053466796875	1210.511841	1	5049.61833653367	2.72375001576872	92.189028619179
sp|P08238|HS90B_HUMAN	YHTSQ[Dea]SGDEM[Oxi]TSLSEYVSR	YHTSQSGDEMTSLSEYVSR	3	731.979553222656	524.2827148	1	9669.51543682608	8.79920760246479	67.7288556940129
sp|P08238|HS90B_HUMAN	YHTSQ[Dea]SGDEM[Oxi]TSLSEYVSR	YHTSQSGDEMTSLSEYVSR	3	731.979553222656	653.3253174	1	9235.83274414137	16.7103215463408	33.2765705011722
sp|P08238|HS90B_HUMAN	YHTSQ[Dea]SGDEM[Oxi]TSLSEYVSR	YHTSQSGDEMTSLSEYVSR	3	731.979553222656	771.3066406	2	0	20.3735344560784	1
sp|P08238|HS90B_HUMAN	YHTSQ[Dea]SGDEM[Oxi]TSLSEYVSR	YHTSQSGDEMTSLSEYVSR	3	731.979553222656	853.3646851	2	413.726390882152	12.1089559883654	6.12051475470387
sp|P08238|HS90B_HUMAN	YHTSQ[Dea]SGDEM[Oxi]TSLSEYVSR	YHTSQSGDEMTSLSEYVSR	3	731.979553222656	940.4734497	1	11174.9119661578	16.5574671357086	48.6296459635245
sp|P08238|HS90B_HUMAN	YHTSQ[Dea]SGDEM[Oxi]TSLSEYVSR	YHTSQSGDEMTSLSEYVSR	3	731.979553222656	1041.521118	1	9525.0344556469	10.1361499124603	52.3754487323594
sp|P08243|ASNS_HUMAN	EAFSDGITSVK	EAFSDGITSVK	2	577.290405273438	434.2609253	1	6380.35890099248	12.6169654794259	35.4202866021342
sp|P08243|ASNS_HUMAN	EAFSDGITSVK	EAFSDGITSVK	2	577.290405273438	604.3664551	1	8466.85041189402	12.0826406779203	47.4775744914461
sp|P08243|ASNS_HUMAN	EAFSDGITSVK	EAFSDGITSVK	2	577.290405273438	719.3933716	1	4518.7608862652	20.0222585205337	17.1802892948352
sp|P08243|ASNS_HUMAN	EAFSDGITSVK	EAFSDGITSVK	2	577.290405273438	806.425415	1	28862.3031713004	24.5490363504316	54.9667872895275
sp|P08243|ASNS_HUMAN	EAFSDGITSVK	EAFSDGITSVK	2	577.290405273438	953.4938354	1	5037.37026951338	15.9955163235689	23.8249978671556
sp|P08243|ASNS_HUMAN	EAFSDGITSVK	EAFSDGITSVK	2	577.290405273438	1024.531006	1	0	10.0947232950034	1
sp|P08243|ASNS_HUMAN	ELYLFDVLR	ELYLFDVLR	2	584.324035644531	387.2714233	1	3326.1868999879	4.92024741500306	57.9637092795707
sp|P08243|ASNS_HUMAN	ELYLFDVLR	ELYLFDVLR	2	584.324035644531	406.1972656	1	1320.85162646182	9.58307223585207	15.2746071953051
sp|P08243|ASNS_HUMAN	ELYLFDVLR	ELYLFDVLR	2	584.324035644531	502.2983704	1	5109.2177635706	11.5926702478896	34.1676793314286
sp|P08243|ASNS_HUMAN	ELYLFDVLR	ELYLFDVLR	2	584.324035644531	649.3667603	1	14365.5832749427	13.1028542325531	71.8470378460158
sp|P08243|ASNS_HUMAN	ELYLFDVLR	ELYLFDVLR	2	584.324035644531	762.4508667	1	5382.34519477946	16.8624141617759	27.0794702801409
sp|P08243|ASNS_HUMAN	ELYLFDVLR	ELYLFDVLR	2	584.324035644531	925.5141602	1	7574.84501390744	9.22961170333174	64.1174233794857
sp|P08243|ASNS_HUMAN	ETFEDSNLIPK	ETFEDSNLIPK	2	646.822082519531	231.0975494	1	3871.50877567492	25.5872241635613	12.3733226779626
sp|P08243|ASNS_HUMAN	ETFEDSNLIPK	ETFEDSNLIPK	2	646.822082519531	244.1655731	1	12504.3721637374	35.8714807699453	21.1131901648118
sp|P08243|ASNS_HUMAN	ETFEDSNLIPK	ETFEDSNLIPK	2	646.822082519531	786.4356079	1	2488.24727071339	16.0629154803108	13.7037954665268
sp|P08243|ASNS_HUMAN	ETFEDSNLIPK	ETFEDSNLIPK	2	646.822082519531	915.4782104	1	4982.53773896638	17.1951392133777	21.0742663550265
sp|P08243|ASNS_HUMAN	ETFEDSNLIPK	ETFEDSNLIPK	2	646.822082519531	1049.478638	1	2690.07233996119	19.631555541908	12.4715537626675
sp|P08243|ASNS_HUMAN	ETFEDSNLIPK	ETFEDSNLIPK	2	646.822082519531	1062.546631	1	2896.27137735507	15.4994370162495	12.5317500947817
sp|P08243|ASNS_HUMAN	IGC[CAM]LLSGGLDSSLVAATLLK	IGCLLSGGLDSSLVAATLLK	2	994.558471679688	331.1434631	1	353.049197177362	5.17041631438762	13.6371235003495
sp|P08243|ASNS_HUMAN	IGC[CAM]LLSGGLDSSLVAATLLK	IGCLLSGGLDSSLVAATLLK	2	994.558471679688	444.2275085	1	133.429138754931	6.8877468255464	4.84185841373059
sp|P08243|ASNS_HUMAN	IGC[CAM]LLSGGLDSSLVAATLLK	IGCLLSGGLDSSLVAATLLK	2	994.558471679688	616.402832	1	0	0.0775041651012438	1
sp|P08243|ASNS_HUMAN	IGC[CAM]LLSGGLDSSLVAATLLK	IGCLLSGGLDSSLVAATLLK	2	994.558471679688	1117.646362	1	106.062324898591	2.75434992573417	11.4503499802898
sp|P08243|ASNS_HUMAN	IGC[CAM]LLSGGLDSSLVAATLLK	IGCLLSGGLDSSLVAATLLK	2	994.558471679688	1287.751831	1	0	0.0499810909090909	1
sp|P08243|ASNS_HUMAN	IGC[CAM]LLSGGLDSSLVAATLLK	IGCLLSGGLDSSLVAATLLK	2	994.558471679688	1431.805298	1	61.2521021630906	2.64648674842313	5.63021015917132
sp|P08243|ASNS_HUMAN	LAVVDPLFGMQPIR	LAVVDPLFGMQPIR	2	778.436889648438	848.4447021	1	3479.3877018494	17.8502864177489	10.2241233550077
sp|P08243|ASNS_HUMAN	LAVVDPLFGMQPIR	LAVVDPLFGMQPIR	2	778.436889648438	912.5189209	1	0	11.2892047589463	1
sp|P08243|ASNS_HUMAN	LAVVDPLFGMQPIR	LAVVDPLFGMQPIR	2	778.436889648438	961.5288086	1	758.592855274022	12.2928049009345	7.13195672997778
sp|P08243|ASNS_HUMAN	LAVVDPLFGMQPIR	LAVVDPLFGMQPIR	2	778.436889648438	1058.581543	1	12301.8169615305	13.1656998808992	61.7019137572682
sp|P08243|ASNS_HUMAN	LAVVDPLFGMQPIR	LAVVDPLFGMQPIR	2	778.436889648438	1173.608521	1	3988.78265509368	14.6373526050128	18.5918233611336
sp|P08243|ASNS_HUMAN	LAVVDPLFGMQPIR	LAVVDPLFGMQPIR	2	778.436889648438	1272.67688	1	2823.26335696642	7.59450001938062	20.4772151316218
sp|P08243|ASNS_HUMAN	WINATDPSAR	WINATDPSAR	2	565.783081054688	646.3154907	1	1508.91630392471	22.4325212661905	7.36749442921886
sp|P08243|ASNS_HUMAN	WINATDPSAR	WINATDPSAR	2	565.783081054688	701.3253174	1	399.026341877166	18.5116820532294	5.65549632034591
sp|P08243|ASNS_HUMAN	WINATDPSAR	WINATDPSAR	2	565.783081054688	717.3526001	1	1665.22994354038	24.6851631397276	6.52409108540234
sp|P08243|ASNS_HUMAN	WINATDPSAR	WINATDPSAR	2	565.783081054688	831.3955078	1	7895.79888928958	26.1534964091989	20.7935244347929
sp|P08243|ASNS_HUMAN	WINATDPSAR	WINATDPSAR	2	565.783081054688	944.4796143	1	1370.01614004889	12.6485595212567	10.5469339960481
sp|P08243|ASNS_HUMAN	WINATDPSAR	WINATDPSAR	2	565.783081054688	956.4472046	1	177.957340637027	9.3227887827782	3.74390761362205
sp|P08397|HEM3_HUMAN	AKDQDILDLVGVLHDPETLLR	AKDQDILDLVGVLHDPETLLR	4	590.825927734375	671.3358765	1	1249.77751431253	14.1275071599617	14.1869230432356
sp|P08397|HEM3_HUMAN	AKDQDILDLVGVLHDPETLLR	AKDQDILDLVGVLHDPETLLR	4	590.825927734375	728.4301147	1	12398.5281797251	13.8369452394669	51.9236509661213
sp|P08397|HEM3_HUMAN	AKDQDILDLVGVLHDPETLLR	AKDQDILDLVGVLHDPETLLR	4	590.825927734375	843.4570313	1	3114.90110240188	9.76298837418489	32.6846072661815
sp|P08397|HEM3_HUMAN	AKDQDILDLVGVLHDPETLLR	AKDQDILDLVGVLHDPETLLR	4	590.825927734375	865.4595947	2	1442.6187669937	9.48244416430165	14.6237332391998
sp|P08397|HEM3_HUMAN	AKDQDILDLVGVLHDPETLLR	AKDQDILDLVGVLHDPETLLR	4	590.825927734375	980.5047607	2	2778.69274106422	8.93438486710139	26.7913674391258
sp|P08397|HEM3_HUMAN	AKDQDILDLVGVLHDPETLLR	AKDQDILDLVGVLHDPETLLR	4	590.825927734375	1012.530945	1	3703.11234290415	3.83464625508179	54.5176424130577
sp|P08397|HEM3_HUMAN	GPQLAAQNLGISLANLLLSK	GPQLAAQNLGISLANLLLSK	3	674.396606445313	687.4399414	1	3483.16137607846	2.48138561821628	99.6794423536251
sp|P08397|HEM3_HUMAN	GPQLAAQNLGISLANLLLSK	GPQLAAQNLGISLANLLLSK	3	674.396606445313	758.4770508	1	6423.63147999852	2.65417291707111	197.840496298268
sp|P08397|HEM3_HUMAN	GPQLAAQNLGISLANLLLSK	GPQLAAQNLGISLANLLLSK	3	674.396606445313	780.3999023	1	2353.45931305545	4.13935023054216	46.0782871520893
sp|P08397|HEM3_HUMAN	GPQLAAQNLGISLANLLLSK	GPQLAAQNLGISLANLLLSK	3	674.396606445313	871.5611572	1	2771.98047420596	0.092422441631614	2458.63905860025
sp|P08397|HEM3_HUMAN	GPQLAAQNLGISLANLLLSK	GPQLAAQNLGISLANLLLSK	3	674.396606445313	950.5054321	1	4566.2994537169	4.54705071425429	68.484137373854
sp|P08397|HEM3_HUMAN	GPQLAAQNLGISLANLLLSK	GPQLAAQNLGISLANLLLSK	3	674.396606445313	958.5931396	1	5798.77669161912	1.74518246658003	298.574870400494
sp|P08473|NEP_HUMAN	FIMDLVSSLSR	FIMDLVSSLSR	3	423.228668212891	374.2058716	3	260.532704516739	17.2357817515603	3.42337913053657
sp|P08473|NEP_HUMAN	FIMDLVSSLSR	FIMDLVSSLSR	3	423.228668212891	375.2350464	1	538.096614770777	30.3932588584705	3.99620977767029
sp|P08473|NEP_HUMAN	FIMDLVSSLSR	FIMDLVSSLSR	3	423.228668212891	507.2271729	1	1441.12225922065	20.0999821627713	7.40771761224094
sp|P08473|NEP_HUMAN	FIMDLVSSLSR	FIMDLVSSLSR	3	423.228668212891	560.8051758	2	268.331888945088	9.07956628892335	5.53756167319598
sp|P08473|NEP_HUMAN	FIMDLVSSLSR	FIMDLVSSLSR	3	423.228668212891	876.4785156	1	109.774996496637	9.60356486899829	4.46086098933969
sp|P08473|NEP_HUMAN	FIMDLVSSLSR	FIMDLVSSLSR	3	423.228668212891	1007.518982	1	30.5377701175426	1.5356483968697	9.78227385353432
sp|P08473|NEP_HUMAN	LNNEYLELNYK	LNNEYLELNYK	3	471.573394775391	228.1342621	1	230660.302314221	45.9096087082854	291.454462925355
sp|P08473|NEP_HUMAN	LNNEYLELNYK	LNNEYLELNYK	3	471.573394775391	310.1761475	1	126735.947513113	29.8223032948659	253.021552378276
sp|P08473|NEP_HUMAN	LNNEYLELNYK	LNNEYLELNYK	3	471.573394775391	666.3457031	1	434046.466088525	43.2376767707103	605.254074774677
sp|P08473|NEP_HUMAN	LNNEYLELNYK	LNNEYLELNYK	3	471.573394775391	747.3671875	1	0	18.7154586942466	1
sp|P08473|NEP_HUMAN	LNNEYLELNYK	LNNEYLELNYK	3	471.573394775391	779.4298096	1	127246.152200293	28.0957231189895	265.702632042796
sp|P08473|NEP_HUMAN	LNNEYLELNYK	LNNEYLELNYK	3	471.573394775391	1103.536743	1	0	2.45663337364299	1
sp|P08621|RU17_HUMAN	DPIPYLPPLEK	DPIPYLPPLEK	2	641.358093261719	213.0869904	1	3642.49971728884	31.6312134827298	20.624578095525
sp|P08621|RU17_HUMAN	DPIPYLPPLEK	DPIPYLPPLEK	2	641.358093261719	326.171051	1	4743.83242258104	26.2355410280955	23.274371723147
sp|P08621|RU17_HUMAN	DPIPYLPPLEK	DPIPYLPPLEK	2	641.358093261719	583.3449707	1	51080.696220508	19.6828287290975	106.395484922592
sp|P08621|RU17_HUMAN	DPIPYLPPLEK	DPIPYLPPLEK	2	641.358093261719	696.4290771	1	7108.07568302517	12.0625752535257	35.519942105799
sp|P08621|RU17_HUMAN	DPIPYLPPLEK	DPIPYLPPLEK	2	641.358093261719	859.4923706	1	1966.94354779795	15.9738246388501	19.8520797501204
sp|P08621|RU17_HUMAN	DPIPYLPPLEK	DPIPYLPPLEK	2	641.358093261719	956.545166	1	54712.3826123217	21.8549704759873	93.7416545202315
sp|P08621|RU17_HUMAN	EFEDPRDAPPPTR	EFEDPRDAPPPTR	3	509.579315185547	284.1661072	2	6808.60775223729	14.596336688371	26.8825121941743
sp|P08621|RU17_HUMAN	EFEDPRDAPPPTR	EFEDPRDAPPPTR	3	509.579315185547	373.2193909	1	14248.8824863585	10.7470795303782	56.4276015569702
sp|P08621|RU17_HUMAN	EFEDPRDAPPPTR	EFEDPRDAPPPTR	3	509.579315185547	470.2721558	1	35089.7709365207	11.0972704199069	162.943303782833
sp|P08621|RU17_HUMAN	EFEDPRDAPPPTR	EFEDPRDAPPPTR	3	509.579315185547	567.3249512	1	17964.6338637008	10.0281345226536	88.6295723557109
sp|P08621|RU17_HUMAN	EFEDPRDAPPPTR	EFEDPRDAPPPTR	3	509.579315185547	1006.542847	1	0	3.03123940440644	1
sp|P08621|RU17_HUMAN	EFEDPRDAPPPTR	EFEDPRDAPPPTR	3	509.579315185547	1250.612427	1	0	0.0864298939396413	1
sp|P08621|RU17_HUMAN	EFEVYGPIKR	EFEVYGPIKR	3	413.224029541016	136.0584717	3	0	4.81581708760988	1
sp|P08621|RU17_HUMAN	EFEVYGPIKR	EFEVYGPIKR	3	413.224029541016	505.2292786	1	1007.05767468459	16.8426755138244	8.8791099834727
sp|P08621|RU17_HUMAN	EFEVYGPIKR	EFEVYGPIKR	3	413.224029541016	513.350769	1	5093.84160189339	15.1743165435255	37.0605678427349
sp|P08621|RU17_HUMAN	EFEVYGPIKR	EFEVYGPIKR	3	413.224029541016	570.3721924	1	28014.5332578127	19.7744212482892	71.566935077583
sp|P08621|RU17_HUMAN	EFEVYGPIKR	EFEVYGPIKR	3	413.224029541016	733.4355469	1	16752.5746814914	9.58988873453029	99.1004264701598
sp|P08621|RU17_HUMAN	EFEVYGPIKR	EFEVYGPIKR	3	413.224029541016	961.5465698	1	0	0.121309190106025	1
sp|P08621|RU17_HUMAN	GYAFIEYEHER	GYAFIEYEHER	3	471.885955810547	570.2630615	1	3464.62399343975	26.048029357116	15.3724569930008
sp|P08621|RU17_HUMAN	GYAFIEYEHER	GYAFIEYEHER	3	471.885955810547	733.326355	1	17516.8540366402	21.1577787291101	50.714769874358
sp|P08621|RU17_HUMAN	GYAFIEYEHER	GYAFIEYEHER	3	471.885955810547	862.3689575	1	19413.8100921972	12.5165399749709	98.3100185262858
sp|P08621|RU17_HUMAN	GYAFIEYEHER	GYAFIEYEHER	3	471.885955810547	975.453064	1	7049.58374652781	11.1424714875513	48.6713297526858
sp|P08621|RU17_HUMAN	GYAFIEYEHER	GYAFIEYEHER	3	471.885955810547	1122.521484	1	0	3.85629989460276	1
sp|P08621|RU17_HUMAN	GYAFIEYEHER	GYAFIEYEHER	3	471.885955810547	1193.558594	1	0	0.210907764503035	1
sp|P08621|RU17_HUMAN	MWDPHNDPNAQGDAFK	MWDPHNDPNAQGDAFK	3	614.933654785156	736.3624268	1	3812.30628135954	22.6497202527724	16.7355566137462
sp|P08621|RU17_HUMAN	MWDPHNDPNAQGDAFK	MWDPHNDPNAQGDAFK	3	614.933654785156	896.3355713	1	0	7.96727612891483	1
sp|P08621|RU17_HUMAN	MWDPHNDPNAQGDAFK	MWDPHNDPNAQGDAFK	3	614.933654785156	947.4581299	1	6241.73525575235	15.8897159626175	33.4660802022784
sp|P08621|RU17_HUMAN	MWDPHNDPNAQGDAFK	MWDPHNDPNAQGDAFK	3	614.933654785156	1306.526978	1	0	2.5362910242046	1
sp|P08621|RU17_HUMAN	MWDPHNDPNAQGDAFK	MWDPHNDPNAQGDAFK	3	614.933654785156	1313.586914	1	569.740940608293	2.53650721124017	26.9362644838984
sp|P08621|RU17_HUMAN	MWDPHNDPNAQGDAFK	MWDPHNDPNAQGDAFK	3	614.933654785156	1410.639648	1	349.419222459329	0.157570479256875	223.827877193692
sp|P08621|RU17_HUMAN	PRDAPPPTR	PRDAPPPTR	2	503.775054931641	284.1661072	2	6808.60775223729	14.6792564432474	26.7306590447847
sp|P08621|RU17_HUMAN	PRDAPPPTR	PRDAPPPTR	2	503.775054931641	369.1880798	1	5445.41903322936	16.2908320858819	28.5706801531457
sp|P08621|RU17_HUMAN	PRDAPPPTR	PRDAPPPTR	2	503.775054931641	373.2193909	1	14248.8824863585	10.9244374046176	55.5115013414713
sp|P08621|RU17_HUMAN	PRDAPPPTR	PRDAPPPTR	2	503.775054931641	440.2252197	1	13732.026280341	13.396746916641	50.7139696145486
sp|P08621|RU17_HUMAN	PRDAPPPTR	PRDAPPPTR	2	503.775054931641	470.2721558	1	35089.7709365207	11.2588130633769	160.605375985236
sp|P08621|RU17_HUMAN	PRDAPPPTR	PRDAPPPTR	2	503.775054931641	567.3249512	1	17964.6338637008	10.188144109838	87.2376033050106
sp|P08670|VIME_HUMAN	[PGQ]-QVQS[Dhy]LTC[CAM]EVDALKGTNESLER	QVQSLTCEVDALKGTNESLER	3	781.381286621094	848.4108276	1	29523.5043129059	20.4702752788128	92.7731485534618
sp|P08670|VIME_HUMAN	[PGQ]-QVQS[Dhy]LTC[CAM]EVDALKGTNESLER	QVQSLTCEVDALKGTNESLER	3	781.381286621094	905.432312	1	250752.243772441	25.6330851219592	561.449884994183
sp|P08670|VIME_HUMAN	[PGQ]-QVQS[Dhy]LTC[CAM]EVDALKGTNESLER	QVQSLTCEVDALKGTNESLER	3	781.381286621094	911.4359741	2	87804.9656241364	28.7481010846447	176.61884589551
sp|P08670|VIME_HUMAN	[PGQ]-QVQS[Dhy]LTC[CAM]EVDALKGTNESLER	QVQSLTCEVDALKGTNESLER	3	781.381286621094	1217.648438	1	60303.3312511163	14.6508117140104	237.441623628555
sp|P08670|VIME_HUMAN	[PGQ]-QVQS[Dhy]LTC[CAM]EVDALKGTNESLER	QVQSLTCEVDALKGTNESLER	3	781.381286621094	1309.609253	1	0	12.4529686167897	1
sp|P08670|VIME_HUMAN	[PGQ]-QVQS[Dhy]LTC[CAM]EVDALKGTNESLER	QVQSLTCEVDALKGTNESLER	3	781.381286621094	1431.743774	1	28107.4094618158	8.59640131849918	209.502860794295
sp|P08670|VIME_HUMAN	ISLPLPNFSSLNLR	ISLPLPNFSSLNLR	2	785.951232910156	836.4624634	1	73514.7255484301	24.7548467298172	90.3386141516869
sp|P08670|VIME_HUMAN	ISLPLPNFSSLNLR	ISLPLPNFSSLNLR	2	785.951232910156	950.5054321	1	33949.1704795856	23.1205645835804	78.828876861574
sp|P08670|VIME_HUMAN	ISLPLPNFSSLNLR	ISLPLPNFSSLNLR	2	785.951232910156	1047.558228	1	490139.449371764	62.6419035244807	245.606101830688
sp|P08670|VIME_HUMAN	ISLPLPNFSSLNLR	ISLPLPNFSSLNLR	2	785.951232910156	1160.642212	1	42657.8893852884	13.832564630861	118.603144263606
sp|P08670|VIME_HUMAN	ISLPLPNFSSLNLR	ISLPLPNFSSLNLR	2	785.951232910156	1257.694946	1	232804.687956777	34.4488343831968	211.859087178521
sp|P08670|VIME_HUMAN	ISLPLPNFSSLNLR	ISLPLPNFSSLNLR	2	785.951232910156	1370.779053	1	0	3.92455396457057	1
sp|P08670|VIME_HUMAN	LQEEMLQREEAENTLQSFR	LQEEMLQREEAENTLQSFR	3	784.381408691406	865.4526367	1	29832.0507110147	16.1473891948004	112.214436807879
sp|P08670|VIME_HUMAN	LQEEMLQREEAENTLQSFR	LQEEMLQREEAENTLQSFR	3	784.381408691406	994.4952393	1	15534.0134194672	18.4851808902391	54.4155994618365
sp|P08670|VIME_HUMAN	LQEEMLQREEAENTLQSFR	LQEEMLQREEAENTLQSFR	3	784.381408691406	1055.49707	2	85648.8294050213	17.5707659442273	299.667053427263
sp|P08670|VIME_HUMAN	LQEEMLQREEAENTLQSFR	LQEEMLQREEAENTLQSFR	3	784.381408691406	1065.532349	1	18165.0280139332	25.0443656596726	54.6395068742805
sp|P08670|VIME_HUMAN	LQEEMLQREEAENTLQSFR	LQEEMLQREEAENTLQSFR	3	784.381408691406	1286.604492	1	3623.62198670985	11.4852782522869	24.1163183241416
sp|P08670|VIME_HUMAN	LQEEMLQREEAENTLQSFR	LQEEMLQREEAENTLQSFR	3	784.381408691406	1357.641602	1	0	11.558810372379	1
sp|P08670|VIME_HUMAN	Q[Dea]VQSLTC[CAM]EVDALKGTNESLER	QVQSLTCEVDALKGTNESLER	3	793.388305664063	848.4108276	1	29523.5043129059	20.5025084481476	92.6272945661504
sp|P08670|VIME_HUMAN	Q[Dea]VQSLTC[CAM]EVDALKGTNESLER	QVQSLTCEVDALKGTNESLER	3	793.388305664063	905.432312	1	250752.243772441	25.2814146968123	569.259784959135
sp|P08670|VIME_HUMAN	Q[Dea]VQSLTC[CAM]EVDALKGTNESLER	QVQSLTCEVDALKGTNESLER	3	793.388305664063	1011.494019	2	61485.5293438937	21.0694541840851	167.132596261206
sp|P08670|VIME_HUMAN	Q[Dea]VQSLTC[CAM]EVDALKGTNESLER	QVQSLTCEVDALKGTNESLER	3	793.388305664063	1046.4823	1	0	15.0630475281955	1
sp|P08670|VIME_HUMAN	Q[Dea]VQSLTC[CAM]EVDALKGTNESLER	QVQSLTCEVDALKGTNESLER	3	793.388305664063	1146.611328	1	51139.526079358	13.128581938265	232.82918353071
sp|P08670|VIME_HUMAN	Q[Dea]VQSLTC[CAM]EVDALKGTNESLER	QVQSLTCEVDALKGTNESLER	3	793.388305664063	1332.675415	1	63455.8303621783	12.4671132886256	318.266661344841
sp|P08670|VIME_HUMAN	QVQS[Dhy]LT[Dhy]C[CAM]EVDALKGTNESLER	QVQSLTCEVDALKGTNESLER	3	781.053283691406	848.4108276	1	29523.5043129059	20.5486205278854	92.4194345208917
sp|P08670|VIME_HUMAN	QVQS[Dhy]LT[Dhy]C[CAM]EVDALKGTNESLER	QVQSLTCEVDALKGTNESLER	3	781.053283691406	860.9121704	2	35172.2448909388	9.55981716349584	255.780867729443
sp|P08670|VIME_HUMAN	QVQS[Dhy]LT[Dhy]C[CAM]EVDALKGTNESLER	QVQSLTCEVDALKGTNESLER	3	781.053283691406	905.432312	1	250752.243772441	25.4467095240591	565.562029941952
sp|P08670|VIME_HUMAN	QVQS[Dhy]LT[Dhy]C[CAM]EVDALKGTNESLER	QVQSLTCEVDALKGTNESLER	3	781.053283691406	1124.504028	1	0	11.1226266810833	1
sp|P08670|VIME_HUMAN	QVQS[Dhy]LT[Dhy]C[CAM]EVDALKGTNESLER	QVQSLTCEVDALKGTNESLER	3	781.053283691406	1217.648438	1	60303.3312511163	14.7697232141913	235.529973744423
sp|P08670|VIME_HUMAN	QVQS[Dhy]LT[Dhy]C[CAM]EVDALKGTNESLER	QVQSLTCEVDALKGTNESLER	3	781.053283691406	1560.786377	1	14073.321351685	4.17353690991704	213.098034005193
sp|P08670|VIME_HUMAN	QVQSLTC[CAM]EVDALKGTNESLER	QVQSLTCEVDALKGTNESLER	3	793.060302734375	848.4108276	1	29523.5043129059	20.3328355250784	93.4002484321102
sp|P08670|VIME_HUMAN	QVQSLTC[CAM]EVDALKGTNESLER	QVQSLTCEVDALKGTNESLER	3	793.060302734375	860.9121704	2	35172.2448909388	9.4512611419396	258.718735276844
sp|P08670|VIME_HUMAN	QVQSLTC[CAM]EVDALKGTNESLER	QVQSLTCEVDALKGTNESLER	3	793.060302734375	905.432312	1	250752.243772441	25.4149659237113	566.268423769285
sp|P08670|VIME_HUMAN	QVQSLTC[CAM]EVDALKGTNESLER	QVQSLTCEVDALKGTNESLER	3	793.060302734375	1011.494019	2	61485.5293438937	20.8723719173602	168.710704922991
sp|P08670|VIME_HUMAN	QVQSLTC[CAM]EVDALKGTNESLER	QVQSLTCEVDALKGTNESLER	3	793.060302734375	1033.527222	1	130468.876696338	21.7328121722468	342.114886483243
sp|P08670|VIME_HUMAN	QVQSLTC[CAM]EVDALKGTNESLER	QVQSLTCEVDALKGTNESLER	3	793.060302734375	1560.786377	1	14073.321351685	4.17149208973877	213.202492350195
sp|P08708|RS17_HUMAN	DNYVPEVSALDQEIIEVDPDTK	DNYVPEVSALDQEIIEVDPDTK	3	830.402526855469	230.0771484	1	12972.1073127896	11.6569817007643	58.8410691541778
sp|P08708|RS17_HUMAN	DNYVPEVSALDQEIIEVDPDTK	DNYVPEVSALDQEIIEVDPDTK	3	830.402526855469	393.1404724	1	9632.62836403107	10.3397420639642	53.7752311613069
sp|P08708|RS17_HUMAN	DNYVPEVSALDQEIIEVDPDTK	DNYVPEVSALDQEIIEVDPDTK	3	830.402526855469	460.2402039	1	12950.3165308551	13.4323116358595	57.927250980988
sp|P08708|RS17_HUMAN	DNYVPEVSALDQEIIEVDPDTK	DNYVPEVSALDQEIIEVDPDTK	3	830.402526855469	674.3355713	1	1937.44172767784	16.731006163318	9.61879057924941
sp|P08708|RS17_HUMAN	DNYVPEVSALDQEIIEVDPDTK	DNYVPEVSALDQEIIEVDPDTK	3	830.402526855469	803.3781128	1	4187.09348389192	15.1711919880606	17.2918006749227
sp|P08708|RS17_HUMAN	DNYVPEVSALDQEIIEVDPDTK	DNYVPEVSALDQEIIEVDPDTK	3	830.402526855469	916.4622192	1	3842.26170053074	14.9533957375543	18.9266406849906
sp|P08708|RS17_HUMAN	DNYVPEVSALDQEIIEVDPDTKEMLK	DNYVPEVSALDQEIIEVDPDTKEMLK	3	997.489868164063	393.1404724	1	24311.2694162375	8.95238148223097	157.400389134027
sp|P08708|RS17_HUMAN	DNYVPEVSALDQEIIEVDPDTKEMLK	DNYVPEVSALDQEIIEVDPDTKEMLK	3	997.489868164063	1076.529297	1	7619.27325361071	11.0971301765363	32.3924600306492
sp|P08708|RS17_HUMAN	DNYVPEVSALDQEIIEVDPDTKEMLK	DNYVPEVSALDQEIIEVDPDTKEMLK	3	997.489868164063	1250.130371	2	7042.58371476716	2.65605834579038	141.256909166113
sp|P08708|RS17_HUMAN	DNYVPEVSALDQEIIEVDPDTKEMLK	DNYVPEVSALDQEIIEVDPDTKEMLK	3	997.489868164063	1304.640259	1	1971.44805485253	5.04319927970021	35.2017303408554
sp|P08708|RS17_HUMAN	DNYVPEVSALDQEIIEVDPDTKEMLK	DNYVPEVSALDQEIIEVDPDTKEMLK	3	997.489868164063	1417.724365	1	4279.14844648547	4.40114247100275	51.6200862150501
sp|P08708|RS17_HUMAN	DNYVPEVSALDQEIIEVDPDTKEMLK	DNYVPEVSALDQEIIEVDPDTKEMLK	3	997.489868164063	1530.80835	1	513.373650104816	3.11415130690534	40.193636869226
sp|P08708|RS17_HUMAN	LLDFGSLSNLQ[Dea]VTQ[Dea]PTVGMNFK	LLDFGSLSNLQVTQPTVGMNFK	3	804.410278320313	342.2023621	1	11691.0201900334	16.9714412142381	46.4459852798845
sp|P08708|RS17_HUMAN	LLDFGSLSNLQ[Dea]VTQ[Dea]PTVGMNFK	LLDFGSLSNLQVTQPTVGMNFK	3	804.410278320313	596.2860718	1	19055.768884717	14.7034615849915	79.3650872477808
sp|P08708|RS17_HUMAN	LLDFGSLSNLQ[Dea]VTQ[Dea]PTVGMNFK	LLDFGSLSNLQVTQPTVGMNFK	3	804.410278320313	893.4549561	1	62184.0650279752	20.0056861098745	174.6195058733
sp|P08708|RS17_HUMAN	LLDFGSLSNLQ[Dea]VTQ[Dea]PTVGMNFK	LLDFGSLSNLQVTQPTVGMNFK	3	804.410278320313	947.4832764	1	4867.78485217735	23.9963936815808	21.3515574867695
sp|P08708|RS17_HUMAN	LLDFGSLSNLQ[Dea]VTQ[Dea]PTVGMNFK	LLDFGSLSNLQVTQPTVGMNFK	3	804.410278320313	1060.567383	1	5910.77389723098	15.4045596321988	31.6211755593088
sp|P08708|RS17_HUMAN	LLDFGSLSNLQ[Dea]VTQ[Dea]PTVGMNFK	LLDFGSLSNLQVTQPTVGMNFK	3	804.410278320313	1189.609985	1	2461.0485671091	9.74508361026473	26.3715881355719
sp|P08708|RS17_HUMAN	LLDFGSLSNLQ[Dea]VTQPTVGMNFK	LLDFGSLSNLQVTQPTVGMNFK	3	804.082275390625	893.4549561	1	62874.4768828094	18.3168966696599	191.020386313543
sp|P08708|RS17_HUMAN	LLDFGSLSNLQ[Dea]VTQPTVGMNFK	LLDFGSLSNLQVTQPTVGMNFK	3	804.082275390625	947.4832764	1	4453.94448915574	24.6214070578938	20.128085334874
sp|P08708|RS17_HUMAN	LLDFGSLSNLQ[Dea]VTQPTVGMNFK	LLDFGSLSNLQVTQPTVGMNFK	3	804.082275390625	1021.51355	1	2324.54517965545	13.2385490342213	14.3335604903445
sp|P08708|RS17_HUMAN	LLDFGSLSNLQ[Dea]VTQPTVGMNFK	LLDFGSLSNLQVTQPTVGMNFK	3	804.082275390625	1060.567383	1	5910.77389723098	15.9734254974439	30.4950421950225
sp|P08708|RS17_HUMAN	LLDFGSLSNLQ[Dea]VTQPTVGMNFK	LLDFGSLSNLQVTQPTVGMNFK	3	804.082275390625	1122.561157	1	9931.48337643522	13.4919258414305	58.0254664946963
sp|P08708|RS17_HUMAN	LLDFGSLSNLQ[Dea]VTQPTVGMNFK	LLDFGSLSNLQVTQPTVGMNFK	3	804.082275390625	1221.629639	1	5215.31197678072	12.3555558252831	27.2879633840272
sp|P08708|RS17_HUMAN	LLDFGSLSNLQVTQPTVGMNFK	LLDFGSLSNLQVTQPTVGMNFK	3	803.754272460938	893.4549561	1	62874.4768828094	18.685150693863	187.255684218425
sp|P08708|RS17_HUMAN	LLDFGSLSNLQVTQPTVGMNFK	LLDFGSLSNLQVTQPTVGMNFK	3	803.754272460938	947.4832764	1	4687.90062133508	24.3677954339746	20.7268325978165
sp|P08708|RS17_HUMAN	LLDFGSLSNLQVTQPTVGMNFK	LLDFGSLSNLQVTQPTVGMNFK	3	803.754272460938	1021.51355	1	2324.54517965545	13.0283528936561	14.5648145191707
sp|P08708|RS17_HUMAN	LLDFGSLSNLQVTQPTVGMNFK	LLDFGSLSNLQVTQPTVGMNFK	3	803.754272460938	1122.561157	1	9931.48337643522	13.0615250252837	59.9375103095088
sp|P08708|RS17_HUMAN	LLDFGSLSNLQVTQPTVGMNFK	LLDFGSLSNLQVTQPTVGMNFK	3	803.754272460938	1188.625854	1	3642.17750358926	10.2195249036796	24.2315903049729
sp|P08708|RS17_HUMAN	LLDFGSLSNLQVTQPTVGMNFK	LLDFGSLSNLQVTQPTVGMNFK	3	803.754272460938	1287.694336	1	0	5.13962368771659	1
sp|P08708|RS17_HUMAN	VC[CAM]EEIAIIPSKK	VCEEIAIIPSKK	3	462.926879882813	572.3766479	1	24658.4051369254	18.5252220574934	69.855653949476
sp|P08708|RS17_HUMAN	VC[CAM]EEIAIIPSKK	VCEEIAIIPSKK	3	462.926879882813	631.2755737	1	10721.6052662249	24.6471010660844	24.9067198892846
sp|P08708|RS17_HUMAN	VC[CAM]EEIAIIPSKK	VCEEIAIIPSKK	3	462.926879882813	685.4606934	1	15192.8206446265	15.6773733752338	52.2282836688968
sp|P08708|RS17_HUMAN	VC[CAM]EEIAIIPSKK	VCEEIAIIPSKK	3	462.926879882813	702.3126831	1	40927.4849156888	19.2532067086711	108.185137633996
sp|P08708|RS17_HUMAN	VC[CAM]EEIAIIPSKK	VCEEIAIIPSKK	3	462.926879882813	815.3967896	1	24604.6132767164	17.5025318706267	75.0319818621463
sp|P08708|RS17_HUMAN	VC[CAM]EEIAIIPSKK	VCEEIAIIPSKK	3	462.926879882813	1287.697754	1	0	0.0499810909090909	1
sp|P08758|ANXA5_HUMAN	GLGTDEESILTLLTSR	GLGTDEESILTLLTSR	3	568.971984863281	363.1986694	1	11598.1771529237	12.1582310954974	67.6379832142067
sp|P08758|ANXA5_HUMAN	GLGTDEESILTLLTSR	GLGTDEESILTLLTSR	3	568.971984863281	476.2827148	1	20994.9275826094	10.8562045254	134.942045396789
sp|P08758|ANXA5_HUMAN	GLGTDEESILTLLTSR	GLGTDEESILTLLTSR	3	568.971984863281	589.3667603	1	12066.7965833388	8.35592615278352	94.2779029791688
sp|P08758|ANXA5_HUMAN	GLGTDEESILTLLTSR	GLGTDEESILTLLTSR	3	568.971984863281	690.4144897	1	17023.4646291855	11.9363674704832	75.8494611184305
sp|P08758|ANXA5_HUMAN	GLGTDEESILTLLTSR	GLGTDEESILTLLTSR	3	568.971984863281	803.4985352	1	4839.83255164802	8.81120281540907	47.7518450955565
sp|P08758|ANXA5_HUMAN	GLGTDEESILTLLTSR	GLGTDEESILTLLTSR	3	568.971984863281	902.4101563	1	3883.30458558217	15.0818938041732	21.4638836652052
sp|P08758|ANXA5_HUMAN	GTVTDFPGFDER	GTVTDFPGFDER	2	670.809509277344	304.1615601	1	13097.2275448321	22.6369765383705	33.7709422447994
sp|P08758|ANXA5_HUMAN	GTVTDFPGFDER	GTVTDFPGFDER	2	670.809509277344	623.2783813	1	3282.74268129112	21.4001240159485	12.0703032909252
sp|P08758|ANXA5_HUMAN	GTVTDFPGFDER	GTVTDFPGFDER	2	670.809509277344	720.3311157	1	36996.5463301913	26.0066094760122	105.43902908652
sp|P08758|ANXA5_HUMAN	GTVTDFPGFDER	GTVTDFPGFDER	2	670.809509277344	867.3995361	1	14413.8815169552	21.7291964328485	43.3319170110925
sp|P08758|ANXA5_HUMAN	GTVTDFPGFDER	GTVTDFPGFDER	2	670.809509277344	982.4265137	1	9910.35167936774	19.3029639422109	38.883976179823
sp|P08758|ANXA5_HUMAN	GTVTDFPGFDER	GTVTDFPGFDER	2	670.809509277344	1083.474121	1	12630.0489937374	24.5376360060744	32.8197529295815
sp|P08758|ANXA5_HUMAN	LYDAYELK	LYDAYELK	2	507.760772705078	277.1546631	1	7128.70911907756	36.4344498361431	15.152177710205
sp|P08758|ANXA5_HUMAN	LYDAYELK	LYDAYELK	2	507.760772705078	392.1816101	1	3510.67525597963	22.64152307626	11.3631745641542
sp|P08758|ANXA5_HUMAN	LYDAYELK	LYDAYELK	2	507.760772705078	623.3399048	1	10799.6945334626	22.0478655238079	27.5922551088068
sp|P08758|ANXA5_HUMAN	LYDAYELK	LYDAYELK	2	507.760772705078	738.3668213	1	59792.6107050487	22.2286091866155	160.088070559535
sp|P08758|ANXA5_HUMAN	LYDAYELK	LYDAYELK	2	507.760772705078	755.324646	1	931.78734998077	17.038779444577	12.3815007864783
sp|P08758|ANXA5_HUMAN	LYDAYELK	LYDAYELK	2	507.760772705078	901.4301758	1	23608.2682026094	20.5609485488467	85.2024656153858
sp|P08758|ANXA5_HUMAN	NFATSLYSMIK	NFATSLYSMIK	2	637.826110839844	262.1186218	1	18835.9508203929	19.338244806971	52.4727188805602
sp|P08758|ANXA5_HUMAN	NFATSLYSMIK	NFATSLYSMIK	2	637.826110839844	333.1557312	1	0	11.0460152514885	1
sp|P08758|ANXA5_HUMAN	NFATSLYSMIK	NFATSLYSMIK	2	637.826110839844	391.2373657	1	30908.9778333355	19.0047847660386	83.4881002576468
sp|P08758|ANXA5_HUMAN	NFATSLYSMIK	NFATSLYSMIK	2	637.826110839844	634.319519	1	442.610674661589	21.2501772575619	5.50467311181909
sp|P08758|ANXA5_HUMAN	NFATSLYSMIK	NFATSLYSMIK	2	637.826110839844	942.49646	1	9278.22313534232	13.6908964797054	45.369729264337
sp|P08758|ANXA5_HUMAN	NFATSLYSMIK	NFATSLYSMIK	2	637.826110839844	1013.533569	1	14664.3448104376	15.9973698630503	76.0808003031792
sp|P08758|ANXA5_HUMAN	VLTEIIASR	VLTEIIASR	2	501.303131103516	556.3341064	1	0	18.141603047051	1
sp|P08758|ANXA5_HUMAN	VLTEIIASR	VLTEIIASR	2	501.303131103516	559.3562012	1	38917.8540946887	19.3694061895335	116.727809750444
sp|P08758|ANXA5_HUMAN	VLTEIIASR	VLTEIIASR	2	501.303131103516	688.3988037	1	23694.1185021796	37.537636033324	40.9680343075729
sp|P08758|ANXA5_HUMAN	VLTEIIASR	VLTEIIASR	2	501.303131103516	789.4464722	1	115224.648448169	33.3327990836199	196.818291538706
sp|P08758|ANXA5_HUMAN	VLTEIIASR	VLTEIIASR	2	501.303131103516	902.5305786	1	8876.045754288	11.5065976744064	59.736720776964
sp|P08758|ANXA5_HUMAN	VLTEIIASR	VLTEIIASR	2	501.303131103516	983.5883789	1	0	3.68736722905325	1
sp|P08865|RSSA_HUMAN	[1Ac]-SGALDVLQ[Dea]MKEEDVLK	SGALDVLQMKEEDVLK	2	909.463684082031	258.1084595	1	28590.0336161528	23.9017291576248	84.9505541595254
sp|P08865|RSSA_HUMAN	[1Ac]-SGALDVLQ[Dea]MKEEDVLK	SGALDVLQMKEEDVLK	2	909.463684082031	958.4550171	1	871.811525450186	13.0279343698583	9.29642318788152
sp|P08865|RSSA_HUMAN	[1Ac]-SGALDVLQ[Dea]MKEEDVLK	SGALDVLQMKEEDVLK	2	909.463684082031	991.5128784	1	6802.63167534384	14.1679095554007	36.2053853657393
sp|P08865|RSSA_HUMAN	[1Ac]-SGALDVLQ[Dea]MKEEDVLK	SGALDVLQMKEEDVLK	2	909.463684082031	1086.549927	1	2113.73284123562	13.0960808073393	12.1390978444329
sp|P08865|RSSA_HUMAN	[1Ac]-SGALDVLQ[Dea]MKEEDVLK	SGALDVLQMKEEDVLK	2	909.463684082031	1215.592529	1	0	11.2063540792996	1
sp|P08865|RSSA_HUMAN	[1Ac]-SGALDVLQ[Dea]MKEEDVLK	SGALDVLQMKEEDVLK	2	909.463684082031	1447.734863	1	3438.70208030236	8.92901815589281	37.9607959026317
sp|P08865|RSSA_HUMAN	ADHQPLTEASYVN[Dea]LPTIALC[CAM]NTDSPLR	ADHQPLTEASYVNLPTIALCNTDSPLR	3	999.825622558594	1075.52002	1	22087.0464518632	12.9917155481267	98.8654419833618
sp|P08865|RSSA_HUMAN	ADHQPLTEASYVN[Dea]LPTIALC[CAM]NTDSPLR	ADHQPLTEASYVNLPTIALCNTDSPLR	3	999.825622558594	1146.557129	1	30029.2323795622	17.6532860314761	109.201914737259
sp|P08865|RSSA_HUMAN	ADHQPLTEASYVN[Dea]LPTIALC[CAM]NTDSPLR	ADHQPLTEASYVNLPTIALCNTDSPLR	3	999.825622558594	1213.54834	1	2957.92972211488	9.88519202439377	34.2912275860639
sp|P08865|RSSA_HUMAN	ADHQPLTEASYVN[Dea]LPTIALC[CAM]NTDSPLR	ADHQPLTEASYVNLPTIALCNTDSPLR	3	999.825622558594	1312.616821	1	3218.90433135979	13.7528537365265	31.0610379968412
sp|P08865|RSSA_HUMAN	ADHQPLTEASYVN[Dea]LPTIALC[CAM]NTDSPLR	ADHQPLTEASYVNLPTIALCNTDSPLR	3	999.825622558594	1427.643799	1	2953.00733780652	9.22548458595485	37.7516616780114
sp|P08865|RSSA_HUMAN	ADHQPLTEASYVN[Dea]LPTIALC[CAM]NTDSPLR	ADHQPLTEASYVNLPTIALCNTDSPLR	3	999.825622558594	1540.727783	1	6223.96610335239	9.7227605268406	67.0721540700219
sp|P08865|RSSA_HUMAN	AIVAIENPADVSVISSR	AIVAIENPADVSVISSR	2	870.978149414063	1030.552734	1	55172.060539466	11.4318558277356	315.884031613644
sp|P08865|RSSA_HUMAN	AIVAIENPADVSVISSR	AIVAIENPADVSVISSR	2	870.978149414063	1144.595703	1	22291.1062461185	11.349181487706	134.896553533088
sp|P08865|RSSA_HUMAN	AIVAIENPADVSVISSR	AIVAIENPADVSVISSR	2	870.978149414063	1273.638306	1	26870.9454968793	10.8941494903386	152.277769060183
sp|P08865|RSSA_HUMAN	AIVAIENPADVSVISSR	AIVAIENPADVSVISSR	2	870.978149414063	1386.72229	1	10526.110308237	9.3684758271768	69.5885366774646
sp|P08865|RSSA_HUMAN	AIVAIENPADVSVISSR	AIVAIENPADVSVISSR	2	870.978149414063	1457.759399	1	7245.07854736383	4.60700388329506	88.1070184411812
sp|P08865|RSSA_HUMAN	AIVAIENPADVSVISSR	AIVAIENPADVSVISSR	2	870.978149414063	1556.827881	1	0	0.1723915068288	1
sp|P08865|RSSA_HUMAN	FAAATGATPIAGR	FAAATGATPIAGR	2	602.32763671875	685.3991699	1	35109.3621621208	9.00805532332264	266.191287312298
sp|P08865|RSSA_HUMAN	FAAATGATPIAGR	FAAATGATPIAGR	2	602.32763671875	691.3409424	1	0	14.239603111494	1
sp|P08865|RSSA_HUMAN	FAAATGATPIAGR	FAAATGATPIAGR	2	602.32763671875	742.4205933	1	134734.404285908	10.8986107323254	834.528555181313
sp|P08865|RSSA_HUMAN	FAAATGATPIAGR	FAAATGATPIAGR	2	602.32763671875	843.4682617	1	129316.868660723	11.8974394944256	720.120964304331
sp|P08865|RSSA_HUMAN	FAAATGATPIAGR	FAAATGATPIAGR	2	602.32763671875	914.5054321	1	59056.4372849358	8.94574617829213	466.097628340957
sp|P08865|RSSA_HUMAN	FAAATGATPIAGR	FAAATGATPIAGR	2	602.32763671875	985.5425415	1	50791.158738873	9.32051955884375	344.964726779813
sp|P08865|RSSA_HUMAN	FTPGTFTNQIQAAFR	FTPGTFTNQIQAAFR	2	849.933532714844	592.3201904	1	4542.24910466147	14.9079356720718	24.7902637053995
sp|P08865|RSSA_HUMAN	FTPGTFTNQIQAAFR	FTPGTFTNQIQAAFR	2	849.933532714844	947.5057373	1	7822.22491369883	18.3036358049738	30.8607451228522
sp|P08865|RSSA_HUMAN	FTPGTFTNQIQAAFR	FTPGTFTNQIQAAFR	2	849.933532714844	1048.553467	1	5522.6497646958	16.0514794894016	27.6682994637514
sp|P08865|RSSA_HUMAN	FTPGTFTNQIQAAFR	FTPGTFTNQIQAAFR	2	849.933532714844	1195.621826	1	4300.58942528239	14.9683954397826	22.3315043106895
sp|P08865|RSSA_HUMAN	FTPGTFTNQIQAAFR	FTPGTFTNQIQAAFR	2	849.933532714844	1353.690918	1	3240.36699955566	10.6010914337194	21.9504926137086
sp|P08865|RSSA_HUMAN	FTPGTFTNQIQAAFR	FTPGTFTNQIQAAFR	2	849.933532714844	1450.743774	1	5801.31872348261	7.51093733424214	44.7202947796336
sp|P08865|RSSA_HUMAN	YVDIAIPC[CAM]NNK	YVDIAIPCNNK	2	653.82666015625	632.2820435	1	114328.393218539	22.2478691797486	290.635416739839
sp|P08865|RSSA_HUMAN	YVDIAIPC[CAM]NNK	YVDIAIPCNNK	2	653.82666015625	675.3712158	1	0	25.7916078303352	1
sp|P08865|RSSA_HUMAN	YVDIAIPC[CAM]NNK	YVDIAIPCNNK	2	653.82666015625	745.3661499	1	21114.836513015	21.1253845481923	73.9887698002723
sp|P08865|RSSA_HUMAN	YVDIAIPC[CAM]NNK	YVDIAIPCNNK	2	653.82666015625	816.4032593	1	25405.2353189059	19.4983511507252	78.2393513271135
sp|P08865|RSSA_HUMAN	YVDIAIPC[CAM]NNK	YVDIAIPCNNK	2	653.82666015625	929.4873047	1	6892.04511706886	12.580449668078	45.5440098962353
sp|P08865|RSSA_HUMAN	YVDIAIPC[CAM]NNK	YVDIAIPCNNK	2	653.82666015625	1044.514282	1	24925.1761051253	20.4611759466935	81.8502028200241
sp|P09211|GSTP1_HUMAN	ALPGQLKPFETLLSQNQGGK	ALPGQLKPFETLLSQNQGGK	3	709.391662597656	944.5159912	1	33422.359608038	18.5577926301058	100.76877228915
sp|P09211|GSTP1_HUMAN	ALPGQLKPFETLLSQNQGGK	ALPGQLKPFETLLSQNQGGK	3	709.391662597656	1045.563599	1	25896.1797762751	16.8834889241288	76.5590677652572
sp|P09211|GSTP1_HUMAN	ALPGQLKPFETLLSQNQGGK	ALPGQLKPFETLLSQNQGGK	3	709.391662597656	1081.604004	1	4430.05603245343	10.8561621684368	36.1146232121493
sp|P09211|GSTP1_HUMAN	ALPGQLKPFETLLSQNQGGK	ALPGQLKPFETLLSQNQGGK	3	709.391662597656	1182.651733	1	8163.08830852246	12.4983111408865	67.168496959203
sp|P09211|GSTP1_HUMAN	ALPGQLKPFETLLSQNQGGK	ALPGQLKPFETLLSQNQGGK	3	709.391662597656	1295.73584	1	8680.50717047156	5.32254989415483	86.6100428426234
sp|P09211|GSTP1_HUMAN	ALPGQLKPFETLLSQNQGGK	ALPGQLKPFETLLSQNQGGK	3	709.391662597656	1418.727417	1	48577.8138673701	9.20407009986898	294.923628115749
sp|P09211|GSTP1_HUMAN	DQQEAALVDMVNDGVEDLR	DQQEAALVDMVNDGVEDLR	3	706.33203125	756.3522339	1	12216.873649337	13.2269628751101	62.6808451351668
sp|P09211|GSTP1_HUMAN	DQQEAALVDMVNDGVEDLR	DQQEAALVDMVNDGVEDLR	3	706.33203125	855.4206543	1	6970.31544428231	15.8393520607964	30.064212427675
sp|P09211|GSTP1_HUMAN	DQQEAALVDMVNDGVEDLR	DQQEAALVDMVNDGVEDLR	3	706.33203125	917.432312	1	45895.8195201987	16.593533207335	135.614668643296
sp|P09211|GSTP1_HUMAN	DQQEAALVDMVNDGVEDLR	DQQEAALVDMVNDGVEDLR	3	706.33203125	1016.500732	1	8967.08440327448	11.3956890168551	48.8957637367741
sp|P09211|GSTP1_HUMAN	DQQEAALVDMVNDGVEDLR	DQQEAALVDMVNDGVEDLR	3	706.33203125	1101.488159	1	3589.34133463071	10.7652200451921	18.2018297312821
sp|P09211|GSTP1_HUMAN	DQQEAALVDMVNDGVEDLR	DQQEAALVDMVNDGVEDLR	3	706.33203125	1262.568115	1	8669.28804832115	8.33475507152034	57.5634488794906
sp|P09211|GSTP1_HUMAN	FQDGD[KXX]LTLYQSNTILR	FQDGDLTLYQSNTILR	3	641.306762695313	502.3347473	1	17835.6724607341	12.5933984576309	85.7661269999609
sp|P09211|GSTP1_HUMAN	FQDGD[KXX]LTLYQSNTILR	FQDGDLTLYQSNTILR	3	641.306762695313	616.3776855	1	29532.3686190792	17.2877621809892	111.52644394593
sp|P09211|GSTP1_HUMAN	FQDGD[KXX]LTLYQSNTILR	FQDGDLTLYQSNTILR	3	641.306762695313	703.409729	1	115106.599719399	26.183210598984	284.105344476675
sp|P09211|GSTP1_HUMAN	FQDGD[KXX]LTLYQSNTILR	FQDGDLTLYQSNTILR	3	641.306762695313	831.4682617	1	88196.0688353533	27.3670551872992	196.45386264003
sp|P09211|GSTP1_HUMAN	FQDGD[KXX]LTLYQSNTILR	FQDGDLTLYQSNTILR	3	641.306762695313	994.5316162	1	51121.9806158862	21.8172716094016	154.977960117383
sp|P09211|GSTP1_HUMAN	FQDGD[KXX]LTLYQSNTILR	FQDGDLTLYQSNTILR	3	641.306762695313	1107.615723	1	10927.2745558658	11.9871759086129	53.157943137984
sp|P09211|GSTP1_HUMAN	FQDGDLTLYQSNTILR	FQDGDLTLYQSNTILR	2	942.478515625	994.5316162	1	46983.4698802595	13.6186043045313	253.279955063553
sp|P09211|GSTP1_HUMAN	FQDGDLTLYQSNTILR	FQDGDLTLYQSNTILR	2	942.478515625	1107.615723	1	28668.6385403061	8.16094530669005	233.874575490471
sp|P09211|GSTP1_HUMAN	FQDGDLTLYQSNTILR	FQDGDLTLYQSNTILR	2	942.478515625	1208.66333	1	38509.5149214711	8.69548697720003	308.334435734998
sp|P09211|GSTP1_HUMAN	FQDGDLTLYQSNTILR	FQDGDLTLYQSNTILR	2	942.478515625	1321.747437	1	14769.9513063241	4.77614544647251	217.143666744266
sp|P09211|GSTP1_HUMAN	FQDGDLTLYQSNTILR	FQDGDLTLYQSNTILR	2	942.478515625	1436.774414	1	2681.83453988711	3.85655681672248	65.7843578699452
sp|P09211|GSTP1_HUMAN	FQDGDLTLYQSNTILR	FQDGDLTLYQSNTILR	2	942.478515625	1493.795776	1	9230.60388624468	5.98830904021413	86.0061580615376
sp|P09211|GSTP1_HUMAN	PPY[Dhy]TVVYFPVR	PPYTVVYFPVR	2	660.360961914063	681.3718872	1	58923.8815441432	24.0518808841926	157.765156346081
sp|P09211|GSTP1_HUMAN	PPY[Dhy]TVVYFPVR	PPYTVVYFPVR	2	660.360961914063	780.4403076	1	82658.9671244117	21.1495305501921	235.670275899077
sp|P09211|GSTP1_HUMAN	PPY[Dhy]TVVYFPVR	PPYTVVYFPVR	2	660.360961914063	802.4133911	1	0	35.2238388278594	1
sp|P09211|GSTP1_HUMAN	PPY[Dhy]TVVYFPVR	PPYTVVYFPVR	2	660.360961914063	879.508728	1	48167.428350206	17.1280117050333	170.224295757287
sp|P09211|GSTP1_HUMAN	PPY[Dhy]TVVYFPVR	PPYTVVYFPVR	2	660.360961914063	980.5563965	1	81002.8210652506	15.5922148724964	318.35966168464
sp|P09211|GSTP1_HUMAN	PPY[Dhy]TVVYFPVR	PPYTVVYFPVR	2	660.360961914063	1046.534546	1	0	30.7774726802486	1
sp|P09211|GSTP1_HUMAN	TLGLYGKDQQEAALVDMVNDGVEDLR	TLGLYGKDQQEAALVDMVNDGVEDLR	3	950.471069335938	1016.500732	1	13181.2464797695	13.9917490669036	62.0553148086788
sp|P09211|GSTP1_HUMAN	TLGLYGKDQQEAALVDMVNDGVEDLR	TLGLYGKDQQEAALVDMVNDGVEDLR	3	950.471069335938	1147.54126	1	11283.2844257943	11.1215931352587	64.5445591817846
sp|P09211|GSTP1_HUMAN	TLGLYGKDQQEAALVDMVNDGVEDLR	TLGLYGKDQQEAALVDMVNDGVEDLR	3	950.471069335938	1262.568115	1	20952.683650895	11.5469393672818	150.779827002258
sp|P09211|GSTP1_HUMAN	TLGLYGKDQQEAALVDMVNDGVEDLR	TLGLYGKDQQEAALVDMVNDGVEDLR	3	950.471069335938	1361.636597	1	11725.5682529142	7.53088061575177	99.3299137460372
sp|P09211|GSTP1_HUMAN	TLGLYGKDQQEAALVDMVNDGVEDLR	TLGLYGKDQQEAALVDMVNDGVEDLR	3	950.471069335938	1375.685181	1	3046.58976423371	8.33654846436533	34.9052495797071
sp|P09211|GSTP1_HUMAN	TLGLYGKDQQEAALVDMVNDGVEDLR	TLGLYGKDQQEAALVDMVNDGVEDLR	3	950.471069335938	1488.769287	1	2226.20827921742	10.1101702822343	14.3609160033778
sp|P09382|LEG1_HUMAN	[1Ac]-AC[CAM]GLVASNLNLKPGEC[CAM]LR	ACGLVASNLNLKPGECLR	3	672.011779785156	731.3504639	1	196212.871165413	34.9243183001694	360.147990624884
sp|P09382|LEG1_HUMAN	[1Ac]-AC[CAM]GLVASNLNLKPGEC[CAM]LR	ACGLVASNLNLKPGECLR	3	672.011779785156	859.4454346	1	43124.390248408	25.2262462841215	112.515948736673
sp|P09382|LEG1_HUMAN	[1Ac]-AC[CAM]GLVASNLNLKPGEC[CAM]LR	ACGLVASNLNLKPGECLR	3	672.011779785156	928.4556885	1	0	21.8391431754947	1
sp|P09382|LEG1_HUMAN	[1Ac]-AC[CAM]GLVASNLNLKPGEC[CAM]LR	ACGLVASNLNLKPGECLR	3	672.011779785156	1086.572388	1	33970.6234301824	20.3490047460924	128.306875386112
sp|P09382|LEG1_HUMAN	[1Ac]-AC[CAM]GLVASNLNLKPGEC[CAM]LR	ACGLVASNLNLKPGECLR	3	672.011779785156	1155.582642	1	0	14.4306076845213	1
sp|P09382|LEG1_HUMAN	[1Ac]-AC[CAM]GLVASNLNLKPGEC[CAM]LR	ACGLVASNLNLKPGECLR	3	672.011779785156	1570.837036	1	0	2.70168076945564	1
sp|P09382|LEG1_HUMAN	[CRM]-AC[CAM]GLVASNLNLKPGEC[CAM]LR	ACGLVASNLNLKPGECLR	3	672.343566894531	731.3504639	1	196212.871165413	34.9243183001694	360.147990624884
sp|P09382|LEG1_HUMAN	[CRM]-AC[CAM]GLVASNLNLKPGEC[CAM]LR	ACGLVASNLNLKPGECLR	3	672.343566894531	859.4454346	1	43124.390248408	25.2262462841215	112.515948736673
sp|P09382|LEG1_HUMAN	[CRM]-AC[CAM]GLVASNLNLKPGEC[CAM]LR	ACGLVASNLNLKPGECLR	3	672.343566894531	1086.572388	1	33970.6234301824	20.3490047460924	128.306875386112
sp|P09382|LEG1_HUMAN	[CRM]-AC[CAM]GLVASNLNLKPGEC[CAM]LR	ACGLVASNLNLKPGECLR	3	672.343566894531	1156.577881	1	0	12.7601082643566	1
sp|P09382|LEG1_HUMAN	[CRM]-AC[CAM]GLVASNLNLKPGEC[CAM]LR	ACGLVASNLNLKPGECLR	3	672.343566894531	1471.768555	1	0	2.24019630832419	1
sp|P09382|LEG1_HUMAN	[CRM]-AC[CAM]GLVASNLNLKPGEC[CAM]LR	ACGLVASNLNLKPGECLR	3	672.343566894531	1570.837036	1	0	2.70168076945564	1
sp|P09382|LEG1_HUMAN	DSNN[dAm]LC[CAM]LHFNPR	DSNNLCLHFNPR	3	490.557861328125	533.2830811	1	23337.6228806714	32.6360275864368	57.3307050186889
sp|P09382|LEG1_HUMAN	DSNN[dAm]LC[CAM]LHFNPR	DSNNLCLHFNPR	3	490.557861328125	670.34198	1	28262.660310744	30.0768748712706	69.2534925429657
sp|P09382|LEG1_HUMAN	DSNN[dAm]LC[CAM]LHFNPR	DSNNLCLHFNPR	3	490.557861328125	943.456665	1	11781.0473870884	17.8310974231417	46.5623340574667
sp|P09382|LEG1_HUMAN	DSNN[dAm]LC[CAM]LHFNPR	DSNNLCLHFNPR	3	490.557861328125	1056.540771	1	1579.92220153402	10.5969281343592	13.6992236941555
sp|P09382|LEG1_HUMAN	DSNN[dAm]LC[CAM]LHFNPR	DSNNLCLHFNPR	3	490.557861328125	1153.557129	1	0	3.62528278568367	1
sp|P09382|LEG1_HUMAN	DSNN[dAm]LC[CAM]LHFNPR	DSNNLCLHFNPR	3	490.557861328125	1267.600098	1	0	0.137405940785474	1
sp|P09382|LEG1_HUMAN	FNAHGDANTIVC[CAM]NSK	FNAHGDANTIVCNSK	3	549.922973632813	607.2868042	1	83963.3899362451	15.7971760822176	362.568082510363
sp|P09382|LEG1_HUMAN	FNAHGDANTIVC[CAM]NSK	FNAHGDANTIVCNSK	3	549.922973632813	720.3709106	1	15933.8651534424	9.86862044600271	131.538052322146
sp|P09382|LEG1_HUMAN	FNAHGDANTIVC[CAM]NSK	FNAHGDANTIVCNSK	3	549.922973632813	821.4185791	1	5495.45803317014	8.17321998619729	51.4103275279864
sp|P09382|LEG1_HUMAN	FNAHGDANTIVC[CAM]NSK	FNAHGDANTIVCNSK	3	549.922973632813	827.3430786	1	16107.6962285907	10.7712168871592	110.57630001009
sp|P09382|LEG1_HUMAN	FNAHGDANTIVC[CAM]NSK	FNAHGDANTIVCNSK	3	549.922973632813	928.3907471	1	19677.6404597491	9.09854720408786	182.640139362785
sp|P09382|LEG1_HUMAN	FNAHGDANTIVC[CAM]NSK	FNAHGDANTIVCNSK	3	549.922973632813	1041.474854	1	0	4.1131116108328	1
sp|P09382|LEG1_HUMAN	LNLEAINYMAADGDFK	LNLEAINYMAADGDFK	2	892.929809570313	931.4883423	1	1337.57155463441	13.830565671209	8.57577202830333
sp|P09382|LEG1_HUMAN	LNLEAINYMAADGDFK	LNLEAINYMAADGDFK	2	892.929809570313	1017.434631	1	6351.61955685986	13.2465815699418	30.370677160669
sp|P09382|LEG1_HUMAN	LNLEAINYMAADGDFK	LNLEAINYMAADGDFK	2	892.929809570313	1131.477539	1	13699.5026730641	14.686957894606	64.3506768317976
sp|P09382|LEG1_HUMAN	LNLEAINYMAADGDFK	LNLEAINYMAADGDFK	2	892.929809570313	1244.561646	1	8443.09548295892	12.4677821010394	37.5996789318575
sp|P09382|LEG1_HUMAN	LNLEAINYMAADGDFK	LNLEAINYMAADGDFK	2	892.929809570313	1315.598755	1	7709.80703669688	11.3731523623111	48.5187328454576
sp|P09382|LEG1_HUMAN	LNLEAINYMAADGDFK	LNLEAINYMAADGDFK	2	892.929809570313	1557.725342	1	2130.83698994833	5.79116787141605	34.5359872631429
sp|P09382|LEG1_HUMAN	S[Dhy]FVLNLGK	SFVLNLGK	2	430.255432128906	316.1655579	1	0	21.3885711226645	1
sp|P09382|LEG1_HUMAN	S[Dhy]FVLNLGK	SFVLNLGK	2	430.255432128906	317.2183228	1	19843.0191199207	32.0231357326942	50.1364287573164
sp|P09382|LEG1_HUMAN	S[Dhy]FVLNLGK	SFVLNLGK	2	430.255432128906	544.3453369	1	117529.899273257	28.009553183241	393.181502777917
sp|P09382|LEG1_HUMAN	S[Dhy]FVLNLGK	SFVLNLGK	2	430.255432128906	643.4137573	1	257390.017958756	46.6127301246295	498.617630464585
sp|P09382|LEG1_HUMAN	S[Dhy]FVLNLGK	SFVLNLGK	2	430.255432128906	713.3980713	1	51381.4435551149	21.6094498833727	111.395498022223
sp|P09382|LEG1_HUMAN	S[Dhy]FVLNLGK	SFVLNLGK	2	430.255432128906	790.4821777	1	0	9.43365297741559	1
sp|P09429|HMGB1_HUMAN	KHPDASVN[dAm]FSEFSKK	KHPDASVNFSEFSKK	4	426.715148925781	509.308197	1	47604.0532874795	18.5543495739116	159.674951300981
sp|P09429|HMGB1_HUMAN	KHPDASVN[dAm]FSEFSKK	KHPDASVNFSEFSKK	4	426.715148925781	636.3099976	1	22992.0399921296	16.5076941407919	112.397819667949
sp|P09429|HMGB1_HUMAN	KHPDASVN[dAm]FSEFSKK	KHPDASVNFSEFSKK	4	426.715148925781	638.3508301	1	42184.9798958669	24.5244704190026	127.16481446291
sp|P09429|HMGB1_HUMAN	KHPDASVN[dAm]FSEFSKK	KHPDASVNFSEFSKK	4	426.715148925781	725.3828125	1	59708.6546689122	20.3950297537589	209.489274754309
sp|P09429|HMGB1_HUMAN	KHPDASVN[dAm]FSEFSKK	KHPDASVNFSEFSKK	4	426.715148925781	735.378418	1	13766.70012573	15.0188469661038	65.0929982202901
sp|P09429|HMGB1_HUMAN	KHPDASVN[dAm]FSEFSKK	KHPDASVNFSEFSKK	4	426.715148925781	852.4230347	2	0	8.09577424496532	1
sp|P09429|HMGB1_HUMAN	KHPDASVN[Dea]FSEFSK	KHPDASVNFSEFSK	3	531.922973632813	597.2878418	1	42544.5961487239	29.9181782432063	96.0931110353626
sp|P09429|HMGB1_HUMAN	KHPDASVN[Dea]FSEFSK	KHPDASVNFSEFSK	3	531.922973632813	636.3099976	1	30532.3978869563	30.3162441000001	71.788864281791
sp|P09429|HMGB1_HUMAN	KHPDASVN[Dea]FSEFSK	KHPDASVNFSEFSK	3	531.922973632813	735.378418	1	18841.0802831352	21.568840729516	43.5825083082548
sp|P09429|HMGB1_HUMAN	KHPDASVN[Dea]FSEFSK	KHPDASVNFSEFSK	3	531.922973632813	744.3562622	1	36636.5841803345	26.7340858375367	86.3361147220332
sp|P09429|HMGB1_HUMAN	KHPDASVN[Dea]FSEFSK	KHPDASVNFSEFSK	3	531.922973632813	958.4516602	1	2391.438900338	16.0009863344832	9.52008390918626
sp|P09429|HMGB1_HUMAN	KHPDASVN[Dea]FSEFSK	KHPDASVNFSEFSK	3	531.922973632813	1116.520752	1	0	11.3576289656837	1
sp|P09429|HMGB1_HUMAN	KHPDASVNFSEFSK	KHPDASVNFSEFSK	3	531.594970703125	597.2878418	1	44768.5973807734	27.5616630414812	106.926245276204
sp|P09429|HMGB1_HUMAN	KHPDASVNFSEFSK	KHPDASVNFSEFSK	3	531.594970703125	636.3099976	1	30532.3978869563	29.0657069216024	74.8775434603663
sp|P09429|HMGB1_HUMAN	KHPDASVNFSEFSK	KHPDASVNFSEFSK	3	531.594970703125	735.378418	1	19145.2378375328	20.8147702940654	45.4431207071167
sp|P09429|HMGB1_HUMAN	KHPDASVNFSEFSK	KHPDASVNFSEFSK	3	531.594970703125	744.3562622	1	34634.8068345488	26.9221291845995	84.337115884519
sp|P09429|HMGB1_HUMAN	KHPDASVNFSEFSK	KHPDASVNFSEFSK	3	531.594970703125	849.4213257	1	10104.4584411494	20.9384963293443	55.337718829794
sp|P09429|HMGB1_HUMAN	KHPDASVNFSEFSK	KHPDASVNFSEFSK	3	531.594970703125	858.399231	1	44989.9531337036	24.7622807802181	130.582122378369
sp|P09429|HMGB1_HUMAN	KHPDASVNFSEFSKK	KHPDASVNFSEFSKK	4	430.971771240234	509.308197	1	47604.0532874795	16.1808253573637	183.097264768848
sp|P09429|HMGB1_HUMAN	KHPDASVNFSEFSKK	KHPDASVNFSEFSKK	4	430.971771240234	636.3099976	1	22992.0399921296	15.3014694183785	121.258212426438
sp|P09429|HMGB1_HUMAN	KHPDASVNFSEFSKK	KHPDASVNFSEFSKK	4	430.971771240234	638.3508301	1	42184.9798958669	23.303693336797	133.826414790191
sp|P09429|HMGB1_HUMAN	KHPDASVNFSEFSKK	KHPDASVNFSEFSKK	4	430.971771240234	735.378418	1	13624.2092046884	14.1758185965142	68.5697737860593
sp|P09429|HMGB1_HUMAN	KHPDASVNFSEFSKK	KHPDASVNFSEFSKK	4	430.971771240234	860.9362793	2	0	0.0698568507911398	1
sp|P09429|HMGB1_HUMAN	KHPDASVNFSEFSKK	KHPDASVNFSEFSKK	4	430.971771240234	872.4512329	1	12802.1936595228	11.2927741275689	89.1631246457051
sp|P09429|HMGB1_HUMAN	KLGEMWNNTAADDKQPYEK	KLGEMWNNTAADDKQPYEK	4	560.267822265625	745.3701782	1	19414.8010434416	27.8655672261724	41.337055205653
sp|P09429|HMGB1_HUMAN	KLGEMWNNTAADDKQPYEK	KLGEMWNNTAADDKQPYEK	4	560.267822265625	859.4130859	1	9435.85317076139	18.454699311753	37.5339337509928
sp|P09429|HMGB1_HUMAN	KLGEMWNNTAADDKQPYEK	KLGEMWNNTAADDKQPYEK	4	560.267822265625	1093.515991	1	10804.2577277459	9.83194333603638	95.5779636869181
sp|P09429|HMGB1_HUMAN	KLGEMWNNTAADDKQPYEK	KLGEMWNNTAADDKQPYEK	4	560.267822265625	1145.540771	1	372.33954298181	7.88254430290901	7.68255251745232
sp|P09429|HMGB1_HUMAN	KLGEMWNNTAADDKQPYEK	KLGEMWNNTAADDKQPYEK	4	560.267822265625	1379.643799	1	0	0.0499810909090909	1
sp|P09429|HMGB1_HUMAN	KLGEMWNNTAADDKQPYEK	KLGEMWNNTAADDKQPYEK	4	560.267822265625	1493.686646	1	0	0.083926208688132	1
sp|P09429|HMGB1_HUMAN	LGEMWNNTAADDKQPYEK	LGEMWNNTAADDKQPYEK	3	703.98974609375	792.4250488	1	4467.68844411727	10.8177104341416	32.8691984106515
sp|P09429|HMGB1_HUMAN	LGEMWNNTAADDKQPYEK	LGEMWNNTAADDKQPYEK	3	703.98974609375	905.9068604	2	6844.84411878792	2.73709938509186	231.905575788475
sp|P09429|HMGB1_HUMAN	LGEMWNNTAADDKQPYEK	LGEMWNNTAADDKQPYEK	3	703.98974609375	907.4519653	1	3984.55226454139	29.1731932668692	17.0272817443614
sp|P09429|HMGB1_HUMAN	LGEMWNNTAADDKQPYEK	LGEMWNNTAADDKQPYEK	3	703.98974609375	1093.515991	1	9209.53008735299	14.0206976695885	50.7357634461524
sp|P09429|HMGB1_HUMAN	LGEMWNNTAADDKQPYEK	LGEMWNNTAADDKQPYEK	3	703.98974609375	1164.553101	1	6815.26606927562	12.6647639094335	54.9652424673494
sp|P09429|HMGB1_HUMAN	LGEMWNNTAADDKQPYEK	LGEMWNNTAADDKQPYEK	3	703.98974609375	1493.686646	1	2011.64957711176	0.172810493385024	1043.59752242572
sp|P09493|TPM1_HUMAN	HIAE[CAM]D[Dhy]ADRKYEEVAR	HIAEDADRKYEEVAR	4	460.978881835938	508.2514343	1	0	9.83011524177735	1
sp|P09493|TPM1_HUMAN	HIAE[CAM]D[Dhy]ADRKYEEVAR	HIAEDADRKYEEVAR	4	460.978881835938	525.788147	2	12531.6284084937	4.30723875251056	216.08168487742
sp|P09493|TPM1_HUMAN	HIAE[CAM]D[Dhy]ADRKYEEVAR	HIAEDADRKYEEVAR	4	460.978881835938	603.3096924	1	25623.3250948509	12.1108335137693	121.484508999338
sp|P09493|TPM1_HUMAN	HIAE[CAM]D[Dhy]ADRKYEEVAR	HIAEDADRKYEEVAR	4	460.978881835938	766.3729858	1	12195.2338487083	9.12946087551208	88.7083782792228
sp|P09493|TPM1_HUMAN	HIAE[CAM]D[Dhy]ADRKYEEVAR	HIAEDADRKYEEVAR	4	460.978881835938	894.4679565	1	5927.12650659033	2.64363744542169	163.303738255535
sp|P09493|TPM1_HUMAN	HIAE[CAM]D[Dhy]ADRKYEEVAR	HIAEDADRKYEEVAR	4	460.978881835938	1236.633179	1	0	0.0513470912919807	1
sp|P09493|TPM1_HUMAN	HIAED[KXX]ADRKYEEVAR	HIAEDADRKYEEVAR	4	460.715118408203	766.3729858	1	12195.2338487083	9.09042742610445	89.0892838003044
sp|P09493|TPM1_HUMAN	HIAED[KXX]ADRKYEEVAR	HIAEDADRKYEEVAR	4	460.715118408203	894.4679565	1	5927.12650659033	2.65948001094762	162.330935240174
sp|P09493|TPM1_HUMAN	HIAED[KXX]ADRKYEEVAR	HIAEDADRKYEEVAR	4	460.715118408203	1050.569092	1	394.49263687086	0.0606988993249816	839.734514349883
sp|P09493|TPM1_HUMAN	HIAED[KXX]ADRKYEEVAR	HIAEDADRKYEEVAR	4	460.715118408203	1074.4729	1	818.727412245303	0.0499810909090909	1244.27064342482
sp|P09493|TPM1_HUMAN	HIAED[KXX]ADRKYEEVAR	HIAEDADRKYEEVAR	4	460.715118408203	1165.596069	1	0	0.0499810909090909	1
sp|P09493|TPM1_HUMAN	HIAED[KXX]ADRKYEEVAR	HIAEDADRKYEEVAR	4	460.715118408203	1236.633179	1	0	0.0499810909090909	1
sp|P09493|TPM1_HUMAN	HIAEDADRKYEEVAR	HIAEDADRKYEEVAR	4	451.226135253906	603.3096924	1	7360.58906163249	11.6934308203672	27.3183597360342
sp|P09493|TPM1_HUMAN	HIAEDADRKYEEVAR	HIAEDADRKYEEVAR	4	451.226135253906	766.3729858	1	305.408166153958	10.3093558752702	5.44751613379214
sp|P09493|TPM1_HUMAN	HIAEDADRKYEEVAR	HIAEDADRKYEEVAR	4	451.226135253906	908.4220581	1	349.311216757418	0.247376595368861	142.540589284149
sp|P09493|TPM1_HUMAN	HIAEDADRKYEEVAR	HIAEDADRKYEEVAR	4	451.226135253906	1050.569092	1	77.6948711846547	0.0802501007539426	233.687569605271
sp|P09493|TPM1_HUMAN	HIAEDADRKYEEVAR	HIAEDADRKYEEVAR	4	451.226135253906	1165.596069	1	38.8500000000002	0.0499810909090909	330.484680254878
sp|P09493|TPM1_HUMAN	HIAEDADRKYEEVAR	HIAEDADRKYEEVAR	4	451.226135253906	1236.633179	1	0	0.0516871335338809	1
sp|P09493|TPM1_HUMAN	KLVIIES[Dhy]DLER	KLVIIESDLER	3	432.922241210938	348.7363586	2	3052.40259365537	3.89178995618363	57.0850932651069
sp|P09493|TPM1_HUMAN	KLVIIES[Dhy]DLER	KLVIIESDLER	3	432.922241210938	417.2456055	1	30697.3628525356	32.819211922949	63.0000974005585
sp|P09493|TPM1_HUMAN	KLVIIES[Dhy]DLER	KLVIIESDLER	3	432.922241210938	454.3387756	1	63613.4277878017	24.6522968218929	165.3599092882
sp|P09493|TPM1_HUMAN	KLVIIES[Dhy]DLER	KLVIIESDLER	3	432.922241210938	532.272522	1	11005.1726177969	37.9139800233879	33.0084978188109
sp|P09493|TPM1_HUMAN	KLVIIES[Dhy]DLER	KLVIIESDLER	3	432.922241210938	567.4228516	1	37298.0777812759	15.5866041575354	190.647368867077
sp|P09493|TPM1_HUMAN	KLVIIES[Dhy]DLER	KLVIIESDLER	3	432.922241210938	696.4654541	1	5323.75019152493	6.03854770888205	69.3243275600885
sp|P09493|TPM1_HUMAN	KLVIIESDLER	KLVIIESDLER	3	438.925750732422	417.2456055	1	30697.3628525356	32.6392288430191	63.3474999577871
sp|P09493|TPM1_HUMAN	KLVIIESDLER	KLVIIESDLER	3	438.925750732422	454.3387756	1	63613.4277878017	24.7426217592751	164.756249595331
sp|P09493|TPM1_HUMAN	KLVIIESDLER	KLVIIESDLER	3	438.925750732422	532.272522	1	11005.1726177969	37.9997072556631	32.9340307409324
sp|P09493|TPM1_HUMAN	KLVIIESDLER	KLVIIESDLER	3	438.925750732422	567.4228516	1	37298.0777812759	15.4890482659516	191.848138193158
sp|P09493|TPM1_HUMAN	KLVIIESDLER	KLVIIESDLER	3	438.925750732422	619.3045654	1	0	26.8519560485838	1
sp|P09493|TPM1_HUMAN	KLVIIESDLER	KLVIIESDLER	3	438.925750732422	696.4654541	1	5323.75019152493	5.93778906580222	70.5006955819177
sp|P09496|CLCA_HUMAN	AAEEAFVN[Dea]DIDESSPGTEWER	AAEEAFVNDIDESSPGTEWER	3	785.008239746094	833.3675537	1	0	17.1194827104362	1
sp|P09496|CLCA_HUMAN	AAEEAFVN[Dea]DIDESSPGTEWER	AAEEAFVNDIDESSPGTEWER	3	785.008239746094	874.4053345	1	52740.6017708908	24.3631832634668	156.406518264589
sp|P09496|CLCA_HUMAN	AAEEAFVN[Dea]DIDESSPGTEWER	AAEEAFVNDIDESSPGTEWER	3	785.008239746094	961.4373779	1	11359.7210892582	22.2324157957483	32.9280060622904
sp|P09496|CLCA_HUMAN	AAEEAFVN[Dea]DIDESSPGTEWER	AAEEAFVNDIDESSPGTEWER	3	785.008239746094	1048.46936	1	14109.7047610201	22.5265945811889	29.3528661017963
sp|P09496|CLCA_HUMAN	AAEEAFVN[Dea]DIDESSPGTEWER	AAEEAFVNDIDESSPGTEWER	3	785.008239746094	1177.511963	1	7301.45115755163	15.2432406381081	33.3998074098016
sp|P09496|CLCA_HUMAN	AAEEAFVN[Dea]DIDESSPGTEWER	AAEEAFVNDIDESSPGTEWER	3	785.008239746094	1292.53894	1	8446.05527259769	11.7629987076907	50.6424628597897
sp|P09496|CLCA_HUMAN	AAEEAFVNDIDESSPGTEWER	AAEEAFVNDIDESSPGTEWER	3	784.680236816406	874.4053345	1	52740.6017708908	24.7988132035601	153.658993146249
sp|P09496|CLCA_HUMAN	AAEEAFVNDIDESSPGTEWER	AAEEAFVNDIDESSPGTEWER	3	784.680236816406	961.4373779	1	11359.7210892582	23.7620919306934	30.8082774966521
sp|P09496|CLCA_HUMAN	AAEEAFVNDIDESSPGTEWER	AAEEAFVNDIDESSPGTEWER	3	784.680236816406	1048.46936	1	14109.7047610201	22.2997613570175	29.651443523767
sp|P09496|CLCA_HUMAN	AAEEAFVNDIDESSPGTEWER	AAEEAFVNDIDESSPGTEWER	3	784.680236816406	1060.494507	1	0	16.182274909413	1
sp|P09496|CLCA_HUMAN	AAEEAFVNDIDESSPGTEWER	AAEEAFVNDIDESSPGTEWER	3	784.680236816406	1177.511963	1	7301.45115755163	15.5804376512717	32.6769576702177
sp|P09496|CLCA_HUMAN	AAEEAFVNDIDESSPGTEWER	AAEEAFVNDIDESSPGTEWER	3	784.680236816406	1292.53894	1	8446.05527259769	12.4881471468653	47.7018102179806
sp|P09496|CLCA_HUMAN	C[CAM]YSLEQAAEEAFVNDIDESSPGTEWER	CYSLEQAAEEAFVNDIDESSPGTEWER	4	783.83984375	874.4053345	1	52740.6017708908	24.9447625125621	152.759949755463
sp|P09496|CLCA_HUMAN	C[CAM]YSLEQAAEEAFVNDIDESSPGTEWER	CYSLEQAAEEAFVNDIDESSPGTEWER	4	783.83984375	961.4373779	1	11359.7210892582	23.705168323536	30.8822579156679
sp|P09496|CLCA_HUMAN	C[CAM]YSLEQAAEEAFVNDIDESSPGTEWER	CYSLEQAAEEAFVNDIDESSPGTEWER	4	783.83984375	1048.46936	1	14109.7047610201	22.3735049487228	29.5537116775632
sp|P09496|CLCA_HUMAN	C[CAM]YSLEQAAEEAFVNDIDESSPGTEWER	CYSLEQAAEEAFVNDIDESSPGTEWER	4	783.83984375	1177.511963	1	7301.45115755163	15.638999798972	32.5545948051959
sp|P09496|CLCA_HUMAN	C[CAM]YSLEQAAEEAFVNDIDESSPGTEWER	CYSLEQAAEEAFVNDIDESSPGTEWER	4	783.83984375	1292.53894	1	8446.05527259769	12.3289457044158	48.3177750519756
sp|P09496|CLCA_HUMAN	C[CAM]YSLEQAAEEAFVNDIDESSPGTEWER	CYSLEQAAEEAFVNDIDESSPGTEWER	4	783.83984375	1520.649902	1	0	6.24501983399421	1
sp|P09496|CLCA_HUMAN	ELEEWYAR	ELEEWYAR	2	548.258911132813	246.1560669	1	8499.67660906	20.0124833539714	29.9135280083921
sp|P09496|CLCA_HUMAN	ELEEWYAR	ELEEWYAR	2	548.258911132813	372.1765137	1	906.36721208364	23.6699565760701	7.09020888655478
sp|P09496|CLCA_HUMAN	ELEEWYAR	ELEEWYAR	2	548.258911132813	409.2193909	1	17848.1288418699	26.8204128978879	36.2453487148242
sp|P09496|CLCA_HUMAN	ELEEWYAR	ELEEWYAR	2	548.258911132813	595.2987061	1	21503.7623127459	25.8894313714306	66.0227600004041
sp|P09496|CLCA_HUMAN	ELEEWYAR	ELEEWYAR	2	548.258911132813	724.3413086	1	11426.005753464	29.7184838021996	30.0765083473515
sp|P09496|CLCA_HUMAN	ELEEWYAR	ELEEWYAR	2	548.258911132813	853.3839111	1	17463.474966774	23.9484070032832	47.4372227808536
sp|P09497|CLCB_HUMAN	DLEEWNQR	DLEEWNQR	2	545.251647949219	358.1608887	1	2396.33281170678	21.0772076984562	10.2766973954752
sp|P09497|CLCB_HUMAN	DLEEWNQR	DLEEWNQR	2	545.251647949219	431.196106	2	918.03928379732	15.1704507416717	6.38505543694554
sp|P09497|CLCB_HUMAN	DLEEWNQR	DLEEWNQR	2	545.251647949219	603.2997437	1	0	28.5836513718302	1
sp|P09497|CLCB_HUMAN	DLEEWNQR	DLEEWNQR	2	545.251647949219	732.3423462	1	357.514844968954	23.6741113728723	4.57103612429834
sp|P09497|CLCB_HUMAN	DLEEWNQR	DLEEWNQR	2	545.251647949219	861.3849487	1	1286.19669015714	21.3321383910903	9.2673496614557
sp|P09497|CLCB_HUMAN	DLEEWNQR	DLEEWNQR	2	545.251647949219	974.4689941	1	454.4946405884	10.2867981620814	8.30449473188373
sp|P09497|CLCB_HUMAN	VAQ[Dea]LC[CAM]DFNPK	VAQLCDFNPK	2	596.786987304688	171.1128082	1	1571.20767088183	30.4459880293584	8.35748212355053
sp|P09497|CLCB_HUMAN	VAQ[Dea]LC[CAM]DFNPK	VAQLCDFNPK	2	596.786987304688	244.1655731	1	13604.7624884489	29.8176806962607	35.8325085853979
sp|P09497|CLCB_HUMAN	VAQ[Dea]LC[CAM]DFNPK	VAQLCDFNPK	2	596.786987304688	505.2769165	1	4129.33826877059	19.0920174605016	17.3258503553975
sp|P09497|CLCB_HUMAN	VAQ[Dea]LC[CAM]DFNPK	VAQLCDFNPK	2	596.786987304688	620.303833	1	6411.79421175704	25.8753810398466	16.5615370606366
sp|P09497|CLCB_HUMAN	VAQ[Dea]LC[CAM]DFNPK	VAQLCDFNPK	2	596.786987304688	780.3344727	1	24622.4360617124	29.9436259926208	48.3729658301538
sp|P09497|CLCB_HUMAN	VAQ[Dea]LC[CAM]DFNPK	VAQLCDFNPK	2	596.786987304688	893.4185791	1	26179.5441921631	19.2850262800882	64.1297423855481
sp|P09497|CLCB_HUMAN	VAQLC[CAM]DFNPK	VAQLCDFNPK	2	596.294982910156	620.303833	1	6411.79421175704	26.7260898275584	16.0343725855336
sp|P09497|CLCB_HUMAN	VAQLC[CAM]DFNPK	VAQLCDFNPK	2	596.294982910156	780.3344727	1	24622.4360617124	29.8788933069971	48.4777659630636
sp|P09497|CLCB_HUMAN	VAQLC[CAM]DFNPK	VAQLCDFNPK	2	596.294982910156	893.4185791	1	26179.5441921631	19.3871264252363	63.7920102295669
sp|P09497|CLCB_HUMAN	VAQLC[CAM]DFNPK	VAQLCDFNPK	2	596.294982910156	948.4243774	1	3231.81606744567	19.815171986492	10.8891417509005
sp|P09497|CLCB_HUMAN	VAQLC[CAM]DFNPK	VAQLCDFNPK	2	596.294982910156	1021.477112	1	6954.0115306253	16.232048028703	27.9393438059213
sp|P09497|CLCB_HUMAN	VAQLC[CAM]DFNPK	VAQLCDFNPK	2	596.294982910156	1092.514282	1	3108.44933539102	15.7863241637767	10.6866157954895
sp|P09651|ROA1_HUMAN	DYFEQYGK	DYFEQYGK	2	525.232360839844	367.1976013	1	12430.5142227719	18.1734348892051	48.4627384645064
sp|P09651|ROA1_HUMAN	DYFEQYGK	DYFEQYGK	2	525.232360839844	386.1872253	2	1342.72019201823	20.1990977395499	10.4334314873457
sp|P09651|ROA1_HUMAN	DYFEQYGK	DYFEQYGK	2	525.232360839844	495.2561646	1	9457.43809401439	18.1437966114758	28.8016212620461
sp|P09651|ROA1_HUMAN	DYFEQYGK	DYFEQYGK	2	525.232360839844	516.2271118	2	0	22.7531169562125	1
sp|P09651|ROA1_HUMAN	DYFEQYGK	DYFEQYGK	2	525.232360839844	624.2987671	1	16818.5884000331	25.2574782874801	46.3810891078796
sp|P09651|ROA1_HUMAN	DYFEQYGK	DYFEQYGK	2	525.232360839844	771.3671875	1	46588.1392153602	22.9529240103475	132.792369633057
sp|P09651|ROA1_HUMAN	GFGFVTYATVEEVDAAMNARPHK	GFGFVTYATVEEVDAAMNARPHK	4	628.308776855469	722.4056396	1	17628.9521405761	15.9113864167301	70.9358950836001
sp|P09651|ROA1_HUMAN	GFGFVTYATVEEVDAAMNARPHK	GFGFVTYATVEEVDAAMNARPHK	4	628.308776855469	843.4035645	1	1390.2679639358	15.7538340211824	19.5743614829034
sp|P09651|ROA1_HUMAN	GFGFVTYATVEEVDAAMNARPHK	GFGFVTYATVEEVDAAMNARPHK	4	628.308776855469	853.446106	1	19878.9802997109	19.3136369094066	58.4960907555644
sp|P09651|ROA1_HUMAN	GFGFVTYATVEEVDAAMNARPHK	GFGFVTYATVEEVDAAMNARPHK	4	628.308776855469	924.4832153	1	17767.8680672503	15.5772527208188	58.5295067761116
sp|P09651|ROA1_HUMAN	GFGFVTYATVEEVDAAMNARPHK	GFGFVTYATVEEVDAAMNARPHK	4	628.308776855469	995.5203247	1	17428.423852201	22.7831410365994	45.6692219312098
sp|P09651|ROA1_HUMAN	GFGFVTYATVEEVDAAMNARPHK	GFGFVTYATVEEVDAAMNARPHK	4	628.308776855469	1110.547241	1	16891.4419425672	14.5285203532434	68.2601618592586
sp|P09651|ROA1_HUMAN	IEVIEIMTDR	IEVIEIMTDR	2	609.823547363281	635.3181152	1	64884.2419501276	28.0753473524728	168.871969744061
sp|P09651|ROA1_HUMAN	IEVIEIMTDR	IEVIEIMTDR	2	609.823547363281	697.4130859	1	0	16.8720036336508	1
sp|P09651|ROA1_HUMAN	IEVIEIMTDR	IEVIEIMTDR	2	609.823547363281	764.3607178	1	133485.910299454	30.3775460835679	285.449879430765
sp|P09651|ROA1_HUMAN	IEVIEIMTDR	IEVIEIMTDR	2	609.823547363281	877.4447632	1	121234.960275838	31.5288055729323	261.893752731418
sp|P09651|ROA1_HUMAN	IEVIEIMTDR	IEVIEIMTDR	2	609.823547363281	976.5131836	1	138349.782709042	28.1877964874087	307.716226350598
sp|P09651|ROA1_HUMAN	IEVIEIMTDR	IEVIEIMTDR	2	609.823547363281	1105.555786	1	31008.5462257083	19.6299787645823	102.676078550823
sp|P09651|ROA1_HUMAN	S[Dhy]S[Dhy]GPYGGGGQYFAKPR	SSGPYGGGGQYFAKPR	3	531.591674804688	618.3721924	1	123867.934582418	27.0202694862915	239.18894346985
sp|P09651|ROA1_HUMAN	S[Dhy]S[Dhy]GPYGGGGQYFAKPR	SSGPYGGGGQYFAKPR	3	531.591674804688	781.4355469	1	97403.5448990915	15.0820131243509	352.585678487035
sp|P09651|ROA1_HUMAN	S[Dhy]S[Dhy]GPYGGGGQYFAKPR	SSGPYGGGGQYFAKPR	3	531.591674804688	812.3322144	1	0	12.1662221008012	1
sp|P09651|ROA1_HUMAN	S[Dhy]S[Dhy]GPYGGGGQYFAKPR	SSGPYGGGGQYFAKPR	3	531.591674804688	1300.643311	1	17716.9250448653	2.53500099679924	435.76363423546
sp|P09651|ROA1_HUMAN	S[Dhy]S[Dhy]GPYGGGGQYFAKPR	SSGPYGGGGQYFAKPR	3	531.591674804688	1397.696045	1	0	0.0499810909090909	1
sp|P09651|ROA1_HUMAN	S[Dhy]S[Dhy]GPYGGGGQYFAKPR	SSGPYGGGGQYFAKPR	3	531.591674804688	1454.717529	1	0	0.0499810909090909	1
sp|P09651|ROA1_HUMAN	S[Dhy]SGPYGGGGQYFAKPR	SSGPYGGGGQYFAKPR	3	537.59521484375	618.3721924	1	123867.934582418	27.0294276178658	239.107901286997
sp|P09651|ROA1_HUMAN	S[Dhy]SGPYGGGGQYFAKPR	SSGPYGGGGQYFAKPR	3	537.59521484375	781.4355469	1	97403.5448990915	14.9995138685816	354.52494507427
sp|P09651|ROA1_HUMAN	S[Dhy]SGPYGGGGQYFAKPR	SSGPYGGGGQYFAKPR	3	537.59521484375	830.3427734	1	3651.2644580188	13.1748783114928	26.3805104074545
sp|P09651|ROA1_HUMAN	S[Dhy]SGPYGGGGQYFAKPR	SSGPYGGGGQYFAKPR	3	537.59521484375	1137.579956	1	51008.7416545354	8.2969254130853	352.15899126721
sp|P09651|ROA1_HUMAN	S[Dhy]SGPYGGGGQYFAKPR	SSGPYGGGGQYFAKPR	3	537.59521484375	1300.643311	1	17716.9250448653	2.53275722262488	436.149678022006
sp|P09651|ROA1_HUMAN	S[Dhy]SGPYGGGGQYFAKPR	SSGPYGGGGQYFAKPR	3	537.59521484375	1454.717529	1	0	0.0499810909090909	1
sp|P09651|ROA1_HUMAN	SSGPYGGGGQYFAKPR	SSGPYGGGGQYFAKPR	3	543.598693847656	618.3721924	1	123867.934582418	27.0202694862915	239.18894346985
sp|P09651|ROA1_HUMAN	SSGPYGGGGQYFAKPR	SSGPYGGGGQYFAKPR	3	543.598693847656	1011.416626	1	0	3.63746948961758	1
sp|P09651|ROA1_HUMAN	SSGPYGGGGQYFAKPR	SSGPYGGGGQYFAKPR	3	543.598693847656	1080.558472	1	21363.0732775657	5.23925344738546	249.054888818939
sp|P09651|ROA1_HUMAN	SSGPYGGGGQYFAKPR	SSGPYGGGGQYFAKPR	3	543.598693847656	1137.579956	1	51008.7416545354	8.28847479008833	352.518039577733
sp|P09651|ROA1_HUMAN	SSGPYGGGGQYFAKPR	SSGPYGGGGQYFAKPR	3	543.598693847656	1300.643311	1	17716.9250448653	2.53500099679924	435.76363423546
sp|P09651|ROA1_HUMAN	SSGPYGGGGQYFAKPR	SSGPYGGGGQYFAKPR	3	543.598693847656	1454.717529	1	0	0.0499810909090909	1
sp|P09874|PARP1_HUMAN	GGSDDSSKDPIDVNYEK	GGSDDSSKDPIDVNYEK	3	609.2744140625	652.3300781	1	5033.48220062028	11.8838294300641	28.6032411993076
sp|P09874|PARP1_HUMAN	GGSDDSSKDPIDVNYEK	GGSDDSSKDPIDVNYEK	3	609.2744140625	767.3569946	1	19958.7421971522	13.7478935438076	117.196806670229
sp|P09874|PARP1_HUMAN	GGSDDSSKDPIDVNYEK	GGSDDSSKDPIDVNYEK	3	609.2744140625	849.3220825	1	5922.49161232022	9.9954518864961	45.6200033277633
sp|P09874|PARP1_HUMAN	GGSDDSSKDPIDVNYEK	GGSDDSSKDPIDVNYEK	3	609.2744140625	880.4411011	1	5518.41689949225	9.39202145571888	27.9979456286333
sp|P09874|PARP1_HUMAN	GGSDDSSKDPIDVNYEK	GGSDDSSKDPIDVNYEK	3	609.2744140625	946.3748169	1	2748.77382253356	22.7072610910634	13.1332573097269
sp|P09874|PARP1_HUMAN	GGSDDSSKDPIDVNYEK	GGSDDSSKDPIDVNYEK	3	609.2744140625	977.4938354	1	4899.65215274553	10.6941260257614	31.6930358292722
sp|P09874|PARP1_HUMAN	NREELGFRPEYSASQLK	NREELGFRPEYSASQLK	4	506.760345458984	529.2365112	1	1707.54470798072	25.435509298904	6.30490996660156
sp|P09874|PARP1_HUMAN	NREELGFRPEYSASQLK	NREELGFRPEYSASQLK	4	506.760345458984	546.2619629	3	0	33.0193262209006	1
sp|P09874|PARP1_HUMAN	NREELGFRPEYSASQLK	NREELGFRPEYSASQLK	4	506.760345458984	614.8070679	2	165.466691123768	13.3024357828788	3.2876646277898
sp|P09874|PARP1_HUMAN	NREELGFRPEYSASQLK	NREELGFRPEYSASQLK	4	506.760345458984	642.3205566	1	295.835764807189	23.4232944126438	3.51719097735449
sp|P09874|PARP1_HUMAN	NREELGFRPEYSASQLK	NREELGFRPEYSASQLK	4	506.760345458984	1382.706299	1	0	0.0499810909090909	1
sp|P09874|PARP1_HUMAN	NREELGFRPEYSASQLK	NREELGFRPEYSASQLK	4	506.760345458984	1495.790405	1	38.8488794963322	0.0499810909090909	330.484680254876
sp|P09874|PARP1_HUMAN	QQVPSGESAILDR	QQVPSGESAILDR	2	700.362426757813	803.4257813	1	1150.69594416943	14.4496885643977	10.1138140504969
sp|P09874|PARP1_HUMAN	QQVPSGESAILDR	QQVPSGESAILDR	2	700.362426757813	860.4472046	1	5111.69392677912	12.0968687336914	24.3009467072703
sp|P09874|PARP1_HUMAN	QQVPSGESAILDR	QQVPSGESAILDR	2	700.362426757813	947.479248	1	5129.89303986814	12.0666298623014	32.2102826824848
sp|P09874|PARP1_HUMAN	QQVPSGESAILDR	QQVPSGESAILDR	2	700.362426757813	1044.531982	1	45734.0475925971	13.6621882022346	185.839197182779
sp|P09874|PARP1_HUMAN	QQVPSGESAILDR	QQVPSGESAILDR	2	700.362426757813	1143.600464	1	7478.69877568413	9.88268209660373	40.0936020046154
sp|P09874|PARP1_HUMAN	QQVPSGESAILDR	QQVPSGESAILDR	2	700.362426757813	1381.707031	1	0	0.0976288737951472	1
sp|P09874|PARP1_HUMAN	TLGDFAAEYAK	TLGDFAAEYAK	2	593.29296875	387.187439	1	0	29.8242484734089	1
sp|P09874|PARP1_HUMAN	TLGDFAAEYAK	TLGDFAAEYAK	2	593.29296875	534.2558594	1	2758.95355303053	31.6660820623443	9.55730091355814
sp|P09874|PARP1_HUMAN	TLGDFAAEYAK	TLGDFAAEYAK	2	593.29296875	652.3300781	1	12433.1921016303	25.94262532035	35.2647630834777
sp|P09874|PARP1_HUMAN	TLGDFAAEYAK	TLGDFAAEYAK	2	593.29296875	799.3984985	1	13282.5337180985	29.4209729179825	25.6401814874007
sp|P09874|PARP1_HUMAN	TLGDFAAEYAK	TLGDFAAEYAK	2	593.29296875	914.425415	1	5726.04274800328	23.8196130809121	19.4291109296507
sp|P09874|PARP1_HUMAN	TLGDFAAEYAK	TLGDFAAEYAK	2	593.29296875	971.4468994	1	85766.2768365313	25.9381771241256	209.854892855591
sp|P09874|PARP1_HUMAN	VVDRDSEEAEIIR	VVDRDSEEAEIIR	3	510.930114746094	530.3296509	1	7226.38107997835	11.4418349097343	61.2797015099787
sp|P09874|PARP1_HUMAN	VVDRDSEEAEIIR	VVDRDSEEAEIIR	3	510.930114746094	601.3667603	1	8032.38516451091	13.6840564146596	43.0621155958575
sp|P09874|PARP1_HUMAN	VVDRDSEEAEIIR	VVDRDSEEAEIIR	3	510.930114746094	930.4163208	1	4887.78691493338	10.1744255209857	30.4289331059423
sp|P09874|PARP1_HUMAN	VVDRDSEEAEIIR	VVDRDSEEAEIIR	3	510.930114746094	1001.45343	1	1978.28083915601	8.60273745852524	11.5047492923591
sp|P09874|PARP1_HUMAN	VVDRDSEEAEIIR	VVDRDSEEAEIIR	3	510.930114746094	1332.639038	1	0	0.0499810909090909	1
sp|P09874|PARP1_HUMAN	VVDRDSEEAEIIR	VVDRDSEEAEIIR	3	510.930114746094	1431.707397	1	0	1.58162200306022	1
sp|P09874|PARP1_HUMAN	VVSEDFLQDVSASTK	VVSEDFLQDVSASTK	2	812.906860351563	835.4155884	1	10509.6141863359	15.4818642878298	43.9436600579507
sp|P09874|PARP1_HUMAN	VVSEDFLQDVSASTK	VVSEDFLQDVSASTK	2	812.906860351563	948.4996338	1	7500.00190077304	22.7488516250563	29.8248880620607
sp|P09874|PARP1_HUMAN	VVSEDFLQDVSASTK	VVSEDFLQDVSASTK	2	812.906860351563	1095.568115	1	6918.00606997948	11.3441849618836	36.6499819417183
sp|P09874|PARP1_HUMAN	VVSEDFLQDVSASTK	VVSEDFLQDVSASTK	2	812.906860351563	1210.594971	1	7173.20975840139	11.8601869978391	36.7255312165579
sp|P09874|PARP1_HUMAN	VVSEDFLQDVSASTK	VVSEDFLQDVSASTK	2	812.906860351563	1339.637573	1	1718.40855659687	12.9631714538204	14.1612965865051
sp|P09874|PARP1_HUMAN	VVSEDFLQDVSASTK	VVSEDFLQDVSASTK	2	812.906860351563	1426.669678	1	13705.1060905956	9.74284211083504	86.4547715438532
sp|P09972|ALDOC_HUMAN	ALQASALNAWR	ALQASALNAWR	2	600.827819824219	546.2783203	1	6276.44441510076	26.6569941368729	20.3629884748693
sp|P09972|ALDOC_HUMAN	ALQASALNAWR	ALQASALNAWR	2	600.827819824219	659.3623657	1	6611.29998035646	25.0412877132371	20.5635294280594
sp|P09972|ALDOC_HUMAN	ALQASALNAWR	ALQASALNAWR	2	600.827819824219	817.4315186	1	14216.706001181	47.6365878338456	26.9496557953329
sp|P09972|ALDOC_HUMAN	ALQASALNAWR	ALQASALNAWR	2	600.827819824219	888.4686279	1	14960.2523890029	30.3683974879388	48.962274884188
sp|P09972|ALDOC_HUMAN	ALQASALNAWR	ALQASALNAWR	2	600.827819824219	1016.527222	1	3865.17321657089	24.2192789838537	18.2914249776876
sp|P09972|ALDOC_HUMAN	TPSALAILENANVLAR	TPSALAILENANVLAR	3	551.649169921875	541.2980347	2	6751.05046990398	15.8753057948218	30.6704376665077
sp|P09972|ALDOC_HUMAN	TPSALAILENANVLAR	TPSALAILENANVLAR	3	551.649169921875	643.3886108	1	3937.02062300309	12.6845822578055	20.109825787901
sp|P09972|ALDOC_HUMAN	TPSALAILENANVLAR	TPSALAILENANVLAR	3	551.649169921875	654.3820801	1	8790.76111644318	11.2516273562643	60.888985416265
sp|P09972|ALDOC_HUMAN	TPSALAILENANVLAR	TPSALAILENANVLAR	3	551.649169921875	757.4315186	1	8428.90523460831	12.0076869966175	43.2699971483201
sp|P09972|ALDOC_HUMAN	TPSALAILENANVLAR	TPSALAILENANVLAR	3	551.649169921875	767.4661865	1	1935.92721573441	8.55098202067398	21.0264599287884
sp|P09972|ALDOC_HUMAN	TPSALAILENANVLAR	TPSALAILENANVLAR	3	551.649169921875	886.4741211	1	4973.89400877366	16.553646245176	19.270445892074
sp|P0C0S5|H2AZ_HUMAN	[CAM]-SQR[CRM]AGLQFPVGR	SQRAGLQFPVGR	3	472.588256835938	575.3300171	1	0	43.2108461244366	1
sp|P0C0S5|H2AZ_HUMAN	[CAM]-SQR[CRM]AGLQFPVGR	SQRAGLQFPVGR	3	472.588256835938	703.3886108	1	3456.52903155441	34.9091657516621	9.97306222747036
sp|P0C0S5|H2AZ_HUMAN	[CAM]-SQR[CRM]AGLQFPVGR	SQRAGLQFPVGR	3	472.588256835938	713.3688965	1	404.052826015618	33.881864474644	3.20510569966928
sp|P0C0S5|H2AZ_HUMAN	[CAM]-SQR[CRM]AGLQFPVGR	SQRAGLQFPVGR	3	472.588256835938	816.4726563	1	151.381300302645	15.808630556274	3.26667014976237
sp|P0C0S5|H2AZ_HUMAN	[CAM]-SQR[CRM]AGLQFPVGR	SQRAGLQFPVGR	3	472.588256835938	873.4941406	1	0	14.4526575889006	1
sp|P0C0S5|H2AZ_HUMAN	[CAM]-SQR[CRM]AGLQFPVGR	SQRAGLQFPVGR	3	472.588256835938	944.53125	1	0	7.19273088465374	1
sp|P0C0S5|H2AZ_HUMAN	ATIAGGGVIPHIHK	ATIAGGGVIPHIHK	3	457.601623535156	286.1761475	1	2038.34775980834	20.9427468186244	22.1306620295523
sp|P0C0S5|H2AZ_HUMAN	ATIAGGGVIPHIHK	ATIAGGGVIPHIHK	3	457.601623535156	314.1766663	2	5437.83252229659	24.0222966975986	15.260413509284
sp|P0C0S5|H2AZ_HUMAN	ATIAGGGVIPHIHK	ATIAGGGVIPHIHK	3	457.601623535156	507.7958069	2	23534.2743091719	10.1641665740658	103.138328644613
sp|P0C0S5|H2AZ_HUMAN	ATIAGGGVIPHIHK	ATIAGGGVIPHIHK	3	457.601623535156	631.3674316	1	67015.757047855	20.3967515406216	129.690538446251
sp|P0C0S5|H2AZ_HUMAN	ATIAGGGVIPHIHK	ATIAGGGVIPHIHK	3	457.601623535156	744.4515381	1	12471.523827327	13.9730423088234	52.8014120233927
sp|P0C0S5|H2AZ_HUMAN	ATIAGGGVIPHIHK	ATIAGGGVIPHIHK	3	457.601623535156	1085.62146	1	1838.89419664653	0.234652058400618	621.389751472202
sp|P0C0S5|H2AZ_HUMAN	AVSR[Oxi]S[Pho]QRAGLQFPVGR	AVSRSQRAGLQFPVGR	4	456.986175537109	232.1404114	1	324756.47456956	33.5646364370071	446.475178417632
sp|P0C0S5|H2AZ_HUMAN	AVSR[Oxi]S[Pho]QRAGLQFPVGR	AVSRSQRAGLQFPVGR	4	456.986175537109	428.2615967	1	4597874.98982089	95.4572988617152	2124.75691178927
sp|P0C0S5|H2AZ_HUMAN	AVSR[Oxi]S[Pho]QRAGLQFPVGR	AVSRSQRAGLQFPVGR	4	456.986175537109	575.3300171	1	4547146.8071841	132.051501662607	1451.55156993535
sp|P0C0S5|H2AZ_HUMAN	AVSR[Oxi]S[Pho]QRAGLQFPVGR	AVSRSQRAGLQFPVGR	4	456.986175537109	703.3886108	1	2153794.4768723	66.4106917189736	1506.07555845989
sp|P0C0S5|H2AZ_HUMAN	AVSR[Oxi]S[Pho]QRAGLQFPVGR	AVSRSQRAGLQFPVGR	4	456.986175537109	873.4941406	1	0	16.3957290957511	1
sp|P0C0S5|H2AZ_HUMAN	AVSR[Oxi]S[Pho]QRAGLQFPVGR	AVSRSQRAGLQFPVGR	4	456.986175537109	944.53125	1	0	7.00009587995207	1
sp|P0C0S5|H2AZ_HUMAN	GDEELDSLIK	GDEELDSLIK	2	559.782409667969	302.0982666	1	7140.44911274029	20.6933237187301	18.6952174867451
sp|P0C0S5|H2AZ_HUMAN	GDEELDSLIK	GDEELDSLIK	2	559.782409667969	431.1408691	1	4100.38711244285	19.9172729305753	16.5255567460636
sp|P0C0S5|H2AZ_HUMAN	GDEELDSLIK	GDEELDSLIK	2	559.782409667969	575.3399048	1	34615.2314789627	32.2851998251133	50.2244772900545
sp|P0C0S5|H2AZ_HUMAN	GDEELDSLIK	GDEELDSLIK	2	559.782409667969	688.4239502	1	26715.6726471669	28.630437087781	61.3807401303791
sp|P0C0S5|H2AZ_HUMAN	GDEELDSLIK	GDEELDSLIK	2	559.782409667969	817.4665527	1	21149.6943510356	19.1597492688618	67.0632436402402
sp|P0C0S5|H2AZ_HUMAN	GDEELDSLIK	GDEELDSLIK	2	559.782409667969	946.5091553	1	10514.5460634615	15.7571809615243	41.3731902945845
sp|P0C0S5|H2AZ_HUMAN	HLKSRTTSHGR	HLKSRTTSHGR	2	640.3525390625	557.2790527	1	528.951240576367	17.4788486296168	4.98248740898715
sp|P0C0S5|H2AZ_HUMAN	HLKSRTTSHGR	HLKSRTTSHGR	2	640.3525390625	658.3267212	1	8007.04771220743	21.3440172018861	22.2918786826524
sp|P0C0S5|H2AZ_HUMAN	HLKSRTTSHGR	HLKSRTTSHGR	2	640.3525390625	814.4277954	1	261.362989905563	16.2927893773773	4.85709044913211
sp|P0C0S5|H2AZ_HUMAN	HLKSRTTSHGR	HLKSRTTSHGR	2	640.3525390625	911.5057373	1	243.95624241065	15.5177059428932	6.43006855527942
sp|P0C0S5|H2AZ_HUMAN	HLKSRTTSHGR	HLKSRTTSHGR	2	640.3525390625	1029.55481	1	441.656675079891	19.3802862393944	6.84524630285744
sp|P0C0S5|H2AZ_HUMAN	HLKSRTTSHGR	HLKSRTTSHGR	2	640.3525390625	1048.564697	1	465.423140342125	33.9329345233946	4.47466085616758
sp|P0C0S5|H2AZ_HUMAN	HLQLAIRGDEELDSLIK	HLQLAIRGDEELDSLIK	4	488.271820068359	563.3300171	1	153.058154146879	21.1058075485362	3.9199702350376
sp|P0C0S5|H2AZ_HUMAN	HLQLAIRGDEELDSLIK	HLQLAIRGDEELDSLIK	4	488.271820068359	575.3399048	1	0	26.8444310580669	1
sp|P0C0S5|H2AZ_HUMAN	HLQLAIRGDEELDSLIK	HLQLAIRGDEELDSLIK	4	488.271820068359	688.3700562	2	1865.14789817107	23.2464853468672	10.0326855987931
sp|P0C0S5|H2AZ_HUMAN	HLQLAIRGDEELDSLIK	HLQLAIRGDEELDSLIK	4	488.271820068359	1133.606201	1	63.6899584337157	2.72991216196108	6.40391211556702
sp|P0C0S5|H2AZ_HUMAN	HLQLAIRGDEELDSLIK	HLQLAIRGDEELDSLIK	4	488.271820068359	1262.648804	1	155.405125811809	0.0807257565731855	260.00273402447
sp|P0C0S5|H2AZ_HUMAN	HLQLAIRGDEELDSLIK	HLQLAIRGDEELDSLIK	4	488.271820068359	1387.742676	1	0	0.0499810909090909	1
sp|P0CL82|GG12I_HUMAN	[+1K]-YVQPPEMIGPMRPEQFSDEVEPATPEEGEPATQR	YVQPPEMIGPMRPEQFSDEVEPATPEEGEPATQR	4	993.221313476563	1016.464355	1	4772.36790573331	15.2486054595471	20.1007594825382
sp|P0CL82|GG12I_HUMAN	[+1K]-YVQPPEMIGPMRPEQFSDEVEPATPEEGEPATQR	YVQPPEMIGPMRPEQFSDEVEPATPEEGEPATQR	4	993.221313476563	1086.495728	3	3566.26399251851	8.51847944551079	27.5194125206945
sp|P0CL82|GG12I_HUMAN	[+1K]-YVQPPEMIGPMRPEQFSDEVEPATPEEGEPATQR	YVQPPEMIGPMRPEQFSDEVEPATPEEGEPATQR	4	993.221313476563	1113.51709	1	39709.8407362805	25.1369747998963	65.1104478458974
sp|P0CL82|GG12I_HUMAN	[+1K]-YVQPPEMIGPMRPEQFSDEVEPATPEEGEPATQR	YVQPPEMIGPMRPEQFSDEVEPATPEEGEPATQR	4	993.221313476563	1365.619263	2	1633.3913256051	8.38523982355675	17.347696385974
sp|P0CL82|GG12I_HUMAN	[+1K]-YVQPPEMIGPMRPEQFSDEVEPATPEEGEPATQR	YVQPPEMIGPMRPEQFSDEVEPATPEEGEPATQR	4	993.221313476563	1382.654663	1	10388.7698968571	16.9122175378345	34.0551530853985
sp|P0CL82|GG12I_HUMAN	[+1K]-YVQPPEMIGPMRPEQFSDEVEPATPEEGEPATQR	YVQPPEMIGPMRPEQFSDEVEPATPEEGEPATQR	4	993.221313476563	1527.781006	1	3841.95740571964	2.66175447116423	138.63934893844
sp|P0CL82|GG12I_HUMAN	QDPAAAQEGEDEGASAGQGPKPEAH	QDPAAAQEGEDEGASAGQGPKPEAH	3	816.361694335938	457.1882629	3	116.725119510537	0.123028517500824	134.298192779075
sp|P0CL82|GG12I_HUMAN	QDPAAAQEGEDEGASAGQGPKPEAH	QDPAAAQEGEDEGASAGQGPKPEAH	3	816.361694335938	554.256897	1	155.288109194498	1.90061297260806	17.3817445576951
sp|P0CL82|GG12I_HUMAN	QDPAAAQEGEDEGASAGQGPKPEAH	QDPAAAQEGEDEGASAGQGPKPEAH	3	816.361694335938	735.3331909	3	233.081235314634	0.0930718414338048	225.572606426317
sp|P0CL82|GG12I_HUMAN	QDPAAAQEGEDEGASAGQGPKPEAH	QDPAAAQEGEDEGASAGQGPKPEAH	3	816.361694335938	920.4584351	1	66.9890839837268	0.0499810909090909	330.511480065582
sp|P0CL82|GG12I_HUMAN	QDPAAAQEGEDEGASAGQGPKPEAH	QDPAAAQEGEDEGASAGQGPKPEAH	3	816.361694335938	1078.527588	1	155.317984451322	0.101521624484301	325.421849758635
sp|P0CL82|GG12I_HUMAN	QDPAAAQEGEDEGASAGQGPKPEAH	QDPAAAQEGEDEGASAGQGPKPEAH	3	816.361694335938	1206.586182	1	308.705641018762	0.69510502524633	50.7505711208916
sp|P0CL82|GG12I_HUMAN	QDPAAAQEGEDEGASAGQGPKPEAHSQEQGHPQTGC[CAM]EC[CAM]EDGPDGQEMDPPNPEEVKTPEEGEK	QDPAAAQEGEDEGASAGQGPKPEAHSQEQGHPQTGCECEDGPDGQEMDPPNPEEVKTPEEGEK	6	1114.13647460938	395.1848755	2	1292.75773785803	6.73169664437748	13.8232854328311
sp|P0CL82|GG12I_HUMAN	QDPAAAQEGEDEGASAGQGPKPEAHSQEQGHPQTGC[CAM]EC[CAM]EDGPDGQEMDPPNPEEVKTPEEGEK	QDPAAAQEGEDEGASAGQGPKPEAHSQEQGHPQTGCECEDGPDGQEMDPPNPEEVKTPEEGEK	6	1114.13647460938	688.3148193	1	9726.03138779064	13.2837002062051	26.9406728337576
sp|P0CL82|GG12I_HUMAN	QDPAAAQEGEDEGASAGQGPKPEAHSQEQGHPQTGC[CAM]EC[CAM]EDGPDGQEMDPPNPEEVKTPEEGEK	QDPAAAQEGEDEGASAGQGPKPEAHSQEQGHPQTGCECEDGPDGQEMDPPNPEEVKTPEEGEK	6	1114.13647460938	789.3624878	1	1991.20270753765	8.45759673701733	19.451744943958
sp|P0CL82|GG12I_HUMAN	QDPAAAQEGEDEGASAGQGPKPEAHSQEQGHPQTGC[CAM]EC[CAM]EDGPDGQEMDPPNPEEVKTPEEGEK	QDPAAAQEGEDEGASAGQGPKPEAHSQEQGHPQTGCECEDGPDGQEMDPPNPEEVKTPEEGEK	6	1114.13647460938	1145.568481	1	574.11924061823	2.80967859784082	20.0285293927429
sp|P0CL82|GG12I_HUMAN	QDPAAAQEGEDEGASAGQGPKPEAHSQEQGHPQTGC[CAM]EC[CAM]EDGPDGQEMDPPNPEEVKTPEEGEK	QDPAAAQEGEDEGASAGQGPKPEAHSQEQGHPQTGCECEDGPDGQEMDPPNPEEVKTPEEGEK	6	1114.13647460938	1371.663818	1	5210.25372370871	4.9164655331069	49.2267349893759
sp|P0CL82|GG12I_HUMAN	QDPAAAQEGEDEGASAGQGPKPEAHSQEQGHPQTGC[CAM]EC[CAM]EDGPDGQEMDPPNPEEVKTPEEGEK	QDPAAAQEGEDEGASAGQGPKPEAHSQEQGHPQTGCECEDGPDGQEMDPPNPEEVKTPEEGEK	6	1114.13647460938	1384.560791	4	425.2466887166	0.102124748238864	367.265558176819
sp|P0CL82|GG12I_HUMAN	RYVQPPEMIGPM[Oxi]R[AGA]PEQ[Dea]FSDEVEPATPEEGEPATQR	RYVQPPEMIGPMRPEQFSDEVEPATPEEGEPATQR	4	993.704223632813	1001.487305	1	7937.90534440427	12.1444796534817	34.947253709393
sp|P0CL82|GG12I_HUMAN	RYVQPPEMIGPM[Oxi]R[AGA]PEQ[Dea]FSDEVEPATPEEGEPATQR	RYVQPPEMIGPMRPEQFSDEVEPATPEEGEPATQR	4	993.704223632813	1016.464355	1	4772.36790573331	14.8548935203829	20.6335070908388
sp|P0CL82|GG12I_HUMAN	RYVQPPEMIGPM[Oxi]R[AGA]PEQ[Dea]FSDEVEPATPEEGEPATQR	RYVQPPEMIGPMRPEQFSDEVEPATPEEGEPATQR	4	993.704223632813	1113.51709	1	39709.8407362805	25.1469676630105	65.0845743568411
sp|P0CL82|GG12I_HUMAN	RYVQPPEMIGPM[Oxi]R[AGA]PEQ[Dea]FSDEVEPATPEEGEPATQR	RYVQPPEMIGPMRPEQFSDEVEPATPEEGEPATQR	4	993.704223632813	1171.592896	1	10490.3229664308	10.3847910155422	66.8352941015905
sp|P0CL82|GG12I_HUMAN	RYVQPPEMIGPM[Oxi]R[AGA]PEQ[Dea]FSDEVEPATPEEGEPATQR	RYVQPPEMIGPMRPEQFSDEVEPATPEEGEPATQR	4	993.704223632813	1382.654663	1	10388.7698968571	17.9674606389022	32.0550671483036
sp|P0CL82|GG12I_HUMAN	RYVQPPEMIGPM[Oxi]R[AGA]PEQ[Dea]FSDEVEPATPEEGEPATQR	RYVQPPEMIGPMRPEQFSDEVEPATPEEGEPATQR	4	993.704223632813	1528.728638	1	4617.70335013096	4.06876525525186	81.1642818714977
sp|P0CL82|GG12I_HUMAN	RYVQPPEMIGPMRPEQFSDEVEPATPEEGEPATQR	RYVQPPEMIGPMRPEQFSDEVEPATPEEGEPATQR	4	1000.22283935547	1086.495728	3	0	8.69364233004508	1
sp|P0CL82|GG12I_HUMAN	RYVQPPEMIGPMRPEQFSDEVEPATPEEGEPATQR	RYVQPPEMIGPMRPEQFSDEVEPATPEEGEPATQR	4	1000.22283935547	1113.51709	1	80438.8676737023	29.681400727834	144.715932335912
sp|P0CL82|GG12I_HUMAN	RYVQPPEMIGPMRPEQFSDEVEPATPEEGEPATQR	RYVQPPEMIGPMRPEQFSDEVEPATPEEGEPATQR	4	1000.22283935547	1130.037842	2	17660.1194017259	3.8501305932618	280.18697767648
sp|P0CL82|GG12I_HUMAN	RYVQPPEMIGPMRPEQFSDEVEPATPEEGEPATQR	RYVQPPEMIGPMRPEQFSDEVEPATPEEGEPATQR	4	1000.22283935547	1194.559204	2	14691.7423721527	9.89971180424401	94.0981593499885
sp|P0CL82|GG12I_HUMAN	RYVQPPEMIGPMRPEQFSDEVEPATPEEGEPATQR	RYVQPPEMIGPMRPEQFSDEVEPATPEEGEPATQR	4	1000.22283935547	1244.093384	2	4672.10359086061	2.64610741261852	92.1286409029391
sp|P0CL82|GG12I_HUMAN	RYVQPPEMIGPMRPEQFSDEVEPATPEEGEPATQR	RYVQPPEMIGPMRPEQFSDEVEPATPEEGEPATQR	4	1000.22283935547	1382.654663	1	26572.0857535021	20.1609276656134	71.5336492698114
sp|P0CL82|GG12I_HUMAN	YVQPPEMIGPM[Oxi]R[AGA]PEQFSDEVEPATPEEGEPATQR	YVQPPEMIGPMRPEQFSDEVEPATPEEGEPATQR	4	954.432922363281	572.3150635	1	13987.6686017838	17.6471551886508	44.5291162848742
sp|P0CL82|GG12I_HUMAN	YVQPPEMIGPM[Oxi]R[AGA]PEQFSDEVEPATPEEGEPATQR	YVQPPEMIGPMRPEQFSDEVEPATPEEGEPATQR	4	954.432922363281	1015.491699	1	2044.55136770666	10.1616083003834	13.9034492313779
sp|P0CL82|GG12I_HUMAN	YVQPPEMIGPM[Oxi]R[AGA]PEQFSDEVEPATPEEGEPATQR	YVQPPEMIGPMRPEQFSDEVEPATPEEGEPATQR	4	954.432922363281	1016.464355	1	4677.49687207956	14.1783330035909	18.2740931470135
sp|P0CL82|GG12I_HUMAN	YVQPPEMIGPM[Oxi]R[AGA]PEQFSDEVEPATPEEGEPATQR	YVQPPEMIGPMRPEQFSDEVEPATPEEGEPATQR	4	954.432922363281	1113.51709	1	15981.0222494832	19.6355058451126	42.8512538933064
sp|P0CL82|GG12I_HUMAN	YVQPPEMIGPM[Oxi]R[AGA]PEQFSDEVEPATPEEGEPATQR	YVQPPEMIGPMRPEQFSDEVEPATPEEGEPATQR	4	954.432922363281	1214.564819	1	751.822932841113	13.2422137395345	9.24963155793649
sp|P0CL82|GG12I_HUMAN	YVQPPEMIGPM[Oxi]R[AGA]PEQFSDEVEPATPEEGEPATQR	YVQPPEMIGPMRPEQFSDEVEPATPEEGEPATQR	4	954.432922363281	1382.654663	1	2641.19807268518	10.1683630758565	24.5555895435552
sp|P0DMV9|HS71B_HUMAN	ELEQVC[CAM]NPIISGLYQGAGGPGPGGFGAQGPK	ELEQVCNPIISGLYQGAGGPGPGGFGAQGPK	3	1019.16955566406	1069.54248	1	15179.690165587	13.5018641069081	72.2059924203556
sp|P0DMV9|HS71B_HUMAN	ELEQVC[CAM]NPIISGLYQGAGGPGPGGFGAQGPK	ELEQVCNPIISGLYQGAGGPGPGGFGAQGPK	3	1019.16955566406	1083.513916	1	2547.24087061606	10.3633563253729	19.8275747620236
sp|P0DMV9|HS71B_HUMAN	ELEQVC[CAM]NPIISGLYQGAGGPGPGGFGAQGPK	ELEQVCNPIISGLYQGAGGPGPGGFGAQGPK	3	1019.16955566406	1126.563965	1	6217.84411999973	8.14410133720899	43.1046578710634
sp|P0DMV9|HS71B_HUMAN	ELEQVC[CAM]NPIISGLYQGAGGPGPGGFGAQGPK	ELEQVCNPIISGLYQGAGGPGPGGFGAQGPK	3	1019.16955566406	1183.585449	1	11724.0698971323	10.3617669985379	67.7045910479792
sp|P0DMV9|HS71B_HUMAN	ELEQVC[CAM]NPIISGLYQGAGGPGPGGFGAQGPK	ELEQVCNPIISGLYQGAGGPGPGGFGAQGPK	3	1019.16955566406	1254.622559	1	4610.03316137164	6.4809945565325	40.0438324648845
sp|P0DMV9|HS71B_HUMAN	ELEQVC[CAM]NPIISGLYQGAGGPGPGGFGAQGPK	ELEQVCNPIISGLYQGAGGPGPGGFGAQGPK	3	1019.16955566406	1311.644043	1	6308.92217755401	8.38151193983594	73.1398066755542
sp|P0DMV9|HS71B_HUMAN	FGDPVVQSDMK	FGDPVVQSDMK	2	611.792236328125	707.3392334	1	74308.2731210119	24.6555480854673	194.256600322624
sp|P0DMV9|HS71B_HUMAN	FGDPVVQSDMK	FGDPVVQSDMK	2	611.792236328125	743.3722534	1	5777.24094455972	17.5337981588549	28.0527897834549
sp|P0DMV9|HS71B_HUMAN	FGDPVVQSDMK	FGDPVVQSDMK	2	611.792236328125	806.4076538	1	27639.2216971794	21.3302936561003	103.932592915876
sp|P0DMV9|HS71B_HUMAN	FGDPVVQSDMK	FGDPVVQSDMK	2	611.792236328125	903.4604492	1	111427.63807129	21.2137314976315	352.711642072102
sp|P0DMV9|HS71B_HUMAN	FGDPVVQSDMK	FGDPVVQSDMK	2	611.792236328125	1018.487366	1	18052.3795569326	14.1401541625396	88.5160277567255
sp|P0DMV9|HS71B_HUMAN	FGDPVVQSDMK	FGDPVVQSDMK	2	611.792236328125	1075.508789	1	25489.3999799539	14.884341210167	116.942169405396
sp|P0DMV9|HS71B_HUMAN	GGSGSGPTIEEVD	GGSGSGPTIEEVD	2	602.77001953125	259.1036987	1	11721.8975438566	18.9940146733454	47.4555528420043
sp|P0DMV9|HS71B_HUMAN	GGSGSGPTIEEVD	GGSGSGPTIEEVD	2	602.77001953125	491.1983948	1	8000.14329481995	11.7234581106507	40.4767398365027
sp|P0DMV9|HS71B_HUMAN	GGSGSGPTIEEVD	GGSGSGPTIEEVD	2	602.77001953125	714.3416748	1	13869.6779989616	16.2920949542579	59.1655722471073
sp|P0DMV9|HS71B_HUMAN	GGSGSGPTIEEVD	GGSGSGPTIEEVD	2	602.77001953125	843.3842773	1	10551.7563484097	18.1830464376212	34.5619368434034
sp|P0DMV9|HS71B_HUMAN	GGSGSGPTIEEVD	GGSGSGPTIEEVD	2	602.77001953125	972.4268799	1	50494.1626180662	15.5966522152513	215.885604626856
sp|P0DMV9|HS71B_HUMAN	GGSGSGPTIEEVD	GGSGSGPTIEEVD	2	602.77001953125	1071.495239	1	7231.04503248149	8.41116649915084	56.3947145929278
sp|P0DMV9|HS71B_HUMAN	LLQDFFN[Dea]GRDLNK	LLQDFFNGRDLNK	3	527.607116699219	677.822937	2	22265.3480183535	21.1628717277617	72.9457197129487
sp|P0DMV9|HS71B_HUMAN	LLQDFFN[Dea]GRDLNK	LLQDFFNGRDLNK	3	527.607116699219	702.3893433	1	14040.24156692	25.9273602538945	31.7119259558101
sp|P0DMV9|HS71B_HUMAN	LLQDFFN[Dea]GRDLNK	LLQDFFNGRDLNK	3	527.607116699219	764.3977661	1	0	30.6419377942631	1
sp|P0DMV9|HS71B_HUMAN	LLQDFFN[Dea]GRDLNK	LLQDFFNGRDLNK	3	527.607116699219	817.4162598	1	16846.9577435304	31.2257117294326	38.6290571678407
sp|P0DMV9|HS71B_HUMAN	LLQDFFN[Dea]GRDLNK	LLQDFFNGRDLNK	3	527.607116699219	964.4846802	1	8468.12448944132	17.0474689095735	40.4006825849356
sp|P0DMV9|HS71B_HUMAN	LLQDFFN[Dea]GRDLNK	LLQDFFNGRDLNK	3	527.607116699219	1467.722656	1	0	0.0553117804222438	1
sp|P0DMV9|HS71B_HUMAN	LVNHFVEEFKR	LVNHFVEEFKR	3	473.257751464844	708.3674927	1	11299.3435052839	27.5436730008711	42.5669682970799
sp|P0DMV9|HS71B_HUMAN	LVNHFVEEFKR	LVNHFVEEFKR	3	473.257751464844	807.4359131	1	9745.09238947487	13.8522158149572	72.0016889764934
sp|P0DMV9|HS71B_HUMAN	LVNHFVEEFKR	LVNHFVEEFKR	3	473.257751464844	954.5043335	1	11935.0553460319	10.1899402536498	118.222209436853
sp|P0DMV9|HS71B_HUMAN	LVNHFVEEFKR	LVNHFVEEFKR	3	473.257751464844	1091.563232	1	391.468184401391	5.58406597722844	12.8392956804772
sp|P0DMV9|HS71B_HUMAN	LVNHFVEEFKR	LVNHFVEEFKR	3	473.257751464844	1205.606201	1	0	0.1103691615048	1
sp|P0DMV9|HS71B_HUMAN	LVNHFVEEFKR	LVNHFVEEFKR	3	473.257751464844	1304.674561	1	0	0.0615127496359585	1
sp|P0DMV9|HS71B_HUMAN	MVQEAEKYKAEDEVQRER	MVQEAEKYKAEDEVQRER	4	560.275939941406	940.4608765	2	2678.58949678462	3.96637558004919	56.9557219490434
sp|P0DMV9|HS71B_HUMAN	MVQEAEKYKAEDEVQRER	MVQEAEKYKAEDEVQRER	4	560.275939941406	979.4553223	1	0	3.98104091934489	1
sp|P0DMV9|HS71B_HUMAN	MVQEAEKYKAEDEVQRER	MVQEAEKYKAEDEVQRER	4	560.275939941406	1119.544556	2	194.223874112045	0.094123170914799	422.237878362827
sp|P0DMV9|HS71B_HUMAN	MVQEAEKYKAEDEVQRER	MVQEAEKYKAEDEVQRER	4	560.275939941406	1259.633911	1	310.775869822798	0.0499810909090909	705.917338902601
sp|P0DMV9|HS71B_HUMAN	MVQEAEKYKAEDEVQRER	MVQEAEKYKAEDEVQRER	4	560.275939941406	1422.697144	1	38.8437536844022	0.0499810909090909	330.484680254878
sp|P0DMV9|HS71B_HUMAN	MVQEAEKYKAEDEVQRER	MVQEAEKYKAEDEVQRER	4	560.275939941406	1550.792114	1	0	0.0499810909090909	1
sp|P10109|ADX_HUMAN	AASAVLGGPAGR	AASAVLGGPAGR	2	513.788146972656	175.1189575	1	4436.62717717243	36.5103857719748	12.430946180254
sp|P10109|ADX_HUMAN	AASAVLGGPAGR	AASAVLGGPAGR	2	513.788146972656	200.6187897	2	5291.95743388344	0.123620887080214	3776.82587671091
sp|P10109|ADX_HUMAN	AASAVLGGPAGR	AASAVLGGPAGR	2	513.788146972656	303.1775208	1	0	14.2441315230042	1
sp|P10109|ADX_HUMAN	AASAVLGGPAGR	AASAVLGGPAGR	2	513.788146972656	400.2302856	1	86964.6467448999	18.4933832918845	343.468044701676
sp|P10109|ADX_HUMAN	AASAVLGGPAGR	AASAVLGGPAGR	2	513.788146972656	570.324585	1	41166.9137264244	15.5151466306465	195.67938353762
sp|P10109|ADX_HUMAN	AASAVLGGPAGR	AASAVLGGPAGR	2	513.788146972656	797.4628296	1	0	10.1229260287505	1
sp|P10109|ADX_HUMAN	LGC[CAM]QIC[CAM]LTK	LGCQICLTK	2	546.780639648438	331.1434631	1	387.5235564093	12.4020570969942	4.59959424263883
sp|P10109|ADX_HUMAN	LGC[CAM]QIC[CAM]LTK	LGCQICLTK	2	546.780639648438	572.2860718	1	0	23.262348664021	1
sp|P10109|ADX_HUMAN	LGC[CAM]QIC[CAM]LTK	LGCQICLTK	2	546.780639648438	634.3592529	1	319.420624406391	17.3676231308884	4.706336602134
sp|P10109|ADX_HUMAN	LGC[CAM]QIC[CAM]LTK	LGCQICLTK	2	546.780639648438	762.4178467	1	410.288624525522	21.330732241227	4.49738020609111
sp|P10109|ADX_HUMAN	LGC[CAM]QIC[CAM]LTK	LGCQICLTK	2	546.780639648438	922.4484863	1	489.325755100324	12.1944301979663	4.63548993508135
sp|P10109|ADX_HUMAN	LGC[CAM]QIC[CAM]LTK	LGCQICLTK	2	546.780639648438	979.4699707	1	5280.16492755898	12.6823215909593	34.8050988948735
sp|P10109|ADX_HUMAN	VPETVADAR	VPETVADAR	2	479.253631591797	175.1189575	1	2044.90067891747	29.7347215193754	10.9133858511533
sp|P10109|ADX_HUMAN	VPETVADAR	VPETVADAR	2	479.253631591797	326.171051	1	654.072177461382	20.3409062189393	6.25558560726005
sp|P10109|ADX_HUMAN	VPETVADAR	VPETVADAR	2	479.253631591797	361.1830139	1	2269.07484489008	16.9265107124477	8.13698500347056
sp|P10109|ADX_HUMAN	VPETVADAR	VPETVADAR	2	479.253631591797	432.2201233	1	1494.49010598805	12.216740159754	11.4951428542247
sp|P10109|ADX_HUMAN	VPETVADAR	VPETVADAR	2	479.253631591797	479.2536316	2	0	27.3013262365028	1
sp|P10109|ADX_HUMAN	VPETVADAR	VPETVADAR	2	479.253631591797	632.3362427	1	543.605575213433	21.4421090290405	3.6081243026752
sp|P10412|H14_HUMAN	[1Ac]-SET[Dhy]APAAPAAPAPAEKTPVK	SETAPAAPAAPAPAEKTPVK	3	643.34228515625	674.3851929	2	21746.3522124014	10.0780780615496	105.703240268682
sp|P10412|H14_HUMAN	[1Ac]-SET[Dhy]APAAPAAPAPAEKTPVK	SETAPAAPAAPAPAEKTPVK	3	643.34228515625	758.4301147	2	108548.606950079	13.8673248393361	549.29260174072
sp|P10412|H14_HUMAN	[1Ac]-SET[Dhy]APAAPAAPAPAEKTPVK	SETAPAAPAAPAPAEKTPVK	3	643.34228515625	772.4563599	1	4309.11751349629	7.9787935593933	62.5726186744346
sp|P10412|H14_HUMAN	[1Ac]-SET[Dhy]APAAPAAPAPAEKTPVK	SETAPAAPAAPAPAEKTPVK	3	643.34228515625	891.4570313	2	0	13.9411916864763	1
sp|P10412|H14_HUMAN	[1Ac]-SET[Dhy]APAAPAAPAPAEKTPVK	SETAPAAPAAPAPAEKTPVK	3	643.34228515625	1037.598999	1	130987.576279664	8.02399882677796	1143.65791276336
sp|P10412|H14_HUMAN	[1Ac]-SET[Dhy]APAAPAAPAPAEKTPVK	SETAPAAPAAPAPAEKTPVK	3	643.34228515625	1108.636108	1	18715.9051815227	2.48257352234329	505.120504213205
sp|P10412|H14_HUMAN	[1Ac]-SETAPAAPAAPAPAEKTPVK	SETAPAAPAAPAPAEKTPVK	3	649.345825195313	670.3042603	1	598.535999175871	13.7975169243163	8.15106692235286
sp|P10412|H14_HUMAN	[1Ac]-SETAPAAPAAPAPAEKTPVK	SETAPAAPAAPAPAEKTPVK	3	649.345825195313	838.394104	1	254.218336950649	13.193658307681	7.21519186301139
sp|P10412|H14_HUMAN	[1Ac]-SETAPAAPAAPAPAEKTPVK	SETAPAAPAAPAPAEKTPVK	3	649.345825195313	1108.636108	1	604.893990431247	2.50212756082475	26.8096522384581
sp|P10412|H14_HUMAN	[1Ac]-SETAPAAPAAPAPAEKTPVK	SETAPAAPAAPAPAEKTPVK	3	649.345825195313	1276.725952	1	1347.29386010607	0.129049827839755	810.462292351719
sp|P10412|H14_HUMAN	[1Ac]-SETAPAAPAAPAPAEKTPVK	SETAPAAPAAPAPAEKTPVK	3	649.345825195313	1515.852905	1	51.7060238558618	0.0499810909090909	439.861277974045
sp|P10412|H14_HUMAN	[1Ac]-SETAPAAPAAPAPAEKTPVK	SETAPAAPAAPAPAEKTPVK	3	649.345825195313	1586.890015	1	0	0.0499810909090909	1
sp|P10412|H14_HUMAN	[1Ac]-SETAPAAPAAPAPAEKTPVKK	SETAPAAPAAPAPAEKTPVKK	3	692.044128417969	822.4776001	2	25147.2061576014	4.14966294918116	472.057480540089
sp|P10412|H14_HUMAN	[1Ac]-SETAPAAPAAPAPAEKTPVKK	SETAPAAPAAPAPAEKTPVKK	3	692.044128417969	997.6040649	1	8404.1984239929	5.27173849136613	130.335555386742
sp|P10412|H14_HUMAN	[1Ac]-SETAPAAPAAPAPAEKTPVKK	SETAPAAPAAPAPAEKTPVKK	3	692.044128417969	1068.641113	1	1492.97004107902	1.58907964217368	82.1804491921979
sp|P10412|H14_HUMAN	[1Ac]-SETAPAAPAAPAPAEKTPVKK	SETAPAAPAAPAPAEKTPVKK	3	692.044128417969	1165.69397	1	21013.2009927419	10.1539743578497	152.467279349048
sp|P10412|H14_HUMAN	[1Ac]-SETAPAAPAAPAPAEKTPVKK	SETAPAAPAAPAPAEKTPVKK	3	692.044128417969	1236.731079	1	2707.61806305674	0.288872549251592	729.936566103297
sp|P10412|H14_HUMAN	[1Ac]-SETAPAAPAAPAPAEKTPVKK	SETAPAAPAAPAPAEKTPVKK	3	692.044128417969	1307.768188	1	741.667514196496	0.0588286920058918	2257.46284551924
sp|P10412|H14_HUMAN	APAAPAPAEKTPVK	APAAPAPAEKTPVK	2	674.385192871094	869.5090942	1	29085.0671809795	7.23345950483236	265.142939256041
sp|P10412|H14_HUMAN	APAAPAPAEKTPVK	APAAPAPAEKTPVK	2	674.385192871094	940.5462036	1	3148.01357192604	7.60814606562969	61.3003507853234
sp|P10412|H14_HUMAN	APAAPAPAEKTPVK	APAAPAPAEKTPVK	2	674.385192871094	1037.598999	1	54778.5255461514	2.63796627785709	1365.36296534316
sp|P10412|H14_HUMAN	APAAPAPAEKTPVK	APAAPAPAEKTPVK	2	674.385192871094	1108.636108	1	7033.14578900673	3.87480755133723	128.186098204944
sp|P10412|H14_HUMAN	APAAPAPAEKTPVK	APAAPAPAEKTPVK	2	674.385192871094	1179.673218	1	3199.39624830541	0.0499810909090909	6938.76726211326
sp|P10412|H14_HUMAN	APAAPAPAEKTPVK	APAAPAPAEKTPVK	2	674.385192871094	1276.725952	1	16972.7698259826	0.0499810909090909	24140.967231737
sp|P10412|H14_HUMAN	PAAPAPAEKTPVK	PAAPAPAEKTPVK	2	638.866638183594	833.4515991	1	0	10.4718264380631	1
sp|P10412|H14_HUMAN	PAAPAPAEKTPVK	PAAPAPAEKTPVK	2	638.866638183594	869.5090942	1	49791.389659312	8.40727995455657	373.191328751548
sp|P10412|H14_HUMAN	PAAPAPAEKTPVK	PAAPAPAEKTPVK	2	638.866638183594	934.4992676	1	0	8.86635297225202	1
sp|P10412|H14_HUMAN	PAAPAPAEKTPVK	PAAPAPAEKTPVK	2	638.866638183594	1037.598999	1	130620.720466114	7.96029540856395	1152.60371017695
sp|P10412|H14_HUMAN	PAAPAPAEKTPVK	PAAPAPAEKTPVK	2	638.866638183594	1108.636108	1	18715.9051815227	3.65097682553308	343.469391693359
sp|P10412|H14_HUMAN	PAAPAPAEKTPVK	PAAPAPAEKTPVK	2	638.866638183594	1179.673218	1	9976.46350946784	2.27593371718961	307.422888642931
sp|P10412|H14_HUMAN	PAAPAPAEKTPVKK-[-1K]	PAAPAPAEKTPVKK	2	638.866638183594	869.5090942	1	49791.389659312	8.20455080354656	382.412645439525
sp|P10412|H14_HUMAN	PAAPAPAEKTPVKK-[-1K]	PAAPAPAEKTPVKK	2	638.866638183594	934.4992676	1	0	8.61198886814346	1
sp|P10412|H14_HUMAN	PAAPAPAEKTPVKK-[-1K]	PAAPAPAEKTPVKK	2	638.866638183594	940.5462036	1	8906.25348851758	5.84808117140606	110.305961349547
sp|P10412|H14_HUMAN	PAAPAPAEKTPVKK-[-1K]	PAAPAPAEKTPVKK	2	638.866638183594	1037.598999	1	130620.720466114	7.99550150107949	1147.52852222923
sp|P10412|H14_HUMAN	PAAPAPAEKTPVKK-[-1K]	PAAPAPAEKTPVKK	2	638.866638183594	1108.636108	1	18715.9051815227	3.57279190541313	350.985678021848
sp|P10412|H14_HUMAN	PAAPAPAEKTPVKK-[-1K]	PAAPAPAEKTPVKK	2	638.866638183594	1179.673218	1	9976.46350946784	0.575128558746661	1216.55255517658
sp|P10599|THIO_HUMAN	C[CAM]MPTFQFFKK-[-1K]	CMPTFQFFKK	2	603.277709960938	389.1311646	1	0	11.5808058289773	1
sp|P10599|THIO_HUMAN	C[CAM]MPTFQFFKK-[-1K]	CMPTFQFFKK	2	603.277709960938	441.2496338	1	33793.5052738508	20.6377659724675	92.710996820053
sp|P10599|THIO_HUMAN	C[CAM]MPTFQFFKK-[-1K]	CMPTFQFFKK	2	603.277709960938	637.2472534	1	0	13.1654867694307	1
sp|P10599|THIO_HUMAN	C[CAM]MPTFQFFKK-[-1K]	CMPTFQFFKK	2	603.277709960938	716.3766479	1	39843.2167602616	27.9607177486855	92.8052884374016
sp|P10599|THIO_HUMAN	C[CAM]MPTFQFFKK-[-1K]	CMPTFQFFKK	2	603.277709960938	817.4243164	1	42138.8634929754	30.5288893645929	78.563672399988
sp|P10599|THIO_HUMAN	C[CAM]MPTFQFFKK-[-1K]	CMPTFQFFKK	2	603.277709960938	914.4770508	1	377819.419935711	45.440703040383	522.439790417147
sp|P10599|THIO_HUMAN	EKLEATINELV	EKLEATINELV	2	629.848083496094	672.3562622	1	8613.23041589133	28.3282982641559	23.7856758170933
sp|P10599|THIO_HUMAN	EKLEATINELV	EKLEATINELV	2	629.848083496094	688.3875732	1	2560.13871983968	20.7637214914595	15.0478340354403
sp|P10599|THIO_HUMAN	EKLEATINELV	EKLEATINELV	2	629.848083496094	785.4403687	1	18975.5818930487	18.6404846660726	62.9908401830784
sp|P10599|THIO_HUMAN	EKLEATINELV	EKLEATINELV	2	629.848083496094	899.4832764	1	17838.3367581652	21.8997927621188	49.7667856073061
sp|P10599|THIO_HUMAN	EKLEATINELV	EKLEATINELV	2	629.848083496094	1028.525879	1	63614.9402257444	20.8064516381803	205.004226835609
sp|P10599|THIO_HUMAN	EKLEATINELV	EKLEATINELV	2	629.848083496094	1141.609985	1	9371.89014218575	12.28006463238	53.1600846625024
sp|P10599|THIO_HUMAN	LEATINELV	LEATINELV	2	501.279327392578	528.3027954	1	9120.93302310227	19.3305684483358	31.8374836434786
sp|P10599|THIO_HUMAN	LEATINELV	LEATINELV	2	501.279327392578	587.3399048	1	1751.34715659353	26.5194845766881	8.64734963292513
sp|P10599|THIO_HUMAN	LEATINELV	LEATINELV	2	501.279327392578	642.3457031	1	12275.6927249231	28.9533772603491	29.5350905081925
sp|P10599|THIO_HUMAN	LEATINELV	LEATINELV	2	501.279327392578	759.4246826	1	781.3071322957	24.0643620943137	6.55248746884558
sp|P10599|THIO_HUMAN	LEATINELV	LEATINELV	2	501.279327392578	771.3883057	1	57060.8555644617	46.9773490458874	65.5444374347795
sp|P10599|THIO_HUMAN	LEATINELV	LEATINELV	2	501.279327392578	884.4723511	1	6897.32518071913	12.1672922396744	38.8442084079221
sp|P10599|THIO_HUMAN	M[Oxi]IKPFFHSLSEK	MIKPFFHSLSEK	3	493.927001953125	563.3035278	1	23123.8662923677	27.7615043126689	46.9202940044634
sp|P10599|THIO_HUMAN	M[Oxi]IKPFFHSLSEK	MIKPFFHSLSEK	3	493.927001953125	700.3624268	1	13279.0924411029	30.9317457879138	31.8591239453183
sp|P10599|THIO_HUMAN	M[Oxi]IKPFFHSLSEK	MIKPFFHSLSEK	3	493.927001953125	780.4113159	1	337.45468456281	21.2714891191304	4.38800906161415
sp|P10599|THIO_HUMAN	M[Oxi]IKPFFHSLSEK	MIKPFFHSLSEK	3	493.927001953125	847.4308472	1	14883.7082592329	22.257364393661	37.7925549900206
sp|P10599|THIO_HUMAN	M[Oxi]IKPFFHSLSEK	MIKPFFHSLSEK	3	493.927001953125	1091.552002	1	19589.3040340475	10.1605551912725	123.598663095743
sp|P10599|THIO_HUMAN	M[Oxi]IKPFFHSLSEK	MIKPFFHSLSEK	3	493.927001953125	1219.646973	1	0	0.0764774934605836	1
sp|P10599|THIO_HUMAN	MIKPFFHSLSEK	MIKPFFHSLSEK	3	488.595367431641	563.3035278	1	23123.8662923677	26.5979108236982	48.9729420100179
sp|P10599|THIO_HUMAN	MIKPFFHSLSEK	MIKPFFHSLSEK	3	488.595367431641	700.3624268	1	13279.0924411029	29.9620981051274	32.8901640814527
sp|P10599|THIO_HUMAN	MIKPFFHSLSEK	MIKPFFHSLSEK	3	488.595367431641	847.4308472	1	14883.7082592329	21.0857211220353	39.8925255110822
sp|P10599|THIO_HUMAN	MIKPFFHSLSEK	MIKPFFHSLSEK	3	488.595367431641	994.4992676	1	9685.35099960786	13.5677652844151	44.9173044670552
sp|P10599|THIO_HUMAN	MIKPFFHSLSEK	MIKPFFHSLSEK	3	488.595367431641	1091.552002	1	19962.2100083663	8.40575833223071	149.891814723371
sp|P10599|THIO_HUMAN	MIKPFFHSLSEK	MIKPFFHSLSEK	3	488.595367431641	1219.646973	1	0	0.0764774934605836	1
sp|P10599|THIO_HUMAN	TAFQEALDAAGDK	TAFQEALDAAGDK	2	668.822631835938	689.3464355	1	9369.49984319013	27.9731352886218	24.1317461814952
sp|P10599|THIO_HUMAN	TAFQEALDAAGDK	TAFQEALDAAGDK	2	668.822631835938	760.3835449	1	16110.4606502837	29.2874719636485	40.7063576379459
sp|P10599|THIO_HUMAN	TAFQEALDAAGDK	TAFQEALDAAGDK	2	668.822631835938	876.40979	1	7663.32333791596	33.2548935020266	12.368806929494
sp|P10599|THIO_HUMAN	TAFQEALDAAGDK	TAFQEALDAAGDK	2	668.822631835938	889.4261475	1	30541.6291598096	24.6382402695673	82.1804330267804
sp|P10599|THIO_HUMAN	TAFQEALDAAGDK	TAFQEALDAAGDK	2	668.822631835938	1017.484741	1	8944.15119412843	18.9608626923713	34.0952692694823
sp|P10599|THIO_HUMAN	TAFQEALDAAGDK	TAFQEALDAAGDK	2	668.822631835938	1164.553101	1	8449.53396345402	13.4920282598115	45.0581966881354
sp|P10768|ESTD_HUMAN	AFSGYLGTDQSK	AFSGYLGTDQSK	2	637.306579589844	526.2296143	1	6372.31140231863	15.0882314351574	23.2777565166382
sp|P10768|ESTD_HUMAN	AFSGYLGTDQSK	AFSGYLGTDQSK	2	637.306579589844	696.335144	1	1509.04948342089	18.3238767876925	9.2165490625097
sp|P10768|ESTD_HUMAN	AFSGYLGTDQSK	AFSGYLGTDQSK	2	637.306579589844	748.3835449	1	15717.5514416874	21.6874079643398	56.0616394165848
sp|P10768|ESTD_HUMAN	AFSGYLGTDQSK	AFSGYLGTDQSK	2	637.306579589844	968.4683228	1	8859.36311743526	14.1954909012638	37.147574826283
sp|P10768|ESTD_HUMAN	AFSGYLGTDQSK	AFSGYLGTDQSK	2	637.306579589844	1040.468384	1	0	11.5754697203202	1
sp|P10768|ESTD_HUMAN	AFSGYLGTDQSK	AFSGYLGTDQSK	2	637.306579589844	1055.500366	1	20508.5768090987	12.6432701267661	106.468552058399
sp|P10768|ESTD_HUMAN	MYSYVTEELPQ[Dea]LINANFPVDPQR	MYSYVTEELPQLINANFPVDPQR	3	909.110778808594	400.2302856	1	33011.9788073571	16.0644246837313	104.407761751394
sp|P10768|ESTD_HUMAN	MYSYVTEELPQ[Dea]LINANFPVDPQR	MYSYVTEELPQLINANFPVDPQR	3	909.110778808594	515.2572632	1	2877.1124390486	9.68697868610582	19.7988843411637
sp|P10768|ESTD_HUMAN	MYSYVTEELPQ[Dea]LINANFPVDPQR	MYSYVTEELPQLINANFPVDPQR	3	909.110778808594	711.378418	1	15566.5394122863	13.1427290728163	73.6371714369718
sp|P10768|ESTD_HUMAN	MYSYVTEELPQ[Dea]LINANFPVDPQR	MYSYVTEELPQLINANFPVDPQR	3	909.110778808594	972.4897461	1	5791.00701733392	11.0160036619361	27.7185606664101
sp|P10768|ESTD_HUMAN	MYSYVTEELPQ[Dea]LINANFPVDPQR	MYSYVTEELPQLINANFPVDPQR	3	909.110778808594	1157.569824	1	7006.69863311881	9.74312405650994	52.9035427147388
sp|P10768|ESTD_HUMAN	MYSYVTEELPQ[Dea]LINANFPVDPQR	MYSYVTEELPQLINANFPVDPQR	3	909.110778808594	1270.653809	1	2874.33893945638	8.97878845739184	20.0229614309394
sp|P10768|ESTD_HUMAN	MYSYVTEELPQLINANFPVDPQR	MYSYVTEELPQLINANFPVDPQR	3	908.782775878906	400.2302856	1	33011.9788073571	15.9372970417418	105.240595105889
sp|P10768|ESTD_HUMAN	MYSYVTEELPQLINANFPVDPQR	MYSYVTEELPQLINANFPVDPQR	3	908.782775878906	711.378418	1	15566.5394122863	12.2337417373059	79.1085356112621
sp|P10768|ESTD_HUMAN	MYSYVTEELPQLINANFPVDPQR	MYSYVTEELPQLINANFPVDPQR	3	908.782775878906	972.4897461	1	5791.00701733392	11.0574342723663	27.6147032198843
sp|P10768|ESTD_HUMAN	MYSYVTEELPQLINANFPVDPQR	MYSYVTEELPQLINANFPVDPQR	3	908.782775878906	1116.491821	1	1558.28747214134	5.78945602708092	25.4083515779013
sp|P10768|ESTD_HUMAN	MYSYVTEELPQLINANFPVDPQR	MYSYVTEELPQLINANFPVDPQR	3	908.782775878906	1157.569824	1	7006.69863311881	9.56389925394626	53.8949403388884
sp|P10768|ESTD_HUMAN	MYSYVTEELPQLINANFPVDPQR	MYSYVTEELPQLINANFPVDPQR	3	908.782775878906	1270.653809	1	2874.33893945638	8.59844080886149	20.9086669287342
sp|P10768|ESTD_HUMAN	SGYHQSASEHGLVVIAPDTSPR	SGYHQSASEHGLVVIAPDTSPR	4	577.788391113281	672.3311157	1	0	20.7427854783301	1
sp|P10768|ESTD_HUMAN	SGYHQSASEHGLVVIAPDTSPR	SGYHQSASEHGLVVIAPDTSPR	4	577.788391113281	743.3682251	1	2538.30430508218	21.1087487794967	9.57068513797864
sp|P10768|ESTD_HUMAN	SGYHQSASEHGLVVIAPDTSPR	SGYHQSASEHGLVVIAPDTSPR	4	577.788391113281	856.4523315	1	0	19.1770975051217	1
sp|P10768|ESTD_HUMAN	SGYHQSASEHGLVVIAPDTSPR	SGYHQSASEHGLVVIAPDTSPR	4	577.788391113281	1141.465698	1	118.056471780156	4.68557416790551	9.62048181203289
sp|P10768|ESTD_HUMAN	SGYHQSASEHGLVVIAPDTSPR	SGYHQSASEHGLVVIAPDTSPR	4	577.788391113281	1353.618164	1	30.5275189593258	2.65664638180692	5.65385218015262
sp|P10768|ESTD_HUMAN	SGYHQSASEHGLVVIAPDTSPR	SGYHQSASEHGLVVIAPDTSPR	4	577.788391113281	1452.686646	1	155.389502538006	1.67622621934644	11.1912055520083
sp|P10768|ESTD_HUMAN	SVSAFAPIC[CAM]NPVLC[CAM]PWGK	SVSAFAPICNPVLCPWGK	3	668.334106445313	487.2663574	1	17217.9477128987	18.7509935485316	52.12592700901
sp|P10768|ESTD_HUMAN	SVSAFAPIC[CAM]NPVLC[CAM]PWGK	SVSAFAPICNPVLCPWGK	3	668.334106445313	720.8599854	2	4810.79110317777	7.8166001290171	51.0024248170073
sp|P10768|ESTD_HUMAN	SVSAFAPIC[CAM]NPVLC[CAM]PWGK	SVSAFAPICNPVLCPWGK	3	668.334106445313	760.3810425	1	11757.8328300169	26.4382441369141	30.3715562404169
sp|P10768|ESTD_HUMAN	SVSAFAPIC[CAM]NPVLC[CAM]PWGK	SVSAFAPICNPVLCPWGK	3	668.334106445313	956.5022583	1	14831.1934235753	18.1979536528209	51.5496665534503
sp|P10768|ESTD_HUMAN	SVSAFAPIC[CAM]NPVLC[CAM]PWGK	SVSAFAPICNPVLCPWGK	3	668.334106445313	1047.492798	1	254.701283275763	17.1994949960713	5.05979586793024
sp|P10768|ESTD_HUMAN	SVSAFAPIC[CAM]NPVLC[CAM]PWGK	SVSAFAPICNPVLCPWGK	3	668.334106445313	1070.545166	1	2957.55354682461	18.9911224133076	12.9501681431531
sp|P10768|ESTD_HUMAN	VFEHDSVELNC[CAM]K	VFEHDSVELNCK	3	492.897766113281	534.2704468	1	6628.81243550338	19.784485419945	24.3861835460455
sp|P10768|ESTD_HUMAN	VFEHDSVELNC[CAM]K	VFEHDSVELNCK	3	492.897766113281	663.3130493	1	10847.6616922739	47.9284096572402	23.8664427733563
sp|P10768|ESTD_HUMAN	VFEHDSVELNC[CAM]K	VFEHDSVELNCK	3	492.897766113281	715.3045654	1	7091.59217894092	14.7885684147378	35.6867072150165
sp|P10768|ESTD_HUMAN	VFEHDSVELNC[CAM]K	VFEHDSVELNCK	3	492.897766113281	762.3814697	1	1434.48744555315	14.8182948182265	13.7442848790769
sp|P10768|ESTD_HUMAN	VFEHDSVELNC[CAM]K	VFEHDSVELNCK	3	492.897766113281	814.3729858	1	2191.8848843274	11.2815879005642	21.1507497636522
sp|P10768|ESTD_HUMAN	VFEHDSVELNC[CAM]K	VFEHDSVELNCK	3	492.897766113281	1377.610352	1	0	0.0499810909090909	1
sp|P10809|CH60_HUMAN	AAVEEGIVLGGGC[CAM]ALLR	AAVEEGIVLGGGCALLR	2	842.956176757813	371.1925049	1	228.565302847661	21.233818502442	4.7625246878298
sp|P10809|CH60_HUMAN	AAVEEGIVLGGGC[CAM]ALLR	AAVEEGIVLGGGCALLR	2	842.956176757813	670.3406372	1	2246.48498847586	19.5683119826657	11.057817388795
sp|P10809|CH60_HUMAN	AAVEEGIVLGGGC[CAM]ALLR	AAVEEGIVLGGGCALLR	2	842.956176757813	746.3977661	1	2805.20447097243	15.1267811815935	19.4988321201461
sp|P10809|CH60_HUMAN	AAVEEGIVLGGGC[CAM]ALLR	AAVEEGIVLGGGCALLR	2	842.956176757813	803.4192505	1	15374.7681530227	22.8605232410605	48.8435901096502
sp|P10809|CH60_HUMAN	AAVEEGIVLGGGC[CAM]ALLR	AAVEEGIVLGGGCALLR	2	842.956176757813	916.5032959	1	12402.3083262564	20.0576729778715	37.387631505482
sp|P10809|CH60_HUMAN	AAVEEGIVLGGGC[CAM]ALLR	AAVEEGIVLGGGCALLR	2	842.956176757813	1015.571716	1	11989.981165718	10.7160341128513	78.1398858528234
sp|P10809|CH60_HUMAN	GYISPYFINTSK	GYISPYFINTSK	2	695.356079101563	334.1761475	1	4482.48567993405	13.6021180309776	31.8889018196727
sp|P10809|CH60_HUMAN	GYISPYFINTSK	GYISPYFINTSK	2	695.356079101563	421.2081604	1	2535.61587534514	14.0980216608988	18.3248731506261
sp|P10809|CH60_HUMAN	GYISPYFINTSK	GYISPYFINTSK	2	695.356079101563	562.319519	1	2461.54771204655	14.8358266267312	14.082225942218
sp|P10809|CH60_HUMAN	GYISPYFINTSK	GYISPYFINTSK	2	695.356079101563	622.3033447	2	0	23.7821266100084	1
sp|P10809|CH60_HUMAN	GYISPYFINTSK	GYISPYFINTSK	2	695.356079101563	969.5040283	1	16842.9860731941	19.1017276558028	58.9390645984535
sp|P10809|CH60_HUMAN	GYISPYFINTSK	GYISPYFINTSK	2	695.356079101563	1056.536011	1	10688.8502757358	18.7137069834299	41.1565435202199
sp|P10809|CH60_HUMAN	ISSIQSIVPALEIANAHR	ISSIQSIVPALEIANAHR	3	640.36181640625	681.3790894	1	0	18.7057272601866	1
sp|P10809|CH60_HUMAN	ISSIQSIVPALEIANAHR	ISSIQSIVPALEIANAHR	3	640.36181640625	804.4537964	2	378.799395413247	19.5331243936137	4.49370355433469
sp|P10809|CH60_HUMAN	ISSIQSIVPALEIANAHR	ISSIQSIVPALEIANAHR	3	640.36181640625	810.4216919	1	354.456157225287	21.0604801886455	3.39615308729601
sp|P10809|CH60_HUMAN	ISSIQSIVPALEIANAHR	ISSIQSIVPALEIANAHR	3	640.36181640625	923.5057373	1	489.313789739599	13.2567844972037	6.98418574880223
sp|P10809|CH60_HUMAN	ISSIQSIVPALEIANAHR	ISSIQSIVPALEIANAHR	3	640.36181640625	1091.595581	1	0	12.0018107654858	1
sp|P10809|CH60_HUMAN	ISSIQSIVPALEIANAHR	ISSIQSIVPALEIANAHR	3	640.36181640625	1190.664063	1	99.352519780898	7.88677424491413	5.10467582078739
sp|P10809|CH60_HUMAN	LVQDVANNTN[Dea]EEAGDGTTTATVLAR	LVQDVANNTNEEAGDGTTTATVLAR	3	854.415710449219	933.536377	1	2535.05982573372	2.56032420943718	79.9386584636913
sp|P10809|CH60_HUMAN	LVQDVANNTN[Dea]EEAGDGTTTATVLAR	LVQDVANNTNEEAGDGTTTATVLAR	3	854.415710449219	955.484314	1	509.56822317349	7.99038171843162	6.35081495533587
sp|P10809|CH60_HUMAN	LVQDVANNTN[Dea]EEAGDGTTTATVLAR	LVQDVANNTNEEAGDGTTTATVLAR	3	854.415710449219	990.5578613	1	8131.6448714911	2.48250275148985	200.325113892816
sp|P10809|CH60_HUMAN	LVQDVANNTN[Dea]EEAGDGTTTATVLAR	LVQDVANNTNEEAGDGTTTATVLAR	3	854.415710449219	1105.584839	1	2959.77455038629	3.63952685147308	52.1787177882604
sp|P10809|CH60_HUMAN	LVQDVANNTN[Dea]EEAGDGTTTATVLAR	LVQDVANNTNEEAGDGTTTATVLAR	3	854.415710449219	1162.606201	1	8855.97991837656	7.94575686077291	73.274218103006
sp|P10809|CH60_HUMAN	LVQDVANNTN[Dea]EEAGDGTTTATVLAR	LVQDVANNTNEEAGDGTTTATVLAR	3	854.415710449219	1233.643311	1	4279.31334451399	3.06753359908543	111.968104147868
sp|P10809|CH60_HUMAN	LVQDVANNTNEEAGDGTTTATVLAR	LVQDVANNTNEEAGDGTTTATVLAR	3	854.087707519531	933.536377	1	2535.05982573372	2.56032643391644	79.9385890108724
sp|P10809|CH60_HUMAN	LVQDVANNTNEEAGDGTTTATVLAR	LVQDVANNTNEEAGDGTTTATVLAR	3	854.087707519531	990.5578613	1	8131.6448714911	2.49277742167573	199.499418643292
sp|P10809|CH60_HUMAN	LVQDVANNTNEEAGDGTTTATVLAR	LVQDVANNTNEEAGDGTTTATVLAR	3	854.087707519531	1105.584839	1	2959.77455038629	3.63935333245077	52.1812055928973
sp|P10809|CH60_HUMAN	LVQDVANNTNEEAGDGTTTATVLAR	LVQDVANNTNEEAGDGTTTATVLAR	3	854.087707519531	1162.606201	1	8855.97991837656	7.82123932239204	74.4407755869137
sp|P10809|CH60_HUMAN	LVQDVANNTNEEAGDGTTTATVLAR	LVQDVANNTNEEAGDGTTTATVLAR	3	854.087707519531	1233.643311	1	4279.31334451399	3.02519455484428	113.535151301091
sp|P10809|CH60_HUMAN	LVQDVANNTNEEAGDGTTTATVLAR	LVQDVANNTNEEAGDGTTTATVLAR	3	854.087707519531	1362.685913	1	767.959230198796	3.95204215465912	31.6978321944046
sp|P10809|CH60_HUMAN	TVIIEQSWGSPK	TVIIEQSWGSPK	2	672.861511230469	314.207428	1	6023.43069995246	12.453169360092	53.7444429648665
sp|P10809|CH60_HUMAN	TVIIEQSWGSPK	TVIIEQSWGSPK	2	672.861511230469	789.3889771	1	2993.65601543985	22.2808704107757	15.6644348419769
sp|P10809|CH60_HUMAN	TVIIEQSWGSPK	TVIIEQSWGSPK	2	672.861511230469	918.4315796	1	16692.3289396786	18.3101928265197	63.7664095799461
sp|P10809|CH60_HUMAN	TVIIEQSWGSPK	TVIIEQSWGSPK	2	672.861511230469	1014.525452	1	1953.73347279985	17.0421119726888	11.7824502548787
sp|P10809|CH60_HUMAN	TVIIEQSWGSPK	TVIIEQSWGSPK	2	672.861511230469	1031.515625	1	19665.0245971749	16.2990757110791	60.0249135911295
sp|P10809|CH60_HUMAN	TVIIEQSWGSPK	TVIIEQSWGSPK	2	672.861511230469	1144.599731	1	13323.4832274673	13.978846733259	58.3279590162031
sp|P11021|GRP78_HUMAN	ELEEIVQPIISK	ELEEIVQPIISK	2	699.39794921875	614.3031616	1	4800.28301244676	23.5500427741834	18.0319961337755
sp|P11021|GRP78_HUMAN	ELEEIVQPIISK	ELEEIVQPIISK	2	699.39794921875	713.371582	1	3474.45812348487	25.1356878896423	11.341913802998
sp|P11021|GRP78_HUMAN	ELEEIVQPIISK	ELEEIVQPIISK	2	699.39794921875	784.4927368	1	41100.2631386063	12.9231901042435	186.948728931155
sp|P11021|GRP78_HUMAN	ELEEIVQPIISK	ELEEIVQPIISK	2	699.39794921875	897.5767822	1	16163.8031440722	4.51326125850484	207.286022024102
sp|P11021|GRP78_HUMAN	ELEEIVQPIISK	ELEEIVQPIISK	2	699.39794921875	1026.619385	1	12642.5810940996	9.1377663738527	80.7550478107191
sp|P11021|GRP78_HUMAN	ELEEIVQPIISK	ELEEIVQPIISK	2	699.39794921875	1155.661987	1	10239.4603362811	9.48391886778907	62.4653070598173
sp|P11021|GRP78_HUMAN	IINE[NaX]PTAAAIAYGLDKR	IINEPTAAAIAYGLDKR	3	613.330932617188	751.409729	1	102989.666814769	25.8512955284916	257.145571574002
sp|P11021|GRP78_HUMAN	IINE[NaX]PTAAAIAYGLDKR	IINEPTAAAIAYGLDKR	3	613.330932617188	822.4468384	1	197838.168414004	39.6415544056492	308.859468965306
sp|P11021|GRP78_HUMAN	IINE[NaX]PTAAAIAYGLDKR	IINEPTAAAIAYGLDKR	3	613.330932617188	935.5308838	1	116531.273777755	25.9715599137711	268.179767011008
sp|P11021|GRP78_HUMAN	IINE[NaX]PTAAAIAYGLDKR	IINEPTAAAIAYGLDKR	3	613.330932617188	1006.567993	1	110819.743998104	17.846516665124	369.604751634114
sp|P11021|GRP78_HUMAN	IINE[NaX]PTAAAIAYGLDKR	IINEPTAAAIAYGLDKR	3	613.330932617188	1077.605103	1	90909.668600599	13.5138484590368	387.504628522245
sp|P11021|GRP78_HUMAN	IINE[NaX]PTAAAIAYGLDKR	IINEPTAAAIAYGLDKR	3	613.330932617188	1346.742676	1	61833.6682783068	7.89076780339324	493.245894114542
sp|P11021|GRP78_HUMAN	KKELEEIVQPIISK	KKELEEIVQPIISK	3	551.997680664063	685.4243164	1	33695.5242214224	18.0239097216187	130.053931590899
sp|P11021|GRP78_HUMAN	KKELEEIVQPIISK	KKELEEIVQPIISK	3	551.997680664063	757.4090576	1	47304.8631118035	31.3138873694916	88.5028397795074
sp|P11021|GRP78_HUMAN	KKELEEIVQPIISK	KKELEEIVQPIISK	3	551.997680664063	784.4927368	1	43610.9679729855	7.96866505774707	367.046732740656
sp|P11021|GRP78_HUMAN	KKELEEIVQPIISK	KKELEEIVQPIISK	3	551.997680664063	870.493103	1	50538.8886510289	18.2193890314276	147.607538935409
sp|P11021|GRP78_HUMAN	KKELEEIVQPIISK	KKELEEIVQPIISK	3	551.997680664063	969.5615234	1	19289.7554278857	9.22499303629925	152.002933019921
sp|P11021|GRP78_HUMAN	KKELEEIVQPIISK	KKELEEIVQPIISK	3	551.997680664063	1097.620117	1	5256.57981560763	3.68237235029101	98.7604806555769
sp|P11021|GRP78_HUMAN	NQLTSNPENTVFDAK	NQLTSNPENTVFDAK	2	839.407592773438	1020.499634	1	59205.3270817236	10.0992422458288	451.168976972742
sp|P11021|GRP78_HUMAN	NQLTSNPENTVFDAK	NQLTSNPENTVFDAK	2	839.407592773438	1099.501465	1	0	12.2133612120027	1
sp|P11021|GRP78_HUMAN	NQLTSNPENTVFDAK	NQLTSNPENTVFDAK	2	839.407592773438	1134.542603	1	11263.2132452994	9.64242607273694	100.007298651961
sp|P11021|GRP78_HUMAN	NQLTSNPENTVFDAK	NQLTSNPENTVFDAK	2	839.407592773438	1221.574585	1	19602.3562831123	9.71184228131824	183.400276513921
sp|P11021|GRP78_HUMAN	NQLTSNPENTVFDAK	NQLTSNPENTVFDAK	2	839.407592773438	1322.622314	1	28459.4796452778	12.8651058567329	163.319666909848
sp|P11021|GRP78_HUMAN	NQLTSNPENTVFDAK	NQLTSNPENTVFDAK	2	839.407592773438	1435.706299	1	13171.1608857424	13.6426773096894	80.8528599978228
sp|P11021|GRP78_HUMAN	NQLTSNPENTVFDAKR	NQLTSNPENTVFDAKR	3	611.974487304688	658.3154907	1	6250.85326446802	21.6333858138824	19.5178993236427
sp|P11021|GRP78_HUMAN	NQLTSNPENTVFDAKR	NQLTSNPENTVFDAKR	3	611.974487304688	884.4108276	1	0	21.4911762531866	1
sp|P11021|GRP78_HUMAN	NQLTSNPENTVFDAKR	NQLTSNPENTVFDAKR	3	611.974487304688	950.5054321	1	43890.4550387016	19.8453128166345	162.171721804433
sp|P11021|GRP78_HUMAN	NQLTSNPENTVFDAKR	NQLTSNPENTVFDAKR	3	611.974487304688	1176.600708	1	46025.547633867	11.0235300486867	322.450609759648
sp|P11021|GRP78_HUMAN	NQLTSNPENTVFDAKR	NQLTSNPENTVFDAKR	3	611.974487304688	1478.723389	1	0	0.0499810909090909	1
sp|P11021|GRP78_HUMAN	NQLTSNPENTVFDAKR	NQLTSNPENTVFDAKR	3	611.974487304688	1591.807495	1	0	0.0499810909090909	1
sp|P11021|GRP78_HUMAN	TWNDPSVQQDIK	TWNDPSVQQDIK	2	715.849182128906	800.3573608	1	0	10.9381256098874	1
sp|P11021|GRP78_HUMAN	TWNDPSVQQDIK	TWNDPSVQQDIK	2	715.849182128906	817.4414063	1	19463.0497144044	12.8319641002086	141.094264228353
sp|P11021|GRP78_HUMAN	TWNDPSVQQDIK	TWNDPSVQQDIK	2	715.849182128906	914.4942017	1	193293.777382789	18.7775225109547	755.544581880674
sp|P11021|GRP78_HUMAN	TWNDPSVQQDIK	TWNDPSVQQDIK	2	715.849182128906	928.4158936	1	0	11.6473519140937	1
sp|P11021|GRP78_HUMAN	TWNDPSVQQDIK	TWNDPSVQQDIK	2	715.849182128906	1029.521118	1	41828.2402172957	14.139443373338	194.618746665575
sp|P11021|GRP78_HUMAN	TWNDPSVQQDIK	TWNDPSVQQDIK	2	715.849182128906	1143.564087	1	99152.2753360043	21.9523621931038	316.232416040466
sp|P11142|HSP7C_HUMAN	NQVAM[2Ox]N[Dea]PTNTVFDAKR	NQVAMNPTNTVFDAKR	3	613.628234863281	636.3463745	1	58820.0774875992	32.5178104119496	98.8687296314961
sp|P11142|HSP7C_HUMAN	NQVAM[2Ox]N[Dea]PTNTVFDAKR	NQVAMNPTNTVFDAKR	3	613.628234863281	735.4147949	1	25766.1927594148	26.3017929103161	57.1242911518516
sp|P11142|HSP7C_HUMAN	NQVAM[2Ox]N[Dea]PTNTVFDAKR	NQVAMNPTNTVFDAKR	3	613.628234863281	836.4624634	1	26751.9428586272	19.8523923846849	82.4115069253264
sp|P11142|HSP7C_HUMAN	NQVAM[2Ox]N[Dea]PTNTVFDAKR	NQVAMNPTNTVFDAKR	3	613.628234863281	950.5054321	1	41150.0209222017	27.8327878058568	92.6165393203317
sp|P11142|HSP7C_HUMAN	NQVAM[2Ox]N[Dea]PTNTVFDAKR	NQVAMNPTNTVFDAKR	3	613.628234863281	1051.553101	1	14088.4876114487	9.96750236891534	85.5866986036025
sp|P11142|HSP7C_HUMAN	NQVAM[2Ox]N[Dea]PTNTVFDAKR	NQVAMNPTNTVFDAKR	3	613.628234863281	1148.605835	1	53562.1378232374	10.0856434971363	331.431718688251
sp|P11142|HSP7C_HUMAN	NQVAM[Oxi]NPTNTVFDAK	NQVAMNPTNTVFDAK	2	833.398681640625	895.4519653	1	2689.07563454956	6.70733620923988	39.4841691775786
sp|P11142|HSP7C_HUMAN	NQVAM[Oxi]NPTNTVFDAK	NQVAMNPTNTVFDAK	2	833.398681640625	992.5047607	1	20973.9494016466	8.9172277337832	188.465746678824
sp|P11142|HSP7C_HUMAN	NQVAM[Oxi]NPTNTVFDAK	NQVAMNPTNTVFDAK	2	833.398681640625	1106.547607	1	7808.28247595911	4.10651999858491	151.07977089309
sp|P11142|HSP7C_HUMAN	NQVAM[Oxi]NPTNTVFDAK	NQVAMNPTNTVFDAK	2	833.398681640625	1253.583008	1	4811.93437433987	5.11283741715351	82.4567869449125
sp|P11142|HSP7C_HUMAN	NQVAM[Oxi]NPTNTVFDAK	NQVAMNPTNTVFDAK	2	833.398681640625	1324.620117	1	8887.3559458844	5.58447791674353	128.603103124327
sp|P11142|HSP7C_HUMAN	NQVAM[Oxi]NPTNTVFDAK	NQVAMNPTNTVFDAK	2	833.398681640625	1423.688599	1	2874.5315940635	0.112589937216726	2922.22063645713
sp|P11142|HSP7C_HUMAN	NQVAMNPTNTVFDAK	NQVAMNPTNTVFDAK	2	825.401245117188	992.5047607	1	87687.1815989451	15.9872961360432	300.704092783129
sp|P11142|HSP7C_HUMAN	NQVAMNPTNTVFDAK	NQVAMNPTNTVFDAK	2	825.401245117188	1071.48877	1	0	9.79869881642597	1
sp|P11142|HSP7C_HUMAN	NQVAMNPTNTVFDAK	NQVAMNPTNTVFDAK	2	825.401245117188	1106.547607	1	41258.9691332153	14.0219866810342	179.519567572016
sp|P11142|HSP7C_HUMAN	NQVAMNPTNTVFDAK	NQVAMNPTNTVFDAK	2	825.401245117188	1237.588135	1	30214.3364521305	9.22465816654074	177.012320963539
sp|P11142|HSP7C_HUMAN	NQVAMNPTNTVFDAK	NQVAMNPTNTVFDAK	2	825.401245117188	1308.625244	1	46132.4280367719	9.24838130243324	305.421921282346
sp|P11142|HSP7C_HUMAN	NQVAMNPTNTVFDAK	NQVAMNPTNTVFDAK	2	825.401245117188	1407.693726	1	21490.6255773204	8.15567716939459	138.577345294022
sp|P11142|HSP7C_HUMAN	NQVAMNPTNTVFDAKR	NQVAMNPTNTVFDAKR	3	602.636962890625	636.3463745	1	58820.0774875992	32.7239170301718	98.2460199634119
sp|P11142|HSP7C_HUMAN	NQVAMNPTNTVFDAKR	NQVAMNPTNTVFDAKR	3	602.636962890625	658.2977295	1	9091.26345273409	20.2750091204878	25.949183335703
sp|P11142|HSP7C_HUMAN	NQVAMNPTNTVFDAKR	NQVAMNPTNTVFDAKR	3	602.636962890625	950.5054321	1	41150.0209222017	27.780465866328	92.7909740109882
sp|P11142|HSP7C_HUMAN	NQVAMNPTNTVFDAKR	NQVAMNPTNTVFDAKR	3	602.636962890625	1148.605835	1	53562.1378232374	10.2766877449477	325.270382957413
sp|P11142|HSP7C_HUMAN	NQVAMNPTNTVFDAKR	NQVAMNPTNTVFDAKR	3	602.636962890625	1464.726318	1	0	0.0499810909090909	1
sp|P11142|HSP7C_HUMAN	NQVAMNPTNTVFDAKR	NQVAMNPTNTVFDAKR	3	602.636962890625	1563.7948	1	0	0.0499810909090909	1
sp|P11142|HSP7C_HUMAN	RFDDAVVQSDMK	RFDDAVVQSDMK	2	705.837707519531	803.4046021	1	3952.65431929425	9.81621451835546	32.4547697281565
sp|P11142|HSP7C_HUMAN	RFDDAVVQSDMK	RFDDAVVQSDMK	2	705.837707519531	877.4447632	1	3346.49796982225	9.4731993863127	28.2150811843405
sp|P11142|HSP7C_HUMAN	RFDDAVVQSDMK	RFDDAVVQSDMK	2	705.837707519531	931.4631958	1	1477.28757990291	8.62941494481182	31.9748922230018
sp|P11142|HSP7C_HUMAN	RFDDAVVQSDMK	RFDDAVVQSDMK	2	705.837707519531	1018.495239	1	1193.53815424595	7.4825747978176	12.2776553598677
sp|P11142|HSP7C_HUMAN	RFDDAVVQSDMK	RFDDAVVQSDMK	2	705.837707519531	1133.522217	1	11929.1003096456	7.47620830518713	98.9572449646031
sp|P11142|HSP7C_HUMAN	RFDDAVVQSDMK	RFDDAVVQSDMK	2	705.837707519531	1264.562622	1	2027.04395739044	2.65142016855249	48.7186924107044
sp|P11142|HSP7C_HUMAN	TVTNAVVTVPAYFNDSQR	TVTNAVVTVPAYFNDSQR	3	661.337463378906	685.3879395	1	25629.1840768188	19.9321505173492	47.8080459899472
sp|P11142|HSP7C_HUMAN	TVTNAVVTVPAYFNDSQR	TVTNAVVTVPAYFNDSQR	3	661.337463378906	766.3478394	1	127076.63345103	31.3301555558508	183.338206539267
sp|P11142|HSP7C_HUMAN	TVTNAVVTVPAYFNDSQR	TVTNAVVTVPAYFNDSQR	3	661.337463378906	929.4111938	1	136455.158842905	23.8615414656775	257.942540205898
sp|P11142|HSP7C_HUMAN	TVTNAVVTVPAYFNDSQR	TVTNAVVTVPAYFNDSQR	3	661.337463378906	1000.448303	1	71721.8056300136	21.7204889949923	157.013810595317
sp|P11142|HSP7C_HUMAN	TVTNAVVTVPAYFNDSQR	TVTNAVVTVPAYFNDSQR	3	661.337463378906	1097.501099	1	283341.376777147	24.8186694801847	521.097140930772
sp|P11142|HSP7C_HUMAN	TVTNAVVTVPAYFNDSQR	TVTNAVVTVPAYFNDSQR	3	661.337463378906	1396.685547	1	0	8.16995712096858	1
sp|P11387|TOP1_HUMAN	AGNEKEEGETADTVGC[CAM]C[CAM]SLR	AGNEKEEGETADTVGCCSLR	3	728.316162109375	752.3178101	1	9983.70243132138	7.18235646041	114.161606467889
sp|P11387|TOP1_HUMAN	AGNEKEEGETADTVGC[CAM]C[CAM]SLR	AGNEKEEGETADTVGCCSLR	3	728.316162109375	815.3529663	1	733.778263552073	8.43932783445689	7.39573139642456
sp|P11387|TOP1_HUMAN	AGNEKEEGETADTVGC[CAM]C[CAM]SLR	AGNEKEEGETADTVGCCSLR	3	728.316162109375	851.3862305	1	2109.40047486572	6.49675698899164	26.9967609315726
sp|P11387|TOP1_HUMAN	AGNEKEEGETADTVGC[CAM]C[CAM]SLR	AGNEKEEGETADTVGCCSLR	3	728.316162109375	952.4338989	1	1151.10561528658	4.91991796758662	23.3257582452755
sp|P11387|TOP1_HUMAN	AGNEKEEGETADTVGC[CAM]C[CAM]SLR	AGNEKEEGETADTVGCCSLR	3	728.316162109375	1067.460815	1	1752.41931531199	2.6995692469804	49.48896361292
sp|P11387|TOP1_HUMAN	AGNEKEEGETADTVGC[CAM]C[CAM]SLR	AGNEKEEGETADTVGCCSLR	3	728.316162109375	1332.555054	1	310.82400260808	2.15295662789846	24.0575966317816
sp|P11387|TOP1_HUMAN	GPVFAPPYEPLPENVK	GPVFAPPYEPLPENVK	2	877.461608886719	254.1499176	1	1882.79170075132	13.8637092159829	15.9014605394606
sp|P11387|TOP1_HUMAN	GPVFAPPYEPLPENVK	GPVFAPPYEPLPENVK	2	877.461608886719	472.2554321	1	3259.89801352731	14.3353061309841	21.6562601399183
sp|P11387|TOP1_HUMAN	GPVFAPPYEPLPENVK	GPVFAPPYEPLPENVK	2	877.461608886719	1088.562256	1	521.647529835356	13.7533131311381	6.008308280238
sp|P11387|TOP1_HUMAN	GPVFAPPYEPLPENVK	GPVFAPPYEPLPENVK	2	877.461608886719	1185.61499	1	1323.64409257016	9.95994165391427	12.9088810833416
sp|P11387|TOP1_HUMAN	GPVFAPPYEPLPENVK	GPVFAPPYEPLPENVK	2	877.461608886719	1282.667725	1	11457.3386380371	11.9521749989298	54.7644793183763
sp|P11387|TOP1_HUMAN	GPVFAPPYEPLPENVK	GPVFAPPYEPLPENVK	2	877.461608886719	1353.704834	1	740.079377987107	7.27243876439804	16.214071849342
sp|P11387|TOP1_HUMAN	LKIKEENEKLLK	LKIKEENEKLLK	3	495.639739990234	147.1128082	1	6160.72594557263	56.6527715375424	6.23856507941965
sp|P11387|TOP1_HUMAN	LKIKEENEKLLK	LKIKEENEKLLK	3	495.639739990234	242.1863098	2	1328.34652272132	22.3653389257114	9.45771431245947
sp|P11387|TOP1_HUMAN	LKIKEENEKLLK	LKIKEENEKLLK	3	495.639739990234	260.1968689	1	2612.49737529696	32.5619060368349	10.2492500905911
sp|P11387|TOP1_HUMAN	LKIKEENEKLLK	LKIKEENEKLLK	3	495.639739990234	371.2288818	2	2459.8265835605	29.0873264472452	8.68505572936887
sp|P11387|TOP1_HUMAN	LKIKEENEKLLK	LKIKEENEKLLK	3	495.639739990234	428.2503662	2	7400.63104990469	34.6611909807845	17.9811688527788
sp|P11387|TOP1_HUMAN	WGVPIEK	WGVPIEK	2	414.734344482422	276.1553955	1	4920.93980625956	22.5824841884039	16.5660069504988
sp|P11387|TOP1_HUMAN	WGVPIEK	WGVPIEK	2	414.734344482422	343.1764526	1	4114.2425007503	16.7953777197469	20.0001981804358
sp|P11387|TOP1_HUMAN	WGVPIEK	WGVPIEK	2	414.734344482422	414.7343445	2	12660.1616004244	22.0228013315307	37.0544654886887
sp|P11387|TOP1_HUMAN	WGVPIEK	WGVPIEK	2	414.734344482422	486.2922363	1	7822.1419034894	29.383987092	22.8460432781913
sp|P11387|TOP1_HUMAN	WGVPIEK	WGVPIEK	2	414.734344482422	642.3820801	1	8123.34663776014	16.7451915038905	44.1474171424492
sp|P11413|G6PD_HUMAN	[1Ac]-AEQVALSR	AEQVALSR	2	458.248352050781	371.1925049	2	1068.60469746619	24.9527344249938	8.74266974556612
sp|P11413|G6PD_HUMAN	[1Ac]-AEQVALSR	AEQVALSR	2	458.248352050781	375.2350464	1	10781.9157428651	24.6634441832968	28.3158866945088
sp|P11413|G6PD_HUMAN	[1Ac]-AEQVALSR	AEQVALSR	2	458.248352050781	446.2721558	1	43352.7151470431	31.3610620006114	93.3259543462828
sp|P11413|G6PD_HUMAN	[1Ac]-AEQVALSR	AEQVALSR	2	458.248352050781	541.2616577	1	13118.969728791	25.9788930556428	27.5620974074462
sp|P11413|G6PD_HUMAN	[1Ac]-AEQVALSR	AEQVALSR	2	458.248352050781	545.3405762	1	24514.7850800058	17.2629390017041	92.527268913877
sp|P11413|G6PD_HUMAN	[1Ac]-AEQVALSR	AEQVALSR	2	458.248352050781	673.3991699	1	18716.9056908482	17.4465986453327	62.7727602878584
sp|P11413|G6PD_HUMAN	KPGMFFN[Dea]PEESELDLTYGNR	KPGMFFNPEESELDLTYGNR	3	782.363342285156	610.2943726	1	19568.0812676379	22.4731079258275	60.2778892343176
sp|P11413|G6PD_HUMAN	KPGMFFN[Dea]PEESELDLTYGNR	KPGMFFNPEESELDLTYGNR	3	782.363342285156	723.378418	1	16292.2089306877	20.038954598359	47.3253138269653
sp|P11413|G6PD_HUMAN	KPGMFFN[Dea]PEESELDLTYGNR	KPGMFFNPEESELDLTYGNR	3	782.363342285156	838.4053345	1	25305.1126112367	29.5115014986902	53.0647616748159
sp|P11413|G6PD_HUMAN	KPGMFFN[Dea]PEESELDLTYGNR	KPGMFFNPEESELDLTYGNR	3	782.363342285156	951.4894409	1	13942.6258800291	22.0085124753338	36.7905249774991
sp|P11413|G6PD_HUMAN	KPGMFFN[Dea]PEESELDLTYGNR	KPGMFFNPEESELDLTYGNR	3	782.363342285156	966.4365234	2	0	22.4213760840801	1
sp|P11413|G6PD_HUMAN	KPGMFFN[Dea]PEESELDLTYGNR	KPGMFFNPEESELDLTYGNR	3	782.363342285156	1296.606689	1	4464.99746750063	14.2935405121378	22.9392967566636
sp|P11413|G6PD_HUMAN	KPGMFFNPEESELDLTYGNR	KPGMFFNPEESELDLTYGNR	3	782.035339355469	822.3967285	1	16220.0727471753	21.5203161838942	44.3856434901611
sp|P11413|G6PD_HUMAN	KPGMFFNPEESELDLTYGNR	KPGMFFNPEESELDLTYGNR	3	782.035339355469	838.4053345	1	25305.1126112367	30.1608994058652	51.9222179889449
sp|P11413|G6PD_HUMAN	KPGMFFNPEESELDLTYGNR	KPGMFFNPEESELDLTYGNR	3	782.035339355469	951.4894409	1	14587.8840766291	21.4170731496602	38.3815925378215
sp|P11413|G6PD_HUMAN	KPGMFFNPEESELDLTYGNR	KPGMFFNPEESELDLTYGNR	3	782.035339355469	1028.472046	2	7701.43517958818	22.3086127025096	36.2614967949017
sp|P11413|G6PD_HUMAN	KPGMFFNPEESELDLTYGNR	KPGMFFNPEESELDLTYGNR	3	782.035339355469	1080.531982	1	10740.886983868	19.3075500370317	29.6678770976781
sp|P11413|G6PD_HUMAN	KPGMFFNPEESELDLTYGNR	KPGMFFNPEESELDLTYGNR	3	782.035339355469	1264.56665	1	1116.72026600018	13.5627893633366	8.68031040317221
sp|P11413|G6PD_HUMAN	LFYLALPPTVYEAVTK	LFYLALPPTVYEAVTK	2	913.010925292969	424.2230835	1	4792.43438892425	9.51593122356075	35.4079126344641
sp|P11413|G6PD_HUMAN	LFYLALPPTVYEAVTK	LFYLALPPTVYEAVTK	2	913.010925292969	608.3442383	1	3999.40000274253	6.80557427446194	43.9327936426279
sp|P11413|G6PD_HUMAN	LFYLALPPTVYEAVTK	LFYLALPPTVYEAVTK	2	913.010925292969	710.3719482	1	1375.07562172917	7.48121800407929	19.7180833350588
sp|P11413|G6PD_HUMAN	LFYLALPPTVYEAVTK	LFYLALPPTVYEAVTK	2	913.010925292969	721.4283447	1	1466.60109981448	4.05754586945061	25.7450602584173
sp|P11413|G6PD_HUMAN	LFYLALPPTVYEAVTK	LFYLALPPTVYEAVTK	2	913.010925292969	1007.540771	1	1105.67990016357	6.20458288601097	13.781868051674
sp|P11413|G6PD_HUMAN	LFYLALPPTVYEAVTK	LFYLALPPTVYEAVTK	2	913.010925292969	1104.593506	1	35235.7689213914	12.3057316845968	114.833891539998
sp|P11413|G6PD_HUMAN	NSYVAGQYDDAASYQR	NSYVAGQYDDAASYQR	2	904.397705078125	365.1455688	1	7398.05552906056	5.03087309122101	107.684971322733
sp|P11413|G6PD_HUMAN	NSYVAGQYDDAASYQR	NSYVAGQYDDAASYQR	2	904.397705078125	925.401001	1	2453.02211685223	7.35422776972403	23.9241614218394
sp|P11413|G6PD_HUMAN	NSYVAGQYDDAASYQR	NSYVAGQYDDAASYQR	2	904.397705078125	1088.464355	1	3361.44735908084	2.80682990738715	102.647585837348
sp|P11413|G6PD_HUMAN	NSYVAGQYDDAASYQR	NSYVAGQYDDAASYQR	2	904.397705078125	1273.544312	1	6530.79721092726	2.43114616197687	177.852418428268
sp|P11413|G6PD_HUMAN	NSYVAGQYDDAASYQR	NSYVAGQYDDAASYQR	2	904.397705078125	1344.581543	1	6772.70052172546	2.25287110028791	200.036127460259
sp|P11413|G6PD_HUMAN	NSYVAGQYDDAASYQR	NSYVAGQYDDAASYQR	2	904.397705078125	1443.649902	1	1891.64472605891	0.105358156744577	1225.20227460976
sp|P11413|G6PD_HUMAN	VGFQYEGTYK	VGFQYEGTYK	2	596.287658691406	304.1655579	1	2954.21113959561	22.561893115925	19.4276974317308
sp|P11413|G6PD_HUMAN	VGFQYEGTYK	VGFQYEGTYK	2	596.287658691406	432.2241516	1	3863.38329398282	18.2616447907046	15.5039725186603
sp|P11413|G6PD_HUMAN	VGFQYEGTYK	VGFQYEGTYK	2	596.287658691406	760.3511963	1	25774.3481415272	27.9281764032293	90.2801060129083
sp|P11413|G6PD_HUMAN	VGFQYEGTYK	VGFQYEGTYK	2	596.287658691406	888.40979	1	9149.89681559763	16.1310936546545	57.4680431256357
sp|P11413|G6PD_HUMAN	VGFQYEGTYK	VGFQYEGTYK	2	596.287658691406	1035.478149	1	5382.32436908851	12.5796510445004	42.2173229204303
sp|P11413|G6PD_HUMAN	VGFQYEGTYK	VGFQYEGTYK	2	596.287658691406	1092.499634	1	17420.1985032727	12.4132153480388	148.495113602684
sp|P11908|PRPS2_HUMAN	VTAVIPC[CAM]FPYAR	VTAVIPCFPYAR	2	697.368469238281	175.1189575	1	607.244348403481	39.5896160936607	4.37221432729225
sp|P11908|PRPS2_HUMAN	VTAVIPC[CAM]FPYAR	VTAVIPCFPYAR	2	697.368469238281	272.1604919	1	6718.09759644631	28.2969907272061	19.688631337435
sp|P11908|PRPS2_HUMAN	VTAVIPC[CAM]FPYAR	VTAVIPCFPYAR	2	697.368469238281	512.2576904	2	2081.31098913353	20.6503224790499	10.3256043255463
sp|P11908|PRPS2_HUMAN	VTAVIPC[CAM]FPYAR	VTAVIPCFPYAR	2	697.368469238281	741.3963623	1	1968.29534166342	19.0873641809139	7.92881411626863
sp|P11908|PRPS2_HUMAN	VTAVIPC[CAM]FPYAR	VTAVIPCFPYAR	2	697.368469238281	985.5175781	1	7854.06703114987	18.7959332740261	25.2611090761903
sp|P11908|PRPS2_HUMAN	VTAVIPC[CAM]FPYAR	VTAVIPCFPYAR	2	697.368469238281	1122.576416	1	6839.46021982744	13.8252985281842	33.659830907274
sp|P11908|PRPS2_HUMAN	VYAILTHGIFSGPAISR	VYAILTHGIFSGPAISR	3	601.336853027344	687.378418	1	6602.2427279566	21.5455057191617	30.405562033579
sp|P11908|PRPS2_HUMAN	VYAILTHGIFSGPAISR	VYAILTHGIFSGPAISR	3	601.336853027344	834.4468384	1	9899.43071117249	20.1844099367583	43.117407480051
sp|P11908|PRPS2_HUMAN	VYAILTHGIFSGPAISR	VYAILTHGIFSGPAISR	3	601.336853027344	968.5563965	1	2751.23294350325	12.0732331634627	24.995656085129
sp|P11908|PRPS2_HUMAN	VYAILTHGIFSGPAISR	VYAILTHGIFSGPAISR	3	601.336853027344	1004.552368	1	14390.1765146217	18.9220081571474	63.6243216791151
sp|P11908|PRPS2_HUMAN	VYAILTHGIFSGPAISR	VYAILTHGIFSGPAISR	3	601.336853027344	1141.611328	1	4680.23878989845	11.617234890528	41.0143688655686
sp|P11908|PRPS2_HUMAN	VYAILTHGIFSGPAISR	VYAILTHGIFSGPAISR	3	601.336853027344	1539.864136	1	0	0.0818451425139495	1
sp|P11940|PABP1_HUMAN	EFSPFGTITSAK	EFSPFGTITSAK	2	642.8271484375	364.1502991	1	2155.00336772792	23.7606182335092	8.47913069296683
sp|P11940|PABP1_HUMAN	EFSPFGTITSAK	EFSPFGTITSAK	2	642.8271484375	677.3828125	1	11585.4695964083	20.5972497019828	31.4458953875589
sp|P11940|PABP1_HUMAN	EFSPFGTITSAK	EFSPFGTITSAK	2	642.8271484375	824.4512329	1	7191.30923646755	23.4657301022853	25.6225834142135
sp|P11940|PABP1_HUMAN	EFSPFGTITSAK	EFSPFGTITSAK	2	642.8271484375	921.5040283	1	15902.7472549152	18.4545813426625	60.4820801177946
sp|P11940|PABP1_HUMAN	EFSPFGTITSAK	EFSPFGTITSAK	2	642.8271484375	1008.536011	1	7418.48704722563	13.8862432809844	34.7304033243975
sp|P11940|PABP1_HUMAN	EFSPFGTITSAK	EFSPFGTITSAK	2	642.8271484375	1138.541504	1	0	13.5585084374932	1
sp|P11940|PABP1_HUMAN	FGPALSVK	FGPALSVK	2	409.742156982422	205.0971527	1	1613.04552727701	15.1475819876097	11.5448573221914
sp|P11940|PABP1_HUMAN	FGPALSVK	FGPALSVK	2	409.742156982422	336.6893921	2	205.531125476743	17.0362601048054	4.0986622719477
sp|P11940|PABP1_HUMAN	FGPALSVK	FGPALSVK	2	409.742156982422	446.2973022	1	1822.64527206526	16.5193415060808	11.1685463157786
sp|P11940|PABP1_HUMAN	FGPALSVK	FGPALSVK	2	409.742156982422	517.3344116	1	1325.1538472797	16.7241674261127	9.48274842407061
sp|P11940|PABP1_HUMAN	FGPALSVK	FGPALSVK	2	409.742156982422	614.387207	1	7415.36987027818	21.5147967192252	24.3887840202419
sp|P11940|PABP1_HUMAN	FGPALSVK	FGPALSVK	2	409.742156982422	671.4086304	1	6476.64970216774	16.1688603781722	37.1503530113592
sp|P11940|PABP1_HUMAN	FSPAGPILSIR	FSPAGPILSIR	2	579.337524414063	175.1189575	1	4092.9875447325	62.7847805079174	9.71490020181213
sp|P11940|PABP1_HUMAN	FSPAGPILSIR	FSPAGPILSIR	2	579.337524414063	698.4559326	1	9556.47704990337	11.1530043695566	57.0476728733211
sp|P11940|PABP1_HUMAN	FSPAGPILSIR	FSPAGPILSIR	2	579.337524414063	755.477417	1	26120.0657911756	21.6383174159857	77.0376213302891
sp|P11940|PABP1_HUMAN	FSPAGPILSIR	FSPAGPILSIR	2	579.337524414063	783.4399414	1	1402.4466181174	27.3221687110032	5.48527957881346
sp|P11940|PABP1_HUMAN	FSPAGPILSIR	FSPAGPILSIR	2	579.337524414063	826.5145264	1	13844.4057601982	11.6499122161623	89.2695865809123
sp|P11940|PABP1_HUMAN	FSPAGPILSIR	FSPAGPILSIR	2	579.337524414063	923.5672607	1	12134.1632034275	11.2185044217751	69.6925198650441
sp|P11940|PABP1_HUMAN	GFGFVSFER	GFGFVSFER	2	523.258728027344	205.0971527	2	12547.2656747419	21.7347731398323	32.3816327658945
sp|P11940|PABP1_HUMAN	GFGFVSFER	GFGFVSFER	2	523.258728027344	538.2619629	1	18821.7059120009	24.0100753552949	62.4236007491476
sp|P11940|PABP1_HUMAN	GFGFVSFER	GFGFVSFER	2	523.258728027344	637.3303833	1	21626.6102789201	45.8861040021619	48.4057997302568
sp|P11940|PABP1_HUMAN	GFGFVSFER	GFGFVSFER	2	523.258728027344	784.3988037	1	4391.14285401219	19.5889552830785	23.0183575270416
sp|P11940|PABP1_HUMAN	GFGFVSFER	GFGFVSFER	2	523.258728027344	841.4202881	1	33950.5167274276	17.2481187746158	107.879375030802
sp|P11940|PABP1_HUMAN	GFGFVSFER	GFGFVSFER	2	523.258728027344	1027.499634	1	0	8.56915374934149	1
sp|P11940|PABP1_HUMAN	IVATKPLYVALAQR	IVATKPLYVALAQR	3	514.983703613281	558.3358154	1	12200.3831131686	19.6568388539265	65.294670483312
sp|P11940|PABP1_HUMAN	IVATKPLYVALAQR	IVATKPLYVALAQR	3	514.983703613281	657.4042358	1	7047.0074200217	18.3379288130585	33.7088120199957
sp|P11940|PABP1_HUMAN	IVATKPLYVALAQR	IVATKPLYVALAQR	3	514.983703613281	886.5396729	1	3789.76011022694	15.6880053480149	23.8118510182356
sp|P11940|PABP1_HUMAN	IVATKPLYVALAQR	IVATKPLYVALAQR	3	514.983703613281	1030.60437	1	24760.8949856357	10.1671328700322	227.489574018284
sp|P11940|PABP1_HUMAN	IVATKPLYVALAQR	IVATKPLYVALAQR	3	514.983703613281	1056.645142	1	0	1.80177864297011	1
sp|P11940|PABP1_HUMAN	IVATKPLYVALAQR	IVATKPLYVALAQR	3	514.983703613281	1330.78418	1	0	0.0499810909090909	1
sp|P11940|PABP1_HUMAN	KSGVGN[Dea]IFIKNLDKSIDNK	KSGVGNIFIKNLDKSIDNK	4	523.541564941406	576.2987671	1	6304.29361673308	41.5930897546834	18.8164425808939
sp|P11940|PABP1_HUMAN	KSGVGN[Dea]IFIKNLDKSIDNK	KSGVGNIFIKNLDKSIDNK	4	523.541564941406	819.4206543	1	155335.4464493	39.4659307403914	274.09680606744
sp|P11940|PABP1_HUMAN	KSGVGN[Dea]IFIKNLDKSIDNK	KSGVGNIFIKNLDKSIDNK	4	523.541564941406	917.5090942	1	0	19.5251951540493	1
sp|P11940|PABP1_HUMAN	KSGVGN[Dea]IFIKNLDKSIDNK	KSGVGNIFIKNLDKSIDNK	4	523.541564941406	932.5047607	1	21082.5659455701	16.4255849074865	91.666784608606
sp|P11940|PABP1_HUMAN	KSGVGN[Dea]IFIKNLDKSIDNK	KSGVGNIFIKNLDKSIDNK	4	523.541564941406	1045.604004	1	0	3.79415017288656	1
sp|P11940|PABP1_HUMAN	KSGVGN[Dea]IFIKNLDKSIDNK	KSGVGNIFIKNLDKSIDNK	4	523.541564941406	1046.075806	2	0	0.0499810909090909	1
sp|P12004|PCNA_HUMAN	DLSHIGDAVVISC[CAM]AK	DLSHIGDAVVISCAK	3	528.939880371094	578.2966309	1	39600.8806113999	29.380097325403	102.69687004888
sp|P12004|PCNA_HUMAN	DLSHIGDAVVISC[CAM]AK	DLSHIGDAVVISCAK	3	528.939880371094	677.3650513	1	30671.9068012222	29.2820669030688	85.8584981604563
sp|P12004|PCNA_HUMAN	DLSHIGDAVVISC[CAM]AK	DLSHIGDAVVISCAK	3	528.939880371094	776.4334717	1	1488.07093954775	22.7255670554605	9.40829186139577
sp|P12004|PCNA_HUMAN	DLSHIGDAVVISC[CAM]AK	DLSHIGDAVVISCAK	3	528.939880371094	809.3787842	1	36409.6087228633	28.3948593946008	105.815179887645
sp|P12004|PCNA_HUMAN	DLSHIGDAVVISC[CAM]AK	DLSHIGDAVVISCAK	3	528.939880371094	908.4472046	1	33984.043368355	24.6065467856244	89.2091133378808
sp|P12004|PCNA_HUMAN	DLSHIGDAVVISC[CAM]AK	DLSHIGDAVVISCAK	3	528.939880371094	1007.515625	1	4662.19842082677	14.2685211900729	33.579676958675
sp|P12004|PCNA_HUMAN	FSASGELGN[Dea]GNIK	FSASGELGNGNIK	2	647.817321777344	431.261261	1	3106.91953365732	12.1004843889565	26.8740272973378
sp|P12004|PCNA_HUMAN	FSASGELGN[Dea]GNIK	FSASGELGNGNIK	2	647.817321777344	603.3096924	1	9111.1374761427	25.6109972254716	27.9015697952664
sp|P12004|PCNA_HUMAN	FSASGELGN[Dea]GNIK	FSASGELGNGNIK	2	647.817321777344	692.3250122	1	728.3796706455	26.417425102467	4.19782605834694
sp|P12004|PCNA_HUMAN	FSASGELGN[Dea]GNIK	FSASGELGNGNIK	2	647.817321777344	716.3937378	1	12649.3473094152	21.4105374635458	28.254696307655
sp|P12004|PCNA_HUMAN	FSASGELGN[Dea]GNIK	FSASGELGNGNIK	2	647.817321777344	845.4363403	1	2107.28527503277	15.8093557680072	17.6054207885149
sp|P12004|PCNA_HUMAN	FSASGELGN[Dea]GNIK	FSASGELGNGNIK	2	647.817321777344	1060.526978	1	0	20.0081767709865	1
sp|P12004|PCNA_HUMAN	FSASGELGNGNIK	FSASGELGNGNIK	2	647.325317382813	602.3256226	1	6782.42839519938	18.7547273628741	32.7169850410275
sp|P12004|PCNA_HUMAN	FSASGELGNGNIK	FSASGELGNGNIK	2	647.325317382813	692.3250122	1	1130.14988271529	17.5967328008736	7.46620106797265
sp|P12004|PCNA_HUMAN	FSASGELGNGNIK	FSASGELGNGNIK	2	647.325317382813	715.409729	1	5231.63033543784	11.1559874673274	32.4530595801741
sp|P12004|PCNA_HUMAN	FSASGELGNGNIK	FSASGELGNGNIK	2	647.325317382813	901.4737549	1	6395.43173275633	13.1501614444192	36.8170032141572
sp|P12004|PCNA_HUMAN	FSASGELGNGNIK	FSASGELGNGNIK	2	647.325317382813	988.5057983	1	5801.73171177502	11.4841682598561	40.8930947263895
sp|P12004|PCNA_HUMAN	FSASGELGNGNIK	FSASGELGNGNIK	2	647.325317382813	1059.542969	1	5120.76200821557	11.5193052912674	36.8842040790277
sp|P12004|PCNA_HUMAN	LMDLDVEQLGIPEQEYSC[CAM]VVK	LMDLDVEQLGIPEQEYSCVVK	3	822.402770996094	884.4182129	1	5357.5206375018	15.8891475228549	30.3476267700807
sp|P12004|PCNA_HUMAN	LMDLDVEQLGIPEQEYSC[CAM]VVK	LMDLDVEQLGIPEQEYSCVVK	3	822.402770996094	944.4393311	1	4454.87873115394	14.3475668251959	22.1129624054233
sp|P12004|PCNA_HUMAN	LMDLDVEQLGIPEQEYSC[CAM]VVK	LMDLDVEQLGIPEQEYSCVVK	3	822.402770996094	1012.476807	1	6695.23278929676	20.8599089015963	25.4165540818428
sp|P12004|PCNA_HUMAN	LMDLDVEQLGIPEQEYSC[CAM]VVK	LMDLDVEQLGIPEQEYSCVVK	3	822.402770996094	1114.544922	1	5888.76753494896	16.2331249667094	23.7660914711135
sp|P12004|PCNA_HUMAN	LMDLDVEQLGIPEQEYSC[CAM]VVK	LMDLDVEQLGIPEQEYSCVVK	3	822.402770996094	1141.519409	1	4159.67196082015	10.4429924445459	26.943335664265
sp|P12004|PCNA_HUMAN	LMDLDVEQLGIPEQEYSC[CAM]VVK	LMDLDVEQLGIPEQEYSCVVK	3	822.402770996094	1238.572144	1	23458.4461612739	14.2778392467219	118.551407695905
sp|P12004|PCNA_HUMAN	N[Dea]LAMGVNLTSMSK	NLAMGVNLTSMSK	2	683.8388671875	431.1958923	1	0	18.2887890254053	1
sp|P12004|PCNA_HUMAN	N[Dea]LAMGVNLTSMSK	NLAMGVNLTSMSK	2	683.8388671875	666.3490601	1	849.297866235404	23.6570520023503	5.7912452198265
sp|P12004|PCNA_HUMAN	N[Dea]LAMGVNLTSMSK	NLAMGVNLTSMSK	2	683.8388671875	701.3286743	1	1119.7634568679	18.2579027086591	8.0227031597754
sp|P12004|PCNA_HUMAN	N[Dea]LAMGVNLTSMSK	NLAMGVNLTSMSK	2	683.8388671875	936.4818726	1	8036.43760685924	20.8696025224873	31.2280702855218
sp|P12004|PCNA_HUMAN	N[Dea]LAMGVNLTSMSK	NLAMGVNLTSMSK	2	683.8388671875	1067.522339	1	7150.60469961399	14.674910201929	35.3782783811061
sp|P12004|PCNA_HUMAN	N[Dea]LAMGVNLTSMSK	NLAMGVNLTSMSK	2	683.8388671875	1138.559448	1	7976.65459550768	15.3343081016476	45.121189493137
sp|P12004|PCNA_HUMAN	YLNFFTK	YLNFFTK	2	466.747467041016	248.1604767	1	3011.80897589141	26.8424380099334	10.4345932643637
sp|P12004|PCNA_HUMAN	YLNFFTK	YLNFFTK	2	466.747467041016	277.1546631	1	7963.14624185621	25.3422917895587	24.197159412696
sp|P12004|PCNA_HUMAN	YLNFFTK	YLNFFTK	2	466.747467041016	395.2288818	1	13111.7008323979	19.2971521915743	27.8824775727303
sp|P12004|PCNA_HUMAN	YLNFFTK	YLNFFTK	2	466.747467041016	542.2973022	1	4942.88689808853	24.2063408906925	14.9569078785654
sp|P12004|PCNA_HUMAN	YLNFFTK	YLNFFTK	2	466.747467041016	656.34021	1	49042.7409987685	28.7353875916991	99.410105716139
sp|P12004|PCNA_HUMAN	YLNFFTK	YLNFFTK	2	466.747467041016	769.4243164	1	18775.6253836376	15.8808201734339	63.1360346180488
sp|P12268|IMDH2_HUMAN	FGVPVIADGGIQNVGHIAK	FGVPVIADGGIQNVGHIAK	3	631.351135253906	304.1655579	1	3732.88339679838	19.9673033711405	13.1465642594861
sp|P12268|IMDH2_HUMAN	FGVPVIADGGIQNVGHIAK	FGVPVIADGGIQNVGHIAK	3	631.351135253906	401.2183228	1	2610.56969481201	22.5247238992681	12.474834524964
sp|P12268|IMDH2_HUMAN	FGVPVIADGGIQNVGHIAK	FGVPVIADGGIQNVGHIAK	3	631.351135253906	525.3143311	1	6934.99884077152	17.3422195943026	28.722049700493
sp|P12268|IMDH2_HUMAN	FGVPVIADGGIQNVGHIAK	FGVPVIADGGIQNVGHIAK	3	631.351135253906	866.4842529	1	7485.27249658477	17.3544464177058	34.7902076791772
sp|P12268|IMDH2_HUMAN	FGVPVIADGGIQNVGHIAK	FGVPVIADGGIQNVGHIAK	3	631.351135253906	1093.611328	1	2426.83778211785	12.7296641253222	23.0264248510162
sp|P12268|IMDH2_HUMAN	FGVPVIADGGIQNVGHIAK	FGVPVIADGGIQNVGHIAK	3	631.351135253906	1588.880615	1	0	0.0499810909090909	1
sp|P12268|IMDH2_HUMAN	KYEQGFITDPVVLSPK	KYEQGFITDPVVLSPK	3	607.664611816406	642.4185181	1	11757.8361895337	11.9690208781866	58.4266458004909
sp|P12268|IMDH2_HUMAN	KYEQGFITDPVVLSPK	KYEQGFITDPVVLSPK	3	607.664611816406	739.4712524	1	26994.5285109111	11.0657641655875	161.213442694362
sp|P12268|IMDH2_HUMAN	KYEQGFITDPVVLSPK	KYEQGFITDPVVLSPK	3	607.664611816406	753.3566284	1	19379.8612152667	35.7096771429396	33.6936070255546
sp|P12268|IMDH2_HUMAN	KYEQGFITDPVVLSPK	KYEQGFITDPVVLSPK	3	607.664611816406	866.4406738	1	4352.71221150209	22.8302629999789	24.5160971037626
sp|P12268|IMDH2_HUMAN	KYEQGFITDPVVLSPK	KYEQGFITDPVVLSPK	3	607.664611816406	955.5458984	1	10889.3979120521	19.6855123437398	36.7079495984565
sp|P12268|IMDH2_HUMAN	KYEQGFITDPVVLSPK	KYEQGFITDPVVLSPK	3	607.664611816406	1082.515259	1	10106.7224591143	15.0613014414399	34.9370022644541
sp|P12268|IMDH2_HUMAN	NLIDAGVDALR	NLIDAGVDALR	2	578.819641113281	341.2183228	1	11380.3430570228	31.6917265105135	27.6635566602045
sp|P12268|IMDH2_HUMAN	NLIDAGVDALR	NLIDAGVDALR	2	578.819641113281	630.3569336	1	21270.9057298797	33.5992983595507	33.5014974064435
sp|P12268|IMDH2_HUMAN	NLIDAGVDALR	NLIDAGVDALR	2	578.819641113281	701.394043	1	22596.6504339669	22.9948672219294	72.1197141244373
sp|P12268|IMDH2_HUMAN	NLIDAGVDALR	NLIDAGVDALR	2	578.819641113281	816.4210205	1	53261.2469443843	26.2185143689837	126.888814257421
sp|P12268|IMDH2_HUMAN	NLIDAGVDALR	NLIDAGVDALR	2	578.819641113281	869.4363403	1	0	21.5446575703188	1
sp|P12268|IMDH2_HUMAN	NLIDAGVDALR	NLIDAGVDALR	2	578.819641113281	929.5050659	1	39195.0938702061	22.0379211101294	122.115841060296
sp|P12268|IMDH2_HUMAN	TSSAQ[Dea]VEGGVHSLHSYEK	TSSAQVEGGVHSLHSYEK	4	479.980072021484	526.2507324	1	4613.1175571203	13.6716034808141	32.1913724296458
sp|P12268|IMDH2_HUMAN	TSSAQ[Dea]VEGGVHSLHSYEK	TSSAQVEGGVHSLHSYEK	4	479.980072021484	663.3096924	1	5882.80259952951	16.39574068356	38.4843613297558
sp|P12268|IMDH2_HUMAN	TSSAQ[Dea]VEGGVHSLHSYEK	TSSAQVEGGVHSLHSYEK	4	479.980072021484	671.822937	2	6115.85924698215	8.89884860117108	57.694858776126
sp|P12268|IMDH2_HUMAN	TSSAQ[Dea]VEGGVHSLHSYEK	TSSAQVEGGVHSLHSYEK	4	479.980072021484	863.4257813	1	4300.27521589596	8.89344210565055	48.0969256188511
sp|P12268|IMDH2_HUMAN	TSSAQ[Dea]VEGGVHSLHSYEK	TSSAQVEGGVHSLHSYEK	4	479.980072021484	1213.596069	1	1014.11763722917	0.0926531875963093	1589.71307462079
sp|P12268|IMDH2_HUMAN	TSSAQ[Dea]VEGGVHSLHSYEK	TSSAQVEGGVHSLHSYEK	4	479.980072021484	1441.707031	1	0	0.0499810909090909	1
sp|P12268|IMDH2_HUMAN	TSSAQVEGGVHSLHSYEK	TSSAQVEGGVHSLHSYEK	4	479.734069824219	574.2831421	1	963.698641660832	12.3898558975368	8.91789544574153
sp|P12268|IMDH2_HUMAN	TSSAQVEGGVHSLHSYEK	TSSAQVEGGVHSLHSYEK	4	479.734069824219	663.3096924	1	503.898845279892	16.0341514572918	5.22443698339882
sp|P12268|IMDH2_HUMAN	TSSAQVEGGVHSLHSYEK	TSSAQVEGGVHSLHSYEK	4	479.734069824219	949.4555664	2	355.101917348285	4.9666568787589	13.3024636331062
sp|P12268|IMDH2_HUMAN	TSSAQVEGGVHSLHSYEK	TSSAQVEGGVHSLHSYEK	4	479.734069824219	1213.596069	1	116.539500210997	0.107906284333454	173.845222381068
sp|P12268|IMDH2_HUMAN	TSSAQVEGGVHSLHSYEK	TSSAQVEGGVHSLHSYEK	4	479.734069824219	1342.63855	1	0	0.0645001780390245	1
sp|P12268|IMDH2_HUMAN	TSSAQVEGGVHSLHSYEK	TSSAQVEGGVHSLHSYEK	4	479.734069824219	1441.707031	1	38.8499999998712	0.0499810909090909	330.484680254874
sp|P12268|IMDH2_HUMAN	VEGGVHSLHSYEK	VEGGVHSLHSYEK	3	481.240509033203	500.7459717	2	2088.99103946261	11.7550961985544	21.7442099202187
sp|P12268|IMDH2_HUMAN	VEGGVHSLHSYEK	VEGGVHSLHSYEK	3	481.240509033203	526.2507324	1	5040.93771685842	13.4968810981972	33.7270252099999
sp|P12268|IMDH2_HUMAN	VEGGVHSLHSYEK	VEGGVHSLHSYEK	3	481.240509033203	663.3096924	1	6114.02122548559	13.3465309470371	47.945565131243
sp|P12268|IMDH2_HUMAN	VEGGVHSLHSYEK	VEGGVHSLHSYEK	3	481.240509033203	1000.48468	1	2285.60025602558	3.98764185105125	81.0015066437184
sp|P12268|IMDH2_HUMAN	VEGGVHSLHSYEK	VEGGVHSLHSYEK	3	481.240509033203	1213.596069	1	1014.11763722917	0.0891113459178876	1652.89820516087
sp|P12268|IMDH2_HUMAN	VEGGVHSLHSYEK	VEGGVHSLHSYEK	3	481.240509033203	1342.63855	1	0	0.0573408224012511	1
sp|P12270|TPR_HUMAN	[1Ac]-AAVLQQVLER	AAVLQQVLER	2	584.837890625	284.1604919	1	19190.4047887045	13.3753199904757	101.600576516121
sp|P12270|TPR_HUMAN	[1Ac]-AAVLQQVLER	AAVLQQVLER	2	584.837890625	644.3726196	1	12327.3935244468	12.2126623939461	62.8028008756928
sp|P12270|TPR_HUMAN	[1Ac]-AAVLQQVLER	AAVLQQVLER	2	584.837890625	653.3616943	1	1643.53381856595	10.5311830007342	14.3546887083786
sp|P12270|TPR_HUMAN	[1Ac]-AAVLQQVLER	AAVLQQVLER	2	584.837890625	752.4301147	1	2242.1104715353	11.8795809619472	17.2649390577544
sp|P12270|TPR_HUMAN	[1Ac]-AAVLQQVLER	AAVLQQVLER	2	584.837890625	772.4311523	1	24890.7785943749	10.7017349952223	126.829962628594
sp|P12270|TPR_HUMAN	[1Ac]-AAVLQQVLER	AAVLQQVLER	2	584.837890625	885.5152588	1	27177.4833958262	7.47256163808064	215.245457039247
sp|P12270|TPR_HUMAN	FEVAQVESLR	FEVAQVESLR	2	589.314208984375	277.1182861	1	16552.7336587508	18.0726124787006	71.2984541949918
sp|P12270|TPR_HUMAN	FEVAQVESLR	FEVAQVESLR	2	589.314208984375	288.2030029	1	22884.5306249521	29.7061660910638	43.4675728493528
sp|P12270|TPR_HUMAN	FEVAQVESLR	FEVAQVESLR	2	589.314208984375	376.1867065	1	5427.96168615318	19.664095988824	24.6633239252308
sp|P12270|TPR_HUMAN	FEVAQVESLR	FEVAQVESLR	2	589.314208984375	674.3508301	1	57084.0257450485	33.8664369296197	120.361784711979
sp|P12270|TPR_HUMAN	FEVAQVESLR	FEVAQVESLR	2	589.314208984375	803.3933716	1	35366.2782931065	34.7890453241162	70.3954774702413
sp|P12270|TPR_HUMAN	GQNLLLTNLQTIQGILER	GQNLLLTNLQTIQGILER	3	675.388122558594	186.0873108	1	1046.08025646691	2.53857805628761	32.7064432788329
sp|P12270|TPR_HUMAN	GQNLLLTNLQTIQGILER	GQNLLLTNLQTIQGILER	3	675.388122558594	300.130249	1	945.311436932579	3.0401237869139	23.3644954899276
sp|P12270|TPR_HUMAN	GQNLLLTNLQTIQGILER	GQNLLLTNLQTIQGILER	3	675.388122558594	413.2142944	1	745.349877093083	4.23940801538726	15.2832910303665
sp|P12270|TPR_HUMAN	GQNLLLTNLQTIQGILER	GQNLLLTNLQTIQGILER	3	675.388122558594	587.3511353	1	2551.35001837125	5.17171892787281	34.6713076525568
sp|P12270|TPR_HUMAN	GQNLLLTNLQTIQGILER	GQNLLLTNLQTIQGILER	3	675.388122558594	929.5414429	1	3109.52155487503	2.56007518439022	90.5473529952041
sp|P12270|TPR_HUMAN	GQNLLLTNLQTIQGILER	GQNLLLTNLQTIQGILER	3	675.388122558594	1057.599976	1	971.066355381179	2.43932460842474	64.6138669677998
sp|P12270|TPR_HUMAN	NIAIQSQFTR	NIAIQSQFTR	2	589.31982421875	228.1342621	1	6240.06561600811	28.440080556043	13.9902040692712
sp|P12270|TPR_HUMAN	NIAIQSQFTR	NIAIQSQFTR	2	589.31982421875	276.1504517	2	1029.59285875703	22.2798248258548	5.6618041808954
sp|P12270|TPR_HUMAN	NIAIQSQFTR	NIAIQSQFTR	2	589.31982421875	879.4682617	1	8650.45856639156	14.7667783731794	29.2836830945185
sp|P12270|TPR_HUMAN	NIAIQSQFTR	NIAIQSQFTR	2	589.31982421875	902.4730225	1	0	21.3640818257538	1
sp|P12270|TPR_HUMAN	NIAIQSQFTR	NIAIQSQFTR	2	589.31982421875	950.5054321	1	12218.2933422595	24.0682019369412	39.1632312576902
sp|P12270|TPR_HUMAN	QHLSNMEVQVASQSSQR	QHLSNMEVQVASQSSQR	3	643.646301269531	356.1657715	2	1176.95692847657	8.79177463337413	16.6063862686552
sp|P12270|TPR_HUMAN	QHLSNMEVQVASQSSQR	QHLSNMEVQVASQSSQR	3	643.646301269531	605.3001709	1	1998.89661253812	12.5792660596336	10.112069535143
sp|P12270|TPR_HUMAN	QHLSNMEVQVASQSSQR	QHLSNMEVQVASQSSQR	3	643.646301269531	692.3322144	1	5245.43969341138	12.0498584359556	39.8620106109691
sp|P12270|TPR_HUMAN	QHLSNMEVQVASQSSQR	QHLSNMEVQVASQSSQR	3	643.646301269531	763.3693237	1	7260.61484365822	11.7710439311113	46.0966557829324
sp|P12270|TPR_HUMAN	QHLSNMEVQVASQSSQR	QHLSNMEVQVASQSSQR	3	643.646301269531	840.3668823	1	3202.14183368754	11.1420452211826	27.961620249806
sp|P12270|TPR_HUMAN	QHLSNMEVQVASQSSQR	QHLSNMEVQVASQSSQR	3	643.646301269531	1067.493896	1	1556.47290644187	7.63017155165015	19.2665257156862
sp|P12270|TPR_HUMAN	TLSSVQNEVQEALQR	TLSSVQNEVQEALQR	2	851.441955566406	488.2714844	1	180.385916472061	11.6729581027608	3.55019700314345
sp|P12270|TPR_HUMAN	TLSSVQNEVQEALQR	TLSSVQNEVQEALQR	2	851.441955566406	616.3413086	1	362.46803327097	12.8175678756634	7.38163644387358
sp|P12270|TPR_HUMAN	TLSSVQNEVQEALQR	TLSSVQNEVQEALQR	2	851.441955566406	700.3568115	2	243.939704871464	12.2542479084332	6.39606388264256
sp|P12270|TPR_HUMAN	TLSSVQNEVQEALQR	TLSSVQNEVQEALQR	2	851.441955566406	972.5108643	1	130.579700445107	12.8439412701286	5.39620760506444
sp|P12270|TPR_HUMAN	TLSSVQNEVQEALQR	TLSSVQNEVQEALQR	2	851.441955566406	1214.612427	1	366.761844403673	8.29331919014757	7.96791370579734
sp|P12270|TPR_HUMAN	TLSSVQNEVQEALQR	TLSSVQNEVQEALQR	2	851.441955566406	1286.622314	1	229.059179902209	15.6756338529027	5.495395680992
sp|P12277|KCRB_HUMAN	HGGYKPSDEHKTDLNPDNLQGGDDLDPNYVLSSR	HGGYKPSDEHKTDLNPDNLQGGDDLDPNYVLSSR	5	751.553344726563	838.4417725	1	22075.6861306141	12.9268570146005	114.033819167234
sp|P12277|KCRB_HUMAN	HGGYKPSDEHKTDLNPDNLQGGDDLDPNYVLSSR	HGGYKPSDEHKTDLNPDNLQGGDDLDPNYVLSSR	5	751.553344726563	840.3922729	2	14316.4344847197	14.2879898281757	59.8208998832997
sp|P12277|KCRB_HUMAN	HGGYKPSDEHKTDLNPDNLQGGDDLDPNYVLSSR	HGGYKPSDEHKTDLNPDNLQGGDDLDPNYVLSSR	5	751.553344726563	842.3791504	1	7345.59707663268	25.081903566579	16.8480635933432
sp|P12277|KCRB_HUMAN	HGGYKPSDEHKTDLNPDNLQGGDDLDPNYVLSSR	HGGYKPSDEHKTDLNPDNLQGGDDLDPNYVLSSR	5	751.553344726563	935.4945068	1	85488.4637721858	15.3593789224507	417.516287302462
sp|P12277|KCRB_HUMAN	HGGYKPSDEHKTDLNPDNLQGGDDLDPNYVLSSR	HGGYKPSDEHKTDLNPDNLQGGDDLDPNYVLSSR	5	751.553344726563	1050.521484	1	16689.2293275499	17.7050085025602	65.1575070289172
sp|P12277|KCRB_HUMAN	HGGYKPSDEHKTDLNPDNLQGGDDLDPNYVLSSR	HGGYKPSDEHKTDLNPDNLQGGDDLDPNYVLSSR	5	751.553344726563	1108.480591	1	0	14.5971884633775	1
sp|P12277|KCRB_HUMAN	LAVEALSSLDGDLAGR	LAVEALSSLDGDLAGR	2	793.9228515625	816.4210205	1	32641.5963992161	23.2158435150464	89.6572171895764
sp|P12277|KCRB_HUMAN	LAVEALSSLDGDLAGR	LAVEALSSLDGDLAGR	2	793.9228515625	903.453064	1	52222.1192652805	24.2099110920906	142.971690641743
sp|P12277|KCRB_HUMAN	LAVEALSSLDGDLAGR	LAVEALSSLDGDLAGR	2	793.9228515625	990.4850464	1	110642.41165137	29.1921401326899	230.932990785681
sp|P12277|KCRB_HUMAN	LAVEALSSLDGDLAGR	LAVEALSSLDGDLAGR	2	793.9228515625	1103.569092	1	51494.8126195219	21.3120094736361	153.722653154362
sp|P12277|KCRB_HUMAN	LAVEALSSLDGDLAGR	LAVEALSSLDGDLAGR	2	793.9228515625	1171.584106	1	0	16.7026838018499	1
sp|P12277|KCRB_HUMAN	LAVEALSSLDGDLAGR	LAVEALSSLDGDLAGR	2	793.9228515625	1174.606201	1	33387.6546692954	15.5718122698928	154.909860536562
sp|P12277|KCRB_HUMAN	LEQGQAIDDLMPAQK	LEQGQAIDDLMPAQK	3	552.946899414063	443.261261	1	70954.6298158839	26.094930141091	103.139946345044
sp|P12277|KCRB_HUMAN	LEQGQAIDDLMPAQK	LEQGQAIDDLMPAQK	3	552.946899414063	627.3096924	1	20600.6693891707	28.3298066568734	36.1169495482514
sp|P12277|KCRB_HUMAN	LEQGQAIDDLMPAQK	LEQGQAIDDLMPAQK	3	552.946899414063	802.4127808	1	17311.5102887682	23.1609793325515	39.0302385585745
sp|P12277|KCRB_HUMAN	LEQGQAIDDLMPAQK	LEQGQAIDDLMPAQK	3	552.946899414063	855.4206543	1	0	20.9221299349193	1
sp|P12277|KCRB_HUMAN	LEQGQAIDDLMPAQK	LEQGQAIDDLMPAQK	3	552.946899414063	917.4396973	1	23933.1036686895	19.3387444043655	54.9126905851832
sp|P12277|KCRB_HUMAN	LEQGQAIDDLMPAQK	LEQGQAIDDLMPAQK	3	552.946899414063	1543.742065	1	0	0.0522583965582654	1
sp|P12277|KCRB_HUMAN	SMTEAEQQQ[Dea]LIDDHFLFDKPVSPLLLASGMAR	SMTEAEQQQLIDDHFLFDKPVSPLLLASGMAR	4	897.948303222656	981.5476685	2	1503.11911519518	10.4444754169247	14.2130532562816
sp|P12277|KCRB_HUMAN	SMTEAEQQQ[Dea]LIDDHFLFDKPVSPLLLASGMAR	SMTEAEQQQLIDDHFLFDKPVSPLLLASGMAR	4	897.948303222656	1028.592163	1	29646.4835880395	9.62516783810585	176.688798427731
sp|P12277|KCRB_HUMAN	SMTEAEQQQ[Dea]LIDDHFLFDKPVSPLLLASGMAR	SMTEAEQQQLIDDHFLFDKPVSPLLLASGMAR	4	897.948303222656	1075.472778	2	0	7.82793959219086	1
sp|P12277|KCRB_HUMAN	SMTEAEQQQ[Dea]LIDDHFLFDKPVSPLLLASGMAR	SMTEAEQQQLIDDHFLFDKPVSPLLLASGMAR	4	897.948303222656	1115.624146	1	20131.3721335255	10.0933031367482	124.531089104986
sp|P12277|KCRB_HUMAN	SMTEAEQQQ[Dea]LIDDHFLFDKPVSPLLLASGMAR	SMTEAEQQQLIDDHFLFDKPVSPLLLASGMAR	4	897.948303222656	1311.745361	1	35221.337412836	8.80202487465728	237.252431857683
sp|P12277|KCRB_HUMAN	SMTEAEQQQ[Dea]LIDDHFLFDKPVSPLLLASGMAR	SMTEAEQQQLIDDHFLFDKPVSPLLLASGMAR	4	897.948303222656	1439.840332	1	7369.01858649637	2.68959965113086	146.873124104638
sp|P12277|KCRB_HUMAN	TFLVWVNEEDHLR	TFLVWVNEEDHLR	3	553.282592773438	599.2860107	2	12707.357319058	20.7329285193048	35.9681725320037
sp|P12277|KCRB_HUMAN	TFLVWVNEEDHLR	TFLVWVNEEDHLR	3	553.282592773438	647.3551636	1	974.819935028308	22.6647762478468	6.53592562423694
sp|P12277|KCRB_HUMAN	TFLVWVNEEDHLR	TFLVWVNEEDHLR	3	553.282592773438	669.3314819	1	10828.6008738061	28.7348350591819	21.7696436959747
sp|P12277|KCRB_HUMAN	TFLVWVNEEDHLR	TFLVWVNEEDHLR	3	553.282592773438	912.4169922	1	30958.6707256984	19.9010800998054	87.0359508068274
sp|P12277|KCRB_HUMAN	TFLVWVNEEDHLR	TFLVWVNEEDHLR	3	553.282592773438	1011.485413	1	16372.9649465997	17.0032507342395	47.523016768924
sp|P12277|KCRB_HUMAN	TFLVWVNEEDHLR	TFLVWVNEEDHLR	3	553.282592773438	1197.564697	1	6961.53469379348	9.30795953878682	54.0581913111229
sp|P12277|KCRB_HUMAN	VLTPELYAELR	VLTPELYAELR	2	652.366455078125	764.4301147	1	99635.6464150067	22.8447444416984	277.293007639552
sp|P12277|KCRB_HUMAN	VLTPELYAELR	VLTPELYAELR	2	652.366455078125	893.4727173	1	68034.4454148809	36.2806270943214	115.373284701772
sp|P12277|KCRB_HUMAN	VLTPELYAELR	VLTPELYAELR	2	652.366455078125	990.5254517	1	270704.388299292	32.1314397535389	513.933049144207
sp|P12277|KCRB_HUMAN	VLTPELYAELR	VLTPELYAELR	2	652.366455078125	1091.57312	1	85010.8246323562	25.2051629339599	223.363938121226
sp|P12277|KCRB_HUMAN	VLTPELYAELR	VLTPELYAELR	2	652.366455078125	1204.657227	1	0	10.1592695152442	1
sp|P12277|KCRB_HUMAN	VLTPELYAELR	VLTPELYAELR	2	652.366455078125	1285.715088	1	0	9.66754445494911	1
sp|P12814|ACTN1_HUMAN	LSNRPAFMPSEGR	LSNRPAFMPSEGR	3	487.913757324219	175.1189575	1	5591.0900229938	46.7770721292061	10.1954205161661
sp|P12814|ACTN1_HUMAN	LSNRPAFMPSEGR	LSNRPAFMPSEGR	3	487.913757324219	545.2678223	1	357.31763106427	23.4342223941705	3.85325218960584
sp|P12814|ACTN1_HUMAN	LSNRPAFMPSEGR	LSNRPAFMPSEGR	3	487.913757324219	731.3670044	2	601.357742783704	15.7718995635305	7.84843244187414
sp|P12814|ACTN1_HUMAN	LSNRPAFMPSEGR	LSNRPAFMPSEGR	3	487.913757324219	917.4661865	1	141.548016677293	11.840718832768	3.29059952890765
sp|P12814|ACTN1_HUMAN	LSNRPAFMPSEGR	LSNRPAFMPSEGR	3	487.913757324219	991.4665527	1	710.555838761591	8.04501293925096	9.17113990248005
sp|P12814|ACTN1_HUMAN	MLDAEDIVGTARPDEK	MLDAEDIVGTARPDEK	3	587.289184570313	488.2351074	1	1098.61892236293	26.9545126809905	9.43839175966728
sp|P12814|ACTN1_HUMAN	MLDAEDIVGTARPDEK	MLDAEDIVGTARPDEK	3	587.289184570313	644.3362427	1	2280.57983621872	32.1207080158046	8.0432807804196
sp|P12814|ACTN1_HUMAN	MLDAEDIVGTARPDEK	MLDAEDIVGTARPDEK	3	587.289184570313	700.8544312	2	87.070814299591	13.3434141948838	3.06222949487635
sp|P12814|ACTN1_HUMAN	MLDAEDIVGTARPDEK	MLDAEDIVGTARPDEK	3	587.289184570313	873.4424438	1	5349.70107048331	37.0234365309054	13.7050367479188
sp|P12814|ACTN1_HUMAN	MLDAEDIVGTARPDEK	MLDAEDIVGTARPDEK	3	587.289184570313	972.5108643	1	0	21.0350503234798	1
sp|P12814|ACTN1_HUMAN	MLDAEDIVGTARPDEK	MLDAEDIVGTARPDEK	3	587.289184570313	1515.728516	1	582.716737545109	0.0499810909090909	1081.01739673909
sp|P12814|ACTN1_HUMAN	QLVPRRDQ[Dea]ALT[Pho]EEHAR	QLVPRRDQALTEEHAR	3	667.328491210938	175.1189575	1	7684.51444052186	35.483917603422	19.1916668227089
sp|P12814|ACTN1_HUMAN	QLVPRRDQ[Dea]ALT[Pho]EEHAR	QLVPRRDQALTEEHAR	3	667.328491210938	242.1499176	1	128165.897531118	23.6364349081911	339.266597545598
sp|P12814|ACTN1_HUMAN	QLVPRRDQ[Dea]ALT[Pho]EEHAR	QLVPRRDQALTEEHAR	3	667.328491210938	341.2183228	1	109775.142002176	18.4295211567448	330.627647903645
sp|P12814|ACTN1_HUMAN	QLVPRRDQ[Dea]ALT[Pho]EEHAR	QLVPRRDQALTEEHAR	3	667.328491210938	594.3721924	1	28282.4528692381	8.07157681291576	215.066109523898
sp|P12814|ACTN1_HUMAN	QLVPRRDQ[Dea]ALT[Pho]EEHAR	QLVPRRDQALTEEHAR	3	667.328491210938	667.3284912	3	14680.167682353	20.9214098981943	51.760446504319
sp|P12814|ACTN1_HUMAN	QLVPRRDQ[Dea]ALT[Pho]EEHAR	QLVPRRDQALTEEHAR	3	667.328491210938	1006.435364	1	0	21.955693900766	1
sp|P12829|MYL4_HUMAN	ALGQN[dAm]PTNAEVLR	ALGQNPTNAEVLR	2	683.359680175781	701.394043	1	8132.56165939598	11.142927831013	55.9629287642914
sp|P12829|MYL4_HUMAN	ALGQN[dAm]PTNAEVLR	ALGQNPTNAEVLR	2	683.359680175781	779.3682251	1	0	13.4148026417453	1
sp|P12829|MYL4_HUMAN	ALGQN[dAm]PTNAEVLR	ALGQNPTNAEVLR	2	683.359680175781	802.4417725	1	8206.47184163685	10.108564074687	86.7857741688685
sp|P12829|MYL4_HUMAN	ALGQN[dAm]PTNAEVLR	ALGQNPTNAEVLR	2	683.359680175781	899.4945068	1	90178.4851920043	13.1725055747553	539.966616440392
sp|P12829|MYL4_HUMAN	ALGQN[dAm]PTNAEVLR	ALGQNPTNAEVLR	2	683.359680175781	979.447937	1	0	10.1451080468956	1
sp|P12829|MYL4_HUMAN	ALGQN[dAm]PTNAEVLR	ALGQNPTNAEVLR	2	683.359680175781	996.5108643	1	0	10.1230639746407	1
sp|P12829|MYL4_HUMAN	IT[Dhy]YGQC[CAM]GDVLR	ITYGQCGDVLR	2	632.311157226563	360.178894	2	3286.81362726567	13.677827859909	18.7702205373052
sp|P12829|MYL4_HUMAN	IT[Dhy]YGQC[CAM]GDVLR	ITYGQCGDVLR	2	632.311157226563	719.3504639	1	26607.7014952085	23.2042358460486	87.152466821661
sp|P12829|MYL4_HUMAN	IT[Dhy]YGQC[CAM]GDVLR	ITYGQCGDVLR	2	632.311157226563	847.4090576	1	6654.97831437551	19.8927259811089	33.4599260177425
sp|P12829|MYL4_HUMAN	IT[Dhy]YGQC[CAM]GDVLR	ITYGQCGDVLR	2	632.311157226563	904.430542	1	37450.1559310583	22.2855867372924	122.285240773174
sp|P12829|MYL4_HUMAN	IT[Dhy]YGQC[CAM]GDVLR	ITYGQCGDVLR	2	632.311157226563	1067.493896	1	26571.5478311291	15.2442035181101	129.84051411155
sp|P12829|MYL4_HUMAN	IT[Dhy]YGQC[CAM]GDVLR	ITYGQCGDVLR	2	632.311157226563	1150.531006	1	0	9.17796874961549	1
sp|P12829|MYL4_HUMAN	ITYGQC[CAM]GDVLR	ITYGQCGDVLR	2	641.316467285156	719.3504639	1	26607.7014952085	23.2658988243394	86.9214815195162
sp|P12829|MYL4_HUMAN	ITYGQC[CAM]GDVLR	ITYGQCGDVLR	2	641.316467285156	847.4090576	1	6654.97831437551	19.8927259811089	33.4599260177425
sp|P12829|MYL4_HUMAN	ITYGQC[CAM]GDVLR	ITYGQCGDVLR	2	641.316467285156	895.3614502	1	0	11.6145091276311	1
sp|P12829|MYL4_HUMAN	ITYGQC[CAM]GDVLR	ITYGQCGDVLR	2	641.316467285156	904.430542	1	37450.1559310583	22.2279708034709	122.602209802963
sp|P12829|MYL4_HUMAN	ITYGQC[CAM]GDVLR	ITYGQCGDVLR	2	641.316467285156	1067.493896	1	26571.5478311291	15.3672636187447	128.800759271038
sp|P12829|MYL4_HUMAN	ITYGQC[CAM]GDVLR	ITYGQCGDVLR	2	641.316467285156	1168.541504	1	5270.30583724251	9.15748051983597	58.0862170750986
sp|P12829|MYL4_HUMAN	N[Dea]KEQGTYEDFVEGLR	NKEQGTYEDFVEGLR	3	595.947875976563	474.2670593	1	40266.3875916189	31.2483941227149	89.8238248043944
sp|P12829|MYL4_HUMAN	N[Dea]KEQGTYEDFVEGLR	NKEQGTYEDFVEGLR	3	595.947875976563	720.4039307	1	17490.8107034509	20.002268652405	57.4834510831879
sp|P12829|MYL4_HUMAN	N[Dea]KEQGTYEDFVEGLR	NKEQGTYEDFVEGLR	3	595.947875976563	835.4308472	1	20079.3625275692	25.6667083444361	52.4765650288121
sp|P12829|MYL4_HUMAN	N[Dea]KEQGTYEDFVEGLR	NKEQGTYEDFVEGLR	3	595.947875976563	951.4053955	1	0	22.591922516701	1
sp|P12829|MYL4_HUMAN	N[Dea]KEQGTYEDFVEGLR	NKEQGTYEDFVEGLR	3	595.947875976563	964.4734497	1	4464.8697558724	23.9205331332077	25.1186225207889
sp|P12829|MYL4_HUMAN	N[Dea]KEQGTYEDFVEGLR	NKEQGTYEDFVEGLR	3	595.947875976563	1213.500732	1	2534.66646927681	6.45191053124067	32.0997635849524
sp|P12829|MYL4_HUMAN	NKEQGTYEDFVEGLR	NKEQGTYEDFVEGLR	3	595.619812011719	720.4039307	1	17490.8107034509	19.9532800446044	57.624582477818
sp|P12829|MYL4_HUMAN	NKEQGTYEDFVEGLR	NKEQGTYEDFVEGLR	3	595.619812011719	821.3787842	1	4061.95820199349	21.2753284709501	14.0832734189554
sp|P12829|MYL4_HUMAN	NKEQGTYEDFVEGLR	NKEQGTYEDFVEGLR	3	595.619812011719	835.4308472	1	20079.3625275692	25.6667083444361	52.4765650288121
sp|P12829|MYL4_HUMAN	NKEQGTYEDFVEGLR	NKEQGTYEDFVEGLR	3	595.619812011719	964.4734497	1	4299.62687804557	23.9205331332077	24.4732034184133
sp|P12829|MYL4_HUMAN	NKEQGTYEDFVEGLR	NKEQGTYEDFVEGLR	3	595.619812011719	1065.448364	1	8256.10037940491	11.9714069739173	62.1599188217835
sp|P12829|MYL4_HUMAN	NKEQGTYEDFVEGLR	NKEQGTYEDFVEGLR	3	595.619812011719	1212.516724	1	3677.59245569851	8.03572725995933	32.4580026198832
sp|P12829|MYL4_HUMAN	VFDKESN[Dea]GTVMGAELR	VFDKESNGTVMGAELR	3	585.285705566406	676.3446655	1	25512.392609451	34.6115563108651	48.0192430058927
sp|P12829|MYL4_HUMAN	VFDKESN[Dea]GTVMGAELR	VFDKESNGTVMGAELR	3	585.285705566406	754.3565063	2	522.530694015814	21.7279946252655	6.04690075615618
sp|P12829|MYL4_HUMAN	VFDKESN[Dea]GTVMGAELR	VFDKESNGTVMGAELR	3	585.285705566406	775.4130859	1	1809.19995692489	28.6801713754865	8.02269677310881
sp|P12829|MYL4_HUMAN	VFDKESN[Dea]GTVMGAELR	VFDKESNGTVMGAELR	3	585.285705566406	821.3675537	1	741.067614449911	25.0864502813465	5.16864795196817
sp|P12829|MYL4_HUMAN	VFDKESN[Dea]GTVMGAELR	VFDKESNGTVMGAELR	3	585.285705566406	979.4367065	1	6829.76634781241	18.0356668844946	24.3539165847471
sp|P12829|MYL4_HUMAN	VFDKESN[Dea]GTVMGAELR	VFDKESNGTVMGAELR	3	585.285705566406	1078.505127	1	6201.55680961992	16.0200977248294	35.3973344896335
sp|P12956|XRCC6_HUMAN	DSLIFLVDASK	DSLIFLVDASK	2	604.332092285156	316.1502991	1	14041.1668646033	23.1134273303026	34.1509559597367
sp|P12956|XRCC6_HUMAN	DSLIFLVDASK	DSLIFLVDASK	2	604.332092285156	429.234375	1	3934.87493332538	21.3795006717477	15.2476611131947
sp|P12956|XRCC6_HUMAN	DSLIFLVDASK	DSLIFLVDASK	2	604.332092285156	779.4298096	1	43034.5757284189	25.4723486524711	104.364773068525
sp|P12956|XRCC6_HUMAN	DSLIFLVDASK	DSLIFLVDASK	2	604.332092285156	892.513855	1	15686.5692422643	13.5054184845408	64.1365728807655
sp|P12956|XRCC6_HUMAN	DSLIFLVDASK	DSLIFLVDASK	2	604.332092285156	974.5193481	1	0	24.1332062568943	1
sp|P12956|XRCC6_HUMAN	DSLIFLVDASK	DSLIFLVDASK	2	604.332092285156	1005.5979	1	1728.13124451083	7.91353219869126	23.837380146382
sp|P12956|XRCC6_HUMAN	DTGIFLDLMHLK	DTGIFLDLMHLK	3	468.251495361328	641.3803101	1	6813.76857770728	7.46351201506165	68.0358296273078
sp|P12956|XRCC6_HUMAN	DTGIFLDLMHLK	DTGIFLDLMHLK	3	468.251495361328	647.3399048	1	352.826237938699	18.3960628084313	5.62862374481058
sp|P12956|XRCC6_HUMAN	DTGIFLDLMHLK	DTGIFLDLMHLK	3	468.251495361328	756.4072876	1	15941.3110990403	9.28213171222389	126.061667839048
sp|P12956|XRCC6_HUMAN	DTGIFLDLMHLK	DTGIFLDLMHLK	3	468.251495361328	869.491333	1	8861.92796270836	3.71965692567387	132.524417330193
sp|P12956|XRCC6_HUMAN	DTGIFLDLMHLK	DTGIFLDLMHLK	3	468.251495361328	1016.559753	1	6020.21737481361	0.118795870794323	3869.40061463238
sp|P12956|XRCC6_HUMAN	DTGIFLDLMHLK	DTGIFLDLMHLK	3	468.251495361328	1186.665283	1	0	0.0499810909090909	1
sp|P12956|XRCC6_HUMAN	LGSLVDEFKELVYPPDYNPEGK	LGSLVDEFKELVYPPDYNPEGK	3	837.088073730469	430.2296143	1	4791.46423654178	14.0134758409299	13.4289276527415
sp|P12956|XRCC6_HUMAN	LGSLVDEFKELVYPPDYNPEGK	LGSLVDEFKELVYPPDYNPEGK	3	837.088073730469	470.2973022	1	1878.55498570933	11.0775671858126	9.26280539712614
sp|P12956|XRCC6_HUMAN	LGSLVDEFKELVYPPDYNPEGK	LGSLVDEFKELVYPPDYNPEGK	3	837.088073730469	508.7378235	2	6436.50520210861	7.98477154669073	35.667659152391
sp|P12956|XRCC6_HUMAN	LGSLVDEFKELVYPPDYNPEGK	LGSLVDEFKELVYPPDYNPEGK	3	837.088073730469	544.272522	1	1126.3888714257	12.548709604612	7.19367511862907
sp|P12956|XRCC6_HUMAN	LGSLVDEFKELVYPPDYNPEGK	LGSLVDEFKELVYPPDYNPEGK	3	837.088073730469	707.3358765	1	326.536163506237	14.6472113210421	5.85546119936216
sp|P12956|XRCC6_HUMAN	LGSLVDEFKELVYPPDYNPEGK	LGSLVDEFKELVYPPDYNPEGK	3	837.088073730469	1118.572876	1	2021.6789952614	11.6593541997673	14.7564583094877
sp|P12956|XRCC6_HUMAN	NLEALALDLMEPEQAVDLTLPK	NLEALALDLMEPEQAVDLTLPK	3	808.429443359375	286.1761475	3	99.9036678136611	2.79661195976283	6.27750906513557
sp|P12956|XRCC6_HUMAN	NLEALALDLMEPEQAVDLTLPK	NLEALALDLMEPEQAVDLTLPK	3	808.429443359375	840.446167	1	1234.20019992782	2.72833140190469	40.8826761062345
sp|P12956|XRCC6_HUMAN	NLEALALDLMEPEQAVDLTLPK	NLEALALDLMEPEQAVDLTLPK	3	808.429443359375	856.513855	1	734.585955071881	0.166003118450257	1185.94930855019
sp|P12956|XRCC6_HUMAN	NLEALALDLMEPEQAVDLTLPK	NLEALALDLMEPEQAVDLTLPK	3	808.429443359375	953.5302124	1	540.322933455938	9.01472092765647	7.58840252251726
sp|P12956|XRCC6_HUMAN	NLEALALDLMEPEQAVDLTLPK	NLEALALDLMEPEQAVDLTLPK	3	808.429443359375	984.5724487	1	802.815964605492	0.0499810909090909	2069.41652653009
sp|P12956|XRCC6_HUMAN	NLEALALDLMEPEQAVDLTLPK	NLEALALDLMEPEQAVDLTLPK	3	808.429443359375	1210.667725	1	2373.03578268456	0.131108401072678	2058.45162073523
sp|P12956|XRCC6_HUMAN	SDSFENPVLQQHFR	SDSFENPVLQQHFR	3	568.609375	707.8649292	2	5616.67062956192	14.2622824161848	28.0131198448763
sp|P12956|XRCC6_HUMAN	SDSFENPVLQQHFR	SDSFENPVLQQHFR	3	568.609375	715.3634033	1	16621.2570024049	32.032720312476	33.8603277674154
sp|P12956|XRCC6_HUMAN	SDSFENPVLQQHFR	SDSFENPVLQQHFR	3	568.609375	828.4475098	1	25342.4505761756	31.6149813820614	54.5964609198998
sp|P12956|XRCC6_HUMAN	SDSFENPVLQQHFR	SDSFENPVLQQHFR	3	568.609375	1024.568726	1	11340.8860383313	12.0115472711987	94.7177588289645
sp|P12956|XRCC6_HUMAN	SDSFENPVLQQHFR	SDSFENPVLQQHFR	3	568.609375	1267.654175	1	878.973246191651	4.04061034955063	22.2574613328841
sp|P12956|XRCC6_HUMAN	SDSFENPVLQQHFR	SDSFENPVLQQHFR	3	568.609375	1501.754639	1	0	0.0499810909090909	1
sp|P12956|XRCC6_HUMAN	TFNTSTGGLLLPSDTKR	TFNTSTGGLLLPSDTKR	3	603.323120117188	652.2937012	1	0	20.5638615310269	1
sp|P12956|XRCC6_HUMAN	TFNTSTGGLLLPSDTKR	TFNTSTGGLLLPSDTKR	3	603.323120117188	703.3733521	1	67897.9998960129	27.8666249264559	151.999743123091
sp|P12956|XRCC6_HUMAN	TFNTSTGGLLLPSDTKR	TFNTSTGGLLLPSDTKR	3	603.323120117188	816.4573975	1	19724.625250112	34.419509608767	38.3649820280267
sp|P12956|XRCC6_HUMAN	TFNTSTGGLLLPSDTKR	TFNTSTGGLLLPSDTKR	3	603.323120117188	929.5414429	1	13631.0248221147	13.5657461679517	66.4708340127553
sp|P12956|XRCC6_HUMAN	TFNTSTGGLLLPSDTKR	TFNTSTGGLLLPSDTKR	3	603.323120117188	1156.668457	1	4296.24399101815	4.27133789102822	83.2537910278028
sp|P12956|XRCC6_HUMAN	TFNTSTGGLLLPSDTKR	TFNTSTGGLLLPSDTKR	3	603.323120117188	1559.838745	1	0	0.0499810909090909	1
sp|P13010|XRCC5_HUMAN	HLMLPDFDLLEDIESK	HLMLPDFDLLEDIESK	3	638.98876953125	707.3544922	1	4106.49102015818	17.452214084683	29.8789871354128
sp|P13010|XRCC5_HUMAN	HLMLPDFDLLEDIESK	HLMLPDFDLLEDIESK	3	638.98876953125	833.4251099	1	9101.20487028549	25.351708315107	24.7050857203537
sp|P13010|XRCC5_HUMAN	HLMLPDFDLLEDIESK	HLMLPDFDLLEDIESK	3	638.98876953125	946.5091553	1	1830.59943484676	13.0902477698199	12.5845995003742
sp|P13010|XRCC5_HUMAN	HLMLPDFDLLEDIESK	HLMLPDFDLLEDIESK	3	638.98876953125	969.4498901	1	11008.1729973121	9.32856909082087	82.6226540058246
sp|P13010|XRCC5_HUMAN	HLMLPDFDLLEDIESK	HLMLPDFDLLEDIESK	3	638.98876953125	1061.536133	1	1248.50368887713	10.0781582674469	13.4152436728103
sp|P13010|XRCC5_HUMAN	HLMLPDFDLLEDIESK	HLMLPDFDLLEDIESK	3	638.98876953125	1082.533936	1	1960.66370070564	8.70786944607352	31.5599867950484
sp|P13010|XRCC5_HUMAN	KKDQVTAQEIFQDNHEDGPTAK	KKDQVTAQEIFQDNHEDGPTAK	4	625.558227539063	717.3413696	1	1318.73028583106	14.9284698707063	10.09002901114
sp|P13010|XRCC5_HUMAN	KKDQVTAQEIFQDNHEDGPTAK	KKDQVTAQEIFQDNHEDGPTAK	4	625.558227539063	766.3911743	2	87.5516962325694	9.82542625583547	3.18046055025134
sp|P13010|XRCC5_HUMAN	KKDQVTAQEIFQDNHEDGPTAK	KKDQVTAQEIFQDNHEDGPTAK	4	625.558227539063	771.4359131	1	80.2342600037274	5.92712392787662	4.84851139521263
sp|P13010|XRCC5_HUMAN	KKDQVTAQEIFQDNHEDGPTAK	KKDQVTAQEIFQDNHEDGPTAK	4	625.558227539063	899.4945068	1	71.3581886816022	5.87244777604788	5.43194995075564
sp|P13010|XRCC5_HUMAN	KKDQVTAQEIFQDNHEDGPTAK	KKDQVTAQEIFQDNHEDGPTAK	4	625.558227539063	1028.537109	1	189.047192448553	9.43868589008393	5.65945097391197
sp|P13010|XRCC5_HUMAN	KKDQVTAQEIFQDNHEDGPTAK	KKDQVTAQEIFQDNHEDGPTAK	4	625.558227539063	1358.597168	1	38.7987428126988	2.40298646640501	6.87117284186365
sp|P13010|XRCC5_HUMAN	KYAPTEAQLNAVDALIDSMSLAK	KYAPTEAQLNAVDALIDSMSLAK	3	817.092956542969	864.4495239	1	6801.2371816307	11.2392269120737	35.5227979830072
sp|P13010|XRCC5_HUMAN	KYAPTEAQLNAVDALIDSMSLAK	KYAPTEAQLNAVDALIDSMSLAK	3	817.092956542969	889.4414063	1	4472.40679017107	11.0045390927014	24.1895772130037
sp|P13010|XRCC5_HUMAN	KYAPTEAQLNAVDALIDSMSLAK	KYAPTEAQLNAVDALIDSMSLAK	3	817.092956542969	977.5335693	1	3088.34315841187	11.6313273774709	18.4201787089642
sp|P13010|XRCC5_HUMAN	KYAPTEAQLNAVDALIDSMSLAK	KYAPTEAQLNAVDALIDSMSLAK	3	817.092956542969	1048.570679	1	1922.11247858214	9.75961002710362	11.9545821652391
sp|P13010|XRCC5_HUMAN	KYAPTEAQLNAVDALIDSMSLAK	KYAPTEAQLNAVDALIDSMSLAK	3	817.092956542969	1163.597656	1	4853.99990339955	8.82140371639537	48.1973499829668
sp|P13010|XRCC5_HUMAN	KYAPTEAQLNAVDALIDSMSLAK	KYAPTEAQLNAVDALIDSMSLAK	3	817.092956542969	1187.605469	1	1970.19366060757	9.79093201849409	15.5104941119112
sp|P13010|XRCC5_HUMAN	TLFPLIEAK	TLFPLIEAK	2	516.310424804688	347.1925049	1	5681.87805110082	22.2073441183795	16.8042900142094
sp|P13010|XRCC5_HUMAN	TLFPLIEAK	TLFPLIEAK	2	516.310424804688	362.207428	1	8922.41127021678	18.6585749018565	29.5940157224714
sp|P13010|XRCC5_HUMAN	TLFPLIEAK	TLFPLIEAK	2	516.310424804688	459.2601929	1	0	31.8087100628041	1
sp|P13010|XRCC5_HUMAN	TLFPLIEAK	TLFPLIEAK	2	516.310424804688	573.3606567	1	6665.73096514954	25.7263236011574	19.9176972476911
sp|P13010|XRCC5_HUMAN	TLFPLIEAK	TLFPLIEAK	2	516.310424804688	670.4133911	1	91929.2970051376	20.0338609812116	248.710077172106
sp|P13010|XRCC5_HUMAN	TLFPLIEAK	TLFPLIEAK	2	516.310424804688	817.4818115	1	92780.0740868284	24.3793137181968	205.428501155057
sp|P13010|XRCC5_HUMAN	YAPTEAQLNAVDALIDSMSLAK	YAPTEAQLNAVDALIDSMSLAK	3	774.394653320313	549.3065186	1	1432.90970105747	4.8254223165915	16.291027953241
sp|P13010|XRCC5_HUMAN	YAPTEAQLNAVDALIDSMSLAK	YAPTEAQLNAVDALIDSMSLAK	3	774.394653320313	636.338501	1	3435.00468138055	5.76172389538654	38.1667481651299
sp|P13010|XRCC5_HUMAN	YAPTEAQLNAVDALIDSMSLAK	YAPTEAQLNAVDALIDSMSLAK	3	774.394653320313	864.4495239	1	8491.61547601824	7.48721644281487	65.2689933142556
sp|P13010|XRCC5_HUMAN	YAPTEAQLNAVDALIDSMSLAK	YAPTEAQLNAVDALIDSMSLAK	3	774.394653320313	874.430481	1	1057.23209771861	8.83201668624914	11.6818394714952
sp|P13010|XRCC5_HUMAN	YAPTEAQLNAVDALIDSMSLAK	YAPTEAQLNAVDALIDSMSLAK	3	774.394653320313	977.5335693	1	2812.5607820763	6.61731843525528	26.6589000409384
sp|P13010|XRCC5_HUMAN	YAPTEAQLNAVDALIDSMSLAK	YAPTEAQLNAVDALIDSMSLAK	3	774.394653320313	1163.597656	1	4412.88609079009	3.76947888966603	77.5259417469542
sp|P13073|COX41_HUMAN	ASWSSLSMDEK	ASWSSLSMDEK	2	620.779357910156	276.1553955	1	3219.64380124764	19.870800109124	12.4783276624352
sp|P13073|COX41_HUMAN	ASWSSLSMDEK	ASWSSLSMDEK	2	620.779357910156	522.2228394	1	2242.8278538879	18.6312217264593	10.6719076858218
sp|P13073|COX41_HUMAN	ASWSSLSMDEK	ASWSSLSMDEK	2	620.779357910156	632.303833	1	465.787963805076	28.9477419168726	4.44981745362722
sp|P13073|COX41_HUMAN	ASWSSLSMDEK	ASWSSLSMDEK	2	620.779357910156	850.3763428	1	1680.91888695361	24.8458738686259	9.15000126037857
sp|P13073|COX41_HUMAN	ASWSSLSMDEK	ASWSSLSMDEK	2	620.779357910156	1082.4823	1	2160.62834691077	15.295682109883	13.4618944220481
sp|P13073|COX41_HUMAN	ASWSSLSMDEK	ASWSSLSMDEK	2	620.779357910156	1169.514282	1	1004.7276172265	6.89858858211353	16.5034993302465
sp|P13073|COX41_HUMAN	FKESFAEMNR	FKESFAEMNR	3	420.201019287109	549.2449341	1	19407.9828366455	15.8959260469828	92.307040064164
sp|P13073|COX41_HUMAN	FKESFAEMNR	FKESFAEMNR	3	420.201019287109	620.2820435	1	0	12.8133245594087	1
sp|P13073|COX41_HUMAN	FKESFAEMNR	FKESFAEMNR	3	420.201019287109	639.3136597	1	4702.12627235422	15.9932904518584	26.4386187655215
sp|P13073|COX41_HUMAN	FKESFAEMNR	FKESFAEMNR	3	420.201019287109	710.3508301	1	4447.0605783351	13.2719894539543	27.9112132673691
sp|P13073|COX41_HUMAN	FKESFAEMNR	FKESFAEMNR	3	420.201019287109	767.3504639	1	771.184918899886	8.92871851859214	9.41569180770082
sp|P13073|COX41_HUMAN	FKESFAEMNR	FKESFAEMNR	3	420.201019287109	839.3933716	1	2482.14114580419	7.7422133139383	24.5275724391233
sp|P13073|COX41_HUMAN	SEDFSLPAYMDRR	SEDFSLPAYMDRR	3	529.580444335938	577.2874756	1	11201.7763898422	39.3787374713058	17.1040871505802
sp|P13073|COX41_HUMAN	SEDFSLPAYMDRR	SEDFSLPAYMDRR	3	529.580444335938	628.3162231	2	1214.71296708022	33.1575497001644	4.45011902330313
sp|P13073|COX41_HUMAN	SEDFSLPAYMDRR	SEDFSLPAYMDRR	3	529.580444335938	679.293335	1	356.65769797688	26.8260868369661	5.37542981012826
sp|P13073|COX41_HUMAN	SEDFSLPAYMDRR	SEDFSLPAYMDRR	3	529.580444335938	1108.556763	1	669.704671258929	8.66569207869462	9.91855954107175
sp|P13073|COX41_HUMAN	SEDFSLPAYMDRR	SEDFSLPAYMDRR	3	529.580444335938	1255.625244	1	258.905394653094	3.7230250241701	9.75361378684924
sp|P13073|COX41_HUMAN	SEDFSLPAYMDRR	SEDFSLPAYMDRR	3	529.580444335938	1370.6521	1	0	0.0873878204790422	1
sp|P13473|LAMP2_HUMAN	IPLNDLFR	IPLNDLFR	2	494.284729003906	211.144104	1	5826.5506077494	23.0420969062882	26.2224790380731
sp|P13473|LAMP2_HUMAN	IPLNDLFR	IPLNDLFR	2	494.284729003906	435.2714233	1	22909.5625105157	35.5849466299453	28.5605859739308
sp|P13473|LAMP2_HUMAN	IPLNDLFR	IPLNDLFR	2	494.284729003906	550.2984009	1	3885.27495858313	37.0260301148427	10.6248306348209
sp|P13473|LAMP2_HUMAN	IPLNDLFR	IPLNDLFR	2	494.284729003906	664.3413086	1	29353.05881201	25.8726248731631	74.5050972314829
sp|P13473|LAMP2_HUMAN	IPLNDLFR	IPLNDLFR	2	494.284729003906	777.425354	1	28613.0600763607	21.6569038803681	80.1666954122137
sp|P13473|LAMP2_HUMAN	IPLNDLFR	IPLNDLFR	2	494.284729003906	874.4781494	1	23430.6954044333	15.2917566541404	91.4482171933619
sp|P13489|RINI_HUMAN	ELTVSNNDINEAGVR	ELTVSNNDINEAGVR	2	815.905212402344	645.3314819	1	6641.88198846203	8.42697412875646	49.4537692586148
sp|P13489|RINI_HUMAN	ELTVSNNDINEAGVR	ELTVSNNDINEAGVR	2	815.905212402344	873.4424438	1	3580.26253939717	8.49542970879601	42.7657015017953
sp|P13489|RINI_HUMAN	ELTVSNNDINEAGVR	ELTVSNNDINEAGVR	2	815.905212402344	987.4854126	1	4933.61271182322	9.42476747228083	38.6282665651255
sp|P13489|RINI_HUMAN	ELTVSNNDINEAGVR	ELTVSNNDINEAGVR	2	815.905212402344	1100.521851	1	662.975749140983	6.04025382605705	11.0738748951979
sp|P13489|RINI_HUMAN	ELTVSNNDINEAGVR	ELTVSNNDINEAGVR	2	815.905212402344	1101.52832	1	5756.96562699284	6.38271945203849	63.2945530600892
sp|P13489|RINI_HUMAN	ELTVSNNDINEAGVR	ELTVSNNDINEAGVR	2	815.905212402344	1188.560303	1	17275.8074941114	7.4574839765079	161.131393778405
sp|P13489|RINI_HUMAN	LDDC[CAM]GLTEAR	LDDCGLTEAR	2	575.263854980469	646.3518677	1	28360.4253304879	15.2021029197334	164.413441083592
sp|P13489|RINI_HUMAN	LDDC[CAM]GLTEAR	LDDCGLTEAR	2	575.263854980469	674.2813721	1	2448.81362855166	8.64597889430793	20.7008665382423
sp|P13489|RINI_HUMAN	LDDC[CAM]GLTEAR	LDDCGLTEAR	2	575.263854980469	806.3825073	1	17474.4852179939	16.8594543480574	77.3036003756117
sp|P13489|RINI_HUMAN	LDDC[CAM]GLTEAR	LDDCGLTEAR	2	575.263854980469	904.3717041	1	0	7.61742562864828	1
sp|P13489|RINI_HUMAN	LDDC[CAM]GLTEAR	LDDCGLTEAR	2	575.263854980469	921.4094849	1	25069.7136296653	10.8427190699789	179.672776522154
sp|P13489|RINI_HUMAN	LDDC[CAM]GLTEAR	LDDCGLTEAR	2	575.263854980469	1036.436401	1	17833.5702369139	7.32794903675855	218.64957302097
sp|P13489|RINI_HUMAN	LSLQN[Dea]C[CAM]C[CAM]LTGAGC[CAM]GVLSSTLR	LSLQNCCLTGAGCGVLSSTLR	3	756.697570800781	775.4672241	1	5268.08818349771	14.4522367386913	21.1726875874331
sp|P13489|RINI_HUMAN	LSLQN[Dea]C[CAM]C[CAM]LTGAGC[CAM]GVLSSTLR	LSLQNCCLTGAGCGVLSSTLR	3	756.697570800781	832.4887085	1	11788.9551562266	11.8104190790041	76.6323894399184
sp|P13489|RINI_HUMAN	LSLQN[Dea]C[CAM]C[CAM]LTGAGC[CAM]GVLSSTLR	LSLQNCCLTGAGCGVLSSTLR	3	756.697570800781	990.4382935	1	1534.58434426207	17.7923766197254	10.0957941957144
sp|P13489|RINI_HUMAN	LSLQN[Dea]C[CAM]C[CAM]LTGAGC[CAM]GVLSSTLR	LSLQNCCLTGAGCGVLSSTLR	3	756.697570800781	1049.540771	1	8865.30651473846	16.8135725516421	45.0363269766762
sp|P13489|RINI_HUMAN	LSLQN[Dea]C[CAM]C[CAM]LTGAGC[CAM]GVLSSTLR	LSLQNCCLTGAGCGVLSSTLR	3	756.697570800781	1219.544556	1	483.313779016517	12.7974651929266	6.32892755605903
sp|P13489|RINI_HUMAN	LSLQN[Dea]C[CAM]C[CAM]LTGAGC[CAM]GVLSSTLR	LSLQNCCLTGAGCGVLSSTLR	3	756.697570800781	1278.647095	1	1907.32833846849	13.0019561514205	18.0173704315432
sp|P13489|RINI_HUMAN	VLC[CAM]QGLKDSPC[CAM]QLEALKLESC[CAM]GVTSDNC[CAM]R	VLCQGLKDSPCQLEALKLESCGVTSDNCR	4	835.146545410156	908.3890381	1	3447.2648724192	13.7890049575263	22.3782676242376
sp|P13489|RINI_HUMAN	VLC[CAM]QGLKDSPC[CAM]QLEALKLESC[CAM]GVTSDNC[CAM]R	VLCQGLKDSPCQLEALKLESCGVTSDNCR	4	835.146545410156	946.4457397	3	0	13.71242631176	1
sp|P13489|RINI_HUMAN	VLC[CAM]QGLKDSPC[CAM]QLEALKLESC[CAM]GVTSDNC[CAM]R	VLCQGLKDSPCQLEALKLESCGVTSDNCR	4	835.146545410156	976.4642334	2	649.220451143559	15.6358227452989	8.48276307861846
sp|P13489|RINI_HUMAN	VLC[CAM]QGLKDSPC[CAM]QLEALKLESC[CAM]GVTSDNC[CAM]R	VLCQGLKDSPCQLEALKLESCGVTSDNCR	4	835.146545410156	1001.508423	1	2168.94379098958	16.3356753565225	13.9321969488207
sp|P13489|RINI_HUMAN	VLC[CAM]QGLKDSPC[CAM]QLEALKLESC[CAM]GVTSDNC[CAM]R	VLCQGLKDSPCQLEALKLESCGVTSDNCR	4	835.146545410156	1155.451782	1	2915.36557531693	8.96603479197731	28.6777404195228
sp|P13489|RINI_HUMAN	VLC[CAM]QGLKDSPC[CAM]QLEALKLESC[CAM]GVTSDNC[CAM]R	VLCQGLKDSPCQLEALKLESCGVTSDNCR	4	835.146545410156	1284.494385	1	4044.58922899778	5.84043999415005	60.0922761235103
sp|P13489|RINI_HUMAN	VNPALAELNLR	VNPALAELNLR	2	605.351135253906	311.1713867	1	0	28.3476342441069	1
sp|P13489|RINI_HUMAN	VNPALAELNLR	VNPALAELNLR	2	605.351135253906	644.3726196	1	16052.5050109293	20.5497821616408	57.3273026111637
sp|P13489|RINI_HUMAN	VNPALAELNLR	VNPALAELNLR	2	605.351135253906	715.409729	1	46169.0383826874	26.349732911692	110.134444824625
sp|P13489|RINI_HUMAN	VNPALAELNLR	VNPALAELNLR	2	605.351135253906	828.4937744	1	36282.685176369	17.5519259208635	131.000100628674
sp|P13489|RINI_HUMAN	VNPALAELNLR	VNPALAELNLR	2	605.351135253906	899.5308838	1	20874.4968081328	17.637204742404	84.7112729677376
sp|P13489|RINI_HUMAN	VNPALAELNLR	VNPALAELNLR	2	605.351135253906	996.5836792	1	57568.5573354231	12.0426078989298	325.252138441357
sp|P13489|RINI_HUMAN	WAELLPLLQQC[CAM]QVVR	WAELLPLLQQCQVVR	3	618.341613769531	661.3450317	1	10976.1821393986	23.9491480182913	39.5928269187333
sp|P13489|RINI_HUMAN	WAELLPLLQQC[CAM]QVVR	WAELLPLLQQCQVVR	3	618.341613769531	789.4035645	1	20737.8415341894	27.82996454704	44.1434005458031
sp|P13489|RINI_HUMAN	WAELLPLLQQC[CAM]QVVR	WAELLPLLQQCQVVR	3	618.341613769531	823.4712524	1	8233.50916966059	11.6717109421436	41.8227790892671
sp|P13489|RINI_HUMAN	WAELLPLLQQC[CAM]QVVR	WAELLPLLQQCQVVR	3	618.341613769531	917.4621582	1	14818.6976383829	20.3683341591642	44.453798469748
sp|P13489|RINI_HUMAN	WAELLPLLQQC[CAM]QVVR	WAELLPLLQQCQVVR	3	618.341613769531	1030.546265	1	5252.07420585864	10.9745604081697	28.4665860447098
sp|P13489|RINI_HUMAN	WAELLPLLQQC[CAM]QVVR	WAELLPLLQQCQVVR	3	618.341613769531	1240.683105	1	1542.96236772416	2.53511231582393	74.3073473750416
sp|P13639|EF2_HUMAN	KIWC[CAM]FGPDGTGPNILTDITK	KIWCFGPDGTGPNILTDITK	3	745.048889160156	803.4873047	1	13827.4700460115	13.4846958533169	67.5184911819439
sp|P13639|EF2_HUMAN	KIWC[CAM]FGPDGTGPNILTDITK	KIWCFGPDGTGPNILTDITK	3	745.048889160156	1004.46582	1	5363.1820056973	21.2204729773646	20.8194926658543
sp|P13639|EF2_HUMAN	KIWC[CAM]FGPDGTGPNILTDITK	KIWCFGPDGTGPNILTDITK	3	745.048889160156	1014.583008	1	16253.7445370564	14.220636928101	77.9145163618416
sp|P13639|EF2_HUMAN	KIWC[CAM]FGPDGTGPNILTDITK	KIWCFGPDGTGPNILTDITK	3	745.048889160156	1071.604492	1	11650.8691059969	11.5770704151943	60.8605559282747
sp|P13639|EF2_HUMAN	KIWC[CAM]FGPDGTGPNILTDITK	KIWCFGPDGTGPNILTDITK	3	745.048889160156	1162.535034	1	6390.18569193233	13.867586732503	33.1944084848349
sp|P13639|EF2_HUMAN	KIWC[CAM]FGPDGTGPNILTDITK	KIWCFGPDGTGPNILTDITK	3	745.048889160156	1219.556396	1	5870.64715958281	11.3394062886937	45.4527218856586
sp|P13639|EF2_HUMAN	ST[Dhy]LTDSLVC[CAM]K	STLTDSLVCK	2	553.281555175781	606.3279419	1	24011.4504002773	21.6882081858789	78.9988072135826
sp|P13639|EF2_HUMAN	ST[Dhy]LTDSLVC[CAM]K	STLTDSLVCK	2	553.281555175781	700.3511963	1	0	23.5030130627431	1
sp|P13639|EF2_HUMAN	ST[Dhy]LTDSLVC[CAM]K	STLTDSLVCK	2	553.281555175781	721.3549194	1	56483.4328652589	31.3900187310502	116.369810722386
sp|P13639|EF2_HUMAN	ST[Dhy]LTDSLVC[CAM]K	STLTDSLVCK	2	553.281555175781	799.4196167	1	38931.7642599694	21.668416994498	128.459231549636
sp|P13639|EF2_HUMAN	ST[Dhy]LTDSLVC[CAM]K	STLTDSLVCK	2	553.281555175781	822.4025879	1	98625.8878768917	23.247325770057	297.106646885023
sp|P13639|EF2_HUMAN	ST[Dhy]LTDSLVC[CAM]K	STLTDSLVCK	2	553.281555175781	935.4866333	1	64987.7434147154	19.6777931292313	223.147411293776
sp|P13639|EF2_HUMAN	STLTDSLVC[CAM]K	STLTDSLVCK	2	562.286804199219	606.3279419	1	24011.4504002773	21.6363264307609	79.1882384824991
sp|P13639|EF2_HUMAN	STLTDSLVC[CAM]K	STLTDSLVCK	2	562.286804199219	721.3549194	1	56483.4328652589	31.2985897915428	116.709748350754
sp|P13639|EF2_HUMAN	STLTDSLVC[CAM]K	STLTDSLVCK	2	562.286804199219	817.4301758	1	0	20.2270944987633	1
sp|P13639|EF2_HUMAN	STLTDSLVC[CAM]K	STLTDSLVCK	2	562.286804199219	822.4025879	1	98625.8878768917	23.2688981117306	296.831202552879
sp|P13639|EF2_HUMAN	STLTDSLVC[CAM]K	STLTDSLVCK	2	562.286804199219	935.4866333	1	64987.7434147154	19.6767377238204	223.159380299441
sp|P13639|EF2_HUMAN	STLTDSLVC[CAM]K	STLTDSLVCK	2	562.286804199219	1105.555786	1	0	8.71296646969562	1
sp|P13639|EF2_HUMAN	VFSGLVSTGLK	VFSGLVSTGLK	2	554.324035644531	604.3664551	1	55771.9180931352	22.619582880647	158.118125347442
sp|P13639|EF2_HUMAN	VFSGLVSTGLK	VFSGLVSTGLK	2	554.324035644531	717.4505005	1	13285.305299769	19.6011617773091	45.8394192171622
sp|P13639|EF2_HUMAN	VFSGLVSTGLK	VFSGLVSTGLK	2	554.324035644531	774.4719849	1	51122.6984796726	14.8800738162547	229.228035665172
sp|P13639|EF2_HUMAN	VFSGLVSTGLK	VFSGLVSTGLK	2	554.324035644531	861.5040283	1	275929.854298999	24.476286919228	659.860933437567
sp|P13639|EF2_HUMAN	VFSGLVSTGLK	VFSGLVSTGLK	2	554.324035644531	1008.572449	1	35938.6095323041	11.7460465254701	213.995542350833
sp|P13639|EF2_HUMAN	VFSGLVSTGLK	VFSGLVSTGLK	2	554.324035644531	1089.630249	1	0	3.38407727358396	1
sp|P13639|EF2_HUMAN	YLAEKYEWDVAEAR	YLAEKYEWDVAEAR	3	581.61767578125	660.3311157	1	27347.9552241085	31.9905924420234	62.2461549755374
sp|P13639|EF2_HUMAN	YLAEKYEWDVAEAR	YLAEKYEWDVAEAR	3	581.61767578125	768.3926392	1	1660.62415017876	28.9804910253116	8.1695598028577
sp|P13639|EF2_HUMAN	YLAEKYEWDVAEAR	YLAEKYEWDVAEAR	3	581.61767578125	975.453064	1	28177.2519630726	21.2337325937927	88.6845528979351
sp|P13639|EF2_HUMAN	YLAEKYEWDVAEAR	YLAEKYEWDVAEAR	3	581.61767578125	1138.516357	1	33039.7159520898	18.6428971250091	132.521106685916
sp|P13639|EF2_HUMAN	YLAEKYEWDVAEAR	YLAEKYEWDVAEAR	3	581.61767578125	1198.541504	1	6724.79778566282	9.68915555950739	47.1716368709715
sp|P13639|EF2_HUMAN	YLAEKYEWDVAEAR	YLAEKYEWDVAEAR	3	581.61767578125	1466.69104	1	0	0.116842774775997	1
sp|P13639|EF2_HUMAN	YVEPIEDVPC[CAM]GN[Dea]IVGLVGVDQFLVK	YVEPIEDVPCGNIVGLVGVDQFLVK	3	920.810302734375	392.2325439	3	0	0.086013572874399	1
sp|P13639|EF2_HUMAN	YVEPIEDVPC[CAM]GN[Dea]IVGLVGVDQFLVK	YVEPIEDVPCGNIVGLVGVDQFLVK	3	920.810302734375	634.3922729	1	6079.70644865703	2.64086584827077	154.809679266437
sp|P13639|EF2_HUMAN	YVEPIEDVPC[CAM]GN[Dea]IVGLVGVDQFLVK	YVEPIEDVPCGNIVGLVGVDQFLVK	3	920.810302734375	945.4563599	1	22611.3365074734	9.06046232715339	176.857265989157
sp|P13639|EF2_HUMAN	YVEPIEDVPC[CAM]GN[Dea]IVGLVGVDQFLVK	YVEPIEDVPCGNIVGLVGVDQFLVK	3	920.810302734375	1004.577515	1	14404.3480455725	5.98899106238501	150.648576607901
sp|P13639|EF2_HUMAN	YVEPIEDVPC[CAM]GN[Dea]IVGLVGVDQFLVK	YVEPIEDVPCGNIVGLVGVDQFLVK	3	920.810302734375	1174.682983	1	19032.0473221595	6.22387167377468	188.407323540427
sp|P13639|EF2_HUMAN	YVEPIEDVPC[CAM]GN[Dea]IVGLVGVDQFLVK	YVEPIEDVPCGNIVGLVGVDQFLVK	3	920.810302734375	1273.751465	1	9883.16573298057	2.63266503839303	225.92571408828
sp|P13667|PDIA4_HUMAN	IDAT[Dhy]SASVLASR	IDATSASVLASR	2	586.817138671875	383.1925049	1	5728.84427121351	18.8726380020425	25.4581343466624
sp|P13667|PDIA4_HUMAN	IDAT[Dhy]SASVLASR	IDATSASVLASR	2	586.817138671875	632.3726196	1	40159.5848592834	20.1041265035384	133.849151132596
sp|P13667|PDIA4_HUMAN	IDAT[Dhy]SASVLASR	IDATSASVLASR	2	586.817138671875	703.409729	1	34935.225059383	12.5758778390878	207.327859842231
sp|P13667|PDIA4_HUMAN	IDAT[Dhy]SASVLASR	IDATSASVLASR	2	586.817138671875	790.4417725	1	69583.905339319	20.5086453810698	245.523542006992
sp|P13667|PDIA4_HUMAN	IDAT[Dhy]SASVLASR	IDATSASVLASR	2	586.817138671875	944.5159912	1	3787.70883824018	15.4552267668315	24.3242556770292
sp|P13667|PDIA4_HUMAN	IDAT[Dhy]SASVLASR	IDATSASVLASR	2	586.817138671875	1059.542969	1	3394.81352087559	11.5656360673005	22.9775201764244
sp|P13667|PDIA4_HUMAN	IDATSASVLASR	IDATSASVLASR	2	595.822387695313	632.3726196	1	40159.5848592834	20.1080945401575	133.822737971863
sp|P13667|PDIA4_HUMAN	IDATSASVLASR	IDATSASVLASR	2	595.822387695313	703.409729	1	34935.225059383	12.6204895408228	206.594984258069
sp|P13667|PDIA4_HUMAN	IDATSASVLASR	IDATSASVLASR	2	595.822387695313	790.4417725	1	69583.905339319	20.2057597564635	249.203955526337
sp|P13667|PDIA4_HUMAN	IDATSASVLASR	IDATSASVLASR	2	595.822387695313	891.4894409	1	36568.9408303111	15.2982981093037	157.716901357872
sp|P13667|PDIA4_HUMAN	IDATSASVLASR	IDATSASVLASR	2	595.822387695313	962.5265503	1	40521.302081542	18.1948257769561	168.40398557095
sp|P13667|PDIA4_HUMAN	IDATSASVLASR	IDATSASVLASR	2	595.822387695313	1077.553467	1	28250.5838755256	10.1522199118247	221.20624597921
sp|P13667|PDIA4_HUMAN	MDATANDVPSDR	MDATANDVPSDR	2	646.282775878906	688.3260498	1	1135.19168157296	4.99999355323217	21.6209684813202
sp|P13667|PDIA4_HUMAN	MDATANDVPSDR	MDATANDVPSDR	2	646.282775878906	802.3689575	1	2511.22041563285	3.92155910836541	52.7834983533453
sp|P13667|PDIA4_HUMAN	MDATANDVPSDR	MDATANDVPSDR	2	646.282775878906	818.3348999	1	216.972797136756	2.67634651792758	17.7934180950581
sp|P13667|PDIA4_HUMAN	MDATANDVPSDR	MDATANDVPSDR	2	646.282775878906	873.4060669	1	2851.70289799269	3.8253179789281	57.350188442107
sp|P13667|PDIA4_HUMAN	MDATANDVPSDR	MDATANDVPSDR	2	646.282775878906	1045.490845	1	1033.19295752715	2.61623026553062	39.2008921203752
sp|P13667|PDIA4_HUMAN	MDATANDVPSDR	MDATANDVPSDR	2	646.282775878906	1160.517822	1	250.675126385527	0.0949400485778328	657.045172611444
sp|P13667|PDIA4_HUMAN	VDATAETDLAK	VDATAETDLAK	2	567.287841796875	286.13974	1	2249.43947584822	13.1561510244179	18.4250665113819
sp|P13667|PDIA4_HUMAN	VDATAETDLAK	VDATAETDLAK	2	567.287841796875	676.3511963	1	5822.48247675148	12.0364246128068	38.4024230672669
sp|P13667|PDIA4_HUMAN	VDATAETDLAK	VDATAETDLAK	2	567.287841796875	747.3883057	1	9365.42948187809	11.7945735791877	49.3292608928728
sp|P13667|PDIA4_HUMAN	VDATAETDLAK	VDATAETDLAK	2	567.287841796875	848.4359741	1	5685.86071006365	10.9657989879114	44.1449385352409
sp|P13667|PDIA4_HUMAN	VDATAETDLAK	VDATAETDLAK	2	567.287841796875	919.4730835	1	9820.16783113521	8.71911239120414	73.5396175971137
sp|P13667|PDIA4_HUMAN	VDATAETDLAK	VDATAETDLAK	2	567.287841796875	1034.5	1	5483.73599478185	7.32560460679128	46.0951371774302
sp|P13667|PDIA4_HUMAN	VDATAETDLAKR	VDATAETDLAKR	3	430.561370849609	487.335083	1	1811.06665028438	2.37505017481873	50.7921621822318
sp|P13667|PDIA4_HUMAN	VDATAETDLAKR	VDATAETDLAKR	3	430.561370849609	703.409729	1	3060.55005414346	3.8080607772188	82.3188531180787
sp|P13667|PDIA4_HUMAN	VDATAETDLAKR	VDATAETDLAKR	3	430.561370849609	832.4523315	1	2903.05531878539	2.64457754187623	115.459604398782
sp|P13667|PDIA4_HUMAN	VDATAETDLAKR	VDATAETDLAKR	3	430.561370849609	1004.537109	1	402.923479587012	0.24651278287532	152.154419674091
sp|P13667|PDIA4_HUMAN	VDATAETDLAKR	VDATAETDLAKR	3	430.561370849609	1075.574219	1	0	1.15509142101827	1
sp|P13667|PDIA4_HUMAN	VDATAETDLAKR	VDATAETDLAKR	3	430.561370849609	1190.601196	1	0	0.0499810909090909	1
sp|P13667|PDIA4_HUMAN	VSQGQLVVMQPEK	VSQGQLVVMQPEK	2	721.88720703125	731.3756104	1	11252.621080442	18.5173633526761	42.4623116371258
sp|P13667|PDIA4_HUMAN	VSQGQLVVMQPEK	VSQGQLVVMQPEK	2	721.88720703125	830.4440308	1	14312.0342911245	14.6345001606932	54.3099177537788
sp|P13667|PDIA4_HUMAN	VSQGQLVVMQPEK	VSQGQLVVMQPEK	2	721.88720703125	942.5076904	1	918.71710280818	9.32436896645292	10.3446978047682
sp|P13667|PDIA4_HUMAN	VSQGQLVVMQPEK	VSQGQLVVMQPEK	2	721.88720703125	943.5281372	1	9504.13602174016	12.2951730497897	51.0694608776725
sp|P13667|PDIA4_HUMAN	VSQGQLVVMQPEK	VSQGQLVVMQPEK	2	721.88720703125	1128.608154	1	10449.3007479803	5.0467967779635	104.513328627708
sp|P13667|PDIA4_HUMAN	VSQGQLVVMQPEK	VSQGQLVVMQPEK	2	721.88720703125	1256.666748	1	896.107875555633	2.71045168977027	38.6897424192395
sp|P13693|TCTP_HUMAN	DLISHDEMFSDIYK	DLISHDEMFSDIYK	3	571.599365234375	625.3191528	1	20153.7156912661	26.5132356967237	50.6138860464858
sp|P13693|TCTP_HUMAN	DLISHDEMFSDIYK	DLISHDEMFSDIYK	3	571.599365234375	772.3875732	1	20907.1164434464	26.2713462654012	52.2547453293972
sp|P13693|TCTP_HUMAN	DLISHDEMFSDIYK	DLISHDEMFSDIYK	3	571.599365234375	810.362854	1	9915.00756696483	24.9656931060656	37.3488359969333
sp|P13693|TCTP_HUMAN	DLISHDEMFSDIYK	DLISHDEMFSDIYK	3	571.599365234375	903.4280396	1	5319.65844833855	19.9553472091886	20.3611887626365
sp|P13693|TCTP_HUMAN	DLISHDEMFSDIYK	DLISHDEMFSDIYK	3	571.599365234375	941.4033203	1	6012.18176138654	19.1659771911064	26.2124057094026
sp|P13693|TCTP_HUMAN	DLISHDEMFSDIYK	DLISHDEMFSDIYK	3	571.599365234375	1484.672607	1	0	0.0637244726900715	1
sp|P13693|TCTP_HUMAN	EIADGLC[CAM]LEVEGK	EIADGLCLEVEGK	2	716.85302734375	561.2878418	1	633.908330797689	16.6989479444058	5.129546386028
sp|P13693|TCTP_HUMAN	EIADGLC[CAM]LEVEGK	EIADGLCLEVEGK	2	716.85302734375	834.4025879	1	0	20.6310646173292	1
sp|P13693|TCTP_HUMAN	EIADGLC[CAM]LEVEGK	EIADGLCLEVEGK	2	716.85302734375	947.4866333	1	1948.66752192075	22.0379398636171	9.17651580615058
sp|P13693|TCTP_HUMAN	EIADGLC[CAM]LEVEGK	EIADGLCLEVEGK	2	716.85302734375	1004.508118	1	269.026315658467	18.4332346860324	4.92166296568948
sp|P13693|TCTP_HUMAN	EIADGLC[CAM]LEVEGK	EIADGLCLEVEGK	2	716.85302734375	1119.535034	1	273.791469783824	15.4497488587891	4.27133276239286
sp|P13693|TCTP_HUMAN	EIADGLC[CAM]LEVEGK	EIADGLCLEVEGK	2	716.85302734375	1190.572144	1	473.495944182489	15.796937507367	6.4430954728945
sp|P13693|TCTP_HUMAN	IIYRDLISHDEMFSDIYK	IIYRDLISHDEMFSDIYK	4	565.284484863281	625.3191528	1	20153.7156912661	26.4899098257063	50.658454449526
sp|P13693|TCTP_HUMAN	IIYRDLISHDEMFSDIYK	IIYRDLISHDEMFSDIYK	4	565.284484863281	686.2979126	2	12719.7315034799	20.5543191596274	46.48133140154
sp|P13693|TCTP_HUMAN	IIYRDLISHDEMFSDIYK	IIYRDLISHDEMFSDIYK	4	565.284484863281	742.8399658	2	25953.8201499292	19.1483871669608	105.219118056582
sp|P13693|TCTP_HUMAN	IIYRDLISHDEMFSDIYK	IIYRDLISHDEMFSDIYK	4	565.284484863281	772.3875732	1	22981.3950747482	26.8045401254677	53.3885066241277
sp|P13693|TCTP_HUMAN	IIYRDLISHDEMFSDIYK	IIYRDLISHDEMFSDIYK	4	565.284484863281	903.4280396	1	5319.65844833855	20.3769222849441	19.9399391953541
sp|P13693|TCTP_HUMAN	IIYRDLISHDEMFSDIYK	IIYRDLISHDEMFSDIYK	4	565.284484863281	1032.470703	1	6391.17787165188	12.3717537321354	29.7186104109237
sp|P13693|TCTP_HUMAN	IREIADGLC[CAM]LEVEGK	IREIADGLCLEVEGK	3	567.966186523438	432.2452698	1	1031.39453365122	23.6245705513898	7.85279638179932
sp|P13693|TCTP_HUMAN	IREIADGLC[CAM]LEVEGK	IREIADGLCLEVEGK	3	567.966186523438	674.3719482	1	7884.0767831566	29.1507254468013	14.2569524868962
sp|P13693|TCTP_HUMAN	IREIADGLC[CAM]LEVEGK	IREIADGLCLEVEGK	3	567.966186523438	755.4046021	1	14999.2223061722	26.1962189313507	36.2147745563852
sp|P13693|TCTP_HUMAN	IREIADGLC[CAM]LEVEGK	IREIADGLCLEVEGK	3	567.966186523438	834.4025879	1	8537.42371895206	25.9500959591977	21.5425922934017
sp|P13693|TCTP_HUMAN	IREIADGLC[CAM]LEVEGK	IREIADGLCLEVEGK	3	567.966186523438	868.4887085	1	6191.03297598753	19.1395198296602	31.1421807030358
sp|P13693|TCTP_HUMAN	IREIADGLC[CAM]LEVEGK	IREIADGLCLEVEGK	3	567.966186523438	1028.519287	1	545.423154022994	16.2013884407463	6.12531032635958
sp|P13693|TCTP_HUMAN	VKPFMTGAAEQIK	VKPFMTGAAEQIK	3	473.927001953125	517.2980347	1	4782.43680941325	24.9293757760097	18.0341820303664
sp|P13693|TCTP_HUMAN	VKPFMTGAAEQIK	VKPFMTGAAEQIK	3	473.927001953125	588.335144	1	13395.9004688962	33.3387358116331	29.9869055816766
sp|P13693|TCTP_HUMAN	VKPFMTGAAEQIK	VKPFMTGAAEQIK	3	473.927001953125	603.3323364	1	3027.42972679079	33.5933206321612	8.31822463423468
sp|P13693|TCTP_HUMAN	VKPFMTGAAEQIK	VKPFMTGAAEQIK	3	473.927001953125	704.3800049	1	456.566873206406	28.2177765200036	4.0849105564515
sp|P13693|TCTP_HUMAN	VKPFMTGAAEQIK	VKPFMTGAAEQIK	3	473.927001953125	716.3937378	1	13894.4836575039	22.950042666225	47.4642765366365
sp|P13693|TCTP_HUMAN	VKPFMTGAAEQIK	VKPFMTGAAEQIK	3	473.927001953125	817.4414063	1	8630.90990504906	14.6751054611641	32.8642298923683
sp|P13796|PLSL_HUMAN	[PGQ]-QFVTATDVVR	QFVTATDVVR	2	559.795654296875	589.3303833	1	29926.4027289786	23.9400475204296	71.1508491695922
sp|P13796|PLSL_HUMAN	[PGQ]-QFVTATDVVR	QFVTATDVVR	2	559.795654296875	631.3085938	1	0	20.4999303309371	1
sp|P13796|PLSL_HUMAN	[PGQ]-QFVTATDVVR	QFVTATDVVR	2	559.795654296875	660.3674927	1	25008.5513881413	32.4430536982015	51.8604345796136
sp|P13796|PLSL_HUMAN	[PGQ]-QFVTATDVVR	QFVTATDVVR	2	559.795654296875	761.4152222	1	55593.5070075153	26.6049606168313	133.23955998079
sp|P13796|PLSL_HUMAN	[PGQ]-QFVTATDVVR	QFVTATDVVR	2	559.795654296875	860.4835815	1	38820.1020987483	18.8490627461615	136.511041587583
sp|P13796|PLSL_HUMAN	[PGQ]-QFVTATDVVR	QFVTATDVVR	2	559.795654296875	1007.552002	1	4802.29394231595	9.84838195816121	28.8580326993285
sp|P13796|PLSL_HUMAN	HVIPMNPNTNDLFN[Dea]AVGDGIVLC[CAM]K	HVIPMNPNTNDLFNAVGDGIVLCK	3	880.436706542969	960.5182495	1	6764.5087310561	10.1406305533579	34.2959655018685
sp|P13796|PLSL_HUMAN	HVIPMNPNTNDLFN[Dea]AVGDGIVLC[CAM]K	HVIPMNPNTNDLFNAVGDGIVLCK	3	880.436706542969	1145.545776	2	2642.29676885994	12.0816315740338	21.308714242004
sp|P13796|PLSL_HUMAN	HVIPMNPNTNDLFN[Dea]AVGDGIVLC[CAM]K	HVIPMNPNTNDLFNAVGDGIVLCK	3	880.436706542969	1233.568115	1	4181.4941688856	12.9713444091297	25.9485805873147
sp|P13796|PLSL_HUMAN	HVIPMNPNTNDLFN[Dea]AVGDGIVLC[CAM]K	HVIPMNPNTNDLFNAVGDGIVLCK	3	880.436706542969	1293.650757	1	1721.86216212375	8.92187579198421	17.8116580233472
sp|P13796|PLSL_HUMAN	HVIPMNPNTNDLFN[Dea]AVGDGIVLC[CAM]K	HVIPMNPNTNDLFNAVGDGIVLCK	3	880.436706542969	1346.6521	1	3680.6502763438	9.52869344151199	34.5151784550277
sp|P13796|PLSL_HUMAN	HVIPMNPNTNDLFN[Dea]AVGDGIVLC[CAM]K	HVIPMNPNTNDLFNAVGDGIVLCK	3	880.436706542969	1493.720581	1	1660.53209496021	7.98393957804827	15.9687210620017
sp|P13796|PLSL_HUMAN	HVIPMNPNTNDLFNAVGDGIVLC[CAM]K	HVIPMNPNTNDLFNAVGDGIVLCK	3	880.108703613281	861.4498901	1	12752.020929679	16.7408945902813	53.4449393072793
sp|P13796|PLSL_HUMAN	HVIPMNPNTNDLFNAVGDGIVLC[CAM]K	HVIPMNPNTNDLFNAVGDGIVLCK	3	880.108703613281	960.5182495	1	6764.5087310561	10.1406305533579	34.2959655018685
sp|P13796|PLSL_HUMAN	HVIPMNPNTNDLFNAVGDGIVLC[CAM]K	HVIPMNPNTNDLFNAVGDGIVLCK	3	880.108703613281	1145.598267	1	5057.43259502485	11.388831202702	32.7801613842382
sp|P13796|PLSL_HUMAN	HVIPMNPNTNDLFNAVGDGIVLC[CAM]K	HVIPMNPNTNDLFNAVGDGIVLCK	3	880.108703613281	1233.568115	1	4181.4941688856	12.9713444091297	25.9485805873147
sp|P13796|PLSL_HUMAN	HVIPMNPNTNDLFNAVGDGIVLC[CAM]K	HVIPMNPNTNDLFNAVGDGIVLCK	3	880.108703613281	1346.6521	1	3680.6502763438	9.52869344151199	34.5151784550277
sp|P13796|PLSL_HUMAN	HVIPMNPNTNDLFNAVGDGIVLC[CAM]K	HVIPMNPNTNDLFNAVGDGIVLCK	3	880.108703613281	1493.720581	1	1660.53209496021	7.98393957804827	15.9687210620017
sp|P13796|PLSL_HUMAN	MINLSVPDTIDER	MINLSVPDTIDER	2	751.879577636719	472.2588196	1	5980.7072247202	19.2590318613897	16.525555995814
sp|P13796|PLSL_HUMAN	MINLSVPDTIDER	MINLSVPDTIDER	2	751.879577636719	845.3999634	1	54919.8531455703	28.5612702476928	135.762409088434
sp|P13796|PLSL_HUMAN	MINLSVPDTIDER	MINLSVPDTIDER	2	751.879577636719	944.4683228	1	10565.0691238685	17.8540990176616	33.3329570949243
sp|P13796|PLSL_HUMAN	MINLSVPDTIDER	MINLSVPDTIDER	2	751.879577636719	1031.500366	1	25040.3430380107	26.5373186559528	69.1718901032513
sp|P13796|PLSL_HUMAN	MINLSVPDTIDER	MINLSVPDTIDER	2	751.879577636719	1144.584473	1	3518.65806655914	29.2927850575068	18.4258797504875
sp|P13796|PLSL_HUMAN	MINLSVPDTIDER	MINLSVPDTIDER	2	751.879577636719	1258.627319	1	12171.9235823008	53.126626873935	23.8991297508768
sp|P13796|PLSL_HUMAN	QFVTATDVVR	QFVTATDVVR	2	568.308959960938	589.3303833	1	29926.4027289786	23.5113379508846	72.4482253539669
sp|P13796|PLSL_HUMAN	QFVTATDVVR	QFVTATDVVR	2	568.308959960938	660.3674927	1	25008.5513881413	32.9613314191137	51.0449909466585
sp|P13796|PLSL_HUMAN	QFVTATDVVR	QFVTATDVVR	2	568.308959960938	761.4152222	1	55593.5070075153	28.0190654547123	126.515042110253
sp|P13796|PLSL_HUMAN	QFVTATDVVR	QFVTATDVVR	2	568.308959960938	860.4835815	1	40120.0967252269	17.5957614981542	147.809196552955
sp|P13796|PLSL_HUMAN	QFVTATDVVR	QFVTATDVVR	2	568.308959960938	1007.552002	1	5905.37515295145	9.14717358530754	33.1978320854001
sp|P13796|PLSL_HUMAN	QFVTATDVVR	QFVTATDVVR	2	568.308959960938	1117.599976	1	0	6.1001802142619	1
sp|P13796|PLSL_HUMAN	VNDDIIVNWVNETLR	VNDDIIVNWVNETLR	3	600.647705078125	632.3362427	1	13267.3331013766	13.0531109249916	64.8367504085307
sp|P13796|PLSL_HUMAN	VNDDIIVNWVNETLR	VNDDIIVNWVNETLR	3	600.647705078125	670.3406372	1	1528.71972869103	11.3477557245662	16.9681648070127
sp|P13796|PLSL_HUMAN	VNDDIIVNWVNETLR	VNDDIIVNWVNETLR	3	600.647705078125	731.4046021	1	5934.1732272194	10.2590229428559	37.8703600004676
sp|P13796|PLSL_HUMAN	VNDDIIVNWVNETLR	VNDDIIVNWVNETLR	3	600.647705078125	883.4519653	1	890.788585683511	6.43271386821572	13.0276413710235
sp|P13796|PLSL_HUMAN	VNDDIIVNWVNETLR	VNDDIIVNWVNETLR	3	600.647705078125	917.4839478	1	847.224893980929	13.3883965036397	9.95691899438228
sp|P13796|PLSL_HUMAN	VNDDIIVNWVNETLR	VNDDIIVNWVNETLR	3	600.647705078125	1031.526855	1	3602.34125818511	12.5898755555867	17.4765286424832
sp|P14174|MIF_HUMAN	LLC[CAM]GLLAER	LLCGLLAER	2	522.797180175781	557.3115845	1	0	24.3358982489532	1
sp|P14174|MIF_HUMAN	LLC[CAM]GLLAER	LLCGLLAER	2	522.797180175781	601.3667603	1	10896.2680590219	25.4359757744507	32.0811248747852
sp|P14174|MIF_HUMAN	LLC[CAM]GLLAER	LLCGLLAER	2	522.797180175781	658.3882446	1	67045.3593911646	40.1993528440098	113.072455578928
sp|P14174|MIF_HUMAN	LLC[CAM]GLLAER	LLCGLLAER	2	522.797180175781	670.3956299	1	0	22.6924090124383	1
sp|P14174|MIF_HUMAN	LLC[CAM]GLLAER	LLCGLLAER	2	522.797180175781	818.4188843	1	145286.139388458	50.0055452556781	176.880951185176
sp|P14174|MIF_HUMAN	LLC[CAM]GLLAER	LLCGLLAER	2	522.797180175781	931.5029907	1	10114.6206555824	24.710669803081	26.6265825978007
sp|P14174|MIF_HUMAN	PM[Oxi]FIVNTNVPR	PMFIVNTNVPR	2	652.344970703125	505.2479248	1	188.021817228814	16.0599656419243	3.98911885017833
sp|P14174|MIF_HUMAN	PM[Oxi]FIVNTNVPR	PMFIVNTNVPR	2	652.344970703125	565.2891846	2	267.100316706108	17.3232816411733	5.87141362817395
sp|P14174|MIF_HUMAN	PM[Oxi]FIVNTNVPR	PMFIVNTNVPR	2	652.344970703125	700.3736572	1	0	16.8851983329382	1
sp|P14174|MIF_HUMAN	PM[Oxi]FIVNTNVPR	PMFIVNTNVPR	2	652.344970703125	799.4420776	1	775.940998714911	19.4879871161799	8.15188417796427
sp|P14174|MIF_HUMAN	PM[Oxi]FIVNTNVPR	PMFIVNTNVPR	2	652.344970703125	912.526123	1	0	6.34883602822581	1
sp|P14174|MIF_HUMAN	PM[Oxi]FIVNTNVPR	PMFIVNTNVPR	2	652.344970703125	1059.594604	1	346.272473435546	14.2270264815088	8.24797657521522
sp|P14314|GLU2B_HUMAN	ERESLQQMAEVTR	ERESLQQMAEVTR	3	526.263122558594	575.3147583	1	26784.3476576821	25.2222257505833	73.5743631740721
sp|P14314|GLU2B_HUMAN	ERESLQQMAEVTR	ERESLQQMAEVTR	3	526.263122558594	615.3096924	1	15291.4915493269	25.1637765311359	46.1465613099586
sp|P14314|GLU2B_HUMAN	ERESLQQMAEVTR	ERESLQQMAEVTR	3	526.263122558594	706.3552246	1	11691.9089528758	22.3363930737296	48.1244121368617
sp|P14314|GLU2B_HUMAN	ERESLQQMAEVTR	ERESLQQMAEVTR	3	526.263122558594	743.3682251	1	10147.7939912072	25.6819167624789	29.6570523436825
sp|P14314|GLU2B_HUMAN	ERESLQQMAEVTR	ERESLQQMAEVTR	3	526.263122558594	834.4138184	1	6418.58528668669	20.2232449403793	28.1084489329012
sp|P14314|GLU2B_HUMAN	ERESLQQMAEVTR	ERESLQQMAEVTR	3	526.263122558594	871.4268188	1	8370.73974131874	18.4503915840861	38.3390794614129
sp|P14314|GLU2B_HUMAN	ILIEDWK	ILIEDWK	2	458.760559082031	227.1753998	1	27080.0259097087	50.378847826418	37.3868022613858
sp|P14314|GLU2B_HUMAN	ILIEDWK	ILIEDWK	2	458.760559082031	333.1921082	1	28660.5035456445	24.6348192179184	68.9274817916481
sp|P14314|GLU2B_HUMAN	ILIEDWK	ILIEDWK	2	458.760559082031	448.2190552	1	5937.38547550734	30.5090022713417	17.8853864870323
sp|P14314|GLU2B_HUMAN	ILIEDWK	ILIEDWK	2	458.760559082031	577.2616577	1	19252.7631757552	29.4364942162751	42.8050824107107
sp|P14314|GLU2B_HUMAN	ILIEDWK	ILIEDWK	2	458.760559082031	690.3457031	1	91387.7621704239	34.938599431938	166.829193832928
sp|P14314|GLU2B_HUMAN	ILIEDWK	ILIEDWK	2	458.760559082031	803.4298096	1	30391.3594678446	29.7051131387445	67.6482857624554
sp|P14314|GLU2B_HUMAN	LWEEQLAAAK	LWEEQLAAAK	2	579.811340332031	601.3667603	1	16631.6065078456	15.1894732345295	59.7378744644692
sp|P14314|GLU2B_HUMAN	LWEEQLAAAK	LWEEQLAAAK	2	579.811340332031	730.4093628	1	49033.5831013687	26.1606234756876	119.98513146361
sp|P14314|GLU2B_HUMAN	LWEEQLAAAK	LWEEQLAAAK	2	579.811340332031	799.3984985	1	0	25.3874592636154	1
sp|P14314|GLU2B_HUMAN	LWEEQLAAAK	LWEEQLAAAK	2	579.811340332031	859.4519653	1	170429.204809771	32.3277045672204	306.325420709712
sp|P14314|GLU2B_HUMAN	LWEEQLAAAK	LWEEQLAAAK	2	579.811340332031	941.4727173	1	0	17.345412794912	1
sp|P14314|GLU2B_HUMAN	LWEEQLAAAK	LWEEQLAAAK	2	579.811340332031	1045.53125	1	23573.8961054123	16.2823562897844	89.5197922533102
sp|P14314|GLU2B_HUMAN	VNDGVC[CAM]DC[CAM]C[CAM]DGTDEYN[Dea]SGVIC[CAM]ENTC[CAM]K	VNDGVCDCCDGTDEYNSGVICENTCK	3	1014.71026611328	811.307312	1	11558.5181732279	8.07573790821572	113.395611566753
sp|P14314|GLU2B_HUMAN	VNDGVC[CAM]DC[CAM]C[CAM]DGTDEYN[Dea]SGVIC[CAM]ENTC[CAM]K	VNDGVCDCCDGTDEYNSGVICENTCK	3	1014.71026611328	924.3747559	2	10736.8258820148	5.55359810361744	166.354542641084
sp|P14314|GLU2B_HUMAN	VNDGVC[CAM]DC[CAM]C[CAM]DGTDEYN[Dea]SGVIC[CAM]ENTC[CAM]K	VNDGVCDCCDGTDEYNSGVICENTCK	3	1014.71026611328	1080.481201	1	5500.23881388146	2.62609677896187	156.251112156686
sp|P14314|GLU2B_HUMAN	VNDGVC[CAM]DC[CAM]C[CAM]DGTDEYN[Dea]SGVIC[CAM]ENTC[CAM]K	VNDGVCDCCDGTDEYNSGVICENTCK	3	1014.71026611328	1167.513306	1	4228.83681453625	2.55426168090033	121.619323683609
sp|P14314|GLU2B_HUMAN	VNDGVC[CAM]DC[CAM]C[CAM]DGTDEYN[Dea]SGVIC[CAM]ENTC[CAM]K	VNDGVCDCCDGTDEYNSGVICENTCK	3	1014.71026611328	1445.603516	1	543.813603573809	0.113303479404561	953.85435794668
sp|P14314|GLU2B_HUMAN	VNDGVC[CAM]DC[CAM]C[CAM]DGTDEYN[Dea]SGVIC[CAM]ENTC[CAM]K	VNDGVCDCCDGTDEYNSGVICENTCK	3	1014.71026611328	1597.519897	1	1301.55738522432	1.37943175021757	89.5682933682355
sp|P14314|GLU2B_HUMAN	VNDGVC[CAM]DC[CAM]C[CAM]DGTDEYNSGVIC[CAM]ENTC[CAM]K	VNDGVCDCCDGTDEYNSGVICENTCK	3	1014.38226318359	811.307312	1	11558.5181732279	8.60560616356104	106.413565941761
sp|P14314|GLU2B_HUMAN	VNDGVC[CAM]DC[CAM]C[CAM]DGTDEYNSGVIC[CAM]ENTC[CAM]K	VNDGVCDCCDGTDEYNSGVICENTCK	3	1014.38226318359	1080.481201	1	5413.19809613399	2.8239204053466	144.700780740052
sp|P14314|GLU2B_HUMAN	VNDGVC[CAM]DC[CAM]C[CAM]DGTDEYNSGVIC[CAM]ENTC[CAM]K	VNDGVCDCCDGTDEYNSGVICENTCK	3	1014.38226318359	1167.513306	1	4228.83681453625	2.67544024281573	116.110826611145
sp|P14314|GLU2B_HUMAN	VNDGVC[CAM]DC[CAM]C[CAM]DGTDEYNSGVIC[CAM]ENTC[CAM]K	VNDGVCDCCDGTDEYNSGVICENTCK	3	1014.38226318359	1195.381226	1	572.890259997195	0.107234424446378	843.864460180553
sp|P14314|GLU2B_HUMAN	VNDGVC[CAM]DC[CAM]C[CAM]DGTDEYNSGVIC[CAM]ENTC[CAM]K	VNDGVCDCCDGTDEYNSGVICENTCK	3	1014.38226318359	1281.556152	1	3442.62840526625	2.68903238162986	89.527283463846
sp|P14314|GLU2B_HUMAN	VNDGVC[CAM]DC[CAM]C[CAM]DGTDEYNSGVIC[CAM]ENTC[CAM]K	VNDGVCDCCDGTDEYNSGVICENTCK	3	1014.38226318359	1444.619507	1	1708.33549880246	0.119310381433108	1054.10190551116
sp|P14314|GLU2B_HUMAN	YEQGTGC[CAM]WQGPNR	YEQGTGCWQGPNR	2	776.83349609375	443.2361145	1	19796.2618178151	8.10017747828575	160.737269119267
sp|P14314|GLU2B_HUMAN	YEQGTGC[CAM]WQGPNR	YEQGTGCWQGPNR	2	776.83349609375	917.4046631	1	6645.47607534862	8.28661794991054	35.5309454878244
sp|P14314|GLU2B_HUMAN	YEQGTGC[CAM]WQGPNR	YEQGTGCWQGPNR	2	776.83349609375	974.4260864	1	12913.0323896556	7.8773546155913	117.803738297917
sp|P14314|GLU2B_HUMAN	YEQGTGC[CAM]WQGPNR	YEQGTGCWQGPNR	2	776.83349609375	1075.473755	1	6302.84834094945	4.12595075245454	97.0623200135538
sp|P14314|GLU2B_HUMAN	YEQGTGC[CAM]WQGPNR	YEQGTGCWQGPNR	2	776.83349609375	1132.495239	1	18316.6402204906	17.0594151387908	67.2365840436473
sp|P14314|GLU2B_HUMAN	YEQGTGC[CAM]WQGPNR	YEQGTGCWQGPNR	2	776.83349609375	1260.553833	1	4701.0166670807	2.81454728363829	126.956597061906
sp|P14317|HCLS1_HUMAN	GFGGQYGIQK	GFGGQYGIQK	2	527.769470214844	147.1128082	1	2847.73195837683	50.1566002021053	7.42083516314483
sp|P14317|HCLS1_HUMAN	GFGGQYGIQK	GFGGQYGIQK	2	527.769470214844	780.3674927	1	937.853880375459	24.4437599112693	7.13589731579269
sp|P14317|HCLS1_HUMAN	GFGGQYGIQK	GFGGQYGIQK	2	527.769470214844	793.4202881	1	14537.462902751	36.9928471357767	31.4808591426162
sp|P14317|HCLS1_HUMAN	GFGGQYGIQK	GFGGQYGIQK	2	527.769470214844	850.4417725	1	503.65754575331	19.629475472285	4.32104333541205
sp|P14317|HCLS1_HUMAN	KISSEAWPPVGTPPSSESEPVR	KISSEAWPPVGTPPSSESEPVR	3	779.728881835938	587.3147583	1	170.767517158828	9.56911469159301	4.80389829533328
sp|P14317|HCLS1_HUMAN	KISSEAWPPVGTPPSSESEPVR	KISSEAWPPVGTPPSSESEPVR	3	779.728881835938	598.300354	3	120.429968829293	11.3217420413163	4.11697526230512
sp|P14317|HCLS1_HUMAN	KISSEAWPPVGTPPSSESEPVR	KISSEAWPPVGTPPSSESEPVR	3	779.728881835938	803.3893433	1	724.194987762287	13.6080055578918	8.48452106085523
sp|P14317|HCLS1_HUMAN	KISSEAWPPVGTPPSSESEPVR	KISSEAWPPVGTPPSSESEPVR	3	779.728881835938	811.4146729	2	319.665977432845	7.86412947079717	5.63244731856345
sp|P14317|HCLS1_HUMAN	KISSEAWPPVGTPPSSESEPVR	KISSEAWPPVGTPPSSESEPVR	3	779.728881835938	987.4741821	1	373.035276655618	10.1850173508861	9.07189566248809
sp|P14317|HCLS1_HUMAN	KISSEAWPPVGTPPSSESEPVR	KISSEAWPPVGTPPSSESEPVR	3	779.728881835938	1242.596069	1	293.147967021335	8.29096560067572	5.84051710581837
sp|P14317|HCLS1_HUMAN	R[Dea]SPEAPQPVIAMEEPAVPAPLPK	RSPEAPQPVIAMEEPAVPAPLPK	3	809.098022460938	545.2678833	3	651.950161923338	19.3463905284199	6.55489850437953
sp|P14317|HCLS1_HUMAN	R[Dea]SPEAPQPVIAMEEPAVPAPLPK	RSPEAPQPVIAMEEPAVPAPLPK	3	809.098022460938	622.3922729	1	56.9501794666236	4.17359256327425	3.77609950874461
sp|P14317|HCLS1_HUMAN	R[Dea]SPEAPQPVIAMEEPAVPAPLPK	RSPEAPQPVIAMEEPAVPAPLPK	3	809.098022460938	889.5505371	1	1820.33841723223	7.08749947319931	31.2981359474297
sp|P14317|HCLS1_HUMAN	R[Dea]SPEAPQPVIAMEEPAVPAPLPK	RSPEAPQPVIAMEEPAVPAPLPK	3	809.098022460938	1076.573486	1	76.2428388106004	7.2072852378588	3.535984948354
sp|P14317|HCLS1_HUMAN	R[Dea]SPEAPQPVIAMEEPAVPAPLPK	RSPEAPQPVIAMEEPAVPAPLPK	3	809.098022460938	1147.635742	1	220.459692028419	8.92982746244106	6.14747581646879
sp|P14317|HCLS1_HUMAN	R[Dea]SPEAPQPVIAMEEPAVPAPLPK	RSPEAPQPVIAMEEPAVPAPLPK	3	809.098022460938	1407.693726	1	160.915687577978	11.1799037880936	4.42990812072534
sp|P14317|HCLS1_HUMAN	RSPEAPQPVIAMEEPAVPAPLPK	RSPEAPQPVIAMEEPAVPAPLPK	3	808.77001953125	889.5505371	1	4959.67318140043	6.74783308897053	68.5535665030133
sp|P14317|HCLS1_HUMAN	RSPEAPQPVIAMEEPAVPAPLPK	RSPEAPQPVIAMEEPAVPAPLPK	3	808.77001953125	962.5054321	1	3499.56027280852	14.5487095609484	22.8590237220803
sp|P14317|HCLS1_HUMAN	RSPEAPQPVIAMEEPAVPAPLPK	RSPEAPQPVIAMEEPAVPAPLPK	3	808.77001953125	1018.59314	1	1177.8232728621	3.94548643039433	25.1962340247549
sp|P14317|HCLS1_HUMAN	RSPEAPQPVIAMEEPAVPAPLPK	RSPEAPQPVIAMEEPAVPAPLPK	3	808.77001953125	1147.635742	1	1723.90552990591	8.74783391626706	24.2555266759547
sp|P14317|HCLS1_HUMAN	RSPEAPQPVIAMEEPAVPAPLPK	RSPEAPQPVIAMEEPAVPAPLPK	3	808.77001953125	1278.67627	1	843.834001734053	7.91262113278557	9.98860474660364
sp|P14317|HCLS1_HUMAN	RSPEAPQPVIAMEEPAVPAPLPK	RSPEAPQPVIAMEEPAVPAPLPK	3	808.77001953125	1535.752197	1	577.627411953902	3.71612481214231	21.3236003528293
sp|P14317|HCLS1_HUMAN	SAVGFDYKGEVEK	SAVGFDYKGEVEK	3	476.905029296875	561.2878418	1	0	28.7828794756259	1
sp|P14317|HCLS1_HUMAN	SAVGFDYKGEVEK	SAVGFDYKGEVEK	3	476.905029296875	689.3828125	1	315.498372660816	17.4328731145238	3.18273707690308
sp|P14317|HCLS1_HUMAN	SAVGFDYKGEVEK	SAVGFDYKGEVEK	3	476.905029296875	852.446167	1	1264.3811372895	11.1493390957182	8.13943954028117
sp|P14317|HCLS1_HUMAN	SAVGFDYKGEVEK	SAVGFDYKGEVEK	3	476.905029296875	967.4730835	1	401.502390051616	8.7730564218177	6.81314348060581
sp|P14317|HCLS1_HUMAN	SAVGFDYKGEVEK	SAVGFDYKGEVEK	3	476.905029296875	1171.562988	1	38.7782394294244	2.51448929048991	6.56515440795188
sp|P14317|HCLS1_HUMAN	SAVGFDYKGEVEK	SAVGFDYKGEVEK	3	476.905029296875	1270.631348	1	0	0.0643252803336532	1
sp|P14317|HCLS1_HUMAN	SAVGHEYVAEVEK	SAVGHEYVAEVEK	3	473.236785888672	504.2664185	1	91.1243732506531	16.0971029149305	3.05995546115561
sp|P14317|HCLS1_HUMAN	SAVGHEYVAEVEK	SAVGHEYVAEVEK	3	473.236785888672	575.3035278	1	1346.46479385499	17.0169088152858	10.067851387778
sp|P14317|HCLS1_HUMAN	SAVGHEYVAEVEK	SAVGHEYVAEVEK	3	473.236785888672	744.3311157	1	188.805314002808	11.4602188420536	5.18550597400281
sp|P14317|HCLS1_HUMAN	SAVGHEYVAEVEK	SAVGHEYVAEVEK	3	473.236785888672	966.4778442	1	82.7125417594795	7.57673683034982	5.90088886987136
sp|P14317|HCLS1_HUMAN	SAVGHEYVAEVEK	SAVGHEYVAEVEK	3	473.236785888672	1160.558228	1	0	0.1152828396814	1
sp|P14317|HCLS1_HUMAN	SAVGHEYVAEVEK	SAVGHEYVAEVEK	3	473.236785888672	1259.626587	1	38.8551258118108	0.0499810909090909	330.484680254878
sp|P14324|FPPS_HUMAN	VLTEDEMGHPEIGDAIAR	VLTEDEMGHPEIGDAIAR	3	651.650939941406	715.409729	1	6712.15532672402	14.9482369391733	43.997413042856
sp|P14324|FPPS_HUMAN	VLTEDEMGHPEIGDAIAR	VLTEDEMGHPEIGDAIAR	3	651.650939941406	870.8964844	2	20525.240164121	12.1864058557258	132.050191369584
sp|P14324|FPPS_HUMAN	VLTEDEMGHPEIGDAIAR	VLTEDEMGHPEIGDAIAR	3	651.650939941406	927.4385376	2	3466.15990842754	22.0169623627603	14.847234776218
sp|P14324|FPPS_HUMAN	VLTEDEMGHPEIGDAIAR	VLTEDEMGHPEIGDAIAR	3	651.650939941406	941.5050659	1	42559.5860171545	22.0910726632	163.609191508085
sp|P14324|FPPS_HUMAN	VLTEDEMGHPEIGDAIAR	VLTEDEMGHPEIGDAIAR	3	651.650939941406	1135.585449	1	4188.39198441247	11.9623830681467	46.4396901719949
sp|P14324|FPPS_HUMAN	VLTEDEMGHPEIGDAIAR	VLTEDEMGHPEIGDAIAR	3	651.650939941406	1510.695435	1	0	0.211977791888821	1
sp|P14550|AK1A1_HUMAN	[1Ac]-AASC[CAM]VLLHTGQK	AASCVLLHTGQK	2	663.845336914063	683.3834839	1	7205.22119060971	15.1143601523573	33.4372947950656
sp|P14550|AK1A1_HUMAN	[1Ac]-AASC[CAM]VLLHTGQK	AASCVLLHTGQK	2	663.845336914063	757.3912964	1	667.329154919686	17.022820786959	9.01853051603171
sp|P14550|AK1A1_HUMAN	[1Ac]-AASC[CAM]VLLHTGQK	AASCVLLHTGQK	2	663.845336914063	796.4675903	1	5576.64369018203	9.33072381867405	55.4298284608794
sp|P14550|AK1A1_HUMAN	[1Ac]-AASC[CAM]VLLHTGQK	AASCVLLHTGQK	2	663.845336914063	894.4501953	1	0	20.0767832738039	1
sp|P14550|AK1A1_HUMAN	[1Ac]-AASC[CAM]VLLHTGQK	AASCVLLHTGQK	2	663.845336914063	895.5359497	1	5645.42003205969	7.97641533870164	53.8899504538254
sp|P14550|AK1A1_HUMAN	[1Ac]-AASC[CAM]VLLHTGQK	AASCVLLHTGQK	2	663.845336914063	1055.56665	1	598.76984215887	12.5995399393275	10.1474109547842
sp|P14550|AK1A1_HUMAN	AWRDPDEPVLLEEPVVLALAEK	AWRDPDEPVLLEEPVVLALAEK	3	830.44775390625	347.1925049	1	1267.04023670789	8.05513685956442	19.0978741392864
sp|P14550|AK1A1_HUMAN	AWRDPDEPVLLEEPVVLALAEK	AWRDPDEPVLLEEPVVLALAEK	3	830.44775390625	531.3136597	1	3580.03156870083	6.17185983563677	41.9873579802082
sp|P14550|AK1A1_HUMAN	AWRDPDEPVLLEEPVVLALAEK	AWRDPDEPVLLEEPVVLALAEK	3	830.44775390625	870.3740845	1	2954.56297451496	8.92453292428569	25.1525465811544
sp|P14550|AK1A1_HUMAN	AWRDPDEPVLLEEPVVLALAEK	AWRDPDEPVLLEEPVVLALAEK	3	830.44775390625	939.5873413	1	6374.57301778058	3.74523473147996	76.710591564405
sp|P14550|AK1A1_HUMAN	AWRDPDEPVLLEEPVVLALAEK	AWRDPDEPVLLEEPVVLALAEK	3	830.44775390625	1066.495239	1	5069.2272203729	10.71044731101	24.4796156556347
sp|P14550|AK1A1_HUMAN	AWRDPDEPVLLEEPVVLALAEK	AWRDPDEPVLLEEPVVLALAEK	3	830.44775390625	1179.579346	1	1942.34800270111	13.0416258902647	15.057285037562
sp|P14618|KPYM_HUMAN	AEGSDVANAVLDGADC[CAM]IMLSGETAK	AEGSDVANAVLDGADCIMLSGETAK	3	832.052734375	914.4213867	1	4577.85481066375	16.1509433532085	24.1451903950177
sp|P14618|KPYM_HUMAN	AEGSDVANAVLDGADC[CAM]IMLSGETAK	AEGSDVANAVLDGADCIMLSGETAK	3	832.052734375	949.5023193	1	11218.0438332787	14.9178628180674	37.9877382141715
sp|P14618|KPYM_HUMAN	AEGSDVANAVLDGADC[CAM]IMLSGETAK	AEGSDVANAVLDGADCIMLSGETAK	3	832.052734375	1027.505493	1	1463.56917451998	14.6119242596521	10.2807486021481
sp|P14618|KPYM_HUMAN	AEGSDVANAVLDGADC[CAM]IMLSGETAK	AEGSDVANAVLDGADCIMLSGETAK	3	832.052734375	1224.559937	1	3113.44795246514	12.486914230258	17.2636204965493
sp|P14618|KPYM_HUMAN	AEGSDVANAVLDGADC[CAM]IMLSGETAK	AEGSDVANAVLDGADCIMLSGETAK	3	832.052734375	1352.618408	1	1579.02983552433	11.0177476626716	15.7366030962773
sp|P14618|KPYM_HUMAN	AEGSDVANAVLDGADC[CAM]IMLSGETAK	AEGSDVANAVLDGADCIMLSGETAK	3	832.052734375	1467.645386	1	368.413808282275	6.24775319719479	13.6906606078945
sp|P14618|KPYM_HUMAN	GDLGIEIPAEK	GDLGIEIPAEK	2	571.30859375	286.13974	1	15476.870010412	31.4488664307901	39.6395495490787
sp|P14618|KPYM_HUMAN	GDLGIEIPAEK	GDLGIEIPAEK	2	571.30859375	686.3719482	1	124117.25298945	41.0250051007003	167.458356627355
sp|P14618|KPYM_HUMAN	GDLGIEIPAEK	GDLGIEIPAEK	2	571.30859375	698.3719482	1	8392.98550287146	20.0369798672983	31.8480464640765
sp|P14618|KPYM_HUMAN	GDLGIEIPAEK	GDLGIEIPAEK	2	571.30859375	799.4559937	1	44151.0977460555	27.3483742175607	85.3054470049709
sp|P14618|KPYM_HUMAN	GDLGIEIPAEK	GDLGIEIPAEK	2	571.30859375	856.477478	1	96501.1641100327	33.2448359502439	164.009550154337
sp|P14618|KPYM_HUMAN	GDLGIEIPAEK	GDLGIEIPAEK	2	571.30859375	969.5615234	1	0	13.3895577112454	1
sp|P14618|KPYM_HUMAN	KGVNLPGAAVDLPAVSEKDIQDLK	KGVNLPGAAVDLPAVSEKDIQDLK	4	620.095703125	666.3933105	1	35200.3478368544	19.5217252557034	91.1594770298195
sp|P14618|KPYM_HUMAN	KGVNLPGAAVDLPAVSEKDIQDLK	KGVNLPGAAVDLPAVSEKDIQDLK	4	620.095703125	737.4304199	1	46218.2801113866	19.3776143030341	112.707477416565
sp|P14618|KPYM_HUMAN	KGVNLPGAAVDLPAVSEKDIQDLK	KGVNLPGAAVDLPAVSEKDIQDLK	4	620.095703125	808.4675903	1	63973.4628098935	20.5205672267314	163.953485990055
sp|P14618|KPYM_HUMAN	KGVNLPGAAVDLPAVSEKDIQDLK	KGVNLPGAAVDLPAVSEKDIQDLK	4	620.095703125	1022.562927	1	16967.7855373788	14.1721787286189	54.3662133068361
sp|P14618|KPYM_HUMAN	KGVNLPGAAVDLPAVSEKDIQDLK	KGVNLPGAAVDLPAVSEKDIQDLK	4	620.095703125	1455.805298	1	0	1.33187509863476	1
sp|P14618|KPYM_HUMAN	KGVNLPGAAVDLPAVSEKDIQDLK	KGVNLPGAAVDLPAVSEKDIQDLK	4	620.095703125	1570.832275	1	0	1.55609630868502	1
sp|P14618|KPYM_HUMAN	LAPITSDPTEATAVGAVEASFK	LAPITSDPTEATAVGAVEASFK	3	725.710815429688	751.3984985	1	16814.1403000262	20.3716181710531	46.8003219239165
sp|P14618|KPYM_HUMAN	LAPITSDPTEATAVGAVEASFK	LAPITSDPTEATAVGAVEASFK	3	725.710815429688	808.4199219	1	85575.3923092309	24.8308511278115	172.874774510927
sp|P14618|KPYM_HUMAN	LAPITSDPTEATAVGAVEASFK	LAPITSDPTEATAVGAVEASFK	3	725.710815429688	978.5254517	1	12339.0427548423	18.0699824640377	43.2957845427855
sp|P14618|KPYM_HUMAN	LAPITSDPTEATAVGAVEASFK	LAPITSDPTEATAVGAVEASFK	3	725.710815429688	1096.552124	1	4505.5530605077	18.3070444750848	15.7949246587468
sp|P14618|KPYM_HUMAN	LAPITSDPTEATAVGAVEASFK	LAPITSDPTEATAVGAVEASFK	3	725.710815429688	1150.610229	1	2409.80191721249	23.854076616335	10.358547375688
sp|P14618|KPYM_HUMAN	LAPITSDPTEATAVGAVEASFK	LAPITSDPTEATAVGAVEASFK	3	725.710815429688	1197.599731	1	0	14.9862757569927	1
sp|P14618|KPYM_HUMAN	LDIDSPPITAR	LDIDSPPITAR	2	599.327331542969	641.3140869	1	0	31.0678662822119	1
sp|P14618|KPYM_HUMAN	LDIDSPPITAR	LDIDSPPITAR	2	599.327331542969	654.3933105	1	124823.246028288	16.3830634785978	367.012404659854
sp|P14618|KPYM_HUMAN	LDIDSPPITAR	LDIDSPPITAR	2	599.327331542969	741.425354	1	101164.380911076	21.3921288979192	223.085944339593
sp|P14618|KPYM_HUMAN	LDIDSPPITAR	LDIDSPPITAR	2	599.327331542969	856.4523315	1	53540.5360517838	30.6364527338577	124.702618711327
sp|P14618|KPYM_HUMAN	LDIDSPPITAR	LDIDSPPITAR	2	599.327331542969	969.536377	1	30342.0442205671	16.5520199009883	94.7319880158817
sp|P14618|KPYM_HUMAN	LDIDSPPITAR	LDIDSPPITAR	2	599.327331542969	1084.563354	1	14025.4398414281	11.3693707134667	54.535590336762
sp|P14618|KPYM_HUMAN	RFDEILEASDGIMVAR	RFDEILEASDGIMVAR	3	607.976989746094	661.3303833	1	58215.3128870028	35.7049929407107	100.569613164768
sp|P14618|KPYM_HUMAN	RFDEILEASDGIMVAR	RFDEILEASDGIMVAR	3	607.976989746094	774.4144897	1	41888.6312127493	36.1557037308064	64.6464430721357
sp|P14618|KPYM_HUMAN	RFDEILEASDGIMVAR	RFDEILEASDGIMVAR	3	607.976989746094	903.4570313	1	49921.1406677927	20.6840549998188	151.58011444335
sp|P14618|KPYM_HUMAN	RFDEILEASDGIMVAR	RFDEILEASDGIMVAR	3	607.976989746094	919.4665527	1	19223.3619830017	25.0663201925046	46.3439499477385
sp|P14618|KPYM_HUMAN	RFDEILEASDGIMVAR	RFDEILEASDGIMVAR	3	607.976989746094	1048.509155	1	9074.00965418053	16.0926435592794	34.0459611691421
sp|P14618|KPYM_HUMAN	RFDEILEASDGIMVAR	RFDEILEASDGIMVAR	3	607.976989746094	1161.593262	1	0	11.0722994798726	1
sp|P14625|ENPL_HUMAN	EGSRTDDEVVQREEEAIQLDGLNASQIR	EGSRTDDEVVQREEEAIQLDGLNASQIR	4	790.139343261719	801.4577026	1	15424.3312468749	16.8899912394384	60.1724219976559
sp|P14625|ENPL_HUMAN	EGSRTDDEVVQREEEAIQLDGLNASQIR	EGSRTDDEVVQREEEAIQLDGLNASQIR	4	790.139343261719	858.479187	1	57981.1585470845	19.891503980575	215.127605021314
sp|P14625|ENPL_HUMAN	EGSRTDDEVVQREEEAIQLDGLNASQIR	EGSRTDDEVVQREEEAIQLDGLNASQIR	4	790.139343261719	973.5061646	1	59784.4341496802	28.8818461241342	147.566532470387
sp|P14625|ENPL_HUMAN	EGSRTDDEVVQREEEAIQLDGLNASQIR	EGSRTDDEVVQREEEAIQLDGLNASQIR	4	790.139343261719	989.4170532	1	10775.7168989587	16.2885127146018	45.5778273328918
sp|P14625|ENPL_HUMAN	EGSRTDDEVVQREEEAIQLDGLNASQIR	EGSRTDDEVVQREEEAIQLDGLNASQIR	4	790.139343261719	1086.59021	1	29475.496516808	17.7468511295864	117.150871095687
sp|P14625|ENPL_HUMAN	EGSRTDDEVVQREEEAIQLDGLNASQIR	EGSRTDDEVVQREEEAIQLDGLNASQIR	4	790.139343261719	1214.648804	1	7933.49695767078	12.6888772040688	59.0069789508635
sp|P14625|ENPL_HUMAN	GVVDSDDLPLNVSR	GVVDSDDLPLNVSR	2	743.380798339844	798.4832153	1	87802.2379948332	10.2250279590701	539.504956131469
sp|P14625|ENPL_HUMAN	GVVDSDDLPLNVSR	GVVDSDDLPLNVSR	2	743.380798339844	801.3624878	1	19824.9372230775	20.1903904839957	70.0872646538229
sp|P14625|ENPL_HUMAN	GVVDSDDLPLNVSR	GVVDSDDLPLNVSR	2	743.380798339844	913.5101318	1	54527.1002128809	13.3672090531372	253.729076346125
sp|P14625|ENPL_HUMAN	GVVDSDDLPLNVSR	GVVDSDDLPLNVSR	2	743.380798339844	1028.537109	1	52813.9501031426	17.1729773741298	183.934656702475
sp|P14625|ENPL_HUMAN	GVVDSDDLPLNVSR	GVVDSDDLPLNVSR	2	743.380798339844	1115.569092	1	80157.1519705754	17.7377327266544	266.37974567314
sp|P14625|ENPL_HUMAN	GVVDSDDLPLNVSR	GVVDSDDLPLNVSR	2	743.380798339844	1230.596069	1	118157.276229656	25.3177435005266	293.328457981825
sp|P14625|ENPL_HUMAN	LTESPC[CAM]ALVASQ[Dea]YGWSGNMER	LTESPCALVASQYGWSGNMER	3	786.356079101563	872.4182129	1	23449.0994213487	29.8989102114905	41.9858848161072
sp|P14625|ENPL_HUMAN	LTESPC[CAM]ALVASQ[Dea]YGWSGNMER	LTESPCALVASQYGWSGNMER	3	786.356079101563	879.3777466	1	39564.1689404126	22.7332345976615	88.6244742693978
sp|P14625|ENPL_HUMAN	LTESPC[CAM]ALVASQ[Dea]YGWSGNMER	LTESPCALVASQYGWSGNMER	3	786.356079101563	936.399231	1	116414.8785868	21.7732108661288	241.842547391095
sp|P14625|ENPL_HUMAN	LTESPC[CAM]ALVASQ[Dea]YGWSGNMER	LTESPCALVASQYGWSGNMER	3	786.356079101563	971.4866333	1	13456.0245428139	22.0935516484305	27.9880236470171
sp|P14625|ENPL_HUMAN	LTESPC[CAM]ALVASQ[Dea]YGWSGNMER	LTESPCALVASQYGWSGNMER	3	786.356079101563	1099.462524	1	64828.0354239077	18.0001300579032	153.802261493771
sp|P14625|ENPL_HUMAN	LTESPC[CAM]ALVASQ[Dea]YGWSGNMER	LTESPCALVASQYGWSGNMER	3	786.356079101563	1386.574341	1	5987.12002412846	10.8517745452925	52.2974418417729
sp|P14625|ENPL_HUMAN	LTESPC[CAM]ALVASQYGWSGNMER	LTESPCALVASQYGWSGNMER	3	786.028076171875	872.4182129	1	23449.0994213487	30.1327463886255	41.6600658989594
sp|P14625|ENPL_HUMAN	LTESPC[CAM]ALVASQYGWSGNMER	LTESPCALVASQYGWSGNMER	3	786.028076171875	879.3777466	1	39564.1689404126	22.840111999278	88.2097673043076
sp|P14625|ENPL_HUMAN	LTESPC[CAM]ALVASQYGWSGNMER	LTESPCALVASQYGWSGNMER	3	786.028076171875	936.399231	1	116414.8785868	21.3138122916032	247.055229196259
sp|P14625|ENPL_HUMAN	LTESPC[CAM]ALVASQYGWSGNMER	LTESPCALVASQYGWSGNMER	3	786.028076171875	971.4866333	1	13456.0245428139	22.4364153801181	27.5603226053134
sp|P14625|ENPL_HUMAN	LTESPC[CAM]ALVASQYGWSGNMER	LTESPCALVASQYGWSGNMER	3	786.028076171875	1099.462524	1	68467.8750534613	17.6439055139899	158.424321599165
sp|P14625|ENPL_HUMAN	LTESPC[CAM]ALVASQYGWSGNMER	LTESPCALVASQYGWSGNMER	3	786.028076171875	1314.553101	1	14068.3463855908	13.0610224874666	45.5303177771803
sp|P14625|ENPL_HUMAN	TETVEEPMEEEEAAKEEKEESDDEAAVEEEEEEKKPK	TETVEEPMEEEEAAKEEKEESDDEAAVEEEEEEKKPK	6	718.984741210938	758.3804932	2	14643.6738062967	16.7833875651513	58.6065332198195
sp|P14625|ENPL_HUMAN	TETVEEPMEEEEAAKEEKEESDDEAAVEEEEEEKKPK	TETVEEPMEEEEAAKEEKEESDDEAAVEEEEEEKKPK	6	718.984741210938	887.4832764	1	12763.5739566858	15.0085074408067	54.2747170324335
sp|P14625|ENPL_HUMAN	TETVEEPMEEEEAAKEEKEESDDEAAVEEEEEEKKPK	TETVEEPMEEEEAAKEEKEESDDEAAVEEEEEEKKPK	6	718.984741210938	1016.525879	1	14555.7063415488	14.3288120094176	62.3557487651702
sp|P14625|ENPL_HUMAN	TETVEEPMEEEEAAKEEKEESDDEAAVEEEEEEKKPK	TETVEEPMEEEEAAKEEKEESDDEAAVEEEEEEKKPK	6	718.984741210938	1145.568481	1	15313.1216167004	20.5835685775386	39.9898295766569
sp|P14625|ENPL_HUMAN	TETVEEPMEEEEAAKEEKEESDDEAAVEEEEEEKKPK	TETVEEPMEEEEAAKEEKEESDDEAAVEEEEEEKKPK	6	718.984741210938	1274.611084	1	17437.5230770427	11.0256687090732	106.35132251916
sp|P14625|ENPL_HUMAN	TETVEEPMEEEEAAKEEKEESDDEAAVEEEEEEKKPK	TETVEEPMEEEEAAKEEKEESDDEAAVEEEEEEKKPK	6	718.984741210938	1515.753662	1	1087.67197097352	0.114247475890908	1208.03988870146
sp|P14625|ENPL_HUMAN	VFITDDFHDMMPK	VFITDDFHDMMPK	3	532.579284667969	618.7548218	2	40780.067297146	11.2622642870915	157.738049156372
sp|P14625|ENPL_HUMAN	VFITDDFHDMMPK	VFITDDFHDMMPK	3	532.579284667969	621.2734985	1	12222.1488740907	20.8587205752407	33.1783544799483
sp|P14625|ENPL_HUMAN	VFITDDFHDMMPK	VFITDDFHDMMPK	3	532.579284667969	748.8310547	2	16539.0598684221	8.62166763886161	90.8373377086591
sp|P14625|ENPL_HUMAN	VFITDDFHDMMPK	VFITDDFHDMMPK	3	532.579284667969	758.3323975	1	7877.13368061051	22.5985732749623	31.3784346487748
sp|P14625|ENPL_HUMAN	VFITDDFHDMMPK	VFITDDFHDMMPK	3	532.579284667969	1236.502319	1	21968.0501629106	7.07184346899746	156.266093518323
sp|P14625|ENPL_HUMAN	VFITDDFHDMMPK	VFITDDFHDMMPK	3	532.579284667969	1349.586426	1	0	0.0886570097860508	1
sp|P14678|RSMB_HUMAN	QAEREEK	QAEREEK	2	445.222320556641	329.1455688	1	1571.54164622191	8.98874838968053	15.4724349833299
sp|P14678|RSMB_HUMAN	QAEREEK	QAEREEK	2	445.222320556641	485.2466736	1	425.805777986306	18.3419068496798	7.00397501049232
sp|P14678|RSMB_HUMAN	QAEREEK	QAEREEK	2	445.222320556641	690.3416748	1	465.593617965731	11.219473342022	6.45634989854892
sp|P14678|RSMB_HUMAN	QAEREEK	QAEREEK	2	445.222320556641	743.3318481	1	218.339643770779	9.24601624183545	4.94999806671357
sp|P14678|RSMB_HUMAN	QAEREEK	QAEREEK	2	445.222320556641	761.3787842	1	374.784025242416	10.0687676998182	8.33403570050883
sp|P14678|RSMB_HUMAN	VLGLVLLR	VLGLVLLR	2	441.810394287109	270.1812134	1	5586.83066575591	9.62755313293985	36.8979941719072
sp|P14678|RSMB_HUMAN	VLGLVLLR	VLGLVLLR	2	441.810394287109	383.2652893	1	3577.74682583759	8.0845147856652	26.9381328214797
sp|P14678|RSMB_HUMAN	VLGLVLLR	VLGLVLLR	2	441.810394287109	500.3554993	1	10162.6019910752	7.78335571781006	79.0311381835006
sp|P14678|RSMB_HUMAN	VLGLVLLR	VLGLVLLR	2	441.810394287109	613.4395752	1	0	0.208943596131973	1
sp|P14678|RSMB_HUMAN	VLGLVLLR	VLGLVLLR	2	441.810394287109	670.4609985	1	62568.6138668362	6.59410224892134	625.759148917616
sp|P14678|RSMB_HUMAN	VLGLVLLR	VLGLVLLR	2	441.810394287109	783.545105	1	9242.93844773056	0.198502310964336	2924.77401026075
sp|P14854|CX6B1_HUMAN	GGDISVC[CAM]EWYQR	GGDISVCEWYQR	2	735.327514648438	343.1612244	1	0	21.222005890797	1
sp|P14854|CX6B1_HUMAN	GGDISVC[CAM]EWYQR	GGDISVCEWYQR	2	735.327514648438	652.3201904	1	1544.30009428304	16.3477672553148	8.60471009527956
sp|P14854|CX6B1_HUMAN	GGDISVC[CAM]EWYQR	GGDISVCEWYQR	2	735.327514648438	781.362793	1	863.252236938084	14.7976550486007	6.33973482304892
sp|P14854|CX6B1_HUMAN	GGDISVC[CAM]EWYQR	GGDISVCEWYQR	2	735.327514648438	941.3934326	1	3334.66894486857	15.3375186697124	20.123595479941
sp|P14854|CX6B1_HUMAN	GGDISVC[CAM]EWYQR	GGDISVCEWYQR	2	735.327514648438	1040.461792	1	4222.12116362749	12.6273797267847	17.5275184571293
sp|P14854|CX6B1_HUMAN	GGDISVC[CAM]EWYQR	GGDISVCEWYQR	2	735.327514648438	1127.493896	1	4595.90487738148	12.3083793194671	23.2419524311195
sp|P14854|CX6B1_HUMAN	VYQSLC[CAM]PTSWVTDWDEQRAEGTFPGKI	VYQSLCPTSWVTDWDEQRAEGTFPGKI	3	1057.50109863281	260.1968689	1	26.4052706274925	2.70534589953249	5.27732069427574
sp|P14854|CX6B1_HUMAN	VYQSLC[CAM]PTSWVTDWDEQRAEGTFPGKI	VYQSLCPTSWVTDWDEQRAEGTFPGKI	3	1057.50109863281	263.1390076	1	212.805578853216	3.95489978405889	8.78337830577996
sp|P14854|CX6B1_HUMAN	VYQSLC[CAM]PTSWVTDWDEQRAEGTFPGKI	VYQSLCPTSWVTDWDEQRAEGTFPGKI	3	1057.50109863281	391.1976013	1	0	4.12249865431523	1
sp|P14854|CX6B1_HUMAN	VYQSLC[CAM]PTSWVTDWDEQRAEGTFPGKI	VYQSLCPTSWVTDWDEQRAEGTFPGKI	3	1057.50109863281	414.2710876	1	59.3042465764171	2.03552966718764	8.26688912120654
sp|P14854|CX6B1_HUMAN	VYQSLC[CAM]PTSWVTDWDEQRAEGTFPGKI	VYQSLCPTSWVTDWDEQRAEGTFPGKI	3	1057.50109863281	478.2296143	1	52.8176765077511	3.78372665566571	3.77374615362842
sp|P14854|CX6B1_HUMAN	VYQSLC[CAM]PTSWVTDWDEQRAEGTFPGKI	VYQSLCPTSWVTDWDEQRAEGTFPGKI	3	1057.50109863281	898.427002	3	104.514854955957	4.98123265556796	5.15674458137019
sp|P14866|HNRPL_HUMAN	AITHLNNNFMFGQK	AITHLNNNFMFGQK	3	545.608459472656	610.3017578	1	44989.2182277735	31.1198568103401	95.6486857281068
sp|P14866|HNRPL_HUMAN	AITHLNNNFMFGQK	AITHLNNNFMFGQK	3	545.608459472656	757.3701782	1	15599.415134211	36.7209773829422	36.1020594689944
sp|P14866|HNRPL_HUMAN	AITHLNNNFMFGQK	AITHLNNNFMFGQK	3	545.608459472656	764.4049683	1	8934.9593993705	30.3517708136	29.1848262572595
sp|P14866|HNRPL_HUMAN	AITHLNNNFMFGQK	AITHLNNNFMFGQK	3	545.608459472656	878.447876	1	21507.4504864702	41.0000493755575	34.5249211945282
sp|P14866|HNRPL_HUMAN	AITHLNNNFMFGQK	AITHLNNNFMFGQK	3	545.608459472656	1025.516357	1	4590.25558612156	12.7259949202813	25.5070620068295
sp|P14866|HNRPL_HUMAN	AITHLNNNFMFGQK	AITHLNNNFMFGQK	3	545.608459472656	1450.689575	1	0	0.0499810909090909	1
sp|P14866|HNRPL_HUMAN	LNVFKNDQDTWDYTNPN[Dea]LSGQGDPGSNPNKR	LNVFKNDQDTWDYTNPNLSGQGDPGSNPNKR	4	873.90673828125	1041.507202	1	2503.43724615168	11.1117567915997	20.6794104963263
sp|P14866|HNRPL_HUMAN	LNVFKNDQDTWDYTNPN[Dea]LSGQGDPGSNPNKR	LNVFKNDQDTWDYTNPNLSGQGDPGSNPNKR	4	873.90673828125	1074.521484	1	1452.62121978149	10.0446139506325	15.4390613577073
sp|P14866|HNRPL_HUMAN	LNVFKNDQDTWDYTNPN[Dea]LSGQGDPGSNPNKR	LNVFKNDQDTWDYTNPNLSGQGDPGSNPNKR	4	873.90673828125	1175.569092	1	1463.7541995295	10.2378282462711	15.219325361961
sp|P14866|HNRPL_HUMAN	LNVFKNDQDTWDYTNPN[Dea]LSGQGDPGSNPNKR	LNVFKNDQDTWDYTNPNLSGQGDPGSNPNKR	4	873.90673828125	1313.619263	1	2859.35911275767	9.23362191001619	30.9690235928389
sp|P14866|HNRPL_HUMAN	LNVFKNDQDTWDYTNPN[Dea]LSGQGDPGSNPNKR	LNVFKNDQDTWDYTNPNLSGQGDPGSNPNKR	4	873.90673828125	1426.703369	1	731.117343332416	3.71064333432273	25.1043185701394
sp|P14866|HNRPL_HUMAN	LNVFKNDQDTWDYTNPN[Dea]LSGQGDPGSNPNKR	LNVFKNDQDTWDYTNPNLSGQGDPGSNPNKR	4	873.90673828125	1476.675415	1	906.283983794822	5.54001337821897	13.2713992087275
sp|P14866|HNRPL_HUMAN	NDQDTWDYTNPNLSGQGDPGSNPNKR	NDQDTWDYTNPNLSGQGDPGSNPNKR	3	964.09228515625	514.2536011	3	91.1802677623934	2.8425471129545	6.90485651833269
sp|P14866|HNRPL_HUMAN	NDQDTWDYTNPNLSGQGDPGSNPNKR	NDQDTWDYTNPNLSGQGDPGSNPNKR	3	964.09228515625	1008.480103	2	835.520399101506	2.79395715850817	53.609421860935
sp|P14866|HNRPL_HUMAN	NDQDTWDYTNPNLSGQGDPGSNPNKR	NDQDTWDYTNPNLSGQGDPGSNPNKR	3	964.09228515625	1041.507202	1	1176.63290701451	2.50506399323446	44.0311133203373
sp|P14866|HNRPL_HUMAN	NDQDTWDYTNPNLSGQGDPGSNPNKR	NDQDTWDYTNPNLSGQGDPGSNPNKR	3	964.09228515625	1065.99353	2	1204.30350938265	0.0499810909090909	2519.84469090616
sp|P14866|HNRPL_HUMAN	NDQDTWDYTNPNLSGQGDPGSNPNKR	NDQDTWDYTNPNLSGQGDPGSNPNKR	3	964.09228515625	1169.565796	1	593.40586529695	2.71984966449493	27.0449781790736
sp|P14866|HNRPL_HUMAN	NDQDTWDYTNPNLSGQGDPGSNPNKR	NDQDTWDYTNPNLSGQGDPGSNPNKR	3	964.09228515625	1226.58728	1	2130.45755578512	2.61265241692414	62.8689819951287
sp|P14866|HNRPL_HUMAN	SDALETLGFLNHYQMK	SDALETLGFLNHYQMK	3	622.973327636719	676.3449707	2	15489.3686006212	24.050235974748	30.8586860749394
sp|P14866|HNRPL_HUMAN	SDALETLGFLNHYQMK	SDALETLGFLNHYQMK	3	622.973327636719	706.3341064	1	5330.0349867437	20.976552265679	20.5467473930515
sp|P14866|HNRPL_HUMAN	SDALETLGFLNHYQMK	SDALETLGFLNHYQMK	3	622.973327636719	933.4611206	1	7147.85586809615	20.7537670324547	28.679731617236
sp|P14866|HNRPL_HUMAN	SDALETLGFLNHYQMK	SDALETLGFLNHYQMK	3	622.973327636719	1137.551025	1	14693.8611792225	14.1000137765809	74.2260030646684
sp|P14866|HNRPL_HUMAN	SDALETLGFLNHYQMK	SDALETLGFLNHYQMK	3	622.973327636719	1480.725342	1	0	2.69236610691879	1
sp|P14866|HNRPL_HUMAN	SDALETLGFLNHYQMK	SDALETLGFLNHYQMK	3	622.973327636719	1593.809326	1	0	0.0499810909090909	1
sp|P14866|HNRPL_HUMAN	SKPGAAMVEMADGYAVDR	SKPGAAMVEMADGYAVDR	3	623.294067382813	680.3362427	1	37399.5071686402	26.3915940400739	107.428783752132
sp|P14866|HNRPL_HUMAN	SKPGAAMVEMADGYAVDR	SKPGAAMVEMADGYAVDR	3	623.294067382813	742.3916016	1	7677.09453085177	29.279176441149	19.0973563203302
sp|P14866|HNRPL_HUMAN	SKPGAAMVEMADGYAVDR	SKPGAAMVEMADGYAVDR	3	623.294067382813	795.3631592	1	37528.2236882171	35.5630891247046	64.5171347340744
sp|P14866|HNRPL_HUMAN	SKPGAAMVEMADGYAVDR	SKPGAAMVEMADGYAVDR	3	623.294067382813	866.4002686	1	26041.8548763778	18.2384990928185	114.798391095189
sp|P14866|HNRPL_HUMAN	SKPGAAMVEMADGYAVDR	SKPGAAMVEMADGYAVDR	3	623.294067382813	997.4407349	1	12313.0876614006	16.2687164793658	49.4353283624355
sp|P14866|HNRPL_HUMAN	SKPGAAMVEMADGYAVDR	SKPGAAMVEMADGYAVDR	3	623.294067382813	1002.47467	1	72025.5013178031	25.3727965683717	193.557125976031
sp|P14866|HNRPL_HUMAN	VFNVFC[CAM]LYGNVEK	VFNVFCLYGNVEK	2	794.895080566406	361.1870422	1	16065.5155550213	14.7546079589737	69.1545855027143
sp|P14866|HNRPL_HUMAN	VFNVFC[CAM]LYGNVEK	VFNVFCLYGNVEK	2	794.895080566406	460.2554321	1	1633.04201523655	16.7222207591591	17.0229169237486
sp|P14866|HNRPL_HUMAN	VFNVFC[CAM]LYGNVEK	VFNVFCLYGNVEK	2	794.895080566406	982.4662476	1	11323.6171532662	14.4246672868218	50.4062365317379
sp|P14866|HNRPL_HUMAN	VFNVFC[CAM]LYGNVEK	VFNVFCLYGNVEK	2	794.895080566406	1129.534668	1	21609.1309719768	15.9477455416754	87.6804962158972
sp|P14866|HNRPL_HUMAN	VFNVFC[CAM]LYGNVEK	VFNVFCLYGNVEK	2	794.895080566406	1228.603027	1	2346.22644078148	9.98133489639269	23.5016640763219
sp|P14866|HNRPL_HUMAN	VFNVFC[CAM]LYGNVEK	VFNVFCLYGNVEK	2	794.895080566406	1342.645996	1	5523.40998303414	12.2934457505999	25.2347506534933
sp|P14868|SYDC_HUMAN	FGAPPHAGGGIGLER	FGAPPHAGGGIGLER	3	479.252868652344	631.3198242	2	1370.59611460266	24.0402410131804	12.6899907957949
sp|P14868|SYDC_HUMAN	FGAPPHAGGGIGLER	FGAPPHAGGGIGLER	3	479.252868652344	644.8414917	2	1039.42427759437	11.4767436176958	10.6088984805036
sp|P14868|SYDC_HUMAN	FGAPPHAGGGIGLER	FGAPPHAGGGIGLER	3	479.252868652344	678.3358154	1	729.495528829153	21.2635641687431	7.05835235719354
sp|P14868|SYDC_HUMAN	FGAPPHAGGGIGLER	FGAPPHAGGGIGLER	3	479.252868652344	758.4155273	1	6328.47724784631	17.7613210004255	22.3404618283267
sp|P14868|SYDC_HUMAN	FGAPPHAGGGIGLER	FGAPPHAGGGIGLER	3	479.252868652344	1160.617065	1	374.025682836924	0.134935960821179	294.609753419381
sp|P14868|SYDC_HUMAN	FGAPPHAGGGIGLER	FGAPPHAGGGIGLER	3	479.252868652344	1231.654175	1	1230.59217550826	0.687927789519599	134.079394334851
sp|P14868|SYDC_HUMAN	IHDPQLLTER	IHDPQLLTER	3	407.891052246094	296.1479187	2	1561.48750929854	12.9109638974594	8.72068250012735
sp|P14868|SYDC_HUMAN	IHDPQLLTER	IHDPQLLTER	3	407.891052246094	366.1771851	1	3160.90221412636	16.2188337907884	23.3769842767974
sp|P14868|SYDC_HUMAN	IHDPQLLTER	IHDPQLLTER	3	407.891052246094	518.2932739	1	11358.000147858	19.0877373599655	43.811760365012
sp|P14868|SYDC_HUMAN	IHDPQLLTER	IHDPQLLTER	3	407.891052246094	591.2885132	1	6375.16721215784	17.1129539533286	37.4075524171927
sp|P14868|SYDC_HUMAN	IHDPQLLTER	IHDPQLLTER	3	407.891052246094	631.3773804	1	3543.51285534548	11.5423511856553	21.7169605377287
sp|P14868|SYDC_HUMAN	IHDPQLLTER	IHDPQLLTER	3	407.891052246094	704.3726196	1	3815.88287355472	13.5346328101454	23.4460024812162
sp|P14868|SYDC_HUMAN	IYVISLAEPR	IYVISLAEPR	2	580.837341308594	376.2230835	1	8608.13622513685	15.8802374851828	26.7414433969565
sp|P14868|SYDC_HUMAN	IYVISLAEPR	IYVISLAEPR	2	580.837341308594	472.2514343	1	6760.43354516045	24.8044833836197	15.539326036305
sp|P14868|SYDC_HUMAN	IYVISLAEPR	IYVISLAEPR	2	580.837341308594	672.3674927	1	23529.0830321164	24.060091180543	58.8703722284598
sp|P14868|SYDC_HUMAN	IYVISLAEPR	IYVISLAEPR	2	580.837341308594	785.4515991	1	19392.3332688219	23.5578228110027	44.4592701078421
sp|P14868|SYDC_HUMAN	IYVISLAEPR	IYVISLAEPR	2	580.837341308594	884.5200195	1	9435.12169302189	13.6393563439311	76.3087615467726
sp|P14868|SYDC_HUMAN	IYVISLAEPR	IYVISLAEPR	2	580.837341308594	1047.583374	1	3137.13294386542	12.4451905466769	14.7706171527487
sp|P14868|SYDC_HUMAN	LQSGIC[CAM]HLFR	LQSGICHLFR	3	410.88525390625	242.1499176	1	760.532421596234	22.5466843678899	7.68750988097778
sp|P14868|SYDC_HUMAN	LQSGIC[CAM]HLFR	LQSGICHLFR	3	410.88525390625	322.1873779	1	3399.06144418269	25.5289705097362	13.5459524481309
sp|P14868|SYDC_HUMAN	LQSGIC[CAM]HLFR	LQSGICHLFR	3	410.88525390625	435.2714233	1	242.964870783895	14.2440800146047	4.23585377274326
sp|P14868|SYDC_HUMAN	LQSGIC[CAM]HLFR	LQSGICHLFR	3	410.88525390625	572.3303223	1	936.835180448542	27.1494536890127	5.36140042014029
sp|P14868|SYDC_HUMAN	LQSGIC[CAM]HLFR	LQSGICHLFR	3	410.88525390625	732.3609619	1	166.75877871849	11.1684056928978	4.82142654316506
sp|P14868|SYDC_HUMAN	LQSGIC[CAM]HLFR	LQSGICHLFR	3	410.88525390625	989.4985352	1	300.683462376837	2.82399478174408	17.542316062449
sp|P14868|SYDC_HUMAN	NNAYLAQSPQLYK	NNAYLAQSPQLYK	2	755.388427734375	300.130249	1	5327.29125258015	14.03532412187	25.42385376003
sp|P14868|SYDC_HUMAN	NNAYLAQSPQLYK	NNAYLAQSPQLYK	2	755.388427734375	576.2776489	1	235.46512919996	11.3357005059591	3.64314495687152
sp|P14868|SYDC_HUMAN	NNAYLAQSPQLYK	NNAYLAQSPQLYK	2	755.388427734375	863.4621582	1	750.158862987571	8.46431233336759	11.8759841172826
sp|P14868|SYDC_HUMAN	NNAYLAQSPQLYK	NNAYLAQSPQLYK	2	755.388427734375	934.4992676	1	3364.05082665785	7.78969912319968	30.8969786523484
sp|P14868|SYDC_HUMAN	NNAYLAQSPQLYK	NNAYLAQSPQLYK	2	755.388427734375	1047.583374	1	2011.89811200199	3.63680896835543	56.9382340470254
sp|P14868|SYDC_HUMAN	NNAYLAQSPQLYK	NNAYLAQSPQLYK	2	755.388427734375	1210.646606	1	1531.34488636558	3.87531297127367	37.9736591684131
sp|P14868|SYDC_HUMAN	VFSIGPVFR	VFSIGPVFR	2	511.295104980469	175.1189575	1	1271.69501010001	49.4219094826847	4.18100302152432
sp|P14868|SYDC_HUMAN	VFSIGPVFR	VFSIGPVFR	2	511.295104980469	247.144104	1	9770.58381917365	20.0643871090585	34.3282560078411
sp|P14868|SYDC_HUMAN	VFSIGPVFR	VFSIGPVFR	2	511.295104980469	334.1761475	1	1654.7212911108	19.7863959085179	11.654134651057
sp|P14868|SYDC_HUMAN	VFSIGPVFR	VFSIGPVFR	2	511.295104980469	575.3300171	1	21900.8631257879	35.7558631840972	43.4629509532896
sp|P14868|SYDC_HUMAN	VFSIGPVFR	VFSIGPVFR	2	511.295104980469	775.446106	1	40478.1049476177	27.2371305059941	98.7333295196365
sp|P14868|SYDC_HUMAN	VFSIGPVFR	VFSIGPVFR	2	511.295104980469	922.5145264	1	4064.24850902873	10.7833352174559	24.5225853003708
sp|P15291|B4GT1_HUMAN	HISVAM[Oxi]DK	HISVAMDK	2	458.731475830078	290.1439819	2	8374.27319152085	19.1973921550584	42.3412644017042
sp|P15291|B4GT1_HUMAN	HISVAM[Oxi]DK	HISVAMDK	2	458.731475830078	437.2507019	1	2888.66869470277	20.3144945427547	17.3351541054151
sp|P15291|B4GT1_HUMAN	HISVAM[Oxi]DK	HISVAMDK	2	458.731475830078	579.2807007	1	38792.5189324194	42.4764090344579	57.6621189871855
sp|P15291|B4GT1_HUMAN	HISVAM[Oxi]DK	HISVAMDK	2	458.731475830078	655.3231812	1	0	25.2099585418036	1
sp|P15291|B4GT1_HUMAN	HISVAM[Oxi]DK	HISVAMDK	2	458.731475830078	666.3126831	1	21308.006303234	27.4726105971212	52.0819126918512
sp|P15291|B4GT1_HUMAN	HISVAM[Oxi]DK	HISVAMDK	2	458.731475830078	779.3967896	1	21102.5443837504	20.5999647556744	75.1814805277697
sp|P15311|EZRI_HUMAN	[PGQ]-QLLTLSSELSQAR	QLLTLSSELSQAR	2	714.888305664063	639.3712158	1	695.366545380333	10.2069512333927	10.6355103027225
sp|P15311|EZRI_HUMAN	[PGQ]-QLLTLSSELSQAR	QLLTLSSELSQAR	2	714.888305664063	790.4053345	1	4161.82863482787	20.6475149260565	13.0261841480252
sp|P15311|EZRI_HUMAN	[PGQ]-QLLTLSSELSQAR	QLLTLSSELSQAR	2	714.888305664063	877.4373779	1	11740.0463333497	25.5871991520158	34.1508332725357
sp|P15311|EZRI_HUMAN	[PGQ]-QLLTLSSELSQAR	QLLTLSSELSQAR	2	714.888305664063	990.5214233	1	4747.95727459069	17.4223681561298	22.8184379014624
sp|P15311|EZRI_HUMAN	[PGQ]-QLLTLSSELSQAR	QLLTLSSELSQAR	2	714.888305664063	1091.569092	1	7547.04615153417	14.5334255727193	41.3659230043856
sp|P15311|EZRI_HUMAN	[PGQ]-QLLTLSSELSQAR	QLLTLSSELSQAR	2	714.888305664063	1204.653198	1	5939.66527804898	10.9311955334404	38.2884030395907
sp|P15311|EZRI_HUMAN	GMLKDNAMLEYLK	GMLKDNAMLEYLK	3	509.263275146484	552.2648315	2	1537.00711816118	27.0469916151375	6.36799926352802
sp|P15311|EZRI_HUMAN	GMLKDNAMLEYLK	GMLKDNAMLEYLK	3	509.263275146484	659.3181152	1	3670.79664521951	29.0385102866263	11.0055619964041
sp|P15311|EZRI_HUMAN	GMLKDNAMLEYLK	GMLKDNAMLEYLK	3	509.263275146484	665.3868408	1	8395.531078406	28.0500485108095	26.7713832053288
sp|P15311|EZRI_HUMAN	GMLKDNAMLEYLK	GMLKDNAMLEYLK	3	509.263275146484	669.3602905	2	1903.5236895182	30.7293581756404	9.05431031491659
sp|P15311|EZRI_HUMAN	GMLKDNAMLEYLK	GMLKDNAMLEYLK	3	509.263275146484	730.3552246	1	8539.49636611874	21.3084077907842	26.9613228148352
sp|P15311|EZRI_HUMAN	GMLKDNAMLEYLK	GMLKDNAMLEYLK	3	509.263275146484	861.3956909	1	1372.92468934141	17.5059747857205	9.48265338362154
sp|P15311|EZRI_HUMAN	IALLEEAR	IALLEEAR	2	457.768920898438	175.1189575	1	3867.98797650489	69.5610558556858	7.04016913352364
sp|P15311|EZRI_HUMAN	IALLEEAR	IALLEEAR	2	457.768920898438	185.1284485	1	9043.82045908195	27.0879714269561	26.4068955701202
sp|P15311|EZRI_HUMAN	IALLEEAR	IALLEEAR	2	457.768920898438	504.2412415	1	17934.1625060407	31.4708861158415	45.5343749800094
sp|P15311|EZRI_HUMAN	IALLEEAR	IALLEEAR	2	457.768920898438	617.3253174	1	18316.2604031018	38.2843169047755	35.968271317322
sp|P15311|EZRI_HUMAN	IALLEEAR	IALLEEAR	2	457.768920898438	730.4093628	1	27460.0667825112	24.1310313869193	72.6487635348176
sp|P15311|EZRI_HUMAN	IALLEEAR	IALLEEAR	2	457.768920898438	801.4464722	1	18230.2683204247	17.8966634345372	55.7076423393705
sp|P15311|EZRI_HUMAN	Q[Dea]LLTLSSELSQAR	QLLTLSSELSQAR	2	723.8935546875	356.2179871	1	962.154769201499	20.5804170510105	5.83577322199544
sp|P15311|EZRI_HUMAN	Q[Dea]LLTLSSELSQAR	QLLTLSSELSQAR	2	723.8935546875	439.2223206	2	0	22.1783753727165	1
sp|P15311|EZRI_HUMAN	Q[Dea]LLTLSSELSQAR	QLLTLSSELSQAR	2	723.8935546875	877.4373779	1	11304.0220926428	25.1108238994232	34.3254372375746
sp|P15311|EZRI_HUMAN	Q[Dea]LLTLSSELSQAR	QLLTLSSELSQAR	2	723.8935546875	1073.57251	1	293.836846143603	14.4725669205193	4.48451999721172
sp|P15311|EZRI_HUMAN	Q[Dea]LLTLSSELSQAR	QLLTLSSELSQAR	2	723.8935546875	1091.569092	1	7547.04615153417	14.5349403768222	41.3616119258216
sp|P15311|EZRI_HUMAN	Q[Dea]LLTLSSELSQAR	QLLTLSSELSQAR	2	723.8935546875	1204.653198	1	5939.66527804898	11.1377220873716	37.5784219614793
sp|P15311|EZRI_HUMAN	QRIDEFEAL	QRIDEFEAL	2	560.785278320313	203.1390228	1	6147.84915191596	8.68909251242994	50.6246467553821
sp|P15311|EZRI_HUMAN	QRIDEFEAL	QRIDEFEAL	2	560.785278320313	459.7194214	2	3036.450522882	10.0703169747183	24.6979354375775
sp|P15311|EZRI_HUMAN	QRIDEFEAL	QRIDEFEAL	2	560.785278320313	642.3205566	1	10067.6844648588	28.2054202886919	30.6854874827292
sp|P15311|EZRI_HUMAN	QRIDEFEAL	QRIDEFEAL	2	560.785278320313	789.3889771	1	9044.91014269097	29.823543824937	21.0808285011435
sp|P15311|EZRI_HUMAN	QRIDEFEAL	QRIDEFEAL	2	560.785278320313	918.4315796	1	22997.8369618061	23.7357943197243	63.9663063826975
sp|P15311|EZRI_HUMAN	QRIDEFEAL	QRIDEFEAL	2	560.785278320313	989.468689	1	5808.41500685744	19.1057374460423	24.4989408981095
sp|P15311|EZRI_HUMAN	SQEQLAAELAEYTAK	SQEQLAAELAEYTAK	2	826.412292480469	482.2609253	1	3623.42049497283	14.6239059515356	14.9868947438879
sp|P15311|EZRI_HUMAN	SQEQLAAELAEYTAK	SQEQLAAELAEYTAK	2	826.412292480469	611.3035278	1	2028.60595632176	14.6603450870951	10.6077709333989
sp|P15311|EZRI_HUMAN	SQEQLAAELAEYTAK	SQEQLAAELAEYTAK	2	826.412292480469	924.4672852	1	1586.68737192995	16.4344477696554	12.4143462438896
sp|P15311|EZRI_HUMAN	SQEQLAAELAEYTAK	SQEQLAAELAEYTAK	2	826.412292480469	995.5043945	1	4721.62980581881	12.799943887985	29.1816896469283
sp|P15311|EZRI_HUMAN	SQEQLAAELAEYTAK	SQEQLAAELAEYTAK	2	826.412292480469	1066.541504	1	6246.40742616661	11.4814406714828	37.0317030484055
sp|P15311|EZRI_HUMAN	SQEQLAAELAEYTAK	SQEQLAAELAEYTAK	2	826.412292480469	1436.726807	1	835.157172586268	6.70178005276485	11.9465455734394
sp|P15374|UCHL3_HUMAN	FMERDPDELR	FMERDPDELR	3	436.539794921875	175.1189575	1	2903.239289992	30.941768405291	9.84034040609327
sp|P15374|UCHL3_HUMAN	FMERDPDELR	FMERDPDELR	3	436.539794921875	288.2030029	1	1502.62796211944	23.9132292249203	8.54116085795451
sp|P15374|UCHL3_HUMAN	FMERDPDELR	FMERDPDELR	3	436.539794921875	417.2456055	1	6142.08527466565	15.9444749307552	24.9017846805301
sp|P15374|UCHL3_HUMAN	FMERDPDELR	FMERDPDELR	3	436.539794921875	679.2868042	1	56.9523932377806	8.25444568777693	3.46021294593135
sp|P15374|UCHL3_HUMAN	FMERDPDELR	FMERDPDELR	3	436.539794921875	1029.495972	1	88.2603594016741	4.67153666621863	9.01728192806047
sp|P15374|UCHL3_HUMAN	FMERDPDELR	FMERDPDELR	3	436.539794921875	1160.536499	1	0	0.0499810909090909	1
sp|P15374|UCHL3_HUMAN	VTHETSAHEGQTEAPSIDEK	VTHETSAHEGQTEAPSIDEK	4	542.254089355469	589.2652588	2	793.425448754205	2.5075518828204	33.484292998784
sp|P15374|UCHL3_HUMAN	VTHETSAHEGQTEAPSIDEK	VTHETSAHEGQTEAPSIDEK	4	542.254089355469	591.2984619	1	2020.72492336164	1.59379907881833	99.0389819150267
sp|P15374|UCHL3_HUMAN	VTHETSAHEGQTEAPSIDEK	VTHETSAHEGQTEAPSIDEK	4	542.254089355469	688.3511963	1	6106.10558329118	2.4027790841517	211.621801916846
sp|P15374|UCHL3_HUMAN	VTHETSAHEGQTEAPSIDEK	VTHETSAHEGQTEAPSIDEK	4	542.254089355469	739.8289795	2	992.767705282658	0.0499810909090909	2207.20448897
sp|P15374|UCHL3_HUMAN	VTHETSAHEGQTEAPSIDEK	VTHETSAHEGQTEAPSIDEK	4	542.254089355469	759.3883057	1	1351.87572344522	2.58485963194412	43.8780387743603
sp|P15374|UCHL3_HUMAN	VTHETSAHEGQTEAPSIDEK	VTHETSAHEGQTEAPSIDEK	4	542.254089355469	1407.613525	1	0	0.0499810909090909	1
sp|P15880|RS2_HUMAN	GT[Dhy]GIVSAPVPK	GTGIVSAPVPK	2	504.2978515625	311.1713867	1	3574.1954508594	28.7300358822263	10.9004661691665
sp|P15880|RS2_HUMAN	GT[Dhy]GIVSAPVPK	GTGIVSAPVPK	2	504.2978515625	568.30896	1	0	18.892607197038	1
sp|P15880|RS2_HUMAN	GT[Dhy]GIVSAPVPK	GTGIVSAPVPK	2	504.2978515625	598.355896	1	47722.8035377812	22.3398803453769	157.250677863779
sp|P15880|RS2_HUMAN	GT[Dhy]GIVSAPVPK	GTGIVSAPVPK	2	504.2978515625	697.4243164	1	81641.1440654364	8.5485834253476	616.324868431053
sp|P15880|RS2_HUMAN	GT[Dhy]GIVSAPVPK	GTGIVSAPVPK	2	504.2978515625	810.5083618	1	0	2.78769820079871	1
sp|P15880|RS2_HUMAN	GT[Dhy]GIVSAPVPK	GTGIVSAPVPK	2	504.2978515625	867.5298462	1	15910.5041620135	5.15704839708325	179.016756282509
sp|P15880|RS2_HUMAN	KLLMMAGIDDC[CAM]YTSAR	KLLMMAGIDDCYTSAR	3	615.628295898438	745.4099121	1	22562.5292720581	26.999858019082	68.4208101400259
sp|P15880|RS2_HUMAN	KLLMMAGIDDC[CAM]YTSAR	KLLMMAGIDDCYTSAR	3	615.628295898438	757.3297729	1	15310.6375371744	28.5875135133636	50.1197192027433
sp|P15880|RS2_HUMAN	KLLMMAGIDDC[CAM]YTSAR	KLLMMAGIDDCYTSAR	3	615.628295898438	858.4939575	1	9409.43860142832	18.995176567465	35.5945283024777
sp|P15880|RS2_HUMAN	KLLMMAGIDDC[CAM]YTSAR	KLLMMAGIDDCYTSAR	3	615.628295898438	872.3566895	1	13380.8326548297	20.1441727820031	49.7161180945224
sp|P15880|RS2_HUMAN	KLLMMAGIDDC[CAM]YTSAR	KLLMMAGIDDCYTSAR	3	615.628295898438	973.5209351	1	3900.85777125765	22.4553999578619	11.8748432637405
sp|P15880|RS2_HUMAN	KLLMMAGIDDC[CAM]YTSAR	KLLMMAGIDDCYTSAR	3	615.628295898438	987.383606	1	20223.7452890639	14.978083973608	89.948035215745
sp|P15880|RS2_HUMAN	LLMMAGIDDC[CAM]YTSAR	LLMMAGIDDCYTSAR	2	858.891296386719	987.383606	1	7236.69458066338	10.5096569558738	42.0170909002294
sp|P15880|RS2_HUMAN	LLMMAGIDDC[CAM]YTSAR	LLMMAGIDDCYTSAR	2	858.891296386719	1120.483521	1	362.773787432263	12.3597067697518	5.20805819571125
sp|P15880|RS2_HUMAN	LLMMAGIDDC[CAM]YTSAR	LLMMAGIDDCYTSAR	2	858.891296386719	1157.489136	1	10208.3961423688	12.4847975950563	47.4501302667745
sp|P15880|RS2_HUMAN	LLMMAGIDDC[CAM]YTSAR	LLMMAGIDDCYTSAR	2	858.891296386719	1228.526245	1	7039.6967232068	12.7177557063026	33.2416225911854
sp|P15880|RS2_HUMAN	LLMMAGIDDC[CAM]YTSAR	LLMMAGIDDCYTSAR	2	858.891296386719	1359.566772	1	3478.65488109354	8.4270252477547	30.3255689249016
sp|P15880|RS2_HUMAN	LLMMAGIDDC[CAM]YTSAR	LLMMAGIDDCYTSAR	2	858.891296386719	1542.663696	1	0	3.29673055468799	1
sp|P15880|RS2_HUMAN	SLEEIYLFSLPIK	SLEEIYLFSLPIK	2	776.437072753906	357.2496338	1	107.31602208665	10.1855618306912	3.36245282647425
sp|P15880|RS2_HUMAN	SLEEIYLFSLPIK	SLEEIYLFSLPIK	2	776.437072753906	572.2926025	1	254.882887822715	13.6695353550476	3.55686498300091
sp|P15880|RS2_HUMAN	SLEEIYLFSLPIK	SLEEIYLFSLPIK	2	776.437072753906	817.5181885	1	0	2.58475274016971	1
sp|P15880|RS2_HUMAN	SLEEIYLFSLPIK	SLEEIYLFSLPIK	2	776.437072753906	980.581543	1	0	8.47872775630875	1
sp|P15880|RS2_HUMAN	SLEEIYLFSLPIK	SLEEIYLFSLPIK	2	776.437072753906	1093.665649	1	145.151957611394	4.95108431138025	6.06933471504443
sp|P15880|RS2_HUMAN	SLEEIYLFSLPIK	SLEEIYLFSLPIK	2	776.437072753906	1222.70813	1	114.720924266747	2.91608819012418	6.31373589573914
sp|P15880|RS2_HUMAN	SPYQEFTDHLVK	SPYQEFTDHLVK	3	488.577026367188	605.2565918	1	6819.9743407509	22.1746143972978	24.1863550939825
sp|P15880|RS2_HUMAN	SPYQEFTDHLVK	SPYQEFTDHLVK	3	488.577026367188	611.3511353	1	14419.1721020225	21.6578379555726	26.3668894961184
sp|P15880|RS2_HUMAN	SPYQEFTDHLVK	SPYQEFTDHLVK	3	488.577026367188	712.3988037	1	15750.2729360275	23.56840760172	40.4060357786938
sp|P15880|RS2_HUMAN	SPYQEFTDHLVK	SPYQEFTDHLVK	3	488.577026367188	988.5098267	1	19395.8375974326	14.4707568671596	55.4990805711126
sp|P15880|RS2_HUMAN	SPYQEFTDHLVK	SPYQEFTDHLVK	3	488.577026367188	1116.568359	1	1818.84656925857	9.33491173959184	12.1070011789212
sp|P15880|RS2_HUMAN	SPYQEFTDHLVK	SPYQEFTDHLVK	3	488.577026367188	1279.631714	1	0	0.116379677916704	1
sp|P15880|RS2_HUMAN	TYSYLTPDLWK	TYSYLTPDLWK	2	693.850646972656	352.1502991	1	9958.45044620483	18.2016281333635	33.9749750441006
sp|P15880|RS2_HUMAN	TYSYLTPDLWK	TYSYLTPDLWK	2	693.850646972656	658.355896	1	46827.0721821601	28.3509357246447	90.1351474350469
sp|P15880|RS2_HUMAN	TYSYLTPDLWK	TYSYLTPDLWK	2	693.850646972656	759.4035645	1	32654.4519781975	29.759846097631	67.8999162798802
sp|P15880|RS2_HUMAN	TYSYLTPDLWK	TYSYLTPDLWK	2	693.850646972656	872.4876099	1	28274.6877510466	26.8980646676942	58.7320157280664
sp|P15880|RS2_HUMAN	TYSYLTPDLWK	TYSYLTPDLWK	2	693.850646972656	1035.550903	1	14637.6175536703	26.5608903665803	42.0616146944993
sp|P15880|RS2_HUMAN	TYSYLTPDLWK	TYSYLTPDLWK	2	693.850646972656	1122.583008	1	56845.2372559605	21.695152789163	161.869086099205
sp|P16401|H15_HUMAN	[1Ac]-SETAPAETATPAPVEK	SETAPAETATPAPVEK	2	820.904296875	829.3574219	1	0	4.974943802279	1
sp|P16401|H15_HUMAN	[1Ac]-SETAPAETATPAPVEK	SETAPAETATPAPVEK	2	820.904296875	913.4989014	1	10875.8401736883	4.05751682976066	177.965970784713
sp|P16401|H15_HUMAN	[1Ac]-SETAPAETATPAPVEK	SETAPAETATPAPVEK	2	820.904296875	1042.541504	1	8762.98246433427	3.7046416296368	161.805882758715
sp|P16401|H15_HUMAN	[1Ac]-SETAPAETATPAPVEK	SETAPAETATPAPVEK	2	820.904296875	1113.578613	1	3945.63572979166	2.53498459404825	117.196361507151
sp|P16401|H15_HUMAN	[1Ac]-SETAPAETATPAPVEK	SETAPAETATPAPVEK	2	820.904296875	1210.631348	1	54082.6459202904	3.39193747664438	1037.67956601805
sp|P16401|H15_HUMAN	[1Ac]-SETAPAETATPAPVEK	SETAPAETATPAPVEK	2	820.904296875	1281.668457	1	0	0.0925221090223196	1
sp|P16401|H15_HUMAN	[1Ac]-SETAPAETATPAPVEKSPAK[Pho]	SETAPAETATPAPVEKSPAK	3	701.999694824219	739.338623	1	917.580602789411	9.07451330210946	9.71459574704532
sp|P16401|H15_HUMAN	[1Ac]-SETAPAETATPAPVEKSPAK[Pho]	SETAPAETATPAPVEKSPAK	3	701.999694824219	837.4109497	2	6694.18070114575	7.77085345186987	52.7998532497505
sp|P16401|H15_HUMAN	[1Ac]-SETAPAETATPAPVEKSPAK[Pho]	SETAPAETATPAPVEKSPAK	3	701.999694824219	935.4597778	1	2895.17121767355	10.1713628505756	23.092804370662
sp|P16401|H15_HUMAN	[1Ac]-SETAPAETATPAPVEKSPAK[Pho]	SETAPAETATPAPVEKSPAK	3	701.999694824219	1103.549683	1	4869.68393723619	8.82837508745448	38.8745438194139
sp|P16401|H15_HUMAN	[1Ac]-SETAPAETATPAPVEKSPAK[Pho]	SETAPAETATPAPVEKSPAK	3	701.999694824219	1204.59729	1	642.289676350747	5.06068982041065	12.4868615143786
sp|P16401|H15_HUMAN	[1Ac]-SETAPAETATPAPVEKSPAK[Pho]	SETAPAETATPAPVEKSPAK	3	701.999694824219	1376.682129	1	582.614861377197	1.56375809295901	38.8388038906976
sp|P16401|H15_HUMAN	[AAS]-ALAAGGY[CAM]DVEKNNSR	ALAAGGYDVEKNNSR	3	549.941040039063	618.3317871	1	72970.9732516228	15.9011761595591	327.279788067587
sp|P16401|H15_HUMAN	[AAS]-ALAAGGY[CAM]DVEKNNSR	ALAAGGYDVEKNNSR	3	549.941040039063	687.3460693	1	0	17.5661091320192	1
sp|P16401|H15_HUMAN	[AAS]-ALAAGGY[CAM]DVEKNNSR	ALAAGGYDVEKNNSR	3	549.941040039063	747.3743896	1	94325.9338473149	17.9793039120203	344.19751971395
sp|P16401|H15_HUMAN	[AAS]-ALAAGGY[CAM]DVEKNNSR	ALAAGGYDVEKNNSR	3	549.941040039063	901.4414063	1	0	7.77653310775609	1
sp|P16401|H15_HUMAN	[AAS]-ALAAGGY[CAM]DVEKNNSR	ALAAGGYDVEKNNSR	3	549.941040039063	961.4697266	1	83300.139149902	8.9521670804214	592.912354208373
sp|P16401|H15_HUMAN	[AAS]-ALAAGGY[CAM]DVEKNNSR	ALAAGGYDVEKNNSR	3	549.941040039063	1181.554565	1	27741.7919157889	2.32724836372302	888.877785365933
sp|P16401|H15_HUMAN	ALAAGGYDVEKNNSR	ALAAGGYDVEKNNSR	3	522.261962890625	618.3317871	1	2445.69046807651	11.3729172734953	16.8444046136448
sp|P16401|H15_HUMAN	ALAAGGYDVEKNNSR	ALAAGGYDVEKNNSR	3	522.261962890625	747.3707886	2	1195.57102197933	17.4441154431511	10.1940744223318
sp|P16401|H15_HUMAN	ALAAGGYDVEKNNSR	ALAAGGYDVEKNNSR	3	522.261962890625	961.4697266	1	1584.84372080018	2.9462247582531	60.3166875945832
sp|P16401|H15_HUMAN	ALAAGGYDVEKNNSR	ALAAGGYDVEKNNSR	3	522.261962890625	1238.57605	1	252.529585510864	0.0499810909090909	705.917332610922
sp|P16401|H15_HUMAN	ALAAGGYDVEKNNSR	ALAAGGYDVEKNNSR	3	522.261962890625	1309.613159	1	38.8488794963382	0.0499810909090909	330.484680254878
sp|P16401|H15_HUMAN	ALAAGGYDVEKNNSR	ALAAGGYDVEKNNSR	3	522.261962890625	1380.650269	1	77.6906232743717	0.0499810909090909	330.484685288153
sp|P16401|H15_HUMAN	AT[Dhy]GPPVSELITK	ATGPPVSELITK	2	597.840087890625	690.4032593	1	135043.499317738	21.0991579293898	300.208727415605
sp|P16401|H15_HUMAN	AT[Dhy]GPPVSELITK	ATGPPVSELITK	2	597.840087890625	789.4716187	1	62283.7762510873	17.3095783484592	175.438986257175
sp|P16401|H15_HUMAN	AT[Dhy]GPPVSELITK	ATGPPVSELITK	2	597.840087890625	834.4356079	1	0	30.6730383252729	1
sp|P16401|H15_HUMAN	AT[Dhy]GPPVSELITK	ATGPPVSELITK	2	597.840087890625	886.5244141	1	472360.674209502	26.8323768791302	828.011110163092
sp|P16401|H15_HUMAN	AT[Dhy]GPPVSELITK	ATGPPVSELITK	2	597.840087890625	983.5771484	1	52472.8200049759	16.5221872466657	144.752261325793
sp|P16401|H15_HUMAN	AT[Dhy]GPPVSELITK	ATGPPVSELITK	2	597.840087890625	1040.598633	1	73176.2834865496	7.70233923381381	436.455605702351
sp|P16401|H15_HUMAN	KAT[Dhy]GP[Oxi]PVSELITK	KATGPPVSELITK	3	446.925750732422	550.2984009	1	0	28.6047875759334	1
sp|P16401|H15_HUMAN	KAT[Dhy]GP[Oxi]PVSELITK	KATGPPVSELITK	3	446.925750732422	603.3712158	1	133449.110231603	22.8931167012311	264.758098185398
sp|P16401|H15_HUMAN	KAT[Dhy]GP[Oxi]PVSELITK	KATGPPVSELITK	3	446.925750732422	649.3667603	1	0	15.2520050527089	1
sp|P16401|H15_HUMAN	KAT[Dhy]GP[Oxi]PVSELITK	KATGPPVSELITK	3	446.925750732422	690.4032593	1	1532788.13348793	26.1937278551845	2546.02590629528
sp|P16401|H15_HUMAN	KAT[Dhy]GP[Oxi]PVSELITK	KATGPPVSELITK	3	446.925750732422	789.4716187	1	235995.575861938	10.3059577151733	983.36095555315
sp|P16401|H15_HUMAN	KAT[Dhy]GP[Oxi]PVSELITK	KATGPPVSELITK	3	446.925750732422	886.5244141	1	204756.938435879	10.9345717953496	809.524107885316
sp|P16402|H13_HUMAN	[1Ac]-SETAPLAPTIPAPAEK	SETAPLAPTIPAPAEK	2	817.935424804688	431.1772461	1	10299.1492932431	14.857678485185	40.0182563772178
sp|P16402|H13_HUMAN	[1Ac]-SETAPLAPTIPAPAEK	SETAPLAPTIPAPAEK	2	817.935424804688	826.4669189	1	1126.91361995853	8.56915458406055	13.4848640174689
sp|P16402|H13_HUMAN	[1Ac]-SETAPLAPTIPAPAEK	SETAPLAPTIPAPAEK	2	817.935424804688	910.4516602	1	0	11.2502074744108	1
sp|P16402|H13_HUMAN	[1Ac]-SETAPLAPTIPAPAEK	SETAPLAPTIPAPAEK	2	817.935424804688	923.5196533	1	29163.0113873759	8.54900599352828	172.388232629238
sp|P16402|H13_HUMAN	[1Ac]-SETAPLAPTIPAPAEK	SETAPLAPTIPAPAEK	2	817.935424804688	994.5567627	1	7799.013519834	11.4311659734114	44.2286459823712
sp|P16402|H13_HUMAN	[1Ac]-SETAPLAPTIPAPAEK	SETAPLAPTIPAPAEK	2	817.935424804688	1204.693604	1	25137.9640681633	10.6514350332248	131.436603477813
sp|P16402|H13_HUMAN	[CRM]-GKRKAS[Pho]GPPVSELITK	GKRKASGPPVSELITK	3	597.655639648438	361.2445374	1	28276.5453894724	19.8605535486392	56.5146770846772
sp|P16402|H13_HUMAN	[CRM]-GKRKAS[Pho]GPPVSELITK	GKRKASGPPVSELITK	3	597.655639648438	690.4032593	1	135043.499317738	18.8954814912907	335.22042581675
sp|P16402|H13_HUMAN	[CRM]-GKRKAS[Pho]GPPVSELITK	GKRKASGPPVSELITK	3	597.655639648438	789.4716187	1	62283.7762510873	18.1482256844701	167.331778367264
sp|P16402|H13_HUMAN	[CRM]-GKRKAS[Pho]GPPVSELITK	GKRKASGPPVSELITK	3	597.655639648438	886.5244141	1	476833.452300229	21.3023301246792	1044.57878797374
sp|P16402|H13_HUMAN	[CRM]-GKRKAS[Pho]GPPVSELITK	GKRKASGPPVSELITK	3	597.655639648438	983.5771484	1	54714.8786850832	15.1204712563031	160.036169904229
sp|P16402|H13_HUMAN	[CRM]-GKRKAS[Pho]GPPVSELITK	GKRKASGPPVSELITK	3	597.655639648438	1040.598633	1	73176.2834865496	8.153787376306	412.290507523902
sp|P16402|H13_HUMAN	[CRM]-SETAPLAPTIPAPAEK	SETAPLAPTIPAPAEK	2	818.433044433594	444.2452698	1	20582.8547340777	12.5902592066704	71.639989706214
sp|P16402|H13_HUMAN	[CRM]-SETAPLAPTIPAPAEK	SETAPLAPTIPAPAEK	2	818.433044433594	456.2270813	2	0	14.2455840823639	1
sp|P16402|H13_HUMAN	[CRM]-SETAPLAPTIPAPAEK	SETAPLAPTIPAPAEK	2	818.433044433594	612.335144	1	32105.440788929	17.0472273849269	109.353136859254
sp|P16402|H13_HUMAN	[CRM]-SETAPLAPTIPAPAEK	SETAPLAPTIPAPAEK	2	818.433044433594	923.5196533	1	29413.6152816932	8.03707240889749	183.862565310084
sp|P16402|H13_HUMAN	[CRM]-SETAPLAPTIPAPAEK	SETAPLAPTIPAPAEK	2	818.433044433594	1192.62085	1	0	10.1929474917879	1
sp|P16402|H13_HUMAN	[CRM]-SETAPLAPTIPAPAEK	SETAPLAPTIPAPAEK	2	818.433044433594	1204.693604	1	26571.9111303339	8.6165558293984	164.053116826753
sp|P16402|H13_HUMAN	KAGATAGKRKASGPPVSELITK	KAGATAGKRKASGPPVSELITK	5	434.256958007813	474.3286133	1	173605.761829584	14.3719859999819	548.895934096178
sp|P16402|H13_HUMAN	KAGATAGKRKASGPPVSELITK	KAGATAGKRKASGPPVSELITK	5	434.256958007813	493.2914429	3	0	40.232245303271	1
sp|P16402|H13_HUMAN	KAGATAGKRKASGPPVSELITK	KAGATAGKRKASGPPVSELITK	5	434.256958007813	603.3712158	1	133449.110231603	22.7702691482348	266.186490809408
sp|P16402|H13_HUMAN	KAGATAGKRKASGPPVSELITK	KAGATAGKRKASGPPVSELITK	5	434.256958007813	690.4032593	1	1532788.13348793	24.9229983482959	2675.83814634838
sp|P16402|H13_HUMAN	KAGATAGKRKASGPPVSELITK	KAGATAGKRKASGPPVSELITK	5	434.256958007813	789.4716187	1	235995.575861938	9.92187721603523	1021.4273172323
sp|P16402|H13_HUMAN	KAGATAGKRKASGPPVSELITK	KAGATAGKRKASGPPVSELITK	5	434.256958007813	886.5244141	1	204756.938435879	10.6233529888057	833.23970191576
sp|P16402|H13_HUMAN	KKAKKAGATAGKRKASGPPVSELITK	KKAKKAGATAGKRKASGPPVSELITK	6	437.935699462891	361.2445374	1	113520.431527232	19.7142629723871	245.464257388649
sp|P16402|H13_HUMAN	KKAKKAGATAGKRKASGPPVSELITK	KKAKKAGATAGKRKASGPPVSELITK	6	437.935699462891	474.3286133	1	173605.761829584	16.5294423937875	477.252921928098
sp|P16402|H13_HUMAN	KKAKKAGATAGKRKASGPPVSELITK	KKAKKAGATAGKRKASGPPVSELITK	6	437.935699462891	603.3712158	1	133449.110231603	25.2581972040385	239.967167505733
sp|P16402|H13_HUMAN	KKAKKAGATAGKRKASGPPVSELITK	KKAKKAGATAGKRKASGPPVSELITK	6	437.935699462891	690.4032593	1	1532788.13348793	34.561809901943	1929.58383519142
sp|P16402|H13_HUMAN	KKAKKAGATAGKRKASGPPVSELITK	KKAKKAGATAGKRKASGPPVSELITK	6	437.935699462891	789.4674683	3	235726.617138809	13.1536766005126	768.558794467056
sp|P16402|H13_HUMAN	KKAKKAGATAGKRKASGPPVSELITK	KKAKKAGATAGKRKASGPPVSELITK	6	437.935699462891	886.5244141	1	204756.938435879	13.6513322351266	648.420192643292
sp|P16402|H13_HUMAN	VAGAATPKK	VAGAATPKK	2	421.758361816406	171.1128082	1	2306.24307526253	18.1967643855549	11.486799427807
sp|P16402|H13_HUMAN	VAGAATPKK	VAGAATPKK	2	421.758361816406	228.1342621	1	614.21908199316	22.0128251837966	7.4816618984441
sp|P16402|H13_HUMAN	VAGAATPKK	VAGAATPKK	2	421.758361816406	299.1713867	1	475.51524538422	13.2080539781731	5.04931429530392
sp|P16402|H13_HUMAN	VAGAATPKK	VAGAATPKK	2	421.758361816406	568.30896	1	98.3454361244985	14.8588813848668	3.57763776596118
sp|P16402|H13_HUMAN	VAGAATPKK	VAGAATPKK	2	421.758361816406	672.4039307	1	405.919837228916	32.216019043801	3.75130289816006
sp|P16402|H13_HUMAN	VAGAATPKK	VAGAATPKK	2	421.758361816406	743.44104	1	253.991402151146	17.3176029342208	3.11488580227508
sp|P16403|H12_HUMAN	[1Ac]-SETAPAAPAAAPPAEKAPVK	SETAPAAPAAAPPAEKAPVK	3	639.34228515625	839.4985352	1	20932.5619041789	2.40466389938866	577.795316770539
sp|P16403|H12_HUMAN	[1Ac]-SETAPAAPAAAPPAEKAPVK	SETAPAAPAAAPPAEKAPVK	3	639.34228515625	936.5512695	1	98872.8978802789	2.41996326041893	3047.18219578789
sp|P16403|H12_HUMAN	[1Ac]-SETAPAAPAAAPPAEKAPVK	SETAPAAPAAAPPAEKAPVK	3	639.34228515625	1007.588379	1	21068.8510952664	2.43941578264183	650.866283555245
sp|P16403|H12_HUMAN	[1Ac]-SETAPAAPAAAPPAEKAPVK	SETAPAAPAAAPPAEKAPVK	3	639.34228515625	1246.715454	1	30132.8972652464	9.7417193767389	242.06199718051
sp|P16403|H12_HUMAN	[1Ac]-SETAPAAPAAAPPAEKAPVK	SETAPAAPAAAPPAEKAPVK	3	639.34228515625	1485.842407	1	0	0.050961913625857	1
sp|P16403|H12_HUMAN	[1Ac]-SETAPAAPAAAPPAEKAPVK	SETAPAAPAAAPPAEKAPVK	3	639.34228515625	1556.879517	1	0	0.0499810909090909	1
sp|P16403|H12_HUMAN	[1Ac]-SETAPAAPAAAPPAEKAPVKK	SETAPAAPAAAPPAEKAPVKK	3	682.040649414063	967.5935059	1	5708.63627860292	4.90921436275858	106.037417298448
sp|P16403|H12_HUMAN	[1Ac]-SETAPAAPAAAPPAEKAPVKK	SETAPAAPAAAPPAEKAPVKK	3	682.040649414063	1064.64624	1	34677.6786075238	9.67103921661545	278.033894561537
sp|P16403|H12_HUMAN	[1Ac]-SETAPAAPAAAPPAEKAPVKK	SETAPAAPAAAPPAEKAPVKK	3	682.040649414063	1135.68335	1	7486.37265077541	1.66025943602752	328.647504043133
sp|P16403|H12_HUMAN	[1Ac]-SETAPAAPAAAPPAEKAPVKK	SETAPAAPAAAPPAEKAPVKK	3	682.040649414063	1206.720459	1	2172.1153275463	0.0499810909090909	3834.1893608295
sp|P16403|H12_HUMAN	[1Ac]-SETAPAAPAAAPPAEKAPVKK	SETAPAAPAAAPPAEKAPVKK	3	682.040649414063	1374.810303	1	6394.57746972912	0.130763625714538	4851.31710707981
sp|P16403|H12_HUMAN	[1Ac]-SETAPAAPAAAPPAEKAPVKK	SETAPAAPAAAPPAEKAPVKK	3	682.040649414063	1445.847534	1	0	0.0706294436300828	1
sp|P16403|H12_HUMAN	[CRM]-SETAPAAPAAAPPAEK[AAR]APVKK	SETAPAAPAAAPPAEKAPVKK	3	691.716125488281	701.9244995	2	57311.8695841147	0.131099665627666	32696.5973077031
sp|P16403|H12_HUMAN	[CRM]-SETAPAAPAAAPPAEK[AAR]APVKK	SETAPAAPAAAPPAEKAPVKK	3	691.716125488281	857.0065308	2	14054.213795933	0.115436509657581	10936.934855342
sp|P16403|H12_HUMAN	[CRM]-SETAPAAPAAAPPAEK[AAR]APVKK	SETAPAAPAAAPPAEKAPVKK	3	691.716125488281	995.6248169	1	22987.7194620063	2.38847809055776	840.982009084178
sp|P16403|H12_HUMAN	[CRM]-SETAPAAPAAAPPAEK[AAR]APVKK	SETAPAAPAAAPPAEKAPVKK	3	691.716125488281	1092.677612	1	187536.189974738	28.9810283735103	491.265464662719
sp|P16403|H12_HUMAN	[CRM]-SETAPAAPAAAPPAEK[AAR]APVKK	SETAPAAPAAAPPAEKAPVKK	3	691.716125488281	1163.714722	1	34293.1243803867	9.51264101549674	308.3827973172
sp|P16403|H12_HUMAN	[CRM]-SETAPAAPAAAPPAEK[AAR]APVKK	SETAPAAPAAAPPAEKAPVKK	3	691.716125488281	1402.841675	1	35077.085283427	11.8733244474321	252.164307972873
sp|P16403|H12_HUMAN	KAAKKAGGTPRKASGPPVSELITK	KAAKKAGGTPRKASGPPVSELITK	4	598.856323242188	603.3712158	1	27795.5097559475	17.4537813576755	72.0100308734536
sp|P16403|H12_HUMAN	KAAKKAGGTPRKASGPPVSELITK	KAAKKAGGTPRKASGPPVSELITK	4	598.856323242188	690.4032593	1	135043.499317738	22.1270473392909	286.262837259604
sp|P16403|H12_HUMAN	KAAKKAGGTPRKASGPPVSELITK	KAAKKAGGTPRKASGPPVSELITK	4	598.856323242188	789.4716187	1	62283.7762510873	17.0580366949566	178.026049087506
sp|P16403|H12_HUMAN	KAAKKAGGTPRKASGPPVSELITK	KAAKKAGGTPRKASGPPVSELITK	4	598.856323242188	802.4732056	2	23590.1841930925	15.8393293767022	112.423821134256
sp|P16403|H12_HUMAN	KAAKKAGGTPRKASGPPVSELITK	KAAKKAGGTPRKASGPPVSELITK	4	598.856323242188	886.5244141	1	472360.674209502	27.2644093743473	814.89042593775
sp|P16403|H12_HUMAN	KAAKKAGGTPRKASGPPVSELITK	KAAKKAGGTPRKASGPPVSELITK	4	598.856323242188	983.5771484	1	52472.8200049759	18.4741143475744	129.458112091692
sp|P16403|H12_HUMAN	PAAAPPAEKAPVK	PAAAPPAEKAPVK	2	623.861328125	742.4457397	1	199.676074646399	7.79970825452231	4.5972429134385
sp|P16403|H12_HUMAN	PAAAPPAEKAPVK	PAAAPPAEKAPVK	2	623.861328125	839.4985352	1	310.788373002405	2.10417364759148	17.8250032365686
sp|P16403|H12_HUMAN	PAAAPPAEKAPVK	PAAAPPAEKAPVK	2	623.861328125	936.5512695	1	79.770687764416	1.52999119561237	12.2572282187737
sp|P16403|H12_HUMAN	PAAAPPAEKAPVK	PAAAPPAEKAPVK	2	623.861328125	1007.588379	1	0	0.102267609907851	1
sp|P16403|H12_HUMAN	PAAAPPAEKAPVK	PAAAPPAEKAPVK	2	623.861328125	1078.625488	1	77.6988794963384	0.0804268011365456	205.379113256113
sp|P16403|H12_HUMAN	PAAAPPAEKAPVK	PAAAPPAEKAPVK	2	623.861328125	1149.662598	1	38.8499999998745	1.0962391524221	15.067866178092
sp|P16403|H12_HUMAN	T[Pho]P[Oxi]RKAS[Dhy]GPPVSELITK	TPRKASGPPVSELITK	3	586.976501464844	690.4032593	1	135043.499317738	22.9639553714234	275.830154216607
sp|P16403|H12_HUMAN	T[Pho]P[Oxi]RKAS[Dhy]GPPVSELITK	TPRKASGPPVSELITK	3	586.976501464844	789.4541016	2	58947.7784723072	23.054459166736	131.749677274143
sp|P16403|H12_HUMAN	T[Pho]P[Oxi]RKAS[Dhy]GPPVSELITK	TPRKASGPPVSELITK	3	586.976501464844	970.4506226	1	0	19.6975849966153	1
sp|P16403|H12_HUMAN	T[Pho]P[Oxi]RKAS[Dhy]GPPVSELITK	TPRKASGPPVSELITK	3	586.976501464844	983.5771484	1	50560.2117225688	19.0670722304162	124.204940392011
sp|P16403|H12_HUMAN	T[Pho]P[Oxi]RKAS[Dhy]GPPVSELITK	TPRKASGPPVSELITK	3	586.976501464844	1040.598633	1	71031.8795492454	11.5240112836736	289.721851736378
sp|P16403|H12_HUMAN	T[Pho]P[Oxi]RKAS[Dhy]GPPVSELITK	TPRKASGPPVSELITK	3	586.976501464844	1180.657227	1	0	3.30137690140631	1
sp|P16930|FAAA_HUMAN	[1Ac]-SFIPVAEDSDFPIHNLPYGVFSTR	SFIPVAEDSDFPIHNLPYGVFSTR	3	917.453552246094	277.1449585	3	423.298632600481	2.83749331069176	18.6124096047483
sp|P16930|FAAA_HUMAN	[1Ac]-SFIPVAEDSDFPIHNLPYGVFSTR	SFIPVAEDSDFPIHNLPYGVFSTR	3	917.453552246094	390.2023621	1	1520.99789308026	3.90556312886027	35.6656184869474
sp|P16930|FAAA_HUMAN	[1Ac]-SFIPVAEDSDFPIHNLPYGVFSTR	SFIPVAEDSDFPIHNLPYGVFSTR	3	917.453552246094	926.4730225	1	11921.0949946571	9.36665371798425	74.4265925101403
sp|P16930|FAAA_HUMAN	[1Ac]-SFIPVAEDSDFPIHNLPYGVFSTR	SFIPVAEDSDFPIHNLPYGVFSTR	3	917.453552246094	1039.557129	1	3614.99244615134	2.64862237230448	70.5323703759593
sp|P16930|FAAA_HUMAN	[1Ac]-SFIPVAEDSDFPIHNLPYGVFSTR	SFIPVAEDSDFPIHNLPYGVFSTR	3	917.453552246094	1153.599976	1	4324.84896650971	3.93676031316182	53.3405308565001
sp|P16930|FAAA_HUMAN	[1Ac]-SFIPVAEDSDFPIHNLPYGVFSTR	SFIPVAEDSDFPIHNLPYGVFSTR	3	917.453552246094	1500.795776	1	4919.5406732217	2.70701857905296	104.373703872287
sp|P16930|FAAA_HUMAN	IGVAIGDQILDLSIIK	IGVAIGDQILDLSIIK	2	834.500732421875	147.1128082	1	224.388559896859	16.0537279192736	3.32654215761338
sp|P16930|FAAA_HUMAN	IGVAIGDQILDLSIIK	IGVAIGDQILDLSIIK	2	834.500732421875	270.1812134	1	0	8.22952875455566	1
sp|P16930|FAAA_HUMAN	IGVAIGDQILDLSIIK	IGVAIGDQILDLSIIK	2	834.500732421875	573.3970337	1	1465.70894272004	2.6999801639572	55.2970800110459
sp|P16930|FAAA_HUMAN	IGVAIGDQILDLSIIK	IGVAIGDQILDLSIIK	2	834.500732421875	801.5080566	1	1897.06935586156	2.71140918016918	43.4664862189234
sp|P16930|FAAA_HUMAN	IGVAIGDQILDLSIIK	IGVAIGDQILDLSIIK	2	834.500732421875	1214.699097	1	7782.08076193889	5.13423959104989	93.380517285327
sp|P16930|FAAA_HUMAN	IGVAIGDQILDLSIIK	IGVAIGDQILDLSIIK	2	834.500732421875	1327.783203	1	1632.70025979086	2.30522274285365	67.0283015377029
sp|P16930|FAAA_HUMAN	LGEPIPISK	LGEPIPISK	2	477.286956787109	171.1128082	1	4593.67356944508	28.0857713289355	14.1367445029588
sp|P16930|FAAA_HUMAN	LGEPIPISK	LGEPIPISK	2	477.286956787109	300.1553955	1	9856.11293802874	23.1333846757124	32.7151497258105
sp|P16930|FAAA_HUMAN	LGEPIPISK	LGEPIPISK	2	477.286956787109	444.2816467	1	30509.3071087708	16.9946203335326	118.945433720994
sp|P16930|FAAA_HUMAN	LGEPIPISK	LGEPIPISK	2	477.286956787109	654.4185181	1	32041.810529299	10.8183549394966	212.940298562013
sp|P16930|FAAA_HUMAN	LGEPIPISK	LGEPIPISK	2	477.286956787109	783.4610596	1	2147.47212188299	15.5418968497205	12.9157609916452
sp|P16930|FAAA_HUMAN	LGEPIPISK	LGEPIPISK	2	477.286956787109	840.4825439	1	12618.348035553	11.0277502111256	73.9535240909481
sp|P16930|FAAA_HUMAN	QHATNVGIMFR	QHATNVGIMFR	3	425.220520019531	453.2278442	1	13826.1738445333	24.6800684613481	39.7808702455655
sp|P16930|FAAA_HUMAN	QHATNVGIMFR	QHATNVGIMFR	3	425.220520019531	552.2525024	1	4747.02788862581	21.5106337676019	16.381356875995
sp|P16930|FAAA_HUMAN	QHATNVGIMFR	QHATNVGIMFR	3	425.220520019531	566.3118896	1	7910.54488654795	23.5402447785778	21.0568959172662
sp|P16930|FAAA_HUMAN	QHATNVGIMFR	QHATNVGIMFR	3	425.220520019531	623.333374	1	14615.8868544701	27.8124398177907	34.92656749717
sp|P16930|FAAA_HUMAN	QHATNVGIMFR	QHATNVGIMFR	3	425.220520019531	651.3209229	1	4308.90878312735	20.2492676676137	16.176439499858
sp|P16930|FAAA_HUMAN	QHATNVGIMFR	QHATNVGIMFR	3	425.220520019531	708.3423462	1	2316.38380071263	23.6443200418306	7.77174235061725
sp|P16930|FAAA_HUMAN	VFLQNLLSVSQAR	VFLQNLLSVSQAR	2	737.922485351563	247.144104	1	8136.56399220837	16.9625269182399	32.1998126763864
sp|P16930|FAAA_HUMAN	VFLQNLLSVSQAR	VFLQNLLSVSQAR	2	737.922485351563	360.2281799	1	1114.99629409439	11.4374393874131	12.881330192563
sp|P16930|FAAA_HUMAN	VFLQNLLSVSQAR	VFLQNLLSVSQAR	2	737.922485351563	647.3471069	1	15395.0995074853	24.354051992048	40.7869572680192
sp|P16930|FAAA_HUMAN	VFLQNLLSVSQAR	VFLQNLLSVSQAR	2	737.922485351563	715.4137573	1	0	17.875299618927	1
sp|P16930|FAAA_HUMAN	VFLQNLLSVSQAR	VFLQNLLSVSQAR	2	737.922485351563	760.4311523	1	20017.5220516909	19.0934005675201	59.8284710481722
sp|P16930|FAAA_HUMAN	VFLQNLLSVSQAR	VFLQNLLSVSQAR	2	737.922485351563	987.5581665	1	14772.0032133557	16.7451397162968	50.5759374959798
sp|P16949|STMN1_HUMAN	[CAM]-SGQAFELILSPR	SGQAFELILSPR	2	687.872436523438	827.4985352	1	269431.435005475	26.1377243778503	479.107818775088
sp|P16949|STMN1_HUMAN	[CAM]-SGQAFELILSPR	SGQAFELILSPR	2	687.872436523438	903.4570313	1	0	25.9366676688173	1
sp|P16949|STMN1_HUMAN	[CAM]-SGQAFELILSPR	SGQAFELILSPR	2	687.872436523438	974.5669556	1	393080.828120768	19.6110780774088	903.62399156884
sp|P16949|STMN1_HUMAN	[CAM]-SGQAFELILSPR	SGQAFELILSPR	2	687.872436523438	1045.604004	1	314599.373116876	15.5175259183844	938.116210541495
sp|P16949|STMN1_HUMAN	[CAM]-SGQAFELILSPR	SGQAFELILSPR	2	687.872436523438	1173.662598	1	0	11.4744884334389	1
sp|P16949|STMN1_HUMAN	[CAM]-SGQAFELILSPR	SGQAFELILSPR	2	687.872436523438	1230.684082	1	28903.5738310111	8.64341897299747	158.210578244256
sp|P16949|STMN1_HUMAN	ASGQAFELILSPR	ASGQAFELILSPR	2	694.880249023438	804.3886719	1	24014.4973606439	30.1634769497806	45.8751858883733
sp|P16949|STMN1_HUMAN	ASGQAFELILSPR	ASGQAFELILSPR	2	694.880249023438	827.4985352	1	269431.435005475	26.9696772262282	464.32843854126
sp|P16949|STMN1_HUMAN	ASGQAFELILSPR	ASGQAFELILSPR	2	694.880249023438	917.4727173	1	29300.2981536167	31.5329844975901	50.512448522363
sp|P16949|STMN1_HUMAN	ASGQAFELILSPR	ASGQAFELILSPR	2	694.880249023438	974.5669556	1	393080.828120768	21.2396183963595	834.33893776141
sp|P16949|STMN1_HUMAN	ASGQAFELILSPR	ASGQAFELILSPR	2	694.880249023438	1030.556763	1	25427.5075834035	14.9654919610405	108.083751039237
sp|P16949|STMN1_HUMAN	ASGQAFELILSPR	ASGQAFELILSPR	2	694.880249023438	1045.604004	1	314599.373116876	16.454861782573	884.677295007819
sp|P16949|STMN1_HUMAN	DLSLEEIQK	DLSLEEIQK	2	537.787475585938	558.2769775	1	0	25.2525450613378	1
sp|P16949|STMN1_HUMAN	DLSLEEIQK	DLSLEEIQK	2	537.787475585938	646.3406372	1	290185.218381876	55.9601861601587	326.688564695498
sp|P16949|STMN1_HUMAN	DLSLEEIQK	DLSLEEIQK	2	537.787475585938	759.4246826	1	218345.584218984	44.6118958165071	303.869849847974
sp|P16949|STMN1_HUMAN	DLSLEEIQK	DLSLEEIQK	2	537.787475585938	800.4036255	1	0	23.2788361723316	1
sp|P16949|STMN1_HUMAN	DLSLEEIQK	DLSLEEIQK	2	537.787475585938	846.4567261	1	879907.424835987	220.891719571964	249.402522496209
sp|P16949|STMN1_HUMAN	DLSLEEIQK	DLSLEEIQK	2	537.787475585938	1056.557129	1	0	10.1436425213761	1
sp|P16949|STMN1_HUMAN	ELEKRASGQ[Dea]AFELILSPR	ELEKRASGQAFELILSPR	3	682.372375488281	787.4146729	2	0	37.4156719082754	1
sp|P16949|STMN1_HUMAN	ELEKRASGQ[Dea]AFELILSPR	ELEKRASGQAFELILSPR	3	682.372375488281	827.4985352	1	269431.435005475	26.9696772262282	464.32843854126
sp|P16949|STMN1_HUMAN	ELEKRASGQ[Dea]AFELILSPR	ELEKRASGQAFELILSPR	3	682.372375488281	871.4631958	1	0	26.1731973791291	1
sp|P16949|STMN1_HUMAN	ELEKRASGQ[Dea]AFELILSPR	ELEKRASGQAFELILSPR	3	682.372375488281	974.5669556	1	393080.828120768	21.2396183963595	834.33893776141
sp|P16949|STMN1_HUMAN	ELEKRASGQ[Dea]AFELILSPR	ELEKRASGQAFELILSPR	3	682.372375488281	1045.604004	1	314599.373116876	16.454861782573	884.677295007819
sp|P16949|STMN1_HUMAN	ELEKRASGQ[Dea]AFELILSPR	ELEKRASGQAFELILSPR	3	682.372375488281	1231.668091	1	20655.576144717	9.45819810430644	110.125880586363
sp|P16949|STMN1_HUMAN	ELEKRASGQAFELILSPR	ELEKRASGQAFELILSPR	3	682.044372558594	827.4985352	1	269431.435005475	27.1977346484441	460.43496917243
sp|P16949|STMN1_HUMAN	ELEKRASGQAFELILSPR	ELEKRASGQAFELILSPR	3	682.044372558594	871.4631958	1	0	26.1731973791291	1
sp|P16949|STMN1_HUMAN	ELEKRASGQAFELILSPR	ELEKRASGQAFELILSPR	3	682.044372558594	974.5669556	1	393080.828120768	21.8871913924256	809.653478765164
sp|P16949|STMN1_HUMAN	ELEKRASGQAFELILSPR	ELEKRASGQAFELILSPR	3	682.044372558594	1045.604004	1	314599.373116876	16.923845075262	860.161656337361
sp|P16949|STMN1_HUMAN	ELEKRASGQAFELILSPR	ELEKRASGQAFELILSPR	3	682.044372558594	1230.684082	1	28903.5738310111	9.13077490054422	149.766074470175
sp|P16949|STMN1_HUMAN	ELEKRASGQAFELILSPR	ELEKRASGQAFELILSPR	3	682.044372558594	1388.753296	1	0	3.61722524542892	1
sp|P16949|STMN1_HUMAN	PEFPLSPPK	PEFPLSPPK	2	506.279113769531	374.171051	1	39350.8964019757	27.5542578896832	62.5209329768931
sp|P16949|STMN1_HUMAN	PEFPLSPPK	PEFPLSPPK	2	506.279113769531	541.3344116	1	11902.1208882954	41.3126769659855	34.7497534402165
sp|P16949|STMN1_HUMAN	PEFPLSPPK	PEFPLSPPK	2	506.279113769531	638.387207	1	431893.972835933	77.0310045691349	209.778520382652
sp|P16949|STMN1_HUMAN	PEFPLSPPK	PEFPLSPPK	2	506.279113769531	671.3399048	1	0	31.0189404531727	1
sp|P16949|STMN1_HUMAN	PEFPLSPPK	PEFPLSPPK	2	506.279113769531	785.4556274	1	64631.9503169877	41.3139614502028	70.618794275139
sp|P16949|STMN1_HUMAN	PEFPLSPPK	PEFPLSPPK	2	506.279113769531	914.4981689	1	36617.0305819752	27.0591204149348	38.9664075948485
sp|P16989|YBOX3_HUMAN	[1Ac]-SEAGEATTTTTTTLPQ[Dea]APTEAAAAAPQDPAPK	SEAGEATTTTTTTLPQAPTEAAAAAPQDPAPK	3	1046.8369140625	412.2190552	2	582.162540156053	5.15606887278675	13.5662411257904
sp|P16989|YBOX3_HUMAN	[1Ac]-SEAGEATTTTTTTLPQ[Dea]APTEAAAAAPQDPAPK	SEAGEATTTTTTTLPQAPTEAAAAAPQDPAPK	3	1046.8369140625	516.1936035	1	2457.08128859531	5.15245366179374	29.5269032549126
sp|P16989|YBOX3_HUMAN	[1Ac]-SEAGEATTTTTTTLPQ[Dea]APTEAAAAAPQDPAPK	SEAGEATTTTTTTLPQAPTEAAAAAPQDPAPK	3	1046.8369140625	796.3747559	3	96.0158265677941	3.03589030863978	10.6469519532233
sp|P16989|YBOX3_HUMAN	[1Ac]-SEAGEATTTTTTTLPQ[Dea]APTEAAAAAPQDPAPK	SEAGEATTTTTTTLPQAPTEAAAAAPQDPAPK	3	1046.8369140625	894.4679565	1	1270.66052432217	2.675046578691	35.0651863686526
sp|P16989|YBOX3_HUMAN	[1Ac]-SEAGEATTTTTTTLPQ[Dea]APTEAAAAAPQDPAPK	SEAGEATTTTTTTLPQAPTEAAAAAPQDPAPK	3	1046.8369140625	1074.544556	2	176.922845977652	2.47730525877059	20.1689836632717
sp|P16989|YBOX3_HUMAN	[1Ac]-SEAGEATTTTTTTLPQ[Dea]APTEAAAAAPQDPAPK	SEAGEATTTTTTTLPQAPTEAAAAAPQDPAPK	3	1046.8369140625	1434.72229	1	1633.45567705356	0.159378895862709	628.800732547077
sp|P16989|YBOX3_HUMAN	[1Ac]-SEAGEATTTTTTTLPQAPTEAAAAAPQDPAPK	SEAGEATTTTTTTLPQAPTEAAAAAPQDPAPK	3	1046.50891113281	516.1936035	1	2457.08128859531	5.16293707637863	29.466948472654
sp|P16989|YBOX3_HUMAN	[1Ac]-SEAGEATTTTTTTLPQAPTEAAAAAPQDPAPK	SEAGEATTTTTTTLPQAPTEAAAAAPQDPAPK	3	1046.50891113281	587.2307739	1	1965.75298814031	3.9367602396553	41.2058691277456
sp|P16989|YBOX3_HUMAN	[1Ac]-SEAGEATTTTTTTLPQAPTEAAAAAPQDPAPK	SEAGEATTTTTTTLPQAPTEAAAAAPQDPAPK	3	1046.50891113281	865.9390259	2	349.628996996461	0.0499810909090909	840.096047292292
sp|P16989|YBOX3_HUMAN	[1Ac]-SEAGEATTTTTTTLPQAPTEAAAAAPQDPAPK	SEAGEATTTTTTTLPQAPTEAAAAAPQDPAPK	3	1046.50891113281	894.4679565	1	1270.66052432217	2.6750465787417	35.0651863679881
sp|P16989|YBOX3_HUMAN	[1Ac]-SEAGEATTTTTTTLPQAPTEAAAAAPQDPAPK	SEAGEATTTTTTTLPQAPTEAAAAAPQDPAPK	3	1046.50891113281	909.4261475	3	0	4.0395037681727	1
sp|P16989|YBOX3_HUMAN	[1Ac]-SEAGEATTTTTTTLPQAPTEAAAAAPQDPAPK	SEAGEATTTTTTTLPQAPTEAAAAAPQDPAPK	3	1046.50891113281	1434.72229	1	0	1.01767761112246	1
sp|P16989|YBOX3_HUMAN	AGEAPTENPAPPTQQSSAE	AGEAPTENPAPPTQQSSAE	2	941.426696777344	258.1084595	1	248.868983312022	3.52626992288087	9.25882213124163
sp|P16989|YBOX3_HUMAN	AGEAPTENPAPPTQQSSAE	AGEAPTENPAPPTQQSSAE	2	941.426696777344	329.1455688	1	155.307733060404	0.156123988511461	211.61268685797
sp|P16989|YBOX3_HUMAN	AGEAPTENPAPPTQQSSAE	AGEAPTENPAPPTQQSSAE	2	941.426696777344	521.2201538	1	116.549993971602	0.0499810909090909	330.595547450151
sp|P16989|YBOX3_HUMAN	AGEAPTENPAPPTQQSSAE	AGEAPTENPAPPTQQSSAE	2	941.426696777344	847.3792114	1	0	0.0802166892828497	1
sp|P16989|YBOX3_HUMAN	AGEAPTENPAPPTQQSSAE	AGEAPTENPAPPTQQSSAE	2	941.426696777344	867.3842773	1	38.8380379452222	0.0499810909090909	330.453633440914
sp|P16989|YBOX3_HUMAN	AGEAPTENPAPPTQQSSAE	AGEAPTENPAPPTQQSSAE	2	941.426696777344	938.4213867	1	155.256480511684	2.56378228126554	12.8805946953664
sp|P16989|YBOX3_HUMAN	IQAGEIGEMKDGVPEGAQLQGPVHR	IQAGEIGEMKDGVPEGAQLQGPVHR	4	654.83544921875	929.4396973	1	2303.84601659504	19.7046425239683	6.18740397804897
sp|P16989|YBOX3_HUMAN	IQAGEIGEMKDGVPEGAQLQGPVHR	IQAGEIGEMKDGVPEGAQLQGPVHR	4	654.83544921875	934.5217285	1	1662.7385336297	11.6790047345961	14.6970197013138
sp|P16989|YBOX3_HUMAN	IQAGEIGEMKDGVPEGAQLQGPVHR	IQAGEIGEMKDGVPEGAQLQGPVHR	4	654.83544921875	1062.580322	1	3753.11159785079	17.4628492258289	14.4192252450254
sp|P16989|YBOX3_HUMAN	IQAGEIGEMKDGVPEGAQLQGPVHR	IQAGEIGEMKDGVPEGAQLQGPVHR	4	654.83544921875	1103.544067	2	281.181918908707	25.277869709983	3.52245772353829
sp|P16989|YBOX3_HUMAN	IQAGEIGEMKDGVPEGAQLQGPVHR	IQAGEIGEMKDGVPEGAQLQGPVHR	4	654.83544921875	1191.622925	1	226.314737698511	7.64715748162913	4.81971437083108
sp|P16989|YBOX3_HUMAN	IQAGEIGEMKDGVPEGAQLQGPVHR	IQAGEIGEMKDGVPEGAQLQGPVHR	4	654.83544921875	1288.675659	1	1024.09654064533	6.01760441359859	35.4383334658346
sp|P16989|YBOX3_HUMAN	SPVGSGAPQAAAPAPAAHVAGN[Dea]PGGDAAPAATGTAAAASLATAAGSEDAEKK	SPVGSGAPQAAAPAPAAHVAGNPGGDAAPAATGTAAAASLATAAGSEDAEKK	4	1127.80358886719	570.2766113	4	158.087163159783	2.52433028566356	16.8939491855636
sp|P16989|YBOX3_HUMAN	SPVGSGAPQAAAPAPAAHVAGN[Dea]PGGDAAPAATGTAAAASLATAAGSEDAEKK	SPVGSGAPQAAAPAPAAHVAGNPGGDAAPAATGTAAAASLATAAGSEDAEKK	4	1127.80358886719	934.4476318	1	1606.00178892718	2.56558045901028	55.9701817117091
sp|P16989|YBOX3_HUMAN	SPVGSGAPQAAAPAPAAHVAGN[Dea]PGGDAAPAATGTAAAASLATAAGSEDAEKK	SPVGSGAPQAAAPAPAAHVAGNPGGDAAPAATGTAAAASLATAAGSEDAEKK	4	1127.80358886719	994.4952393	1	1245.32795622919	0.207051157173013	488.841897651312
sp|P16989|YBOX3_HUMAN	SPVGSGAPQAAAPAPAAHVAGN[Dea]PGGDAAPAATGTAAAASLATAAGSEDAEKK	SPVGSGAPQAAAPAPAAHVAGNPGGDAAPAATGTAAAASLATAAGSEDAEKK	4	1127.80358886719	1177.56958	1	965.699677295644	0.224118999533617	428.48646647322
sp|P16989|YBOX3_HUMAN	SPVGSGAPQAAAPAPAAHVAGN[Dea]PGGDAAPAATGTAAAASLATAAGSEDAEKK	SPVGSGAPQAAAPAPAAHVAGNPGGDAAPAATGTAAAASLATAAGSEDAEKK	4	1127.80358886719	1290.653564	1	0	0.099902508850275	1
sp|P16989|YBOX3_HUMAN	SPVGSGAPQAAAPAPAAHVAGN[Dea]PGGDAAPAATGTAAAASLATAAGSEDAEKK	SPVGSGAPQAAAPAPAAHVAGNPGGDAAPAATGTAAAASLATAAGSEDAEKK	4	1127.80358886719	1590.796997	1	578.048181271436	0.0499810909090909	1036.51288583645
sp|P16989|YBOX3_HUMAN	SPVGSGAPQAAAPAPAAHVAGNPGGDAAPAATGTAAAASLATAAGSEDAEKK	SPVGSGAPQAAAPAPAAHVAGNPGGDAAPAATGTAAAASLATAAGSEDAEKK	4	1127.5576171875	556.272522	1	708.099689332147	2.48855875483691	39.2323477441726
sp|P16989|YBOX3_HUMAN	SPVGSGAPQAAAPAPAAHVAGNPGGDAAPAATGTAAAASLATAAGSEDAEKK	SPVGSGAPQAAAPAPAAHVAGNPGGDAAPAATGTAAAASLATAAGSEDAEKK	4	1127.5576171875	1106.532349	1	514.850042199638	2.78137029435969	34.0630885454024
sp|P16989|YBOX3_HUMAN	SPVGSGAPQAAAPAPAAHVAGNPGGDAAPAATGTAAAASLATAAGSEDAEKK	SPVGSGAPQAAAPAPAAHVAGNPGGDAAPAATGTAAAASLATAAGSEDAEKK	4	1127.5576171875	1177.56958	1	965.699677295644	0.224118999533596	428.48646647326
sp|P16989|YBOX3_HUMAN	SPVGSGAPQAAAPAPAAHVAGNPGGDAAPAATGTAAAASLATAAGSEDAEKK	SPVGSGAPQAAAPAPAAHVAGNPGGDAAPAATGTAAAASLATAAGSEDAEKK	4	1127.5576171875	1285.63501	3	0	0.0499810909090909	1
sp|P16989|YBOX3_HUMAN	SPVGSGAPQAAAPAPAAHVAGNPGGDAAPAATGTAAAASLATAAGSEDAEKK	SPVGSGAPQAAAPAPAAHVAGNPGGDAAPAATGTAAAASLATAAGSEDAEKK	4	1127.5576171875	1290.653564	1	758.697401639365	0.0981999563688471	581.17677385388
sp|P16989|YBOX3_HUMAN	SPVGSGAPQAAAPAPAAHVAGNPGGDAAPAATGTAAAASLATAAGSEDAEKK	SPVGSGAPQAAAPAPAAHVAGNPGGDAAPAATGTAAAASLATAAGSEDAEKK	4	1127.5576171875	1448.722778	1	1281.99524598359	0.0499810909090909	2912.45662868806
sp|P17024|ZNF20_HUMAN	HEKTHTEDKPYGC[CAM]K	HEKTHTEDKPYGCK	2	865.401733398438	147.1128082	1	654.409055900955	23.3242126033593	4.09290361154226
sp|P17024|ZNF20_HUMAN	HEKTHTEDKPYGC[CAM]K	HEKTHTEDKPYGCK	2	865.401733398438	267.1087952	1	2636.38638540985	11.9405183944971	15.5331075988665
sp|P17024|ZNF20_HUMAN	HEKTHTEDKPYGC[CAM]K	HEKTHTEDKPYGCK	2	865.401733398438	668.3035278	2	566.72847040512	13.8925847178168	7.49047457430262
sp|P17024|ZNF20_HUMAN	HEKTHTEDKPYGC[CAM]K	HEKTHTEDKPYGCK	2	865.401733398438	732.3510132	2	405.107028447621	19.5559193153344	4.98606731955721
sp|P17024|ZNF20_HUMAN	HEKTHTEDKPYGC[CAM]K	HEKTHTEDKPYGCK	2	865.401733398438	1106.522461	1	266.969483671391	12.9652377806754	3.87772125267302
sp|P17024|ZNF20_HUMAN	HEKTHTEDKPYGC[CAM]K	HEKTHTEDKPYGCK	2	865.401733398438	1234.552124	1	6393.44974428058	7.98693610145447	48.8818310370259
sp|P17024|ZNF20_HUMAN	KAFSYLDSFQSHDK	KAFSYLDSFQSHDK	3	558.270385742188	456.7267151	2	103.013423411251	9.0549114185299	3.18505595174205
sp|P17024|ZNF20_HUMAN	KAFSYLDSFQSHDK	KAFSYLDSFQSHDK	3	558.270385742188	761.357666	1	2061.22348601429	21.258657206702	11.2666316759913
sp|P17024|ZNF20_HUMAN	KAFSYLDSFQSHDK	KAFSYLDSFQSHDK	3	558.270385742188	825.4141235	1	0	19.2953770323162	1
sp|P17024|ZNF20_HUMAN	KAFSYLDSFQSHDK	KAFSYLDSFQSHDK	3	558.270385742188	848.3897095	1	5202.88333252764	19.2757323340525	17.4602417054403
sp|P17024|ZNF20_HUMAN	KAFSYLDSFQSHDK	KAFSYLDSFQSHDK	3	558.270385742188	912.446167	1	588.846062057304	13.2503754068392	6.10625599035036
sp|P17096|HMGA1_HUMAN	KLEKEEEEGISQESSEEEQ	KLEKEEEEGISQESSEEEQ	3	746.336181640625	886.4516602	1	13837.606163821	4.00693201415042	276.796278575924
sp|P17096|HMGA1_HUMAN	KLEKEEEEGISQESSEEEQ	KLEKEEEEGISQESSEEEQ	3	746.336181640625	1015.494202	1	17384.1959545478	2.68607111638406	461.796650043213
sp|P17096|HMGA1_HUMAN	KLEKEEEEGISQESSEEEQ	KLEKEEEEGISQESSEEEQ	3	746.336181640625	1045.966064	2	35701.1351454028	0.0499810909090909	52610.5179855375
sp|P17096|HMGA1_HUMAN	KLEKEEEEGISQESSEEEQ	KLEKEEEEGISQESSEEEQ	3	746.336181640625	1052.401489	1	10890.4112498163	0.125689968753988	6373.95024836276
sp|P17096|HMGA1_HUMAN	KLEKEEEEGISQESSEEEQ	KLEKEEEEGISQESSEEEQ	3	746.336181640625	1185.599731	1	40301.5787942487	0.0499810909090909	59027.4261142517
sp|P17096|HMGA1_HUMAN	KLEKEEEEGISQESSEEEQ	KLEKEEEEGISQESSEEEQ	3	746.336181640625	1222.506958	1	1994.21670268426	0.0499810909090909	3118.98904506318
sp|P17096|HMGA1_HUMAN	KQPPVSPGTALVGSQK	KQPPVSPGTALVGSQK	3	531.970153808594	631.3773804	1	0	10.5297999027702	1
sp|P17096|HMGA1_HUMAN	KQPPVSPGTALVGSQK	KQPPVSPGTALVGSQK	3	531.970153808594	637.3667603	1	14460.5306734609	14.778036218349	106.064985517648
sp|P17096|HMGA1_HUMAN	KQPPVSPGTALVGSQK	KQPPVSPGTALVGSQK	3	531.970153808594	702.4144897	1	15031.6665240373	7.74828923216035	95.0257959394333
sp|P17096|HMGA1_HUMAN	KQPPVSPGTALVGSQK	KQPPVSPGTALVGSQK	3	531.970153808594	957.536377	1	6057.14460389867	3.84507396811874	150.280345527404
sp|P17096|HMGA1_HUMAN	KQPPVSPGTALVGSQK	KQPPVSPGTALVGSQK	3	531.970153808594	963.5258179	1	8081.29994093985	10.4422468188885	52.3324608743622
sp|P17096|HMGA1_HUMAN	KQPPVSPGTALVGSQK	KQPPVSPGTALVGSQK	3	531.970153808594	1076.609863	1	2767.43171226937	2.68673363165303	114.27268944169
sp|P17096|HMGA1_HUMAN	KQPPVSPGTALVGSQKEPSEVPTPK	KQPPVSPGTALVGSQKEPSEVPTPK	4	640.35107421875	854.461792	1	471835.402021173	19.0336755675628	829.659938977095
sp|P17096|HMGA1_HUMAN	KQPPVSPGTALVGSQKEPSEVPTPK	KQPPVSPGTALVGSQKEPSEVPTPK	4	640.35107421875	983.5043945	1	129937.813687946	14.3677995094816	311.870774843983
sp|P17096|HMGA1_HUMAN	KQPPVSPGTALVGSQKEPSEVPTPK	KQPPVSPGTALVGSQKEPSEVPTPK	4	640.35107421875	1076.609863	1	88113.0512344755	8.24262314675692	390.123948480722
sp|P17096|HMGA1_HUMAN	KQPPVSPGTALVGSQKEPSEVPTPK	KQPPVSPGTALVGSQKEPSEVPTPK	4	640.35107421875	1175.678345	1	0	2.49434446322143	1
sp|P17096|HMGA1_HUMAN	KQPPVSPGTALVGSQKEPSEVPTPK	KQPPVSPGTALVGSQKEPSEVPTPK	4	640.35107421875	1383.711426	1	33039.0893160358	0.111616419089385	11565.3456671346
sp|P17096|HMGA1_HUMAN	KQPPVSPGTALVGSQKEPSEVPTPK	KQPPVSPGTALVGSQKEPSEVPTPK	4	640.35107421875	1482.779907	1	0	1.49299643673001	1
sp|P17096|HMGA1_HUMAN	PGT[Dhy]ALVGSQKEPSEVPTPK	PGTALVGSQKEPSEVPTPK	3	635.34228515625	670.3770142	1	50548.2979084909	14.9332011079495	121.681253263678
sp|P17096|HMGA1_HUMAN	PGT[Dhy]ALVGSQKEPSEVPTPK	PGTALVGSQKEPSEVPTPK	3	635.34228515625	757.4090576	1	53265.0310826719	25.3301703647318	79.0074888303803
sp|P17096|HMGA1_HUMAN	PGT[Dhy]ALVGSQKEPSEVPTPK	PGTALVGSQKEPSEVPTPK	3	635.34228515625	983.5043945	1	128046.230494087	14.3306028295103	311.466766865409
sp|P17096|HMGA1_HUMAN	PGT[Dhy]ALVGSQKEPSEVPTPK	PGTALVGSQKEPSEVPTPK	3	635.34228515625	1383.711426	1	33039.0893160358	2.29572476373229	562.298446786729
sp|P17096|HMGA1_HUMAN	PGT[Dhy]ALVGSQKEPSEVPTPK	PGTALVGSQKEPSEVPTPK	3	635.34228515625	1482.779907	1	10831.3498302344	1.84025648422355	226.358310563479
sp|P17096|HMGA1_HUMAN	PGT[Dhy]ALVGSQKEPSEVPTPK	PGTALVGSQKEPSEVPTPK	3	635.34228515625	1595.863892	1	0	0.115616420241581	1
sp|P17096|HMGA1_HUMAN	PGTALVGSQ[Dea]KEPSEVPTPK	PGTALVGSQKEPSEVPTPK	3	641.673828125	664.3406372	2	18367.5382692507	20.6896034349994	54.1603020846135
sp|P17096|HMGA1_HUMAN	PGTALVGSQ[Dea]KEPSEVPTPK	PGTALVGSQKEPSEVPTPK	3	641.673828125	670.3770142	1	50548.2979084909	15.1554139720339	119.897129131998
sp|P17096|HMGA1_HUMAN	PGTALVGSQ[Dea]KEPSEVPTPK	PGTALVGSQKEPSEVPTPK	3	641.673828125	757.4090576	1	53265.0310826719	23.1916937527087	86.2926689832403
sp|P17096|HMGA1_HUMAN	PGTALVGSQ[Dea]KEPSEVPTPK	PGTALVGSQKEPSEVPTPK	3	641.673828125	854.461792	1	471835.402021173	18.1839236469473	868.430731259974
sp|P17096|HMGA1_HUMAN	PGTALVGSQ[Dea]KEPSEVPTPK	PGTALVGSQKEPSEVPTPK	3	641.673828125	983.5043945	1	129937.813687946	14.0861325297312	318.10695777335
sp|P17096|HMGA1_HUMAN	PGTALVGSQ[Dea]KEPSEVPTPK	PGTALVGSQKEPSEVPTPK	3	641.673828125	1111.599365	1	58144.141164902	9.47522590185216	200.909438208274
sp|P17096|HMGA1_HUMAN	PGTALVGSQKEPSEVPTPK	PGTALVGSQKEPSEVPTPK	3	641.345825195313	741.8935547	2	98792.8863433807	13.3268560577746	424.355766399945
sp|P17096|HMGA1_HUMAN	PGTALVGSQKEPSEVPTPK	PGTALVGSQKEPSEVPTPK	3	641.345825195313	811.4308472	1	6581.22934390977	21.9313668071628	22.4966638158853
sp|P17096|HMGA1_HUMAN	PGTALVGSQKEPSEVPTPK	PGTALVGSQKEPSEVPTPK	3	641.345825195313	983.5043945	1	128046.230494087	16.7368293333521	266.687700617539
sp|P17096|HMGA1_HUMAN	PGTALVGSQKEPSEVPTPK	PGTALVGSQKEPSEVPTPK	3	641.345825195313	1111.599365	1	58144.141164902	12.8057094924054	148.657308989134
sp|P17096|HMGA1_HUMAN	PGTALVGSQKEPSEVPTPK	PGTALVGSQKEPSEVPTPK	3	641.345825195313	1383.711426	1	32715.6294104058	3.6517964699358	352.580949001254
sp|P17096|HMGA1_HUMAN	PGTALVGSQKEPSEVPTPK	PGTALVGSQKEPSEVPTPK	3	641.345825195313	1595.863892	1	0	1.63551482702134	1
sp|P17174|AATC_HUMAN	APPSVFAEVPQAQPVLVFK	APPSVFAEVPQAQPVLVFK	3	675.378723144531	702.454895	1	19220.4807761406	10.328047631853	132.544151394214
sp|P17174|AATC_HUMAN	APPSVFAEVPQAQPVLVFK	APPSVFAEVPQAQPVLVFK	3	675.378723144531	799.3984985	1	10914.1731893095	18.0171841498784	35.4020689510802
sp|P17174|AATC_HUMAN	APPSVFAEVPQAQPVLVFK	APPSVFAEVPQAQPVLVFK	3	675.378723144531	898.4669189	1	17230.3880753849	18.9165466122266	53.0893089555453
sp|P17174|AATC_HUMAN	APPSVFAEVPQAQPVLVFK	APPSVFAEVPQAQPVLVFK	3	675.378723144531	901.5505371	1	10758.9787285179	10.9895931650512	57.8245482934685
sp|P17174|AATC_HUMAN	APPSVFAEVPQAQPVLVFK	APPSVFAEVPQAQPVLVFK	3	675.378723144531	1012.564392	2	1277.65095020235	12.0581007220742	17.2836891323536
sp|P17174|AATC_HUMAN	APPSVFAEVPQAQPVLVFK	APPSVFAEVPQAQPVLVFK	3	675.378723144531	1126.661865	1	9272.4532755204	9.92520177134197	60.6578976577011
sp|P17174|AATC_HUMAN	IANDNSLNHEYLPILGLAEFR	IANDNSLNHEYLPILGLAEFR	3	800.416625976563	918.5407104	1	2689.09182816261	8.03185338144599	39.2687208844589
sp|P17174|AATC_HUMAN	IANDNSLNHEYLPILGLAEFR	IANDNSLNHEYLPILGLAEFR	3	800.416625976563	1015.593506	1	20523.7543686419	7.53522364201889	222.050008478073
sp|P17174|AATC_HUMAN	IANDNSLNHEYLPILGLAEFR	IANDNSLNHEYLPILGLAEFR	3	800.416625976563	1108.060791	2	1533.78557565814	2.62381886727237	46.657837150207
sp|P17174|AATC_HUMAN	IANDNSLNHEYLPILGLAEFR	IANDNSLNHEYLPILGLAEFR	3	800.416625976563	1128.677612	1	2138.5592958035	2.78248625896642	80.173582391961
sp|P17174|AATC_HUMAN	IANDNSLNHEYLPILGLAEFR	IANDNSLNHEYLPILGLAEFR	3	800.416625976563	1271.565063	1	5478.4761875553	8.29211708180704	42.5505123198545
sp|P17174|AATC_HUMAN	IANDNSLNHEYLPILGLAEFR	IANDNSLNHEYLPILGLAEFR	3	800.416625976563	1384.64917	1	4822.7708386424	8.52663753452103	48.0932892847477
sp|P17174|AATC_HUMAN	IGADFLAR	IGADFLAR	2	431.742706298828	357.1768494	1	5958.09400164969	23.699319387711	19.5161121535985
sp|P17174|AATC_HUMAN	IGADFLAR	IGADFLAR	2	431.742706298828	359.2401428	1	6003.17276562366	32.0160287097548	17.6177894985003
sp|P17174|AATC_HUMAN	IGADFLAR	IGADFLAR	2	431.742706298828	506.3085327	1	18558.3213951831	20.6876583774342	60.5150216248577
sp|P17174|AATC_HUMAN	IGADFLAR	IGADFLAR	2	431.742706298828	621.3355103	1	13761.7888876284	26.8805206382353	45.7799777475652
sp|P17174|AATC_HUMAN	IGADFLAR	IGADFLAR	2	431.742706298828	692.3726196	1	31738.4221414419	27.437457889442	73.9955261783559
sp|P17174|AATC_HUMAN	IGADFLAR	IGADFLAR	2	431.742706298828	749.394043	1	72153.5779342653	30.3291763943549	178.205214727105
sp|P17174|AATC_HUMAN	IVASTLSNPELFEEWTGNVK	IVASTLSNPELFEEWTGNVK	3	745.3828125	833.4152222	1	1532.90786501162	20.5538959780101	7.93477414439739
sp|P17174|AATC_HUMAN	IVASTLSNPELFEEWTGNVK	IVASTLSNPELFEEWTGNVK	3	745.3828125	932.4597778	2	339.17214677554	18.9508409693847	4.2293427775924
sp|P17174|AATC_HUMAN	IVASTLSNPELFEEWTGNVK	IVASTLSNPELFEEWTGNVK	3	745.3828125	962.4577637	1	329.111427401492	17.3439231499692	4.53624370571713
sp|P17174|AATC_HUMAN	IVASTLSNPELFEEWTGNVK	IVASTLSNPELFEEWTGNVK	3	745.3828125	975.9758301	2	31.1458970203769	4.11373744514989	3.8574207821657
sp|P17174|AATC_HUMAN	IVASTLSNPELFEEWTGNVK	IVASTLSNPELFEEWTGNVK	3	745.3828125	1012.530945	1	487.527693649964	14.8888452559419	4.87725382639547
sp|P17174|AATC_HUMAN	IVASTLSNPELFEEWTGNVK	IVASTLSNPELFEEWTGNVK	3	745.3828125	1222.610229	1	378.393800120774	15.0502054964208	5.38262517435972
sp|P17174|AATC_HUMAN	NLDYVATSIHEAVTK	NLDYVATSIHEAVTK	3	554.28955078125	547.3085938	1	6838.86110117559	22.6377970805039	15.6772404772712
sp|P17174|AATC_HUMAN	NLDYVATSIHEAVTK	NLDYVATSIHEAVTK	3	554.28955078125	884.4835815	1	6768.20006452122	17.05544180515	32.7911235554958
sp|P17174|AATC_HUMAN	NLDYVATSIHEAVTK	NLDYVATSIHEAVTK	3	554.28955078125	985.531311	1	8677.41701544252	17.4852932221324	35.7505037833179
sp|P17174|AATC_HUMAN	NLDYVATSIHEAVTK	NLDYVATSIHEAVTK	3	554.28955078125	1056.568359	1	12782.5269506751	14.7417934988218	53.2034667043298
sp|P17174|AATC_HUMAN	NLDYVATSIHEAVTK	NLDYVATSIHEAVTK	3	554.28955078125	1155.636841	1	3001.1183929856	6.74882000555477	36.5047916796098
sp|P17174|AATC_HUMAN	NLDYVATSIHEAVTK	NLDYVATSIHEAVTK	3	554.28955078125	1433.727051	1	194.2499995346	0.0499810909090909	1036.29114383162
sp|P17174|AATC_HUMAN	VGGVQSLGGTGALR	VGGVQSLGGTGALR	2	636.35693359375	313.1870422	1	7007.80602664099	19.2129798686171	23.0847373113176
sp|P17174|AATC_HUMAN	VGGVQSLGGTGALR	VGGVQSLGGTGALR	2	636.35693359375	517.3092651	1	1736.71669132702	11.8404241702525	15.3895019801166
sp|P17174|AATC_HUMAN	VGGVQSLGGTGALR	VGGVQSLGGTGALR	2	636.35693359375	574.3307495	1	12844.1160657658	12.994234405081	55.6627888817657
sp|P17174|AATC_HUMAN	VGGVQSLGGTGALR	VGGVQSLGGTGALR	2	636.35693359375	744.4362793	1	9892.77576283121	16.2671022972542	45.1225314392744
sp|P17174|AATC_HUMAN	VGGVQSLGGTGALR	VGGVQSLGGTGALR	2	636.35693359375	831.4682617	1	27016.7484653945	15.5423564318168	107.397149031973
sp|P17174|AATC_HUMAN	VGGVQSLGGTGALR	VGGVQSLGGTGALR	2	636.35693359375	959.5268555	1	19073.2418841517	18.2983396652578	74.6053005922043
sp|P17844|DDX5_HUMAN	DRGRDRGFGAPR	DRGRDRGFGAPR	2	680.353088378906	329.1567993	1	267.698600834775	9.53473487814081	5.33653970079591
sp|P17844|DDX5_HUMAN	DRGRDRGFGAPR	DRGRDRGFGAPR	2	680.353088378906	343.2088318	1	1622.80824396209	8.42444787301604	21.7547054675167
sp|P17844|DDX5_HUMAN	DRGRDRGFGAPR	DRGRDRGFGAPR	2	680.353088378906	600.2848511	1	143.705419513813	12.6422032519368	3.17804153254597
sp|P17844|DDX5_HUMAN	DRGRDRGFGAPR	DRGRDRGFGAPR	2	680.353088378906	813.4074097	1	3650.12000848092	15.0763443391455	17.859035239587
sp|P17844|DDX5_HUMAN	DRGRDRGFGAPR	DRGRDRGFGAPR	2	680.353088378906	1017.497314	1	0	8.6305055622989	1
sp|P17844|DDX5_HUMAN	DRGRDRGFGAPR	DRGRDRGFGAPR	2	680.353088378906	1185.587158	1	962.451236735213	7.82846156866685	10.1794057284449
sp|P17844|DDX5_HUMAN	LIDFLEC[CAM]GK	LIDFLECGK	2	547.781188964844	364.164917	1	7079.15896499942	17.8326753193264	26.4566419742132
sp|P17844|DDX5_HUMAN	LIDFLEC[CAM]GK	LIDFLECGK	2	547.781188964844	493.2075195	1	9425.26549685419	17.0095135188777	28.212193947393
sp|P17844|DDX5_HUMAN	LIDFLEC[CAM]GK	LIDFLECGK	2	547.781188964844	606.2915649	1	5697.01607990735	28.8674156245342	15.7921020777668
sp|P17844|DDX5_HUMAN	LIDFLEC[CAM]GK	LIDFLECGK	2	547.781188964844	753.3599854	1	9574.88424033601	25.7944614831734	24.6705930465928
sp|P17844|DDX5_HUMAN	LIDFLEC[CAM]GK	LIDFLECGK	2	547.781188964844	868.3869019	1	37596.116708336	22.4119027353055	114.452394873045
sp|P17844|DDX5_HUMAN	LIDFLEC[CAM]GK	LIDFLECGK	2	547.781188964844	981.4710083	1	2805.60797537437	13.8574552508874	20.1132829150423
sp|P17844|DDX5_HUMAN	LLQLVEDR	LLQLVEDR	2	493.287475585938	355.2339783	1	9832.91957361363	16.9317768832924	38.8135331413333
sp|P17844|DDX5_HUMAN	LLQLVEDR	LLQLVEDR	2	493.287475585938	419.1884766	1	11529.4814710549	25.7789379909747	44.6453321769349
sp|P17844|DDX5_HUMAN	LLQLVEDR	LLQLVEDR	2	493.287475585938	518.256897	1	34948.8936078349	44.5420829177308	52.9727782973745
sp|P17844|DDX5_HUMAN	LLQLVEDR	LLQLVEDR	2	493.287475585938	631.3409424	1	51808.5729087861	41.2691932447721	62.3655754378103
sp|P17844|DDX5_HUMAN	LLQLVEDR	LLQLVEDR	2	493.287475585938	759.3995361	1	42220.1524320791	36.2597334015008	75.649289279613
sp|P17844|DDX5_HUMAN	LLQLVEDR	LLQLVEDR	2	493.287475585938	872.4835815	1	7612.69371762378	13.7051980015608	29.2268774030288
sp|P17844|DDX5_HUMAN	NFYQEHPDLAR	NFYQEHPDLAR	3	463.889709472656	359.2401428	1	6905.04818922395	17.6607371661992	34.9847650163594
sp|P17844|DDX5_HUMAN	NFYQEHPDLAR	NFYQEHPDLAR	3	463.889709472656	425.1819458	1	775.706280408325	19.6672288856127	7.33389182297499
sp|P17844|DDX5_HUMAN	NFYQEHPDLAR	NFYQEHPDLAR	3	463.889709472656	571.3198242	1	15610.8011369913	29.6449541628159	54.3592209775512
sp|P17844|DDX5_HUMAN	NFYQEHPDLAR	NFYQEHPDLAR	3	463.889709472656	837.4213257	1	3190.87707271596	11.404705460815	30.836308475948
sp|P17844|DDX5_HUMAN	NFYQEHPDLAR	NFYQEHPDLAR	3	463.889709472656	965.4799194	1	698.504261704838	5.80727378694533	18.7756157221038
sp|P17844|DDX5_HUMAN	NFYQEHPDLAR	NFYQEHPDLAR	3	463.889709472656	1128.543213	1	0	0.875977650228922	1
sp|P17844|DDX5_HUMAN	QVSDLISVLR	QVSDLISVLR	2	565.332397460938	315.1662903	1	688.364728036414	22.7778692234242	4.27531805536766
sp|P17844|DDX5_HUMAN	QVSDLISVLR	QVSDLISVLR	2	565.332397460938	474.3034668	1	14639.3444530071	20.3420604935143	49.3037480174739
sp|P17844|DDX5_HUMAN	QVSDLISVLR	QVSDLISVLR	2	565.332397460938	587.3875122	1	12457.1598446121	13.5271749833189	54.3999598410308
sp|P17844|DDX5_HUMAN	QVSDLISVLR	QVSDLISVLR	2	565.332397460938	700.4715576	1	6133.53544111372	7.08633602599055	66.5423616022859
sp|P17844|DDX5_HUMAN	QVSDLISVLR	QVSDLISVLR	2	565.332397460938	902.5305786	1	21600.4613573348	28.141343624441	56.9593771531867
sp|P17844|DDX5_HUMAN	QVSDLISVLR	QVSDLISVLR	2	565.332397460938	1111.646973	1	0	2.72040356306682	1
sp|P17844|DDX5_HUMAN	TTYLVLDEADR	TTYLVLDEADR	2	648.327514648438	366.1659546	1	2724.99751514098	16.5469531859038	13.0937601874098
sp|P17844|DDX5_HUMAN	TTYLVLDEADR	TTYLVLDEADR	2	648.327514648438	479.2500305	1	2071.78031505863	16.7069353978978	11.0422860636401
sp|P17844|DDX5_HUMAN	TTYLVLDEADR	TTYLVLDEADR	2	648.327514648438	718.3366089	1	6304.85133094562	29.4719169308772	20.615218038705
sp|P17844|DDX5_HUMAN	TTYLVLDEADR	TTYLVLDEADR	2	648.327514648438	817.4050293	1	10008.758744738	36.3314416979054	19.4527469871299
sp|P17844|DDX5_HUMAN	TTYLVLDEADR	TTYLVLDEADR	2	648.327514648438	930.4890747	1	4652.27038227994	22.6988770516822	17.5234986475672
sp|P17844|DDX5_HUMAN	TTYLVLDEADR	TTYLVLDEADR	2	648.327514648438	1093.552368	1	3669.45959693687	14.0066374794476	23.7443334265346
sp|P17980|PRS6A_HUMAN	KMNVSPDVNYEELAR	KMNVSPDVNYEELAR	3	588.957702636719	488.2827148	1	10152.6408603695	33.4124773322611	21.4805877584324
sp|P17980|PRS6A_HUMAN	KMNVSPDVNYEELAR	KMNVSPDVNYEELAR	3	588.957702636719	617.3253174	1	15690.487213875	32.0092677162259	32.0425721008355
sp|P17980|PRS6A_HUMAN	KMNVSPDVNYEELAR	KMNVSPDVNYEELAR	3	588.957702636719	772.3657837	1	13967.1600816389	30.1657245283335	39.3532349360957
sp|P17980|PRS6A_HUMAN	KMNVSPDVNYEELAR	KMNVSPDVNYEELAR	3	588.957702636719	780.3886719	1	17554.2515142252	33.6502399763024	31.5493286731398
sp|P17980|PRS6A_HUMAN	KMNVSPDVNYEELAR	KMNVSPDVNYEELAR	3	588.957702636719	985.4771118	1	5823.85150920056	19.9366069061686	18.5557968283166
sp|P17980|PRS6A_HUMAN	KMNVSPDVNYEELAR	KMNVSPDVNYEELAR	3	588.957702636719	993.5	1	616.463634902377	20.0127499840334	5.91084947583331
sp|P17980|PRS6A_HUMAN	LAGPQLVQMFIGDGAK	LAGPQLVQMFIGDGAK	2	822.942504882813	339.2026672	1	126.397805644165	16.1226011301761	3.74962998578839
sp|P17980|PRS6A_HUMAN	LAGPQLVQMFIGDGAK	LAGPQLVQMFIGDGAK	2	822.942504882813	390.1983337	1	448.108645978186	15.6803610101932	8.00053591111743
sp|P17980|PRS6A_HUMAN	LAGPQLVQMFIGDGAK	LAGPQLVQMFIGDGAK	2	822.942504882813	447.2197876	1	1949.46146241859	13.565249916744	12.3096259980538
sp|P17980|PRS6A_HUMAN	LAGPQLVQMFIGDGAK	LAGPQLVQMFIGDGAK	2	822.942504882813	543.2942505	2	288.384599616994	13.5140427519388	4.49566706404878
sp|P17980|PRS6A_HUMAN	LAGPQLVQMFIGDGAK	LAGPQLVQMFIGDGAK	2	822.942504882813	966.4713135	1	312.192235468852	14.7616201507007	6.64107826574684
sp|P17980|PRS6A_HUMAN	LAGPQLVQMFIGDGAK	LAGPQLVQMFIGDGAK	2	822.942504882813	1065.539795	1	251.600692285783	12.9711565443853	4.24821959331828
sp|P17980|PRS6A_HUMAN	MSTEEIIQR	MSTEEIIQR	2	553.779174804688	416.2615967	1	7791.53502426525	11.5310870954141	42.6289122818098
sp|P17980|PRS6A_HUMAN	MSTEEIIQR	MSTEEIIQR	2	553.779174804688	529.3456421	1	6776.08722007307	8.33478000141743	72.5058689091636
sp|P17980|PRS6A_HUMAN	MSTEEIIQR	MSTEEIIQR	2	553.779174804688	658.3882446	1	11860.2290868696	11.810535435321	63.1929576168927
sp|P17980|PRS6A_HUMAN	MSTEEIIQR	MSTEEIIQR	2	553.779174804688	787.4308472	1	6982.73002347602	13.8624935087839	62.5997173937854
sp|P17980|PRS6A_HUMAN	MSTEEIIQR	MSTEEIIQR	2	553.779174804688	888.4785156	1	10459.8341174358	13.4235366299189	78.9364356380348
sp|P17980|PRS6A_HUMAN	MSTEEIIQR	MSTEEIIQR	2	553.779174804688	975.5105591	1	11573.8879179999	13.494730931338	70.9852601442834
sp|P17980|PRS6A_HUMAN	Q[Dea]TYFLPVIGLVDAEK	QTYFLPVIGLVDAEK	2	847.455993652344	347.1925049	1	1553.0773285871	7.53060673947773	18.1326552858584
sp|P17980|PRS6A_HUMAN	Q[Dea]TYFLPVIGLVDAEK	QTYFLPVIGLVDAEK	2	847.455993652344	561.2878418	1	1467.49399456894	10.8022230905939	16.4975817496972
sp|P17980|PRS6A_HUMAN	Q[Dea]TYFLPVIGLVDAEK	QTYFLPVIGLVDAEK	2	847.455993652344	731.3933716	1	8009.82157608203	10.4557303280432	32.613159721132
sp|P17980|PRS6A_HUMAN	Q[Dea]TYFLPVIGLVDAEK	QTYFLPVIGLVDAEK	2	847.455993652344	1040.598633	1	32130.9759124582	11.096261143922	149.975805510114
sp|P17980|PRS6A_HUMAN	Q[Dea]TYFLPVIGLVDAEK	QTYFLPVIGLVDAEK	2	847.455993652344	1153.682739	1	4786.82893643941	2.44726545137713	121.328941033876
sp|P17980|PRS6A_HUMAN	Q[Dea]TYFLPVIGLVDAEK	QTYFLPVIGLVDAEK	2	847.455993652344	1300.751099	1	4090.99414326391	3.75202115892683	83.0903476189137
sp|P17980|PRS6A_HUMAN	QTYFLPVIGLVDAEK	QTYFLPVIGLVDAEK	2	846.963989257813	561.2878418	1	1467.49399456894	10.8022230905939	16.4975817496972
sp|P17980|PRS6A_HUMAN	QTYFLPVIGLVDAEK	QTYFLPVIGLVDAEK	2	846.963989257813	653.3293457	1	1316.79247252926	10.7571624373504	16.7139671272989
sp|P17980|PRS6A_HUMAN	QTYFLPVIGLVDAEK	QTYFLPVIGLVDAEK	2	846.963989257813	731.3933716	1	8009.82157608203	10.4557303280432	32.613159721132
sp|P17980|PRS6A_HUMAN	QTYFLPVIGLVDAEK	QTYFLPVIGLVDAEK	2	846.963989257813	1040.598633	1	32130.9759124582	11.096261143922	149.975805510114
sp|P17980|PRS6A_HUMAN	QTYFLPVIGLVDAEK	QTYFLPVIGLVDAEK	2	846.963989257813	1153.682739	1	4786.82893643941	2.44726545137713	121.328941033876
sp|P17980|PRS6A_HUMAN	QTYFLPVIGLVDAEK	QTYFLPVIGLVDAEK	2	846.963989257813	1300.751099	1	4090.99414326391	3.75202115892683	83.0903476189137
sp|P17980|PRS6A_HUMAN	VIAATNRVDILDPALLR	VIAATNRVDILDPALLR	3	617.366760253906	213.1597595	1	16925.262160071	32.6738993442694	28.4814188679524
sp|P17980|PRS6A_HUMAN	VIAATNRVDILDPALLR	VIAATNRVDILDPALLR	3	617.366760253906	472.3241882	1	2646.30213737319	10.3680726658855	24.2149370026369
sp|P17980|PRS6A_HUMAN	VIAATNRVDILDPALLR	VIAATNRVDILDPALLR	3	617.366760253906	569.3769531	1	60257.0586208456	16.5966698312271	218.049314118415
sp|P17980|PRS6A_HUMAN	VIAATNRVDILDPALLR	VIAATNRVDILDPALLR	3	617.366760253906	797.4879761	1	5176.39596283374	12.6716204548564	24.2514784619811
sp|P17980|PRS6A_HUMAN	VIAATNRVDILDPALLR	VIAATNRVDILDPALLR	3	617.366760253906	819.4702759	2	39344.7257424477	24.1139858245454	102.644130317971
sp|P17980|PRS6A_HUMAN	VIAATNRVDILDPALLR	VIAATNRVDILDPALLR	3	617.366760253906	1495.859131	1	0	0.0499810909090909	1
sp|P17987|TCPA_HUMAN	EQLAIAEFAR	EQLAIAEFAR	2	574.308959960938	442.2296143	1	5259.39284179065	26.8128960765921	11.7804181509869
sp|P17987|TCPA_HUMAN	EQLAIAEFAR	EQLAIAEFAR	2	574.308959960938	593.3041992	1	55258.6526425241	31.3906715454676	104.854356502404
sp|P17987|TCPA_HUMAN	EQLAIAEFAR	EQLAIAEFAR	2	574.308959960938	626.3508301	1	0	22.4923083634095	1
sp|P17987|TCPA_HUMAN	EQLAIAEFAR	EQLAIAEFAR	2	574.308959960938	706.3882446	1	42139.6536177719	26.8653781190186	91.6746410346161
sp|P17987|TCPA_HUMAN	EQLAIAEFAR	EQLAIAEFAR	2	574.308959960938	777.425354	1	37702.1641444113	25.8977728259468	100.752762590122
sp|P17987|TCPA_HUMAN	EQLAIAEFAR	EQLAIAEFAR	2	574.308959960938	890.5093994	1	30674.628486901	15.3499884987866	127.422719419911
sp|P17987|TCPA_HUMAN	FATEAAITILR	FATEAAITILR	2	603.348083496094	686.4559326	1	18130.5722875057	10.1594437756651	136.774179452529
sp|P17987|TCPA_HUMAN	FATEAAITILR	FATEAAITILR	2	603.348083496094	757.493042	1	22675.3323057845	12.8324125781274	139.546274389277
sp|P17987|TCPA_HUMAN	FATEAAITILR	FATEAAITILR	2	603.348083496094	805.4090576	1	0	19.8321603871719	1
sp|P17987|TCPA_HUMAN	FATEAAITILR	FATEAAITILR	2	603.348083496094	886.5356445	1	11380.2370213999	19.2650671868302	38.3308266997143
sp|P17987|TCPA_HUMAN	FATEAAITILR	FATEAAITILR	2	603.348083496094	987.583313	1	17275.2573372574	13.5436909530159	80.8473947035951
sp|P17987|TCPA_HUMAN	FATEAAITILR	FATEAAITILR	2	603.348083496094	1058.620483	1	3762.04333449425	13.2491883315588	18.5833425169255
sp|P17987|TCPA_HUMAN	SLLVIPN[Dea]TLAVNAAQDSTDLVAK	SLLVIPNTLAVNAAQDSTDLVAK	3	785.431945800781	848.4359741	1	30811.7301786698	21.7889693208102	49.9823094479031
sp|P17987|TCPA_HUMAN	SLLVIPN[Dea]TLAVNAAQDSTDLVAK	SLLVIPNTLAVNAAQDSTDLVAK	3	785.431945800781	976.4945679	1	12954.752961784	22.8873795009649	35.7617853218055
sp|P17987|TCPA_HUMAN	SLLVIPN[Dea]TLAVNAAQDSTDLVAK	SLLVIPNTLAVNAAQDSTDLVAK	3	785.431945800781	1047.531738	1	14683.8697141218	22.5970609458557	41.8746295282472
sp|P17987|TCPA_HUMAN	SLLVIPN[Dea]TLAVNAAQDSTDLVAK	SLLVIPNTLAVNAAQDSTDLVAK	3	785.431945800781	1118.568848	1	6634.73233451461	13.4538752108019	30.8233508901495
sp|P17987|TCPA_HUMAN	SLLVIPN[Dea]TLAVNAAQDSTDLVAK	SLLVIPNTLAVNAAQDSTDLVAK	3	785.431945800781	1232.611694	1	12095.7782547713	15.4700513496622	55.2599854679754
sp|P17987|TCPA_HUMAN	SLLVIPN[Dea]TLAVNAAQDSTDLVAK	SLLVIPNTLAVNAAQDSTDLVAK	3	785.431945800781	1331.680176	1	1207.36220542566	9.45673547523919	20.4326375640307
sp|P17987|TCPA_HUMAN	SLLVIPNTLAVNAAQDSTDLVAK	SLLVIPNTLAVNAAQDSTDLVAK	3	785.103942871094	848.4359741	1	30811.7301786698	21.0082182387669	51.8398559442768
sp|P17987|TCPA_HUMAN	SLLVIPNTLAVNAAQDSTDLVAK	SLLVIPNTLAVNAAQDSTDLVAK	3	785.103942871094	976.4945679	1	11615.0805713977	22.913208976447	34.9123416285934
sp|P17987|TCPA_HUMAN	SLLVIPNTLAVNAAQDSTDLVAK	SLLVIPNTLAVNAAQDSTDLVAK	3	785.103942871094	1047.531738	1	14295.8682988509	21.2909260565451	43.8848603040199
sp|P17987|TCPA_HUMAN	SLLVIPNTLAVNAAQDSTDLVAK	SLLVIPNTLAVNAAQDSTDLVAK	3	785.103942871094	1118.568848	1	6634.73233451461	13.8310933943492	29.9826994606412
sp|P17987|TCPA_HUMAN	SLLVIPNTLAVNAAQDSTDLVAK	SLLVIPNTLAVNAAQDSTDLVAK	3	785.103942871094	1232.611694	1	12095.7782547713	16.0181699334971	53.3690687712995
sp|P17987|TCPA_HUMAN	SLLVIPNTLAVNAAQDSTDLVAK	SLLVIPNTLAVNAAQDSTDLVAK	3	785.103942871094	1402.717285	1	4460.94113617713	10.7932065231945	32.1476826682912
sp|P17987|TCPA_HUMAN	SQNVMAAASIANIVK	SQNVMAAASIANIVK	2	758.911254882813	429.2092285	1	11625.792421209	21.0514690947643	36.2555302941494
sp|P17987|TCPA_HUMAN	SQNVMAAASIANIVK	SQNVMAAASIANIVK	2	758.911254882813	815.4985352	1	7674.86418523409	12.5847157007754	47.9518954285648
sp|P17987|TCPA_HUMAN	SQNVMAAASIANIVK	SQNVMAAASIANIVK	2	758.911254882813	886.5356445	1	27490.2411352947	12.5170969677911	112.663780291144
sp|P17987|TCPA_HUMAN	SQNVMAAASIANIVK	SQNVMAAASIANIVK	2	758.911254882813	957.5727539	1	15211.6166908365	9.88942672136259	107.526838750571
sp|P17987|TCPA_HUMAN	SQNVMAAASIANIVK	SQNVMAAASIANIVK	2	758.911254882813	1088.613281	1	25929.8760452736	13.5859315172565	122.524769845697
sp|P17987|TCPA_HUMAN	SQNVMAAASIANIVK	SQNVMAAASIANIVK	2	758.911254882813	1301.724609	1	6084.28987584404	5.46556512586008	81.9846943157984
sp|P17987|TCPA_HUMAN	YFVEAGAMAVR	YFVEAGAMAVR	2	607.305358886719	173.1158752	2	1000.42387430631	12.9625191485377	10.0872101237939
sp|P17987|TCPA_HUMAN	YFVEAGAMAVR	YFVEAGAMAVR	2	607.305358886719	547.302063	1	3507.03877985734	18.1126264367267	16.9462359759491
sp|P17987|TCPA_HUMAN	YFVEAGAMAVR	YFVEAGAMAVR	2	607.305358886719	675.3606567	1	22811.1184870829	23.7132498489832	72.5443019493387
sp|P17987|TCPA_HUMAN	YFVEAGAMAVR	YFVEAGAMAVR	2	607.305358886719	804.4032593	1	42754.0132599258	42.8096225922499	51.1503415467981
sp|P17987|TCPA_HUMAN	YFVEAGAMAVR	YFVEAGAMAVR	2	607.305358886719	903.4716797	1	29820.9944593679	30.2469321409225	68.6612601432816
sp|P17987|TCPA_HUMAN	YFVEAGAMAVR	YFVEAGAMAVR	2	607.305358886719	1050.540039	1	2699.26193731527	14.0284192209813	13.7642229935898
sp|P18077|RL35A_HUMAN	DETEFYLGKR	DETEFYLGKR	3	419.875183105469	245.0768127	1	8286.77216208885	15.8521384201541	35.2872216971259
sp|P18077|RL35A_HUMAN	DETEFYLGKR	DETEFYLGKR	3	419.875183105469	303.2139282	1	2467.68127306213	18.2303425182322	12.6923654175512
sp|P18077|RL35A_HUMAN	DETEFYLGKR	DETEFYLGKR	3	419.875183105469	360.2353821	1	8885.5701111747	31.1629617369827	19.0044466942332
sp|P18077|RL35A_HUMAN	DETEFYLGKR	DETEFYLGKR	3	419.875183105469	783.4511719	1	3157.66777612318	8.22855483154806	39.012460452537
sp|P18077|RL35A_HUMAN	DETEFYLGKR	DETEFYLGKR	3	419.875183105469	912.4937744	1	231.454414100551	9.58893727641163	6.00437562031125
sp|P18077|RL35A_HUMAN	DETEFYLGKR	DETEFYLGKR	3	419.875183105469	1013.541443	1	0	2.70719022435047	1
sp|P18077|RL35A_HUMAN	VM[Oxi]LYPSRI	VMLYPSRI	2	497.773132324219	360.1951599	1	345.204020813498	23.0892785418364	4.56968111455473
sp|P18077|RL35A_HUMAN	VM[Oxi]LYPSRI	VMLYPSRI	2	497.773132324219	523.2584839	1	537.005781994277	21.5494934110623	4.80225025716581
sp|P18077|RL35A_HUMAN	VM[Oxi]LYPSRI	VMLYPSRI	2	497.773132324219	620.3112183	1	0	31.661711433169	1
sp|P18077|RL35A_HUMAN	VM[Oxi]LYPSRI	VMLYPSRI	2	497.773132324219	635.3511353	1	2378.09082413605	27.751162224455	8.9109910415975
sp|P18077|RL35A_HUMAN	VM[Oxi]LYPSRI	VMLYPSRI	2	497.773132324219	748.4351807	1	8171.63688392027	20.2373652776054	38.4601587170026
sp|P18077|RL35A_HUMAN	VM[Oxi]LYPSRI	VMLYPSRI	2	497.773132324219	863.444397	1	920.98677014123	34.2233654957714	6.78413258189948
sp|P18077|RL35A_HUMAN	VMLYPSRI	VMLYPSRI	2	489.775695800781	344.2002258	1	22805.3122016237	21.3863223724793	91.2010196551051
sp|P18077|RL35A_HUMAN	VMLYPSRI	VMLYPSRI	2	489.775695800781	472.2878113	1	107181.449134791	34.3688681808511	192.693535731161
sp|P18077|RL35A_HUMAN	VMLYPSRI	VMLYPSRI	2	489.775695800781	507.2635803	1	0	21.1386692359249	1
sp|P18077|RL35A_HUMAN	VMLYPSRI	VMLYPSRI	2	489.775695800781	635.3511353	1	94785.4809785572	31.6541944357953	174.517453663285
sp|P18077|RL35A_HUMAN	VMLYPSRI	VMLYPSRI	2	489.775695800781	748.4351807	1	123576.865700737	37.0450598326929	222.704435197344
sp|P18077|RL35A_HUMAN	VMLYPSRI	VMLYPSRI	2	489.775695800781	879.475708	1	13932.9060052055	16.5269342999347	61.4788524478653
sp|P18124|RL7_HUMAN	AGNFYVPAEPK	AGNFYVPAEPK	2	596.803466796875	390.1771851	1	9151.64824252287	19.547611632066	41.2854057577163
sp|P18124|RL7_HUMAN	AGNFYVPAEPK	AGNFYVPAEPK	2	596.803466796875	541.2980347	1	43296.6136012134	21.3995598053433	129.195331854281
sp|P18124|RL7_HUMAN	AGNFYVPAEPK	AGNFYVPAEPK	2	596.803466796875	640.3664551	1	20095.9104710923	18.9181810160349	57.7789922767467
sp|P18124|RL7_HUMAN	AGNFYVPAEPK	AGNFYVPAEPK	2	596.803466796875	652.30896	1	3287.37137210949	20.9292402239644	9.00664072030468
sp|P18124|RL7_HUMAN	AGNFYVPAEPK	AGNFYVPAEPK	2	596.803466796875	803.4298096	1	24792.4649124519	20.6757853686493	87.9139113669224
sp|P18124|RL7_HUMAN	AGNFYVPAEPK	AGNFYVPAEPK	2	596.803466796875	949.4414063	1	0	23.7488051893131	1
sp|P18124|RL7_HUMAN	IALT[Dhy]DNALIAR	IALTDNALIAR	2	576.840393066406	657.4042358	1	43227.7132034994	18.8985588113884	147.524800335683
sp|P18124|RL7_HUMAN	IALT[Dhy]DNALIAR	IALTDNALIAR	2	576.840393066406	681.3566284	1	0	23.9723503055767	1
sp|P18124|RL7_HUMAN	IALT[Dhy]DNALIAR	IALTDNALIAR	2	576.840393066406	772.4311523	1	61716.8316986481	40.5704867570187	101.430622104349
sp|P18124|RL7_HUMAN	IALT[Dhy]DNALIAR	IALTDNALIAR	2	576.840393066406	855.4682617	1	4499.27208188466	21.0541568009966	16.815254009045
sp|P18124|RL7_HUMAN	IALT[Dhy]DNALIAR	IALTDNALIAR	2	576.840393066406	968.5523682	1	0	23.7283420328086	1
sp|P18124|RL7_HUMAN	IALT[Dhy]DNALIAR	IALTDNALIAR	2	576.840393066406	1039.589478	1	3381.29757560936	9.7855046176483	27.1651687171235
sp|P18124|RL7_HUMAN	IALTDNALIAR	IALTDNALIAR	2	585.845703125	628.3300781	1	0	36.7871205754142	1
sp|P18124|RL7_HUMAN	IALTDNALIAR	IALTDNALIAR	2	585.845703125	657.4042358	1	43227.7132034994	19.3681588583408	143.947916561083
sp|P18124|RL7_HUMAN	IALTDNALIAR	IALTDNALIAR	2	585.845703125	772.4311523	1	61716.8316986481	41.2774206715034	99.6934799678895
sp|P18124|RL7_HUMAN	IALTDNALIAR	IALTDNALIAR	2	585.845703125	873.4788818	1	114532.397591524	30.5332821369871	236.485084278624
sp|P18124|RL7_HUMAN	IALTDNALIAR	IALTDNALIAR	2	585.845703125	986.5629272	1	74952.5857840358	16.3824205439232	290.756572703124
sp|P18124|RL7_HUMAN	IALTDNALIAR	IALTDNALIAR	2	585.845703125	1057.599976	1	38962.8416461499	18.4675603525414	153.70067411864
sp|P18124|RL7_HUMAN	IVEPYIAWGYPNLK	IVEPYIAWGYPNLK	2	831.948120117188	877.456665	1	17882.9811888623	19.8619621339968	60.6560811361325
sp|P18124|RL7_HUMAN	IVEPYIAWGYPNLK	IVEPYIAWGYPNLK	2	831.948120117188	948.4937744	1	19792.493431449	22.9326851491858	60.4973440960385
sp|P18124|RL7_HUMAN	IVEPYIAWGYPNLK	IVEPYIAWGYPNLK	2	831.948120117188	1029.540405	1	722.037068922715	17.4739185873366	7.25365236864786
sp|P18124|RL7_HUMAN	IVEPYIAWGYPNLK	IVEPYIAWGYPNLK	2	831.948120117188	1061.577881	1	7892.60223304975	12.6542305138701	47.682774381727
sp|P18124|RL7_HUMAN	IVEPYIAWGYPNLK	IVEPYIAWGYPNLK	2	831.948120117188	1321.69397	1	16870.3476338604	9.7529585226965	113.842953317329
sp|P18124|RL7_HUMAN	IVEPYIAWGYPNLK	IVEPYIAWGYPNLK	2	831.948120117188	1450.736572	1	5548.45454193492	8.78876031269484	47.4761747315897
sp|P18124|RL7_HUMAN	TTHFVEGGD[dOx]AGNREDQINR	TTHFVEGGDAGNREDQINR	4	525.751770019531	645.3314819	1	11056.6394221657	9.37472858499909	108.932032290866
sp|P18124|RL7_HUMAN	TTHFVEGGD[dOx]AGNREDQINR	TTHFVEGGDAGNREDQINR	4	525.751770019531	715.3409424	1	17219.3252294465	11.0077185547586	122.190002683056
sp|P18124|RL7_HUMAN	TTHFVEGGD[dOx]AGNREDQINR	TTHFVEGGDAGNREDQINR	4	525.751770019531	772.3624268	1	5757.97037312338	7.06252487291216	71.0704328812911
sp|P18124|RL7_HUMAN	TTHFVEGGD[dOx]AGNREDQINR	TTHFVEGGDAGNREDQINR	4	525.751770019531	999.453064	1	1683.72352193424	2.61114888907623	46.3874392366753
sp|P18124|RL7_HUMAN	TTHFVEGGD[dOx]AGNREDQINR	TTHFVEGGDAGNREDQINR	4	525.751770019531	1101.539551	1	0	0.0499810909090909	1
sp|P18124|RL7_HUMAN	TTHFVEGGD[dOx]AGNREDQINR	TTHFVEGGDAGNREDQINR	4	525.751770019531	1172.57666	1	0	1.86950118426797	1
sp|P18124|RL7_HUMAN	TTHFVEGGDAGNREDQINR	TTHFVEGGDAGNREDQINR	4	529.75048828125	829.3839111	1	410.517325907432	9.22609378217369	7.61529972412803
sp|P18124|RL7_HUMAN	TTHFVEGGDAGNREDQINR	TTHFVEGGDAGNREDQINR	4	529.75048828125	944.4108276	1	189.653093171634	3.96786617461021	13.2413098977814
sp|P18124|RL7_HUMAN	TTHFVEGGDAGNREDQINR	TTHFVEGGDAGNREDQINR	4	529.75048828125	1015.447937	1	230.765678962098	0.16571878909	212.752855303948
sp|P18124|RL7_HUMAN	TTHFVEGGDAGNREDQINR	TTHFVEGGDAGNREDQINR	4	529.75048828125	1101.539551	1	218.538966474905	0.0499810909090909	705.806461690539
sp|P18124|RL7_HUMAN	TTHFVEGGDAGNREDQINR	TTHFVEGGDAGNREDQINR	4	529.75048828125	1172.57666	1	0	1.47600812416311	1
sp|P18124|RL7_HUMAN	TTHFVEGGDAGNREDQINR	TTHFVEGGDAGNREDQINR	4	529.75048828125	1401.646484	1	0	0.0499810909090909	1
sp|P18206|VINC_HUMAN	AGEVINQPMMMAAR	AGEVINQPMMMAAR	2	759.864929199219	712.3624268	1	3526.29006640873	10.7217867869114	21.6638176965393
sp|P18206|VINC_HUMAN	AGEVINQPMMMAAR	AGEVINQPMMMAAR	2	759.864929199219	807.3673706	1	34124.5063747915	13.4606078058906	181.764144082418
sp|P18206|VINC_HUMAN	AGEVINQPMMMAAR	AGEVINQPMMMAAR	2	759.864929199219	935.4259644	1	7515.10350917074	15.4335415023358	36.1624430692396
sp|P18206|VINC_HUMAN	AGEVINQPMMMAAR	AGEVINQPMMMAAR	2	759.864929199219	1049.468872	1	21879.7375306762	13.2715095842628	99.7038283591475
sp|P18206|VINC_HUMAN	AGEVINQPMMMAAR	AGEVINQPMMMAAR	2	759.864929199219	1162.552979	1	12280.8050365578	13.5089833419337	63.3518880062677
sp|P18206|VINC_HUMAN	AGEVINQPMMMAAR	AGEVINQPMMMAAR	2	759.864929199219	1261.621338	1	0	8.55039034602545	1
sp|P18206|VINC_HUMAN	AVAGNISDPGLQK	AVAGNISDPGLQK	2	635.343505859375	657.3566284	1	5887.52932622431	8.82397362395208	63.9689343099215
sp|P18206|VINC_HUMAN	AVAGNISDPGLQK	AVAGNISDPGLQK	2	635.343505859375	744.3886719	1	31506.1019677103	11.202035580556	218.977003925373
sp|P18206|VINC_HUMAN	AVAGNISDPGLQK	AVAGNISDPGLQK	2	635.343505859375	857.4727173	1	7436.9995385602	8.14363559131406	76.786770306647
sp|P18206|VINC_HUMAN	AVAGNISDPGLQK	AVAGNISDPGLQK	2	635.343505859375	995.515625	1	997.463368935096	6.76139731419785	21.7681916393537
sp|P18206|VINC_HUMAN	AVAGNISDPGLQK	AVAGNISDPGLQK	2	635.343505859375	1028.537109	1	11460.2818909273	7.51670426006748	103.676456166574
sp|P18206|VINC_HUMAN	AVAGNISDPGLQK	AVAGNISDPGLQK	2	635.343505859375	1099.574219	1	14484.0177295271	4.79762593743766	254.852992136305
sp|P18206|VINC_HUMAN	ELLPVLISAMK	ELLPVLISAMK	2	607.364868164063	356.2179871	1	4091.18730844408	15.5937024966248	19.3804819017068
sp|P18206|VINC_HUMAN	ELLPVLISAMK	ELLPVLISAMK	2	607.364868164063	549.3065186	1	7834.90021881588	20.4940808236416	20.9230358654116
sp|P18206|VINC_HUMAN	ELLPVLISAMK	ELLPVLISAMK	2	607.364868164063	662.390564	1	19412.8312892916	20.4347992674877	66.1809144573861
sp|P18206|VINC_HUMAN	ELLPVLISAMK	ELLPVLISAMK	2	607.364868164063	761.4589844	1	8095.44181617873	11.1955441457959	59.5199618547504
sp|P18206|VINC_HUMAN	ELLPVLISAMK	ELLPVLISAMK	2	607.364868164063	858.5117188	1	67124.2352049923	18.9676742836517	199.166599693144
sp|P18206|VINC_HUMAN	ELLPVLISAMK	ELLPVLISAMK	2	607.364868164063	971.5958252	1	5270.33438323873	26.0091190755257	22.7625853003205
sp|P18206|VINC_HUMAN	MALLMAEMSR	MALLMAEMSR	2	576.782348632813	316.1689453	2	22413.3503235058	24.8461164356983	55.6060005765863
sp|P18206|VINC_HUMAN	MALLMAEMSR	MALLMAEMSR	2	576.782348632813	724.3116455	1	41415.4369348415	28.3051758732349	88.890581265543
sp|P18206|VINC_HUMAN	MALLMAEMSR	MALLMAEMSR	2	576.782348632813	760.3731689	1	4715.43230460067	29.7655343179869	13.7054182330569
sp|P18206|VINC_HUMAN	MALLMAEMSR	MALLMAEMSR	2	576.782348632813	837.3956909	1	10801.5516128193	21.7200638681827	57.9021881745545
sp|P18206|VINC_HUMAN	MALLMAEMSR	MALLMAEMSR	2	576.782348632813	950.4797974	1	13921.7470226565	26.9184830447989	35.9402501066571
sp|P18206|VINC_HUMAN	MALLMAEMSR	MALLMAEMSR	2	576.782348632813	1021.516907	1	5372.40697557468	19.3438008225349	28.1639497736071
sp|P18206|VINC_HUMAN	VMLVNSMNTVK	VMLVNSMNTVK	2	618.327941894531	231.1161804	1	23530.6447880902	22.4761899881658	62.4721256249621
sp|P18206|VINC_HUMAN	VMLVNSMNTVK	VMLVNSMNTVK	2	618.327941894531	344.2002258	1	8601.98470244677	15.9889342628377	39.5017051785576
sp|P18206|VINC_HUMAN	VMLVNSMNTVK	VMLVNSMNTVK	2	618.327941894531	679.3443604	1	7034.34372365112	20.6420127357631	26.2972129995858
sp|P18206|VINC_HUMAN	VMLVNSMNTVK	VMLVNSMNTVK	2	618.327941894531	793.3872681	1	22290.5867839384	23.6937123029781	58.4913097407032
sp|P18206|VINC_HUMAN	VMLVNSMNTVK	VMLVNSMNTVK	2	618.327941894531	892.4556885	1	17248.8425762708	19.8692250861532	58.9987429503786
sp|P18206|VINC_HUMAN	VMLVNSMNTVK	VMLVNSMNTVK	2	618.327941894531	1005.539734	1	21283.4127993641	15.8161374557816	106.62822482972
sp|P18206|VINC_HUMAN	WIDNPTVDDR	WIDNPTVDDR	2	615.791137695313	300.1706543	1	3907.12496742517	15.3309955491526	21.8387455063296
sp|P18206|VINC_HUMAN	WIDNPTVDDR	WIDNPTVDDR	2	615.791137695313	504.2412415	1	6066.79548052437	18.7452137081995	21.1392995395715
sp|P18206|VINC_HUMAN	WIDNPTVDDR	WIDNPTVDDR	2	615.791137695313	702.3416748	1	15833.8530184368	20.8294519480563	53.0861398058635
sp|P18206|VINC_HUMAN	WIDNPTVDDR	WIDNPTVDDR	2	615.791137695313	816.3846436	1	10144.0954952806	19.2603233099061	32.8553160470943
sp|P18206|VINC_HUMAN	WIDNPTVDDR	WIDNPTVDDR	2	615.791137695313	931.4115601	1	26277.4451913861	19.5457944178026	89.8196805888039
sp|P18206|VINC_HUMAN	WIDNPTVDDR	WIDNPTVDDR	2	615.791137695313	1044.495605	1	4002.10632823904	11.4407768999212	31.2357790299113
sp|P18621|RL17_HUMAN	EQ[Dea]IVPKPEEEVAQK	EQIVPKPEEEVAQK	3	542.285827636719	574.319519	1	0	16.8181160268095	1
sp|P18621|RL17_HUMAN	EQ[Dea]IVPKPEEEVAQK	EQIVPKPEEEVAQK	3	542.285827636719	832.4046631	1	3264.19150149877	10.9189207915339	17.0492949892335
sp|P18621|RL17_HUMAN	EQ[Dea]IVPKPEEEVAQK	EQIVPKPEEEVAQK	3	542.285827636719	929.4574585	1	44135.3245549315	11.102102236643	234.700888526943
sp|P18621|RL17_HUMAN	EQ[Dea]IVPKPEEEVAQK	EQIVPKPEEEVAQK	3	542.285827636719	1154.605225	1	5266.43947525008	0.122458565232668	1985.20211628139
sp|P18621|RL17_HUMAN	EQ[Dea]IVPKPEEEVAQK	EQIVPKPEEEVAQK	3	542.285827636719	1253.673584	1	0	0.160620042554087	1
sp|P18621|RL17_HUMAN	EQ[Dea]IVPKPEEEVAQK	EQIVPKPEEEVAQK	3	542.285827636719	1366.75769	1	0	0.0499810909090909	1
sp|P18621|RL17_HUMAN	EQIVPKPEEEVAQK	EQIVPKPEEEVAQK	3	541.957763671875	574.319519	1	0	16.7650238518171	1
sp|P18621|RL17_HUMAN	EQIVPKPEEEVAQK	EQIVPKPEEEVAQK	3	541.957763671875	803.4277954	2	3202.05167966036	9.44449522170133	24.6772822057716
sp|P18621|RL17_HUMAN	EQIVPKPEEEVAQK	EQIVPKPEEEVAQK	3	541.957763671875	929.4574585	1	44135.3245549315	11.6992330949705	222.721715030814
sp|P18621|RL17_HUMAN	EQIVPKPEEEVAQK	EQIVPKPEEEVAQK	3	541.957763671875	1057.552368	1	1888.55330667806	2.66934621551965	70.4180461860354
sp|P18621|RL17_HUMAN	EQIVPKPEEEVAQK	EQIVPKPEEEVAQK	3	541.957763671875	1253.673584	1	0	0.103921062163699	1
sp|P18621|RL17_HUMAN	EQIVPKPEEEVAQK	EQIVPKPEEEVAQK	3	541.957763671875	1366.75769	1	0	0.0499810909090909	1
sp|P18621|RL17_HUMAN	GLDVDSLVIEHIQVNK	GLDVDSLVIEHIQVNK	3	593.659729003906	697.8855591	2	12971.8875084899	11.8187565318032	78.1030998544569
sp|P18621|RL17_HUMAN	GLDVDSLVIEHIQVNK	GLDVDSLVIEHIQVNK	3	593.659729003906	738.4257202	1	5670.36228460756	18.8809120926923	21.3674046555543
sp|P18621|RL17_HUMAN	GLDVDSLVIEHIQVNK	GLDVDSLVIEHIQVNK	3	593.659729003906	799.4196167	1	1268.10776422184	21.9168799985843	7.41009233626223
sp|P18621|RL17_HUMAN	GLDVDSLVIEHIQVNK	GLDVDSLVIEHIQVNK	3	593.659729003906	980.5523682	1	13546.0166779138	21.5507474732957	45.956699169112
sp|P18621|RL17_HUMAN	GLDVDSLVIEHIQVNK	GLDVDSLVIEHIQVNK	3	593.659729003906	1041.546265	1	0	12.5094569207466	1
sp|P18621|RL17_HUMAN	GLDVDSLVIEHIQVNK	GLDVDSLVIEHIQVNK	3	593.659729003906	1493.832275	1	0	0.0499810909090909	1
sp|P18621|RL17_HUMAN	KSAEFLLHMLK	KSAEFLLHMLK	3	439.584686279297	528.2962646	1	16073.978756201	25.9673709593517	41.6139364586389
sp|P18621|RL17_HUMAN	KSAEFLLHMLK	KSAEFLLHMLK	3	439.584686279297	563.2824097	1	6335.31668736855	21.3573776196338	28.2514863137819
sp|P18621|RL17_HUMAN	KSAEFLLHMLK	KSAEFLLHMLK	3	439.584686279297	641.3803101	1	11911.1704607181	18.4495617698846	40.870634205316
sp|P18621|RL17_HUMAN	KSAEFLLHMLK	KSAEFLLHMLK	3	439.584686279297	676.3664551	1	6615.47949944155	27.335236288599	15.105477590268
sp|P18621|RL17_HUMAN	KSAEFLLHMLK	KSAEFLLHMLK	3	439.584686279297	754.4644165	1	2161.62054191281	11.5466885082045	25.1842829525355
sp|P18621|RL17_HUMAN	KSAEFLLHMLK	KSAEFLLHMLK	3	439.584686279297	1188.644531	1	0	0.0499810909090909	1
sp|P18621|RL17_HUMAN	VRYSLDPENPTK	VRYSLDPENPTK	3	473.580657958984	367.6952209	2	6019.51250587884	9.22054538027026	37.4271865202034
sp|P18621|RL17_HUMAN	VRYSLDPENPTK	VRYSLDPENPTK	3	473.580657958984	506.2721558	1	9069.81805086271	26.5676789547706	23.2848236104269
sp|P18621|RL17_HUMAN	VRYSLDPENPTK	VRYSLDPENPTK	3	473.580657958984	619.3562012	1	6015.78488612312	18.3212654979999	28.8016270874762
sp|P18621|RL17_HUMAN	VRYSLDPENPTK	VRYSLDPENPTK	3	473.580657958984	685.3515015	1	25818.9217368395	18.7362965516479	87.7321576290344
sp|P18621|RL17_HUMAN	VRYSLDPENPTK	VRYSLDPENPTK	3	473.580657958984	734.3831787	1	19659.5360881584	16.6056366950667	72.0342773112178
sp|P18621|RL17_HUMAN	VRYSLDPENPTK	VRYSLDPENPTK	3	473.580657958984	800.378479	1	3270.14883516303	12.6631044842979	19.0588830645434
sp|P18621|RL17_HUMAN	YSLDPENPTK	YSLDPENPTK	2	582.282592773438	345.2132568	1	30819.7438598549	13.8678868697578	116.610452989074
sp|P18621|RL17_HUMAN	YSLDPENPTK	YSLDPENPTK	2	582.282592773438	479.2136536	1	24369.8823914912	16.6196781713326	59.9855510897413
sp|P18621|RL17_HUMAN	YSLDPENPTK	YSLDPENPTK	2	582.282592773438	685.3515015	1	118521.168020432	19.332137464425	310.037181699115
sp|P18621|RL17_HUMAN	YSLDPENPTK	YSLDPENPTK	2	582.282592773438	800.378479	1	40375.0431795628	19.1807123883063	118.25419643104
sp|P18621|RL17_HUMAN	YSLDPENPTK	YSLDPENPTK	2	582.282592773438	913.4625244	1	42064.015878589	16.3483907359657	127.828641239669
sp|P18621|RL17_HUMAN	YSLDPENPTK	YSLDPENPTK	2	582.282592773438	1000.494568	1	24403.8608361529	14.7371869401855	81.5362579701749
sp|P18669|PGAM1_HUMAN	ALPFWNEEIVPQIK	ALPFWNEEIVPQIK	2	842.458862304688	485.308197	1	76795.6863111912	12.313899958247	413.506367483128
sp|P18669|PGAM1_HUMAN	ALPFWNEEIVPQIK	ALPFWNEEIVPQIK	2	842.458862304688	584.3766479	1	12972.0341945835	9.49620813031609	100.258669229773
sp|P18669|PGAM1_HUMAN	ALPFWNEEIVPQIK	ALPFWNEEIVPQIK	2	842.458862304688	750.3982544	2	18329.3669800974	15.7120809938698	77.0764679932462
sp|P18669|PGAM1_HUMAN	ALPFWNEEIVPQIK	ALPFWNEEIVPQIK	2	842.458862304688	1069.588745	1	13932.4127100164	13.0465711315217	65.7831851590415
sp|P18669|PGAM1_HUMAN	ALPFWNEEIVPQIK	ALPFWNEEIVPQIK	2	842.458862304688	1255.668091	1	12382.5774266119	8.82949405459109	78.5436063011571
sp|P18669|PGAM1_HUMAN	ALPFWNEEIVPQIK	ALPFWNEEIVPQIK	2	842.458862304688	1402.736572	1	4643.59761544806	11.1878408220678	25.3228148621373
sp|P18669|PGAM1_HUMAN	FSGWYDADLSPAGHEEAK	FSGWYDADLSPAGHEEAK	3	660.630493164063	817.3495483	2	4021.92728373606	17.6735162818833	20.5749946809289
sp|P18669|PGAM1_HUMAN	FSGWYDADLSPAGHEEAK	FSGWYDADLSPAGHEEAK	3	660.630493164063	838.4053345	1	25943.4256796638	26.9896544822982	63.1910641246019
sp|P18669|PGAM1_HUMAN	FSGWYDADLSPAGHEEAK	FSGWYDADLSPAGHEEAK	3	660.630493164063	925.4373779	1	11250.96570942	21.3134819042387	34.1449458565306
sp|P18669|PGAM1_HUMAN	FSGWYDADLSPAGHEEAK	FSGWYDADLSPAGHEEAK	3	660.630493164063	990.4421387	2	1253.59987580864	22.8294574324828	7.05124280928629
sp|P18669|PGAM1_HUMAN	FSGWYDADLSPAGHEEAK	FSGWYDADLSPAGHEEAK	3	660.630493164063	1055.446899	1	772.966386404736	23.5368347175287	7.20770666509252
sp|P18669|PGAM1_HUMAN	FSGWYDADLSPAGHEEAK	FSGWYDADLSPAGHEEAK	3	660.630493164063	1153.54834	1	1892.42405084787	15.3345050558552	11.2755093576737
sp|P18669|PGAM1_HUMAN	FSGWYDADLSPAGHEEAKR	FSGWYDADLSPAGHEEAKR	4	534.75	632.3362427	1	6401.02910783327	37.3212967499152	15.5356910987567
sp|P18669|PGAM1_HUMAN	FSGWYDADLSPAGHEEAKR	FSGWYDADLSPAGHEEAKR	4	534.75	769.3951416	1	4816.18830269456	27.7755268968838	15.2516200121691
sp|P18669|PGAM1_HUMAN	FSGWYDADLSPAGHEEAKR	FSGWYDADLSPAGHEEAKR	4	534.75	826.4165649	1	13104.2611687687	22.8044906587746	35.0150826349782
sp|P18669|PGAM1_HUMAN	FSGWYDADLSPAGHEEAKR	FSGWYDADLSPAGHEEAKR	4	534.75	942.362854	1	8996.82989518244	8.78681058494539	73.7072041179198
sp|P18669|PGAM1_HUMAN	FSGWYDADLSPAGHEEAKR	FSGWYDADLSPAGHEEAKR	4	534.75	994.5064697	1	4384.17815335852	16.0410019599106	22.4521300785219
sp|P18669|PGAM1_HUMAN	FSGWYDADLSPAGHEEAKR	FSGWYDADLSPAGHEEAKR	4	534.75	1081.538452	1	1919.38427062037	11.0206473253948	15.9154770296811
sp|P18669|PGAM1_HUMAN	HYGGLTGLNKAETAAK	HYGGLTGLNKAETAAK	4	408.469146728516	519.2772827	1	3843.0249335059	13.6076125269107	19.1529743619875
sp|P18669|PGAM1_HUMAN	HYGGLTGLNKAETAAK	HYGGLTGLNKAETAAK	4	408.469146728516	528.2565308	1	20808.9991446666	13.9286909118552	117.336694614053
sp|P18669|PGAM1_HUMAN	HYGGLTGLNKAETAAK	HYGGLTGLNKAETAAK	4	408.469146728516	590.3143921	1	7862.4133665459	11.7501585553896	61.8315791820769
sp|P18669|PGAM1_HUMAN	HYGGLTGLNKAETAAK	HYGGLTGLNKAETAAK	4	408.469146728516	832.4523315	1	4493.12928473474	2.74021091683157	108.499129633556
sp|P18669|PGAM1_HUMAN	HYGGLTGLNKAETAAK	HYGGLTGLNKAETAAK	4	408.469146728516	1002.557861	1	0	0.0515597209445127	1
sp|P18669|PGAM1_HUMAN	HYGGLTGLNKAETAAK	HYGGLTGLNKAETAAK	4	408.469146728516	1103.605469	1	0	0.0579582566621861	1
sp|P18669|PGAM1_HUMAN	SYDVPPPPMEPDHPFYSNISK	SYDVPPPPMEPDHPFYSNISK	3	806.37548828125	366.1295776	1	84509.7638032203	19.0385482135696	156.673082343621
sp|P18669|PGAM1_HUMAN	SYDVPPPPMEPDHPFYSNISK	SYDVPPPPMEPDHPFYSNISK	3	806.37548828125	858.4356079	1	3986.81681902629	15.4668386218113	13.1802467661174
sp|P18669|PGAM1_HUMAN	SYDVPPPPMEPDHPFYSNISK	SYDVPPPPMEPDHPFYSNISK	3	806.37548828125	955.4883423	1	12063.8369204855	16.3595695469906	49.3911316301961
sp|P18669|PGAM1_HUMAN	SYDVPPPPMEPDHPFYSNISK	SYDVPPPPMEPDHPFYSNISK	3	806.37548828125	976.9641724	2	8224.81195431534	8.29047048301248	95.0244603964557
sp|P18669|PGAM1_HUMAN	SYDVPPPPMEPDHPFYSNISK	SYDVPPPPMEPDHPFYSNISK	3	806.37548828125	1092.490723	2	4453.44966307636	16.0205066071705	14.9628472224877
sp|P18669|PGAM1_HUMAN	SYDVPPPPMEPDHPFYSNISK	SYDVPPPPMEPDHPFYSNISK	3	806.37548828125	1325.571777	1	0	9.75997734018178	1
sp|P18669|PGAM1_HUMAN	YADLTEDQLPSC[CAM]ESLKDTIAR	YADLTEDQLPSCESLKDTIAR	3	809.056579589844	903.5258179	1	15239.5151602502	9.1327246541488	105.416830520996
sp|P18669|PGAM1_HUMAN	YADLTEDQLPSC[CAM]ESLKDTIAR	YADLTEDQLPSCESLKDTIAR	3	809.056579589844	1032.568359	1	8659.04940906129	15.1272407205322	34.5360928177378
sp|P18669|PGAM1_HUMAN	YADLTEDQLPSC[CAM]ESLKDTIAR	YADLTEDQLPSCESLKDTIAR	3	809.056579589844	1096.031006	2	5130.75546824297	8.40420797325906	46.1417208035048
sp|P18669|PGAM1_HUMAN	YADLTEDQLPSC[CAM]ESLKDTIAR	YADLTEDQLPSCESLKDTIAR	3	809.056579589844	1192.598999	1	5973.14082261716	13.0715952393554	27.6960889700138
sp|P18669|PGAM1_HUMAN	YADLTEDQLPSC[CAM]ESLKDTIAR	YADLTEDQLPSCESLKDTIAR	3	809.056579589844	1279.631104	1	8970.27218359744	12.4148526833864	50.3076107837607
sp|P18669|PGAM1_HUMAN	YADLTEDQLPSC[CAM]ESLKDTIAR	YADLTEDQLPSCESLKDTIAR	3	809.056579589844	1376.683838	1	76260.0951258802	11.543346926187	396.020696339456
sp|P18859|ATP5J_HUMAN	FEDPKFEVIEKPQA	FEDPKFEVIEKPQA	3	559.622497558594	685.3879395	1	25095.4370543277	33.0644310484274	47.1013331258614
sp|P18859|ATP5J_HUMAN	FEDPKFEVIEKPQA	FEDPKFEVIEKPQA	3	559.622497558594	784.4563599	1	9427.59722548803	20.2463502757182	32.5245829203307
sp|P18859|ATP5J_HUMAN	FEDPKFEVIEKPQA	FEDPKFEVIEKPQA	3	559.622497558594	893.4039307	1	14789.316880294	23.4210957486549	53.6395978017502
sp|P18859|ATP5J_HUMAN	FEDPKFEVIEKPQA	FEDPKFEVIEKPQA	3	559.622497558594	992.4723511	1	11904.8394220492	23.803527969296	38.6265664847926
sp|P18859|ATP5J_HUMAN	FEDPKFEVIEKPQA	FEDPKFEVIEKPQA	3	559.622497558594	1060.567383	1	8720.71231278972	10.3859252395117	53.6858828155382
sp|P18859|ATP5J_HUMAN	FEDPKFEVIEKPQA	FEDPKFEVIEKPQA	3	559.622497558594	1285.715088	1	426.980240326212	2.41426234723211	34.2054049415655
sp|P18859|ATP5J_HUMAN	Q[Dea]MFGNADMN[Dea]TFPTFK	QMFGNADMNTFPTFK	2	875.876220703125	492.2816467	1	0	12.484456034268	1
sp|P18859|ATP5J_HUMAN	Q[Dea]MFGNADMN[Dea]TFPTFK	QMFGNADMNTFPTFK	2	875.876220703125	639.3500977	1	546.490820825725	13.1820283670848	9.55813644423288
sp|P18859|ATP5J_HUMAN	Q[Dea]MFGNADMN[Dea]TFPTFK	QMFGNADMNTFPTFK	2	875.876220703125	986.46521	1	1550.46873306522	26.5370332870538	8.37043545804035
sp|P18859|ATP5J_HUMAN	Q[Dea]MFGNADMN[Dea]TFPTFK	QMFGNADMNTFPTFK	2	875.876220703125	1101.492065	1	373.006602652229	23.0246261157417	4.25799465231037
sp|P18859|ATP5J_HUMAN	Q[Dea]MFGNADMN[Dea]TFPTFK	QMFGNADMNTFPTFK	2	875.876220703125	1343.593628	1	652.79269960421	9.89229749197809	11.0483673294105
sp|P18859|ATP5J_HUMAN	Q[Dea]MFGNADMN[Dea]TFPTFK	QMFGNADMNTFPTFK	2	875.876220703125	1490.661987	1	163.304068013039	6.86577485920828	7.27850951467209
sp|P18859|ATP5J_HUMAN	QMFGN[Dea]ADMNTFPTFK	QMFGNADMNTFPTFK	2	875.384216308594	492.2816467	1	11783.3520497818	12.9632587234638	60.0091118428866
sp|P18859|ATP5J_HUMAN	QMFGN[Dea]ADMNTFPTFK	QMFGNADMNTFPTFK	2	875.384216308594	639.3500977	1	2007.13460925373	13.0537738610169	15.772624693965
sp|P18859|ATP5J_HUMAN	QMFGN[Dea]ADMNTFPTFK	QMFGNADMNTFPTFK	2	875.384216308594	985.4811401	1	4740.24476808214	13.0534280384507	25.2825002466026
sp|P18859|ATP5J_HUMAN	QMFGN[Dea]ADMNTFPTFK	QMFGNADMNTFPTFK	2	875.384216308594	1100.508057	1	2230.91998673889	13.4835641771538	17.315967611114
sp|P18859|ATP5J_HUMAN	QMFGN[Dea]ADMNTFPTFK	QMFGNADMNTFPTFK	2	875.384216308594	1171.545166	1	600.705507894412	12.6676104728159	8.1429853183514
sp|P18859|ATP5J_HUMAN	QMFGN[Dea]ADMNTFPTFK	QMFGNADMNTFPTFK	2	875.384216308594	1490.661987	1	2196.84462465775	7.56309983998258	21.782009279256
sp|P18859|ATP5J_HUMAN	QMFGNADMNTFPTFK	QMFGNADMNTFPTFK	2	874.892211914063	492.2816467	1	0	11.1828866952371	1
sp|P18859|ATP5J_HUMAN	QMFGNADMNTFPTFK	QMFGNADMNTFPTFK	2	874.892211914063	985.4811401	1	1071.71387161737	13.473916495294	10.8175302913973
sp|P18859|ATP5J_HUMAN	QMFGNADMNTFPTFK	QMFGNADMNTFPTFK	2	874.892211914063	1100.508057	1	488.446096799749	15.5255339681469	5.90996005366876
sp|P18859|ATP5J_HUMAN	QMFGNADMNTFPTFK	QMFGNADMNTFPTFK	2	874.892211914063	1171.545166	1	207.201364904872	12.5309682645611	3.03600609963309
sp|P18859|ATP5J_HUMAN	QMFGNADMNTFPTFK	QMFGNADMNTFPTFK	2	874.892211914063	1285.588135	1	899.719622442413	11.2501474831002	9.59945237899984
sp|P18859|ATP5J_HUMAN	QMFGNADMNTFPTFK	QMFGNADMNTFPTFK	2	874.892211914063	1489.677979	1	247.964253848038	6.85400430144188	7.28635992439853
sp|P18859|ATP5J_HUMAN	QTSGGPVDASSEYQ[Dea]QELER	QTSGGPVDASSEYQQELER	3	694.646789550781	417.2456055	1	417.167248531102	15.0156898745949	4.92922838790875
sp|P18859|ATP5J_HUMAN	QTSGGPVDASSEYQ[Dea]QELER	QTSGGPVDASSEYQQELER	3	694.646789550781	470.2002869	3	1157.06085161895	15.145027655698	9.73917810823859
sp|P18859|ATP5J_HUMAN	QTSGGPVDASSEYQ[Dea]QELER	QTSGGPVDASSEYQQELER	3	694.646789550781	627.3096924	1	0	14.1297838031584	1
sp|P18859|ATP5J_HUMAN	QTSGGPVDASSEYQ[Dea]QELER	QTSGGPVDASSEYQQELER	3	694.646789550781	813.3737183	1	731.851312539487	18.2566840877136	6.57848509345584
sp|P18859|ATP5J_HUMAN	QTSGGPVDASSEYQ[Dea]QELER	QTSGGPVDASSEYQQELER	3	694.646789550781	900.4057617	1	459.953553981169	12.1231977879128	7.2018012578565
sp|P18859|ATP5J_HUMAN	QTSGGPVDASSEYQ[Dea]QELER	QTSGGPVDASSEYQQELER	3	694.646789550781	1095.495239	1	0	10.8551068345191	1
sp|P18859|ATP5J_HUMAN	QTSGGPVDASSEYQQELER	QTSGGPVDASSEYQQELER	3	694.318786621094	742.3366089	1	3317.18630820019	15.2900049652571	16.46449286178
sp|P18859|ATP5J_HUMAN	QTSGGPVDASSEYQQELER	QTSGGPVDASSEYQQELER	3	694.318786621094	802.4053345	1	4100.7968706938	13.4610908257815	22.4915178886262
sp|P18859|ATP5J_HUMAN	QTSGGPVDASSEYQQELER	QTSGGPVDASSEYQQELER	3	694.318786621094	965.468689	1	6298.71955074882	14.0252372010297	31.9824844009882
sp|P18859|ATP5J_HUMAN	QTSGGPVDASSEYQQELER	QTSGGPVDASSEYQQELER	3	694.318786621094	1116.480347	1	2159.97176571856	10.5440317575753	16.4828627810936
sp|P18859|ATP5J_HUMAN	QTSGGPVDASSEYQQELER	QTSGGPVDASSEYQQELER	3	694.318786621094	1181.543335	1	2740.01272922359	14.2012511001427	14.7598288259124
sp|P18859|ATP5J_HUMAN	QTSGGPVDASSEYQQELER	QTSGGPVDASSEYQQELER	3	694.318786621094	1268.575317	1	1349.33762742455	4.93246050238879	34.2291761958415
sp|P19338|NUCL_HUMAN	FGYVDFESAEDLEK	FGYVDFESAEDLEK	2	824.872497558594	920.4207153	1	21500.3965863759	19.1705116844725	74.5567676954895
sp|P19338|NUCL_HUMAN	FGYVDFESAEDLEK	FGYVDFESAEDLEK	2	824.872497558594	1067.489136	1	22268.4267394708	19.273789134083	83.3875730291912
sp|P19338|NUCL_HUMAN	FGYVDFESAEDLEK	FGYVDFESAEDLEK	2	824.872497558594	1145.478638	1	0	14.4026281875692	1
sp|P19338|NUCL_HUMAN	FGYVDFESAEDLEK	FGYVDFESAEDLEK	2	824.872497558594	1182.516113	1	59832.8117663379	16.842907577359	224.871807523237
sp|P19338|NUCL_HUMAN	FGYVDFESAEDLEK	FGYVDFESAEDLEK	2	824.872497558594	1281.584473	1	20512.8905115389	12.9119172873764	117.576245166434
sp|P19338|NUCL_HUMAN	FGYVDFESAEDLEK	FGYVDFESAEDLEK	2	824.872497558594	1501.669312	1	3217.53214205954	8.55077471194095	29.9224793952092
sp|P19338|NUCL_HUMAN	GFGFVDFNSEEDAK	GFGFVDFNSEEDAK	2	781.343933105469	508.2554321	1	6786.81114189539	22.3067871977235	25.9613593451917
sp|P19338|NUCL_HUMAN	GFGFVDFNSEEDAK	GFGFVDFNSEEDAK	2	781.343933105469	939.4053955	1	48446.3639830991	20.9508487023106	136.071236300836
sp|P19338|NUCL_HUMAN	GFGFVDFNSEEDAK	GFGFVDFNSEEDAK	2	781.343933105469	1054.432373	1	114687.587302367	24.200335367853	261.027855504657
sp|P19338|NUCL_HUMAN	GFGFVDFNSEEDAK	GFGFVDFNSEEDAK	2	781.343933105469	1153.500732	1	79208.2705729163	21.2457108507638	210.709121537816
sp|P19338|NUCL_HUMAN	GFGFVDFNSEEDAK	GFGFVDFNSEEDAK	2	781.343933105469	1300.569214	1	4861.27785845035	10.8077480223986	42.0682272942151
sp|P19338|NUCL_HUMAN	GFGFVDFNSEEDAK	GFGFVDFNSEEDAK	2	781.343933105469	1357.590698	1	17675.5965448402	13.3202499685143	85.7611386628599
sp|P19338|NUCL_HUMAN	QKVEGTEPTTAFN[Dea]LFVGNLNFNK	QKVEGTEPTTAFNLFVGNLNFNK	3	857.102600097656	806.4155273	1	21876.5260748255	15.3636259918644	60.4981574475023
sp|P19338|NUCL_HUMAN	QKVEGTEPTTAFN[Dea]LFVGNLNFNK	QKVEGTEPTTAFNLFVGNLNFNK	3	857.102600097656	905.4839478	1	6219.1575905001	14.179632049922	49.4765252403938
sp|P19338|NUCL_HUMAN	QKVEGTEPTTAFN[Dea]LFVGNLNFNK	QKVEGTEPTTAFNLFVGNLNFNK	3	857.102600097656	1052.552368	1	8945.39691497769	15.2133581149291	46.5726672325805
sp|P19338|NUCL_HUMAN	QKVEGTEPTTAFN[Dea]LFVGNLNFNK	QKVEGTEPTTAFNLFVGNLNFNK	3	857.102600097656	1071.531738	1	1967.18644001509	16.5821880424858	14.1017196927245
sp|P19338|NUCL_HUMAN	QKVEGTEPTTAFN[Dea]LFVGNLNFNK	QKVEGTEPTTAFNLFVGNLNFNK	3	857.102600097656	1165.636475	1	1292.87882630422	8.25053196032282	19.5821998571146
sp|P19338|NUCL_HUMAN	QKVEGTEPTTAFN[Dea]LFVGNLNFNK	QKVEGTEPTTAFNLFVGNLNFNK	3	857.102600097656	1280.66333	1	2441.39916306111	8.44582969026031	14.2229144250264
sp|P19338|NUCL_HUMAN	QKVEGTEPTTAFNLFVGNLNFNK	QKVEGTEPTTAFNLFVGNLNFNK	3	856.774597167969	905.4839478	1	136.207908069488	12.344244209522	3.08508336916982
sp|P19338|NUCL_HUMAN	QKVEGTEPTTAFNLFVGNLNFNK	QKVEGTEPTTAFNLFVGNLNFNK	3	856.774597167969	910.4649048	2	694.692881457251	15.368264227059	10.0229928826933
sp|P19338|NUCL_HUMAN	QKVEGTEPTTAFNLFVGNLNFNK	QKVEGTEPTTAFNLFVGNLNFNK	3	856.774597167969	1052.552368	1	209.777018938711	16.6459570392657	3.99260531184913
sp|P19338|NUCL_HUMAN	QKVEGTEPTTAFNLFVGNLNFNK	QKVEGTEPTTAFNLFVGNLNFNK	3	856.774597167969	1071.531738	1	77.203336437646	11.7518625220786	3.55105696064176
sp|P19338|NUCL_HUMAN	QKVEGTEPTTAFNLFVGNLNFNK	QKVEGTEPTTAFNLFVGNLNFNK	3	856.774597167969	1142.568848	1	0	16.7182484684051	1
sp|P19338|NUCL_HUMAN	QKVEGTEPTTAFNLFVGNLNFNK	QKVEGTEPTTAFNLFVGNLNFNK	3	856.774597167969	1165.636475	1	82.9492495676983	9.099359867264	4.09534792489982
sp|P19338|NUCL_HUMAN	TLVLSNLSYSATEETLQEVFEK	TLVLSNLSYSATEETLQEVFEK	3	834.4267578125	892.477478	1	14763.9365199967	10.6191118339585	80.6318599578723
sp|P19338|NUCL_HUMAN	TLVLSNLSYSATEETLQEVFEK	TLVLSNLSYSATEETLQEVFEK	3	834.4267578125	993.5251465	1	11519.0833582452	11.990753358304	79.1050734879274
sp|P19338|NUCL_HUMAN	TLVLSNLSYSATEETLQEVFEK	TLVLSNLSYSATEETLQEVFEK	3	834.4267578125	1122.567749	1	16902.2401634003	10.4842018606664	95.2789644324794
sp|P19338|NUCL_HUMAN	TLVLSNLSYSATEETLQEVFEK	TLVLSNLSYSATEETLQEVFEK	3	834.4267578125	1251.610352	1	9256.55857339918	9.68572179697995	50.8108368969715
sp|P19338|NUCL_HUMAN	TLVLSNLSYSATEETLQEVFEK	TLVLSNLSYSATEETLQEVFEK	3	834.4267578125	1352.657959	1	10090.2951194641	8.11936056507214	64.1328985099934
sp|P19338|NUCL_HUMAN	TLVLSNLSYSATEETLQEVFEK	TLVLSNLSYSATEETLQEVFEK	3	834.4267578125	1423.695068	1	3693.98524250986	2.6499047135499	107.863115763412
sp|P19338|NUCL_HUMAN	VEGTEPTTAFN[Dea]LFVGNLNFNK	VEGTEPTTAFNLFVGNLNFNK	3	771.718078613281	806.4155273	1	49001.5450863028	22.5229935172996	103.926879725436
sp|P19338|NUCL_HUMAN	VEGTEPTTAFN[Dea]LFVGNLNFNK	VEGTEPTTAFNLFVGNLNFNK	3	771.718078613281	886.4152832	1	9614.23020054254	12.0650738310506	36.2153281773493
sp|P19338|NUCL_HUMAN	VEGTEPTTAFN[Dea]LFVGNLNFNK	VEGTEPTTAFNLFVGNLNFNK	3	771.718078613281	905.4839478	1	26979.8698191801	12.5954184346179	111.553851425939
sp|P19338|NUCL_HUMAN	VEGTEPTTAFN[Dea]LFVGNLNFNK	VEGTEPTTAFNLFVGNLNFNK	3	771.718078613281	1052.552368	1	18092.5517457639	12.5933678296909	70.3836459111884
sp|P19338|NUCL_HUMAN	VEGTEPTTAFN[Dea]LFVGNLNFNK	VEGTEPTTAFNLFVGNLNFNK	3	771.718078613281	1261.594727	1	4983.57462364732	9.06793868046158	38.7091701907512
sp|P19338|NUCL_HUMAN	VEGTEPTTAFN[Dea]LFVGNLNFNK	VEGTEPTTAFNLFVGNLNFNK	3	771.718078613281	1408.663086	1	0	3.95636076134321	1
sp|P19623|SPEE_HUMAN	AAFVLPEFAR	AAFVLPEFAR	2	560.811096191406	290.1499329	1	22782.38686406	18.3030915632696	59.3706667631501
sp|P19623|SPEE_HUMAN	AAFVLPEFAR	AAFVLPEFAR	2	560.811096191406	389.2183228	1	15542.8722220594	18.4649881673864	41.0463214659901
sp|P19623|SPEE_HUMAN	AAFVLPEFAR	AAFVLPEFAR	2	560.811096191406	502.3023987	1	5817.45918492438	16.5424529751817	18.6498965715567
sp|P19623|SPEE_HUMAN	AAFVLPEFAR	AAFVLPEFAR	2	560.811096191406	619.3198242	1	95394.1752621376	31.5410774366639	136.073548240702
sp|P19623|SPEE_HUMAN	AAFVLPEFAR	AAFVLPEFAR	2	560.811096191406	732.4039307	1	38626.3066349001	27.5246072133819	75.6431811738208
sp|P19623|SPEE_HUMAN	AAFVLPEFAR	AAFVLPEFAR	2	560.811096191406	831.47229	1	20504.3330538398	18.610557068289	59.7085080267142
sp|P19623|SPEE_HUMAN	NPSTNFQEPVQ[Dea]PLTQQQVAQMQLK	NPSTNFQEPVQPLTQQQVAQMQLK	3	919.128845214844	969.9632568	2	442.569787849675	2.42612308583198	21.9638706124142
sp|P19623|SPEE_HUMAN	NPSTNFQEPVQ[Dea]PLTQQQVAQMQLK	NPSTNFQEPVQPLTQQQVAQMQLK	3	919.128845214844	1073.577148	1	1099.40761542076	9.14090646152858	14.9896407997626
sp|P19623|SPEE_HUMAN	NPSTNFQEPVQ[Dea]PLTQQQVAQMQLK	NPSTNFQEPVQPLTQQQVAQMQLK	3	919.128845214844	1114.516357	1	956.82516982542	12.7603801519816	12.1607919097543
sp|P19623|SPEE_HUMAN	NPSTNFQEPVQ[Dea]PLTQQQVAQMQLK	NPSTNFQEPVQPLTQQQVAQMQLK	3	919.128845214844	1184.565552	2	1081.86454283123	10.8499285886343	9.34680256955697
sp|P19623|SPEE_HUMAN	NPSTNFQEPVQ[Dea]PLTQQQVAQMQLK	NPSTNFQEPVQPLTQQQVAQMQLK	3	919.128845214844	1302.683472	1	1442.83779911605	4.48500749875649	44.2385083493974
sp|P19623|SPEE_HUMAN	NPSTNFQEPVQ[Dea]PLTQQQVAQMQLK	NPSTNFQEPVQPLTQQQVAQMQLK	3	919.128845214844	1512.820313	1	1934.75639460375	2.49110455871296	81.1846720587521
sp|P20073|ANXA7_HUMAN	LGTDESC[CAM]FNMILATR	LGTDESCFNMILATR	2	864.408203125	387.187439	1	694.429286072409	18.9626432460454	6.29219414344174
sp|P20073|ANXA7_HUMAN	LGTDESC[CAM]FNMILATR	LGTDESCFNMILATR	2	864.408203125	516.2300415	1	192.34705496506	13.1477471418711	4.0826683329624
sp|P20073|ANXA7_HUMAN	LGTDESC[CAM]FNMILATR	LGTDESCFNMILATR	2	864.408203125	563.2808228	2	0	14.1328426695922	1
sp|P20073|ANXA7_HUMAN	LGTDESC[CAM]FNMILATR	LGTDESCFNMILATR	2	864.408203125	818.4552612	1	3396.57852601046	9.95311056370877	28.6005981837425
sp|P20073|ANXA7_HUMAN	LGTDESC[CAM]FNMILATR	LGTDESCFNMILATR	2	864.408203125	965.5236816	1	4045.40242760389	12.2542832424882	22.1569940729037
sp|P20073|ANXA7_HUMAN	LGTDESC[CAM]FNMILATR	LGTDESCFNMILATR	2	864.408203125	1212.586426	1	6667.57382588908	11.3982838802446	28.9559032743285
sp|P20073|ANXA7_HUMAN	LLVSMC[CAM]QGNRDENQSIN[Dea]HQMAQEDAQR	LLVSMCQGNRDENQSINHQMAQEDAQR	4	794.109375	817.3798828	1	126.333038090976	7.50909822811869	3.69644730639169
sp|P20073|ANXA7_HUMAN	LLVSMC[CAM]QGNRDENQSIN[Dea]HQMAQEDAQR	LLVSMCQGNRDENQSINHQMAQEDAQR	4	794.109375	948.4203491	1	308.247919682027	9.69295886019666	5.71281929742862
sp|P20073|ANXA7_HUMAN	LLVSMC[CAM]QGNRDENQSIN[Dea]HQMAQEDAQR	LLVSMCQGNRDENQSINHQMAQEDAQR	4	794.109375	950.4161377	2	0	7.23058163670744	1
sp|P20073|ANXA7_HUMAN	LLVSMC[CAM]QGNRDENQSIN[Dea]HQMAQEDAQR	LLVSMCQGNRDENQSINHQMAQEDAQR	4	794.109375	983.0874023	3	38.798741881897	0.0672124498025273	245.675369343355
sp|P20073|ANXA7_HUMAN	LLVSMC[CAM]QGNRDENQSIN[Dea]HQMAQEDAQR	LLVSMCQGNRDENQSINHQMAQEDAQR	4	794.109375	1213.537842	1	26.4201276660996	3.37426985122984	4.01276292317966
sp|P20073|ANXA7_HUMAN	LLVSMC[CAM]QGNRDENQSIN[Dea]HQMAQEDAQR	LLVSMCQGNRDENQSINHQMAQEDAQR	4	794.109375	1328.564819	1	161.015190227754	3.42209196046871	14.2160871520419
sp|P20290|BTF3_HUMAN	APLATGEDDDDEVPDLVENFDEASKNEAN	APLATGEDDDDEVPDLVENFDEASKNEAN	3	1040.453125	662.3104248	1	409.661564348045	8.85178465537472	7.99186692683299
sp|P20290|BTF3_HUMAN	APLATGEDDDDEVPDLVENFDEASKNEAN	APLATGEDDDDEVPDLVENFDEASKNEAN	3	1040.453125	1100.437866	1	389.827257901881	4.85341566161857	14.6482161337861
sp|P20290|BTF3_HUMAN	APLATGEDDDDEVPDLVENFDEASKNEAN	APLATGEDDDDEVPDLVENFDEASKNEAN	3	1040.453125	1229.524414	2	1589.31526345928	6.94924263702781	18.4381894527488
sp|P20290|BTF3_HUMAN	APLATGEDDDDEVPDLVENFDEASKNEAN	APLATGEDDDDEVPDLVENFDEASKNEAN	3	1040.453125	1238.528442	1	629.290809008035	8.06112487588064	8.64075968794961
sp|P20290|BTF3_HUMAN	APLATGEDDDDEVPDLVENFDEASKNEAN	APLATGEDDDDEVPDLVENFDEASKNEAN	3	1040.453125	1328.548828	1	2088.45677555048	8.71096156825827	20.251023876295
sp|P20290|BTF3_HUMAN	APLATGEDDDDEVPDLVENFDEASKNEAN	APLATGEDDDDEVPDLVENFDEASKNEAN	3	1040.453125	1367.570923	1	638.81649801863	5.13272166387826	20.7959769757731
sp|P20290|BTF3_HUMAN	KLGVNNISGIEEVN[Dea]MFTNQGTVIHFNNPK	KLGVNNISGIEEVNMFTNQGTVIHFNNPK	4	804.659301757813	826.3970337	3	1756.19497533764	15.7743892917873	9.35437585898846
sp|P20290|BTF3_HUMAN	KLGVNNISGIEEVN[Dea]MFTNQGTVIHFNNPK	KLGVNNISGIEEVNMFTNQGTVIHFNNPK	4	804.659301757813	883.4995728	1	0	12.660575648651	1
sp|P20290|BTF3_HUMAN	KLGVNNISGIEEVN[Dea]MFTNQGTVIHFNNPK	KLGVNNISGIEEVNMFTNQGTVIHFNNPK	4	804.659301757813	924.4640503	2	548.211360593046	17.1851423055893	5.56906951965149
sp|P20290|BTF3_HUMAN	KLGVNNISGIEEVN[Dea]MFTNQGTVIHFNNPK	KLGVNNISGIEEVNMFTNQGTVIHFNNPK	4	804.659301757813	968.53125	1	181.147215791788	13.4758501195152	7.26614002627769
sp|P20290|BTF3_HUMAN	KLGVNNISGIEEVN[Dea]MFTNQGTVIHFNNPK	KLGVNNISGIEEVNMFTNQGTVIHFNNPK	4	804.659301757813	1125.626221	1	282.561675352466	12.7673789169575	6.32656601207058
sp|P20290|BTF3_HUMAN	KLGVNNISGIEEVN[Dea]MFTNQGTVIHFNNPK	KLGVNNISGIEEVNMFTNQGTVIHFNNPK	4	804.659301757813	1254.658936	1	266.439319974303	13.8957640430758	3.74972021397049
sp|P20290|BTF3_HUMAN	LGVNNISGIEEVN[Dea]MFTNQGTVIHFNNPK	LGVNNISGIEEVNMFTNQGTVIHFNNPK	3	1029.84497070313	1069.578857	1	561.833299820784	5.66731712859027	12.2547801282118
sp|P20290|BTF3_HUMAN	LGVNNISGIEEVN[Dea]MFTNQGTVIHFNNPK	LGVNNISGIEEVNMFTNQGTVIHFNNPK	3	1029.84497070313	1126.600342	1	3089.65377642701	9.79877809020722	23.714791930949
sp|P20290|BTF3_HUMAN	LGVNNISGIEEVN[Dea]MFTNQGTVIHFNNPK	LGVNNISGIEEVNMFTNQGTVIHFNNPK	3	1029.84497070313	1166.578125	2	294.849478020015	11.3498097752812	4.40693663246847
sp|P20290|BTF3_HUMAN	LGVNNISGIEEVN[Dea]MFTNQGTVIHFNNPK	LGVNNISGIEEVNMFTNQGTVIHFNNPK	3	1029.84497070313	1225.642334	1	660.179341633781	2.60268249171262	21.6234426918351
sp|P20290|BTF3_HUMAN	LGVNNISGIEEVN[Dea]MFTNQGTVIHFNNPK	LGVNNISGIEEVNMFTNQGTVIHFNNPK	3	1029.84497070313	1469.749512	1	1792.56351976596	2.83398875043761	63.2321238433402
sp|P20290|BTF3_HUMAN	LGVNNISGIEEVN[Dea]MFTNQGTVIHFNNPK	LGVNNISGIEEVNMFTNQGTVIHFNNPK	3	1029.84497070313	1471.709717	1	875.363955550662	3.5676151661881	23.7772735840941
sp|P20290|BTF3_HUMAN	LGVNNISGIEEVNMFTNQGTVIHFNNPK	LGVNNISGIEEVNMFTNQGTVIHFNNPK	3	1029.51696777344	1069.578857	1	561.833299820784	5.66731712859027	12.2547801282118
sp|P20290|BTF3_HUMAN	LGVNNISGIEEVNMFTNQGTVIHFNNPK	LGVNNISGIEEVNMFTNQGTVIHFNNPK	3	1029.51696777344	1126.600342	1	3089.65377642701	9.79877809020722	23.714791930949
sp|P20290|BTF3_HUMAN	LGVNNISGIEEVNMFTNQGTVIHFNNPK	LGVNNISGIEEVNMFTNQGTVIHFNNPK	3	1029.51696777344	1166.57312	2	319.157820366624	11.2407937231152	4.88098819897621
sp|P20290|BTF3_HUMAN	LGVNNISGIEEVNMFTNQGTVIHFNNPK	LGVNNISGIEEVNMFTNQGTVIHFNNPK	3	1029.51696777344	1225.642334	1	660.179341633781	2.60268249171262	21.6234426918351
sp|P20290|BTF3_HUMAN	LGVNNISGIEEVNMFTNQGTVIHFNNPK	LGVNNISGIEEVNMFTNQGTVIHFNNPK	3	1029.51696777344	1368.701904	1	1519.33272492756	3.6998624465562	26.4303900614243
sp|P20290|BTF3_HUMAN	LGVNNISGIEEVNMFTNQGTVIHFNNPK	LGVNNISGIEEVNMFTNQGTVIHFNNPK	3	1029.51696777344	1469.749512	1	1792.56351976596	2.83398875043761	63.2321238433402
sp|P20290|BTF3_HUMAN	VQASLAAN[Dea]TFTITGHAETK	VQASLAANTFTITGHAETK	3	654.337341308594	743.3682251	1	21053.3699976542	21.9754389763507	54.2426189205173
sp|P20290|BTF3_HUMAN	VQASLAAN[Dea]TFTITGHAETK	VQASLAANTFTITGHAETK	3	654.337341308594	867.4388428	2	10633.0935866508	18.89192385729	38.3677942756818
sp|P20290|BTF3_HUMAN	VQASLAAN[Dea]TFTITGHAETK	VQASLAANTFTITGHAETK	3	654.337341308594	957.5	1	20684.9354938531	21.1969195698661	53.9675148376052
sp|P20290|BTF3_HUMAN	VQASLAAN[Dea]TFTITGHAETK	VQASLAANTFTITGHAETK	3	654.337341308594	1104.568359	1	12631.929538607	21.8547577388812	36.103811141131
sp|P20290|BTF3_HUMAN	VQASLAAN[Dea]TFTITGHAETK	VQASLAANTFTITGHAETK	3	654.337341308594	1319.684204	1	5259.82415516971	3.5189098995219	121.83600123829
sp|P20290|BTF3_HUMAN	VQASLAAN[Dea]TFTITGHAETK	VQASLAANTFTITGHAETK	3	654.337341308594	1462.717285	1	1509.67539843797	2.15543230775707	54.2938952529813
sp|P20290|BTF3_HUMAN	VQASLAANTFTITGHAETK	VQASLAANTFTITGHAETK	3	654.009338378906	743.3682251	1	20121.9240614272	23.7332794558691	49.1306094195548
sp|P20290|BTF3_HUMAN	VQASLAANTFTITGHAETK	VQASLAANTFTITGHAETK	3	654.009338378906	856.4523315	1	14603.817609125	20.4966159977952	40.9961232514985
sp|P20290|BTF3_HUMAN	VQASLAANTFTITGHAETK	VQASLAANTFTITGHAETK	3	654.009338378906	957.5	1	20684.9354938531	22.8659220510151	50.0283814860415
sp|P20290|BTF3_HUMAN	VQASLAANTFTITGHAETK	VQASLAANTFTITGHAETK	3	654.009338378906	1003.520752	1	0	18.6407471650558	1
sp|P20290|BTF3_HUMAN	VQASLAANTFTITGHAETK	VQASLAANTFTITGHAETK	3	654.009338378906	1104.568359	1	13339.003675573	20.8779384365495	38.502979494398
sp|P20290|BTF3_HUMAN	VQASLAANTFTITGHAETK	VQASLAANTFTITGHAETK	3	654.009338378906	1319.659058	1	6114.63510189316	5.01250186927835	100.336284380657
sp|P20339|RAB5A_HUMAN	NEPQNPGANSAR	NEPQNPGANSAR	2	627.794738769531	175.1189575	1	10946.3043445543	44.5080757637631	16.8426810526584
sp|P20339|RAB5A_HUMAN	NEPQNPGANSAR	NEPQNPGANSAR	2	627.794738769531	341.1455688	1	0	21.0983005372643	1
sp|P20339|RAB5A_HUMAN	NEPQNPGANSAR	NEPQNPGANSAR	2	627.794738769531	575.2896118	1	23952.5580776176	24.1378384193241	57.0192299085141
sp|P20339|RAB5A_HUMAN	NEPQNPGANSAR	NEPQNPGANSAR	2	627.794738769531	672.3423462	1	173.827262645358	16.6951785495773	5.62801303573854
sp|P20339|RAB5A_HUMAN	NEPQNPGANSAR	NEPQNPGANSAR	2	627.794738769531	680.2998047	1	0	13.245688567089	1
sp|P20339|RAB5A_HUMAN	NEPQNPGANSAR	NEPQNPGANSAR	2	627.794738769531	1011.496643	1	888.892425537658	15.8488760563482	6.52168842528507
sp|P20339|RAB5A_HUMAN	YHSLAPMYYR	YHSLAPMYYR	3	434.209625244141	482.2232971	2	0	18.5378138548727	1
sp|P20339|RAB5A_HUMAN	YHSLAPMYYR	YHSLAPMYYR	3	434.209625244141	501.2456055	1	14714.2598581734	34.0309473848702	43.6121270501927
sp|P20339|RAB5A_HUMAN	YHSLAPMYYR	YHSLAPMYYR	3	434.209625244141	572.2827148	1	9982.94336179044	45.5327043669995	24.8242336630956
sp|P20339|RAB5A_HUMAN	YHSLAPMYYR	YHSLAPMYYR	3	434.209625244141	632.2860718	1	0	23.5101951317671	1
sp|P20339|RAB5A_HUMAN	YHSLAPMYYR	YHSLAPMYYR	3	434.209625244141	729.3388672	1	3696.94548997256	20.8224972324808	18.7404922147534
sp|P20339|RAB5A_HUMAN	YHSLAPMYYR	YHSLAPMYYR	3	434.209625244141	800.3759766	1	894.544203588359	14.7605301574308	7.50237324230402
sp|P20618|PSB1_HUMAN	AGGSASAMLQ[Dea]PLLDNQVGFK	AGGSASAMLQPLLDNQVGFK	3	669.0068359375	692.3726196	1	4143.05068589338	19.834153531335	14.1032176817374
sp|P20618|PSB1_HUMAN	AGGSASAMLQ[Dea]PLLDNQVGFK	AGGSASAMLQPLLDNQVGFK	3	669.0068359375	807.3995361	1	0	25.4248260412635	1
sp|P20618|PSB1_HUMAN	AGGSASAMLQ[Dea]PLLDNQVGFK	AGGSASAMLQPLLDNQVGFK	3	669.0068359375	856.4196167	2	1489.3905625968	22.4926154319262	7.68677535905049
sp|P20618|PSB1_HUMAN	AGGSASAMLQ[Dea]PLLDNQVGFK	AGGSASAMLQPLLDNQVGFK	3	669.0068359375	920.4835815	1	8933.14721173916	22.3144558662056	28.842573597863
sp|P20618|PSB1_HUMAN	AGGSASAMLQ[Dea]PLLDNQVGFK	AGGSASAMLQPLLDNQVGFK	3	669.0068359375	1033.567627	1	0	16.2498580782498	1
sp|P20618|PSB1_HUMAN	AGGSASAMLQ[Dea]PLLDNQVGFK	AGGSASAMLQPLLDNQVGFK	3	669.0068359375	1130.620483	1	11934.4386264459	15.326114945505	68.8961558377935
sp|P20618|PSB1_HUMAN	AGGSASAMLQPLLDNQVGFK	AGGSASAMLQPLLDNQVGFK	3	668.678833007813	807.3995361	1	12878.5331280198	25.516737232785	30.7419860468601
sp|P20618|PSB1_HUMAN	AGGSASAMLQPLLDNQVGFK	AGGSASAMLQPLLDNQVGFK	3	668.678833007813	874.4087524	1	3942.61031296555	20.5457547871091	19.1661321587359
sp|P20618|PSB1_HUMAN	AGGSASAMLQPLLDNQVGFK	AGGSASAMLQPLLDNQVGFK	3	668.678833007813	920.4835815	1	8651.72791031971	22.0168417139307	37.0004626880129
sp|P20618|PSB1_HUMAN	AGGSASAMLQPLLDNQVGFK	AGGSASAMLQPLLDNQVGFK	3	668.678833007813	1033.567627	1	3176.44794799099	16.1067658106896	15.2635835919006
sp|P20618|PSB1_HUMAN	AGGSASAMLQPLLDNQVGFK	AGGSASAMLQPLLDNQVGFK	3	668.678833007813	1084.545532	1	592.035028054945	15.9827999948639	5.63632424871873
sp|P20618|PSB1_HUMAN	AGGSASAMLQPLLDNQVGFK	AGGSASAMLQPLLDNQVGFK	3	668.678833007813	1130.620483	1	8125.99488015048	15.0653503014214	61.5622044438189
sp|P20618|PSB1_HUMAN	AMTTGAIAAMLSTILYS[Pho]R	AMTTGAIAAMLSTILYSR	3	650.985778808594	717.3599854	1	3032.36504854865	19.1712876254221	13.5865454632627
sp|P20618|PSB1_HUMAN	AMTTGAIAAMLSTILYS[Pho]R	AMTTGAIAAMLSTILYSR	3	650.985778808594	745.3778687	2	314.824836984888	20.1450788345038	3.90489842289275
sp|P20618|PSB1_HUMAN	AMTTGAIAAMLSTILYS[Pho]R	AMTTGAIAAMLSTILYSR	3	650.985778808594	788.3970947	1	0	20.2579474661405	1
sp|P20618|PSB1_HUMAN	AMTTGAIAAMLSTILYS[Pho]R	AMTTGAIAAMLSTILYSR	3	650.985778808594	940.4564819	2	606.132539789523	18.2096806591533	6.30585381800544
sp|P20618|PSB1_HUMAN	AMTTGAIAAMLSTILYS[Pho]R	AMTTGAIAAMLSTILYSR	3	650.985778808594	1032.512573	1	838.182848769612	22.3500362701765	6.720672035164
sp|P20618|PSB1_HUMAN	AMTTGAIAAMLSTILYS[Pho]R	AMTTGAIAAMLSTILYSR	3	650.985778808594	1163.552979	1	679.822833780119	13.1214301102914	5.79926452002112
sp|P20618|PSB1_HUMAN	NMQNVEHVPLSLDR	NMQNVEHVPLSLDR	3	551.278869628906	625.3033447	2	0	24.6166787603516	1
sp|P20618|PSB1_HUMAN	NMQNVEHVPLSLDR	NMQNVEHVPLSLDR	3	551.278869628906	639.843689	2	3724.04474658761	9.06368237049203	34.4181355518556
sp|P20618|PSB1_HUMAN	NMQNVEHVPLSLDR	NMQNVEHVPLSLDR	3	551.278869628906	700.3988037	1	51079.9490806527	26.6901964122736	121.322646639525
sp|P20618|PSB1_HUMAN	NMQNVEHVPLSLDR	NMQNVEHVPLSLDR	3	551.278869628906	936.526123	1	6011.99751770506	12.6834728348569	30.5951876753483
sp|P20618|PSB1_HUMAN	NMQNVEHVPLSLDR	NMQNVEHVPLSLDR	3	551.278869628906	1065.568726	1	4627.21810648286	8.98650988482935	43.9463619761001
sp|P20618|PSB1_HUMAN	NMQNVEHVPLSLDR	NMQNVEHVPLSLDR	3	551.278869628906	1406.738647	1	0	0.0499810909090909	1
sp|P20674|COX5A_HUMAN	GIN[Dea]TLVTYDMVPEPK	GINTLVTYDMVPEPK	2	839.423828125	978.460083	1	7469.2205700685	17.0829638269469	20.2614082153322
sp|P20674|COX5A_HUMAN	GIN[Dea]TLVTYDMVPEPK	GINTLVTYDMVPEPK	2	839.423828125	1079.507813	1	18247.4224219843	17.6481070614035	48.151438857482
sp|P20674|COX5A_HUMAN	GIN[Dea]TLVTYDMVPEPK	GINTLVTYDMVPEPK	2	839.423828125	1178.576172	1	22910.4253469766	17.9405410305675	70.2802262808542
sp|P20674|COX5A_HUMAN	GIN[Dea]TLVTYDMVPEPK	GINTLVTYDMVPEPK	2	839.423828125	1291.660278	1	3132.18048541574	10.0709785861733	22.449677087835
sp|P20674|COX5A_HUMAN	GIN[Dea]TLVTYDMVPEPK	GINTLVTYDMVPEPK	2	839.423828125	1305.639526	1	456.42025046454	13.6403763630264	5.87553652948859
sp|P20674|COX5A_HUMAN	GIN[Dea]TLVTYDMVPEPK	GINTLVTYDMVPEPK	2	839.423828125	1392.707886	1	926.722316472004	8.72031153917266	12.9111413797639
sp|P20674|COX5A_HUMAN	GINTLVTYDMVPEPK	GINTLVTYDMVPEPK	3	559.623657226563	598.355896	1	2250.83279924663	19.8692649579564	14.3744353713519
sp|P20674|COX5A_HUMAN	GINTLVTYDMVPEPK	GINTLVTYDMVPEPK	3	559.623657226563	699.4035645	1	873.374883595362	26.5454156668095	7.85412358008493
sp|P20674|COX5A_HUMAN	GINTLVTYDMVPEPK	GINTLVTYDMVPEPK	3	559.623657226563	700.369812	1	8458.56675231392	25.0754249032662	18.3864063355526
sp|P20674|COX5A_HUMAN	GINTLVTYDMVPEPK	GINTLVTYDMVPEPK	3	559.623657226563	815.3967896	1	12547.1884803596	22.059047063644	26.7739776948774
sp|P20674|COX5A_HUMAN	GINTLVTYDMVPEPK	GINTLVTYDMVPEPK	3	559.623657226563	978.460083	1	4246.1631094868	18.1649297431931	13.4724101310585
sp|P20674|COX5A_HUMAN	GINTLVTYDMVPEPK	GINTLVTYDMVPEPK	3	559.623657226563	1079.507813	1	4736.39617587833	11.4984387708139	30.5771808943787
sp|P20674|COX5A_HUMAN	LNDFASTVR	LNDFASTVR	2	511.766906738281	343.1612244	1	231.489252345294	19.3874999697898	4.06559772055774
sp|P20674|COX5A_HUMAN	LNDFASTVR	LNDFASTVR	2	511.766906738281	462.2670593	1	439.224607143525	14.8209107435216	6.89697458214612
sp|P20674|COX5A_HUMAN	LNDFASTVR	LNDFASTVR	2	511.766906738281	533.3041992	1	399.973884201293	12.9554705747632	5.2008376652055
sp|P20674|COX5A_HUMAN	LNDFASTVR	LNDFASTVR	2	511.766906738281	561.2667236	1	2532.7858328009	24.1501325047865	9.21375811614501
sp|P20674|COX5A_HUMAN	LNDFASTVR	LNDFASTVR	2	511.766906738281	680.3726196	1	125.266082121671	11.1989966178191	3.22714270131778
sp|P20674|COX5A_HUMAN	LNDFASTVR	LNDFASTVR	2	511.766906738281	795.3995361	1	0	16.8801008598547	1
sp|P20674|COX5A_HUMAN	WVT[Dhy]YFN[Dea]KPDIDAWELRK	WVTYFNKPDIDAWELRK	4	541.776977539063	621.8275146	2	5757.18076902688	14.9648954037477	30.3836666409864
sp|P20674|COX5A_HUMAN	WVT[Dhy]YFN[Dea]KPDIDAWELRK	WVTYFNKPDIDAWELRK	4	541.776977539063	731.4198608	1	5684.7476662218	21.5377954859606	18.2324241959104
sp|P20674|COX5A_HUMAN	WVT[Dhy]YFN[Dea]KPDIDAWELRK	WVTYFNKPDIDAWELRK	4	541.776977539063	802.4569702	1	5518.43809662473	19.3204986428795	30.1868809783072
sp|P20674|COX5A_HUMAN	WVT[Dhy]YFN[Dea]KPDIDAWELRK	WVTYFNKPDIDAWELRK	4	541.776977539063	898.4543457	2	2198.29032885631	18.6687349487531	12.0230745781296
sp|P20674|COX5A_HUMAN	WVT[Dhy]YFN[Dea]KPDIDAWELRK	WVTYFNKPDIDAWELRK	4	541.776977539063	917.4839478	1	3507.5217012163	17.4213243301379	20.1975795397744
sp|P20674|COX5A_HUMAN	WVT[Dhy]YFN[Dea]KPDIDAWELRK	WVTYFNKPDIDAWELRK	4	541.776977539063	1242.647705	1	9076.72692464333	8.0926712016288	96.6950972953933
sp|P20674|COX5A_HUMAN	WVTYFN[Dea]KPDIDAWELRK	WVTYFNKPDIDAWELRK	4	546.279663085938	632.987854	3	4336.72451256347	3.79024665884916	124.684090695109
sp|P20674|COX5A_HUMAN	WVTYFN[Dea]KPDIDAWELRK	WVTYFNKPDIDAWELRK	4	546.279663085938	633.3136597	2	0	27.2582509374362	1
sp|P20674|COX5A_HUMAN	WVTYFN[Dea]KPDIDAWELRK	WVTYFNKPDIDAWELRK	4	546.279663085938	731.4198608	1	5684.7476662218	21.7629592694534	18.0437880107588
sp|P20674|COX5A_HUMAN	WVTYFN[Dea]KPDIDAWELRK	WVTYFNKPDIDAWELRK	4	546.279663085938	802.4569702	1	5518.43809662473	19.5438155880075	29.8419512990098
sp|P20674|COX5A_HUMAN	WVTYFN[Dea]KPDIDAWELRK	WVTYFNKPDIDAWELRK	4	546.279663085938	917.4839478	1	3507.5217012163	17.5698896311596	20.0267953432184
sp|P20674|COX5A_HUMAN	WVTYFN[Dea]KPDIDAWELRK	WVTYFNKPDIDAWELRK	4	546.279663085938	1242.647705	1	9076.72692464333	7.58366923553712	103.18509482906
sp|P20674|COX5A_HUMAN	WVTYFNKPDIDAWELRK	WVTYFNKPDIDAWELRK	4	546.033630371094	621.8275146	2	5757.18076902688	15.0162353389948	30.2797860449047
sp|P20674|COX5A_HUMAN	WVTYFNKPDIDAWELRK	WVTYFNKPDIDAWELRK	4	546.033630371094	632.6598511	3	6277.81585532692	4.48755745600464	109.286248821869
sp|P20674|COX5A_HUMAN	WVTYFNKPDIDAWELRK	WVTYFNKPDIDAWELRK	4	546.033630371094	731.4198608	1	5684.7476662218	21.7629592694534	18.0437880107588
sp|P20674|COX5A_HUMAN	WVTYFNKPDIDAWELRK	WVTYFNKPDIDAWELRK	4	546.033630371094	802.4569702	1	5518.43809662473	19.5438155880075	29.8419512990098
sp|P20674|COX5A_HUMAN	WVTYFNKPDIDAWELRK	WVTYFNKPDIDAWELRK	4	546.033630371094	917.4839478	1	3507.5217012163	17.5698896311596	20.0267953432184
sp|P20674|COX5A_HUMAN	WVTYFNKPDIDAWELRK	WVTYFNKPDIDAWELRK	4	546.033630371094	1242.647705	1	9076.72692464333	7.58366923553712	103.18509482906
sp|P20700|LMNB1_HUMAN	ALYETELADAR	ALYETELADAR	2	626.314392089844	432.2201233	1	6989.17408649224	18.0550301199088	28.466587192042
sp|P20700|LMNB1_HUMAN	ALYETELADAR	ALYETELADAR	2	626.314392089844	545.3041992	1	12673.6510379798	17.4452303508023	48.3193488044748
sp|P20700|LMNB1_HUMAN	ALYETELADAR	ALYETELADAR	2	626.314392089844	674.3468018	1	13932.1742235548	24.2515651278068	33.2370988479661
sp|P20700|LMNB1_HUMAN	ALYETELADAR	ALYETELADAR	2	626.314392089844	775.3944702	1	27059.4988545866	28.5642742065598	68.3136470936696
sp|P20700|LMNB1_HUMAN	ALYETELADAR	ALYETELADAR	2	626.314392089844	904.4370728	1	16683.0168013476	23.4912709925774	60.8855763778966
sp|P20700|LMNB1_HUMAN	ALYETELADAR	ALYETELADAR	2	626.314392089844	1067.500366	1	16231.2922393993	22.6472536459939	70.5196655366628
sp|P20700|LMNB1_HUMAN	ALYETELADARR	ALYETELADARR	3	469.912414550781	588.321228	1	474.093420525257	28.8702078465365	5.16239781169922
sp|P20700|LMNB1_HUMAN	ALYETELADARR	ALYETELADARR	3	469.912414550781	617.3091431	2	9474.07283328527	34.435149594137	11.9445692333984
sp|P20700|LMNB1_HUMAN	ALYETELADARR	ALYETELADARR	3	469.912414550781	707.324646	1	8226.6174447432	35.7374536611837	11.1466879458865
sp|P20700|LMNB1_HUMAN	ALYETELADARR	ALYETELADARR	3	469.912414550781	931.4955444	1	372.625141684951	11.1024706859564	7.28730525252621
sp|P20700|LMNB1_HUMAN	ALYETELADARR	ALYETELADARR	3	469.912414550781	1060.538208	1	158.496048673362	5.44102058381139	5.24909236762763
sp|P20700|LMNB1_HUMAN	ALYETELADARR	ALYETELADARR	3	469.912414550781	1223.60144	1	0	0.173721623006928	1
sp|P20700|LMNB1_HUMAN	IQELEDLLAK	IQELEDLLAK	2	586.332092285156	371.1925049	1	5911.93098101229	29.6829914342757	16.3574712733152
sp|P20700|LMNB1_HUMAN	IQELEDLLAK	IQELEDLLAK	2	586.332092285156	613.3191528	1	0	25.0225161406229	1
sp|P20700|LMNB1_HUMAN	IQELEDLLAK	IQELEDLLAK	2	586.332092285156	688.3875732	1	9474.70168832971	25.3443318268238	23.7210354319621
sp|P20700|LMNB1_HUMAN	IQELEDLLAK	IQELEDLLAK	2	586.332092285156	801.4716187	1	9522.72979929456	23.5328166267505	33.2951501754084
sp|P20700|LMNB1_HUMAN	IQELEDLLAK	IQELEDLLAK	2	586.332092285156	930.5142212	1	65498.266095974	25.3359251752355	156.492826496418
sp|P20700|LMNB1_HUMAN	IQELEDLLAK	IQELEDLLAK	2	586.332092285156	1058.572876	1	4496.30980236714	12.2748617798187	26.4340416828948
sp|P20700|LMNB1_HUMAN	LSSEMNTSTVNSAR	LSSEMNTSTVNSAR	2	748.854125976563	662.2813721	1	0	3.84462995019308	1
sp|P20700|LMNB1_HUMAN	LSSEMNTSTVNSAR	LSSEMNTSTVNSAR	2	748.854125976563	835.4268188	1	2226.59208260203	2.61691930741777	83.7773372298134
sp|P20700|LMNB1_HUMAN	LSSEMNTSTVNSAR	LSSEMNTSTVNSAR	2	748.854125976563	949.4697266	1	3542.04402851578	5.34363265582256	58.99427311019
sp|P20700|LMNB1_HUMAN	LSSEMNTSTVNSAR	LSSEMNTSTVNSAR	2	748.854125976563	1080.510254	1	2206.16920959595	2.72297839676142	75.1436720817588
sp|P20700|LMNB1_HUMAN	LSSEMNTSTVNSAR	LSSEMNTSTVNSAR	2	748.854125976563	1209.552856	1	1226.74742477562	2.58158152475646	29.9307900881533
sp|P20700|LMNB1_HUMAN	LSSEMNTSTVNSAR	LSSEMNTSTVNSAR	2	748.854125976563	1296.584839	1	910.906868585041	1.74155167713978	49.8068142893496
sp|P20700|LMNB1_HUMAN	LYKEELEQTYHAK	LYKEELEQTYHAK	4	413.713623046875	513.5877075	3	10739.7365190406	7.74875269502115	95.33463252101
sp|P20700|LMNB1_HUMAN	LYKEELEQTYHAK	LYKEELEQTYHAK	4	413.713623046875	518.2721558	1	4732.01545202726	15.9191361173562	23.6652334438406
sp|P20700|LMNB1_HUMAN	LYKEELEQTYHAK	LYKEELEQTYHAK	4	413.713623046875	619.3198242	1	9270.72841883413	14.660552922645	40.7849029422654
sp|P20700|LMNB1_HUMAN	LYKEELEQTYHAK	LYKEELEQTYHAK	4	413.713623046875	663.3348389	1	2393.03762871081	10.9380434578255	30.5685430735992
sp|P20700|LMNB1_HUMAN	LYKEELEQTYHAK	LYKEELEQTYHAK	4	413.713623046875	826.4199219	2	0	4.36576167187738	1
sp|P20700|LMNB1_HUMAN	LYKEELEQTYHAK	LYKEELEQTYHAK	4	413.713623046875	989.5050659	1	989.644812306008	2.56022177090979	46.0060674955712
sp|P20700|LMNB1_HUMAN	SMYEEEINETR	SMYEEEINETR	2	700.803527832031	632.3362427	1	11014.9049722014	9.06174522681242	79.9104098544515
sp|P20700|LMNB1_HUMAN	SMYEEEINETR	SMYEEEINETR	2	700.803527832031	761.3787842	1	8452.66717541337	11.0404881188604	57.518471635796
sp|P20700|LMNB1_HUMAN	SMYEEEINETR	SMYEEEINETR	2	700.803527832031	890.4213867	1	13669.1301623272	12.6516068392679	90.4998482043508
sp|P20700|LMNB1_HUMAN	SMYEEEINETR	SMYEEEINETR	2	700.803527832031	1019.463989	1	9686.35058184668	9.2397243335368	80.3412545251172
sp|P20700|LMNB1_HUMAN	SMYEEEINETR	SMYEEEINETR	2	700.803527832031	1125.44043	1	0	2.96369943243031	1
sp|P20700|LMNB1_HUMAN	SMYEEEINETR	SMYEEEINETR	2	700.803527832031	1182.527344	1	9333.66439547908	8.56159937262498	86.3253526602745
sp|P20810|ICAL_HUMAN	[1Ac]-SDQALEALSASLGTR	SDQALEALSASLGTR	2	780.896850585938	444.1725159	1	7612.46542961787	12.1159023927459	56.6742655750482
sp|P20810|ICAL_HUMAN	[1Ac]-SDQALEALSASLGTR	SDQALEALSASLGTR	2	780.896850585938	804.4573975	1	4737.60471411205	9.61010828604728	27.6948619909001
sp|P20810|ICAL_HUMAN	[1Ac]-SDQALEALSASLGTR	SDQALEALSASLGTR	2	780.896850585938	875.4945068	1	4856.60949781318	12.6819438039172	30.9985382898375
sp|P20810|ICAL_HUMAN	[1Ac]-SDQALEALSASLGTR	SDQALEALSASLGTR	2	780.896850585938	1004.537109	1	6164.79615555316	13.688274699744	38.8724141820928
sp|P20810|ICAL_HUMAN	[1Ac]-SDQALEALSASLGTR	SDQALEALSASLGTR	2	780.896850585938	1117.621216	1	4247.30445708021	9.0108066184099	32.0321565513127
sp|P20810|ICAL_HUMAN	[1Ac]-SDQALEALSASLGTR	SDQALEALSASLGTR	2	780.896850585938	1188.658325	1	2013.58428053448	10.2723033279423	13.1621427910301
sp|P20810|ICAL_HUMAN	AAAPAPVSEAVC[CAM]R	AAAPAPVSEAVCR	2	649.829711914063	721.3297729	1	20263.0271560066	14.0742666851219	76.9151849808244
sp|P20810|ICAL_HUMAN	AAAPAPVSEAVC[CAM]R	AAAPAPVSEAVCR	2	649.829711914063	820.3981934	1	3055.98181088893	11.3234342867242	26.3277360050671
sp|P20810|ICAL_HUMAN	AAAPAPVSEAVC[CAM]R	AAAPAPVSEAVCR	2	649.829711914063	917.4509277	1	46459.4931660198	14.1039532517129	179.668966082413
sp|P20810|ICAL_HUMAN	AAAPAPVSEAVC[CAM]R	AAAPAPVSEAVCR	2	649.829711914063	988.4880371	1	8466.40231323585	10.123995046465	43.8527141191721
sp|P20810|ICAL_HUMAN	AAAPAPVSEAVC[CAM]R	AAAPAPVSEAVCR	2	649.829711914063	1085.540771	1	19420.24223901	8.27762637807456	125.51500940114
sp|P20810|ICAL_HUMAN	AAAPAPVSEAVC[CAM]R	AAAPAPVSEAVCR	2	649.829711914063	1156.577881	1	0	2.7206497639026	1
sp|P20810|ICAL_HUMAN	GTVPDDAVEALADSLGKK	GTVPDDAVEALADSLGKK	3	595.979125976563	718.4093628	1	9196.60505894386	22.1657135845188	18.9887780092631
sp|P20810|ICAL_HUMAN	GTVPDDAVEALADSLGKK	GTVPDDAVEALADSLGKK	3	595.979125976563	831.4934692	1	3032.39539566548	22.3422981446562	12.129777068744
sp|P20810|ICAL_HUMAN	GTVPDDAVEALADSLGKK	GTVPDDAVEALADSLGKK	3	595.979125976563	902.5305786	1	6018.26294027287	17.4318446944591	22.1265959549114
sp|P20810|ICAL_HUMAN	GTVPDDAVEALADSLGKK	GTVPDDAVEALADSLGKK	3	595.979125976563	1031.57312	1	11256.605983364	16.796576491945	34.6231639001307
sp|P20810|ICAL_HUMAN	GTVPDDAVEALADSLGKK	GTVPDDAVEALADSLGKK	3	595.979125976563	1130.641602	1	3188.81207212698	5.6875754297278	43.4601821937115
sp|P20810|ICAL_HUMAN	GTVPDDAVEALADSLGKK	GTVPDDAVEALADSLGKK	3	595.979125976563	1528.785278	1	0	0.083690135388273	1
sp|P20810|ICAL_HUMAN	LAAAISEVVSQTPASTTQAGAPPR	LAAAISEVVSQTPASTTQAGAPPR	3	775.079895019531	369.2244873	1	147.373874234188	12.9098359463946	3.47069837915486
sp|P20810|ICAL_HUMAN	LAAAISEVVSQTPASTTQAGAPPR	LAAAISEVVSQTPASTTQAGAPPR	3	775.079895019531	399.2168579	2	257.01349272056	15.0918996910984	3.70547419974874
sp|P20810|ICAL_HUMAN	LAAAISEVVSQTPASTTQAGAPPR	LAAAISEVVSQTPASTTQAGAPPR	3	775.079895019531	696.3787231	1	359.785418041536	15.5602437098543	6.4266354131801
sp|P20810|ICAL_HUMAN	LAAAISEVVSQTPASTTQAGAPPR	LAAAISEVVSQTPASTTQAGAPPR	3	775.079895019531	854.4981689	1	175.475518295751	6.40487889415501	7.57801494999686
sp|P20810|ICAL_HUMAN	LAAAISEVVSQTPASTTQAGAPPR	LAAAISEVVSQTPASTTQAGAPPR	3	775.079895019531	985.5061646	1	385.602403057009	11.8347643970872	9.17846568337821
sp|P20810|ICAL_HUMAN	LAAAISEVVSQTPASTTQAGAPPR	LAAAISEVVSQTPASTTQAGAPPR	3	775.079895019531	1153.596069	1	1507.79278268554	10.9819799161353	15.1395957077192
sp|P20810|ICAL_HUMAN	QAEPELDLR	QAEPELDLR	2	535.777465820313	329.1455688	1	5512.07603599497	16.1073403160772	25.4674665685208
sp|P20810|ICAL_HUMAN	QAEPELDLR	QAEPELDLR	2	535.777465820313	516.3140259	1	3225.0091236292	24.6725146858554	11.4589780039885
sp|P20810|ICAL_HUMAN	QAEPELDLR	QAEPELDLR	2	535.777465820313	742.4093628	1	36354.9460699146	21.3115336365105	66.6240735555252
sp|P20810|ICAL_HUMAN	QAEPELDLR	QAEPELDLR	2	535.777465820313	871.4519653	1	6822.580536075	18.0204969059534	21.2202759812165
sp|P20810|ICAL_HUMAN	QAEPELDLR	QAEPELDLR	2	535.777465820313	942.4890747	1	1615.67617851528	17.4992336246741	10.1616874237958
sp|P20810|ICAL_HUMAN	QAEPELDLR	QAEPELDLR	2	535.777465820313	1052.537109	1	0	6.48418431469921	1
sp|P20810|ICAL_HUMAN	TKPQDMISAGGESVAGITAISGKPGDK	TKPQDMISAGGESVAGITAISGKPGDK	4	654.589111328125	688.3624268	1	2288.46711823072	20.4274769229905	8.99892218358764
sp|P20810|ICAL_HUMAN	TKPQDMISAGGESVAGITAISGKPGDK	TKPQDMISAGGESVAGITAISGKPGDK	4	654.589111328125	765.4121094	2	1058.50048243996	23.6061585486656	7.32111619791915
sp|P20810|ICAL_HUMAN	TKPQDMISAGGESVAGITAISGKPGDK	TKPQDMISAGGESVAGITAISGKPGDK	4	654.589111328125	814.4127808	1	559.311257052537	20.4886216280401	5.27462263848978
sp|P20810|ICAL_HUMAN	TKPQDMISAGGESVAGITAISGKPGDK	TKPQDMISAGGESVAGITAISGKPGDK	4	654.589111328125	872.449707	3	4687.32226525124	25.9569813697518	12.822371794776
sp|P20810|ICAL_HUMAN	TKPQDMISAGGESVAGITAISGKPGDK	TKPQDMISAGGESVAGITAISGKPGDK	4	654.589111328125	1143.636841	1	945.1087017217	16.2528101708466	8.82174317212391
sp|P20810|ICAL_HUMAN	TKPQDMISAGGESVAGITAISGKPGDK	TKPQDMISAGGESVAGITAISGKPGDK	4	654.589111328125	1214.67395	1	0	8.20021519972542	1
sp|P20962|PTMS_HUMAN	M[Oxi]SE[1Me]KSVEAAAELSAK	MSEKSVEAAAELSAK	3	527.599365234375	305.1819458	1	23007.2852501539	8.92585855354714	162.559161528672
sp|P20962|PTMS_HUMAN	M[Oxi]SE[1Me]KSVEAAAELSAK	MSEKSVEAAAELSAK	3	527.599365234375	618.3457031	1	38331.6926635857	31.4839898635266	83.1872829136342
sp|P20962|PTMS_HUMAN	M[Oxi]SE[1Me]KSVEAAAELSAK	MSEKSVEAAAELSAK	3	527.599365234375	689.3828125	1	46525.3492649397	17.101248078587	193.80873309689
sp|P20962|PTMS_HUMAN	M[Oxi]SE[1Me]KSVEAAAELSAK	MSEKSVEAAAELSAK	3	527.599365234375	760.4199219	1	60922.9273254245	15.8787748061449	216.848455652943
sp|P20962|PTMS_HUMAN	M[Oxi]SE[1Me]KSVEAAAELSAK	MSEKSVEAAAELSAK	3	527.599365234375	889.4625244	1	131836.339342952	14.2068786773399	550.085527192436
sp|P20962|PTMS_HUMAN	M[Oxi]SE[1Me]KSVEAAAELSAK	MSEKSVEAAAELSAK	3	527.599365234375	1075.562988	1	0	2.46931917288297	1
sp|P20962|PTMS_HUMAN	M[Oxi]SE[Cox]KSVEAAAELSAK	MSEKSVEAAAELSAK	3	537.590759277344	618.3457031	1	37646.8615575504	27.812113193628	93.4379386992733
sp|P20962|PTMS_HUMAN	M[Oxi]SE[Cox]KSVEAAAELSAK	MSEKSVEAAAELSAK	3	537.590759277344	689.3828125	1	46525.3492649397	15.0656633095927	219.995041464668
sp|P20962|PTMS_HUMAN	M[Oxi]SE[Cox]KSVEAAAELSAK	MSEKSVEAAAELSAK	3	537.590759277344	697.3112183	2	0	12.8029773786306	1
sp|P20962|PTMS_HUMAN	M[Oxi]SE[Cox]KSVEAAAELSAK	MSEKSVEAAAELSAK	3	537.590759277344	760.4199219	1	61922.9138803539	13.5670696470487	254.934511200553
sp|P20962|PTMS_HUMAN	M[Oxi]SE[Cox]KSVEAAAELSAK	MSEKSVEAAAELSAK	3	537.590759277344	889.4625244	1	131836.339342952	12.2774096324699	636.534788764827
sp|P20962|PTMS_HUMAN	M[Oxi]SE[Cox]KSVEAAAELSAK	MSEKSVEAAAELSAK	3	537.590759277344	1075.562988	1	0	0.376266033989731	1
sp|P20962|PTMS_HUMAN	S[Dhy]VEAAAELSAK	SVEAAAELSAK	2	529.279846191406	369.1768494	1	0	14.6269375139396	1
sp|P20962|PTMS_HUMAN	S[Dhy]VEAAAELSAK	SVEAAAELSAK	2	529.279846191406	618.3457031	1	37524.598166579	30.3521024424143	85.498902775665
sp|P20962|PTMS_HUMAN	S[Dhy]VEAAAELSAK	SVEAAAELSAK	2	529.279846191406	689.3828125	1	46769.5982354599	16.3734693016663	202.697664197681
sp|P20962|PTMS_HUMAN	S[Dhy]VEAAAELSAK	SVEAAAELSAK	2	529.279846191406	753.3777466	1	0	14.7395519307551	1
sp|P20962|PTMS_HUMAN	S[Dhy]VEAAAELSAK	SVEAAAELSAK	2	529.279846191406	760.4199219	1	61922.8158367583	14.2449846229498	242.802140399268
sp|P20962|PTMS_HUMAN	S[Dhy]VEAAAELSAK	SVEAAAELSAK	2	529.279846191406	889.4625244	1	131836.339342952	13.5803682798444	575.462917201022
sp|P20962|PTMS_HUMAN	S[Pho]EKS[3HF]VEAAAELSAK	SEKSVEAAAELSAK	4	533.734252929688	305.1819458	1	23007.2852501539	8.89566445841706	163.110927707624
sp|P20962|PTMS_HUMAN	S[Pho]EKS[3HF]VEAAAELSAK	SEKSVEAAAELSAK	4	533.734252929688	418.2660217	1	17874.0656804042	10.1041874480198	132.027677227254
sp|P20962|PTMS_HUMAN	S[Pho]EKS[3HF]VEAAAELSAK	SEKSVEAAAELSAK	4	533.734252929688	618.3457031	1	37524.598166579	30.3521024424143	85.498902775665
sp|P20962|PTMS_HUMAN	S[Pho]EKS[3HF]VEAAAELSAK	SEKSVEAAAELSAK	4	533.734252929688	689.3828125	1	46769.5982354599	16.3734693016663	202.697664197681
sp|P20962|PTMS_HUMAN	S[Pho]EKS[3HF]VEAAAELSAK	SEKSVEAAAELSAK	4	533.734252929688	760.4199219	1	61922.8158367583	14.2449846229498	242.802140399268
sp|P20962|PTMS_HUMAN	S[Pho]EKS[3HF]VEAAAELSAK	SEKSVEAAAELSAK	4	533.734252929688	889.4625244	1	131836.339342952	13.5803682798444	575.462917201022
sp|P20962|PTMS_HUMAN	SVE[Dhy]AAAELSAK	SVEAAAELSAK	2	529.279846191406	369.1768494	1	5296.7793348955	13.6295604044193	23.9113101587408
sp|P20962|PTMS_HUMAN	SVE[Dhy]AAAELSAK	SVEAAAELSAK	2	529.279846191406	440.2139893	1	4175.27168433314	12.6157415428576	27.7305772041046
sp|P20962|PTMS_HUMAN	SVE[Dhy]AAAELSAK	SVEAAAELSAK	2	529.279846191406	618.3457031	1	37524.598166579	27.8470631211623	93.190130839646
sp|P20962|PTMS_HUMAN	SVE[Dhy]AAAELSAK	SVEAAAELSAK	2	529.279846191406	689.3828125	1	46525.3492649397	15.0352848681396	220.43953630103
sp|P20962|PTMS_HUMAN	SVE[Dhy]AAAELSAK	SVEAAAELSAK	2	529.279846191406	760.4199219	1	61922.9138803539	13.7460883929755	251.614435322684
sp|P20962|PTMS_HUMAN	SVE[Dhy]AAAELSAK	SVEAAAELSAK	2	529.279846191406	871.4519653	1	12815.206836091	13.8525141161939	51.7669996211562
sp|P20962|PTMS_HUMAN	SVEAAAELSAK	SVEAAAELSAK	2	538.28515625	316.1502991	1	19313.0942297395	9.67225056204778	155.62499394266
sp|P20962|PTMS_HUMAN	SVEAAAELSAK	SVEAAAELSAK	2	538.28515625	618.3457031	1	37524.598166579	27.8470631211623	93.190130839646
sp|P20962|PTMS_HUMAN	SVEAAAELSAK	SVEAAAELSAK	2	538.28515625	689.3828125	1	46525.3492649397	15.0352848681396	220.43953630103
sp|P20962|PTMS_HUMAN	SVEAAAELSAK	SVEAAAELSAK	2	538.28515625	760.4199219	1	61922.9138803539	13.7460883929755	251.614435322684
sp|P20962|PTMS_HUMAN	SVEAAAELSAK	SVEAAAELSAK	2	538.28515625	771.3883057	1	0	14.3101508057342	1
sp|P20962|PTMS_HUMAN	SVEAAAELSAK	SVEAAAELSAK	2	538.28515625	889.4625244	1	131836.339342952	12.4677689874776	626.816101167156
sp|P21333|FLNA_HUMAN	AFGPGLQGGSAGSPAR	AFGPGLQGGSAGSPAR	2	715.36279296875	543.2925415	1	2960.02283637185	7.77290456351423	30.8179937193576
sp|P21333|FLNA_HUMAN	AFGPGLQGGSAGSPAR	AFGPGLQGGSAGSPAR	2	715.36279296875	759.3743896	1	30022.2431726236	14.2427852458148	156.986142155691
sp|P21333|FLNA_HUMAN	AFGPGLQGGSAGSPAR	AFGPGLQGGSAGSPAR	2	715.36279296875	887.4329834	1	25010.2582055275	13.7372832863361	128.14443382205
sp|P21333|FLNA_HUMAN	AFGPGLQGGSAGSPAR	AFGPGLQGGSAGSPAR	2	715.36279296875	1000.517029	1	4101.11233436704	8.12689517958803	35.3217103926696
sp|P21333|FLNA_HUMAN	AFGPGLQGGSAGSPAR	AFGPGLQGGSAGSPAR	2	715.36279296875	1154.591309	1	1278.84191141585	4.37966956179923	43.3555443106133
sp|P21333|FLNA_HUMAN	AFGPGLQGGSAGSPAR	AFGPGLQGGSAGSPAR	2	715.36279296875	1211.612671	1	4578.83733163663	2.68162335477065	102.426143483405
sp|P21333|FLNA_HUMAN	GAGTGGLGLAVEGPSEAK	GAGTGGLGLAVEGPSEAK	2	785.9072265625	816.40979	1	6183.29035157489	10.2129398885818	46.1129868408268
sp|P21333|FLNA_HUMAN	GAGTGGLGLAVEGPSEAK	GAGTGGLGLAVEGPSEAK	2	785.9072265625	887.4468994	1	16009.3122832203	11.1075427020385	78.1167790166484
sp|P21333|FLNA_HUMAN	GAGTGGLGLAVEGPSEAK	GAGTGGLGLAVEGPSEAK	2	785.9072265625	1000.530945	1	2620.76810097818	7.62264795591312	41.3636907329481
sp|P21333|FLNA_HUMAN	GAGTGGLGLAVEGPSEAK	GAGTGGLGLAVEGPSEAK	2	785.9072265625	1057.552368	1	20335.2415755565	8.99284376976495	120.020063498975
sp|P21333|FLNA_HUMAN	GAGTGGLGLAVEGPSEAK	GAGTGGLGLAVEGPSEAK	2	785.9072265625	1170.636475	1	3605.25662148527	5.83705786488975	31.0893813568798
sp|P21333|FLNA_HUMAN	GAGTGGLGLAVEGPSEAK	GAGTGGLGLAVEGPSEAK	2	785.9072265625	1284.679443	1	5433.59716986007	3.61965929480476	90.7802825721075
sp|P21333|FLNA_HUMAN	GLVEPVDVVDNADGTQTVNYVPSR	GLVEPVDVVDNADGTQTVNYVPSR	3	848.757385253906	359.2037354	1	27626.6475301784	15.8634602742127	115.948300256221
sp|P21333|FLNA_HUMAN	GLVEPVDVVDNADGTQTVNYVPSR	GLVEPVDVVDNADGTQTVNYVPSR	3	848.757385253906	735.378418	1	15746.932396257	17.4718778053501	64.3489819139273
sp|P21333|FLNA_HUMAN	GLVEPVDVVDNADGTQTVNYVPSR	GLVEPVDVVDNADGTQTVNYVPSR	3	848.757385253906	935.4945068	1	8916.53128571648	14.8904713039848	34.3266815922802
sp|P21333|FLNA_HUMAN	GLVEPVDVVDNADGTQTVNYVPSR	GLVEPVDVVDNADGTQTVNYVPSR	3	848.757385253906	1063.553101	1	4684.38288431009	12.577231377726	32.1852505676152
sp|P21333|FLNA_HUMAN	GLVEPVDVVDNADGTQTVNYVPSR	GLVEPVDVVDNADGTQTVNYVPSR	3	848.757385253906	1208.615723	1	0	10.0701747699018	1
sp|P21333|FLNA_HUMAN	GLVEPVDVVDNADGTQTVNYVPSR	GLVEPVDVVDNADGTQTVNYVPSR	3	848.757385253906	1336.64917	1	2015.10718406	9.34757474389265	21.8936236367126
sp|P21333|FLNA_HUMAN	IANLQTDLSDGLR	IANLQTDLSDGLR	2	708.378051757813	299.1713867	1	12539.1005134608	23.4737001507859	37.9900848487294
sp|P21333|FLNA_HUMAN	IANLQTDLSDGLR	IANLQTDLSDGLR	2	708.378051757813	540.3140259	1	2096.26729442816	14.388236700671	11.20668439748
sp|P21333|FLNA_HUMAN	IANLQTDLSDGLR	IANLQTDLSDGLR	2	708.378051757813	775.3944702	1	6751.21631703169	21.3199069221448	27.9632560109305
sp|P21333|FLNA_HUMAN	IANLQTDLSDGLR	IANLQTDLSDGLR	2	708.378051757813	876.4421387	1	26405.3412079191	30.2316259647868	72.4438703329689
sp|P21333|FLNA_HUMAN	IANLQTDLSDGLR	IANLQTDLSDGLR	2	708.378051757813	1004.500732	1	14206.4999277632	19.6991603741327	52.9590609574859
sp|P21333|FLNA_HUMAN	IANLQTDLSDGLR	IANLQTDLSDGLR	2	708.378051757813	1302.664795	1	2920.31099334022	7.41568279694883	33.088107329095
sp|P21333|FLNA_HUMAN	VAN[Dea]PSGNLTETYVQDR	VANPSGNLTETYVQDR	2	882.923583984375	740.3573608	2	4867.85940719694	5.00627269356332	64.1751682071586
sp|P21333|FLNA_HUMAN	VAN[Dea]PSGNLTETYVQDR	VANPSGNLTETYVQDR	2	882.923583984375	910.4265137	1	3047.32748309393	4.05790054338969	78.6202625728536
sp|P21333|FLNA_HUMAN	VAN[Dea]PSGNLTETYVQDR	VANPSGNLTETYVQDR	2	882.923583984375	1011.474182	1	8812.92153612048	7.83375885426511	85.0755675789672
sp|P21333|FLNA_HUMAN	VAN[Dea]PSGNLTETYVQDR	VANPSGNLTETYVQDR	2	882.923583984375	1295.622681	1	4303.57530195286	0.252382715863441	1488.4885134209
sp|P21333|FLNA_HUMAN	VAN[Dea]PSGNLTETYVQDR	VANPSGNLTETYVQDR	2	882.923583984375	1382.654663	1	2910.22742378407	2.49833476263144	88.3253887861954
sp|P21333|FLNA_HUMAN	VAN[Dea]PSGNLTETYVQDR	VANPSGNLTETYVQDR	2	882.923583984375	1479.707397	1	6455.59947243435	0.0917513101818026	5260.07764509128
sp|P21333|FLNA_HUMAN	VDVGKDQEFTVK	VDVGKDQEFTVK	3	455.573394775391	560.2694702	2	1060.66384024688	25.1106289111457	7.11482704086709
sp|P21333|FLNA_HUMAN	VDVGKDQEFTVK	VDVGKDQEFTVK	3	455.573394775391	866.425415	1	12308.7304492842	12.8682284027312	73.2741271406741
sp|P21333|FLNA_HUMAN	VDVGKDQEFTVK	VDVGKDQEFTVK	3	455.573394775391	994.5203857	1	771.015507899237	5.46090324033635	23.5550216983818
sp|P21333|FLNA_HUMAN	VDVGKDQEFTVK	VDVGKDQEFTVK	3	455.573394775391	1051.54187	1	5049.46770525665	3.76729061058694	105.58860618776
sp|P21333|FLNA_HUMAN	VDVGKDQEFTVK	VDVGKDQEFTVK	3	455.573394775391	1150.610229	1	0	0.0983451410925884	1
sp|P21333|FLNA_HUMAN	VDVGKDQEFTVK	VDVGKDQEFTVK	3	455.573394775391	1265.637207	1	0	0.0499810909090909	1
sp|P21796|VDAC1_HUMAN	KLETAVNLAWTAGNSNTR	KLETAVNLAWTAGNSNTR	3	649.341186523438	719.3430786	1	57600.7040745797	30.6092953268004	93.8160714844175
sp|P21796|VDAC1_HUMAN	KLETAVNLAWTAGNSNTR	KLETAVNLAWTAGNSNTR	3	649.341186523438	756.4250488	1	4530.02130657644	21.190905326441	14.3716747059657
sp|P21796|VDAC1_HUMAN	KLETAVNLAWTAGNSNTR	KLETAVNLAWTAGNSNTR	3	649.341186523438	820.3907471	1	8144.50423385426	22.720756589645	18.0975505299891
sp|P21796|VDAC1_HUMAN	KLETAVNLAWTAGNSNTR	KLETAVNLAWTAGNSNTR	3	649.341186523438	869.5090942	1	1269.76691638584	10.8936160727833	20.9624226784354
sp|P21796|VDAC1_HUMAN	KLETAVNLAWTAGNSNTR	KLETAVNLAWTAGNSNTR	3	649.341186523438	940.5462036	1	2318.82772079596	11.1664765636916	31.0139530649746
sp|P21796|VDAC1_HUMAN	KLETAVNLAWTAGNSNTR	KLETAVNLAWTAGNSNTR	3	649.341186523438	1006.470093	1	4296.03979995497	16.8410983440316	17.6153835742316
sp|P21796|VDAC1_HUMAN	LT[Dhy]LSALLDGK	LTLSALLDGK	2	506.805511474609	310.2125244	1	2587.50481110599	18.4376404104072	21.8547396176853
sp|P21796|VDAC1_HUMAN	LT[Dhy]LSALLDGK	LTLSALLDGK	2	506.805511474609	432.2452698	1	3832.65810485424	21.6977808462099	11.7786612939039
sp|P21796|VDAC1_HUMAN	LT[Dhy]LSALLDGK	LTLSALLDGK	2	506.805511474609	581.3657227	1	0	9.78863104992879	1
sp|P21796|VDAC1_HUMAN	LT[Dhy]LSALLDGK	LTLSALLDGK	2	506.805511474609	616.3664551	1	5932.96510888687	28.2069016157088	15.8009052118718
sp|P21796|VDAC1_HUMAN	LT[Dhy]LSALLDGK	LTLSALLDGK	2	506.805511474609	703.3984985	1	19016.9228803667	21.3282897410564	61.6847120927732
sp|P21796|VDAC1_HUMAN	LT[Dhy]LSALLDGK	LTLSALLDGK	2	506.805511474609	816.4825439	1	29966.6051740253	16.7846618896684	112.18154821415
sp|P21796|VDAC1_HUMAN	LTFDSSFSPNTGKK	LTFDSSFSPNTGKK	3	510.259582519531	644.3726196	1	9206.26539715905	25.4589494421424	22.4714074906569
sp|P21796|VDAC1_HUMAN	LTFDSSFSPNTGKK	LTFDSSFSPNTGKK	3	510.259582519531	731.4046021	1	10717.3840096816	30.3034195153676	23.8274531180939
sp|P21796|VDAC1_HUMAN	LTFDSSFSPNTGKK	LTFDSSFSPNTGKK	3	510.259582519531	878.4730225	1	6667.92339435097	15.8116677970533	27.5003564980099
sp|P21796|VDAC1_HUMAN	LTFDSSFSPNTGKK	LTFDSSFSPNTGKK	3	510.259582519531	965.5050659	1	1759.65451258804	11.1628402973642	13.6900327656422
sp|P21796|VDAC1_HUMAN	LTFDSSFSPNTGKK	LTFDSSFSPNTGKK	3	510.259582519531	1314.632446	1	0	0.0841398152154251	1
sp|P21796|VDAC1_HUMAN	LTFDSSFSPNTGKK	LTFDSSFSPNTGKK	3	510.259582519531	1415.680176	1	0	0.0499810909090909	1
sp|P21796|VDAC1_HUMAN	LTLSALLDGK	LTLSALLDGK	2	515.810791015625	319.1612244	1	4621.6620758459	13.3292166783917	26.6164114557118
sp|P21796|VDAC1_HUMAN	LTLSALLDGK	LTLSALLDGK	2	515.810791015625	415.2550964	1	1792.29164319785	24.1346120044025	7.79504658534979
sp|P21796|VDAC1_HUMAN	LTLSALLDGK	LTLSALLDGK	2	515.810791015625	616.3664551	1	5312.00432414082	28.254086241283	15.3057458325914
sp|P21796|VDAC1_HUMAN	LTLSALLDGK	LTLSALLDGK	2	515.810791015625	703.3984985	1	18617.9233396161	21.0413503058413	62.2075933503681
sp|P21796|VDAC1_HUMAN	LTLSALLDGK	LTLSALLDGK	2	515.810791015625	816.4825439	1	29796.0337027143	16.6509854267021	112.851797268843
sp|P21796|VDAC1_HUMAN	LTLSALLDGK	LTLSALLDGK	2	515.810791015625	917.5302124	1	7635.40257304091	12.5514258348618	38.8603505208658
sp|P21796|VDAC1_HUMAN	VNNSSLIGLGYTQTLKPGIK	VNNSSLIGLGYTQTLKPGIK	3	701.731811523438	328.1615601	1	2117.88932137345	23.6822950078279	12.7981718138641
sp|P21796|VDAC1_HUMAN	VNNSSLIGLGYTQTLKPGIK	VNNSSLIGLGYTQTLKPGIK	3	701.731811523438	414.2710876	1	13710.0098841028	10.3921783043322	74.7596377373234
sp|P21796|VDAC1_HUMAN	VNNSSLIGLGYTQTLKPGIK	VNNSSLIGLGYTQTLKPGIK	3	701.731811523438	493.3056641	2	1014.5264326039	7.61841102289627	12.8583222058043
sp|P21796|VDAC1_HUMAN	VNNSSLIGLGYTQTLKPGIK	VNNSSLIGLGYTQTLKPGIK	3	701.731811523438	985.6040649	1	4840.37487488884	7.23269629293328	45.5072139102633
sp|P21796|VDAC1_HUMAN	VNNSSLIGLGYTQTLKPGIK	VNNSSLIGLGYTQTLKPGIK	3	701.731811523438	1375.794434	1	5311.12910462974	4.12147439562575	84.3283264643869
sp|P21796|VDAC1_HUMAN	VNNSSLIGLGYTQTLKPGIK	VNNSSLIGLGYTQTLKPGIK	3	701.731811523438	1488.878418	1	874.871929368603	0.100946583455817	969.732486356262
sp|P21796|VDAC1_HUMAN	YQIDPDAC[CAM]FSAK	YQIDPDACFSAK	2	707.819030761719	405.2132568	1	3047.42242140968	12.1902561499485	12.4004614570965
sp|P21796|VDAC1_HUMAN	YQIDPDAC[CAM]FSAK	YQIDPDACFSAK	2	707.819030761719	520.2401733	1	1422.72257810072	19.6119117230849	9.58399791586451
sp|P21796|VDAC1_HUMAN	YQIDPDAC[CAM]FSAK	YQIDPDACFSAK	2	707.819030761719	683.3181152	1	4939.43646750299	17.9167551457862	23.331106595302
sp|P21796|VDAC1_HUMAN	YQIDPDAC[CAM]FSAK	YQIDPDACFSAK	2	707.819030761719	895.3978271	1	20516.1447134557	14.0873059789899	105.089403911616
sp|P21796|VDAC1_HUMAN	YQIDPDAC[CAM]FSAK	YQIDPDACFSAK	2	707.819030761719	1010.424744	1	6681.27969908308	12.2327992738023	42.1425152865536
sp|P21796|VDAC1_HUMAN	YQIDPDAC[CAM]FSAK	YQIDPDACFSAK	2	707.819030761719	1123.508789	1	11913.52395445	13.5784469010687	64.664098064853
sp|P21964|COMT_HUMAN	KGTVLLADN[Dea]VIC[CAM]PGAPDFLAHVR	KGTVLLADNVICPGAPDFLAHVR	4	616.830871582031	670.3323975	2	1369.87125448462	25.895886258185	7.71222746252286
sp|P21964|COMT_HUMAN	KGTVLLADN[Dea]VIC[CAM]PGAPDFLAHVR	KGTVLLADNVICPGAPDFLAHVR	4	616.830871582031	742.4358521	1	2660.58734113784	34.6443871189021	7.85820154925453
sp|P21964|COMT_HUMAN	KGTVLLADN[Dea]VIC[CAM]PGAPDFLAHVR	KGTVLLADNVICPGAPDFLAHVR	4	616.830871582031	857.4628296	1	306.687996425215	28.4475681810019	3.47854172562108
sp|P21964|COMT_HUMAN	KGTVLLADN[Dea]VIC[CAM]PGAPDFLAHVR	KGTVLLADNVICPGAPDFLAHVR	4	616.830871582031	954.515564	1	6851.89865645217	17.9979421648945	28.1748669688394
sp|P21964|COMT_HUMAN	KGTVLLADN[Dea]VIC[CAM]PGAPDFLAHVR	KGTVLLADNVICPGAPDFLAHVR	4	616.830871582031	1025.552734	1	293.995862517579	15.4027977764629	4.3907391389726
sp|P21964|COMT_HUMAN	KGTVLLADN[Dea]VIC[CAM]PGAPDFLAHVR	KGTVLLADNVICPGAPDFLAHVR	4	616.830871582031	1082.574097	1	1569.43639763263	11.4679123179569	10.3794392824419
sp|P21964|COMT_HUMAN	KGTVLLADNVIC[CAM]PGAPDFLAHVR	KGTVLLADNVICPGAPDFLAHVR	4	616.584899902344	691.3790283	2	1214.85573013255	28.0632397014845	8.00631295084129
sp|P21964|COMT_HUMAN	KGTVLLADNVIC[CAM]PGAPDFLAHVR	KGTVLLADNVICPGAPDFLAHVR	4	616.584899902344	776.4086304	2	852.085098221442	20.292449738967	6.4276732224644
sp|P21964|COMT_HUMAN	KGTVLLADNVIC[CAM]PGAPDFLAHVR	KGTVLLADNVICPGAPDFLAHVR	4	616.584899902344	857.4628296	1	3306.9739477453	26.5111493941774	13.5019933805764
sp|P21964|COMT_HUMAN	KGTVLLADNVIC[CAM]PGAPDFLAHVR	KGTVLLADNVICPGAPDFLAHVR	4	616.584899902344	954.515564	1	359.828366525269	18.4465613021337	7.54500346940764
sp|P21964|COMT_HUMAN	KGTVLLADNVIC[CAM]PGAPDFLAHVR	KGTVLLADNVICPGAPDFLAHVR	4	616.584899902344	1011.583313	1	795.248133867153	12.6811304236498	5.51996457154307
sp|P21964|COMT_HUMAN	KGTVLLADNVIC[CAM]PGAPDFLAHVR	KGTVLLADNVICPGAPDFLAHVR	4	616.584899902344	1339.657593	1	349.448720237647	3.59163422509694	13.7974347651651
sp|P21964|COMT_HUMAN	YLPDTLLLEEC[CAM]GLLR	YLPDTLLLEECGLLR	3	602.321960449219	235.1268921	3	0	14.4393786844141	1
sp|P21964|COMT_HUMAN	YLPDTLLLEEC[CAM]GLLR	YLPDTLLLEECGLLR	3	602.321960449219	458.3085327	1	2084.28308020706	7.83170236898218	18.0131675725388
sp|P21964|COMT_HUMAN	YLPDTLLLEEC[CAM]GLLR	YLPDTLLLEECGLLR	3	602.321960449219	747.3817749	1	2295.07668957438	18.6270355604082	10.5996149139006
sp|P21964|COMT_HUMAN	YLPDTLLLEEC[CAM]GLLR	YLPDTLLLEECGLLR	3	602.321960449219	876.4243774	1	2520.88916267214	16.1786739490736	12.8773081664039
sp|P21964|COMT_HUMAN	YLPDTLLLEEC[CAM]GLLR	YLPDTLLLEECGLLR	3	602.321960449219	989.5084229	1	1814.72654102256	13.7489746475482	13.0366817903562
sp|P21964|COMT_HUMAN	YLPDTLLLEEC[CAM]GLLR	YLPDTLLLEECGLLR	3	602.321960449219	1102.592529	1	193.997748247183	14.8747232186543	4.01468146601455
sp|P21980|TGM2_HUMAN	ALLVEPVINSYLLAER	ALLVEPVINSYLLAER	3	600.680358886719	375.1986694	1	5506.78769443481	15.5880085462831	24.1788911180617
sp|P21980|TGM2_HUMAN	ALLVEPVINSYLLAER	ALLVEPVINSYLLAER	3	600.680358886719	764.4301147	1	2151.58725749637	15.2000207885134	14.360062940183
sp|P21980|TGM2_HUMAN	ALLVEPVINSYLLAER	ALLVEPVINSYLLAER	3	600.680358886719	808.4563599	2	457.184513567878	13.7460675208993	8.49086357146833
sp|P21980|TGM2_HUMAN	ALLVEPVINSYLLAER	ALLVEPVINSYLLAER	3	600.680358886719	851.4621582	1	3783.74743545897	14.2524274532766	18.4663407206494
sp|P21980|TGM2_HUMAN	ALLVEPVINSYLLAER	ALLVEPVINSYLLAER	3	600.680358886719	949.5717163	1	118.060709038925	5.45949966727712	5.43612723782874
sp|P21980|TGM2_HUMAN	ALLVEPVINSYLLAER	ALLVEPVINSYLLAER	3	600.680358886719	1036.60376	1	0	5.23461002789056	1
sp|P21980|TGM2_HUMAN	LVVNFESDKLK	LVVNFESDKLK	3	431.246734619141	503.3187866	1	302.92539664861	22.9876766663632	3.62550963269408
sp|P21980|TGM2_HUMAN	LVVNFESDKLK	LVVNFESDKLK	3	431.246734619141	573.3136597	2	3424.83188930598	32.1693579185979	9.75786304221242
sp|P21980|TGM2_HUMAN	LVVNFESDKLK	LVVNFESDKLK	3	431.246734619141	719.3933716	1	0	21.9175012894298	1
sp|P21980|TGM2_HUMAN	LVVNFESDKLK	LVVNFESDKLK	3	431.246734619141	866.461792	1	0	11.0911375923223	1
sp|P21980|TGM2_HUMAN	LVVNFESDKLK	LVVNFESDKLK	3	431.246734619141	980.5047607	1	627.309573118195	8.46127794271223	12.6427864362962
sp|P21980|TGM2_HUMAN	LVVNFESDKLK	LVVNFESDKLK	3	431.246734619141	1079.57312	1	415.378387823441	2.84236212290823	18.225106337073
sp|P21980|TGM2_HUMAN	SEGTYC[CAM]C[CAM]GPVPVR	SEGTYCCGPVPVR	2	741.329223632813	371.2401428	1	19851.0103415377	8.53049902870786	174.363327068903
sp|P21980|TGM2_HUMAN	SEGTYC[CAM]C[CAM]GPVPVR	SEGTYCCGPVPVR	2	741.329223632813	375.1510315	1	1990.32462770456	4.61387686738746	55.1025150535002
sp|P21980|TGM2_HUMAN	SEGTYC[CAM]C[CAM]GPVPVR	SEGTYCCGPVPVR	2	741.329223632813	538.2143555	1	1004.27509078248	7.25026671036998	15.3632265171807
sp|P21980|TGM2_HUMAN	SEGTYC[CAM]C[CAM]GPVPVR	SEGTYCCGPVPVR	2	741.329223632813	784.4133911	1	8287.51508690886	5.01720170848401	137.739268188545
sp|P21980|TGM2_HUMAN	SEGTYC[CAM]C[CAM]GPVPVR	SEGTYCCGPVPVR	2	741.329223632813	944.4440918	1	11936.7301169356	10.2212435027956	93.3936612464024
sp|P21980|TGM2_HUMAN	SEGTYC[CAM]C[CAM]GPVPVR	SEGTYCCGPVPVR	2	741.329223632813	1107.507446	1	7753.16613781537	7.86443711568735	78.4606985248288
sp|P21980|TGM2_HUMAN	TVEIPDPVEAGEEVKVR	TVEIPDPVEAGEEVKVR	3	622.998413085938	330.1659546	1	0	28.7600461024975	1
sp|P21980|TGM2_HUMAN	TVEIPDPVEAGEEVKVR	TVEIPDPVEAGEEVKVR	3	622.998413085938	370.1888733	3	699.258137620891	19.7271529876896	6.71717806023156
sp|P21980|TGM2_HUMAN	TVEIPDPVEAGEEVKVR	TVEIPDPVEAGEEVKVR	3	622.998413085938	619.3009644	2	425.538689516306	40.400286451794	5.69354659221305
sp|P21980|TGM2_HUMAN	TVEIPDPVEAGEEVKVR	TVEIPDPVEAGEEVKVR	3	622.998413085938	664.3462524	2	516.960924248818	23.3693709601379	5.47894499179995
sp|P21980|TGM2_HUMAN	TVEIPDPVEAGEEVKVR	TVEIPDPVEAGEEVKVR	3	622.998413085938	816.4573975	1	11632.8262876986	35.1299050490854	20.7866221427251
sp|P21980|TGM2_HUMAN	TVEIPDPVEAGEEVKVR	TVEIPDPVEAGEEVKVR	3	622.998413085938	980.4935303	1	0	22.3147582337622	1
sp|P22102|PUR2_HUMAN	AAGFKDPLLASGTDGVGTK	AAGFKDPLLASGTDGVGTK	3	602.319519042969	734.3679199	1	15199.9199957454	26.0532511890774	32.5965536005519
sp|P22102|PUR2_HUMAN	AAGFKDPLLASGTDGVGTK	AAGFKDPLLASGTDGVGTK	3	602.319519042969	800.4301147	1	33614.6518120159	27.7173098119436	69.0785085115043
sp|P22102|PUR2_HUMAN	AAGFKDPLLASGTDGVGTK	AAGFKDPLLASGTDGVGTK	3	602.319519042969	821.3999634	1	36053.1347156398	24.9065208453164	91.7562617525684
sp|P22102|PUR2_HUMAN	AAGFKDPLLASGTDGVGTK	AAGFKDPLLASGTDGVGTK	3	602.319519042969	892.4370728	1	9645.52901438929	25.7061445017098	24.1365872114197
sp|P22102|PUR2_HUMAN	AAGFKDPLLASGTDGVGTK	AAGFKDPLLASGTDGVGTK	3	602.319519042969	913.5141602	1	7572.81792540292	14.4354831814181	35.463158520529
sp|P22102|PUR2_HUMAN	AAGFKDPLLASGTDGVGTK	AAGFKDPLLASGTDGVGTK	3	602.319519042969	1005.521118	1	2228.54087800067	20.1681894593127	9.82340221326769
sp|P22102|PUR2_HUMAN	AFAHITGGGLLENIPR	AFAHITGGGLLENIPR	3	555.973876953125	628.3413086	1	30804.0554174647	38.8962991138288	67.6859326947871
sp|P22102|PUR2_HUMAN	AFAHITGGGLLENIPR	AFAHITGGGLLENIPR	3	555.973876953125	641.3329468	2	3598.45775387525	31.412304292248	8.84015389865943
sp|P22102|PUR2_HUMAN	AFAHITGGGLLENIPR	AFAHITGGGLLENIPR	3	555.973876953125	741.425354	1	16042.8077547054	24.0746658396494	48.5067372684102
sp|P22102|PUR2_HUMAN	AFAHITGGGLLENIPR	AFAHITGGGLLENIPR	3	555.973876953125	812.4049683	1	25119.3115523642	20.9769900057636	95.1962976478804
sp|P22102|PUR2_HUMAN	AFAHITGGGLLENIPR	AFAHITGGGLLENIPR	3	555.973876953125	925.4890137	1	23274.4520141495	18.6804506699152	89.0385529024429
sp|P22102|PUR2_HUMAN	AFAHITGGGLLENIPR	AFAHITGGGLLENIPR	3	555.973876953125	1038.57312	1	3171.21916024976	9.43620795084824	23.045709465727
sp|P22102|PUR2_HUMAN	AFTKPEEAC[CAM]SFILSADFPALVVK	AFTKPEEACSFILSADFPALVVK	3	847.441711425781	888.5189209	1	3707.73787555569	8.87059119952193	24.2828073499392
sp|P22102|PUR2_HUMAN	AFTKPEEAC[CAM]SFILSADFPALVVK	AFTKPEEACSFILSADFPALVVK	3	847.441711425781	959.5560303	1	2612.27747482989	9.29810501503553	23.9337605929686
sp|P22102|PUR2_HUMAN	AFTKPEEAC[CAM]SFILSADFPALVVK	AFTKPEEACSFILSADFPALVVK	3	847.441711425781	1046.588013	1	5187.07323814311	9.75672948821059	37.7110269543315
sp|P22102|PUR2_HUMAN	AFTKPEEAC[CAM]SFILSADFPALVVK	AFTKPEEACSFILSADFPALVVK	3	847.441711425781	1159.672119	1	2167.26310877237	2.61625494631558	107.875010001606
sp|P22102|PUR2_HUMAN	AFTKPEEAC[CAM]SFILSADFPALVVK	AFTKPEEACSFILSADFPALVVK	3	847.441711425781	1270.658936	2	615.435419587739	8.2273807897826	6.29424583202162
sp|P22102|PUR2_HUMAN	AFTKPEEAC[CAM]SFILSADFPALVVK	AFTKPEEACSFILSADFPALVVK	3	847.441711425781	1381.64563	1	1022.89998628712	9.69938055405567	11.4816325114896
sp|P22102|PUR2_HUMAN	FGDPEC[CAM]QVILPLLK	FGDPECQVILPLLK	2	814.939453125	470.3337097	1	133.700513653579	8.07235898436499	4.12890371429367
sp|P22102|PUR2_HUMAN	FGDPEC[CAM]QVILPLLK	FGDPECQVILPLLK	2	814.939453125	933.3770752	1	1729.29866234053	11.9155823195504	15.5245289845746
sp|P22102|PUR2_HUMAN	FGDPEC[CAM]QVILPLLK	FGDPECQVILPLLK	2	814.939453125	1046.461182	1	753.257353331374	13.2655561885108	10.9923842640158
sp|P22102|PUR2_HUMAN	FGDPEC[CAM]QVILPLLK	FGDPECQVILPLLK	2	814.939453125	1083.659424	1	93.6901800215835	5.84054743885823	5.46237265905032
sp|P22102|PUR2_HUMAN	FGDPEC[CAM]QVILPLLK	FGDPECQVILPLLK	2	814.939453125	1159.545166	1	1437.3585532502	14.0570600326612	8.8934499483017
sp|P22102|PUR2_HUMAN	FGDPEC[CAM]QVILPLLK	FGDPECQVILPLLK	2	814.939453125	1309.754761	1	194.971755486284	7.81220377952719	6.08150876568157
sp|P22102|PUR2_HUMAN	LLEGDGGPNTGGMGAYC[CAM]PAPQVSNDLLLK	LLEGDGGPNTGGMGAYCPAPQVSNDLLLK	3	982.144165039063	1126.646606	1	13956.8845898813	8.21856175828116	129.924351549256
sp|P22102|PUR2_HUMAN	LLEGDGGPNTGGMGAYC[CAM]PAPQVSNDLLLK	LLEGDGGPNTGGMGAYCPAPQVSNDLLLK	3	982.144165039063	1197.683716	1	1041.29732077926	3.05121388212985	41.3750919823679
sp|P22102|PUR2_HUMAN	LLEGDGGPNTGGMGAYC[CAM]PAPQVSNDLLLK	LLEGDGGPNTGGMGAYCPAPQVSNDLLLK	3	982.144165039063	1256.557617	1	1083.77766680711	9.08519916413148	14.6574934093194
sp|P22102|PUR2_HUMAN	LLEGDGGPNTGGMGAYC[CAM]PAPQVSNDLLLK	LLEGDGGPNTGGMGAYCPAPQVSNDLLLK	3	982.144165039063	1294.736572	1	9159.00677932488	4.91493914776002	135.35685525088
sp|P22102|PUR2_HUMAN	LLEGDGGPNTGGMGAYC[CAM]PAPQVSNDLLLK	LLEGDGGPNTGGMGAYCPAPQVSNDLLLK	3	982.144165039063	1327.594727	1	2091.32292713497	9.95888732712564	20.9085271477468
sp|P22102|PUR2_HUMAN	LLEGDGGPNTGGMGAYC[CAM]PAPQVSNDLLLK	LLEGDGGPNTGGMGAYCPAPQVSNDLLLK	3	982.144165039063	1454.767212	1	671.011316477371	3.09954131617757	31.092937012036
sp|P22102|PUR2_HUMAN	QVLVAPGNAGTAC[CAM]SEK	QVLVAPGNAGTACSEK	2	801.401245117188	994.4258423	1	1652.76153216867	2.78225173305093	61.9140015302208
sp|P22102|PUR2_HUMAN	QVLVAPGNAGTAC[CAM]SEK	QVLVAPGNAGTACSEK	2	801.401245117188	1091.478638	1	12447.2794087873	4.86117644608278	182.041365493262
sp|P22102|PUR2_HUMAN	QVLVAPGNAGTAC[CAM]SEK	QVLVAPGNAGTACSEK	2	801.401245117188	1162.515747	1	5646.91920923908	2.59335449362407	176.84670937616
sp|P22102|PUR2_HUMAN	QVLVAPGNAGTAC[CAM]SEK	QVLVAPGNAGTACSEK	2	801.401245117188	1261.584106	1	1647.69620347598	2.68906447942986	58.3017907279994
sp|P22102|PUR2_HUMAN	QVLVAPGNAGTAC[CAM]SEK	QVLVAPGNAGTACSEK	2	801.401245117188	1374.668213	1	1199.2267138689	0.0499810909090909	2251.90641650027
sp|P22102|PUR2_HUMAN	QVLVAPGNAGTAC[CAM]SEK	QVLVAPGNAGTACSEK	2	801.401245117188	1583.784668	1	0	0.0499810909090909	1
sp|P22234|PUR6_HUMAN	[1Ac]-ATAEVLNIGKK	ATAEVLNIGKK	2	593.345520019531	627.3348389	1	10010.3408521208	23.6159685779104	27.9353778843008
sp|P22234|PUR6_HUMAN	[1Ac]-ATAEVLNIGKK	ATAEVLNIGKK	2	593.345520019531	672.4403076	1	77283.728935619	10.4284044384492	438.96410341217
sp|P22234|PUR6_HUMAN	[1Ac]-ATAEVLNIGKK	ATAEVLNIGKK	2	593.345520019531	741.3777466	1	0	71.0065384519104	1
sp|P22234|PUR6_HUMAN	[1Ac]-ATAEVLNIGKK	ATAEVLNIGKK	2	593.345520019531	771.508728	1	75500.602275291	9.88979625984098	445.046011081263
sp|P22234|PUR6_HUMAN	[1Ac]-ATAEVLNIGKK	ATAEVLNIGKK	2	593.345520019531	900.5512695	1	89460.4485269115	14.9071098335725	357.784146822535
sp|P22234|PUR6_HUMAN	[1Ac]-ATAEVLNIGKK	ATAEVLNIGKK	2	593.345520019531	971.5883789	1	37311.9561733925	11.6272709107471	203.546729427263
sp|P22234|PUR6_HUMAN	AC[CAM]GNFGIPC[CAM]ELR	ACGNFGIPCELR	2	697.321166992188	720.3133545	1	8282.7907892133	17.789381868466	36.9585844387353
sp|P22234|PUR6_HUMAN	AC[CAM]GNFGIPC[CAM]ELR	ACGNFGIPCELR	2	697.321166992188	787.4130859	1	9295.17455263872	18.3903326016085	38.5654692964776
sp|P22234|PUR6_HUMAN	AC[CAM]GNFGIPC[CAM]ELR	ACGNFGIPCELR	2	697.321166992188	844.4345703	1	68276.9043866863	25.6843176583173	140.847588048477
sp|P22234|PUR6_HUMAN	AC[CAM]GNFGIPC[CAM]ELR	ACGNFGIPCELR	2	697.321166992188	991.5029907	1	24692.4234047884	18.1990635323525	94.6117749042707
sp|P22234|PUR6_HUMAN	AC[CAM]GNFGIPC[CAM]ELR	ACGNFGIPCELR	2	697.321166992188	1162.567383	1	30488.4618525224	19.1625130269648	103.904296321311
sp|P22234|PUR6_HUMAN	AC[CAM]GNFGIPC[CAM]ELR	ACGNFGIPCELR	2	697.321166992188	1393.635132	1	0	3.93135297157995	1
sp|P22234|PUR6_HUMAN	EVTPEGLQMVK	EVTPEGLQMVK	2	615.823547363281	330.1659546	1	4404.65683779603	23.2334585034498	15.0150638046409
sp|P22234|PUR6_HUMAN	EVTPEGLQMVK	EVTPEGLQMVK	2	615.823547363281	556.2612915	1	0	21.5847747852614	1
sp|P22234|PUR6_HUMAN	EVTPEGLQMVK	EVTPEGLQMVK	2	615.823547363281	675.3858032	1	12801.2189967791	14.064675791119	55.9181907618817
sp|P22234|PUR6_HUMAN	EVTPEGLQMVK	EVTPEGLQMVK	2	615.823547363281	804.4284058	1	4648.62733593283	20.0911780101325	16.2225680590362
sp|P22234|PUR6_HUMAN	EVTPEGLQMVK	EVTPEGLQMVK	2	615.823547363281	901.4811401	1	35729.3834257586	19.9354606721008	121.3787727799
sp|P22234|PUR6_HUMAN	EVTPEGLQMVK	EVTPEGLQMVK	2	615.823547363281	1002.52887	1	11118.7508252999	18.1416554193585	45.6578817655695
sp|P22234|PUR6_HUMAN	EVYELLDSPGK	EVYELLDSPGK	2	625.319152832031	388.2190552	1	15404.0589010646	16.494709402164	54.1719404574946
sp|P22234|PUR6_HUMAN	EVYELLDSPGK	EVYELLDSPGK	2	625.319152832031	521.2241821	1	1368.27850312363	16.8969072412503	9.59821946594278
sp|P22234|PUR6_HUMAN	EVYELLDSPGK	EVYELLDSPGK	2	625.319152832031	729.4141235	1	19090.0221426488	16.1237755793152	77.5154642034862
sp|P22234|PUR6_HUMAN	EVYELLDSPGK	EVYELLDSPGK	2	625.319152832031	858.4567261	1	8213.98129268727	19.9994028740104	30.1974590420189
sp|P22234|PUR6_HUMAN	EVYELLDSPGK	EVYELLDSPGK	2	625.319152832031	949.4512939	1	0	18.1419382394022	1
sp|P22234|PUR6_HUMAN	EVYELLDSPGK	EVYELLDSPGK	2	625.319152832031	1021.520081	1	11872.3880345017	19.1504408028577	38.231242119518
sp|P22234|PUR6_HUMAN	GSTSDLGHC[CAM]EK	GSTSDLGHCEK	2	595.758972167969	630.2664185	1	18234.0160316428	19.2587325883336	67.6275611526413
sp|P22234|PUR6_HUMAN	GSTSDLGHC[CAM]EK	GSTSDLGHCEK	2	595.758972167969	743.3504639	1	15231.2337792747	22.8383024804593	48.2182134838967
sp|P22234|PUR6_HUMAN	GSTSDLGHC[CAM]EK	GSTSDLGHCEK	2	595.758972167969	858.3774414	1	9232.9149266798	23.8344227983821	32.186638434848
sp|P22234|PUR6_HUMAN	GSTSDLGHC[CAM]EK	GSTSDLGHCEK	2	595.758972167969	945.4094849	1	12601.1183636676	20.6134212826944	49.1106544909257
sp|P22234|PUR6_HUMAN	GSTSDLGHC[CAM]EK	GSTSDLGHCEK	2	595.758972167969	1046.457153	1	8091.23466970302	13.6747464185401	49.6134589704942
sp|P22234|PUR6_HUMAN	GSTSDLGHC[CAM]EK	GSTSDLGHCEK	2	595.758972167969	1133.489136	1	7233.20163253398	8.97471768015755	51.4100687903782
sp|P22234|PUR6_HUMAN	ITSC[CAM]IFQLLQEAGIK	ITSCIFQLLQEAGIK	3	574.31494140625	575.2857666	1	4546.42329402868	11.161031970861	37.2456658927801
sp|P22234|PUR6_HUMAN	ITSC[CAM]IFQLLQEAGIK	ITSCIFQLLQEAGIK	3	574.31494140625	645.3566284	1	16949.9813823252	9.00420460786838	120.483992355414
sp|P22234|PUR6_HUMAN	ITSC[CAM]IFQLLQEAGIK	ITSCIFQLLQEAGIK	3	574.31494140625	758.4406738	1	14916.7053995773	8.35280356066193	100.191659040391
sp|P22234|PUR6_HUMAN	ITSC[CAM]IFQLLQEAGIK	ITSCIFQLLQEAGIK	3	574.31494140625	850.4127808	1	6715.13889117202	6.77689800841735	61.4291716962626
sp|P22234|PUR6_HUMAN	ITSC[CAM]IFQLLQEAGIK	ITSCIFQLLQEAGIK	3	574.31494140625	871.5247192	1	9654.08727983797	2.76215630775108	264.304848643945
sp|P22234|PUR6_HUMAN	ITSC[CAM]IFQLLQEAGIK	ITSCIFQLLQEAGIK	3	574.31494140625	963.4968262	1	3936.03183300519	2.73172905428982	81.7331837779743
sp|P22314|UBA1_HUMAN	AAVATFLQ[Dea]SVQVPEFTPK	AAVATFLQSVQVPEFTPK	3	645.34716796875	242.1499176	1	7028.19114183974	24.9621015954311	20.8795806689916
sp|P22314|UBA1_HUMAN	AAVATFLQ[Dea]SVQVPEFTPK	AAVATFLQSVQVPEFTPK	3	645.34716796875	718.3770142	1	46324.4821358001	23.4122945174026	112.131949821815
sp|P22314|UBA1_HUMAN	AAVATFLQ[Dea]SVQVPEFTPK	AAVATFLQSVQVPEFTPK	3	645.34716796875	817.4454346	1	11641.8972276624	18.3732697128986	40.351081292495
sp|P22314|UBA1_HUMAN	AAVATFLQ[Dea]SVQVPEFTPK	AAVATFLQSVQVPEFTPK	3	645.34716796875	894.4643555	2	3448.13195042477	12.0683596669094	26.1257155473004
sp|P22314|UBA1_HUMAN	AAVATFLQ[Dea]SVQVPEFTPK	AAVATFLQSVQVPEFTPK	3	645.34716796875	945.5040283	1	15967.0288551105	19.0103329580016	51.8786066763317
sp|P22314|UBA1_HUMAN	AAVATFLQ[Dea]SVQVPEFTPK	AAVATFLQSVQVPEFTPK	3	645.34716796875	1131.604492	1	4722.57877060024	8.27984093525116	39.0616468637405
sp|P22314|UBA1_HUMAN	AAVATFLQSVQVPEFTPK	AAVATFLQSVQVPEFTPK	3	645.019165039063	718.3770142	1	46324.4821358001	23.4122945174026	112.131949821815
sp|P22314|UBA1_HUMAN	AAVATFLQSVQVPEFTPK	AAVATFLQSVQVPEFTPK	3	645.019165039063	802.4457397	1	2337.98133416541	17.3396045442077	9.48354124146585
sp|P22314|UBA1_HUMAN	AAVATFLQSVQVPEFTPK	AAVATFLQSVQVPEFTPK	3	645.019165039063	817.4454346	1	11641.8972276624	18.3732697128986	40.351081292495
sp|P22314|UBA1_HUMAN	AAVATFLQSVQVPEFTPK	AAVATFLQSVQVPEFTPK	3	645.019165039063	945.5040283	1	15967.0288551105	19.0103329580016	51.8786066763317
sp|P22314|UBA1_HUMAN	AAVATFLQSVQVPEFTPK	AAVATFLQSVQVPEFTPK	3	645.019165039063	1116.604736	1	0	6.4611538069602	1
sp|P22314|UBA1_HUMAN	AAVATFLQSVQVPEFTPK	AAVATFLQSVQVPEFTPK	3	645.019165039063	1131.604492	1	4722.57877060024	8.27984093525116	39.0616468637405
sp|P22314|UBA1_HUMAN	LAGTQPLEVLEAVQR	LAGTQPLEVLEAVQR	2	812.456848144531	471.2561646	1	4739.73929803102	19.7186020452218	14.8055714431256
sp|P22314|UBA1_HUMAN	LAGTQPLEVLEAVQR	LAGTQPLEVLEAVQR	2	812.456848144531	909.5040283	1	0	12.2241197853517	1
sp|P22314|UBA1_HUMAN	LAGTQPLEVLEAVQR	LAGTQPLEVLEAVQR	2	812.456848144531	943.520752	1	6058.39166567242	17.7801496822776	20.7650868955726
sp|P22314|UBA1_HUMAN	LAGTQPLEVLEAVQR	LAGTQPLEVLEAVQR	2	812.456848144531	1022.588074	1	2374.30428163452	8.90387641105444	22.7323293131415
sp|P22314|UBA1_HUMAN	LAGTQPLEVLEAVQR	LAGTQPLEVLEAVQR	2	812.456848144531	1153.657593	1	51857.4508800866	10.0389858809156	341.380181773228
sp|P22314|UBA1_HUMAN	LAGTQPLEVLEAVQR	LAGTQPLEVLEAVQR	2	812.456848144531	1281.716187	1	4557.90016138179	4.87667182792104	80.4488190538403
sp|P22314|UBA1_HUMAN	NEEDAAELVALAQAVNAR	NEEDAAELVALAQAVNAR	3	628.653442382813	658.3630981	1	21288.954139178	23.7072931155301	48.5289085633917
sp|P22314|UBA1_HUMAN	NEEDAAELVALAQAVNAR	NEEDAAELVALAQAVNAR	3	628.653442382813	729.4002075	1	10358.1878949428	20.0274260484773	51.6410062689297
sp|P22314|UBA1_HUMAN	NEEDAAELVALAQAVNAR	NEEDAAELVALAQAVNAR	3	628.653442382813	759.2791748	1	5796.43285793212	9.87566236626081	35.2402062524579
sp|P22314|UBA1_HUMAN	NEEDAAELVALAQAVNAR	NEEDAAELVALAQAVNAR	3	628.653442382813	855.4206543	2	2041.17260139232	25.7906192538909	8.84759415339628
sp|P22314|UBA1_HUMAN	NEEDAAELVALAQAVNAR	NEEDAAELVALAQAVNAR	3	628.653442382813	913.5213623	1	10454.2469068758	12.3857419520859	55.5990888953791
sp|P22314|UBA1_HUMAN	NEEDAAELVALAQAVNAR	NEEDAAELVALAQAVNAR	3	628.653442382813	1012.589783	1	1990.97365793909	14.9002924921719	12.2340066316982
sp|P22314|UBA1_HUMAN	SLVASLAEPDFVVTDFAK	SLVASLAEPDFVVTDFAK	2	955.001281738281	300.1917725	1	3009.44362126451	7.07789965995981	35.79344133355
sp|P22314|UBA1_HUMAN	SLVASLAEPDFVVTDFAK	SLVASLAEPDFVVTDFAK	2	955.001281738281	365.2183228	1	2839.99224070826	8.49743524487501	25.2203477233373
sp|P22314|UBA1_HUMAN	SLVASLAEPDFVVTDFAK	SLVASLAEPDFVVTDFAK	2	955.001281738281	715.3823242	2	0	11.1905951392415	1
sp|P22314|UBA1_HUMAN	SLVASLAEPDFVVTDFAK	SLVASLAEPDFVVTDFAK	2	955.001281738281	1138.577881	1	10365.6391378076	8.27654359862386	89.9838709780759
sp|P22314|UBA1_HUMAN	SLVASLAEPDFVVTDFAK	SLVASLAEPDFVVTDFAK	2	955.001281738281	1267.620483	1	3210.13135569064	7.42847480217564	33.2387670865612
sp|P22314|UBA1_HUMAN	SLVASLAEPDFVVTDFAK	SLVASLAEPDFVVTDFAK	2	955.001281738281	1338.657593	1	3867.17801122125	7.53268304089444	48.8273399143175
sp|P22314|UBA1_HUMAN	YFLVGAGAIGC[CAM]ELLK	YFLVGAGAIGCELLK	2	805.934204101563	719.3756104	1	5693.62931808611	16.4124352997003	16.9746068290542
sp|P22314|UBA1_HUMAN	YFLVGAGAIGC[CAM]ELLK	YFLVGAGAIGCELLK	2	805.934204101563	832.4597168	1	1501.15567260341	12.9790896820362	12.5313013221082
sp|P22314|UBA1_HUMAN	YFLVGAGAIGC[CAM]ELLK	YFLVGAGAIGCELLK	2	805.934204101563	960.5182495	1	2515.45559562747	13.0888187256329	18.8269201290533
sp|P22314|UBA1_HUMAN	YFLVGAGAIGC[CAM]ELLK	YFLVGAGAIGCELLK	2	805.934204101563	1031.55542	1	1701.91622419836	14.151433469348	11.3657958829949
sp|P22314|UBA1_HUMAN	YFLVGAGAIGC[CAM]ELLK	YFLVGAGAIGCELLK	2	805.934204101563	1088.576904	1	6657.40070549653	12.5076095764205	49.987651281128
sp|P22314|UBA1_HUMAN	YFLVGAGAIGC[CAM]ELLK	YFLVGAGAIGCELLK	2	805.934204101563	1187.645264	1	2304.79631361245	8.48039110957775	34.612480914648
sp|P22392|NDKB_HUMAN	GDFC[CAM]IQVGR	GDFCIQVGR	2	526.253112792969	572.3515015	1	187608.415831191	23.7342066113816	512.106352967107
sp|P22392|NDKB_HUMAN	GDFC[CAM]IQVGR	GDFCIQVGR	2	526.253112792969	593.2388306	1	13872.6866843877	17.1202403389005	63.5347310968502
sp|P22392|NDKB_HUMAN	GDFC[CAM]IQVGR	GDFCIQVGR	2	526.253112792969	721.2973633	1	0	17.9605843819438	1
sp|P22392|NDKB_HUMAN	GDFC[CAM]IQVGR	GDFCIQVGR	2	526.253112792969	732.3821411	1	165648.867764999	31.1471528422699	292.807309026777
sp|P22392|NDKB_HUMAN	GDFC[CAM]IQVGR	GDFCIQVGR	2	526.253112792969	820.3657837	1	10504.6563699397	18.678335242277	47.6053191905377
sp|P22392|NDKB_HUMAN	GDFC[CAM]IQVGR	GDFCIQVGR	2	526.253112792969	879.4505615	1	32396.4198643285	25.5106792864556	86.2353107118854
sp|P22392|NDKB_HUMAN	NPADSKPGTIR	NPADSKPGTIR	2	578.309448242188	543.3249512	1	114656.458116426	16.9783882480125	442.093708706441
sp|P22392|NDKB_HUMAN	NPADSKPGTIR	NPADSKPGTIR	2	578.309448242188	671.4198608	1	10705.5541098681	7.99943914970274	83.2695428818535
sp|P22392|NDKB_HUMAN	NPADSKPGTIR	NPADSKPGTIR	2	578.309448242188	758.4519043	1	62536.3296764279	17.8579140096782	225.29966967339
sp|P22392|NDKB_HUMAN	NPADSKPGTIR	NPADSKPGTIR	2	578.309448242188	873.4788818	1	35391.176812808	38.3901742565995	58.3387070231191
sp|P22392|NDKB_HUMAN	NPADSKPGTIR	NPADSKPGTIR	2	578.309448242188	944.5159912	1	23915.9042764815	12.3154820404651	126.237083365141
sp|P22392|NDKB_HUMAN	NPADSKPGTIR	NPADSKPGTIR	2	578.309448242188	1041.568726	1	112169.450268978	11.3134768830262	643.424276358067
sp|P22392|NDKB_HUMAN	SAEKEISLWFKPEELVDYK	SAEKEISLWFKPEELVDYK	4	578.551879882813	634.3320923	2	15851.5882331882	24.6315607593147	39.3976269315876
sp|P22392|NDKB_HUMAN	SAEKEISLWFKPEELVDYK	SAEKEISLWFKPEELVDYK	4	578.551879882813	658.3406372	1	9598.1617467281	25.6814445338428	26.5981623249612
sp|P22392|NDKB_HUMAN	SAEKEISLWFKPEELVDYK	SAEKEISLWFKPEELVDYK	4	578.551879882813	745.3726807	1	18363.9541731345	23.1052003394454	53.6142746129633
sp|P22392|NDKB_HUMAN	SAEKEISLWFKPEELVDYK	SAEKEISLWFKPEELVDYK	4	578.551879882813	858.4567261	1	8580.88814548112	19.633400927037	27.6063570222554
sp|P22392|NDKB_HUMAN	SAEKEISLWFKPEELVDYK	SAEKEISLWFKPEELVDYK	4	578.551879882813	992.4935303	1	44842.6814116688	22.6645533090918	122.11419104871
sp|P22392|NDKB_HUMAN	SAEKEISLWFKPEELVDYK	SAEKEISLWFKPEELVDYK	4	578.551879882813	1453.736206	1	0	0.0499810909090909	1
sp|P22392|NDKB_HUMAN	SC[CAM]AHDWVYE	SCAHDWVYE	2	583.732177734375	311.1237488	1	12999.0131915511	14.1969985128935	61.1941477243309
sp|P22392|NDKB_HUMAN	SC[CAM]AHDWVYE	SCAHDWVYE	2	583.732177734375	456.1659851	1	1270.1813549955	14.1658536092907	13.0328496831483
sp|P22392|NDKB_HUMAN	SC[CAM]AHDWVYE	SCAHDWVYE	2	583.732177734375	571.1929321	1	9822.2808005854	11.8295359949677	59.6226847272862
sp|P22392|NDKB_HUMAN	SC[CAM]AHDWVYE	SCAHDWVYE	2	583.732177734375	757.2722168	1	6233.23720120687	10.5218393862911	38.3986915174012
sp|P22392|NDKB_HUMAN	SC[CAM]AHDWVYE	SCAHDWVYE	2	583.732177734375	856.3406372	1	13501.624630794	13.5149817758358	66.9288606443793
sp|P22392|NDKB_HUMAN	SC[CAM]AHDWVYE	SCAHDWVYE	2	583.732177734375	1019.403992	1	2698.11170899891	9.46649441719277	20.4070295638693
sp|P22392|NDKB_HUMAN	VM[Oxi]LGETNPADSKPGTIR	VMLGETNPADSKPGTIR	3	601.30859375	758.4519043	1	19706.9066124834	7.76094343714686	198.949358614778
sp|P22392|NDKB_HUMAN	VM[Oxi]LGETNPADSKPGTIR	VMLGETNPADSKPGTIR	3	601.30859375	873.4788818	1	14103.1866994863	10.4406907995303	110.647146219531
sp|P22392|NDKB_HUMAN	VM[Oxi]LGETNPADSKPGTIR	VMLGETNPADSKPGTIR	3	601.30859375	944.5159912	1	5636.361282351	9.40646411145181	40.6934294615301
sp|P22392|NDKB_HUMAN	VM[Oxi]LGETNPADSKPGTIR	VMLGETNPADSKPGTIR	3	601.30859375	1041.568726	1	28221.2929077928	5.42315236296794	330.861465809141
sp|P22392|NDKB_HUMAN	VM[Oxi]LGETNPADSKPGTIR	VMLGETNPADSKPGTIR	3	601.30859375	1442.723389	1	0	0.0499810909090909	1
sp|P22392|NDKB_HUMAN	VM[Oxi]LGETNPADSKPGTIR	VMLGETNPADSKPGTIR	3	601.30859375	1555.807495	1	0	0.0499810909090909	1
sp|P22392|NDKB_HUMAN	VMLGETNPADSKPGTIR	VMLGETNPADSKPGTIR	3	595.976989746094	758.4519043	1	62536.3296764279	17.7983349603089	226.053849217279
sp|P22392|NDKB_HUMAN	VMLGETNPADSKPGTIR	VMLGETNPADSKPGTIR	3	595.976989746094	873.4788818	1	35391.176812808	38.5635762226628	58.076385747805
sp|P22392|NDKB_HUMAN	VMLGETNPADSKPGTIR	VMLGETNPADSKPGTIR	3	595.976989746094	944.5159912	1	23915.9042764815	12.3309904643361	126.078317676145
sp|P22392|NDKB_HUMAN	VMLGETNPADSKPGTIR	VMLGETNPADSKPGTIR	3	595.976989746094	1041.568726	1	112169.450268978	11.2316593901055	648.111327429285
sp|P22392|NDKB_HUMAN	VMLGETNPADSKPGTIR	VMLGETNPADSKPGTIR	3	595.976989746094	1442.723389	1	0	1.18507753387901	1
sp|P22392|NDKB_HUMAN	VMLGETNPADSKPGTIR	VMLGETNPADSKPGTIR	3	595.976989746094	1555.807495	1	0	0.0499810909090909	1
sp|P22626|ROA2_HUMAN	GFGDGYN[Dea]GYGGGPGGGNFGGSPGYGGGR	GFGDGYNGYGGGPGGGNFGGSPGYGGGR	3	832.679382324219	644.2590942	3	585.274290878769	10.680128463581	5.19920792594202
sp|P22626|ROA2_HUMAN	GFGDGYN[Dea]GYGGGPGGGNFGGSPGYGGGR	GFGDGYNGYGGGPGGGNFGGSPGYGGGR	3	832.679382324219	663.2662354	3	800.197298094488	10.3580158907318	13.4781605433662
sp|P22626|ROA2_HUMAN	GFGDGYN[Dea]GYGGGPGGGNFGGSPGYGGGR	GFGDGYNGYGGGPGGGNFGGSPGYGGGR	3	832.679382324219	750.3529053	1	2878.32661096142	16.4783136357513	11.6700809965638
sp|P22626|ROA2_HUMAN	GFGDGYN[Dea]GYGGGPGGGNFGGSPGYGGGR	GFGDGYNGYGGGPGGGNFGGSPGYGGGR	3	832.679382324219	864.3796997	2	9726.80866047407	18.4580398983161	42.4974607966108
sp|P22626|ROA2_HUMAN	GFGDGYN[Dea]GYGGGPGGGNFGGSPGYGGGR	GFGDGYNGYGGGPGGGNFGGSPGYGGGR	3	832.679382324219	1011.464294	1	1696.47151893985	12.4179735648833	13.3325096527821
sp|P22626|ROA2_HUMAN	GFGDGYN[Dea]GYGGGPGGGNFGGSPGYGGGR	GFGDGYNGYGGGPGGGNFGGSPGYGGGR	3	832.679382324219	1239.510132	2	831.762707843439	8.26598565920458	13.1351205085425
sp|P22626|ROA2_HUMAN	GFGFVTFDDHDPVDK	GFGFVTFDDHDPVDK	3	565.926513671875	940.4006958	1	11822.4344926063	16.1690843707304	51.1658139838564
sp|P22626|ROA2_HUMAN	GFGFVTFDDHDPVDK	GFGFVTFDDHDPVDK	3	565.926513671875	1087.469116	1	12134.435089501	8.93191649570886	85.2732176095215
sp|P22626|ROA2_HUMAN	GFGFVTFDDHDPVDK	GFGFVTFDDHDPVDK	3	565.926513671875	1188.516724	1	16395.9711294731	10.8113373172362	101.381553144656
sp|P22626|ROA2_HUMAN	GFGFVTFDDHDPVDK	GFGFVTFDDHDPVDK	3	565.926513671875	1287.585205	1	3030.19701950621	4.37996154269947	34.2095567199064
sp|P22626|ROA2_HUMAN	GFGFVTFDDHDPVDK	GFGFVTFDDHDPVDK	3	565.926513671875	1434.653564	1	0	0.125143842992919	1
sp|P22626|ROA2_HUMAN	GFGFVTFDDHDPVDK	GFGFVTFDDHDPVDK	3	565.926513671875	1491.675049	1	0	0.0518448125226459	1
sp|P22626|ROA2_HUMAN	IDTIEIITDR	IDTIEIITDR	2	594.8271484375	617.3616943	1	43224.7173924799	29.5793746738768	94.8263674473992
sp|P22626|ROA2_HUMAN	IDTIEIITDR	IDTIEIITDR	2	594.8271484375	685.376709	1	0	24.9484124508892	1
sp|P22626|ROA2_HUMAN	IDTIEIITDR	IDTIEIITDR	2	594.8271484375	746.4042969	1	91260.3787012687	36.2612386220308	155.313460059667
sp|P22626|ROA2_HUMAN	IDTIEIITDR	IDTIEIITDR	2	594.8271484375	859.4883423	1	21837.2912006805	27.2280053997017	45.747623648944
sp|P22626|ROA2_HUMAN	IDTIEIITDR	IDTIEIITDR	2	594.8271484375	960.5360107	1	34685.4030068071	25.6989640245011	100.776227725898
sp|P22626|ROA2_HUMAN	IDTIEIITDR	IDTIEIITDR	2	594.8271484375	1075.562988	1	20758.045160969	17.7097502321993	91.9244051902082
sp|P22626|ROA2_HUMAN	NM[Oxi]GGPYGGGN[Dea]YGPGGSGGSGGYGGR	NMGGPYGGGNYGPGGSGGSGGYGGR	3	736.299621582031	767.3430786	1	19771.4227948031	8.75987984022061	133.183038316291
sp|P22626|ROA2_HUMAN	NM[Oxi]GGPYGGGN[Dea]YGPGGSGGSGGYGGR	NMGGPYGGGNYGPGGSGGSGGYGGR	3	736.299621582031	854.3751221	1	5903.66988400557	8.32794227597922	88.8008148480685
sp|P22626|ROA2_HUMAN	NM[Oxi]GGPYGGGN[Dea]YGPGGSGGSGGYGGR	NMGGPYGGGNYGPGGSGGSGGYGGR	3	736.299621582031	911.3966064	1	11295.455718473	9.71042377490044	64.0235945923691
sp|P22626|ROA2_HUMAN	NM[Oxi]GGPYGGGN[Dea]YGPGGSGGSGGYGGR	NMGGPYGGGNYGPGGSGGSGGYGGR	3	736.299621582031	968.4180298	1	13720.5898580557	10.6255483265566	83.8517439430952
sp|P22626|ROA2_HUMAN	NM[Oxi]GGPYGGGN[Dea]YGPGGSGGSGGYGGR	NMGGPYGGGNYGPGGSGGSGGYGGR	3	736.299621582031	1065.470825	1	17883.5950863875	8.49465713243324	138.686533001847
sp|P22626|ROA2_HUMAN	NM[Oxi]GGPYGGGN[Dea]YGPGGSGGSGGYGGR	NMGGPYGGGNYGPGGSGGSGGYGGR	3	736.299621582031	1142.420776	1	3813.32027131356	2.6074811968777	75.9073090885035
sp|P22626|ROA2_HUMAN	NM[Oxi]GGPYGGGNYGPGGSGGSGGYGGR	NMGGPYGGGNYGPGGSGGSGGYGGR	3	735.971618652344	767.3430786	1	19771.4227948031	8.70427404658389	134.03385580031
sp|P22626|ROA2_HUMAN	NM[Oxi]GGPYGGGNYGPGGSGGSGGYGGR	NMGGPYGGGNYGPGGSGGSGGYGGR	3	735.971618652344	854.3751221	1	5903.66988400557	7.95331453978576	92.9836304618921
sp|P22626|ROA2_HUMAN	NM[Oxi]GGPYGGGNYGPGGSGGSGGYGGR	NMGGPYGGGNYGPGGSGGSGGYGGR	3	735.971618652344	911.3966064	1	11295.455718473	9.81299636653094	63.3543733089252
sp|P22626|ROA2_HUMAN	NM[Oxi]GGPYGGGNYGPGGSGGSGGYGGR	NMGGPYGGGNYGPGGSGGSGGYGGR	3	735.971618652344	968.4180298	1	13720.5898580557	9.1333187669135	97.5516983772706
sp|P22626|ROA2_HUMAN	NM[Oxi]GGPYGGGNYGPGGSGGSGGYGGR	NMGGPYGGGNYGPGGSGGSGGYGGR	3	735.971618652344	1065.470825	1	17883.5950863875	7.61562381447615	154.694424965845
sp|P22626|ROA2_HUMAN	NM[Oxi]GGPYGGGNYGPGGSGGSGGYGGR	NMGGPYGGGNYGPGGSGGSGGYGGR	3	735.971618652344	1141.436768	1	5364.59825979008	2.42811666252	122.235182055462
sp|P22626|ROA2_HUMAN	NMGGPYGGGNYGPGGSGGSGGYGGR	NMGGPYGGGNYGPGGSGGSGGYGGR	3	730.639953613281	767.3430786	1	48797.8867738888	18.9383008260989	163.952367710174
sp|P22626|ROA2_HUMAN	NMGGPYGGGNYGPGGSGGSGGYGGR	NMGGPYGGGNYGPGGSGGSGGYGGR	3	730.639953613281	854.3751221	1	24412.950441939	16.0571898130897	99.7593833159933
sp|P22626|ROA2_HUMAN	NMGGPYGGGNYGPGGSGGSGGYGGR	NMGGPYGGGNYGPGGSGGSGGYGGR	3	730.639953613281	911.3966064	1	23374.8827836081	12.989663805222	119.900657184699
sp|P22626|ROA2_HUMAN	NMGGPYGGGNYGPGGSGGSGGYGGR	NMGGPYGGGNYGPGGSGGSGGYGGR	3	730.639953613281	968.4180298	1	29465.6242284299	15.6158064105051	119.0567572907
sp|P22626|ROA2_HUMAN	NMGGPYGGGNYGPGGSGGSGGYGGR	NMGGPYGGGNYGPGGSGGSGGYGGR	3	730.639953613281	1065.470825	1	34451.0083096568	15.7999031249655	126.914427991407
sp|P22626|ROA2_HUMAN	NMGGPYGGGNYGPGGSGGSGGYGGR	NMGGPYGGGNYGPGGSGGSGGYGGR	3	730.639953613281	1122.49231	1	19236.0386167942	12.9429126357169	87.6829841878532
sp|P23246|SFPQ_HUMAN	FAQHGTFEYEYSQR	FAQHGTFEYEYSQR	3	588.265502929688	642.2994385	1	4512.64801475789	20.2311622530387	25.4922304524141
sp|P23246|SFPQ_HUMAN	FAQHGTFEYEYSQR	FAQHGTFEYEYSQR	3	588.265502929688	682.3154907	1	22481.8933060966	21.5447358287136	66.5419758281778
sp|P23246|SFPQ_HUMAN	FAQHGTFEYEYSQR	FAQHGTFEYEYSQR	3	588.265502929688	789.3678589	1	8315.80483188263	19.1963736520442	36.4254318662779
sp|P23246|SFPQ_HUMAN	FAQHGTFEYEYSQR	FAQHGTFEYEYSQR	3	588.265502929688	845.3787842	1	16627.5640421405	22.7019323357689	53.5181575378558
sp|P23246|SFPQ_HUMAN	FAQHGTFEYEYSQR	FAQHGTFEYEYSQR	3	588.265502929688	918.4104614	1	19458.9414072485	17.9671117050534	62.3376989538751
sp|P23246|SFPQ_HUMAN	FAQHGTFEYEYSQR	FAQHGTFEYEYSQR	3	588.265502929688	974.4213867	1	2529.87512334755	16.2637819063117	13.0090301455365
sp|P23246|SFPQ_HUMAN	FASKPAAR	FASKPAAR	2	424.242858886719	306.1448364	1	524.698412093762	14.1591077382518	6.02525138808098
sp|P23246|SFPQ_HUMAN	FASKPAAR	FASKPAAR	2	424.242858886719	434.2398071	1	0	19.2017544375506	1
sp|P23246|SFPQ_HUMAN	FASKPAAR	FASKPAAR	2	424.242858886719	542.3408813	1	8592.97875974304	14.1397843418902	45.1965592685929
sp|P23246|SFPQ_HUMAN	FASKPAAR	FASKPAAR	2	424.242858886719	629.3729248	1	20732.8563497196	14.0184847789719	114.400435206469
sp|P23246|SFPQ_HUMAN	FASKPAAR	FASKPAAR	2	424.242858886719	700.4100342	1	17305.6647638358	11.5293118160965	122.402079153313
sp|P23246|SFPQ_HUMAN	FASKPAAR	FASKPAAR	2	424.242858886719	829.4678955	1	1539.1184751005	5.33508284144678	25.8438014239935
sp|P23246|SFPQ_HUMAN	FGQGGAGPVGGQGPR	FGQGGAGPVGGQGPR	2	671.336547851563	518.2357788	1	2023.88870883592	4.75950830595897	35.0637499124363
sp|P23246|SFPQ_HUMAN	FGQGGAGPVGGQGPR	FGQGGAGPVGGQGPR	2	671.336547851563	767.4158325	1	11940.0285307737	0.168637881697791	5988.68755157131
sp|P23246|SFPQ_HUMAN	FGQGGAGPVGGQGPR	FGQGGAGPVGGQGPR	2	671.336547851563	824.4373169	1	19507.8795281823	2.74590669721049	528.658902966117
sp|P23246|SFPQ_HUMAN	FGQGGAGPVGGQGPR	FGQGGAGPVGGQGPR	2	671.336547851563	895.4744263	1	5424.76221473593	2.74581827258018	176.557503816252
sp|P23246|SFPQ_HUMAN	FGQGGAGPVGGQGPR	FGQGGAGPVGGQGPR	2	671.336547851563	952.4959106	1	7756.43221085085	2.46529872201242	273.92084854607
sp|P23246|SFPQ_HUMAN	FGQGGAGPVGGQGPR	FGQGGAGPVGGQGPR	2	671.336547851563	1009.517395	1	14257.1216295086	2.24845307060584	585.035477599041
sp|P23246|SFPQ_HUMAN	GIVEFASKPAAR	GIVEFASKPAAR	3	415.903198242188	546.2922363	1	0	19.6729034707856	1
sp|P23246|SFPQ_HUMAN	GIVEFASKPAAR	GIVEFASKPAAR	3	415.903198242188	629.3729248	1	20732.8563497196	13.655724518158	117.439448746727
sp|P23246|SFPQ_HUMAN	GIVEFASKPAAR	GIVEFASKPAAR	3	415.903198242188	700.4100342	1	17305.6647638358	11.2888502070122	125.009342104697
sp|P23246|SFPQ_HUMAN	GIVEFASKPAAR	GIVEFASKPAAR	3	415.903198242188	847.4784546	1	16880.2907482464	2.98296972055311	431.296395789369
sp|P23246|SFPQ_HUMAN	GIVEFASKPAAR	GIVEFASKPAAR	3	415.903198242188	976.5210571	1	2581.30924052294	4.02321025605516	45.4437017617704
sp|P23246|SFPQ_HUMAN	GIVEFASKPAAR	GIVEFASKPAAR	3	415.903198242188	1075.589478	1	0	0.0499810909090909	1
sp|P23246|SFPQ_HUMAN	PADITEDEFKR	PADITEDEFKR	2	660.825134277344	694.3518677	1	6096.72433974757	20.5159777117741	28.9154416139436
sp|P23246|SFPQ_HUMAN	PADITEDEFKR	PADITEDEFKR	2	660.825134277344	823.3944702	1	6761.04276627983	24.8022544986401	21.5078939128658
sp|P23246|SFPQ_HUMAN	PADITEDEFKR	PADITEDEFKR	2	660.825134277344	924.4421387	1	21611.8155511037	24.4707122477416	61.1231272237014
sp|P23246|SFPQ_HUMAN	PADITEDEFKR	PADITEDEFKR	2	660.825134277344	1037.526245	1	11513.8421804441	21.4214299592919	39.6576387712762
sp|P23246|SFPQ_HUMAN	PADITEDEFKR	PADITEDEFKR	2	660.825134277344	1146.531372	1	0	12.438331498039	1
sp|P23246|SFPQ_HUMAN	PADITEDEFKR	PADITEDEFKR	2	660.825134277344	1152.553101	1	12520.1732033414	14.4409098560481	45.3630002141289
sp|P23246|SFPQ_HUMAN	YGEPGEVFINK	YGEPGEVFINK	2	626.814025878906	261.1577454	2	7474.11456702564	24.9142750328633	24.3752024325183
sp|P23246|SFPQ_HUMAN	YGEPGEVFINK	YGEPGEVFINK	2	626.814025878906	350.1346741	1	12371.99655221	15.9444832268333	57.7388881480042
sp|P23246|SFPQ_HUMAN	YGEPGEVFINK	YGEPGEVFINK	2	626.814025878906	521.3082275	1	8784.31122900355	16.7768218090937	35.7035222567871
sp|P23246|SFPQ_HUMAN	YGEPGEVFINK	YGEPGEVFINK	2	626.814025878906	806.4406738	1	7732.73423250358	15.5460472326337	35.9559496460766
sp|P23246|SFPQ_HUMAN	YGEPGEVFINK	YGEPGEVFINK	2	626.814025878906	903.4934692	1	43889.9137438068	21.9743810233964	131.214769953918
sp|P23246|SFPQ_HUMAN	YGEPGEVFINK	YGEPGEVFINK	2	626.814025878906	1089.557495	1	4445.33599971023	12.3327545282949	26.0605809035043
sp|P23284|PPIB_HUMAN	IEVEKPFAIAKE	IEVEKPFAIAKE	3	458.594024658203	775.4348755	1	35674.7789824542	22.2756637084642	85.4666899096617
sp|P23284|PPIB_HUMAN	IEVEKPFAIAKE	IEVEKPFAIAKE	3	458.594024658203	903.5298462	1	7494.37685839493	8.50080603917111	57.4485885662046
sp|P23284|PPIB_HUMAN	IEVEKPFAIAKE	IEVEKPFAIAKE	3	458.594024658203	914.4981689	1	3941.46679517549	12.1711613998903	29.0278631569407
sp|P23284|PPIB_HUMAN	IEVEKPFAIAKE	IEVEKPFAIAKE	3	458.594024658203	1032.572388	1	4413.04478523747	7.95022793977231	35.5918616490187
sp|P23284|PPIB_HUMAN	IEVEKPFAIAKE	IEVEKPFAIAKE	3	458.594024658203	1131.640869	1	0	0.125807754871209	1
sp|P23284|PPIB_HUMAN	IEVEKPFAIAKE	IEVEKPFAIAKE	3	458.594024658203	1260.683472	1	0	0.0499810909090909	1
sp|P23284|PPIB_HUMAN	TVDN[Dea]FVALATGEK	TVDNFVALATGEK	2	683.348449707031	434.2245483	1	24273.0414206039	17.7998421518923	86.8306997983313
sp|P23284|PPIB_HUMAN	TVDN[Dea]FVALATGEK	TVDNFVALATGEK	2	683.348449707031	618.3457031	1	24040.2795190612	22.3565304419801	79.1722553325936
sp|P23284|PPIB_HUMAN	TVDN[Dea]FVALATGEK	TVDNFVALATGEK	2	683.348449707031	788.4512329	1	59299.2436337371	16.9977363469008	204.078352396672
sp|P23284|PPIB_HUMAN	TVDN[Dea]FVALATGEK	TVDNFVALATGEK	2	683.348449707031	861.4352417	1	0	22.3311656477614	1
sp|P23284|PPIB_HUMAN	TVDN[Dea]FVALATGEK	TVDNFVALATGEK	2	683.348449707031	935.5196533	1	18105.5167814486	20.9144546015752	55.5668026207744
sp|P23284|PPIB_HUMAN	TVDN[Dea]FVALATGEK	TVDNFVALATGEK	2	683.348449707031	1050.546631	1	6488.42885771257	17.4243753123197	28.9278057030637
sp|P23284|PPIB_HUMAN	TVDNFVALATGEK	TVDNFVALATGEK	2	682.8564453125	505.2616577	1	28557.1688152939	22.1020727273257	86.4247926068074
sp|P23284|PPIB_HUMAN	TVDNFVALATGEK	TVDNFVALATGEK	2	682.8564453125	618.3457031	1	24040.2795190612	22.4740656033758	78.7581992391036
sp|P23284|PPIB_HUMAN	TVDNFVALATGEK	TVDNFVALATGEK	2	682.8564453125	788.4512329	1	59299.2436337371	16.2104184394534	213.99015954492
sp|P23284|PPIB_HUMAN	TVDNFVALATGEK	TVDNFVALATGEK	2	682.8564453125	935.5196533	1	18105.5167814486	19.5918587718617	59.3179740778848
sp|P23284|PPIB_HUMAN	TVDNFVALATGEK	TVDNFVALATGEK	2	682.8564453125	1049.562622	1	13174.9878753593	12.2653942206178	70.0163944621845
sp|P23284|PPIB_HUMAN	TVDNFVALATGEK	TVDNFVALATGEK	2	682.8564453125	1164.589478	1	69673.7454469116	18.7758387407455	212.350967002916
sp|P23284|PPIB_HUMAN	VIFGLFGK	VIFGLFGK	2	440.768188476563	351.2026672	1	16672.863367622	13.0720074725016	77.3421467158126
sp|P23284|PPIB_HUMAN	VIFGLFGK	VIFGLFGK	2	440.768188476563	360.2281799	1	0	11.3240239460877	1
sp|P23284|PPIB_HUMAN	VIFGLFGK	VIFGLFGK	2	440.768188476563	464.2867432	1	0	9.22464828450531	1
sp|P23284|PPIB_HUMAN	VIFGLFGK	VIFGLFGK	2	440.768188476563	521.3082275	1	18970.0146249945	15.2553100741937	77.8505190334613
sp|P23284|PPIB_HUMAN	VIFGLFGK	VIFGLFGK	2	440.768188476563	668.3766479	1	139685.634512683	13.7493147433504	607.052339582961
sp|P23284|PPIB_HUMAN	VIFGLFGK	VIFGLFGK	2	440.768188476563	781.4606934	1	12655.3324521073	19.6407710251005	40.5282395674666
sp|P23284|PPIB_HUMAN	VIKDFMIQGGDFTR	VIKDFMIQGGDFTR	3	542.948486328125	652.3049316	1	89955.8343729875	33.8201502779441	180.806430425754
sp|P23284|PPIB_HUMAN	VIKDFMIQGGDFTR	VIKDFMIQGGDFTR	3	542.948486328125	734.390564	1	34988.2646642661	37.5587431228723	67.63320535207
sp|P23284|PPIB_HUMAN	VIKDFMIQGGDFTR	VIKDFMIQGGDFTR	3	542.948486328125	780.3634644	1	42462.3463137083	30.1774415814807	95.5531817292859
sp|P23284|PPIB_HUMAN	VIKDFMIQGGDFTR	VIKDFMIQGGDFTR	3	542.948486328125	847.4746094	1	12268.1116567867	38.8748692554596	25.5861613907962
sp|P23284|PPIB_HUMAN	VIKDFMIQGGDFTR	VIKDFMIQGGDFTR	3	542.948486328125	893.4475708	1	7137.49498217669	24.1690339478817	25.9481254556144
sp|P23284|PPIB_HUMAN	VIKDFMIQGGDFTR	VIKDFMIQGGDFTR	3	542.948486328125	975.5332031	1	0	15.3375090377946	1
sp|P23284|PPIB_HUMAN	VLEGMEVVR	VLEGMEVVR	2	516.281311035156	342.2023621	1	6919.74629967765	22.0419148360292	31.213551736763
sp|P23284|PPIB_HUMAN	VLEGMEVVR	VLEGMEVVR	2	516.281311035156	399.2238159	1	0	25.7041398786491	1
sp|P23284|PPIB_HUMAN	VLEGMEVVR	VLEGMEVVR	2	516.281311035156	633.3388672	1	0	31.1059306285529	1
sp|P23284|PPIB_HUMAN	VLEGMEVVR	VLEGMEVVR	2	516.281311035156	690.3603516	1	84561.8518580884	38.9422638561164	161.879344043906
sp|P23284|PPIB_HUMAN	VLEGMEVVR	VLEGMEVVR	2	516.281311035156	819.4028931	1	190235.060653801	27.8957575844607	467.887585719951
sp|P23284|PPIB_HUMAN	VLEGMEVVR	VLEGMEVVR	2	516.281311035156	932.4869995	1	24529.3371987372	18.5929161091306	96.301289433131
sp|P23381|SYWC_HUMAN	[CRM]-ISFPAIQ[Dea]AAPSFSNSFPQIFR	ISFPAIQAAPSFSNSFPQIFR	3	790.40234375	807.4511719	1	5498.50950186265	9.02924284621283	31.3401341496686
sp|P23381|SYWC_HUMAN	[CRM]-ISFPAIQ[Dea]AAPSFSNSFPQIFR	ISFPAIQAAPSFSNSFPQIFR	3	790.40234375	894.4832153	1	6144.32791106403	10.3722680524361	34.4283287570409
sp|P23381|SYWC_HUMAN	[CRM]-ISFPAIQ[Dea]AAPSFSNSFPQIFR	ISFPAIQAAPSFSNSFPQIFR	3	790.40234375	1095.558228	1	4691.06194465635	9.15340314726468	38.6351207848236
sp|P23381|SYWC_HUMAN	[CRM]-ISFPAIQ[Dea]AAPSFSNSFPQIFR	ISFPAIQAAPSFSNSFPQIFR	3	790.40234375	1242.626587	1	2055.82039557515	5.16439534227186	27.9816153058578
sp|P23381|SYWC_HUMAN	[CRM]-ISFPAIQ[Dea]AAPSFSNSFPQIFR	ISFPAIQAAPSFSNSFPQIFR	3	790.40234375	1329.658569	1	1865.49829628155	2.76792205820125	62.2555046874358
sp|P23381|SYWC_HUMAN	[CRM]-ISFPAIQ[Dea]AAPSFSNSFPQIFR	ISFPAIQAAPSFSNSFPQIFR	3	790.40234375	1426.711426	1	3708.40993633252	3.93685452450385	61.4691267461572
sp|P23381|SYWC_HUMAN	ALIEVLQPLIAEHQAR	ALIEVLQPLIAEHQAR	3	601.015869140625	640.3161621	1	15268.4333468804	21.9265345260792	37.8239986175382
sp|P23381|SYWC_HUMAN	ALIEVLQPLIAEHQAR	ALIEVLQPLIAEHQAR	3	601.015869140625	711.3532715	1	37755.6254233076	22.6475910961003	105.076259372925
sp|P23381|SYWC_HUMAN	ALIEVLQPLIAEHQAR	ALIEVLQPLIAEHQAR	3	601.015869140625	824.4373169	1	21828.9525798232	23.8035698499863	55.8194481163532
sp|P23381|SYWC_HUMAN	ALIEVLQPLIAEHQAR	ALIEVLQPLIAEHQAR	3	601.015869140625	937.5213623	1	8141.2149059491	16.5056363713751	44.5076735064369
sp|P23381|SYWC_HUMAN	ALIEVLQPLIAEHQAR	ALIEVLQPLIAEHQAR	3	601.015869140625	1034.574097	1	108709.887708163	18.8049526113757	375.309410678009
sp|P23381|SYWC_HUMAN	ALIEVLQPLIAEHQAR	ALIEVLQPLIAEHQAR	3	601.015869140625	1503.827759	1	0	0.694759408387219	1
sp|P23381|SYWC_HUMAN	DRTDIQC[CAM]LIPC[CAM]AIDQDPYFR	DRTDIQCLIPCAIDQDPYFR	3	832.726379394531	889.3832397	1	10699.3288569029	14.6390188336957	39.5944999956792
sp|P23381|SYWC_HUMAN	DRTDIQC[CAM]LIPC[CAM]AIDQDPYFR	DRTDIQCLIPCAIDQDPYFR	3	832.726379394531	940.4158936	1	5849.2640292388	13.0898157306433	33.6090493022627
sp|P23381|SYWC_HUMAN	DRTDIQC[CAM]LIPC[CAM]AIDQDPYFR	DRTDIQCLIPCAIDQDPYFR	3	832.726379394531	1002.467285	1	15361.3319704432	18.1770086983808	46.1925380539065
sp|P23381|SYWC_HUMAN	DRTDIQC[CAM]LIPC[CAM]AIDQDPYFR	DRTDIQCLIPCAIDQDPYFR	3	832.726379394531	1115.551392	1	15449.1656867081	14.973030620225	60.341667984194
sp|P23381|SYWC_HUMAN	DRTDIQC[CAM]LIPC[CAM]AIDQDPYFR	DRTDIQCLIPCAIDQDPYFR	3	832.726379394531	1124.537109	1	3709.04637897725	14.5373657857071	20.5186049121468
sp|P23381|SYWC_HUMAN	DRTDIQC[CAM]LIPC[CAM]AIDQDPYFR	DRTDIQCLIPCAIDQDPYFR	3	832.726379394531	1381.620483	1	18588.5541333973	11.4303903973055	103.916564064934
sp|P23381|SYWC_HUMAN	GIFGFTDSDC[CAM]IGK	GIFGFTDSDCIGK	2	708.826843261719	738.3457031	1	0	17.3818409536811	1
sp|P23381|SYWC_HUMAN	GIFGFTDSDC[CAM]IGK	GIFGFTDSDCIGK	2	708.826843261719	794.3348999	1	6669.41746302404	15.8215978783611	34.2993208360573
sp|P23381|SYWC_HUMAN	GIFGFTDSDC[CAM]IGK	GIFGFTDSDCIGK	2	708.826843261719	895.3825684	1	14697.9665927346	20.6452785153808	52.1698313520309
sp|P23381|SYWC_HUMAN	GIFGFTDSDC[CAM]IGK	GIFGFTDSDCIGK	2	708.826843261719	1042.450928	1	6976.86850104975	15.1210672547333	30.8081121728136
sp|P23381|SYWC_HUMAN	GIFGFTDSDC[CAM]IGK	GIFGFTDSDCIGK	2	708.826843261719	1099.472412	1	11967.0173229281	15.7281090417721	54.4794655759387
sp|P23381|SYWC_HUMAN	GIFGFTDSDC[CAM]IGK	GIFGFTDSDCIGK	2	708.826843261719	1246.540894	1	4089.67941080196	9.86698436119922	29.3855143242153
sp|P23381|SYWC_HUMAN	ISFPAIQAAPSFSNSFPQIFR	ISFPAIQAAPSFSNSFPQIFR	3	775.739074707031	807.4511719	1	5498.50950186265	9.32283272910774	30.3531866646854
sp|P23381|SYWC_HUMAN	ISFPAIQAAPSFSNSFPQIFR	ISFPAIQAAPSFSNSFPQIFR	3	775.739074707031	828.4614258	1	1033.03826867497	7.56013436284298	13.6829641004779
sp|P23381|SYWC_HUMAN	ISFPAIQAAPSFSNSFPQIFR	ISFPAIQAAPSFSNSFPQIFR	3	775.739074707031	894.4832153	1	6144.32791106403	10.1824485812309	35.0701357946123
sp|P23381|SYWC_HUMAN	ISFPAIQAAPSFSNSFPQIFR	ISFPAIQAAPSFSNSFPQIFR	3	775.739074707031	1008.526123	1	4471.86243115323	10.3362855791565	24.3508831284578
sp|P23381|SYWC_HUMAN	ISFPAIQAAPSFSNSFPQIFR	ISFPAIQAAPSFSNSFPQIFR	3	775.739074707031	1095.558228	1	4691.06194465635	9.3122115274924	37.9762460445295
sp|P23381|SYWC_HUMAN	ISFPAIQAAPSFSNSFPQIFR	ISFPAIQAAPSFSNSFPQIFR	3	775.739074707031	1329.658569	1	1865.49829628155	2.79441703643443	61.6652355114026
sp|P23381|SYWC_HUMAN	MSASDPNSSIFLTDTAK	MSASDPNSSIFLTDTAK	2	892.922180175781	995.5407715	1	4578.47015389323	4.87660432422366	53.8354016076655
sp|P23381|SYWC_HUMAN	MSASDPNSSIFLTDTAK	MSASDPNSSIFLTDTAK	2	892.922180175781	1082.572876	1	3909.78262693331	4.84525078884381	49.3949722562
sp|P23381|SYWC_HUMAN	MSASDPNSSIFLTDTAK	MSASDPNSSIFLTDTAK	2	892.922180175781	1196.615723	1	3558.10736287134	9.37519696859213	20.3252806657807
sp|P23381|SYWC_HUMAN	MSASDPNSSIFLTDTAK	MSASDPNSSIFLTDTAK	2	892.922180175781	1293.668457	1	20821.8053252222	7.71248458185302	158.441771637807
sp|P23381|SYWC_HUMAN	MSASDPNSSIFLTDTAK	MSASDPNSSIFLTDTAK	2	892.922180175781	1408.695435	1	2081.46751762103	4.07784738997001	60.124194147339
sp|P23381|SYWC_HUMAN	MSASDPNSSIFLTDTAK	MSASDPNSSIFLTDTAK	2	892.922180175781	1495.727539	1	2596.62951310493	3.23462475667681	73.3798735717934
sp|P23396|RS3_HUMAN	AELNEFLTR	AELNEFLTR	2	546.787841796875	201.0869904	1	16859.9984499818	29.252963524388	36.9622497829429
sp|P23396|RS3_HUMAN	AELNEFLTR	AELNEFLTR	2	546.787841796875	314.171051	1	4388.33559480711	19.5809121220796	25.5442046165535
sp|P23396|RS3_HUMAN	AELNEFLTR	AELNEFLTR	2	546.787841796875	557.2565918	1	2158.34674464939	21.3316670770265	9.89229886689901
sp|P23396|RS3_HUMAN	AELNEFLTR	AELNEFLTR	2	546.787841796875	665.3616943	1	26527.1912042283	30.3950421820596	55.631873677379
sp|P23396|RS3_HUMAN	AELNEFLTR	AELNEFLTR	2	546.787841796875	779.4046021	1	61298.0727616928	30.7505671322428	115.357804051328
sp|P23396|RS3_HUMAN	AELNEFLTR	AELNEFLTR	2	546.787841796875	892.4887085	1	58572.03759346	23.2001698390107	156.679653838922
sp|P23396|RS3_HUMAN	DEILPTTPISEQK	DEILPTTPISEQK	2	735.887939453125	358.1608887	1	42437.5127073979	19.472287638606	146.350919868865
sp|P23396|RS3_HUMAN	DEILPTTPISEQK	DEILPTTPISEQK	2	735.887939453125	471.2449341	1	6217.56434590035	13.6992758525824	27.2592322835483
sp|P23396|RS3_HUMAN	DEILPTTPISEQK	DEILPTTPISEQK	2	735.887939453125	701.3828125	1	17062.4052523025	18.7920378002728	62.4036652387836
sp|P23396|RS3_HUMAN	DEILPTTPISEQK	DEILPTTPISEQK	2	735.887939453125	770.3930664	1	0	18.2060187073615	1
sp|P23396|RS3_HUMAN	DEILPTTPISEQK	DEILPTTPISEQK	2	735.887939453125	1000.530945	1	70250.8996658075	17.591332705749	230.549902079042
sp|P23396|RS3_HUMAN	DEILPTTPISEQK	DEILPTTPISEQK	2	735.887939453125	1113.61499	1	7429.75902809415	8.3870979989238	60.6617848391354
sp|P23396|RS3_HUMAN	FGFPEGSVELYAEK	FGFPEGSVELYAEK	2	786.882690429688	352.1655579	1	2951.89818583138	17.8683113030525	16.5703841524121
sp|P23396|RS3_HUMAN	FGFPEGSVELYAEK	FGFPEGSVELYAEK	2	786.882690429688	851.4509277	1	3860.98179389353	15.0962227233546	21.7621316129526
sp|P23396|RS3_HUMAN	FGFPEGSVELYAEK	FGFPEGSVELYAEK	2	786.882690429688	938.4829102	1	1938.48507791849	15.3646171585526	17.0554493600169
sp|P23396|RS3_HUMAN	FGFPEGSVELYAEK	FGFPEGSVELYAEK	2	786.882690429688	995.5043945	1	25088.4678389823	20.3733795757899	76.0099820448817
sp|P23396|RS3_HUMAN	FGFPEGSVELYAEK	FGFPEGSVELYAEK	2	786.882690429688	1124.546997	1	11310.2498446978	23.0887615446647	39.6350883354737
sp|P23396|RS3_HUMAN	FGFPEGSVELYAEK	FGFPEGSVELYAEK	2	786.882690429688	1221.599731	1	27696.2485588482	19.2212280285345	102.91184839243
sp|P23396|RS3_HUMAN	GGKPEPPAMPQPVPTA	GGKPEPPAMPQPVPTA	2	787.40576171875	288.1553955	1	72367.5586901528	8.38226463763856	429.81340125504
sp|P23396|RS3_HUMAN	GGKPEPPAMPQPVPTA	GGKPEPPAMPQPVPTA	2	787.40576171875	840.4284058	1	0	7.93315272678164	1
sp|P23396|RS3_HUMAN	GGKPEPPAMPQPVPTA	GGKPEPPAMPQPVPTA	2	787.40576171875	865.423645	1	23051.1975099778	9.90888809226023	106.150084147796
sp|P23396|RS3_HUMAN	GGKPEPPAMPQPVPTA	GGKPEPPAMPQPVPTA	2	787.40576171875	1090.535034	1	14492.1846921555	9.88976359508307	87.7755819654437
sp|P23396|RS3_HUMAN	GGKPEPPAMPQPVPTA	GGKPEPPAMPQPVPTA	2	787.40576171875	1105.571045	1	0	8.61836867451574	1
sp|P23396|RS3_HUMAN	GGKPEPPAMPQPVPTA	GGKPEPPAMPQPVPTA	2	787.40576171875	1286.656128	1	47045.4940502476	4.92741856039144	500.159096520104
sp|P23396|RS3_HUMAN	IMLPWDPTGK	IMLPWDPTGK	2	579.304809570313	358.2158813	1	13586.6466255465	21.7572528343908	35.5554655103248
sp|P23396|RS3_HUMAN	IMLPWDPTGK	IMLPWDPTGK	2	579.304809570313	402.2347107	1	43196.6660872466	20.5021989102836	120.522936854618
sp|P23396|RS3_HUMAN	IMLPWDPTGK	IMLPWDPTGK	2	579.304809570313	517.2616577	1	10065.9243921625	24.4650771964516	29.0165953147472
sp|P23396|RS3_HUMAN	IMLPWDPTGK	IMLPWDPTGK	2	579.304809570313	703.3409424	1	9181.6837790689	22.1272452223084	31.4066929382949
sp|P23396|RS3_HUMAN	IMLPWDPTGK	IMLPWDPTGK	2	579.304809570313	800.3937378	1	89199.7767111429	29.0728082657608	168.754225292207
sp|P23396|RS3_HUMAN	IMLPWDPTGK	IMLPWDPTGK	2	579.304809570313	913.4777832	1	29016.7078614246	21.0407335340827	82.1669599162112
sp|P23396|RS3_HUMAN	VTPTRTEIIILATR	VTPTRTEIIILATR	3	528.654174804688	347.2037354	1	9351.26854697775	25.7769094154368	27.9457690133074
sp|P23396|RS3_HUMAN	VTPTRTEIIILATR	VTPTRTEIIILATR	3	528.654174804688	460.2878113	1	16636.8364900042	23.5675153766958	52.7935177617455
sp|P23396|RS3_HUMAN	VTPTRTEIIILATR	VTPTRTEIIILATR	3	528.654174804688	573.3718872	1	17214.787000597	16.0178530582489	72.7834563529125
sp|P23396|RS3_HUMAN	VTPTRTEIIILATR	VTPTRTEIIILATR	3	528.654174804688	898.4992676	1	5980.77641718109	16.5903741775168	22.3108457712729
sp|P23396|RS3_HUMAN	VTPTRTEIIILATR	VTPTRTEIIILATR	3	528.654174804688	1011.583313	1	3380.43783935975	4.64459114813754	64.4819656757543
sp|P23396|RS3_HUMAN	VTPTRTEIIILATR	VTPTRTEIIILATR	3	528.654174804688	1383.831787	1	0	0.0499810909090909	1
sp|P23526|SAHH_HUMAN	AGIPVYAWK	AGIPVYAWK	2	502.781829833984	242.1499176	1	12064.8195086951	36.9686840946224	25.8590392668093
sp|P23526|SAHH_HUMAN	AGIPVYAWK	AGIPVYAWK	2	502.781829833984	567.2925415	1	47171.6786501269	30.9091848650598	81.589379156675
sp|P23526|SAHH_HUMAN	AGIPVYAWK	AGIPVYAWK	2	502.781829833984	666.3609619	1	7345.91732376471	29.4100457029864	20.4533916535515
sp|P23526|SAHH_HUMAN	AGIPVYAWK	AGIPVYAWK	2	502.781829833984	672.371521	1	0	36.4819485930153	1
sp|P23526|SAHH_HUMAN	AGIPVYAWK	AGIPVYAWK	2	502.781829833984	763.4137573	1	89544.8075722821	28.6441887908182	203.822874182419
sp|P23526|SAHH_HUMAN	AGIPVYAWK	AGIPVYAWK	2	502.781829833984	876.4978027	1	0	13.6677532576896	1
sp|P23526|SAHH_HUMAN	ALDIAENEMPGLMR	ALDIAENEMPGLMR	2	780.381469726563	573.317749	1	15030.4637417591	20.5868438580387	46.6935638733547
sp|P23526|SAHH_HUMAN	ALDIAENEMPGLMR	ALDIAENEMPGLMR	2	780.381469726563	856.4046631	1	1232.07580562247	23.2429659569988	5.95666243640704
sp|P23526|SAHH_HUMAN	ALDIAENEMPGLMR	ALDIAENEMPGLMR	2	780.381469726563	947.4437256	1	8208.37437114982	18.0088126452552	32.1418016975743
sp|P23526|SAHH_HUMAN	ALDIAENEMPGLMR	ALDIAENEMPGLMR	2	780.381469726563	1076.486328	1	9626.90856665165	17.2760018504235	39.2025759535478
sp|P23526|SAHH_HUMAN	ALDIAENEMPGLMR	ALDIAENEMPGLMR	2	780.381469726563	1147.523438	1	11895.978132906	20.9118946440927	41.3417226959097
sp|P23526|SAHH_HUMAN	ALDIAENEMPGLMR	ALDIAENEMPGLMR	2	780.381469726563	1375.634399	1	2167.11168993854	10.1308193006343	14.6486197910093
sp|P23526|SAHH_HUMAN	GISEETTTGVHNLYK	GISEETTTGVHNLYK	3	550.277404785156	674.3620605	1	15836.9434068686	20.4046291669762	49.9729991022595
sp|P23526|SAHH_HUMAN	GISEETTTGVHNLYK	GISEETTTGVHNLYK	3	550.277404785156	819.3730469	1	0	16.5942534698001	1
sp|P23526|SAHH_HUMAN	GISEETTTGVHNLYK	GISEETTTGVHNLYK	3	550.277404785156	830.4519043	1	10866.5587039752	20.6945631530668	46.6521687395674
sp|P23526|SAHH_HUMAN	GISEETTTGVHNLYK	GISEETTTGVHNLYK	3	550.277404785156	931.4995728	1	14652.6204642867	14.7257448176871	79.2298311078622
sp|P23526|SAHH_HUMAN	GISEETTTGVHNLYK	GISEETTTGVHNLYK	3	550.277404785156	975.4629517	1	590.351477106844	23.2250615331462	6.3764433279587
sp|P23526|SAHH_HUMAN	GISEETTTGVHNLYK	GISEETTTGVHNLYK	3	550.277404785156	1478.712158	1	0	0.0499810909090909	1
sp|P23526|SAHH_HUMAN	VADIGLAAWGR	VADIGLAAWGR	2	564.811645507813	640.3664551	1	3204.95413130549	21.4192880486851	15.6133064651713
sp|P23526|SAHH_HUMAN	VADIGLAAWGR	VADIGLAAWGR	2	564.811645507813	673.3779907	1	18923.1099108176	29.5806965738228	49.5610041402034
sp|P23526|SAHH_HUMAN	VADIGLAAWGR	VADIGLAAWGR	2	564.811645507813	711.4035645	1	1691.89172707405	19.5568354266446	10.6478606795289
sp|P23526|SAHH_HUMAN	VADIGLAAWGR	VADIGLAAWGR	2	564.811645507813	843.4835205	1	17298.3290718833	22.5749065201794	56.0557812217809
sp|P23526|SAHH_HUMAN	VADIGLAAWGR	VADIGLAAWGR	2	564.811645507813	958.510498	1	40118.3224020112	18.6383938227324	142.158533032712
sp|P23526|SAHH_HUMAN	VADIGLAAWGR	VADIGLAAWGR	2	564.811645507813	1029.547607	1	10489.0973370716	14.8665446311012	52.368989307542
sp|P23526|SAHH_HUMAN	VAVVAGYGDVGK	VAVVAGYGDVGK	2	567.811340332031	638.3143921	1	7703.92998173361	22.6471281761744	23.5862977626093
sp|P23526|SAHH_HUMAN	VAVVAGYGDVGK	VAVVAGYGDVGK	2	567.811340332031	695.3358765	1	24145.0761487151	22.1698177979751	82.319196420338
sp|P23526|SAHH_HUMAN	VAVVAGYGDVGK	VAVVAGYGDVGK	2	567.811340332031	766.3729858	1	32109.3782783724	23.449522399355	110.915967588113
sp|P23526|SAHH_HUMAN	VAVVAGYGDVGK	VAVVAGYGDVGK	2	567.811340332031	865.4414063	1	21415.2110682876	18.9493456433276	90.3052108724071
sp|P23526|SAHH_HUMAN	VAVVAGYGDVGK	VAVVAGYGDVGK	2	567.811340332031	931.4883423	1	13940.9545306231	17.3391607269241	66.6025442102809
sp|P23526|SAHH_HUMAN	VAVVAGYGDVGK	VAVVAGYGDVGK	2	567.811340332031	964.5098267	1	8160.76073204983	14.2971531827433	48.5033704456315
sp|P23526|SAHH_HUMAN	VPAINVNDSVTK	VPAINVNDSVTK	2	628.845886230469	663.3308105	1	10394.7626907132	19.8962142695669	29.2258407824579
sp|P23526|SAHH_HUMAN	VPAINVNDSVTK	VPAINVNDSVTK	2	628.845886230469	823.4308472	1	1908.017456942	14.6998689340105	12.4553997602485
sp|P23526|SAHH_HUMAN	VPAINVNDSVTK	VPAINVNDSVTK	2	628.845886230469	876.4421387	1	25325.4176222723	19.2695533706174	90.7431516620384
sp|P23526|SAHH_HUMAN	VPAINVNDSVTK	VPAINVNDSVTK	2	628.845886230469	989.5261841	1	17872.143153285	12.2452051965241	82.3797954496348
sp|P23526|SAHH_HUMAN	VPAINVNDSVTK	VPAINVNDSVTK	2	628.845886230469	1060.563354	1	21409.8519002935	14.9713889790227	89.5208223864707
sp|P23526|SAHH_HUMAN	VPAINVNDSVTK	VPAINVNDSVTK	2	628.845886230469	1157.616089	1	4530.8804548672	5.72970030195073	56.5985693680912
sp|P23527|H2B1O_HUMAN	[1Ac]-ESYSIYVYK	ESYSIYVYK	2	597.289855957031	409.2445374	1	73269.8063930895	20.2540293945571	283.693787305357
sp|P23527|H2B1O_HUMAN	[1Ac]-ESYSIYVYK	ESYSIYVYK	2	597.289855957031	572.3078613	1	235880.191493288	39.4694678257938	435.933776299761
sp|P23527|H2B1O_HUMAN	[1Ac]-ESYSIYVYK	ESYSIYVYK	2	597.289855957031	685.3919678	1	93897.3472123005	25.7256195100454	267.124755691007
sp|P23527|H2B1O_HUMAN	[1Ac]-ESYSIYVYK	ESYSIYVYK	2	597.289855957031	772.4239502	1	187544.078029575	33.6889484423524	385.917279477978
sp|P23527|H2B1O_HUMAN	[1Ac]-ESYSIYVYK	ESYSIYVYK	2	597.289855957031	935.4873047	1	71440.8642519201	21.952934609857	212.037526732962
sp|P23527|H2B1O_HUMAN	[1Ac]-ESYSIYVYK	ESYSIYVYK	2	597.289855957031	1022.519348	1	14900.9924870885	18.0757350706316	64.7197840400983
sp|P23527|H2B1O_HUMAN	[CRM]-RSRKESYSIYVYK	RSRKESYSIYVYK	3	574.637145996094	409.2445374	1	2268.91782102465	36.3912005271493	9.16178344723515
sp|P23527|H2B1O_HUMAN	[CRM]-RSRKESYSIYVYK	RSRKESYSIYVYK	3	574.637145996094	685.3919678	1	4844.88036657658	31.9630718576286	14.7341442794157
sp|P23527|H2B1O_HUMAN	[CRM]-RSRKESYSIYVYK	RSRKESYSIYVYK	3	574.637145996094	772.4239502	1	13974.7117967532	22.1028226805575	36.7005459769187
sp|P23527|H2B1O_HUMAN	[CRM]-RSRKESYSIYVYK	RSRKESYSIYVYK	3	574.637145996094	935.4873047	1	5955.34894802896	26.3687200815054	13.5730651838712
sp|P23527|H2B1O_HUMAN	[CRM]-RSRKESYSIYVYK	RSRKESYSIYVYK	3	574.637145996094	1022.519348	1	1708.8398864766	14.681380243617	11.8639180357712
sp|P23527|H2B1O_HUMAN	[CRM]-RSRKESYSIYVYK	RSRKESYSIYVYK	3	574.637145996094	1150.596313	1	0	7.29799508177265	1
sp|P23527|H2B1O_HUMAN	[PGE]-ESYS[Dhy]IYVYK	ESYSIYVYK	2	558.274047851563	147.1128082	1	86859.8448764444	62.2820183737734	75.7613176866247
sp|P23527|H2B1O_HUMAN	[PGE]-ESYS[Dhy]IYVYK	ESYSIYVYK	2	558.274047851563	199.0713348	1	105358.046426356	25.292829427288	233.710693135588
sp|P23527|H2B1O_HUMAN	[PGE]-ESYS[Dhy]IYVYK	ESYSIYVYK	2	558.274047851563	310.1761475	1	629412.636921554	29.5327363588912	1116.02145561841
sp|P23527|H2B1O_HUMAN	[PGE]-ESYS[Dhy]IYVYK	ESYSIYVYK	2	558.274047851563	362.1346741	1	120099.908235001	13.9607358461852	443.079033476004
sp|P23527|H2B1O_HUMAN	[PGE]-ESYS[Dhy]IYVYK	ESYSIYVYK	2	558.274047851563	409.2445374	1	264450.986111957	23.2339356859214	604.682805890566
sp|P23527|H2B1O_HUMAN	[PGE]-ESYS[Dhy]IYVYK	ESYSIYVYK	2	558.274047851563	431.1561279	1	420801.661129043	21.3434581350059	993.524168870337
sp|P23527|H2B1O_HUMAN	ESYSIYVYK	ESYSIYVYK	2	576.284606933594	380.1452332	1	0	14.0439984995575	1
sp|P23527|H2B1O_HUMAN	ESYSIYVYK	ESYSIYVYK	2	576.284606933594	572.3078613	1	234581.801262988	39.8318048346103	431.685385234382
sp|P23527|H2B1O_HUMAN	ESYSIYVYK	ESYSIYVYK	2	576.284606933594	685.3919678	1	93897.3472123005	25.6633258285259	267.773158963762
sp|P23527|H2B1O_HUMAN	ESYSIYVYK	ESYSIYVYK	2	576.284606933594	772.4239502	1	187544.078029575	34.528377640052	376.535134864416
sp|P23527|H2B1O_HUMAN	ESYSIYVYK	ESYSIYVYK	2	576.284606933594	935.4873047	1	71440.8642519201	21.8909654073915	212.637765058675
sp|P23527|H2B1O_HUMAN	ESYSIYVYK	ESYSIYVYK	2	576.284606933594	1022.519348	1	14900.9924870885	18.5811143802828	62.9594999629678
sp|P23527|H2B1O_HUMAN	KESYSIYVYK	KESYSIYVYK	3	427.223815917969	508.2402039	1	25756.3698804644	23.4260128707232	77.0620206917947
sp|P23527|H2B1O_HUMAN	KESYSIYVYK	KESYSIYVYK	3	427.223815917969	567.2792969	2	4918.84051174586	31.4581899087888	17.6852102922547
sp|P23527|H2B1O_HUMAN	KESYSIYVYK	KESYSIYVYK	3	427.223815917969	572.3078613	1	160630.15856045	34.0375420691726	318.612340749523
sp|P23527|H2B1O_HUMAN	KESYSIYVYK	KESYSIYVYK	3	427.223815917969	708.3562622	1	48794.0242486948	19.9584933235284	165.500198872085
sp|P23527|H2B1O_HUMAN	KESYSIYVYK	KESYSIYVYK	3	427.223815917969	772.4239502	1	7462.72816026358	14.8742620330899	38.023962748588
sp|P23527|H2B1O_HUMAN	KESYSIYVYK	KESYSIYVYK	3	427.223815917969	871.4196167	1	0	15.2240396630938	1
sp|P23527|H2B1O_HUMAN	RKRSRKESYSIYVYKVLKQVHPDTGISSKAMGIMNSFVNDIFER	RKRSRKESYSIYVYKVLKQVHPDTGISSKAMGIMNSFVNDIFER	6	863.791748046875	892.4523315	1	190427.173616502	21.6827051973259	461.605047533689
sp|P23527|H2B1O_HUMAN	RKRSRKESYSIYVYKVLKQVHPDTGISSKAMGIMNSFVNDIFER	RKRSRKESYSIYVYKVLKQVHPDTGISSKAMGIMNSFVNDIFER	6	863.791748046875	1039.520752	1	176305.079298721	19.6747162202859	472.508228600151
sp|P23527|H2B1O_HUMAN	RKRSRKESYSIYVYKVLKQVHPDTGISSKAMGIMNSFVNDIFER	RKRSRKESYSIYVYKVLKQVHPDTGISSKAMGIMNSFVNDIFER	6	863.791748046875	1108.545532	2	0	8.58221889775505	1
sp|P23527|H2B1O_HUMAN	RKRSRKESYSIYVYKVLKQVHPDTGISSKAMGIMNSFVNDIFER	RKRSRKESYSIYVYKVLKQVHPDTGISSKAMGIMNSFVNDIFER	6	863.791748046875	1126.552734	1	186128.687816459	21.3091346418832	482.277976366289
sp|P23527|H2B1O_HUMAN	RKRSRKESYSIYVYKVLKQVHPDTGISSKAMGIMNSFVNDIFER	RKRSRKESYSIYVYKVLKQVHPDTGISSKAMGIMNSFVNDIFER	6	863.791748046875	1240.595703	1	266254.235926301	17.6295522758229	809.340710296848
sp|P23527|H2B1O_HUMAN	RKRSRKESYSIYVYKVLKQVHPDTGISSKAMGIMNSFVNDIFER	RKRSRKESYSIYVYKVLKQVHPDTGISSKAMGIMNSFVNDIFER	6	863.791748046875	1371.636108	1	309391.926639007	15.5009466273774	1075.5153385433
sp|P23528|COF1_HUMAN	[1Ac]-ASGVAVSDGVIK	ASGVAVSDGVIK	2	572.814025878906	614.3143921	1	0	32.0646162956648	1
sp|P23528|COF1_HUMAN	[1Ac]-ASGVAVSDGVIK	ASGVAVSDGVIK	2	572.814025878906	618.3457031	1	164459.393873478	38.4473422243616	241.883599206727
sp|P23528|COF1_HUMAN	[1Ac]-ASGVAVSDGVIK	ASGVAVSDGVIK	2	572.814025878906	717.4141235	1	164790.684602637	30.6907069173449	291.597418118733
sp|P23528|COF1_HUMAN	[1Ac]-ASGVAVSDGVIK	ASGVAVSDGVIK	2	572.814025878906	729.3413696	1	0	32.8672530555834	1
sp|P23528|COF1_HUMAN	[1Ac]-ASGVAVSDGVIK	ASGVAVSDGVIK	2	572.814025878906	788.4512329	1	425579.219602269	34.3764761776951	731.834913593574
sp|P23528|COF1_HUMAN	[1Ac]-ASGVAVSDGVIK	ASGVAVSDGVIK	2	572.814025878906	887.5196533	1	35097.5739487322	36.0729626464388	53.557293865437
sp|P23528|COF1_HUMAN	[CRM]-ASGVAVSDGVIK	ASGVAVSDGVIK	2	573.311706542969	618.3457031	1	164459.393873478	38.5969865492017	240.945792628303
sp|P23528|COF1_HUMAN	[CRM]-ASGVAVSDGVIK	ASGVAVSDGVIK	2	573.311706542969	717.4141235	1	164790.684602637	30.2276619303048	296.064277745687
sp|P23528|COF1_HUMAN	[CRM]-ASGVAVSDGVIK	ASGVAVSDGVIK	2	573.311706542969	787.3580933	1	0	30.3156920041287	1
sp|P23528|COF1_HUMAN	[CRM]-ASGVAVSDGVIK	ASGVAVSDGVIK	2	573.311706542969	788.4512329	1	425579.219602269	34.8287960146729	722.330610066346
sp|P23528|COF1_HUMAN	[CRM]-ASGVAVSDGVIK	ASGVAVSDGVIK	2	573.311706542969	887.5196533	1	35097.5739487322	36.4485582548953	53.005395921052
sp|P23528|COF1_HUMAN	[CRM]-ASGVAVSDGVIK	ASGVAVSDGVIK	2	573.311706542969	944.5411377	1	0	16.9351164493209	1
sp|P23528|COF1_HUMAN	LGGSAVISLEGKPL	LGGSAVISLEGKPL	2	670.892822265625	743.4298096	1	87041.8061768586	31.0587630416926	146.356992699707
sp|P23528|COF1_HUMAN	LGGSAVISLEGKPL	LGGSAVISLEGKPL	2	670.892822265625	856.513855	1	92056.9844300554	22.8343726786469	239.399984901657
sp|P23528|COF1_HUMAN	LGGSAVISLEGKPL	LGGSAVISLEGKPL	2	670.892822265625	955.5822754	1	42398.1947324436	12.4693056086785	201.448895061739
sp|P23528|COF1_HUMAN	LGGSAVISLEGKPL	LGGSAVISLEGKPL	2	670.892822265625	1026.619385	1	17550.6950283363	10.8997234377062	109.617086067758
sp|P23528|COF1_HUMAN	LGGSAVISLEGKPL	LGGSAVISLEGKPL	2	670.892822265625	1112.630981	1	43805.8881765341	16.7882210608554	138.3823928679
sp|P23528|COF1_HUMAN	LGGSAVISLEGKPL	LGGSAVISLEGKPL	2	670.892822265625	1227.694336	1	16463.0267690155	9.36181345304852	88.4712830356307
sp|P23528|COF1_HUMAN	LTGIKHELQ[Dea]ANC[CAM]YEEVKDR	LTGIKHELQANCYEEVKDR	4	576.787658691406	606.7693481	2	3798.33002797109	6.93268064077344	49.0056875078672
sp|P23528|COF1_HUMAN	LTGIKHELQ[Dea]ANC[CAM]YEEVKDR	LTGIKHELQANCYEEVKDR	4	576.787658691406	646.3518677	1	17770.4320386376	24.517216554137	52.0962216192621
sp|P23528|COF1_HUMAN	LTGIKHELQ[Dea]ANC[CAM]YEEVKDR	LTGIKHELQANCYEEVKDR	4	576.787658691406	731.0197754	3	7946.72113712667	2.6473139139891	249.046025449504
sp|P23528|COF1_HUMAN	LTGIKHELQ[Dea]ANC[CAM]YEEVKDR	LTGIKHELQANCYEEVKDR	4	576.787658691406	775.3944702	1	19296.4567971005	18.522955824127	65.4964837643917
sp|P23528|COF1_HUMAN	LTGIKHELQ[Dea]ANC[CAM]YEEVKDR	LTGIKHELQANCYEEVKDR	4	576.787658691406	779.44104	1	5456.20748894067	10.6093550663292	32.0219588067444
sp|P23528|COF1_HUMAN	LTGIKHELQ[Dea]ANC[CAM]YEEVKDR	LTGIKHELQANCYEEVKDR	4	576.787658691406	938.4577637	1	14015.2176273424	14.6807460769825	63.9117019111004
sp|P23528|COF1_HUMAN	NIILEEGKEILVGDVGQ[Dea]TVDDPYATFVK	NIILEEGKEILVGDVGQTVDDPYATFVK	3	1021.86395263672	1055.504395	1	17510.0775282797	11.723229784132	91.544656552266
sp|P23528|COF1_HUMAN	NIILEEGKEILVGDVGQ[Dea]TVDDPYATFVK	NIILEEGKEILVGDVGQTVDDPYATFVK	3	1021.86395263672	1139.630615	1	12748.7098731784	9.39656038030644	86.0887773883992
sp|P23528|COF1_HUMAN	NIILEEGKEILVGDVGQ[Dea]TVDDPYATFVK	NIILEEGKEILVGDVGQTVDDPYATFVK	3	1021.86395263672	1154.572876	1	11722.8783344306	8.56838458008338	81.1950201189939
sp|P23528|COF1_HUMAN	NIILEEGKEILVGDVGQ[Dea]TVDDPYATFVK	NIILEEGKEILVGDVGQTVDDPYATFVK	3	1021.86395263672	1252.714722	1	9130.82374707515	8.76760030367837	88.9692391294599
sp|P23528|COF1_HUMAN	NIILEEGKEILVGDVGQ[Dea]TVDDPYATFVK	NIILEEGKEILVGDVGQTVDDPYATFVK	3	1021.86395263672	1255.620483	1	12209.8556224917	8.87952643892282	96.2615679268309
sp|P23528|COF1_HUMAN	NIILEEGKEILVGDVGQ[Dea]TVDDPYATFVK	NIILEEGKEILVGDVGQTVDDPYATFVK	3	1021.86395263672	1351.783203	1	5424.25590847475	2.27570604372005	184.04471572905
sp|P23528|COF1_HUMAN	YALYDATYETK	YALYDATYETK	2	669.316650390625	712.3511963	1	46828.6579667339	19.8252064402227	154.896470932691
sp|P23528|COF1_HUMAN	YALYDATYETK	YALYDATYETK	2	669.316650390625	798.3668213	1	0	24.2303775591902	1
sp|P23528|COF1_HUMAN	YALYDATYETK	YALYDATYETK	2	669.316650390625	827.3781128	1	112130.683148618	25.8279901851867	305.922949302114
sp|P23528|COF1_HUMAN	YALYDATYETK	YALYDATYETK	2	669.316650390625	990.4414673	1	135216.534289706	23.8890120461293	351.623217075927
sp|P23528|COF1_HUMAN	YALYDATYETK	YALYDATYETK	2	669.316650390625	1103.525513	1	103162.708677332	30.9930262632552	211.092326390237
sp|P23528|COF1_HUMAN	YALYDATYETK	YALYDATYETK	2	669.316650390625	1174.562622	1	26905.2687515692	12.1193791843926	154.678053709727
sp|P23588|IF4B_HUMAN	AAS[Dhy]IFGGAKPVDTAAR	AASIFGGAKPVDTAAR	3	505.275573730469	533.2678223	1	12952.1736329814	24.6523755338083	38.4277267862178
sp|P23588|IF4B_HUMAN	AAS[Dhy]IFGGAKPVDTAAR	AASIFGGAKPVDTAAR	3	505.275573730469	651.8618774	2	7790.94978279101	13.6578494739707	34.7519510474127
sp|P23588|IF4B_HUMAN	AAS[Dhy]IFGGAKPVDTAAR	AASIFGGAKPVDTAAR	3	505.275573730469	729.3889771	1	70052.5741330281	28.6213093833084	185.440005751115
sp|P23588|IF4B_HUMAN	AAS[Dhy]IFGGAKPVDTAAR	AASIFGGAKPVDTAAR	3	505.275573730469	857.4839478	1	5892.56621019976	18.4347290932585	32.4684516139511
sp|P23588|IF4B_HUMAN	AAS[Dhy]IFGGAKPVDTAAR	AASIFGGAKPVDTAAR	3	505.275573730469	1042.563965	1	5384.69819169604	9.00137882947191	42.4545289912849
sp|P23588|IF4B_HUMAN	AAS[Dhy]IFGGAKPVDTAAR	AASIFGGAKPVDTAAR	3	505.275573730469	1189.632446	1	3321.86863988944	2.51426969044119	115.789672086707
sp|P23588|IF4B_HUMAN	AASIFGGAKPVDTAAR	AASIFGGAKPVDTAAR	3	511.279083251953	533.2678223	1	12952.1736329814	24.6523755338083	38.4277267862178
sp|P23588|IF4B_HUMAN	AASIFGGAKPVDTAAR	AASIFGGAKPVDTAAR	3	511.279083251953	651.8618774	2	7790.94978279101	13.6578494739707	34.7519510474127
sp|P23588|IF4B_HUMAN	AASIFGGAKPVDTAAR	AASIFGGAKPVDTAAR	3	511.279083251953	675.3460693	1	1685.40338443714	29.6454419985876	9.77439142623094
sp|P23588|IF4B_HUMAN	AASIFGGAKPVDTAAR	AASIFGGAKPVDTAAR	3	511.279083251953	1042.563965	1	5384.69819169604	9.00137882947191	42.4545289912849
sp|P23588|IF4B_HUMAN	AASIFGGAKPVDTAAR	AASIFGGAKPVDTAAR	3	511.279083251953	1189.632446	1	3321.86863988944	2.51426969044119	115.789672086707
sp|P23588|IF4B_HUMAN	AASIFGGAKPVDTAAR	AASIFGGAKPVDTAAR	3	511.279083251953	1389.748535	1	0	0.0499810909090909	1
sp|P23588|IF4B_HUMAN	GGAKPVDTAAR	GGAKPVDTAAR	2	521.78564453125	314.1822815	1	0	19.7772609249501	1
sp|P23588|IF4B_HUMAN	GGAKPVDTAAR	GGAKPVDTAAR	2	521.78564453125	533.2678223	1	12952.1736329814	24.4854172915682	38.6897531850784
sp|P23588|IF4B_HUMAN	GGAKPVDTAAR	GGAKPVDTAAR	2	521.78564453125	625.3303833	1	1775.88380186751	31.8601446503539	9.56046393844279
sp|P23588|IF4B_HUMAN	GGAKPVDTAAR	GGAKPVDTAAR	2	521.78564453125	632.3362427	1	4960.00448428082	35.5448139005387	11.8689107894028
sp|P23588|IF4B_HUMAN	GGAKPVDTAAR	GGAKPVDTAAR	2	521.78564453125	729.3889771	1	70052.5741330281	28.6147658554143	185.482411544559
sp|P23588|IF4B_HUMAN	GGAKPVDTAAR	GGAKPVDTAAR	2	521.78564453125	857.4839478	1	5892.56621019976	17.8436418884143	33.5439992196544
sp|P23588|IF4B_HUMAN	IRVDVADQAQDKDRDDR	IRVDVADQAQDKDRDDR	4	504.502960205078	583.3562012	1	15887.5694676865	0.121623664084198	10416.7602746636
sp|P23588|IF4B_HUMAN	IRVDVADQAQDKDRDDR	IRVDVADQAQDKDRDDR	4	504.502960205078	654.3933105	1	6509.98129464238	1.87881033192906	323.97414469273
sp|P23588|IF4B_HUMAN	IRVDVADQAQDKDRDDR	IRVDVADQAQDKDRDDR	4	504.502960205078	769.4202881	1	7865.15088002146	4.12809382125928	166.305302110294
sp|P23588|IF4B_HUMAN	IRVDVADQAQDKDRDDR	IRVDVADQAQDKDRDDR	4	504.502960205078	1007.998657	2	0	0.0499810909090909	1
sp|P23588|IF4B_HUMAN	IRVDVADQAQDKDRDDR	IRVDVADQAQDKDRDDR	4	504.502960205078	1246.577026	1	0	0.0900860732597804	1
sp|P23588|IF4B_HUMAN	IRVDVADQAQDKDRDDR	IRVDVADQAQDKDRDDR	4	504.502960205078	1361.604004	1	0	0.0499810909090909	1
sp|P23588|IF4B_HUMAN	SILPTAPR	SILPTAPR	2	427.758361816406	201.1233673	1	10079.537572555	56.1506729643123	13.1844211643385
sp|P23588|IF4B_HUMAN	SILPTAPR	SILPTAPR	2	427.758361816406	314.207428	1	5603.44246712722	13.1902067790701	21.7209957034119
sp|P23588|IF4B_HUMAN	SILPTAPR	SILPTAPR	2	427.758361816406	343.2088318	1	6061.35865448476	32.819017290973	13.363643690006
sp|P23588|IF4B_HUMAN	SILPTAPR	SILPTAPR	2	427.758361816406	444.2565002	1	4486.10139996045	33.9034403537449	8.18909362215121
sp|P23588|IF4B_HUMAN	SILPTAPR	SILPTAPR	2	427.758361816406	541.3092651	1	53778.1971418946	33.9392522022502	71.4142639724584
sp|P23588|IF4B_HUMAN	SILPTAPR	SILPTAPR	2	427.758361816406	654.3933105	1	6558.81088026926	15.8730721592175	42.5550953377776
sp|P23588|IF4B_HUMAN	VAPAQPSEEGPGRKDENKVDGMN[Dea]APK	VAPAQPSEEGPGRKDENKVDGMNAPK	4	681.3330078125	752.6902466	3	0	2.54927278864643	1
sp|P23588|IF4B_HUMAN	VAPAQPSEEGPGRKDENKVDGMN[Dea]APK	VAPAQPSEEGPGRKDENKVDGMNAPK	4	681.3330078125	832.3869019	1	457.818597454582	2.69408737124289	21.0693265116474
sp|P23588|IF4B_HUMAN	VAPAQPSEEGPGRKDENKVDGMN[Dea]APK	VAPAQPSEEGPGRKDENKVDGMNAPK	4	681.3330078125	851.4063721	3	71.4043183667945	2.75687188055827	11.5736804961768
sp|P23588|IF4B_HUMAN	VAPAQPSEEGPGRKDENKVDGMN[Dea]APK	VAPAQPSEEGPGRKDENKVDGMNAPK	4	681.3330078125	960.4818726	1	127.969842403337	0.119996651930285	143.180434593661
sp|P23588|IF4B_HUMAN	VAPAQPSEEGPGRKDENKVDGMN[Dea]APK	VAPAQPSEEGPGRKDENKVDGMNAPK	4	681.3330078125	1128.531738	2	252.72356375857	0.117175315293633	422.88719547117
sp|P23588|IF4B_HUMAN	VAPAQPSEEGPGRKDENKVDGMN[Dea]APK	VAPAQPSEEGPGRKDENKVDGMNAPK	4	681.3330078125	1276.605957	2	38.7995068209323	0.0725604522782099	227.554524881672
sp|P24534|EF1B_HUMAN	S[Dhy]IQADGLVWGSSK	SIQADGLVWGSSK	2	665.343505859375	311.1713867	1	0	22.0544726649521	1
sp|P24534|EF1B_HUMAN	S[Dhy]IQADGLVWGSSK	SIQADGLVWGSSK	2	665.343505859375	776.4301147	1	9887.90396435938	21.2166074461698	21.0387413043708
sp|P24534|EF1B_HUMAN	S[Dhy]IQADGLVWGSSK	SIQADGLVWGSSK	2	665.343505859375	833.4515991	1	33703.8706538347	24.4519860901561	89.4725147479665
sp|P24534|EF1B_HUMAN	S[Dhy]IQADGLVWGSSK	SIQADGLVWGSSK	2	665.343505859375	948.4785156	1	41429.9860977483	22.1644320049309	122.68801751535
sp|P24534|EF1B_HUMAN	S[Dhy]IQADGLVWGSSK	SIQADGLVWGSSK	2	665.343505859375	1019.515625	1	61040.9068492425	20.8955048575748	171.983468352495
sp|P24534|EF1B_HUMAN	S[Dhy]IQADGLVWGSSK	SIQADGLVWGSSK	2	665.343505859375	1147.574219	1	33208.2013860833	15.2495807979073	122.255898520743
sp|P24534|EF1B_HUMAN	SIQADGLVWGSSK	SIQADGLVWGSSK	2	674.348815917969	685.3515015	1	4874.06655800263	19.9847154999983	15.5839781928753
sp|P24534|EF1B_HUMAN	SIQADGLVWGSSK	SIQADGLVWGSSK	2	674.348815917969	833.4515991	1	33703.8706538347	28.1371233372035	77.7542416063491
sp|P24534|EF1B_HUMAN	SIQADGLVWGSSK	SIQADGLVWGSSK	2	674.348815917969	948.4785156	1	41429.9860977483	23.7634286127669	114.432570583598
sp|P24534|EF1B_HUMAN	SIQADGLVWGSSK	SIQADGLVWGSSK	2	674.348815917969	970.4992676	1	0	17.661322882925	1
sp|P24534|EF1B_HUMAN	SIQADGLVWGSSK	SIQADGLVWGSSK	2	674.348815917969	1019.515625	1	60558.1996710225	23.1246679925031	155.082651540738
sp|P24534|EF1B_HUMAN	SIQADGLVWGSSK	SIQADGLVWGSSK	2	674.348815917969	1147.574219	1	31083.8129580014	18.0558443901466	100.958631110509
sp|P24534|EF1B_HUMAN	SPAGLQVLNDYLADK	SPAGLQVLNDYLADK	2	802.419921875	838.394104	1	11424.6462602652	14.7891132564788	45.8211383969831
sp|P24534|EF1B_HUMAN	SPAGLQVLNDYLADK	SPAGLQVLNDYLADK	2	802.419921875	951.4782104	1	16504.2231140957	18.7697986619263	64.1841977283493
sp|P24534|EF1B_HUMAN	SPAGLQVLNDYLADK	SPAGLQVLNDYLADK	2	802.419921875	995.515625	1	1898.61406325525	18.4314803595944	14.1724634082684
sp|P24534|EF1B_HUMAN	SPAGLQVLNDYLADK	SPAGLQVLNDYLADK	2	802.419921875	1050.546631	1	7262.93233027542	14.3498475458032	48.2074093281889
sp|P24534|EF1B_HUMAN	SPAGLQVLNDYLADK	SPAGLQVLNDYLADK	2	802.419921875	1178.605225	1	10303.2020035088	14.7854747561172	47.7770419625712
sp|P24534|EF1B_HUMAN	SPAGLQVLNDYLADK	SPAGLQVLNDYLADK	2	802.419921875	1291.689209	1	3093.77694630112	12.6345480051878	21.2013404861673
sp|P24534|EF1B_HUMAN	SSILLDVKPWDDETDMAK	SSILLDVKPWDDETDMAK	3	688.338256835938	809.3345337	1	543.526490491624	14.9310129918599	6.04368559318533
sp|P24534|EF1B_HUMAN	SSILLDVKPWDDETDMAK	SSILLDVKPWDDETDMAK	3	688.338256835938	924.3615112	1	0	13.835524279017	1
sp|P24534|EF1B_HUMAN	SSILLDVKPWDDETDMAK	SSILLDVKPWDDETDMAK	3	688.338256835938	1207.49353	1	773.749720125134	10.7394159652148	12.3520878506582
sp|P24534|EF1B_HUMAN	SSILLDVKPWDDETDMAK	SSILLDVKPWDDETDMAK	3	688.338256835938	1335.588501	1	556.74340134255	8.6180821731175	8.54375911232853
sp|P24534|EF1B_HUMAN	SSILLDVKPWDDETDMAK	SSILLDVKPWDDETDMAK	3	688.338256835938	1434.656982	1	61.0909148781021	5.10453368121528	3.23431561103128
sp|P24534|EF1B_HUMAN	SSILLDVKPWDDETDMAK	SSILLDVKPWDDETDMAK	3	688.338256835938	1549.68396	1	232.952751052551	2.75577705359687	18.7912549280788
sp|P24534|EF1B_HUMAN	SSILLDVKPWDDETDMAKLEEC[CAM]VR	SSILLDVKPWDDETDMAKLEECVR	4	713.097839355469	805.3872681	1	21704.0647591789	21.7136968810222	88.2177180137395
sp|P24534|EF1B_HUMAN	SSILLDVKPWDDETDMAKLEEC[CAM]VR	SSILLDVKPWDDETDMAKLEECVR	4	713.097839355469	854.7453613	3	5599.43305194261	4.11897465299063	105.954976444413
sp|P24534|EF1B_HUMAN	SSILLDVKPWDDETDMAKLEEC[CAM]VR	SSILLDVKPWDDETDMAKLEECVR	4	713.097839355469	933.4822388	1	10686.3261942341	24.9174516043966	32.0244224282818
sp|P24534|EF1B_HUMAN	SSILLDVKPWDDETDMAKLEEC[CAM]VR	SSILLDVKPWDDETDMAKLEECVR	4	713.097839355469	997.4351196	2	18467.5727056557	15.6417841847348	83.6366764850146
sp|P24534|EF1B_HUMAN	SSILLDVKPWDDETDMAKLEEC[CAM]VR	SSILLDVKPWDDETDMAKLEECVR	4	713.097839355469	1004.519348	1	8669.0827347115	18.041641507969	44.5486169715826
sp|P24534|EF1B_HUMAN	SSILLDVKPWDDETDMAKLEEC[CAM]VR	SSILLDVKPWDDETDMAKLEECVR	4	713.097839355469	1351.634399	1	4168.20204038915	10.5185631889805	31.9620930689307
sp|P24534|EF1B_HUMAN	SYIEGYVPSQ[Dea]ADVAVFEAVSSPPPADLC[CAM]HALR	SYIEGYVPSQADVAVFEAVSSPPPADLCHALR	4	862.419799804688	769.4137573	1	251.659720302166	14.1673868553463	4.24055564758563
sp|P24534|EF1B_HUMAN	SYIEGYVPSQ[Dea]ADVAVFEAVSSPPPADLC[CAM]HALR	SYIEGYVPSQADVAVFEAVSSPPPADLCHALR	4	862.419799804688	893.421814	3	198.251578357897	21.5462182621528	3.37807063821637
sp|P24534|EF1B_HUMAN	SYIEGYVPSQ[Dea]ADVAVFEAVSSPPPADLC[CAM]HALR	SYIEGYVPSQADVAVFEAVSSPPPADLCHALR	4	862.419799804688	1052.530518	1	278.62853260721	27.1797204523916	3.03478645532565
sp|P24534|EF1B_HUMAN	SYIEGYVPSQ[Dea]ADVAVFEAVSSPPPADLC[CAM]HALR	SYIEGYVPSQADVAVFEAVSSPPPADLCHALR	4	862.419799804688	1149.557251	3	807.980196204908	15.2322066658905	6.53630169354341
sp|P24534|EF1B_HUMAN	SYIEGYVPSQ[Dea]ADVAVFEAVSSPPPADLC[CAM]HALR	SYIEGYVPSQADVAVFEAVSSPPPADLCHALR	4	862.419799804688	1246.597046	2	236.555090187642	12.0515897894764	5.04167604472068
sp|P24534|EF1B_HUMAN	SYIEGYVPSQ[Dea]ADVAVFEAVSSPPPADLC[CAM]HALR	SYIEGYVPSQADVAVFEAVSSPPPADLCHALR	4	862.419799804688	1420.700195	1	115.52280173365	9.58101550589923	3.28984683784855
sp|P24666|PPAC_HUMAN	SPIAEAVFR	SPIAEAVFR	2	495.274353027344	185.11026	2	1745.00968434322	12.3500730332503	8.42877141638292
sp|P24666|PPAC_HUMAN	SPIAEAVFR	SPIAEAVFR	2	495.274353027344	298.1761475	1	7128.39780569614	20.5820382926199	21.90880266944
sp|P24666|PPAC_HUMAN	SPIAEAVFR	SPIAEAVFR	2	495.274353027344	369.2132568	1	6405.40151977998	26.5507280621901	17.8976166532305
sp|P24666|PPAC_HUMAN	SPIAEAVFR	SPIAEAVFR	2	495.274353027344	668.3613892	1	0	22.7594750088209	1
sp|P24666|PPAC_HUMAN	SPIAEAVFR	SPIAEAVFR	2	495.274353027344	692.3726196	1	26879.5167281818	28.3499057019497	71.8057876201158
sp|P24666|PPAC_HUMAN	SPIAEAVFR	SPIAEAVFR	2	495.274353027344	805.456665	1	14046.5293828443	18.5877345936759	48.3802210794235
sp|P25398|RS12_HUMAN	[1Ac]-AEEGIAAGGVMDVN[Dea]TALQEVLK	AEEGIAAGGVMDVNTALQEVLK	3	753.378845214844	372.1401367	1	17805.4953432799	6.78616012925529	152.404892253552
sp|P25398|RS12_HUMAN	[1Ac]-AEEGIAAGGVMDVN[Dea]TALQEVLK	AEEGIAAGGVMDVNTALQEVLK	3	753.378845214844	429.1615906	1	42994.3198290859	12.6458713516129	180.574933949854
sp|P25398|RS12_HUMAN	[1Ac]-AEEGIAAGGVMDVN[Dea]TALQEVLK	AEEGIAAGGVMDVNTALQEVLK	3	753.378845214844	542.2456665	1	10915.2855109299	10.1848771540485	86.5799467495554
sp|P25398|RS12_HUMAN	[1Ac]-AEEGIAAGGVMDVN[Dea]TALQEVLK	AEEGIAAGGVMDVNTALQEVLK	3	753.378845214844	613.2827759	1	8772.99519945897	9.28240811844621	52.9702598739778
sp|P25398|RS12_HUMAN	[1Ac]-AEEGIAAGGVMDVN[Dea]TALQEVLK	AEEGIAAGGVMDVNTALQEVLK	3	753.378845214844	800.4876099	1	9223.34217067411	3.83147351243529	114.519740665002
sp|P25398|RS12_HUMAN	[1Ac]-AEEGIAAGGVMDVN[Dea]TALQEVLK	AEEGIAAGGVMDVNTALQEVLK	3	753.378845214844	901.5353394	1	3796.87792757068	2.66868094888748	114.142679950924
sp|P25398|RS12_HUMAN	[1Ac]-AEEGIAAGGVMDVNTALQEVLK	AEEGIAAGGVMDVNTALQEVLK	3	753.050842285156	800.4876099	1	9223.34217067411	3.84739682836763	114.045774996149
sp|P25398|RS12_HUMAN	[1Ac]-AEEGIAAGGVMDVNTALQEVLK	AEEGIAAGGVMDVNTALQEVLK	3	753.050842285156	901.5353394	1	3796.87792757068	2.66551173021783	114.278392395256
sp|P25398|RS12_HUMAN	[1Ac]-AEEGIAAGGVMDVNTALQEVLK	AEEGIAAGGVMDVNTALQEVLK	3	753.050842285156	1015.578247	1	13102.4962951082	8.7725206415557	76.7924098692131
sp|P25398|RS12_HUMAN	[1Ac]-AEEGIAAGGVMDVNTALQEVLK	AEEGIAAGGVMDVNTALQEVLK	3	753.050842285156	1114.646606	1	2882.15260056287	0.178233723215542	1716.55975651987
sp|P25398|RS12_HUMAN	[1Ac]-AEEGIAAGGVMDVNTALQEVLK	AEEGIAAGGVMDVNTALQEVLK	3	753.050842285156	1229.673584	1	4226.86339904452	3.98396990457384	101.228340789804
sp|P25398|RS12_HUMAN	[1Ac]-AEEGIAAGGVMDVNTALQEVLK	AEEGIAAGGVMDVNTALQEVLK	3	753.050842285156	1360.714111	1	6962.20604641256	2.48148051585347	147.1662439633
sp|P25398|RS12_HUMAN	[Frm]-LVEALC[CAM]AEHQINLIK	LVEALCAEHQINLIK	3	593.65380859375	714.3490601	1	800.698621190698	28.8043521456271	6.4324609492568
sp|P25398|RS12_HUMAN	[Frm]-LVEALC[CAM]AEHQINLIK	LVEALCAEHQINLIK	3	593.65380859375	865.5253906	1	15020.8592842306	14.0898386120777	84.2271220121556
sp|P25398|RS12_HUMAN	[Frm]-LVEALC[CAM]AEHQINLIK	LVEALCAEHQINLIK	3	593.65380859375	1065.605103	1	12982.4862512527	12.5605153271606	74.2426933094184
sp|P25398|RS12_HUMAN	[Frm]-LVEALC[CAM]AEHQINLIK	LVEALCAEHQINLIK	3	593.65380859375	1225.635742	1	11609.0208657036	10.048788601593	83.0598774599757
sp|P25398|RS12_HUMAN	[Frm]-LVEALC[CAM]AEHQINLIK	LVEALCAEHQINLIK	3	593.65380859375	1409.756958	1	882.671414753388	0.168824266365389	491.00959651724
sp|P25398|RS12_HUMAN	[Frm]-LVEALC[CAM]AEHQINLIK	LVEALCAEHQINLIK	3	593.65380859375	1538.799561	1	0	0.0499810909090909	1
sp|P25398|RS12_HUMAN	ESQAKDVIEEYFK	ESQAKDVIEEYFK	3	529.263000488281	586.2871094	1	19538.1100916875	30.9512534768246	41.8411655243003
sp|P25398|RS12_HUMAN	ESQAKDVIEEYFK	ESQAKDVIEEYFK	3	529.263000488281	715.3297119	1	62736.7281752969	23.9811915840275	156.985764777534
sp|P25398|RS12_HUMAN	ESQAKDVIEEYFK	ESQAKDVIEEYFK	3	529.263000488281	758.3679199	1	12169.4581132209	24.5422283890568	23.4767547933831
sp|P25398|RS12_HUMAN	ESQAKDVIEEYFK	ESQAKDVIEEYFK	3	529.263000488281	828.4138184	1	7209.50158329133	24.5913716712588	35.0916138964789
sp|P25398|RS12_HUMAN	ESQAKDVIEEYFK	ESQAKDVIEEYFK	3	529.263000488281	871.4519653	1	1198.30313255965	20.5858906040629	9.35202879048953
sp|P25398|RS12_HUMAN	ESQAKDVIEEYFK	ESQAKDVIEEYFK	3	529.263000488281	1042.509155	1	4871.6098823207	20.1762438563912	15.1546018732917
sp|P25398|RS12_HUMAN	LVEALC[CAM]AEHQINLIK	LVEALCAEHQINLIK	3	584.322204589844	865.5253906	1	15020.8592842306	14.5590503983201	81.5126346460057
sp|P25398|RS12_HUMAN	LVEALC[CAM]AEHQINLIK	LVEALCAEHQINLIK	3	584.322204589844	1065.605103	1	12982.4862512527	13.4077804684335	69.55114528002
sp|P25398|RS12_HUMAN	LVEALC[CAM]AEHQINLIK	LVEALCAEHQINLIK	3	584.322204589844	1225.635742	1	11903.365845324	10.0260488321217	83.9448857218057
sp|P25398|RS12_HUMAN	LVEALC[CAM]AEHQINLIK	LVEALCAEHQINLIK	3	584.322204589844	1338.719849	1	2552.18957255994	2.92614206672198	57.7578145679008
sp|P25398|RS12_HUMAN	LVEALC[CAM]AEHQINLIK	LVEALCAEHQINLIK	3	584.322204589844	1409.756958	1	882.671414753388	0.16084940345345	515.353698121601
sp|P25398|RS12_HUMAN	LVEALC[CAM]AEHQINLIK	LVEALCAEHQINLIK	3	584.322204589844	1538.799561	1	0	0.053865760579855	1
sp|P25398|RS12_HUMAN	QAHLC[CAM]VLASNC[CAM]DEPMYVK	QAHLCVLASNCDEPMYVK	3	712.328796386719	822.4290771	1	13275.78730331	16.0948914145369	61.4451408246206
sp|P25398|RS12_HUMAN	QAHLC[CAM]VLASNC[CAM]DEPMYVK	QAHLCVLASNCDEPMYVK	3	712.328796386719	881.4073486	1	13011.355112794	16.1411673102105	64.8134063815622
sp|P25398|RS12_HUMAN	QAHLC[CAM]VLASNC[CAM]DEPMYVK	QAHLCVLASNCDEPMYVK	3	712.328796386719	1041.437988	1	8674.13875032639	15.349987912766	49.7539225186556
sp|P25398|RS12_HUMAN	QAHLC[CAM]VLASNC[CAM]DEPMYVK	QAHLCVLASNCDEPMYVK	3	712.328796386719	1094.541138	1	1837.84301561826	12.9867645321046	9.63730659646812
sp|P25398|RS12_HUMAN	QAHLC[CAM]VLASNC[CAM]DEPMYVK	QAHLCVLASNCDEPMYVK	3	712.328796386719	1313.550049	1	3896.51931203861	5.0097073039772	58.8389115380831
sp|P25398|RS12_HUMAN	QAHLC[CAM]VLASNC[CAM]DEPMYVK	QAHLCVLASNCDEPMYVK	3	712.328796386719	1498.641357	1	810.645140798064	0.474912517015305	181.398614407946
sp|P25705|ATPA_HUMAN	AVDSLVPIGR	AVDSLVPIGR	2	513.800720214844	442.2772522	1	27492.3641821508	25.1500500056783	60.9576365643569
sp|P25705|ATPA_HUMAN	AVDSLVPIGR	AVDSLVPIGR	2	513.800720214844	541.3456421	1	19578.7783968909	18.7960047675372	67.6823085952737
sp|P25705|ATPA_HUMAN	AVDSLVPIGR	AVDSLVPIGR	2	513.800720214844	585.3242798	1	2646.22574365174	30.8969323179367	6.94397208149088
sp|P25705|ATPA_HUMAN	AVDSLVPIGR	AVDSLVPIGR	2	513.800720214844	654.4297485	1	4869.31705316507	9.7942536956218	36.3275522465946
sp|P25705|ATPA_HUMAN	AVDSLVPIGR	AVDSLVPIGR	2	513.800720214844	741.461731	1	8119.96832219207	9.48262795118044	51.6878498191549
sp|P25705|ATPA_HUMAN	AVDSLVPIGR	AVDSLVPIGR	2	513.800720214844	856.4887085	1	22205.2615329427	22.8127673697312	60.864907575578
sp|P25705|ATPA_HUMAN	HALIIYDDLSK	HALIIYDDLSK	3	429.902954101563	381.2011108	3	434.3594591646	27.8231559344149	3.96655752519507
sp|P25705|ATPA_HUMAN	HALIIYDDLSK	HALIIYDDLSK	3	429.902954101563	548.3554688	1	178.973299425418	9.28809792076481	4.08969139669227
sp|P25705|ATPA_HUMAN	HALIIYDDLSK	HALIIYDDLSK	3	429.902954101563	577.2827759	1	0	26.9218588315436	1
sp|P25705|ATPA_HUMAN	HALIIYDDLSK	HALIIYDDLSK	3	429.902954101563	644.3508301	2	607.693260175778	43.3475009553357	4.457120962286
sp|P25705|ATPA_HUMAN	HALIIYDDLSK	HALIIYDDLSK	3	429.902954101563	711.4188232	1	2239.34118986092	19.1930701782359	12.7391867646448
sp|P25705|ATPA_HUMAN	HALIIYDDLSK	HALIIYDDLSK	3	429.902954101563	740.3461304	1	1061.32313157121	22.9158381781736	6.43199813757164
sp|P25705|ATPA_HUMAN	ILGADTSVDLEETGR	ILGADTSVDLEETGR	2	788.396667480469	819.3842773	1	5685.89436067842	12.9409279084706	29.4944555854246
sp|P25705|ATPA_HUMAN	ILGADTSVDLEETGR	ILGADTSVDLEETGR	2	788.396667480469	985.5200806	1	397.308915236641	7.93358223668741	11.0633333826566
sp|P25705|ATPA_HUMAN	ILGADTSVDLEETGR	ILGADTSVDLEETGR	2	788.396667480469	1005.484741	1	7356.44906480009	11.131152378902	42.8957101282626
sp|P25705|ATPA_HUMAN	ILGADTSVDLEETGR	ILGADTSVDLEETGR	2	788.396667480469	1106.532349	1	5600.44150370392	11.8649578229804	36.9304126033442
sp|P25705|ATPA_HUMAN	ILGADTSVDLEETGR	ILGADTSVDLEETGR	2	788.396667480469	1221.559326	1	5229.06383712633	8.96286816663568	41.8957037841697
sp|P25705|ATPA_HUMAN	ILGADTSVDLEETGR	ILGADTSVDLEETGR	2	788.396667480469	1349.61792	1	10975.7263729644	8.69668880841613	75.1143771831087
sp|P25705|ATPA_HUMAN	TGAIVDVPVGEELLGR	TGAIVDVPVGEELLGR	2	812.948852539063	442.2660217	1	2765.4013602691	16.588346563448	12.0778802368056
sp|P25705|ATPA_HUMAN	TGAIVDVPVGEELLGR	TGAIVDVPVGEELLGR	2	812.948852539063	656.3613892	1	2546.40372572528	14.7707544386071	14.3147982086411
sp|P25705|ATPA_HUMAN	TGAIVDVPVGEELLGR	TGAIVDVPVGEELLGR	2	812.948852539063	969.536377	1	33020.2898305	14.3982442088936	142.452497836251
sp|P25705|ATPA_HUMAN	TGAIVDVPVGEELLGR	TGAIVDVPVGEELLGR	2	812.948852539063	1068.604736	1	5754.93684471185	9.58537129521943	39.0822178255608
sp|P25705|ATPA_HUMAN	TGAIVDVPVGEELLGR	TGAIVDVPVGEELLGR	2	812.948852539063	1183.631714	1	10168.0215765781	15.2675386173289	45.3889212126276
sp|P25705|ATPA_HUMAN	TGAIVDVPVGEELLGR	TGAIVDVPVGEELLGR	2	812.948852539063	1282.700195	1	4566.8929133183	9.15969752351386	55.5445646696932
sp|P25705|ATPA_HUMAN	VLSIGDGIAR	VLSIGDGIAR	2	500.792938232422	300.1917725	1	6103.57257275056	17.9899659154918	19.8030171942481
sp|P25705|ATPA_HUMAN	VLSIGDGIAR	VLSIGDGIAR	2	500.792938232422	416.2615967	1	17566.1579408935	29.8496944606607	30.4122960449234
sp|P25705|ATPA_HUMAN	VLSIGDGIAR	VLSIGDGIAR	2	500.792938232422	531.2885132	1	2034.66036180508	39.0987884140096	6.91976466437046
sp|P25705|ATPA_HUMAN	VLSIGDGIAR	VLSIGDGIAR	2	500.792938232422	588.3099976	1	35126.0827911988	39.8241058691502	44.6839813059948
sp|P25705|ATPA_HUMAN	VLSIGDGIAR	VLSIGDGIAR	2	500.792938232422	701.394043	1	8273.87403649624	22.7551510797868	23.0063810554281
sp|P25705|ATPA_HUMAN	VLSIGDGIAR	VLSIGDGIAR	2	500.792938232422	788.4260864	1	54393.8759027976	27.5026516683518	112.697928203327
sp|P25705|ATPA_HUMAN	VVDALGNAIDGK	VVDALGNAIDGK	2	586.319519042969	674.3468018	1	8338.55589471908	29.8123703173657	19.3276107199724
sp|P25705|ATPA_HUMAN	VVDALGNAIDGK	VVDALGNAIDGK	2	586.319519042969	740.3937378	1	423.603066952504	21.0702206456168	5.61144422745424
sp|P25705|ATPA_HUMAN	VVDALGNAIDGK	VVDALGNAIDGK	2	586.319519042969	787.4308472	1	3036.58763410693	21.4763849679134	13.4953191392792
sp|P25705|ATPA_HUMAN	VVDALGNAIDGK	VVDALGNAIDGK	2	586.319519042969	853.4777832	1	1432.35529653248	14.2181355132994	10.7878533027473
sp|P25705|ATPA_HUMAN	VVDALGNAIDGK	VVDALGNAIDGK	2	586.319519042969	968.5047607	1	2327.49695880543	12.0469502081472	15.8428329214165
sp|P25705|ATPA_HUMAN	VVDALGNAIDGK	VVDALGNAIDGK	2	586.319519042969	973.494873	1	11582.0380394896	28.8062876802962	25.755102591005
sp|P25786|PSA1_HUMAN	AQPAQ[Dea]PADEPAEKADEPMEH	AQPAQPADEPAEKADEPMEH	3	721.316284179688	749.3117676	2	623.525336182664	2.70833811165741	43.5218191849253
sp|P25786|PSA1_HUMAN	AQPAQ[Dea]PADEPAEKADEPMEH	AQPAQPADEPAEKADEPMEH	3	721.316284179688	757.2821045	1	2481.28684232315	1.04505165273996	195.753695987582
sp|P25786|PSA1_HUMAN	AQPAQ[Dea]PADEPAEKADEPMEH	AQPAQPADEPAEKADEPMEH	3	721.316284179688	828.3192749	1	3380.57148070357	2.44531498208219	96.1748996302069
sp|P25786|PSA1_HUMAN	AQPAQ[Dea]PADEPAEKADEPMEH	AQPAQPADEPAEKADEPMEH	3	721.316284179688	833.3566895	2	12485.0752344993	6.68869947560814	141.753495676708
sp|P25786|PSA1_HUMAN	AQPAQ[Dea]PADEPAEKADEPMEH	AQPAQPADEPAEKADEPMEH	3	721.316284179688	1253.546631	1	6140.53113852534	0.127138443564397	3596.13903846992
sp|P25786|PSA1_HUMAN	AQPAQ[Dea]PADEPAEKADEPMEH	AQPAQPADEPAEKADEPMEH	3	721.316284179688	1497.616211	1	368.601218329413	0.0858601305816675	847.831947516034
sp|P25786|PSA1_HUMAN	AQPAQPADEPAEKADEPM[Oxi]EH	AQPAQPADEPAEKADEPMEH	3	726.319885253906	200.1029663	1	2837.4891059702	0.0499810909090909	5270.957538791
sp|P25786|PSA1_HUMAN	AQPAQPADEPAEKADEPM[Oxi]EH	AQPAQPADEPAEKADEPMEH	3	726.319885253906	297.1557312	2	8151.37013942675	0.0950670998227909	6059.89508341375
sp|P25786|PSA1_HUMAN	AQPAQPADEPAEKADEPM[Oxi]EH	AQPAQPADEPAEKADEPMEH	3	726.319885253906	529.2075195	1	3111.9829457046	2.55282986768725	88.1679141402582
sp|P25786|PSA1_HUMAN	AQPAQPADEPAEKADEPM[Oxi]EH	AQPAQPADEPAEKADEPMEH	3	726.319885253906	658.2501221	1	486.641082028555	0.118971924326158	694.699115747742
sp|P25786|PSA1_HUMAN	AQPAQPADEPAEKADEPM[Oxi]EH	AQPAQPADEPAEKADEPMEH	3	726.319885253906	844.3141479	1	942.476875199926	0.0673881727586365	1179.75241971544
sp|P25786|PSA1_HUMAN	AQPAQPADEPAEKADEPM[Oxi]EH	AQPAQPADEPAEKADEPMEH	3	726.319885253906	989.4283447	2	3461.10448602943	0.169434777121295	1726.17206322996
sp|P25786|PSA1_HUMAN	AQPAQPADEPAEKADEPMEH	AQPAQPADEPAEKADEPMEH	3	720.98828125	828.3192749	1	3380.57148070357	2.48115317245078	94.7857333345111
sp|P25786|PSA1_HUMAN	AQPAQPADEPAEKADEPMEH	AQPAQPADEPAEKADEPMEH	3	720.98828125	956.4141846	1	2250.98568343321	2.79765336780963	74.3377693119558
sp|P25786|PSA1_HUMAN	AQPAQPADEPAEKADEPMEH	AQPAQPADEPAEKADEPMEH	3	720.98828125	981.4309082	2	9943.70166128095	3.99803012418778	175.865392975292
sp|P25786|PSA1_HUMAN	AQPAQPADEPAEKADEPMEH	AQPAQPADEPAEKADEPMEH	3	720.98828125	1085.456787	1	1425.34839361619	2.68431932367659	59.5538495840752
sp|P25786|PSA1_HUMAN	AQPAQPADEPAEKADEPMEH	AQPAQPADEPAEKADEPMEH	3	720.98828125	1253.546631	1	6140.53113852534	0.128011738711387	3571.60620420167
sp|P25786|PSA1_HUMAN	AQPAQPADEPAEKADEPMEH	AQPAQPADEPAEKADEPMEH	3	720.98828125	1382.589233	1	1834.54261146751	0.0499810909090909	2627.58509916406
sp|P25786|PSA1_HUMAN	FVFDRPLPVSR	FVFDRPLPVSR	3	444.9189453125	458.2721558	1	983.175403741568	25.4262504147002	6.59883484884671
sp|P25786|PSA1_HUMAN	FVFDRPLPVSR	FVFDRPLPVSR	3	444.9189453125	668.4089966	1	10565.8728942601	16.6039855801207	30.7359653679318
sp|P25786|PSA1_HUMAN	FVFDRPLPVSR	FVFDRPLPVSR	3	444.9189453125	824.5100708	1	77.5992841102457	2.57895354956555	12.8047914445897
sp|P25786|PSA1_HUMAN	FVFDRPLPVSR	FVFDRPLPVSR	3	444.9189453125	875.477417	1	244.308908547766	10.5054047567536	5.111133174541
sp|P25786|PSA1_HUMAN	FVFDRPLPVSR	FVFDRPLPVSR	3	444.9189453125	1086.605469	1	155.373877609811	0.0499810909090909	750.421833328936
sp|P25786|PSA1_HUMAN	FVFDRPLPVSR	FVFDRPLPVSR	3	444.9189453125	1185.673828	1	0	0.0499810909090909	1
sp|P25786|PSA1_HUMAN	HMSEFMEC[CAM]NLNELVK	HMSEFMECNLNELVK	3	627.616149902344	715.4348755	1	6612.50515139145	14.9311758488432	39.846026923327
sp|P25786|PSA1_HUMAN	HMSEFMEC[CAM]NLNELVK	HMSEFMECNLNELVK	3	627.616149902344	763.3549194	2	1505.14463391553	19.9749635087426	8.55044596114779
sp|P25786|PSA1_HUMAN	HMSEFMEC[CAM]NLNELVK	HMSEFMECNLNELVK	3	627.616149902344	829.4777832	1	11798.4134559359	17.2095573943593	44.4811345491925
sp|P25786|PSA1_HUMAN	HMSEFMEC[CAM]NLNELVK	HMSEFMECNLNELVK	3	627.616149902344	892.3327637	1	6524.45934737552	10.4438273067424	43.6822398090865
sp|P25786|PSA1_HUMAN	HMSEFMEC[CAM]NLNELVK	HMSEFMECNLNELVK	3	627.616149902344	989.5084229	1	5968.20705593209	20.6673260290072	26.2657728657062
sp|P25786|PSA1_HUMAN	HMSEFMEC[CAM]NLNELVK	HMSEFMECNLNELVK	3	627.616149902344	1118.551025	1	4727.90615422283	13.6573129040207	23.1217015248204
sp|P25786|PSA1_HUMAN	KAQPAQPADEPAEKADEPMEH	KAQPAQPADEPAEKADEPMEH	4	573.016784667969	110.0708313	3	1061.07971202268	11.1549286957485	13.8165529831234
sp|P25786|PSA1_HUMAN	KAQPAQPADEPAEKADEPMEH	KAQPAQPADEPAEKADEPMEH	4	573.016784667969	328.197937	1	2479.26975901791	0.0499810909090909	3427.19293937056
sp|P25786|PSA1_HUMAN	KAQPAQPADEPAEKADEPMEH	KAQPAQPADEPAEKADEPMEH	4	573.016784667969	496.2878113	1	4068.13942116208	2.51444716509291	134.395369167292
sp|P25786|PSA1_HUMAN	KAQPAQPADEPAEKADEPMEH	KAQPAQPADEPAEKADEPMEH	4	573.016784667969	624.3463745	1	4464.58922685534	3.28724556207993	111.362408368233
sp|P25786|PSA1_HUMAN	KAQPAQPADEPAEKADEPMEH	KAQPAQPADEPAEKADEPMEH	4	573.016784667969	627.2769775	2	2069.05236232939	4.32524535005562	45.7753039725477
sp|P25786|PSA1_HUMAN	KAQPAQPADEPAEKADEPMEH	KAQPAQPADEPAEKADEPMEH	4	573.016784667969	749.3117676	2	1464.76308647497	2.94852333952385	49.6593853498938
sp|P25788|PSA3_HUMAN	HVGMAVAGLLADAR	HVGMAVAGLLADAR	3	460.918731689453	545.3041992	1	40038.5046328132	30.1029654803363	76.3052405084499
sp|P25788|PSA3_HUMAN	HVGMAVAGLLADAR	HVGMAVAGLLADAR	3	460.918731689453	595.302063	1	21004.2089881101	28.9298085778644	44.7309320707701
sp|P25788|PSA3_HUMAN	HVGMAVAGLLADAR	HVGMAVAGLLADAR	3	460.918731689453	658.3882446	1	4199.46600589893	24.9783565589552	14.0530449293668
sp|P25788|PSA3_HUMAN	HVGMAVAGLLADAR	HVGMAVAGLLADAR	3	460.918731689453	723.3606567	1	37520.6296989877	20.3622678608228	103.782690625972
sp|P25788|PSA3_HUMAN	HVGMAVAGLLADAR	HVGMAVAGLLADAR	3	460.918731689453	786.4468384	1	8120.61936994327	14.6234353227637	32.9909383660265
sp|P25788|PSA3_HUMAN	HVGMAVAGLLADAR	HVGMAVAGLLADAR	3	460.918731689453	836.4447021	1	16961.6419797667	17.8990832217786	52.1699184736847
sp|P25788|PSA3_HUMAN	SLADIAREEASNFR	SLADIAREEASNFR	3	526.933898925781	272.1604919	1	603.625295229665	30.3881145735617	5.10543129735674
sp|P25788|PSA3_HUMAN	SLADIAREEASNFR	SLADIAREEASNFR	3	526.933898925781	856.4523315	1	0	23.4213075455853	1
sp|P25788|PSA3_HUMAN	SLADIAREEASNFR	SLADIAREEASNFR	3	526.933898925781	1079.522827	1	132.036601292119	12.1237295122117	3.41130851320074
sp|P25788|PSA3_HUMAN	SLADIAREEASNFR	SLADIAREEASNFR	3	526.933898925781	1192.606934	1	0	3.97878682070737	1
sp|P25788|PSA3_HUMAN	SLADIAREEASNFR	SLADIAREEASNFR	3	526.933898925781	1307.633911	1	30.5192655079423	1.64294849921468	9.14211129423323
sp|P25788|PSA3_HUMAN	SLADIAREEASNFR	SLADIAREEASNFR	3	526.933898925781	1378.671021	1	38.8406195515339	0.0499810909090909	330.484673963539
sp|P25789|PSA4_HUMAN	LLDEVFFSEK	LLDEVFFSEK	2	613.818786621094	657.3242798	1	27182.3787559029	35.6089642645818	38.4495248602484
sp|P25789|PSA4_HUMAN	LLDEVFFSEK	LLDEVFFSEK	2	613.818786621094	756.3926392	1	8512.0933570964	26.1623202328104	27.0931833960159
sp|P25789|PSA4_HUMAN	LLDEVFFSEK	LLDEVFFSEK	2	613.818786621094	864.4501953	1	0	31.5614132518215	1
sp|P25789|PSA4_HUMAN	LLDEVFFSEK	LLDEVFFSEK	2	613.818786621094	885.4352417	1	10224.8473214251	23.0374949677298	30.1275508070704
sp|P25789|PSA4_HUMAN	LLDEVFFSEK	LLDEVFFSEK	2	613.818786621094	1000.462219	1	66443.5794769356	22.9730315086213	178.404232108944
sp|P25789|PSA4_HUMAN	LLDEVFFSEK	LLDEVFFSEK	2	613.818786621094	1113.546265	1	9090.99200031262	14.3107097025763	43.839246873441
sp|P25789|PSA4_HUMAN	LN[Dea]EDMAC[CAM]SVAGITSDANVLTNELR	LNEDMACSVAGITSDANVLTNELR	3	865.407287597656	745.4202881	1	4780.84809243738	11.5803621000233	58.6976830761642
sp|P25789|PSA4_HUMAN	LN[Dea]EDMAC[CAM]SVAGITSDANVLTNELR	LNEDMACSVAGITSDANVLTNELR	3	865.407287597656	958.5316162	1	0	10.4309213930488	1
sp|P25789|PSA4_HUMAN	LN[Dea]EDMAC[CAM]SVAGITSDANVLTNELR	LNEDMACSVAGITSDANVLTNELR	3	865.407287597656	1029.568726	1	1476.1164935207	8.90073507582366	24.5272289505488
sp|P25789|PSA4_HUMAN	LN[Dea]EDMAC[CAM]SVAGITSDANVLTNELR	LNEDMACSVAGITSDANVLTNELR	3	865.407287597656	1231.627686	1	2824.11238580863	8.81961532215322	18.7027315047233
sp|P25789|PSA4_HUMAN	LN[Dea]EDMAC[CAM]SVAGITSDANVLTNELR	LNEDMACSVAGITSDANVLTNELR	3	865.407287597656	1288.601929	2	333.59300086762	10.0551804511867	5.56402101926143
sp|P25789|PSA4_HUMAN	LN[Dea]EDMAC[CAM]SVAGITSDANVLTNELR	LNEDMACSVAGITSDANVLTNELR	3	865.407287597656	1332.675415	1	3550.67158800901	8.03952620154689	36.1057371025084
sp|P25789|PSA4_HUMAN	LNEDMAC[CAM]SVAGITSDANVLTNELR	LNEDMACSVAGITSDANVLTNELR	3	865.079284667969	558.300354	3	660.888245664561	12.6695956725108	8.03947854089362
sp|P25789|PSA4_HUMAN	LNEDMAC[CAM]SVAGITSDANVLTNELR	LNEDMACSVAGITSDANVLTNELR	3	865.079284667969	746.3560791	3	496.554591765267	16.2376515377607	5.19825926365454
sp|P25789|PSA4_HUMAN	LNEDMAC[CAM]SVAGITSDANVLTNELR	LNEDMACSVAGITSDANVLTNELR	3	865.079284667969	958.5316162	1	3609.53965823888	10.6730260156034	28.073329481913
sp|P25789|PSA4_HUMAN	LNEDMAC[CAM]SVAGITSDANVLTNELR	LNEDMACSVAGITSDANVLTNELR	3	865.079284667969	1029.568726	1	1476.1164935207	8.90073507582366	24.5272289505488
sp|P25789|PSA4_HUMAN	LNEDMAC[CAM]SVAGITSDANVLTNELR	LNEDMACSVAGITSDANVLTNELR	3	865.079284667969	1231.627686	1	2824.11238580863	9.10600391200663	18.1145208083735
sp|P25789|PSA4_HUMAN	LNEDMAC[CAM]SVAGITSDANVLTNELR	LNEDMACSVAGITSDANVLTNELR	3	865.079284667969	1332.675415	1	3550.67158800901	8.17124559095088	35.5237174346146
sp|P25789|PSA4_HUMAN	LSAEKVEIATLTR	LSAEKVEIATLTR	3	477.611968994141	561.3355103	1	17943.5752746725	21.4679533760839	53.9557862530261
sp|P25789|PSA4_HUMAN	LSAEKVEIATLTR	LSAEKVEIATLTR	3	477.611968994141	674.4195557	1	7006.1724875601	14.6490320674112	34.2179000360259
sp|P25789|PSA4_HUMAN	LSAEKVEIATLTR	LSAEKVEIATLTR	3	477.611968994141	757.4090576	1	6169.55107525789	29.7652584457327	16.9987643261349
sp|P25789|PSA4_HUMAN	LSAEKVEIATLTR	LSAEKVEIATLTR	3	477.611968994141	803.4621582	1	16179.9099763306	17.7175286291034	78.2306981049755
sp|P25789|PSA4_HUMAN	LSAEKVEIATLTR	LSAEKVEIATLTR	3	477.611968994141	902.5305786	1	12471.2504115765	8.67497056340522	93.8716568743323
sp|P25789|PSA4_HUMAN	LSAEKVEIATLTR	LSAEKVEIATLTR	3	477.611968994141	1317.737305	1	0	0.0499810909090909	1
sp|P25789|PSA4_HUMAN	YLLQ[Dea]YQEPIPC[CAM]EQ[Dea]LVTALC[CAM]DIK	YLLQYQEPIPCEQLVTALCDIK	3	899.444763183594	820.4233398	1	6107.12717658549	8.21658832532218	43.7871244301897
sp|P25789|PSA4_HUMAN	YLLQ[Dea]YQEPIPC[CAM]EQ[Dea]LVTALC[CAM]DIK	YLLQYQEPIPCEQLVTALCDIK	3	899.444763183594	919.4916992	1	4018.5829299506	8.28618637093882	29.9274400517886
sp|P25789|PSA4_HUMAN	YLLQ[Dea]YQEPIPC[CAM]EQ[Dea]LVTALC[CAM]DIK	YLLQYQEPIPCEQLVTALCDIK	3	899.444763183594	1032.575806	1	1779.73018934654	3.7466622289972	48.0708367186816
sp|P25789|PSA4_HUMAN	YLLQ[Dea]YQEPIPC[CAM]EQ[Dea]LVTALC[CAM]DIK	YLLQYQEPIPCEQLVTALCDIK	3	899.444763183594	1036.498535	1	498.045229079511	6.12224893866651	10.6563213952236
sp|P25789|PSA4_HUMAN	YLLQ[Dea]YQEPIPC[CAM]EQ[Dea]LVTALC[CAM]DIK	YLLQYQEPIPCEQLVTALCDIK	3	899.444763183594	1149.582642	1	3124.73103291688	8.5610679438036	24.9846579187402
sp|P25789|PSA4_HUMAN	YLLQ[Dea]YQEPIPC[CAM]EQ[Dea]LVTALC[CAM]DIK	YLLQYQEPIPCEQLVTALCDIK	3	899.444763183594	1547.744385	1	1260.08637304119	0.104489178238287	876.346548000173
sp|P25789|PSA4_HUMAN	YLLQYQEPIPC[CAM]EQ[Dea]LVTALC[CAM]DIK	YLLQYQEPIPCEQLVTALCDIK	3	899.116760253906	375.2238159	1	942.107171962774	3.84386807987226	30.5099258520081
sp|P25789|PSA4_HUMAN	YLLQYQEPIPC[CAM]EQ[Dea]LVTALC[CAM]DIK	YLLQYQEPIPCEQLVTALCDIK	3	899.116760253906	820.4233398	1	6107.12717658549	8.37091948050331	42.9798394585554
sp|P25789|PSA4_HUMAN	YLLQYQEPIPC[CAM]EQ[Dea]LVTALC[CAM]DIK	YLLQYQEPIPCEQLVTALCDIK	3	899.116760253906	850.414917	3	1409.10131683577	7.91153241875965	15.4784401887008
sp|P25789|PSA4_HUMAN	YLLQYQEPIPC[CAM]EQ[Dea]LVTALC[CAM]DIK	YLLQYQEPIPCEQLVTALCDIK	3	899.116760253906	919.4916992	1	4018.5829299506	8.45454658307354	29.33147785485
sp|P25789|PSA4_HUMAN	YLLQYQEPIPC[CAM]EQ[Dea]LVTALC[CAM]DIK	YLLQYQEPIPCEQLVTALCDIK	3	899.116760253906	938.463501	2	2178.38996630568	8.45201165221645	19.4469435267722
sp|P25789|PSA4_HUMAN	YLLQYQEPIPC[CAM]EQ[Dea]LVTALC[CAM]DIK	YLLQYQEPIPCEQLVTALCDIK	3	899.116760253906	1148.598633	1	2756.94653809724	5.36674118129296	43.8221283348251
sp|P26038|MOES_HUMAN	ALTSELANARDESK	ALTSELANARDESK	3	502.258239746094	686.3719482	1	2479.3557274402	15.4913158012239	11.3564641104144
sp|P26038|MOES_HUMAN	ALTSELANARDESK	ALTSELANARDESK	3	502.258239746094	819.3955078	1	6214.26280739861	20.4674818536974	30.1019951672465
sp|P26038|MOES_HUMAN	ALTSELANARDESK	ALTSELANARDESK	3	502.258239746094	890.4326172	1	9855.20761794923	15.5439260186058	50.5757799203861
sp|P26038|MOES_HUMAN	ALTSELANARDESK	ALTSELANARDESK	3	502.258239746094	1003.516724	1	4207.46458899522	5.7425821221031	61.4512825252297
sp|P26038|MOES_HUMAN	ALTSELANARDESK	ALTSELANARDESK	3	502.258239746094	1219.591309	1	560.943037799972	2.40241994401736	22.9861696880224
sp|P26038|MOES_HUMAN	ALTSELANARDESK	ALTSELANARDESK	3	502.258239746094	1320.639038	1	0	0.0572388503375334	1
sp|P26038|MOES_HUMAN	EGILNDDIYC[CAM]PPETAVLLASYAVQSK	EGILNDDIYCPPETAVLLASYAVQSK	3	956.144165039063	345.1660767	3	64.031342946765	7.3514892456715	4.70809866835725
sp|P26038|MOES_HUMAN	EGILNDDIYC[CAM]PPETAVLLASYAVQSK	EGILNDDIYCPPETAVLLASYAVQSK	3	956.144165039063	461.2718201	1	26.4226600418914	4.02864688075056	3.36119243406593
sp|P26038|MOES_HUMAN	EGILNDDIYC[CAM]PPETAVLLASYAVQSK	EGILNDDIYCPPETAVLLASYAVQSK	3	956.144165039063	782.4042969	1	177.90392774436	10.286930767328	4.72055854781939
sp|P26038|MOES_HUMAN	EGILNDDIYC[CAM]PPETAVLLASYAVQSK	EGILNDDIYCPPETAVLLASYAVQSK	3	956.144165039063	853.4414063	1	109.286880742421	8.1018625524334	5.18991059368135
sp|P26038|MOES_HUMAN	EGILNDDIYC[CAM]PPETAVLLASYAVQSK	EGILNDDIYCPPETAVLLASYAVQSK	3	956.144165039063	1033.483643	1	0	4.31533145729236	1
sp|P26038|MOES_HUMAN	EGILNDDIYC[CAM]PPETAVLLASYAVQSK	EGILNDDIYCPPETAVLLASYAVQSK	3	956.144165039063	1193.514282	1	38.7987418818977	4.83433806488713	3.4156575746411
sp|P26038|MOES_HUMAN	ERQEAEEAKEALLQASR	ERQEAEEAKEALLQASR	4	490.25390625	543.2521362	1	3532.72957799963	21.6122132348302	15.8509580491373
sp|P26038|MOES_HUMAN	ERQEAEEAKEALLQASR	ERQEAEEAKEALLQASR	4	490.25390625	687.4147949	1	5219.67660791653	20.621863359092	18.5172959240779
sp|P26038|MOES_HUMAN	ERQEAEEAKEALLQASR	ERQEAEEAKEALLQASR	4	490.25390625	743.3318481	1	31587.2411072581	20.9307367281125	66.0037104270965
sp|P26038|MOES_HUMAN	ERQEAEEAKEALLQASR	ERQEAEEAKEALLQASR	4	490.25390625	872.3744507	1	42184.1531128374	17.7759021027842	118.923839431514
sp|P26038|MOES_HUMAN	ERQEAEEAKEALLQASR	ERQEAEEAKEALLQASR	4	490.25390625	943.4115601	1	13681.0834943408	11.9011271507752	75.4302802535631
sp|P26038|MOES_HUMAN	ERQEAEEAKEALLQASR	ERQEAEEAKEALLQASR	4	490.25390625	1271.586182	1	0	0.0499810909090909	1
sp|P26038|MOES_HUMAN	KTQEQLALEMAELTAR	KTQEQLALEMAELTAR	3	611.324279785156	660.3674927	1	22294.6479768397	27.1826979900766	64.1537574926488
sp|P26038|MOES_HUMAN	KTQEQLALEMAELTAR	KTQEQLALEMAELTAR	3	611.324279785156	791.40802	1	26308.2296248978	28.6863602718677	46.8867471028005
sp|P26038|MOES_HUMAN	KTQEQLALEMAELTAR	KTQEQLALEMAELTAR	3	611.324279785156	799.4308472	1	12994.4171176137	26.3969537412402	37.4321996759983
sp|P26038|MOES_HUMAN	KTQEQLALEMAELTAR	KTQEQLALEMAELTAR	3	611.324279785156	912.5148926	1	6712.03793997814	17.4547532783276	25.1034117985369
sp|P26038|MOES_HUMAN	KTQEQLALEMAELTAR	KTQEQLALEMAELTAR	3	611.324279785156	920.4506226	1	13701.8806713284	19.5537455351893	53.7152213784216
sp|P26038|MOES_HUMAN	KTQEQLALEMAELTAR	KTQEQLALEMAELTAR	3	611.324279785156	1041.557495	1	11242.1385256346	17.9896821191198	47.8926180328552
sp|P26038|MOES_HUMAN	QRIDEFESM	QRIDEFESM	2	577.760986328125	237.0903473	1	16328.7880862256	11.0814823326085	97.7775370432305
sp|P26038|MOES_HUMAN	QRIDEFESM	QRIDEFESM	2	577.760986328125	513.2779541	1	8587.59490696428	24.3375783201294	23.47409692767
sp|P26038|MOES_HUMAN	QRIDEFESM	QRIDEFESM	2	577.760986328125	642.3205566	1	13373.0058682679	43.088553309719	21.2097939417511
sp|P26038|MOES_HUMAN	QRIDEFESM	QRIDEFESM	2	577.760986328125	789.3889771	1	8214.5204920426	21.7415999003703	38.348120749092
sp|P26038|MOES_HUMAN	QRIDEFESM	QRIDEFESM	2	577.760986328125	918.4315796	1	27658.7893813657	22.0174084197934	82.4641218862601
sp|P26038|MOES_HUMAN	QRIDEFESM	QRIDEFESM	2	577.760986328125	1005.463623	1	4261.59044443101	17.506471490819	29.318077116748
sp|P26038|MOES_HUMAN	TQEQLALEMAELTAR	TQEQLALEMAELTAR	3	568.625915527344	589.3303833	1	12069.771095917	23.2320916349135	34.2696075243444
sp|P26038|MOES_HUMAN	TQEQLALEMAELTAR	TQEQLALEMAELTAR	3	568.625915527344	660.3674927	1	14049.6250447557	22.1514336478241	40.7466886946887
sp|P26038|MOES_HUMAN	TQEQLALEMAELTAR	TQEQLALEMAELTAR	3	568.625915527344	784.4199219	1	7897.81345258107	17.592104462275	18.6835773205322
sp|P26038|MOES_HUMAN	TQEQLALEMAELTAR	TQEQLALEMAELTAR	3	568.625915527344	791.40802	1	10861.0542543054	24.0310854028026	27.4847242159813
sp|P26038|MOES_HUMAN	TQEQLALEMAELTAR	TQEQLALEMAELTAR	3	568.625915527344	913.4625244	1	5497.54066300019	18.0197290427347	19.855052657222
sp|P26038|MOES_HUMAN	TQEQLALEMAELTAR	TQEQLALEMAELTAR	3	568.625915527344	920.4506226	1	3789.14091296919	23.5840232178839	14.6072037859868
sp|P26196|DDX6_HUMAN	GPVKPTGGPGGGGTQTQQQMNQLK	GPVKPTGGPGGGGTQTQQQMNQLK	3	789.40087890625	867.4318848	2	0	1.31610399275744	1
sp|P26196|DDX6_HUMAN	GPVKPTGGPGGGGTQTQQQMNQLK	GPVKPTGGPGGGGTQTQQQMNQLK	3	789.40087890625	889.4559937	1	1044.04269252208	2.93866337461517	42.5162841246329
sp|P26196|DDX6_HUMAN	GPVKPTGGPGGGGTQTQQQMNQLK	GPVKPTGGPGGGGTQTQQQMNQLK	3	789.40087890625	962.5054321	1	623.387861194912	0.157457315147029	674.235435456913
sp|P26196|DDX6_HUMAN	GPVKPTGGPGGGGTQTQQQMNQLK	GPVKPTGGPGGGGTQTQQQMNQLK	3	789.40087890625	1017.514587	1	1188.78774279989	1.88587555872309	45.0903860376671
sp|P26196|DDX6_HUMAN	GPVKPTGGPGGGGTQTQQQMNQLK	GPVKPTGGPGGGGTQTQQQMNQLK	3	789.40087890625	1019.526855	1	759.683708127977	0.12227959981901	714.367539676462
sp|P26196|DDX6_HUMAN	GPVKPTGGPGGGGTQTQQQMNQLK	GPVKPTGGPGGGGTQTQQQMNQLK	3	789.40087890625	1118.562256	1	2014.98402750403	0.105076974505491	2219.86553123281
sp|P26373|RL13_HUMAN	GFSLEELR	GFSLEELR	2	475.750732421875	292.1291809	1	13599.3497326	29.8431813180641	26.241686275675
sp|P26373|RL13_HUMAN	GFSLEELR	GFSLEELR	2	475.750732421875	405.2132568	1	0	34.3849445314826	1
sp|P26373|RL13_HUMAN	GFSLEELR	GFSLEELR	2	475.750732421875	546.288208	1	69207.7824391586	35.955215800355	122.469261499127
sp|P26373|RL13_HUMAN	GFSLEELR	GFSLEELR	2	475.750732421875	659.3722534	1	33772.8524238399	28.6883143101957	68.3330389295898
sp|P26373|RL13_HUMAN	GFSLEELR	GFSLEELR	2	475.750732421875	746.4042969	1	122924.597849541	44.140280852173	184.721530246282
sp|P26373|RL13_HUMAN	GFSLEELR	GFSLEELR	2	475.750732421875	932.4835815	1	0	12.1660628636054	1
sp|P26373|RL13_HUMAN	KGDSSAEELKLATQ[Dea]LTGPVMPVR	KGDSSAEELKLATQLTGPVMPVR	4	607.824279785156	675.2944336	1	3688.34031881325	22.8084729071047	13.563042793964
sp|P26373|RL13_HUMAN	KGDSSAEELKLATQ[Dea]LTGPVMPVR	KGDSSAEELKLATQLTGPVMPVR	4	607.824279785156	698.4017944	1	23673.8864473046	20.4268157773351	68.9618825847516
sp|P26373|RL13_HUMAN	KGDSSAEELKLATQ[Dea]LTGPVMPVR	KGDSSAEELKLATQLTGPVMPVR	4	607.824279785156	748.3911133	3	3400.51454649656	28.3132418221342	13.939600331892
sp|P26373|RL13_HUMAN	KGDSSAEELKLATQ[Dea]LTGPVMPVR	KGDSSAEELKLATQLTGPVMPVR	4	607.824279785156	755.4232788	1	24982.6328125498	24.4724883646011	66.5781614572306
sp|P26373|RL13_HUMAN	KGDSSAEELKLATQ[Dea]LTGPVMPVR	KGDSSAEELKLATQLTGPVMPVR	4	607.824279785156	856.4709473	1	13063.2764102591	25.7171384458292	31.940715776818
sp|P26373|RL13_HUMAN	KGDSSAEELKLATQ[Dea]LTGPVMPVR	KGDSSAEELKLATQLTGPVMPVR	4	607.824279785156	917.4210815	1	11857.9815916902	20.7286264462575	42.2675129960964
sp|P26373|RL13_HUMAN	KGDSSAEELKLATQLTGPVMPVR	KGDSSAEELKLATQLTGPVMPVR	4	607.578247070313	675.2944336	1	3688.34031881325	22.8084744548076	13.5630418736235
sp|P26373|RL13_HUMAN	KGDSSAEELKLATQLTGPVMPVR	KGDSSAEELKLATQLTGPVMPVR	4	607.578247070313	698.4017944	1	23673.8864473046	20.6038088845265	68.3694786294999
sp|P26373|RL13_HUMAN	KGDSSAEELKLATQLTGPVMPVR	KGDSSAEELKLATQLTGPVMPVR	4	607.578247070313	755.4232788	1	24982.6328125498	25.1466137508214	64.793347436109
sp|P26373|RL13_HUMAN	KGDSSAEELKLATQLTGPVMPVR	KGDSSAEELKLATQLTGPVMPVR	4	607.578247070313	804.3369751	1	5987.94694451291	15.5672053890145	26.2040922913056
sp|P26373|RL13_HUMAN	KGDSSAEELKLATQLTGPVMPVR	KGDSSAEELKLATQLTGPVMPVR	4	607.578247070313	856.4709473	1	13063.2764102591	25.953736421455	31.6495396405532
sp|P26373|RL13_HUMAN	KGDSSAEELKLATQLTGPVMPVR	KGDSSAEELKLATQLTGPVMPVR	4	607.578247070313	917.4210815	1	11857.9815916902	20.9747804662444	41.7714735617107
sp|P26373|RL13_HUMAN	LAT[Dhy]QLTGPVMPVR	LATQLTGPVMPVR	2	682.889587402344	509.308197	1	5535.9710816632	8.69464416675402	34.7442073873956
sp|P26373|RL13_HUMAN	LAT[Dhy]QLTGPVMPVR	LATQLTGPVMPVR	2	682.889587402344	755.4232788	1	44315.5269714549	15.5129931736799	187.505890498058
sp|P26373|RL13_HUMAN	LAT[Dhy]QLTGPVMPVR	LATQLTGPVMPVR	2	682.889587402344	856.4709473	1	66674.3023646178	21.776052268999	207.073555358556
sp|P26373|RL13_HUMAN	LAT[Dhy]QLTGPVMPVR	LATQLTGPVMPVR	2	682.889587402344	969.5549927	1	30844.2338532242	11.1916190688677	160.589974521971
sp|P26373|RL13_HUMAN	LAT[Dhy]QLTGPVMPVR	LATQLTGPVMPVR	2	682.889587402344	1097.613525	1	6253.83756320205	9.00325328469459	47.1893371951245
sp|P26373|RL13_HUMAN	LAT[Dhy]QLTGPVMPVR	LATQLTGPVMPVR	2	682.889587402344	1180.650635	1	0	8.2700834057151	1
sp|P26373|RL13_HUMAN	LATQLTGPVMPVR	LATQLTGPVMPVR	2	691.894836425781	755.4232788	1	44315.5269714549	15.5289600895118	187.313096469719
sp|P26373|RL13_HUMAN	LATQLTGPVMPVR	LATQLTGPVMPVR	2	691.894836425781	856.4709473	1	66674.3023646178	21.7821118184275	207.015949720751
sp|P26373|RL13_HUMAN	LATQLTGPVMPVR	LATQLTGPVMPVR	2	691.894836425781	969.5549927	1	30844.2338532242	10.3877987295153	173.016619586826
sp|P26373|RL13_HUMAN	LATQLTGPVMPVR	LATQLTGPVMPVR	2	691.894836425781	1097.613525	1	6791.09327349995	9.07107907048704	47.4320090493803
sp|P26373|RL13_HUMAN	LATQLTGPVMPVR	LATQLTGPVMPVR	2	691.894836425781	1198.661255	1	4160.56730431898	7.76886752140656	42.0027668414619
sp|P26373|RL13_HUMAN	LATQLTGPVMPVR	LATQLTGPVMPVR	2	691.894836425781	1364.771851	1	0	0.0610428383684437	1
sp|P26373|RL13_HUMAN	VATWFNQPAR	VATWFNQPAR	2	595.309265136719	605.3082275	1	0	20.1959025978216	1
sp|P26373|RL13_HUMAN	VATWFNQPAR	VATWFNQPAR	2	595.309265136719	732.3787231	1	64146.1881698766	28.5310777029745	139.580300194163
sp|P26373|RL13_HUMAN	VATWFNQPAR	VATWFNQPAR	2	595.309265136719	847.409729	1	1036.98065434986	29.7743436352423	7.47430500122025
sp|P26373|RL13_HUMAN	VATWFNQPAR	VATWFNQPAR	2	595.309265136719	918.4580688	1	21965.5920962584	26.8746850900934	52.8893721647772
sp|P26373|RL13_HUMAN	VATWFNQPAR	VATWFNQPAR	2	595.309265136719	1019.505737	1	15622.1582872834	16.7889282444823	65.8058929329817
sp|P26373|RL13_HUMAN	VATWFNQPAR	VATWFNQPAR	2	595.309265136719	1090.542847	1	6383.71433407686	10.1311680529136	48.9663401866681
sp|P26583|HMGB2_HUMAN	KHPDS[Dhy]SVN[Dea]FAEFSKK	KHPDSSVNFAEFSKK	4	426.715148925781	509.308197	1	19005.9193779116	15.5187907028188	80.9681157636198
sp|P26583|HMGB2_HUMAN	KHPDS[Dhy]SVN[Dea]FAEFSKK	KHPDSSVNFAEFSKK	4	426.715148925781	547.2623291	1	9408.90964175893	21.3066369888451	41.8909614231094
sp|P26583|HMGB2_HUMAN	KHPDS[Dhy]SVN[Dea]FAEFSKK	KHPDSSVNFAEFSKK	4	426.715148925781	634.2943726	1	5007.73625312985	15.717297297614	18.1825198126318
sp|P26583|HMGB2_HUMAN	KHPDS[Dhy]SVN[Dea]FAEFSKK	KHPDSSVNFAEFSKK	4	426.715148925781	638.3508301	1	31324.695296164	19.5489899332733	113.011806873372
sp|P26583|HMGB2_HUMAN	KHPDS[Dhy]SVN[Dea]FAEFSKK	KHPDSSVNFAEFSKK	4	426.715148925781	852.4230347	2	0	5.61415907109532	1
sp|P26583|HMGB2_HUMAN	KHPDS[Dhy]SVN[Dea]FAEFSKK	KHPDSSVNFAEFSKK	4	426.715148925781	995.4581299	1	0	2.75653095398464	1
sp|P26583|HMGB2_HUMAN	KHPDSSVN[dAm]FAEFSKK	KHPDSSVNFAEFSKK	4	426.715148925781	509.308197	1	19005.9193779116	15.1873711411048	82.7350059771969
sp|P26583|HMGB2_HUMAN	KHPDSSVN[dAm]FAEFSKK	KHPDSSVNFAEFSKK	4	426.715148925781	638.3508301	1	31324.695296164	19.4756250420783	113.437523578078
sp|P26583|HMGB2_HUMAN	KHPDSSVN[dAm]FAEFSKK	KHPDSSVNFAEFSKK	4	426.715148925781	652.3049316	1	8280.34040515836	16.0926042116926	41.3723048254169
sp|P26583|HMGB2_HUMAN	KHPDSSVN[dAm]FAEFSKK	KHPDSSVNFAEFSKK	4	426.715148925781	709.3879395	1	17288.1208334074	14.4360332319372	87.152557201905
sp|P26583|HMGB2_HUMAN	KHPDSSVN[dAm]FAEFSKK	KHPDSSVNFAEFSKK	4	426.715148925781	751.3733521	1	4911.91110550681	12.6819487121228	29.5829874285672
sp|P26583|HMGB2_HUMAN	KHPDSSVN[dAm]FAEFSKK	KHPDSSVNFAEFSKK	4	426.715148925781	848.3897095	1	3218.88867893822	8.70106222808306	37.7594969601108
sp|P26583|HMGB2_HUMAN	KHPDSSVNFAEFSK	KHPDSSVNFAEFSK	3	531.594970703125	581.2929688	1	31995.7141820468	31.2844595136624	63.4533319430966
sp|P26583|HMGB2_HUMAN	KHPDSSVNFAEFSK	KHPDSSVNFAEFSK	3	531.594970703125	652.3049316	1	21136.7856766851	23.8014367469556	48.4535280488551
sp|P26583|HMGB2_HUMAN	KHPDSSVNFAEFSK	KHPDSSVNFAEFSK	3	531.594970703125	728.3613892	1	23200.4104220956	34.0937473560997	40.6144590546023
sp|P26583|HMGB2_HUMAN	KHPDSSVNFAEFSK	KHPDSSVNFAEFSK	3	531.594970703125	751.3733521	1	10413.441241465	21.1473524406188	29.6564148714848
sp|P26583|HMGB2_HUMAN	KHPDSSVNFAEFSK	KHPDSSVNFAEFSK	3	531.594970703125	842.4042969	1	29567.3016438083	20.044879845772	90.8735645472625
sp|P26583|HMGB2_HUMAN	KHPDSSVNFAEFSK	KHPDSSVNFAEFSK	3	531.594970703125	865.4162598	1	6005.23575610111	15.2159602463628	32.7478244941545
sp|P26583|HMGB2_HUMAN	KHPDSSVNFAEFSKK	KHPDSSVNFAEFSKK	4	430.971771240234	485.7532654	2	7889.03609889774	11.8200207193367	50.4171296143545
sp|P26583|HMGB2_HUMAN	KHPDSSVNFAEFSKK	KHPDSSVNFAEFSKK	4	430.971771240234	509.308197	1	19005.9193779116	15.0685306243659	83.3875096026555
sp|P26583|HMGB2_HUMAN	KHPDSSVNFAEFSKK	KHPDSSVNFAEFSKK	4	430.971771240234	638.3508301	1	31324.695296164	19.5592575027468	112.952481687933
sp|P26583|HMGB2_HUMAN	KHPDSSVNFAEFSKK	KHPDSSVNFAEFSKK	4	430.971771240234	709.3879395	1	17288.1208334074	14.4384540956577	87.1379445250573
sp|P26583|HMGB2_HUMAN	KHPDSSVNFAEFSKK	KHPDSSVNFAEFSKK	4	430.971771240234	860.9362793	2	0	0.0499810909090909	1
sp|P26583|HMGB2_HUMAN	KHPDSSVNFAEFSKK	KHPDSSVNFAEFSKK	4	430.971771240234	1012.48468	1	0	4.88820511752393	1
sp|P26583|HMGB2_HUMAN	KLGEMWSEQSAK	KLGEMWSEQSAK	3	465.230865478516	559.2908325	1	16878.993799401	27.0492000636003	45.5370758570299
sp|P26583|HMGB2_HUMAN	KLGEMWSEQSAK	KLGEMWSEQSAK	3	465.230865478516	562.2831421	1	6050.45753705367	22.0193872850888	31.2246795969638
sp|P26583|HMGB2_HUMAN	KLGEMWSEQSAK	KLGEMWSEQSAK	3	465.230865478516	624.289917	2	699.303178551138	23.7173286919204	9.09375635797152
sp|P26583|HMGB2_HUMAN	KLGEMWSEQSAK	KLGEMWSEQSAK	3	465.230865478516	649.3151245	1	23314.0353240395	23.4913555748442	78.4089530747741
sp|P26583|HMGB2_HUMAN	KLGEMWSEQSAK	KLGEMWSEQSAK	3	465.230865478516	745.3701782	1	3140.22818248237	17.6760023250852	15.5913344863347
sp|P26583|HMGB2_HUMAN	KLGEMWSEQSAK	KLGEMWSEQSAK	3	465.230865478516	835.3944702	1	4005.54690345618	14.6132307827101	27.3331226591079
sp|P26583|HMGB2_HUMAN	LGEMWSEQSAK	LGEMWSEQSAK	2	633.295166015625	431.1958923	1	11880.7968584394	18.3904360229849	47.2916729414591
sp|P26583|HMGB2_HUMAN	LGEMWSEQSAK	LGEMWSEQSAK	2	633.295166015625	704.307251	1	0	15.6543761020084	1
sp|P26583|HMGB2_HUMAN	LGEMWSEQSAK	LGEMWSEQSAK	2	633.295166015625	835.3944702	1	94391.4686734594	23.9191041809599	236.791380405314
sp|P26583|HMGB2_HUMAN	LGEMWSEQSAK	LGEMWSEQSAK	2	633.295166015625	966.4349365	1	45843.9371727933	17.6063932782053	180.178634889032
sp|P26583|HMGB2_HUMAN	LGEMWSEQSAK	LGEMWSEQSAK	2	633.295166015625	1095.477539	1	10788.6966016404	15.4361135590695	49.8120078758794
sp|P26583|HMGB2_HUMAN	LGEMWSEQSAK	LGEMWSEQSAK	2	633.295166015625	1152.499023	1	33956.0039319149	10.5352610277596	231.338367900233
sp|P26599|PTBP1_HUMAN	[1Ac]-MDGIVPDIAVGTK	MDGIVPDIAVGTK	2	679.355224609375	346.10672	1	35368.2512120135	13.0624135472942	153.409763090895
sp|P26599|PTBP1_HUMAN	[1Ac]-MDGIVPDIAVGTK	MDGIVPDIAVGTK	2	679.355224609375	459.1907959	1	14146.544410573	20.8806018005391	40.9564995411265
sp|P26599|PTBP1_HUMAN	[1Ac]-MDGIVPDIAVGTK	MDGIVPDIAVGTK	2	679.355224609375	558.2592163	1	5033.85064988725	20.5521050652834	19.102285708069
sp|P26599|PTBP1_HUMAN	[1Ac]-MDGIVPDIAVGTK	MDGIVPDIAVGTK	2	679.355224609375	800.4512329	1	36783.6475315105	17.8132436236933	131.546798446638
sp|P26599|PTBP1_HUMAN	[1Ac]-MDGIVPDIAVGTK	MDGIVPDIAVGTK	2	679.355224609375	899.5196533	1	24767.7451830494	16.8950693161777	76.1106999243776
sp|P26599|PTBP1_HUMAN	[1Ac]-MDGIVPDIAVGTK	MDGIVPDIAVGTK	2	679.355224609375	954.460083	1	2234.66392637938	15.3474576050951	10.7788088906756
sp|P26599|PTBP1_HUMAN	[1Ac]-MDGIVPDIAVGTKR	MDGIVPDIAVGTKR	2	757.40576171875	346.10672	1	55410.0504454051	17.1859241604883	179.213714610113
sp|P26599|PTBP1_HUMAN	[1Ac]-MDGIVPDIAVGTKR	MDGIVPDIAVGTKR	2	757.40576171875	459.1907959	1	28574.7563716076	20.1811810991292	93.1925815908477
sp|P26599|PTBP1_HUMAN	[1Ac]-MDGIVPDIAVGTKR	MDGIVPDIAVGTKR	2	757.40576171875	744.4726563	1	15155.5123827755	13.7106352450397	59.0255638266272
sp|P26599|PTBP1_HUMAN	[1Ac]-MDGIVPDIAVGTKR	MDGIVPDIAVGTKR	2	757.40576171875	859.4995728	1	3838.57798337383	11.4376908867132	23.2524143205723
sp|P26599|PTBP1_HUMAN	[1Ac]-MDGIVPDIAVGTKR	MDGIVPDIAVGTKR	2	757.40576171875	956.5523682	1	76046.7443710516	22.3884582863663	200.584573617508
sp|P26599|PTBP1_HUMAN	[1Ac]-MDGIVPDIAVGTKR	MDGIVPDIAVGTKR	2	757.40576171875	1055.620728	1	22025.4119844485	13.1905701191881	110.445501178271
sp|P26599|PTBP1_HUMAN	IAIPGLAGAGN[Dea]SVLLVSNLNPER	IAIPGLAGAGNSVLLVSNLNPER	3	759.425170898438	401.2142944	1	22485.0002519704	18.6353968491114	89.2482359764294
sp|P26599|PTBP1_HUMAN	IAIPGLAGAGN[Dea]SVLLVSNLNPER	IAIPGLAGAGNSVLLVSNLNPER	3	759.425170898438	829.4162598	1	46868.8550660348	22.6607417350029	120.248463569223
sp|P26599|PTBP1_HUMAN	IAIPGLAGAGN[Dea]SVLLVSNLNPER	IAIPGLAGAGNSVLLVSNLNPER	3	759.425170898438	928.4846802	1	31164.5504935292	16.8091261776358	103.568266059537
sp|P26599|PTBP1_HUMAN	IAIPGLAGAGN[Dea]SVLLVSNLNPER	IAIPGLAGAGNSVLLVSNLNPER	3	759.425170898438	938.5305786	2	5593.27189410253	12.2942520642383	24.5680976787656
sp|P26599|PTBP1_HUMAN	IAIPGLAGAGN[Dea]SVLLVSNLNPER	IAIPGLAGAGNSVLLVSNLNPER	3	759.425170898438	1041.568726	1	17148.6352466483	15.1273957838108	68.9031958315641
sp|P26599|PTBP1_HUMAN	IAIPGLAGAGN[Dea]SVLLVSNLNPER	IAIPGLAGAGNSVLLVSNLNPER	3	759.425170898438	1154.652832	1	14424.1450189585	9.148156835285	87.7848655682572
sp|P26599|PTBP1_HUMAN	IAIPGLAGAGNSVLLVSNLNPER	IAIPGLAGAGNSVLLVSNLNPER	3	759.097106933594	824.4750366	2	1855.06666064209	9.70964590227767	17.1043198825996
sp|P26599|PTBP1_HUMAN	IAIPGLAGAGNSVLLVSNLNPER	IAIPGLAGAGNSVLLVSNLNPER	3	759.097106933594	829.4162598	1	46868.8550660348	22.2380655648184	122.534011289364
sp|P26599|PTBP1_HUMAN	IAIPGLAGAGNSVLLVSNLNPER	IAIPGLAGAGNSVLLVSNLNPER	3	759.097106933594	928.4846802	1	31164.5504935292	16.827737939646	103.453717810294
sp|P26599|PTBP1_HUMAN	IAIPGLAGAGNSVLLVSNLNPER	IAIPGLAGAGNSVLLVSNLNPER	3	759.097106933594	1041.568726	1	17148.6352466483	14.4910229247414	71.9290777143046
sp|P26599|PTBP1_HUMAN	IAIPGLAGAGNSVLLVSNLNPER	IAIPGLAGAGNSVLLVSNLNPER	3	759.097106933594	1121.631348	1	8967.97906587475	8.62863277556285	56.2909075066278
sp|P26599|PTBP1_HUMAN	IAIPGLAGAGNSVLLVSNLNPER	IAIPGLAGAGNSVLLVSNLNPER	3	759.097106933594	1154.652832	1	15026.8596819279	9.02124794067531	90.1846684016707
sp|P26599|PTBP1_HUMAN	KLPIDVTEGEVISLGLPFGK	KLPIDVTEGEVISLGLPFGK	3	704.736572265625	731.4450073	1	9556.12334352189	11.7027554216188	61.3383941458226
sp|P26599|PTBP1_HUMAN	KLPIDVTEGEVISLGLPFGK	KLPIDVTEGEVISLGLPFGK	3	704.736572265625	818.4770508	1	34789.0805352811	16.1466075321964	144.135279734275
sp|P26599|PTBP1_HUMAN	KLPIDVTEGEVISLGLPFGK	KLPIDVTEGEVISLGLPFGK	3	704.736572265625	931.5611572	1	14411.7920732736	7.6432709995967	119.914042303908
sp|P26599|PTBP1_HUMAN	KLPIDVTEGEVISLGLPFGK	KLPIDVTEGEVISLGLPFGK	3	704.736572265625	953.5302124	1	7929.76312025083	9.25005457608161	40.3818034495882
sp|P26599|PTBP1_HUMAN	KLPIDVTEGEVISLGLPFGK	KLPIDVTEGEVISLGLPFGK	3	704.736572265625	1082.572876	1	26865.8731729636	11.596269154066	167.283836154388
sp|P26599|PTBP1_HUMAN	KLPIDVTEGEVISLGLPFGK	KLPIDVTEGEVISLGLPFGK	3	704.736572265625	1181.641235	1	19055.99347263	8.02662984682015	179.911644343706
sp|P26599|PTBP1_HUMAN	VTNLLMLK	VTNLLMLK	2	466.285888671875	428.2503662	1	12942.6357103484	112.308742532101	9.81751740589161
sp|P26599|PTBP1_HUMAN	VTNLLMLK	VTNLLMLK	2	466.285888671875	504.3214111	1	31506.5175285338	15.2368007455624	126.26079941193
sp|P26599|PTBP1_HUMAN	VTNLLMLK	VTNLLMLK	2	466.285888671875	541.3344116	1	0	21.6153419737312	1
sp|P26599|PTBP1_HUMAN	VTNLLMLK	VTNLLMLK	2	466.285888671875	617.4054565	1	25582.38414729	14.1725264004007	84.6431559836593
sp|P26599|PTBP1_HUMAN	VTNLLMLK	VTNLLMLK	2	466.285888671875	731.4484253	1	150998.240556588	22.4052327508831	322.818927846023
sp|P26599|PTBP1_HUMAN	VTNLLMLK	VTNLLMLK	2	466.285888671875	832.4960938	1	107365.214590636	16.5698636595839	328.47823082584
sp|P26639|SYTC_HUMAN	C[CAM]GPLIDLC[CAM]R	CGPLIDLCR	2	552.270446777344	428.196228	1	1599.60211662665	28.2748269341354	8.9602699769333
sp|P26639|SYTC_HUMAN	C[CAM]GPLIDLC[CAM]R	CGPLIDLCR	2	552.270446777344	448.2336731	1	9343.56971454691	23.7411907958929	24.504331801613
sp|P26639|SYTC_HUMAN	C[CAM]GPLIDLC[CAM]R	CGPLIDLCR	2	552.270446777344	676.3446655	1	21052.2216228176	31.8536843841708	42.8698266072352
sp|P26639|SYTC_HUMAN	C[CAM]GPLIDLC[CAM]R	CGPLIDLCR	2	552.270446777344	789.4287109	1	8146.39217272781	38.6822934285185	16.1991691181345
sp|P26639|SYTC_HUMAN	C[CAM]GPLIDLC[CAM]R	CGPLIDLCR	2	552.270446777344	886.4815063	1	14396.9942431317	47.904950560638	22.5023186099102
sp|P26639|SYTC_HUMAN	C[CAM]GPLIDLC[CAM]R	CGPLIDLCR	2	552.270446777344	943.5029907	1	2265.97399631184	21.8068125108964	16.0142696214251
sp|P26639|SYTC_HUMAN	GFQEVVTPNIFNSR	GFQEVVTPNIFNSR	2	804.412475585938	761.3828125	1	0	20.9811661341329	1
sp|P26639|SYTC_HUMAN	GFQEVVTPNIFNSR	GFQEVVTPNIFNSR	2	804.412475585938	847.4420776	1	6734.10536947863	19.5938049503932	27.1138622562835
sp|P26639|SYTC_HUMAN	GFQEVVTPNIFNSR	GFQEVVTPNIFNSR	2	804.412475585938	858.4356079	1	226.381288256986	19.439573435431	3.80798859388905
sp|P26639|SYTC_HUMAN	GFQEVVTPNIFNSR	GFQEVVTPNIFNSR	2	804.412475585938	1047.558228	1	11109.9030324745	16.2940538922594	42.0488000156783
sp|P26639|SYTC_HUMAN	GFQEVVTPNIFNSR	GFQEVVTPNIFNSR	2	804.412475585938	1085.562622	1	670.817669697326	12.1032231865739	7.20368629022694
sp|P26639|SYTC_HUMAN	GFQEVVTPNIFNSR	GFQEVVTPNIFNSR	2	804.412475585938	1275.669189	1	1837.84701436729	12.6920091585153	18.005303597555
sp|P26639|SYTC_HUMAN	IYGISFPDPK	IYGISFPDPK	2	568.802978515625	334.1761475	1	13504.8241087429	21.9508259256423	35.4268642002906
sp|P26639|SYTC_HUMAN	IYGISFPDPK	IYGISFPDPK	2	568.802978515625	456.2452698	1	11039.8553490924	31.7853690576314	22.3846676404647
sp|P26639|SYTC_HUMAN	IYGISFPDPK	IYGISFPDPK	2	568.802978515625	690.3457031	1	19679.8014694132	27.9332111880205	40.1633425113637
sp|P26639|SYTC_HUMAN	IYGISFPDPK	IYGISFPDPK	2	568.802978515625	803.4298096	1	2362.46608458928	29.3740927762509	14.6918407770675
sp|P26639|SYTC_HUMAN	IYGISFPDPK	IYGISFPDPK	2	568.802978515625	860.4512329	1	45022.2997407544	28.514063058557	93.5419350547323
sp|P26639|SYTC_HUMAN	IYGISFPDPK	IYGISFPDPK	2	568.802978515625	1023.514587	1	10559.9735857875	13.9877529196281	44.6650130983221
sp|P26639|SYTC_HUMAN	NELSGALTGLTR	NELSGALTGLTR	2	616.335693359375	357.1768494	1	11685.2411680085	31.9894173416516	24.3511558940485
sp|P26639|SYTC_HUMAN	NELSGALTGLTR	NELSGALTGLTR	2	616.335693359375	446.2721558	1	4364.82646386165	16.3316040547659	21.6715742654001
sp|P26639|SYTC_HUMAN	NELSGALTGLTR	NELSGALTGLTR	2	616.335693359375	660.4039307	1	7727.75508758134	17.4087567865426	38.9798224390096
sp|P26639|SYTC_HUMAN	NELSGALTGLTR	NELSGALTGLTR	2	616.335693359375	788.4624634	1	18271.8592133204	24.1222039246544	49.7814085129122
sp|P26639|SYTC_HUMAN	NELSGALTGLTR	NELSGALTGLTR	2	616.335693359375	875.4945068	1	42248.0458959956	18.9085115445271	129.513195113173
sp|P26639|SYTC_HUMAN	NELSGALTGLTR	NELSGALTGLTR	2	616.335693359375	988.5785522	1	27164.2769908081	18.2926655437214	74.0077277579214
sp|P26639|SYTC_HUMAN	QVMVVPVGPTC[CAM]DEYAQK	QVMVVPVGPTCDEYAQK	2	960.963317871094	509.2718201	1	1400.91993789929	3.81779221610174	33.684945957151
sp|P26639|SYTC_HUMAN	QVMVVPVGPTC[CAM]DEYAQK	QVMVVPVGPTCDEYAQK	2	960.963317871094	638.3143921	1	0	12.1396287632845	1
sp|P26639|SYTC_HUMAN	QVMVVPVGPTC[CAM]DEYAQK	QVMVVPVGPTCDEYAQK	2	960.963317871094	753.3413696	1	544.417094932183	10.3434841332439	7.52778080721071
sp|P26639|SYTC_HUMAN	QVMVVPVGPTC[CAM]DEYAQK	QVMVVPVGPTCDEYAQK	2	960.963317871094	1111.472412	1	952.858370082179	5.73749133896127	16.6311627651724
sp|P26639|SYTC_HUMAN	QVMVVPVGPTC[CAM]DEYAQK	QVMVVPVGPTCDEYAQK	2	960.963317871094	1364.615112	1	9532.09431335364	6.90870832216116	113.219608980228
sp|P26639|SYTC_HUMAN	QVMVVPVGPTC[CAM]DEYAQK	QVMVVPVGPTCDEYAQK	2	960.963317871094	1463.683472	1	1249.28680922756	2.72867148995264	55.9497222176761
sp|P26639|SYTC_HUMAN	TTPYQIAC[CAM]GISQGLADNTVIAK	TTPYQIACGISQGLADNTVIAK	3	774.398376464844	809.4168701	2	286.790288800277	15.9031973567328	5.39219483198915
sp|P26639|SYTC_HUMAN	TTPYQIAC[CAM]GISQGLADNTVIAK	TTPYQIACGISQGLADNTVIAK	3	774.398376464844	831.4570313	1	367.33460747032	16.7124236033794	6.22025401534395
sp|P26639|SYTC_HUMAN	TTPYQIAC[CAM]GISQGLADNTVIAK	TTPYQIACGISQGLADNTVIAK	3	774.398376464844	992.4506226	1	0	18.1225097858743	1
sp|P26639|SYTC_HUMAN	TTPYQIAC[CAM]GISQGLADNTVIAK	TTPYQIACGISQGLADNTVIAK	3	774.398376464844	1001.562561	1	116.798802356347	14.5543501294305	4.33784313272257
sp|P26639|SYTC_HUMAN	TTPYQIAC[CAM]GISQGLADNTVIAK	TTPYQIACGISQGLADNTVIAK	3	774.398376464844	1110.570068	2	97.3883903408145	9.79513780446214	3.32518936290753
sp|P26639|SYTC_HUMAN	TTPYQIAC[CAM]GISQGLADNTVIAK	TTPYQIACGISQGLADNTVIAK	3	774.398376464844	1216.653198	1	91.7201947447022	9.80240812410625	3.25435348099047
sp|P26640|SYVC_HUMAN	[1Ac]-STLYVSPHPDAFPSLR	STLYVSPHPDAFPSLR	2	914.965026855469	344.1816101	1	15243.0811352376	17.1426786062729	67.8440861708597
sp|P26640|SYVC_HUMAN	[1Ac]-STLYVSPHPDAFPSLR	STLYVSPHPDAFPSLR	2	914.965026855469	1039.531982	1	1549.77359130777	18.5872702990932	10.0601208962051
sp|P26640|SYVC_HUMAN	[1Ac]-STLYVSPHPDAFPSLR	STLYVSPHPDAFPSLR	2	914.965026855469	1136.584717	1	9952.24197465029	11.4035295357108	64.1006621930481
sp|P26640|SYVC_HUMAN	[1Ac]-STLYVSPHPDAFPSLR	STLYVSPHPDAFPSLR	2	914.965026855469	1223.616699	1	10115.6188703377	18.0491057696718	41.8282886486379
sp|P26640|SYVC_HUMAN	[1Ac]-STLYVSPHPDAFPSLR	STLYVSPHPDAFPSLR	2	914.965026855469	1322.685181	1	5702.00260466497	7.19004373295433	47.2802153055402
sp|P26640|SYVC_HUMAN	[1Ac]-STLYVSPHPDAFPSLR	STLYVSPHPDAFPSLR	2	914.965026855469	1485.748535	1	1779.53410608108	4.71776126648566	46.5946104823684
sp|P26640|SYVC_HUMAN	C[CAM]GEMAQAASAAVTR	CGEMAQAASAAVTR	2	711.826843261719	746.4155273	1	5343.40742161593	7.12913410414498	57.731437097062
sp|P26640|SYVC_HUMAN	C[CAM]GEMAQAASAAVTR	CGEMAQAASAAVTR	2	711.826843261719	874.4741211	1	5011.48583431291	8.34505550979281	59.1285383158311
sp|P26640|SYVC_HUMAN	C[CAM]GEMAQAASAAVTR	CGEMAQAASAAVTR	2	711.826843261719	945.5112305	1	6303.74769677963	7.00786350808375	77.8487756367945
sp|P26640|SYVC_HUMAN	C[CAM]GEMAQAASAAVTR	CGEMAQAASAAVTR	2	711.826843261719	1076.551758	1	3752.62442595178	5.20761722800095	53.8728628051794
sp|P26640|SYVC_HUMAN	C[CAM]GEMAQAASAAVTR	CGEMAQAASAAVTR	2	711.826843261719	1262.615723	1	260.995521004302	1.67622569326755	25.2598804911473
sp|P26640|SYVC_HUMAN	C[CAM]GEMAQAASAAVTR	CGEMAQAASAAVTR	2	711.826843261719	1404.635864	1	0	0.0760475801405217	1
sp|P26640|SYVC_HUMAN	GFVPSPTSQPGGHESLVDR	GFVPSPTSQPGGHESLVDR	3	656.325439453125	773.3828125	1	2451.54381464344	18.9374560224686	8.94564394226115
sp|P26640|SYVC_HUMAN	GFVPSPTSQPGGHESLVDR	GFVPSPTSQPGGHESLVDR	3	656.325439453125	839.4152222	2	539.256599722795	26.9203174389532	4.79183333134728
sp|P26640|SYVC_HUMAN	GFVPSPTSQPGGHESLVDR	GFVPSPTSQPGGHESLVDR	3	656.325439453125	855.4318848	1	0	16.0809211566007	1
sp|P26640|SYVC_HUMAN	GFVPSPTSQPGGHESLVDR	GFVPSPTSQPGGHESLVDR	3	656.325439453125	969.4748535	1	173.56162757969	12.893225661543	3.84984751610243
sp|P26640|SYVC_HUMAN	GFVPSPTSQPGGHESLVDR	GFVPSPTSQPGGHESLVDR	3	656.325439453125	1066.527588	1	707.088827346962	24.9870230475287	6.46018284753958
sp|P26640|SYVC_HUMAN	GFVPSPTSQPGGHESLVDR	GFVPSPTSQPGGHESLVDR	3	656.325439453125	1479.718628	1	77.6282399193694	0.178040708406999	92.7808950867336
sp|P26640|SYVC_HUMAN	ITPAHDQNDYEVGQR	ITPAHDQNDYEVGQR	3	581.60791015625	751.3733521	1	7824.42959800681	3.85180560224278	172.47125975711
sp|P26640|SYVC_HUMAN	ITPAHDQNDYEVGQR	ITPAHDQNDYEVGQR	3	581.60791015625	980.4431763	1	2766.10621519505	2.5947159078987	117.443353698191
sp|P26640|SYVC_HUMAN	ITPAHDQNDYEVGQR	ITPAHDQNDYEVGQR	3	581.60791015625	992.4431763	1	1398.87879662953	4.05563785572912	31.9671350952967
