## Supplementary material for "Multi-omic profiling of tyrosine kinase inhibitor-resistant K562 cells suggests metabolic reprogramming to promote cell survival": OneOmics results files: ForwardTransitionResults.txt (part 2 of 3)

Protein	Peptide HyperTag	Peptide Sequence	Peptide Charge	Peptide Mz	Fragment Mz	Fragment Charge	Response	Noise	Signal to Noise
sp|P26640|SYVC_HUMAN	ITPAHDQNDYEVGQR	ITPAHDQNDYEVGQR	3	581.60791015625	1108.501831	1	3726.54154643492	0.0976621568980349	3560.09161887784
sp|P26640|SYVC_HUMAN	ITPAHDQNDYEVGQR	ITPAHDQNDYEVGQR	3	581.60791015625	1223.528687	1	5252.04599140507	1.76262515944212	318.942723680436
sp|P26640|SYVC_HUMAN	ITPAHDQNDYEVGQR	ITPAHDQNDYEVGQR	3	581.60791015625	1528.67749	1	0	0.0499810909090909	1
sp|P26640|SYVC_HUMAN	SSAQDPQAVLGALGR	SSAQDPQAVLGALGR	2	735.388977050781	473.2830505	1	5328.30871007289	11.2689947022416	36.6761704665971
sp|P26640|SYVC_HUMAN	SSAQDPQAVLGALGR	SSAQDPQAVLGALGR	2	735.388977050781	489.1939697	1	3833.70677494306	14.1331879389122	22.1853162036266
sp|P26640|SYVC_HUMAN	SSAQDPQAVLGALGR	SSAQDPQAVLGALGR	2	735.388977050781	756.4726563	1	5080.69675000271	8.00032017078921	54.2848899308671
sp|P26640|SYVC_HUMAN	SSAQDPQAVLGALGR	SSAQDPQAVLGALGR	2	735.388977050781	884.4108276	1	1217.7643011434	16.4944123350425	11.04643535374
sp|P26640|SYVC_HUMAN	SSAQDPQAVLGALGR	SSAQDPQAVLGALGR	2	735.388977050781	981.5839844	1	28962.1025188528	8.79406679049342	248.909729383896
sp|P26640|SYVC_HUMAN	SSAQDPQAVLGALGR	SSAQDPQAVLGALGR	2	735.388977050781	1096.610962	1	6437.02099860166	10.2137952701937	51.5224289377193
sp|P26640|SYVC_HUMAN	YGEAGEGPGWGGAHPR	YGEAGEGPGWGGAHPR	3	533.242919921875	594.3106689	1	24053.3254163607	12.7820873587059	176.424461998188
sp|P26640|SYVC_HUMAN	YGEAGEGPGWGGAHPR	YGEAGEGPGWGGAHPR	3	533.242919921875	607.2358398	1	2276.33547153622	10.2487219935495	16.834535587188
sp|P26640|SYVC_HUMAN	YGEAGEGPGWGGAHPR	YGEAGEGPGWGGAHPR	3	533.242919921875	780.3899536	1	3908.11262277137	10.1379286892568	42.7612539079566
sp|P26640|SYVC_HUMAN	YGEAGEGPGWGGAHPR	YGEAGEGPGWGGAHPR	3	533.242919921875	991.4856567	1	4624.20212971566	9.03410035136209	44.1845373739252
sp|P26640|SYVC_HUMAN	YGEAGEGPGWGGAHPR	YGEAGEGPGWGGAHPR	3	533.242919921875	1177.549683	1	0	0.231386680684077	1
sp|P26640|SYVC_HUMAN	YGEAGEGPGWGGAHPR	YGEAGEGPGWGGAHPR	3	533.242919921875	1248.586792	1	0	0.0600747738584994	1
sp|P26641|EF1G_HUMAN	[1Ac]-AAGTLYTYPENWR	AAGTLYTYPENWR	2	792.378051757813	456.2452698	1	9231.54572303957	18.4062098981707	35.796879383453
sp|P26641|EF1G_HUMAN	[1Ac]-AAGTLYTYPENWR	AAGTLYTYPENWR	2	792.378051757813	701.3365479	1	41828.7656717916	22.1699518707512	109.812638584178
sp|P26641|EF1G_HUMAN	[1Ac]-AAGTLYTYPENWR	AAGTLYTYPENWR	2	792.378051757813	864.3999023	1	23392.9379631539	23.9318477530221	50.9849516469544
sp|P26641|EF1G_HUMAN	[1Ac]-AAGTLYTYPENWR	AAGTLYTYPENWR	2	792.378051757813	965.4475708	1	29327.2178217494	24.8531461414209	72.9766355673396
sp|P26641|EF1G_HUMAN	[1Ac]-AAGTLYTYPENWR	AAGTLYTYPENWR	2	792.378051757813	1128.510864	1	41470.3391872942	19.1224818054122	139.625721045752
sp|P26641|EF1G_HUMAN	[1Ac]-AAGTLYTYPENWR	AAGTLYTYPENWR	2	792.378051757813	1241.594971	1	9382.73970691399	15.5191259839734	41.9379892216215
sp|P26641|EF1G_HUMAN	EYFSWEGAFQHVGK	EYFSWEGAFQHVGK	3	562.263305664063	715.3886108	1	10064.41011459	23.8850281983727	31.2911546311678
sp|P26641|EF1G_HUMAN	EYFSWEGAFQHVGK	EYFSWEGAFQHVGK	3	562.263305664063	786.4257202	1	956.923114628508	19.1407151324887	7.39940426039463
sp|P26641|EF1G_HUMAN	EYFSWEGAFQHVGK	EYFSWEGAFQHVGK	3	562.263305664063	843.4471436	1	480.122015127108	38.7868458741183	3.98483858678321
sp|P26641|EF1G_HUMAN	EYFSWEGAFQHVGK	EYFSWEGAFQHVGK	3	562.263305664063	1158.569092	1	399.693637906203	8.96954159093781	5.52560180810244
sp|P26641|EF1G_HUMAN	EYFSWEGAFQHVGK	EYFSWEGAFQHVGK	3	562.263305664063	1245.601074	1	0	4.94072884405017	1
sp|P26641|EF1G_HUMAN	EYFSWEGAFQHVGK	EYFSWEGAFQHVGK	3	562.263305664063	1392.669556	1	193.707472517147	2.14733719110914	17.4550575693104
sp|P26641|EF1G_HUMAN	KAAAPAPEEEMDEC[CAM]EQALAAEPK	KAAAPAPEEEMDECEQALAAEPK	3	829.045532226563	865.4414063	1	8082.73141394128	13.9138120776308	35.1479559392015
sp|P26641|EF1G_HUMAN	KAAAPAPEEEMDEC[CAM]EQALAAEPK	KAAAPAPEEEMDECEQALAAEPK	3	829.045532226563	956.5047607	1	11903.2682903103	11.4419959076338	58.5720801208191
sp|P26641|EF1G_HUMAN	KAAAPAPEEEMDEC[CAM]EQALAAEPK	KAAAPAPEEEMDECEQALAAEPK	3	829.045532226563	994.4840088	1	17278.8918188395	18.8482532358214	53.2979344284769
sp|P26641|EF1G_HUMAN	KAAAPAPEEEMDEC[CAM]EQALAAEPK	KAAAPAPEEEMDECEQALAAEPK	3	829.045532226563	1116.5354	1	16604.7665007199	8.81679236221589	60.2362061748489
sp|P26641|EF1G_HUMAN	KAAAPAPEEEMDEC[CAM]EQALAAEPK	KAAAPAPEEEMDECEQALAAEPK	3	829.045532226563	1240.551392	1	7992.70638652035	11.778427856047	32.4275063295288
sp|P26641|EF1G_HUMAN	KAAAPAPEEEMDEC[CAM]EQALAAEPK	KAAAPAPEEEMDECEQALAAEPK	3	829.045532226563	1369.593994	1	7298.13547284481	7.51448872488592	50.6178495517212
sp|P26641|EF1G_HUMAN	KLDPGSEET[Dhy]Q[Dea]TLVR	KLDPGSEETQTLVR	3	519.270263671875	488.3191223	1	60873.4586231098	30.6291910105651	158.563547372373
sp|P26641|EF1G_HUMAN	KLDPGSEET[Dhy]Q[Dea]TLVR	KLDPGSEETQTLVR	3	519.270263671875	598.319519	1	12035.3402685775	20.6115961344102	51.4136792738031
sp|P26641|EF1G_HUMAN	KLDPGSEET[Dhy]Q[Dea]TLVR	KLDPGSEETQTLVR	3	519.270263671875	700.3988037	1	3356.23961688611	15.7513007115471	17.2258270077033
sp|P26641|EF1G_HUMAN	KLDPGSEET[Dhy]Q[Dea]TLVR	KLDPGSEETQTLVR	3	519.270263671875	727.3621216	1	25668.5630770004	23.8519059773774	102.256804879656
sp|P26641|EF1G_HUMAN	KLDPGSEET[Dhy]Q[Dea]TLVR	KLDPGSEETQTLVR	3	519.270263671875	856.4046631	1	25939.9871838509	21.2350194570312	108.578746041528
sp|P26641|EF1G_HUMAN	KLDPGSEET[Dhy]Q[Dea]TLVR	KLDPGSEETQTLVR	3	519.270263671875	939.4417725	1	5939.17155488106	13.4574528072431	33.2887950664092
sp|P26641|EF1G_HUMAN	S[Dhy]TFVLDEFKR	STFVLDEFKR	3	408.552154541016	530.2973022	1	0	14.433388962849	1
sp|P26641|EF1G_HUMAN	S[Dhy]TFVLDEFKR	STFVLDEFKR	3	408.552154541016	579.3249512	1	33946.8802781409	22.4384682889874	105.722102573959
sp|P26641|EF1G_HUMAN	S[Dhy]TFVLDEFKR	STFVLDEFKR	3	408.552154541016	694.3518677	1	64747.40245978	18.9213152534078	224.784344891922
sp|P26641|EF1G_HUMAN	S[Dhy]TFVLDEFKR	STFVLDEFKR	3	408.552154541016	807.4359131	1	102216.273984412	13.4546535221929	566.998112932094
sp|P26641|EF1G_HUMAN	S[Dhy]TFVLDEFKR	STFVLDEFKR	3	408.552154541016	906.5043335	1	13193.5347151099	3.97923308939337	232.117814294154
sp|P26641|EF1G_HUMAN	S[Dhy]TFVLDEFKR	STFVLDEFKR	3	408.552154541016	1053.572754	1	0	0.0619117504278134	1
sp|P26641|EF1G_HUMAN	WFLTC[CAM]INQPQFR	WFLTCINQPQFR	2	805.400817871094	447.2390747	1	2825.06586906376	16.3576865840697	16.5624543476749
sp|P26641|EF1G_HUMAN	WFLTC[CAM]INQPQFR	WFLTCINQPQFR	2	805.400817871094	902.4842529	1	8627.80987198421	22.181432892997	24.6027405179521
sp|P26641|EF1G_HUMAN	WFLTC[CAM]INQPQFR	WFLTCINQPQFR	2	805.400817871094	1062.514893	1	13099.8489387166	16.3812562554603	42.1943119314745
sp|P26641|EF1G_HUMAN	WFLTC[CAM]INQPQFR	WFLTCINQPQFR	2	805.400817871094	1163.562622	1	18959.7713341471	16.3635449842257	76.8041973516402
sp|P26641|EF1G_HUMAN	WFLTC[CAM]INQPQFR	WFLTCINQPQFR	2	805.400817871094	1276.646606	1	14224.76873418	14.7459716256485	59.49510575817
sp|P26641|EF1G_HUMAN	WFLTC[CAM]INQPQFR	WFLTCINQPQFR	2	805.400817871094	1423.715088	1	1786.95633375243	10.0389742024322	23.6164727791337
sp|P27348|1433T_HUMAN	ATC[CAM]M[DTM]KAVTEQGAELSNEER	ATCMKAVTEQGAELSNEER	4	519.747009277344	547.2470703	1	48662.5038280771	15.3721509905701	275.372234095067
sp|P27348|1433T_HUMAN	ATC[CAM]M[DTM]KAVTEQGAELSNEER	ATCMKAVTEQGAELSNEER	4	519.747009277344	634.2791138	1	133136.225637511	18.5151075211912	579.332479848692
sp|P27348|1433T_HUMAN	ATC[CAM]M[DTM]KAVTEQGAELSNEER	ATCMKAVTEQGAELSNEER	4	519.747009277344	747.3631592	1	48964.4358766685	26.0019818616598	142.358154451631
sp|P27348|1433T_HUMAN	ATC[CAM]M[DTM]KAVTEQGAELSNEER	ATCMKAVTEQGAELSNEER	4	519.747009277344	876.4057617	1	27902.9038551747	15.589074849114	162.640822449615
sp|P27348|1433T_HUMAN	ATC[CAM]M[DTM]KAVTEQGAELSNEER	ATCMKAVTEQGAELSNEER	4	519.747009277344	1004.464355	1	15106.6496232657	8.76531068741983	172.520217277474
sp|P27348|1433T_HUMAN	ATC[CAM]M[DTM]KAVTEQGAELSNEER	ATCMKAVTEQGAELSNEER	4	519.747009277344	1132.522949	1	0	2.57585581836885	1
sp|P27348|1433T_HUMAN	AVT[Dhy]EQ[Dea]GAELSNEER	AVTEQGAELSNEER	2	758.349731445313	634.2791138	1	16734.975254658	9.2554528761137	137.644820777062
sp|P27348|1433T_HUMAN	AVT[Dhy]EQ[Dea]GAELSNEER	AVTEQGAELSNEER	2	758.349731445313	747.3631592	1	15817.0447962623	3.02368832342879	461.639811446754
sp|P27348|1433T_HUMAN	AVT[Dhy]EQ[Dea]GAELSNEER	AVTEQGAELSNEER	2	758.349731445313	876.4057617	1	14744.9312511905	2.98421614977811	349.540743109939
sp|P27348|1433T_HUMAN	AVT[Dhy]EQ[Dea]GAELSNEER	AVTEQGAELSNEER	2	758.349731445313	947.4428711	1	8946.48849243084	2.58482726965851	288.022197514773
sp|P27348|1433T_HUMAN	AVT[Dhy]EQ[Dea]GAELSNEER	AVTEQGAELSNEER	2	758.349731445313	1004.464355	1	35842.337297662	2.94219844771938	931.597199430603
sp|P27348|1433T_HUMAN	AVT[Dhy]EQ[Dea]GAELSNEER	AVTEQGAELSNEER	2	758.349731445313	1262.549561	1	3006.42069482152	2.38625427818988	153.750323639867
sp|P27348|1433T_HUMAN	AVT[Dhy]EQGAELSNEER	AVTEQGAELSNEER	2	757.857727050781	876.4057617	1	50359.5118369979	11.7695922681166	306.283505261315
sp|P27348|1433T_HUMAN	AVT[Dhy]EQGAELSNEER	AVTEQGAELSNEER	2	757.857727050781	947.4428711	1	34673.5913901926	7.6476410823826	398.003807765469
sp|P27348|1433T_HUMAN	AVT[Dhy]EQGAELSNEER	AVTEQGAELSNEER	2	757.857727050781	1004.464355	1	124512.427475973	12.4862780977858	761.325152942842
sp|P27348|1433T_HUMAN	AVT[Dhy]EQGAELSNEER	AVTEQGAELSNEER	2	757.857727050781	1082.51123	1	0	0.115299253047545	1
sp|P27348|1433T_HUMAN	AVT[Dhy]EQGAELSNEER	AVTEQGAELSNEER	2	757.857727050781	1132.522949	1	53617.4647534764	8.80269633054453	465.529597573506
sp|P27348|1433T_HUMAN	AVT[Dhy]EQGAELSNEER	AVTEQGAELSNEER	2	757.857727050781	1261.565552	1	20359.4446429549	6.81270416470099	253.223114530191
sp|P27348|1433T_HUMAN	AVTEQGAELSNEER	AVTEQGAELSNEER	2	766.862976074219	876.4057617	1	14744.9312511905	2.90971846350965	358.490054510617
sp|P27348|1433T_HUMAN	AVTEQGAELSNEER	AVTEQGAELSNEER	2	766.862976074219	947.4428711	1	9144.41511800358	2.49049508878497	300.100349676534
sp|P27348|1433T_HUMAN	AVTEQGAELSNEER	AVTEQGAELSNEER	2	766.862976074219	1004.464355	1	35842.337297662	2.85326697406034	960.633498015766
sp|P27348|1433T_HUMAN	AVTEQGAELSNEER	AVTEQGAELSNEER	2	766.862976074219	1132.522949	1	13728.3185968979	2.99535729423402	355.720266606223
sp|P27348|1433T_HUMAN	AVTEQGAELSNEER	AVTEQGAELSNEER	2	766.862976074219	1261.565552	1	5749.79423730985	0.12253551526764	4072.11373968045
sp|P27348|1433T_HUMAN	AVTEQGAELSNEER	AVTEQGAELSNEER	2	766.862976074219	1362.613159	1	5718.93222107384	5.44297716776354	83.8953992271887
sp|P27348|1433T_HUMAN	QTIDNSQGAYQEAFDISKK	QTIDNSQGAYQEAFDISKK	3	715.014892578125	808.4563599	1	4850.49808729302	11.0343901797953	35.1392071576923
sp|P27348|1433T_HUMAN	QTIDNSQGAYQEAFDISKK	QTIDNSQGAYQEAFDISKK	3	715.014892578125	915.416626	1	1004.31989748671	20.6437607871642	8.18432882219595
sp|P27348|1433T_HUMAN	QTIDNSQGAYQEAFDISKK	QTIDNSQGAYQEAFDISKK	3	715.014892578125	937.4989014	1	4054.99953403552	13.2220186885239	33.4103209220071
sp|P27348|1433T_HUMAN	QTIDNSQGAYQEAFDISKK	QTIDNSQGAYQEAFDISKK	3	715.014892578125	1065.557495	1	3280.50866718131	13.4593631973275	21.2216744200414
sp|P27348|1433T_HUMAN	QTIDNSQGAYQEAFDISKK	QTIDNSQGAYQEAFDISKK	3	715.014892578125	1228.62085	1	2276.67214747568	11.1610185994891	23.7497185923813
sp|P27348|1433T_HUMAN	QTIDNSQGAYQEAFDISKK	QTIDNSQGAYQEAFDISKK	3	715.014892578125	1356.679443	1	2218.91576930924	4.48959550411674	40.7461491354696
sp|P27348|1433T_HUMAN	TC[CAM]MKAVTEQGAELSNEER	TCMKAVTEQGAELSNEER	4	513.988586425781	547.2470703	1	12784.0774160719	10.925681171587	100.070901769647
sp|P27348|1433T_HUMAN	TC[CAM]MKAVTEQGAELSNEER	TCMKAVTEQGAELSNEER	4	513.988586425781	592.2581787	1	0	10.4828219651592	1
sp|P27348|1433T_HUMAN	TC[CAM]MKAVTEQGAELSNEER	TCMKAVTEQGAELSNEER	4	513.988586425781	634.2791138	1	26801.472734226	13.3451993341864	191.096254384077
sp|P27348|1433T_HUMAN	TC[CAM]MKAVTEQGAELSNEER	TCMKAVTEQGAELSNEER	4	513.988586425781	747.3631592	1	9047.06519748711	21.1439181506987	34.6923471790258
sp|P27348|1433T_HUMAN	TC[CAM]MKAVTEQGAELSNEER	TCMKAVTEQGAELSNEER	4	513.988586425781	792.3742676	1	0	4.1030751765865	1
sp|P27348|1433T_HUMAN	TC[CAM]MKAVTEQGAELSNEER	TCMKAVTEQGAELSNEER	4	513.988586425781	876.4057617	1	4897.1685397792	10.8413628738883	41.8395198324868
sp|P27635|RL10_HUMAN	AKVDEFPLC[CAM]GHMVSDEYEQLSSEALEAAR	AKVDEFPLCGHMVSDEYEQLSSEALEAAR	4	821.132690429688	630.3569336	1	10269.9526696318	16.8898964816989	45.3678805370439
sp|P27635|RL10_HUMAN	AKVDEFPLC[CAM]GHMVSDEYEQLSSEALEAAR	AKVDEFPLCGHMVSDEYEQLSSEALEAAR	4	821.132690429688	846.4315796	1	10644.4110948826	21.3248323118629	33.6031211158693
sp|P27635|RL10_HUMAN	AKVDEFPLC[CAM]GHMVSDEYEQLSSEALEAAR	AKVDEFPLCGHMVSDEYEQLSSEALEAAR	4	821.132690429688	933.463623	1	18746.577732124	21.4444196663627	66.8003140691342
sp|P27635|RL10_HUMAN	AKVDEFPLC[CAM]GHMVSDEYEQLSSEALEAAR	AKVDEFPLCGHMVSDEYEQLSSEALEAAR	4	821.132690429688	1046.547607	1	5724.29713068735	16.8612507524116	25.8369174748426
sp|P27635|RL10_HUMAN	AKVDEFPLC[CAM]GHMVSDEYEQLSSEALEAAR	AKVDEFPLCGHMVSDEYEQLSSEALEAAR	4	821.132690429688	1117.534668	1	470.939947767683	14.2243713610097	8.42913882907483
sp|P27635|RL10_HUMAN	AKVDEFPLC[CAM]GHMVSDEYEQLSSEALEAAR	AKVDEFPLCGHMVSDEYEQLSSEALEAAR	4	821.132690429688	1174.606201	1	1088.91537188414	14.7003818551748	11.1336465409479
sp|P27635|RL10_HUMAN	FEDMVAEKR	FEDMVAEKR	2	562.773864746094	392.1452332	1	9144.11855620088	16.9692768104077	41.3155553062869
sp|P27635|RL10_HUMAN	FEDMVAEKR	FEDMVAEKR	2	562.773864746094	503.2936096	1	32145.4573036556	24.1786090686907	90.9082522299471
sp|P27635|RL10_HUMAN	FEDMVAEKR	FEDMVAEKR	2	562.773864746094	602.3620605	1	21401.6752142039	28.577661468783	57.7818997290048
sp|P27635|RL10_HUMAN	FEDMVAEKR	FEDMVAEKR	2	562.773864746094	733.4025269	1	23113.7033734366	23.059599929211	74.5143210753991
sp|P27635|RL10_HUMAN	FEDMVAEKR	FEDMVAEKR	2	562.773864746094	848.4294434	1	25667.2611347823	34.2601894107629	50.148546704028
sp|P27635|RL10_HUMAN	FEDMVAEKR	FEDMVAEKR	2	562.773864746094	977.4720459	1	20678.8882998103	17.6038606865171	80.9894555752593
sp|P27635|RL10_HUMAN	FN[dAm]ADEFEDMVAEKR	FNADEFEDMVAEKR	3	561.915466308594	707.2671509	1	2730.70719471777	13.7030679916668	16.0242414012144
sp|P27635|RL10_HUMAN	FN[dAm]ADEFEDMVAEKR	FNADEFEDMVAEKR	3	561.915466308594	733.4025269	1	23113.7033734366	23.416206785232	73.3795378882264
sp|P27635|RL10_HUMAN	FN[dAm]ADEFEDMVAEKR	FNADEFEDMVAEKR	3	561.915466308594	848.4294434	1	25667.2611347823	33.6518129250064	51.0551604629236
sp|P27635|RL10_HUMAN	FN[dAm]ADEFEDMVAEKR	FNADEFEDMVAEKR	3	561.915466308594	951.3366699	1	1650.1095319879	5.09838662297748	35.9267116341906
sp|P27635|RL10_HUMAN	FN[dAm]ADEFEDMVAEKR	FNADEFEDMVAEKR	3	561.915466308594	977.4720459	1	20678.8882998103	17.1231457156553	83.2631525012502
sp|P27635|RL10_HUMAN	FN[dAm]ADEFEDMVAEKR	FNADEFEDMVAEKR	3	561.915466308594	1439.647095	1	0	0.0499810909090909	1
sp|P27635|RL10_HUMAN	FNADEFEDMVAEKR	FNADEFEDMVAEKR	3	567.591003417969	602.3620605	1	21401.6752142039	28.5181130800782	57.9025535399883
sp|P27635|RL10_HUMAN	FNADEFEDMVAEKR	FNADEFEDMVAEKR	3	567.591003417969	733.4025269	1	23113.7033734366	21.8178237742928	78.7553539148143
sp|P27635|RL10_HUMAN	FNADEFEDMVAEKR	FNADEFEDMVAEKR	3	567.591003417969	848.4294434	1	25667.2611347823	33.9873350892027	50.5511451323026
sp|P27635|RL10_HUMAN	FNADEFEDMVAEKR	FNADEFEDMVAEKR	3	567.591003417969	968.3632202	1	2092.74136342246	8.79442063828476	18.0857709261786
sp|P27635|RL10_HUMAN	FNADEFEDMVAEKR	FNADEFEDMVAEKR	3	567.591003417969	977.4720459	1	20678.8882998103	17.0733150061396	83.5061669342503
sp|P27635|RL10_HUMAN	FNADEFEDMVAEKR	FNADEFEDMVAEKR	3	567.591003417969	1439.647095	1	0	0.0499810909090909	1
sp|P27635|RL10_HUMAN	VDEFPLC[CAM]GHMVSDEYEQ[Dea]LSSEALEAAR	VDEFPLCGHMVSDEYEQLSSEALEAAR	3	1028.45849609375	846.4315796	1	10810.3624517922	9.33183119383482	76.0246117492292
sp|P27635|RL10_HUMAN	VDEFPLC[CAM]GHMVSDEYEQ[Dea]LSSEALEAAR	VDEFPLCGHMVSDEYEQLSSEALEAAR	3	1028.45849609375	933.463623	1	25185.3975718891	11.8549330124873	137.606351640339
sp|P27635|RL10_HUMAN	VDEFPLC[CAM]GHMVSDEYEQ[Dea]LSSEALEAAR	VDEFPLCGHMVSDEYEQLSSEALEAAR	3	1028.45849609375	1119.471924	2	0	4.99642952750386	1
sp|P27635|RL10_HUMAN	VDEFPLC[CAM]GHMVSDEYEQ[Dea]LSSEALEAAR	VDEFPLCGHMVSDEYEQLSSEALEAAR	3	1028.45849609375	1285.570435	1	2536.64982049296	4.4084226700173	50.7311323846952
sp|P27635|RL10_HUMAN	VDEFPLC[CAM]GHMVSDEYEQ[Dea]LSSEALEAAR	VDEFPLCGHMVSDEYEQLSSEALEAAR	3	1028.45849609375	1297.080933	2	1105.00909488712	0.0499810909090909	1641.59898797401
sp|P27635|RL10_HUMAN	VDEFPLC[CAM]GHMVSDEYEQ[Dea]LSSEALEAAR	VDEFPLCGHMVSDEYEQLSSEALEAAR	3	1028.45849609375	1596.73877	1	4404.4357585068	5.55669840689736	42.1218900025824
sp|P27635|RL10_HUMAN	VDEFPLC[CAM]GHMVSDEYEQLSSEALEAAR	VDEFPLCGHMVSDEYEQLSSEALEAAR	3	1028.13049316406	630.3569336	1	7576.4137430438	7.95568070129087	75.2454186456691
sp|P27635|RL10_HUMAN	VDEFPLC[CAM]GHMVSDEYEQLSSEALEAAR	VDEFPLCGHMVSDEYEQLSSEALEAAR	3	1028.13049316406	846.4315796	1	10810.3624517922	9.33183119383482	76.0246117492292
sp|P27635|RL10_HUMAN	VDEFPLC[CAM]GHMVSDEYEQLSSEALEAAR	VDEFPLCGHMVSDEYEQLSSEALEAAR	3	1028.13049316406	933.463623	1	25185.3975718891	11.8549330124873	137.606351640339
sp|P27635|RL10_HUMAN	VDEFPLC[CAM]GHMVSDEYEQLSSEALEAAR	VDEFPLCGHMVSDEYEQLSSEALEAAR	3	1028.13049316406	1174.606201	1	4364.4105385924	7.48726069673934	47.036916618704
sp|P27635|RL10_HUMAN	VDEFPLC[CAM]GHMVSDEYEQLSSEALEAAR	VDEFPLCGHMVSDEYEQLSSEALEAAR	3	1028.13049316406	1285.570435	1	2536.64982049296	4.4084226700173	50.7311323846952
sp|P27635|RL10_HUMAN	VDEFPLC[CAM]GHMVSDEYEQLSSEALEAAR	VDEFPLCGHMVSDEYEQLSSEALEAAR	3	1028.13049316406	1303.648804	1	2759.39105453767	5.68874660534474	35.351746101614
sp|P27695|APEX1_HUMAN	GAVAEDGDELRTEPEAK	GAVAEDGDELRTEPEAK	3	596.28662109375	680.322998	2	4738.69465323174	10.2427122536541	34.2699848346884
sp|P27695|APEX1_HUMAN	GAVAEDGDELRTEPEAK	GAVAEDGDELRTEPEAK	3	596.28662109375	829.8970337	2	2729.8745867417	2.60887482687544	70.1847359396064
sp|P27695|APEX1_HUMAN	GAVAEDGDELRTEPEAK	GAVAEDGDELRTEPEAK	3	596.28662109375	1244.611694	1	411.136480875966	0.0499810909090909	1582.08469403788
sp|P27695|APEX1_HUMAN	GAVAEDGDELRTEPEAK	GAVAEDGDELRTEPEAK	3	596.28662109375	1343.607422	1	851.775605922874	1.50287510560041	79.9166416095292
sp|P27695|APEX1_HUMAN	GAVAEDGDELRTEPEAK	GAVAEDGDELRTEPEAK	3	596.28662109375	1488.681274	1	0	0.0499810909090909	1
sp|P27695|APEX1_HUMAN	GAVAEDGDELRTEPEAK	GAVAEDGDELRTEPEAK	3	596.28662109375	1559.718384	1	0	0.0499810909090909	1
sp|P27695|APEX1_HUMAN	KGAVAEDGDELRTEPEAK	KGAVAEDGDELRTEPEAK	4	479.490539550781	427.2663574	1	109.279601044891	3.53052113577131	5.39855200502744
sp|P27695|APEX1_HUMAN	KGAVAEDGDELRTEPEAK	KGAVAEDGDELRTEPEAK	4	479.490539550781	444.2452698	1	372.257262501194	5.36332604270885	16.1726811724342
sp|P27695|APEX1_HUMAN	KGAVAEDGDELRTEPEAK	KGAVAEDGDELRTEPEAK	4	479.490539550781	556.30896	1	0	5.68414172137308	1
sp|P27695|APEX1_HUMAN	KGAVAEDGDELRTEPEAK	KGAVAEDGDELRTEPEAK	4	479.490539550781	594.2987671	2	495.034544617533	7.69052774660424	5.78625256603384
sp|P27695|APEX1_HUMAN	KGAVAEDGDELRTEPEAK	KGAVAEDGDELRTEPEAK	4	479.490539550781	1244.611694	1	38.848879496338	0.0499810909090909	330.484680254882
sp|P27695|APEX1_HUMAN	KGAVAEDGDELRTEPEAK	KGAVAEDGDELRTEPEAK	4	479.490539550781	1359.638672	1	77.6895027708331	0.0670391398607055	279.73883681582
sp|P27695|APEX1_HUMAN	KNDKEAAGEGPALYEDPPDQK	KNDKEAAGEGPALYEDPPDQK	4	568.773681640625	584.303833	1	46105.7029262301	13.8015600241908	190.980749071193
sp|P27695|APEX1_HUMAN	KNDKEAAGEGPALYEDPPDQK	KNDKEAAGEGPALYEDPPDQK	4	568.773681640625	596.2758789	3	3411.95635329659	15.8463179812352	16.4377778762716
sp|P27695|APEX1_HUMAN	KNDKEAAGEGPALYEDPPDQK	KNDKEAAGEGPALYEDPPDQK	4	568.773681640625	699.3308105	1	11469.1545425213	16.4483360995986	33.9832997900242
sp|P27695|APEX1_HUMAN	KNDKEAAGEGPALYEDPPDQK	KNDKEAAGEGPALYEDPPDQK	4	568.773681640625	828.3734131	1	3415.11761056296	15.7349360164078	19.0699704417339
sp|P27695|APEX1_HUMAN	KNDKEAAGEGPALYEDPPDQK	KNDKEAAGEGPALYEDPPDQK	4	568.773681640625	1097.522217	1	0	2.68003811579327	1
sp|P27695|APEX1_HUMAN	KNDKEAAGEGPALYEDPPDQK	KNDKEAAGEGPALYEDPPDQK	4	568.773681640625	1281.643311	1	0	0.112619523460905	1
sp|P27695|APEX1_HUMAN	LDYFLLSHSLLPALC[CAM]DSK	LDYFLLSHSLLPALCDSK	3	698.030944824219	652.3341064	1	1186.61713281776	16.5273276184583	7.79776009637116
sp|P27695|APEX1_HUMAN	LDYFLLSHSLLPALC[CAM]DSK	LDYFLLSHSLLPALCDSK	3	698.030944824219	790.3763428	1	17349.3201430203	15.9212718679578	62.5808960584909
sp|P27695|APEX1_HUMAN	LDYFLLSHSLLPALC[CAM]DSK	LDYFLLSHSLLPALCDSK	3	698.030944824219	1076.541138	1	1013.57198527375	15.4451641529382	13.7703724197884
sp|P27695|APEX1_HUMAN	LDYFLLSHSLLPALC[CAM]DSK	LDYFLLSHSLLPALCDSK	3	698.030944824219	1103.576538	1	2637.64327391996	8.64008683089109	23.5415277325023
sp|P27695|APEX1_HUMAN	LDYFLLSHSLLPALC[CAM]DSK	LDYFLLSHSLLPALCDSK	3	698.030944824219	1189.625244	1	880.672302560321	7.8275979450136	24.0018443056393
sp|P27695|APEX1_HUMAN	LDYFLLSHSLLPALC[CAM]DSK	LDYFLLSHSLLPALCDSK	3	698.030944824219	1302.709229	1	1744.189803224	2.62044235873889	81.4044999822896
sp|P27695|APEX1_HUMAN	QGFGELLQAVPLADSFR	QGFGELLQAVPLADSFR	3	616.659851074219	175.1189575	1	461.476409506684	21.9193153787557	5.50504566453594
sp|P27695|APEX1_HUMAN	QGFGELLQAVPLADSFR	QGFGELLQAVPLADSFR	3	616.659851074219	409.2193909	1	4180.50638908567	10.0142377478567	27.4296106673567
sp|P27695|APEX1_HUMAN	QGFGELLQAVPLADSFR	QGFGELLQAVPLADSFR	3	616.659851074219	595.2834473	1	3319.91977505799	12.1234491464464	23.9457473486741
sp|P27695|APEX1_HUMAN	QGFGELLQAVPLADSFR	QGFGELLQAVPLADSFR	3	616.659851074219	805.4202881	1	26254.1113901682	17.0651940605161	90.2762964719894
sp|P27695|APEX1_HUMAN	QGFGELLQAVPLADSFR	QGFGELLQAVPLADSFR	3	616.659851074219	873.4464722	1	1853.79580864108	10.7728578327598	17.1287406289732
sp|P27695|APEX1_HUMAN	QGFGELLQAVPLADSFR	QGFGELLQAVPLADSFR	3	616.659851074219	944.4835815	1	3197.51798835035	9.04854328585201	27.8555762795114
sp|P27708|PYR1_HUMAN	[1Ac]-AALVLEDGSVLR	AALVLEDGSVLR	2	642.861511230469	298.1761475	1	15156.5792192012	14.0686833135765	62.2236912371608
sp|P27708|PYR1_HUMAN	[1Ac]-AALVLEDGSVLR	AALVLEDGSVLR	2	642.861511230469	397.2445374	1	7067.42275029251	14.0304711921085	30.284899640883
sp|P27708|PYR1_HUMAN	[1Ac]-AALVLEDGSVLR	AALVLEDGSVLR	2	642.861511230469	510.3286133	1	1981.56661204441	9.21114839697852	13.5877174122623
sp|P27708|PYR1_HUMAN	[1Ac]-AALVLEDGSVLR	AALVLEDGSVLR	2	642.861511230469	775.3944702	1	12168.6433520811	17.8625530561473	38.275277002085
sp|P27708|PYR1_HUMAN	[1Ac]-AALVLEDGSVLR	AALVLEDGSVLR	2	642.861511230469	888.4785156	1	16772.7807271775	13.4140530265084	63.3728007288058
sp|P27708|PYR1_HUMAN	[1Ac]-AALVLEDGSVLR	AALVLEDGSVLR	2	642.861511230469	898.4516602	1	112.87340648161	17.4868269690663	3.48906363974234
sp|P27708|PYR1_HUMAN	LSLDDLLQR	LSLDDLLQR	2	536.803466796875	416.2615967	1	0	26.1633540283526	1
sp|P27708|PYR1_HUMAN	LSLDDLLQR	LSLDDLLQR	2	536.803466796875	644.3726196	1	7274.18191695353	24.8192013509591	12.310720740217
sp|P27708|PYR1_HUMAN	LSLDDLLQR	LSLDDLLQR	2	536.803466796875	657.3453979	1	653.531339288876	26.8987287240025	4.00338159570348
sp|P27708|PYR1_HUMAN	LSLDDLLQR	LSLDDLLQR	2	536.803466796875	759.3995361	1	6338.7858655615	22.1177368980075	20.8494850322283
sp|P27708|PYR1_HUMAN	LSLDDLLQR	LSLDDLLQR	2	536.803466796875	872.4835815	1	4248.50701825878	16.303431844577	26.9621237212641
sp|P27708|PYR1_HUMAN	LSLDDLLQR	LSLDDLLQR	2	536.803466796875	959.515625	1	4072.37502347731	12.3153088001786	25.7382615893658
sp|P27708|PYR1_HUMAN	MAEIGEHVAPSEAAN[Dea]SLEQAQAAAER	MAEIGEHVAPSEAANSLEQAQAAAER	3	894.420593261719	645.3314819	1	2047.38364563961	11.2040031283677	15.8298936040327
sp|P27708|PYR1_HUMAN	MAEIGEHVAPSEAAN[Dea]SLEQAQAAAER	MAEIGEHVAPSEAANSLEQAQAAAER	3	894.420593261719	844.4271851	1	1701.10495106335	9.65197204375593	20.7397244333491
sp|P27708|PYR1_HUMAN	MAEIGEHVAPSEAAN[Dea]SLEQAQAAAER	MAEIGEHVAPSEAANSLEQAQAAAER	3	894.420593261719	938.4400024	1	2391.04349556318	11.6541706550222	18.6276677669845
sp|P27708|PYR1_HUMAN	MAEIGEHVAPSEAAN[Dea]SLEQAQAAAER	MAEIGEHVAPSEAANSLEQAQAAAER	3	894.420593261719	973.4697266	1	2631.18217014654	13.0488278411451	18.9051868946277
sp|P27708|PYR1_HUMAN	MAEIGEHVAPSEAAN[Dea]SLEQAQAAAER	MAEIGEHVAPSEAANSLEQAQAAAER	3	894.420593261719	983.4465332	2	707.165273094946	9.42071716455193	9.79529169432609
sp|P27708|PYR1_HUMAN	MAEIGEHVAPSEAAN[Dea]SLEQAQAAAER	MAEIGEHVAPSEAANSLEQAQAAAER	3	894.420593261719	1508.668579	1	0	2.61299303348975	1
sp|P27708|PYR1_HUMAN	MAEIGEHVAPSEAANSLEQAQAAAER	MAEIGEHVAPSEAANSLEQAQAAAER	3	894.092590332031	375.1986694	1	304.255308391997	9.14038345574471	4.84295958152079
sp|P27708|PYR1_HUMAN	MAEIGEHVAPSEAANSLEQAQAAAER	MAEIGEHVAPSEAANSLEQAQAAAER	3	894.092590332031	445.2115173	1	105.662075129675	9.91260142849232	4.57787007453524
sp|P27708|PYR1_HUMAN	MAEIGEHVAPSEAANSLEQAQAAAER	MAEIGEHVAPSEAANSLEQAQAAAER	3	894.092590332031	844.4271851	1	372.68067350102	9.30181999304914	9.96408323405957
sp|P27708|PYR1_HUMAN	MAEIGEHVAPSEAANSLEQAQAAAER	MAEIGEHVAPSEAANSLEQAQAAAER	3	894.092590332031	938.4400024	1	0	12.6467442389961	1
sp|P27708|PYR1_HUMAN	MAEIGEHVAPSEAANSLEQAQAAAER	MAEIGEHVAPSEAANSLEQAQAAAER	3	894.092590332031	973.4697266	1	0	10.7401438588123	1
sp|P27708|PYR1_HUMAN	MAEIGEHVAPSEAANSLEQAQAAAER	MAEIGEHVAPSEAANSLEQAQAAAER	3	894.092590332031	1251.567383	1	173.092978629262	9.87131705900741	4.75614171809272
sp|P27708|PYR1_HUMAN	SILEQLAEK	SILEQLAEK	2	515.792602539063	460.2765808	1	350.96377257064	34.0105392207999	4.69012186650622
sp|P27708|PYR1_HUMAN	SILEQLAEK	SILEQLAEK	2	515.792602539063	717.3777466	1	1661.1017857692	26.2220481708006	9.70853273289586
sp|P27708|PYR1_HUMAN	SILEQLAEK	SILEQLAEK	2	515.792602539063	755.4298096	1	0	23.4098102689458	1
sp|P27708|PYR1_HUMAN	VLGTSPEAIDSAENR	VLGTSPEAIDSAENR	2	779.889038085938	691.3005371	1	2175.33524221013	8.09154720835906	20.7716288347468
sp|P27708|PYR1_HUMAN	VLGTSPEAIDSAENR	VLGTSPEAIDSAENR	2	779.889038085938	804.3846436	1	1118.82189446494	9.80848404629159	15.4130088615794
sp|P27708|PYR1_HUMAN	VLGTSPEAIDSAENR	VLGTSPEAIDSAENR	2	779.889038085938	875.4217529	1	1738.83675923807	8.032182021351	12.2684159340933
sp|P27708|PYR1_HUMAN	VLGTSPEAIDSAENR	VLGTSPEAIDSAENR	2	779.889038085938	1004.464355	1	0	13.5388555438199	1
sp|P27708|PYR1_HUMAN	VLGTSPEAIDSAENR	VLGTSPEAIDSAENR	2	779.889038085938	1101.51709	1	4897.06865060147	5.83267732010295	61.82588287755
sp|P27708|PYR1_HUMAN	VLGTSPEAIDSAENR	VLGTSPEAIDSAENR	2	779.889038085938	1346.618286	1	2039.07513224421	2.60344578827416	60.7478638396318
sp|P27797|CALR_HUMAN	EQFLDGDGWTSR	EQFLDGDGWTSR	2	705.81787109375	606.2994385	1	130234.158055978	31.0056445828727	266.076117948127
sp|P27797|CALR_HUMAN	EQFLDGDGWTSR	EQFLDGDGWTSR	2	705.81787109375	778.3478394	1	170964.102443242	30.8749318758842	347.467630195338
sp|P27797|CALR_HUMAN	EQFLDGDGWTSR	EQFLDGDGWTSR	2	705.81787109375	805.3363037	1	0	14.3063836055278	1
sp|P27797|CALR_HUMAN	EQFLDGDGWTSR	EQFLDGDGWTSR	2	705.81787109375	893.3747559	1	219173.625695217	32.6777482923199	397.519190408402
sp|P27797|CALR_HUMAN	EQFLDGDGWTSR	EQFLDGDGWTSR	2	705.81787109375	1006.458862	1	95232.4214780712	33.2820486588336	192.650605150652
sp|P27797|CALR_HUMAN	EQFLDGDGWTSR	EQFLDGDGWTSR	2	705.81787109375	1153.527222	1	114966.815313324	23.3421266697274	312.140267928552
sp|P27797|CALR_HUMAN	FYALSASFEPFSNK	FYALSASFEPFSNK	2	804.390686035156	868.4199219	1	19925.1411930537	15.7828143176125	74.5574339019749
sp|P27797|CALR_HUMAN	FYALSASFEPFSNK	FYALSASFEPFSNK	2	804.390686035156	955.4519653	1	25577.6355101205	24.3190643010496	114.445351504662
sp|P27797|CALR_HUMAN	FYALSASFEPFSNK	FYALSASFEPFSNK	2	804.390686035156	1026.489136	1	37713.0983644183	20.4389314007395	103.883943296036
sp|P27797|CALR_HUMAN	FYALSASFEPFSNK	FYALSASFEPFSNK	2	804.390686035156	1113.521118	1	66377.9746464171	21.2543122307199	203.343687997332
sp|P27797|CALR_HUMAN	FYALSASFEPFSNK	FYALSASFEPFSNK	2	804.390686035156	1226.605225	1	19081.543951744	17.0941317692232	74.1019346436663
sp|P27797|CALR_HUMAN	FYALSASFEPFSNK	FYALSASFEPFSNK	2	804.390686035156	1297.642334	1	24775.4482344189	16.0349195155682	99.0628266364115
sp|P27797|CALR_HUMAN	FYGDEEKDKGLQTSQDAR	FYGDEEKDKGLQTSQDAR	3	696.327392578125	802.8973389	2	2507.75261731415	0.0971055783133309	2235.7652193251
sp|P27797|CALR_HUMAN	FYGDEEKDKGLQTSQDAR	FYGDEEKDKGLQTSQDAR	3	696.327392578125	805.3798828	1	8272.5123097183	7.9610434099444	86.7900508785894
sp|P27797|CALR_HUMAN	FYGDEEKDKGLQTSQDAR	FYGDEEKDKGLQTSQDAR	3	696.327392578125	888.9215698	2	14801.36610633	2.63568085983148	423.785289718846
sp|P27797|CALR_HUMAN	FYGDEEKDKGLQTSQDAR	FYGDEEKDKGLQTSQDAR	3	696.327392578125	970.4532471	2	3444.60463817639	5.45209295068328	65.511994957373
sp|P27797|CALR_HUMAN	FYGDEEKDKGLQTSQDAR	FYGDEEKDKGLQTSQDAR	3	696.327392578125	975.4854126	1	12756.0690596561	5.3111595380899	214.518904991745
sp|P27797|CALR_HUMAN	FYGDEEKDKGLQTSQDAR	FYGDEEKDKGLQTSQDAR	3	696.327392578125	1218.6073	1	5798.66331253756	3.34735280231532	162.64419173248
sp|P27797|CALR_HUMAN	IKDP[Oxi]DASKPEDWDER	IKDPDASKPEDWDER	4	454.964141845703	605.2678223	1	88703.5304809567	16.164383392711	366.51335320735
sp|P27797|CALR_HUMAN	IKDP[Oxi]DASKPEDWDER	IKDPDASKPEDWDER	4	454.964141845703	674.2941895	2	14502.0798296782	10.0680487983962	97.3847341806931
sp|P27797|CALR_HUMAN	IKDP[Oxi]DASKPEDWDER	IKDPDASKPEDWDER	4	454.964141845703	720.2947388	1	46137.713765986	8.5486967725825	352.557026260796
sp|P27797|CALR_HUMAN	IKDP[Oxi]DASKPEDWDER	IKDPDASKPEDWDER	4	454.964141845703	908.9210205	2	0	0.0506151787174471	1
sp|P27797|CALR_HUMAN	IKDP[Oxi]DASKPEDWDER	IKDPDASKPEDWDER	4	454.964141845703	946.3900757	1	239698.314047489	12.4523451473314	1264.90815469978
sp|P27797|CALR_HUMAN	IKDP[Oxi]DASKPEDWDER	IKDPDASKPEDWDER	4	454.964141845703	1161.51709	1	0	0.170227355571973	1
sp|P27797|CALR_HUMAN	LFPNSLDQTDMHGDSEYNIMFGPDIC[CAM]GPGTK	LFPNSLDQTDMHGDSEYNIMFGPDICGPGTK	4	864.885009765625	619.2868042	1	26243.6107277024	22.440821936617	39.3206234396148
sp|P27797|CALR_HUMAN	LFPNSLDQTDMHGDSEYNIMFGPDIC[CAM]GPGTK	LFPNSLDQTDMHGDSEYNIMFGPDICGPGTK	4	864.885009765625	894.3806763	2	2088.64821985069	12.8194046896294	15.7249561471216
sp|P27797|CALR_HUMAN	LFPNSLDQTDMHGDSEYNIMFGPDIC[CAM]GPGTK	LFPNSLDQTDMHGDSEYNIMFGPDICGPGTK	4	864.885009765625	944.4506226	1	28358.7362239502	22.584249556272	50.4918073504358
sp|P27797|CALR_HUMAN	LFPNSLDQTDMHGDSEYNIMFGPDIC[CAM]GPGTK	LFPNSLDQTDMHGDSEYNIMFGPDICGPGTK	4	864.885009765625	1001.472046	1	35026.0561556309	26.8987567176748	54.1239415314322
sp|P27797|CALR_HUMAN	LFPNSLDQTDMHGDSEYNIMFGPDIC[CAM]GPGTK	LFPNSLDQTDMHGDSEYNIMFGPDICGPGTK	4	864.885009765625	1148.540527	1	24892.774921633	21.3321841700634	54.6573411531176
sp|P27797|CALR_HUMAN	LFPNSLDQTDMHGDSEYNIMFGPDIC[CAM]GPGTK	LFPNSLDQTDMHGDSEYNIMFGPDICGPGTK	4	864.885009765625	1279.580933	1	8449.13081136865	15.2935494641638	27.3350734848468
sp|P27797|CALR_HUMAN	PAVY[Amn]FKEQFLDGDGWTSR	PAVYFKEQFLDGDGWTSR	3	711.012939453125	606.2994385	1	130234.158055978	33.2776315344361	247.910117538055
sp|P27797|CALR_HUMAN	PAVY[Amn]FKEQFLDGDGWTSR	PAVYFKEQFLDGDGWTSR	3	711.012939453125	778.3478394	1	170964.102443242	34.619145860584	309.887466737604
sp|P27797|CALR_HUMAN	PAVY[Amn]FKEQFLDGDGWTSR	PAVYFKEQFLDGDGWTSR	3	711.012939453125	843.3995361	2	0	21.6036268917914	1
sp|P27797|CALR_HUMAN	PAVY[Amn]FKEQFLDGDGWTSR	PAVYFKEQFLDGDGWTSR	3	711.012939453125	893.3747559	1	218255.417044995	36.5611298311343	354.972111685238
sp|P27797|CALR_HUMAN	PAVY[Amn]FKEQFLDGDGWTSR	PAVYFKEQFLDGDGWTSR	3	711.012939453125	1006.458862	1	95232.4214780712	36.2151760491137	177.047511962452
sp|P27797|CALR_HUMAN	PAVY[Amn]FKEQFLDGDGWTSR	PAVYFKEQFLDGDGWTSR	3	711.012939453125	1153.527222	1	113334.825375082	26.9232676132173	269.674972366179
sp|P27816|MAP4_HUMAN	[1Ac]-ADLSLADALTEPSPDIEGEIKR	ADLSLADALTEPSPDIEGEIKR	3	794.739318847656	844.4887085	1	8128.26712044805	10.5614571134624	49.8520619716706
sp|P27816|MAP4_HUMAN	[1Ac]-ADLSLADALTEPSPDIEGEIKR	ADLSLADALTEPSPDIEGEIKR	3	794.739318847656	912.4672852	1	509.772297709584	18.9921614293305	5.21794891762679
sp|P27816|MAP4_HUMAN	[1Ac]-ADLSLADALTEPSPDIEGEIKR	ADLSLADALTEPSPDIEGEIKR	3	794.739318847656	1021.026062	2	1779.88748856382	8.84363452535968	14.4719623484434
sp|P27816|MAP4_HUMAN	[1Ac]-ADLSLADALTEPSPDIEGEIKR	ADLSLADALTEPSPDIEGEIKR	3	794.739318847656	1056.568359	1	5637.0472793593	16.2704108785192	29.3085371541346
sp|P27816|MAP4_HUMAN	[1Ac]-ADLSLADALTEPSPDIEGEIKR	ADLSLADALTEPSPDIEGEIKR	3	794.739318847656	1240.653198	1	22196.6038057832	17.483196717977	86.873355792811
sp|P27816|MAP4_HUMAN	[1Ac]-ADLSLADALTEPSPDIEGEIKR	ADLSLADALTEPSPDIEGEIKR	3	794.739318847656	1470.743408	1	3459.3598842472	4.13843063629157	69.9474148052981
sp|P27816|MAP4_HUMAN	GISEDSHLESLQDVGQ[Dea]SAAPTFMISPETVTGTGKK	GISEDSHLESLQDVGQSAAPTFMISPETVTGTGKK	4	905.442443847656	968.4319458	1	4308.66418067887	13.7723024653868	23.4764630664923
sp|P27816|MAP4_HUMAN	GISEDSHLESLQDVGQ[Dea]SAAPTFMISPETVTGTGKK	GISEDSHLESLQDVGQSAAPTFMISPETVTGTGKK	4	905.442443847656	1017.557495	1	9830.1923985455	11.1420006263748	49.3778407259671
sp|P27816|MAP4_HUMAN	GISEDSHLESLQDVGQ[Dea]SAAPTFMISPETVTGTGKK	GISEDSHLESLQDVGQSAAPTFMISPETVTGTGKK	4	905.442443847656	1104.564453	2	8412.52795550039	14.2795720734188	44.306261240867
sp|P27816|MAP4_HUMAN	GISEDSHLESLQDVGQ[Dea]SAAPTFMISPETVTGTGKK	GISEDSHLESLQDVGQSAAPTFMISPETVTGTGKK	4	905.442443847656	1348.714111	1	4255.15350267001	5.44092669001037	64.9043671040145
sp|P27816|MAP4_HUMAN	GISEDSHLESLQDVGQ[Dea]SAAPTFMISPETVTGTGKK	GISEDSHLESLQDVGQSAAPTFMISPETVTGTGKK	4	905.442443847656	1411.633545	1	2706.14025652948	9.18398740795286	24.8173353121729
sp|P27816|MAP4_HUMAN	GISEDSHLESLQDVGQ[Dea]SAAPTFMISPETVTGTGKK	GISEDSHLESLQDVGQSAAPTFMISPETVTGTGKK	4	905.442443847656	1414.650146	2	1058.13512828212	9.94265833725459	10.4052082799288
sp|P27816|MAP4_HUMAN	LATNTSAPDLK	LATNTSAPDLK	2	565.806213378906	630.3457031	1	0	9.01189723434111	1
sp|P27816|MAP4_HUMAN	LATNTSAPDLK	LATNTSAPDLK	2	565.806213378906	731.3933716	1	1612.89433090209	9.08208116621327	18.8979434459749
sp|P27816|MAP4_HUMAN	LATNTSAPDLK	LATNTSAPDLK	2	565.806213378906	845.4363403	1	1112.29070764313	14.0689000886831	14.5671225560974
sp|P27816|MAP4_HUMAN	LATNTSAPDLK	LATNTSAPDLK	2	565.806213378906	871.4155884	1	0	10.2166433793696	1
sp|P27816|MAP4_HUMAN	LATNTSAPDLK	LATNTSAPDLK	2	565.806213378906	946.4840088	1	2928.10458509012	7.6655018022946	20.8320313425545
sp|P27816|MAP4_HUMAN	LATNTSAPDLK	LATNTSAPDLK	2	565.806213378906	1017.521118	1	653.006990415186	3.84277122613095	20.3935894468163
sp|P27816|MAP4_HUMAN	TTDMAPSKETEMALAK	TTDMAPSKETEMALAK	3	575.279541015625	703.8545532	2	2648.65465235169	6.37501502518075	35.5524496277399
sp|P27816|MAP4_HUMAN	TTDMAPSKETEMALAK	TTDMAPSKETEMALAK	3	575.279541015625	892.444458	1	4430.21120623018	14.3465506425006	26.1563468329765
sp|P27816|MAP4_HUMAN	TTDMAPSKETEMALAK	TTDMAPSKETEMALAK	3	575.279541015625	1107.571411	1	1398.73286646661	4.8850290878124	47.9371569922093
sp|P27816|MAP4_HUMAN	TTDMAPSKETEMALAK	TTDMAPSKETEMALAK	3	575.279541015625	1204.624146	1	4220.55477768728	2.48693511383147	122.818034826749
sp|P27816|MAP4_HUMAN	TTDMAPSKETEMALAK	TTDMAPSKETEMALAK	3	575.279541015625	1506.681396	1	0	0.0499810909090909	1
sp|P27816|MAP4_HUMAN	TTDMAPSKETEMALAK	TTDMAPSKETEMALAK	3	575.279541015625	1521.72876	1	0	0.0499810909090909	1
sp|P27816|MAP4_HUMAN	TTTLSGTAPAAGVVPSR	TTTLSGTAPAAGVVPSR	2	793.430847167969	853.4890137	1	26359.0883682394	8.00735251534696	215.687230235212
sp|P27816|MAP4_HUMAN	TTTLSGTAPAAGVVPSR	TTTLSGTAPAAGVVPSR	2	793.430847167969	924.526123	1	6691.97477932928	2.40790610111665	168.332794428796
sp|P27816|MAP4_HUMAN	TTTLSGTAPAAGVVPSR	TTTLSGTAPAAGVVPSR	2	793.430847167969	972.4996338	1	0	7.92097477740294	1
sp|P27816|MAP4_HUMAN	TTTLSGTAPAAGVVPSR	TTTLSGTAPAAGVVPSR	2	793.430847167969	1025.573853	1	3582.31919972405	2.40973408526868	106.733371433912
sp|P27816|MAP4_HUMAN	TTTLSGTAPAAGVVPSR	TTTLSGTAPAAGVVPSR	2	793.430847167969	1082.595337	1	9004.16274815912	3.77215772371434	163.785503231854
sp|P27816|MAP4_HUMAN	TTTLSGTAPAAGVVPSR	TTTLSGTAPAAGVVPSR	2	793.430847167969	1169.627319	1	5152.64378131025	5.72102094085743	132.656808022163
sp|P27816|MAP4_HUMAN	VALSSETEVALAR	VALSSETEVALAR	2	673.369750976563	759.4359131	1	11501.8117749956	26.969554414321	24.1850442981731
sp|P27816|MAP4_HUMAN	VALSSETEVALAR	VALSSETEVALAR	2	673.369750976563	817.3937988	1	4495.32464159337	23.7114753385134	12.4661665757074
sp|P27816|MAP4_HUMAN	VALSSETEVALAR	VALSSETEVALAR	2	673.369750976563	975.5105591	1	14532.9090330099	28.3276351426721	24.8403404152039
sp|P27816|MAP4_HUMAN	VALSSETEVALAR	VALSSETEVALAR	2	673.369750976563	1062.542603	1	25944.6686621649	19.278137994029	64.9179607977353
sp|P27816|MAP4_HUMAN	VALSSETEVALAR	VALSSETEVALAR	2	673.369750976563	1175.626587	1	5231.80797840863	10.4385356132582	30.4569880110547
sp|P27816|MAP4_HUMAN	VALSSETEVALAR	VALSSETEVALAR	2	673.369750976563	1246.663696	1	1458.4570377067	2.93166339822542	41.7330370710934
sp|P27824|CALX_HUMAN	[PGQ]-QKSDAEEDGGTVSQEEEDRKPK	QKSDAEEDGGTVSQEEEDRKPK	4	612.03076171875	642.2729492	1	3736.79698956473	2.2774008577274	99.597044267653
sp|P27824|CALX_HUMAN	[PGQ]-QKSDAEEDGGTVSQEEEDRKPK	QKSDAEEDGGTVSQEEEDRKPK	4	612.03076171875	723.3651733	2	1100.91628583569	2.65298155287704	35.3497059353452
sp|P27824|CALX_HUMAN	[PGQ]-QKSDAEEDGGTVSQEEEDRKPK	QKSDAEEDGGTVSQEEEDRKPK	4	612.03076171875	771.3155518	1	311.496882395641	3.95816747927258	17.8793183416578
sp|P27824|CALX_HUMAN	[PGQ]-QKSDAEEDGGTVSQEEEDRKPK	QKSDAEEDGGTVSQEEEDRKPK	4	612.03076171875	1002.461243	2	941.607161315983	3.88836760640405	40.310574229563
sp|P27824|CALX_HUMAN	[PGQ]-QKSDAEEDGGTVSQEEEDRKPK	QKSDAEEDGGTVSQEEEDRKPK	4	612.03076171875	1245.606934	1	736.050309294186	0.0499810909090909	2537.57828718558
sp|P27824|CALX_HUMAN	[PGQ]-QKSDAEEDGGTVSQEEEDRKPK	QKSDAEEDGGTVSQEEEDRKPK	4	612.03076171875	1344.675415	1	233.097755989142	0.0499810909090909	420.158886388828
sp|P27824|CALX_HUMAN	APVPTGEVYFADSFDR	APVPTGEVYFADSFDR	2	885.920288085938	1020.442139	1	6670.59214578376	12.6641108469467	32.0665207265188
sp|P27824|CALX_HUMAN	APVPTGEVYFADSFDR	APVPTGEVYFADSFDR	2	885.920288085938	1119.510498	1	0	20.8059551184424	1
sp|P27824|CALX_HUMAN	APVPTGEVYFADSFDR	APVPTGEVYFADSFDR	2	885.920288085938	1248.553101	1	888.257296051721	12.9673350948687	8.42852018705021
sp|P27824|CALX_HUMAN	APVPTGEVYFADSFDR	APVPTGEVYFADSFDR	2	885.920288085938	1305.574585	1	4651.2015652431	9.97951026295118	22.7777118220403
sp|P27824|CALX_HUMAN	APVPTGEVYFADSFDR	APVPTGEVYFADSFDR	2	885.920288085938	1406.622314	1	455.48911736731	9.25061034687268	8.97099797285777
sp|P27824|CALX_HUMAN	APVPTGEVYFADSFDR	APVPTGEVYFADSFDR	2	885.920288085938	1503.675049	1	5977.18031828013	9.46640629871048	60.768082135381
sp|P27824|CALX_HUMAN	C[CAM]ESAPGC[CAM]GVWQRPVIDNPNYK	CESAPGCGVWQRPVIDNPNYK	3	816.379211425781	843.4415283	2	2565.05545689383	9.9234531224811	22.0904398853323
sp|P27824|CALX_HUMAN	C[CAM]ESAPGC[CAM]GVWQRPVIDNPNYK	CESAPGCGVWQRPVIDNPNYK	3	816.379211425781	863.4257813	1	1501.76416117693	11.0692959702482	14.7165156269183
sp|P27824|CALX_HUMAN	C[CAM]ESAPGC[CAM]GVWQRPVIDNPNYK	CESAPGCGVWQRPVIDNPNYK	3	816.379211425781	1000.493958	2	35252.0463759444	12.0468197599625	215.835367343473
sp|P27824|CALX_HUMAN	C[CAM]ESAPGC[CAM]GVWQRPVIDNPNYK	CESAPGCGVWQRPVIDNPNYK	3	816.379211425781	1036.012573	2	3814.30235067731	2.62740962550398	116.871486255843
sp|P27824|CALX_HUMAN	C[CAM]ESAPGC[CAM]GVWQRPVIDNPNYK	CESAPGCGVWQRPVIDNPNYK	3	816.379211425781	1059.546997	1	2985.55111908079	11.3256380179837	20.9714381527753
sp|P27824|CALX_HUMAN	C[CAM]ESAPGC[CAM]GVWQRPVIDNPNYK	CESAPGCGVWQRPVIDNPNYK	3	816.379211425781	1529.785889	1	2568.0191928042	0.106739654774192	2006.20562474894
sp|P27824|CALX_HUMAN	GTLSGWILSK	GTLSGWILSK	2	531.303100585938	703.4137573	1	0	22.3380681865197	1
sp|P27824|CALX_HUMAN	GTLSGWILSK	GTLSGWILSK	2	531.303100585938	715.3773804	1	1501.19854578502	18.4770492423876	10.9988268551994
sp|P27824|CALX_HUMAN	GTLSGWILSK	GTLSGWILSK	2	531.303100585938	790.4457397	1	1754.72334064227	18.9364364036331	9.92196589680035
sp|P27824|CALX_HUMAN	GTLSGWILSK	GTLSGWILSK	2	531.303100585938	828.4614258	1	884.810921232465	19.7065408794774	6.91883332957365
sp|P27824|CALX_HUMAN	GTLSGWILSK	GTLSGWILSK	2	531.303100585938	903.5298462	1	371.921606134091	12.5752418379958	7.70188939366488
sp|P27824|CALX_HUMAN	GTLSGWILSK	GTLSGWILSK	2	531.303100585938	1043.588379	1	392.802609774284	8.83320671463749	6.80397227446325
sp|P27824|CALX_HUMAN	IVDDWANDGWGLKK	IVDDWANDGWGLKK	3	539.607116699219	629.2929688	1	4513.62666856437	28.772878966648	13.6250193654048
sp|P27824|CALX_HUMAN	IVDDWANDGWGLKK	IVDDWANDGWGLKK	3	539.607116699219	700.3300781	1	1000.16347024837	29.0715379405731	5.65871499604452
sp|P27824|CALX_HUMAN	IVDDWANDGWGLKK	IVDDWANDGWGLKK	3	539.607116699219	917.4839478	1	20738.6422738922	24.236174484739	53.0405111440006
sp|P27824|CALX_HUMAN	IVDDWANDGWGLKK	IVDDWANDGWGLKK	3	539.607116699219	988.5210571	1	25375.7748851749	16.6839156084272	95.2361059407312
sp|P27824|CALX_HUMAN	IVDDWANDGWGLKK	IVDDWANDGWGLKK	3	539.607116699219	1404.654297	1	0	0.0530380014630165	1
sp|P27824|CALX_HUMAN	IVDDWANDGWGLKK	IVDDWANDGWGLKK	3	539.607116699219	1503.722656	1	0	0.347046647779129	1
sp|P27824|CALX_HUMAN	KIPNPDFFEDLEPFR	KIPNPDFFEDLEPFR	3	621.980712890625	661.3667603	1	30171.8986119052	21.6447390031701	57.0239226398715
sp|P27824|CALX_HUMAN	KIPNPDFFEDLEPFR	KIPNPDFFEDLEPFR	3	621.980712890625	776.3937378	1	38729.7094784437	22.7564271233749	80.0026374175806
sp|P27824|CALX_HUMAN	KIPNPDFFEDLEPFR	KIPNPDFFEDLEPFR	3	621.980712890625	812.4301147	1	17834.8820161782	24.6242885177874	33.1120140400557
sp|P27824|CALX_HUMAN	KIPNPDFFEDLEPFR	KIPNPDFFEDLEPFR	3	621.980712890625	905.4363403	1	15779.8189816095	23.3817909652989	49.5790234972825
sp|P27824|CALX_HUMAN	KIPNPDFFEDLEPFR	KIPNPDFFEDLEPFR	3	621.980712890625	1052.504761	1	7056.43378395066	12.6532938340729	32.559199861959
sp|P27824|CALX_HUMAN	KIPNPDFFEDLEPFR	KIPNPDFFEDLEPFR	3	621.980712890625	1203.568115	1	15324.5263212437	11.3545295165764	54.6812750229695
sp|P28066|PSA5_HUMAN	GAQSSLQEVYHK	GAQSSLQEVYHK	2	673.838562011719	675.3460693	1	8076.93917559661	30.5930691989533	19.2359276770593
sp|P28066|PSA5_HUMAN	GAQSSLQEVYHK	GAQSSLQEVYHK	2	673.838562011719	801.3737183	1	315.150330100228	16.9164204555838	4.35275201642622
sp|P28066|PSA5_HUMAN	GAQSSLQEVYHK	GAQSSLQEVYHK	2	673.838562011719	916.4887085	1	8440.0546973284	17.2895421662929	34.9339657235511
sp|P28066|PSA5_HUMAN	GAQSSLQEVYHK	GAQSSLQEVYHK	2	673.838562011719	1003.520752	1	8496.37078846198	22.1825095785285	27.8499325155423
sp|P28066|PSA5_HUMAN	GAQSSLQEVYHK	GAQSSLQEVYHK	2	673.838562011719	1090.552734	1	19947.0096583902	13.9327803441361	75.4159146428275
sp|P28066|PSA5_HUMAN	GAQSSLQEVYHK	GAQSSLQEVYHK	2	673.838562011719	1200.564331	1	2544.01950944832	11.7188162765823	19.9713922141731
sp|P28066|PSA5_HUMAN	GPQ[Dea]LFHMDPSGTFVQC[CAM]DAR	GPQLFHMDPSGTFVQCDAR	3	721.991088867188	649.2722168	1	15848.3505247374	18.6583423957222	62.0783226004625
sp|P28066|PSA5_HUMAN	GPQ[Dea]LFHMDPSGTFVQC[CAM]DAR	GPQLFHMDPSGTFVQCDAR	3	721.991088867188	748.3406372	1	10307.529356368	22.5905884863816	38.7716539278683
sp|P28066|PSA5_HUMAN	GPQ[Dea]LFHMDPSGTFVQC[CAM]DAR	GPQLFHMDPSGTFVQCDAR	3	721.991088867188	895.4090576	1	18535.0572175802	24.7842837722441	42.4703606693289
sp|P28066|PSA5_HUMAN	GPQ[Dea]LFHMDPSGTFVQC[CAM]DAR	GPQLFHMDPSGTFVQCDAR	3	721.991088867188	1024.455688	1	0	21.485326234423	1
sp|P28066|PSA5_HUMAN	GPQ[Dea]LFHMDPSGTFVQC[CAM]DAR	GPQLFHMDPSGTFVQCDAR	3	721.991088867188	1111.487671	1	1114.84761387767	11.6906876712056	10.1342692731182
sp|P28066|PSA5_HUMAN	GPQ[Dea]LFHMDPSGTFVQC[CAM]DAR	GPQLFHMDPSGTFVQCDAR	3	721.991088867188	1237.562988	1	1310.36442799905	13.2136849771109	8.90020201946505
sp|P28066|PSA5_HUMAN	GPQLFHMDPSGTFVQC[CAM]DAR	GPQLFHMDPSGTFVQCDAR	3	721.6630859375	649.2722168	1	16152.7622406289	18.0549668434169	64.6085895485092
sp|P28066|PSA5_HUMAN	GPQLFHMDPSGTFVQC[CAM]DAR	GPQLFHMDPSGTFVQCDAR	3	721.6630859375	742.3188477	2	2011.66795236684	21.7495924391106	7.82633602843679
sp|P28066|PSA5_HUMAN	GPQLFHMDPSGTFVQC[CAM]DAR	GPQLFHMDPSGTFVQCDAR	3	721.6630859375	748.3406372	1	10307.529356368	22.5383995497829	38.8614318814537
sp|P28066|PSA5_HUMAN	GPQLFHMDPSGTFVQC[CAM]DAR	GPQLFHMDPSGTFVQCDAR	3	721.6630859375	884.3825073	2	145.885308270768	16.2907801271662	4.84189469243668
sp|P28066|PSA5_HUMAN	GPQLFHMDPSGTFVQC[CAM]DAR	GPQLFHMDPSGTFVQCDAR	3	721.6630859375	926.4188843	1	5581.62676637458	22.6972692800181	17.6919621126958
sp|P28066|PSA5_HUMAN	GPQLFHMDPSGTFVQC[CAM]DAR	GPQLFHMDPSGTFVQCDAR	3	721.6630859375	1237.562988	1	1310.36442799905	13.2792576486737	8.85625302477687
sp|P28066|PSA5_HUMAN	ITSPLMEPSSIEK	ITSPLMEPSSIEK	2	716.373596191406	565.791748	2	10773.9076388877	4.91172098617909	111.585418892645
sp|P28066|PSA5_HUMAN	ITSPLMEPSSIEK	ITSPLMEPSSIEK	2	716.373596191406	660.3562622	1	19520.5735662632	18.2954258535858	66.884163380351
sp|P28066|PSA5_HUMAN	ITSPLMEPSSIEK	ITSPLMEPSSIEK	2	716.373596191406	789.3988647	1	8843.93605538358	18.2434613839966	28.085304457207
sp|P28066|PSA5_HUMAN	ITSPLMEPSSIEK	ITSPLMEPSSIEK	2	716.373596191406	920.4393311	1	17995.7926739803	15.8838183053567	63.1875983337473
sp|P28066|PSA5_HUMAN	ITSPLMEPSSIEK	ITSPLMEPSSIEK	2	716.373596191406	1130.576172	1	6490.93892905711	12.3689319250675	50.9984329560997
sp|P28066|PSA5_HUMAN	ITSPLMEPSSIEK	ITSPLMEPSSIEK	2	716.373596191406	1217.608276	1	7809.90746412777	12.2191506717172	44.4261838979161
sp|P28066|PSA5_HUMAN	LFQVEYAIEAIK	LFQVEYAIEAIK	2	712.395202636719	389.2183228	1	10057.2994257196	20.0988752887286	26.2940736370021
sp|P28066|PSA5_HUMAN	LFQVEYAIEAIK	LFQVEYAIEAIK	2	712.395202636719	488.2867432	1	1567.0185663433	15.2385257045104	8.28045498544973
sp|P28066|PSA5_HUMAN	LFQVEYAIEAIK	LFQVEYAIEAIK	2	712.395202636719	807.4610596	1	8491.81899285351	12.5905278375869	41.1267326620793
sp|P28066|PSA5_HUMAN	LFQVEYAIEAIK	LFQVEYAIEAIK	2	712.395202636719	936.5036621	1	10885.1192159663	17.0556947098592	44.1406597360383
sp|P28066|PSA5_HUMAN	LFQVEYAIEAIK	LFQVEYAIEAIK	2	712.395202636719	1035.572144	1	9645.01111278944	13.9887803259586	44.0180168888396
sp|P28066|PSA5_HUMAN	LFQVEYAIEAIK	LFQVEYAIEAIK	2	712.395202636719	1163.630615	1	3748.2558920546	10.1703200639354	27.7791080228843
sp|P28072|PSB6_HUMAN	ERDGSSGGVIRLAAIAESGVER	ERDGSSGGVIRLAAIAESGVER	4	558.044982910156	460.2514343	1	7883.05902778015	15.2229221237986	37.6570178806842
sp|P28072|PSB6_HUMAN	ERDGSSGGVIRLAAIAESGVER	ERDGSSGGVIRLAAIAESGVER	4	558.044982910156	676.3260498	1	14932.7995686804	19.738381222586	46.6556113095659
sp|P28072|PSB6_HUMAN	ERDGSSGGVIRLAAIAESGVER	ERDGSSGGVIRLAAIAESGVER	4	558.044982910156	747.3631592	1	48255.5614924762	25.6319524709522	119.335961002655
sp|P28072|PSB6_HUMAN	ERDGSSGGVIRLAAIAESGVER	ERDGSSGGVIRLAAIAESGVER	4	558.044982910156	860.4472046	1	10394.1323400157	13.3657060499164	63.2103975026488
sp|P28072|PSB6_HUMAN	ERDGSSGGVIRLAAIAESGVER	ERDGSSGGVIRLAAIAESGVER	4	558.044982910156	931.484314	1	15016.3724353421	12.086764417312	83.7810054606939
sp|P28072|PSB6_HUMAN	ERDGSSGGVIRLAAIAESGVER	ERDGSSGGVIRLAAIAESGVER	4	558.044982910156	1002.521423	1	3899.31809955434	8.04367809175408	33.5106323992418
sp|P28072|PSB6_HUMAN	LAAIAESGVER	LAAIAESGVER	2	558.306396484375	369.2496338	1	3251.84868622877	4.0072875315983	56.9109846747093
sp|P28072|PSB6_HUMAN	LAAIAESGVER	LAAIAESGVER	2	558.306396484375	676.3260498	1	15250.4622416816	19.7466273555135	46.9954679036349
sp|P28072|PSB6_HUMAN	LAAIAESGVER	LAAIAESGVER	2	558.306396484375	747.3631592	1	48255.5614924762	25.6811921868162	119.107152746037
sp|P28072|PSB6_HUMAN	LAAIAESGVER	LAAIAESGVER	2	558.306396484375	860.4472046	1	10394.1323400157	13.5015484767373	62.5744220208836
sp|P28072|PSB6_HUMAN	LAAIAESGVER	LAAIAESGVER	2	558.306396484375	931.484314	1	15016.3724353421	12.036758107483	84.1290708516771
sp|P28072|PSB6_HUMAN	LAAIAESGVER	LAAIAESGVER	2	558.306396484375	1002.521423	1	3899.31809955434	8.00269094013615	33.6822628397067
sp|P28072|PSB6_HUMAN	Q[Dea]VLLGDQIPK	QVLLGDQIPK	2	556.321533203125	228.1468506	2	1348.4003392887	31.9497864704399	9.23164349835351
sp|P28072|PSB6_HUMAN	Q[Dea]VLLGDQIPK	QVLLGDQIPK	2	556.321533203125	244.1655731	1	21972.6748999238	39.8070183165915	43.6587818042931
sp|P28072|PSB6_HUMAN	Q[Dea]VLLGDQIPK	QVLLGDQIPK	2	556.321533203125	357.2496338	1	1996.78160681009	16.4127197626225	14.0093811961005
sp|P28072|PSB6_HUMAN	Q[Dea]VLLGDQIPK	QVLLGDQIPK	2	556.321533203125	657.3566284	1	34635.0613903479	25.3121818882106	93.5056775497832
sp|P28072|PSB6_HUMAN	Q[Dea]VLLGDQIPK	QVLLGDQIPK	2	556.321533203125	770.4406738	1	14111.9736636945	19.8735587542802	44.4863029937699
sp|P28072|PSB6_HUMAN	Q[Dea]VLLGDQIPK	QVLLGDQIPK	2	556.321533203125	883.5247192	1	20015.2487142603	11.8802746176136	141.220982327488
sp|P28072|PSB6_HUMAN	QVLLGDQIPK	QVLLGDQIPK	2	555.829528808594	341.2183228	1	10403.9236019695	24.1557497137549	23.6540431043741
sp|P28072|PSB6_HUMAN	QVLLGDQIPK	QVLLGDQIPK	2	555.829528808594	485.308197	1	2740.74756813397	14.7074484358479	19.6977814880913
sp|P28072|PSB6_HUMAN	QVLLGDQIPK	QVLLGDQIPK	2	555.829528808594	657.3566284	1	34635.0613903479	27.829610474684	85.0472815590985
sp|P28072|PSB6_HUMAN	QVLLGDQIPK	QVLLGDQIPK	2	555.829528808594	770.4406738	1	14111.9736636945	20.4420170220258	43.2492133899899
sp|P28072|PSB6_HUMAN	QVLLGDQIPK	QVLLGDQIPK	2	555.829528808594	883.5247192	1	20015.2487142603	12.0173202873692	139.610496491727
sp|P28072|PSB6_HUMAN	QVLLGDQIPK	QVLLGDQIPK	2	555.829528808594	1092.641113	1	0	2.49647763445591	1
sp|P28074|PSB5_HUMAN	DAYSGGAVNLYHVR	DAYSGGAVNLYHVR	3	507.919677734375	574.3096313	1	14830.0359846565	27.8670516266989	48.27023953579
sp|P28074|PSB5_HUMAN	DAYSGGAVNLYHVR	DAYSGGAVNLYHVR	3	507.919677734375	687.3936768	1	7806.00661611179	40.8875599802174	19.0093262170807
sp|P28074|PSB5_HUMAN	DAYSGGAVNLYHVR	DAYSGGAVNLYHVR	3	507.919677734375	801.4365845	1	20900.4522069346	32.5395218703671	60.939147816692
sp|P28074|PSB5_HUMAN	DAYSGGAVNLYHVR	DAYSGGAVNLYHVR	3	507.919677734375	1085.585083	1	3446.03814441505	5.35306775212323	60.0339318672848
sp|P28074|PSB5_HUMAN	DAYSGGAVNLYHVR	DAYSGGAVNLYHVR	3	507.919677734375	1172.617065	1	1281.58607050152	4.0561882810869	28.8468516296814
sp|P28074|PSB5_HUMAN	DAYSGGAVNLYHVR	DAYSGGAVNLYHVR	3	507.919677734375	1335.68042	1	0	1.78602626958241	1
sp|P28074|PSB5_HUMAN	LLANMVYQYK	LLANMVYQYK	2	621.831176757813	416.2070923	2	4153.18093679081	27.4140339218909	13.3489066933573
sp|P28074|PSB5_HUMAN	LLANMVYQYK	LLANMVYQYK	2	621.831176757813	438.2347107	1	2466.34375540311	22.1469063287364	15.9158819272652
sp|P28074|PSB5_HUMAN	LLANMVYQYK	LLANMVYQYK	2	621.831176757813	700.3664551	1	7956.60500681255	22.4864515878413	29.7187566908048
sp|P28074|PSB5_HUMAN	LLANMVYQYK	LLANMVYQYK	2	621.831176757813	805.4276733	1	1643.21976490117	31.6995671901864	5.83033363051907
sp|P28074|PSB5_HUMAN	LLANMVYQYK	LLANMVYQYK	2	621.831176757813	945.4498901	1	8436.20218575031	28.181099041787	16.6221017040407
sp|P28074|PSB5_HUMAN	LLANMVYQYK	LLANMVYQYK	2	621.831176757813	1016.487	1	19753.1803683692	24.5023925933854	64.5702410360852
sp|P28074|PSB5_HUMAN	RGPGLYYVDSEGNR	RGPGLYYVDSEGNR	3	528.258483886719	562.2579346	1	15893.8448456538	20.2820954270171	53.8869835607536
sp|P28074|PSB5_HUMAN	RGPGLYYVDSEGNR	RGPGLYYVDSEGNR	3	528.258483886719	644.3515015	1	25652.7946941054	23.213035009388	80.1337749611497
sp|P28074|PSB5_HUMAN	RGPGLYYVDSEGNR	RGPGLYYVDSEGNR	3	528.258483886719	677.2849121	1	27064.1581435723	22.452780248238	99.3183468769964
sp|P28074|PSB5_HUMAN	RGPGLYYVDSEGNR	RGPGLYYVDSEGNR	3	528.258483886719	807.4147949	1	19015.1229845997	18.3715171532789	62.4309701563672
sp|P28074|PSB5_HUMAN	RGPGLYYVDSEGNR	RGPGLYYVDSEGNR	3	528.258483886719	939.416626	1	4078.44490083371	14.146884808522	19.596871786531
sp|P28074|PSB5_HUMAN	RGPGLYYVDSEGNR	RGPGLYYVDSEGNR	3	528.258483886719	1021.510132	1	1712.07538016396	7.43122774535504	17.8726149010868
sp|P28482|MK01_HUMAN	[1Ac]-AAAAAAGAGPEM[Oxi]VR	AAAAAAGAGPEMVR	2	650.8193359375	256.1291809	1	8345.01925582023	23.7726647811939	22.2103342255398
sp|P28482|MK01_HUMAN	[1Ac]-AAAAAAGAGPEM[Oxi]VR	AAAAAAGAGPEMVR	2	650.8193359375	327.1662903	1	10975.4660255906	17.3966865076584	41.9125008208674
sp|P28482|MK01_HUMAN	[1Ac]-AAAAAAGAGPEM[Oxi]VR	AAAAAAGAGPEMVR	2	650.8193359375	398.2033997	1	9675.81161477921	14.8791002939085	42.8148012793314
sp|P28482|MK01_HUMAN	[1Ac]-AAAAAAGAGPEM[Oxi]VR	AAAAAAGAGPEMVR	2	650.8193359375	704.3395996	1	5311.96361436099	13.0130450796702	27.8310432579623
sp|P28482|MK01_HUMAN	[1Ac]-AAAAAAGAGPEM[Oxi]VR	AAAAAAGAGPEMVR	2	650.8193359375	775.376709	1	1957.0423039269	13.0200025913785	13.3382353669054
sp|P28482|MK01_HUMAN	[1Ac]-AAAAAAGAGPEM[Oxi]VR	AAAAAAGAGPEMVR	2	650.8193359375	832.3981934	1	7574.1827690835	14.7787405597478	29.6751121109892
sp|P28482|MK01_HUMAN	[1Ac]-AAAAAAGAGPEMVR	AAAAAAGAGPEMVR	2	642.821899414063	469.240509	1	17542.9413856591	18.2979946576012	42.8120138109493
sp|P28482|MK01_HUMAN	[1Ac]-AAAAAAGAGPEMVR	AAAAAAGAGPEMVR	2	642.821899414063	688.3446655	1	30211.3674056219	23.1522037572478	68.1377037225943
sp|P28482|MK01_HUMAN	[1Ac]-AAAAAAGAGPEMVR	AAAAAAGAGPEMVR	2	642.821899414063	759.3817749	1	10323.0150633438	26.5417144844396	21.6038374580178
sp|P28482|MK01_HUMAN	[1Ac]-AAAAAAGAGPEMVR	AAAAAAGAGPEMVR	2	642.821899414063	816.4032593	1	53807.2234949075	25.2489973924309	111.262777751766
sp|P28482|MK01_HUMAN	[1Ac]-AAAAAAGAGPEMVR	AAAAAAGAGPEMVR	2	642.821899414063	887.4403687	1	27196.967146	24.5534221076665	63.8128296324771
sp|P28482|MK01_HUMAN	[1Ac]-AAAAAAGAGPEMVR	AAAAAAGAGPEMVR	2	642.821899414063	1029.514648	1	7293.68894439195	18.9333235568452	29.8531103645562
sp|P28482|MK01_HUMAN	DLKPSNLLLNTTC[CAM]DLK	DLKPSNLLLNTTCDLK	3	615.664367675781	636.302124	1	5867.78457252654	28.7565338998594	15.3544840616916
sp|P28482|MK01_HUMAN	DLKPSNLLLNTTC[CAM]DLK	DLKPSNLLLNTTCDLK	3	615.664367675781	655.3409424	1	11981.9187481168	27.325978215762	25.6030773910387
sp|P28482|MK01_HUMAN	DLKPSNLLLNTTC[CAM]DLK	DLKPSNLLLNTTCDLK	3	615.664367675781	768.4250488	1	17994.163782649	21.5497774468067	50.1781650816148
sp|P28482|MK01_HUMAN	DLKPSNLLLNTTC[CAM]DLK	DLKPSNLLLNTTCDLK	3	615.664367675781	851.3927612	1	14830.5402864618	19.0165774208482	51.8658000399144
sp|P28482|MK01_HUMAN	DLKPSNLLLNTTC[CAM]DLK	DLKPSNLLLNTTCDLK	3	615.664367675781	881.5090942	1	10271.4134768906	17.0881131206291	36.4331701331338
sp|P28482|MK01_HUMAN	DLKPSNLLLNTTC[CAM]DLK	DLKPSNLLLNTTCDLK	3	615.664367675781	964.4768066	1	10328.7620561596	22.3452001613334	31.8126118321151
sp|P28482|MK01_HUMAN	GQVFDVGPR	GQVFDVGPR	2	487.75634765625	186.0873108	1	3032.03968996608	13.7747656427372	21.0302550124746
sp|P28482|MK01_HUMAN	GQVFDVGPR	GQVFDVGPR	2	487.75634765625	272.1479187	2	252.49028408632	17.8110076013386	3.01734677274625
sp|P28482|MK01_HUMAN	GQVFDVGPR	GQVFDVGPR	2	487.75634765625	329.1931763	1	2803.79685584327	18.9506699337767	10.4191502519339
sp|P28482|MK01_HUMAN	GQVFDVGPR	GQVFDVGPR	2	487.75634765625	459.2456055	2	3989.93309390896	25.2936262697675	14.7156938868073
sp|P28482|MK01_HUMAN	GQVFDVGPR	GQVFDVGPR	2	487.75634765625	690.3569336	1	11424.8432988502	21.0012686178511	29.0728448300067
sp|P28482|MK01_HUMAN	GQVFDVGPR	GQVFDVGPR	2	487.75634765625	789.425354	1	9230.7237937484	20.8186647261248	31.5612105086761
sp|P28482|MK01_HUMAN	LKELIFEETAR	LKELIFEETAR	3	450.253875732422	347.2037354	1	12956.0729124005	26.6756886727055	26.1257996417957
sp|P28482|MK01_HUMAN	LKELIFEETAR	LKELIFEETAR	3	450.253875732422	476.2463379	1	25194.092785903	29.6779315625857	51.3195930349239
sp|P28482|MK01_HUMAN	LKELIFEETAR	LKELIFEETAR	3	450.253875732422	484.3129578	1	9236.53274647235	17.9389285695897	28.9520008571948
sp|P28482|MK01_HUMAN	LKELIFEETAR	LKELIFEETAR	3	450.253875732422	597.3970337	1	8592.54186997762	14.5330221246984	34.5982429143007
sp|P28482|MK01_HUMAN	LKELIFEETAR	LKELIFEETAR	3	450.253875732422	605.2889404	1	23203.3536038048	32.6729292380514	51.4978651174359
sp|P28482|MK01_HUMAN	LKELIFEETAR	LKELIFEETAR	3	450.253875732422	752.3573608	1	12435.3540846617	26.3164336711688	31.5580101929676
sp|P28799|GRN_HUMAN	[PGQ]-QHC[CAM]C[CAM]PAGYTC[CAM]NVK	QHCCPAGYTCNVK	2	789.318298339844	249.0982208	1	559.996119493659	0.0928619759432923	985.65315530469
sp|P28799|GRN_HUMAN	[PGQ]-QHC[CAM]C[CAM]PAGYTC[CAM]NVK	QHCCPAGYTCNVK	2	789.318298339844	409.1288757	1	920.002549122315	0.155195576875841	500.853850023309
sp|P28799|GRN_HUMAN	[PGQ]-QHC[CAM]C[CAM]PAGYTC[CAM]NVK	QHCCPAGYTCNVK	2	789.318298339844	569.1594849	1	500.059233571258	2.32362973817779	24.6333304611465
sp|P28799|GRN_HUMAN	[PGQ]-QHC[CAM]C[CAM]PAGYTC[CAM]NVK	QHCCPAGYTCNVK	2	789.318298339844	794.270874	1	166.083944368409	2.37380078114955	14.8643258099443
sp|P28799|GRN_HUMAN	[PGQ]-QHC[CAM]C[CAM]PAGYTC[CAM]NVK	QHCCPAGYTCNVK	2	789.318298339844	1009.477112	1	1022.89384267587	3.5791243598888	29.1566198873748
sp|P28799|GRN_HUMAN	SRC[CAM]PDGSTC[CAM]C[CAM]ELPSGK	SRCPDGSTCCELPSGK	3	604.255432128906	630.3457031	1	1403.9454938746	0.947418924222268	138.551995727258
sp|P28799|GRN_HUMAN	SRC[CAM]PDGSTC[CAM]C[CAM]ELPSGK	SRCPDGSTCCELPSGK	3	604.255432128906	760.3042603	1	1001.98080899927	3.6951500177629	24.4459764623886
sp|P28799|GRN_HUMAN	SRC[CAM]PDGSTC[CAM]C[CAM]ELPSGK	SRCPDGSTCCELPSGK	3	604.255432128906	790.3763428	1	2011.73245918391	3.47740107746793	48.7034097826197
sp|P28799|GRN_HUMAN	SRC[CAM]PDGSTC[CAM]C[CAM]ELPSGK	SRCPDGSTCCELPSGK	3	604.255432128906	861.3519287	1	698.136777605537	2.0647256371188	42.1914072214777
sp|P28799|GRN_HUMAN	SRC[CAM]PDGSTC[CAM]C[CAM]ELPSGK	SRCPDGSTCCELPSGK	3	604.255432128906	950.4070435	1	1834.58846768863	2.40252342053647	67.0923615110117
sp|P28799|GRN_HUMAN	SRC[CAM]PDGSTC[CAM]C[CAM]ELPSGK	SRCPDGSTCCELPSGK	3	604.255432128906	1051.454712	1	479.885869351608	0.0499810909090909	750.571872574809
sp|P29401|TKT_HUMAN	ILATPPQ[Dea]EDAPSVDIANIR	ILATPPQEDAPSVDIANIR	2	1011.03112792969	701.394043	1	2647.59561062753	8.29334099678923	23.7078890657204
sp|P29401|TKT_HUMAN	ILATPPQ[Dea]EDAPSVDIANIR	ILATPPQEDAPSVDIANIR	2	1011.03112792969	811.9046631	2	19989.1613122955	2.59496145810754	445.927871032254
sp|P29401|TKT_HUMAN	ILATPPQ[Dea]EDAPSVDIANIR	ILATPPQEDAPSVDIANIR	2	1011.03112792969	984.5472412	1	13465.0998623791	6.07689084481828	117.043035075444
sp|P29401|TKT_HUMAN	ILATPPQ[Dea]EDAPSVDIANIR	ILATPPQEDAPSVDIANIR	2	1011.03112792969	1055.584351	1	8857.07082198827	3.57708338075546	147.747686912895
sp|P29401|TKT_HUMAN	ILATPPQ[Dea]EDAPSVDIANIR	ILATPPQEDAPSVDIANIR	2	1011.03112792969	1170.611328	1	4976.85770388055	6.36570741979613	47.5902113495991
sp|P29401|TKT_HUMAN	ILATPPQ[Dea]EDAPSVDIANIR	ILATPPQEDAPSVDIANIR	2	1011.03112792969	1299.653931	1	3777.95344255961	4.89774965415772	43.9409754022193
sp|P29401|TKT_HUMAN	ILATPPQEDAPSVDIANIR	ILATPPQEDAPSVDIANIR	3	674.028503417969	701.394043	1	57588.0031267812	25.6048290522234	125.870856477246
sp|P29401|TKT_HUMAN	ILATPPQEDAPSVDIANIR	ILATPPQEDAPSVDIANIR	3	674.028503417969	800.4624634	1	31040.9759165657	18.4616298493342	83.3676312667689
sp|P29401|TKT_HUMAN	ILATPPQEDAPSVDIANIR	ILATPPQEDAPSVDIANIR	3	674.028503417969	887.4945068	1	34132.3223683897	25.7024745953149	80.2162721621981
sp|P29401|TKT_HUMAN	ILATPPQEDAPSVDIANIR	ILATPPQEDAPSVDIANIR	3	674.028503417969	965.4938354	1	8125.98493198805	19.6840384620951	24.3789808876962
sp|P29401|TKT_HUMAN	ILATPPQEDAPSVDIANIR	ILATPPQEDAPSVDIANIR	3	674.028503417969	984.5472412	1	66706.4786395829	18.9457525573181	187.060529225473
sp|P29401|TKT_HUMAN	ILATPPQEDAPSVDIANIR	ILATPPQEDAPSVDIANIR	3	674.028503417969	1036.531006	1	32482.2024024596	19.5951667971299	104.188200896871
sp|P29401|TKT_HUMAN	LGQSDPAPLQHQMDIYQK	LGQSDPAPLQHQMDIYQK	3	690.342224121094	766.3729858	1	474.225874386898	18.5081244360921	6.81783937912562
sp|P29401|TKT_HUMAN	LGQSDPAPLQHQMDIYQK	LGQSDPAPLQHQMDIYQK	3	690.342224121094	797.3862305	1	2609.50457253642	14.8638884861376	17.2255071320034
sp|P29401|TKT_HUMAN	LGQSDPAPLQHQMDIYQK	LGQSDPAPLQHQMDIYQK	3	690.342224121094	1062.503662	1	5266.60636696532	18.5749850338445	20.6906386717284
sp|P29401|TKT_HUMAN	LGQSDPAPLQHQMDIYQK	LGQSDPAPLQHQMDIYQK	3	690.342224121094	1190.562256	1	1237.52272833447	11.4435196549633	14.4313993414721
sp|P29401|TKT_HUMAN	LGQSDPAPLQHQMDIYQK	LGQSDPAPLQHQMDIYQK	3	690.342224121094	1400.699097	1	2983.93300737895	3.94467979633278	53.3873445402319
sp|P29401|TKT_HUMAN	LGQSDPAPLQHQMDIYQK	LGQSDPAPLQHQMDIYQK	3	690.342224121094	1568.78894	1	462.426652731591	1.64978116819037	22.7390868298
sp|P29401|TKT_HUMAN	SVPTSTVFYPSDGVATEK	SVPTSTVFYPSDGVATEK	2	942.964904785156	903.4417725	1	35072.9847411227	13.1056886774023	148.976604133133
sp|P29401|TKT_HUMAN	SVPTSTVFYPSDGVATEK	SVPTSTVFYPSDGVATEK	2	942.964904785156	1066.505127	1	14801.3835375727	9.68267278712361	89.8941918218958
sp|P29401|TKT_HUMAN	SVPTSTVFYPSDGVATEK	SVPTSTVFYPSDGVATEK	2	942.964904785156	1213.573486	1	18573.1544252382	10.106657064305	115.145748807833
sp|P29401|TKT_HUMAN	SVPTSTVFYPSDGVATEK	SVPTSTVFYPSDGVATEK	2	942.964904785156	1281.599731	1	2343.93313345546	3.65861635307849	43.6577618382086
sp|P29401|TKT_HUMAN	SVPTSTVFYPSDGVATEK	SVPTSTVFYPSDGVATEK	2	942.964904785156	1413.689697	1	1865.20935263527	3.93986614333209	64.4753432750754
sp|P29401|TKT_HUMAN	SVPTSTVFYPSDGVATEK	SVPTSTVFYPSDGVATEK	2	942.964904785156	1500.72168	1	2580.29471100458	2.40141907757392	62.4974524257465
sp|P29401|TKT_HUMAN	TSRPENAIIYNNNEDFQVGQAK	TSRPENAIIYNNNEDFQVGQAK	3	836.741943359375	869.4475708	1	26040.4234042251	10.0030923585905	165.862777553168
sp|P29401|TKT_HUMAN	TSRPENAIIYNNNEDFQVGQAK	TSRPENAIIYNNNEDFQVGQAK	3	836.741943359375	892.4523315	1	8028.16693579505	9.37339093580559	64.6638130777387
sp|P29401|TKT_HUMAN	TSRPENAIIYNNNEDFQVGQAK	TSRPENAIIYNNNEDFQVGQAK	3	836.741943359375	982.5316162	1	21672.1321395305	7.71737058709436	162.486946421402
sp|P29401|TKT_HUMAN	TSRPENAIIYNNNEDFQVGQAK	TSRPENAIIYNNNEDFQVGQAK	3	836.741943359375	1145.594971	1	4337.79447084562	8.56962993480221	38.0862563686617
sp|P29401|TKT_HUMAN	TSRPENAIIYNNNEDFQVGQAK	TSRPENAIIYNNNEDFQVGQAK	3	836.741943359375	1249.580811	1	3736.63366246958	12.1428380053255	16.4875301661822
sp|P29401|TKT_HUMAN	TSRPENAIIYNNNEDFQVGQAK	TSRPENAIIYNNNEDFQVGQAK	3	836.741943359375	1526.687012	1	2686.3311044937	2.7889795836273	65.9112854483694
sp|P29401|TKT_HUMAN	TVPFC[CAM]STFAAFFTR	TVPFCSTFAAFFTR	2	826.400512695313	726.3424683	2	5455.90355099148	12.2912944133514	26.0498261746381
sp|P29401|TKT_HUMAN	TVPFC[CAM]STFAAFFTR	TVPFCSTFAAFFTR	2	826.400512695313	960.4937744	1	3349.38803625533	8.78702141160044	24.6867426212147
sp|P29401|TKT_HUMAN	TVPFC[CAM]STFAAFFTR	TVPFCSTFAAFFTR	2	826.400512695313	1047.525757	1	6950.12561828487	11.9667442828332	36.3743189494072
sp|P29401|TKT_HUMAN	TVPFC[CAM]STFAAFFTR	TVPFCSTFAAFFTR	2	826.400512695313	1207.556396	1	9714.70676058082	9.77753066364419	64.0646115202738
sp|P29401|TKT_HUMAN	TVPFC[CAM]STFAAFFTR	TVPFCSTFAAFFTR	2	826.400512695313	1354.624878	1	3049.01945269964	5.08120580517787	46.4309541334608
sp|P29401|TKT_HUMAN	TVPFC[CAM]STFAAFFTR	TVPFCSTFAAFFTR	2	826.400512695313	1451.677612	1	3705.44317368456	4.30218453610593	70.1127788170638
sp|P29692|EF1D_HUMAN	[1Ac]-ATNFLAHEK	ATNFLAHEK	2	536.774719238281	589.2980347	1	16215.9495169469	38.4568122240162	23.6420149593981
sp|P29692|EF1D_HUMAN	[1Ac]-ATNFLAHEK	ATNFLAHEK	2	536.774719238281	597.3355103	1	56688.1605390734	24.3511768410304	156.015488089903
sp|P29692|EF1D_HUMAN	[1Ac]-ATNFLAHEK	ATNFLAHEK	2	536.774719238281	744.4039307	1	57113.7949992995	33.4934709661723	115.670452587711
sp|P29692|EF1D_HUMAN	[1Ac]-ATNFLAHEK	ATNFLAHEK	2	536.774719238281	797.394043	1	7878.00534863873	24.9120685791943	19.097517775744
sp|P29692|EF1D_HUMAN	[1Ac]-ATNFLAHEK	ATNFLAHEK	2	536.774719238281	858.4468384	1	35857.5569647949	39.7562521678863	65.6012772616942
sp|P29692|EF1D_HUMAN	[1Ac]-ATNFLAHEK	ATNFLAHEK	2	536.774719238281	959.4945068	1	9931.4591198766	19.4398498696421	33.7177804728511
sp|P29692|EF1D_HUMAN	FYEQMN[Dea]GPVAGASR	FYEQMNGPVAGASR	2	764.348449707031	699.2807007	1	750.215792720271	9.88289128122763	8.23043085690044
sp|P29692|EF1D_HUMAN	FYEQMN[Dea]GPVAGASR	FYEQMNGPVAGASR	2	764.348449707031	714.3893433	1	10070.4600686606	11.150759993442	74.7576393032092
sp|P29692|EF1D_HUMAN	FYEQMN[Dea]GPVAGASR	FYEQMNGPVAGASR	2	764.348449707031	829.4162598	1	4795.37264013759	12.0647620425246	34.0590579829494
sp|P29692|EF1D_HUMAN	FYEQMN[Dea]GPVAGASR	FYEQMNGPVAGASR	2	764.348449707031	960.4567261	1	4353.32991895296	12.4469303384119	27.8048718176544
sp|P29692|EF1D_HUMAN	FYEQMN[Dea]GPVAGASR	FYEQMNGPVAGASR	2	764.348449707031	1088.515259	1	2366.0466803133	10.5774301183434	28.8414321254868
sp|P29692|EF1D_HUMAN	FYEQMN[Dea]GPVAGASR	FYEQMNGPVAGASR	2	764.348449707031	1217.557861	1	3887.43396756383	8.05839614236615	31.2941582173749
sp|P29692|EF1D_HUMAN	FYEQMNGPVAGASR	FYEQMNGPVAGASR	2	763.8564453125	699.2807007	1	781.928068389979	9.37687786498154	8.9002946147612
sp|P29692|EF1D_HUMAN	FYEQMNGPVAGASR	FYEQMNGPVAGASR	2	763.8564453125	714.3893433	1	10221.8108864872	8.76172711462781	95.722604394314
sp|P29692|EF1D_HUMAN	FYEQMNGPVAGASR	FYEQMNGPVAGASR	2	763.8564453125	828.432251	1	11489.4458258187	8.91592154761265	102.152567659419
sp|P29692|EF1D_HUMAN	FYEQMNGPVAGASR	FYEQMNGPVAGASR	2	763.8564453125	959.4727173	1	10738.4351374424	9.69633719288523	74.7502467474545
sp|P29692|EF1D_HUMAN	FYEQMNGPVAGASR	FYEQMNGPVAGASR	2	763.8564453125	1087.53125	1	4258.43942351167	8.39396337005293	33.7826993354354
sp|P29692|EF1D_HUMAN	FYEQMNGPVAGASR	FYEQMNGPVAGASR	2	763.8564453125	1216.573853	1	4467.28459761003	8.42014517684931	53.8135262311049
sp|P29692|EF1D_HUMAN	GVVQELQQAISK	GVVQELQQAISK	2	650.367004394531	754.4093628	1	0	21.2962074027517	1
sp|P29692|EF1D_HUMAN	GVVQELQQAISK	GVVQELQQAISK	2	650.367004394531	787.4672241	1	24191.3461211897	19.3446968599203	90.0750332354827
sp|P29692|EF1D_HUMAN	GVVQELQQAISK	GVVQELQQAISK	2	650.367004394531	882.4679565	1	1338.7115297916	26.2550570936228	6.24377787052836
sp|P29692|EF1D_HUMAN	GVVQELQQAISK	GVVQELQQAISK	2	650.367004394531	916.5098267	1	41873.407045173	31.2774442267616	71.7448742515317
sp|P29692|EF1D_HUMAN	GVVQELQQAISK	GVVQELQQAISK	2	650.367004394531	1044.568359	1	18693.5206056283	24.852234203138	51.1949518616032
sp|P29692|EF1D_HUMAN	GVVQELQQAISK	GVVQELQQAISK	2	650.367004394531	1066.589111	1	2779.02086154848	11.9263488835115	13.4086197605909
sp|P29692|EF1D_HUMAN	SIQLDGLVWGASK	SIQLDGLVWGASK	2	687.374816894531	727.3984985	1	2255.76449219233	17.7950161248022	16.2875734525517
sp|P29692|EF1D_HUMAN	SIQLDGLVWGASK	SIQLDGLVWGASK	2	687.374816894531	760.4351807	1	3274.88962164419	19.6111522285371	13.6547246228189
sp|P29692|EF1D_HUMAN	SIQLDGLVWGASK	SIQLDGLVWGASK	2	687.374816894531	817.456665	1	20908.1671267354	20.7810913656268	61.1945480616072
sp|P29692|EF1D_HUMAN	SIQLDGLVWGASK	SIQLDGLVWGASK	2	687.374816894531	932.4835815	1	33257.6833840189	26.3337203804046	77.9938456980998
sp|P29692|EF1D_HUMAN	SIQLDGLVWGASK	SIQLDGLVWGASK	2	687.374816894531	1045.567627	1	54988.3540252632	45.1530725284255	60.6913553674641
sp|P29692|EF1D_HUMAN	SIQLDGLVWGASK	SIQLDGLVWGASK	2	687.374816894531	1173.626221	1	14477.5943313113	16.7647823686875	57.331104082593
sp|P29692|EF1D_HUMAN	SLAGSSGPGASSGTSGDHGELVVR	SLAGSSGPGASSGTSGDHGELVVR	3	729.020874023438	785.3787842	1	0	8.45248234583018	1
sp|P29692|EF1D_HUMAN	SLAGSSGPGASSGTSGDHGELVVR	SLAGSSGPGASSGTSGDHGELVVR	3	729.020874023438	981.5112305	1	10045.5396682096	8.26586202323836	107.905001760591
sp|P29692|EF1D_HUMAN	SLAGSSGPGASSGTSGDHGELVVR	SLAGSSGPGASSGTSGDHGELVVR	3	729.020874023438	992.9696045	2	9175.51059416885	2.5334430751869	254.548121336396
sp|P29692|EF1D_HUMAN	SLAGSSGPGASSGTSGDHGELVVR	SLAGSSGPGASSGTSGDHGELVVR	3	729.020874023438	1313.644409	1	12616.3184591629	2.30032820145302	400.698642833256
sp|P29692|EF1D_HUMAN	SLAGSSGPGASSGTSGDHGELVVR	SLAGSSGPGASSGTSGDHGELVVR	3	729.020874023438	1400.676392	1	13932.8907968722	4.02153721228035	241.480835931829
sp|P29692|EF1D_HUMAN	SLAGSSGPGASSGTSGDHGELVVR	SLAGSSGPGASSGTSGDHGELVVR	3	729.020874023438	1528.734985	1	3790.42964859352	0.0499810909090909	5951.96901513111
sp|P30040|ERP29_HUMAN	DGDFENPVPYTGAVK	DGDFENPVPYTGAVK	2	804.880676269531	288.0826111	1	9322.56383283303	4.6212040054587	113.095795250768
sp|P30040|ERP29_HUMAN	DGDFENPVPYTGAVK	DGDFENPVPYTGAVK	2	804.880676269531	475.2874756	1	3866.31128834271	5.33891403280661	55.5042053172544
sp|P30040|ERP29_HUMAN	DGDFENPVPYTGAVK	DGDFENPVPYTGAVK	2	804.880676269531	735.4035645	1	27228.9511909891	13.3599440300704	112.060783558507
sp|P30040|ERP29_HUMAN	DGDFENPVPYTGAVK	DGDFENPVPYTGAVK	2	804.880676269531	931.5247192	1	20656.6665963617	10.3477170779705	102.698851856562
sp|P30040|ERP29_HUMAN	DGDFENPVPYTGAVK	DGDFENPVPYTGAVK	2	804.880676269531	1045.567627	1	7521.03949264474	9.31452315277958	36.756833686538
sp|P30040|ERP29_HUMAN	DGDFENPVPYTGAVK	DGDFENPVPYTGAVK	2	804.880676269531	1462.64856	1	948.564953569679	4.11513648506026	33.0636382129039
sp|P30040|ERP29_HUMAN	GALPLDTVTFYK	GALPLDTVTFYK	2	662.861022949219	242.1499176	1	0	37.8943762691531	1
sp|P30040|ERP29_HUMAN	GALPLDTVTFYK	GALPLDTVTFYK	2	662.861022949219	758.4083252	1	9393.02836246718	27.2017737422321	24.3486847416197
sp|P30040|ERP29_HUMAN	GALPLDTVTFYK	GALPLDTVTFYK	2	662.861022949219	873.4352417	1	56216.0102790978	32.9435223977385	79.3478056161926
sp|P30040|ERP29_HUMAN	GALPLDTVTFYK	GALPLDTVTFYK	2	662.861022949219	986.5193481	1	15725.2872826039	21.8906935062234	44.1211972556771
sp|P30040|ERP29_HUMAN	GALPLDTVTFYK	GALPLDTVTFYK	2	662.861022949219	1083.572144	1	42885.8062642168	18.1214655323133	156.938096207168
sp|P30040|ERP29_HUMAN	GALPLDTVTFYK	GALPLDTVTFYK	2	662.861022949219	1196.656128	1	0	8.64084772386766	1
sp|P30040|ERP29_HUMAN	GQ[Dea]GVYLGMPGC[CAM]LPVYDALAGEFIR	GQGVYLGMPGCLPVYDALAGEFIR	3	862.090637207031	435.2714233	1	958.974727816305	0.0963983124519005	1130.26490553972
sp|P30040|ERP29_HUMAN	GQ[Dea]GVYLGMPGC[CAM]LPVYDALAGEFIR	GQGVYLGMPGCLPVYDALAGEFIR	3	862.090637207031	621.3355103	1	6314.40140661026	5.43157354438016	68.1326847665764
sp|P30040|ERP29_HUMAN	GQ[Dea]GVYLGMPGC[CAM]LPVYDALAGEFIR	GQGVYLGMPGCLPVYDALAGEFIR	3	862.090637207031	692.3726196	1	5546.92903665793	7.32630052719369	42.8910922723125
sp|P30040|ERP29_HUMAN	GQ[Dea]GVYLGMPGC[CAM]LPVYDALAGEFIR	GQGVYLGMPGCLPVYDALAGEFIR	3	862.090637207031	904.4233398	1	230.371452585083	5.11653734754172	12.9099434537496
sp|P30040|ERP29_HUMAN	GQ[Dea]GVYLGMPGC[CAM]LPVYDALAGEFIR	GQGVYLGMPGCLPVYDALAGEFIR	3	862.090637207031	1154.584106	1	2571.4292985326	4.98710669357464	34.5334647140532
sp|P30040|ERP29_HUMAN	GQ[Dea]GVYLGMPGC[CAM]LPVYDALAGEFIR	GQGVYLGMPGCLPVYDALAGEFIR	3	862.090637207031	1350.7052	1	4211.67501429871	3.08828103716505	82.9501134512368
sp|P30040|ERP29_HUMAN	GQGVYLGMPGC[CAM]LPVYDALAGEFIR	GQGVYLGMPGCLPVYDALAGEFIR	3	861.762634277344	175.1189575	1	1736.20572407681	12.6085250065943	13.9058160017546
sp|P30040|ERP29_HUMAN	GQGVYLGMPGC[CAM]LPVYDALAGEFIR	GQGVYLGMPGCLPVYDALAGEFIR	3	861.762634277344	564.3140259	1	1457.09421107984	17.3547940004849	7.92608020626971
sp|P30040|ERP29_HUMAN	GQGVYLGMPGC[CAM]LPVYDALAGEFIR	GQGVYLGMPGCLPVYDALAGEFIR	3	861.762634277344	621.3355103	1	6314.40140661026	5.28213908351051	70.0601938409737
sp|P30040|ERP29_HUMAN	GQGVYLGMPGC[CAM]LPVYDALAGEFIR	GQGVYLGMPGCLPVYDALAGEFIR	3	861.762634277344	692.3726196	1	5546.92903665793	7.31533347958463	42.9553940095152
sp|P30040|ERP29_HUMAN	GQGVYLGMPGC[CAM]LPVYDALAGEFIR	GQGVYLGMPGCLPVYDALAGEFIR	3	861.762634277344	805.456665	1	2533.65643226103	2.76389996542981	51.1500976794624
sp|P30040|ERP29_HUMAN	GQGVYLGMPGC[CAM]LPVYDALAGEFIR	GQGVYLGMPGCLPVYDALAGEFIR	3	861.762634277344	1350.7052	1	4211.67501429871	2.72487842406519	94.0127310413962
sp|P30040|ERP29_HUMAN	SLNILT[Pho]AFQK	SLNILTAFQK	2	607.812683105469	201.1233673	1	29274.0793157996	62.0236517396853	20.8289152777713
sp|P30040|ERP29_HUMAN	SLNILT[Pho]AFQK	SLNILTAFQK	2	607.812683105469	315.1662903	1	5685.96606569496	29.4517829852391	24.4636090167198
sp|P30040|ERP29_HUMAN	SLNILT[Pho]AFQK	SLNILTAFQK	2	607.812683105469	397.1964111	2	0	22.6722653508311	1
sp|P30040|ERP29_HUMAN	SLNILT[Pho]AFQK	SLNILTAFQK	2	607.812683105469	428.2503662	1	194793.188473196	38.7713760153153	289.021145258104
sp|P30040|ERP29_HUMAN	SLNILT[Pho]AFQK	SLNILTAFQK	2	607.812683105469	541.3344116	1	212298.016841066	20.9188735180282	547.983576953772
sp|P30040|ERP29_HUMAN	SLNILT[Pho]AFQK	SLNILTAFQK	2	607.812683105469	1068.512573	1	0	15.4928248972296	1
sp|P30040|ERP29_HUMAN	SLNILTAFQK	SLNILTAFQK	2	567.829528808594	315.1662903	1	21287.3749024639	22.3576648412924	50.4305565524174
sp|P30040|ERP29_HUMAN	SLNILTAFQK	SLNILTAFQK	2	567.829528808594	428.2503662	1	4738.55511107436	19.9077716565533	33.9682219356722
sp|P30040|ERP29_HUMAN	SLNILTAFQK	SLNILTAFQK	2	567.829528808594	594.324585	1	11524.6352704604	24.3888809000844	45.6800516842328
sp|P30040|ERP29_HUMAN	SLNILTAFQK	SLNILTAFQK	2	567.829528808594	707.4086304	1	40457.8285939355	24.09001813646	97.6040233861676
sp|P30040|ERP29_HUMAN	SLNILTAFQK	SLNILTAFQK	2	567.829528808594	820.4927368	1	12435.0033498123	13.9498865893059	51.1808892030582
sp|P30040|ERP29_HUMAN	SLNILTAFQK	SLNILTAFQK	2	567.829528808594	934.5356445	1	25884.4176290944	14.4446860151555	96.2800927188944
sp|P30041|PRDX6_HUMAN	DFTPVC[CAM]TTELGR	DFTPVCTTELGR	2	698.332275390625	836.3930664	1	194967.390318943	34.8136020582409	371.298589663419
sp|P30041|PRDX6_HUMAN	DFTPVC[CAM]TTELGR	DFTPVCTTELGR	2	698.332275390625	935.4614868	1	57378.2978572701	25.1832853173678	159.421650295726
sp|P30041|PRDX6_HUMAN	DFTPVC[CAM]TTELGR	DFTPVCTTELGR	2	698.332275390625	1032.514282	1	303206.363936831	28.3166646657159	703.060784613074
sp|P30041|PRDX6_HUMAN	DFTPVC[CAM]TTELGR	DFTPVCTTELGR	2	698.332275390625	1133.56189	1	24916.6410484621	14.400831636862	111.175533159476
sp|P30041|PRDX6_HUMAN	DFTPVC[CAM]TTELGR	DFTPVCTTELGR	2	698.332275390625	1221.545654	1	0	8.78091522595602	1
sp|P30041|PRDX6_HUMAN	DFTPVC[CAM]TTELGR	DFTPVCTTELGR	2	698.332275390625	1377.646729	1	0	3.26567388658365	1
sp|P30041|PRDX6_HUMAN	FHDFLGDSWGILFSHPR	FHDFLGDSWGILFSHPR	4	508.502258300781	547.2299805	1	2185.14025586182	7.57112335797435	22.6624669825243
sp|P30041|PRDX6_HUMAN	FHDFLGDSWGILFSHPR	FHDFLGDSWGILFSHPR	4	508.502258300781	638.2932739	2	131.998825080924	10.4985751571503	6.79622855405886
sp|P30041|PRDX6_HUMAN	FHDFLGDSWGILFSHPR	FHDFLGDSWGILFSHPR	4	508.502258300781	643.3310547	1	3813.51768799901	12.6367815665402	20.9831554506275
sp|P30041|PRDX6_HUMAN	FHDFLGDSWGILFSHPR	FHDFLGDSWGILFSHPR	4	508.502258300781	756.4151611	1	3601.21057956484	9.24692095826313	31.7989502887382
sp|P30041|PRDX6_HUMAN	FHDFLGDSWGILFSHPR	FHDFLGDSWGILFSHPR	4	508.502258300781	919.3944702	1	1238.95386475366	1.47327516394114	74.8872801007299
sp|P30041|PRDX6_HUMAN	FHDFLGDSWGILFSHPR	FHDFLGDSWGILFSHPR	4	508.502258300781	926.5206909	1	723.29976568762	3.73732460191201	19.5733282736214
sp|P30041|PRDX6_HUMAN	LSILYPATTGR	LSILYPATTGR	2	596.340209960938	427.2915039	1	19003.0071208515	25.8148336439314	50.487668076705
sp|P30041|PRDX6_HUMAN	LSILYPATTGR	LSILYPATTGR	2	596.340209960938	602.3256226	1	225100.600046878	31.4580988082259	473.73154403209
sp|P30041|PRDX6_HUMAN	LSILYPATTGR	LSILYPATTGR	2	596.340209960938	765.3889771	1	116036.40710856	37.0689740718753	203.382839353884
sp|P30041|PRDX6_HUMAN	LSILYPATTGR	LSILYPATTGR	2	596.340209960938	878.4730225	1	60404.2585885939	26.8272110332795	144.162762261524
sp|P30041|PRDX6_HUMAN	LSILYPATTGR	LSILYPATTGR	2	596.340209960938	991.5571289	1	12116.2549032475	18.000200416552	45.4509966768002
sp|P30041|PRDX6_HUMAN	LSILYPATTGR	LSILYPATTGR	2	596.340209960938	1078.589111	1	0	12.5793491561487	1
sp|P30041|PRDX6_HUMAN	NFDEILR	NFDEILR	2	453.737609863281	377.1455688	1	0	16.8621298458595	1
sp|P30041|PRDX6_HUMAN	NFDEILR	NFDEILR	2	453.737609863281	506.1881409	1	0	15.2165954442992	1
sp|P30041|PRDX6_HUMAN	NFDEILR	NFDEILR	2	453.737609863281	530.3296509	1	59539.6472077259	23.5303410319625	148.918386527973
sp|P30041|PRDX6_HUMAN	NFDEILR	NFDEILR	2	453.737609863281	619.2722168	1	0	21.529620268502	1
sp|P30041|PRDX6_HUMAN	NFDEILR	NFDEILR	2	453.737609863281	645.3566284	1	197698.950923864	44.1375556394119	241.775153545721
sp|P30041|PRDX6_HUMAN	NFDEILR	NFDEILR	2	453.737609863281	792.4250488	1	18749.2521774096	18.4904108032626	57.9200469562567
sp|P30041|PRDX6_HUMAN	PGGLLLGDVAPNFEANTTVGR	PGGLLLGDVAPNFEANTTVGR	3	700.035766601563	847.4268188	1	84570.0111918711	28.0568749243608	196.53832686436
sp|P30041|PRDX6_HUMAN	PGGLLLGDVAPNFEANTTVGR	PGGLLLGDVAPNFEANTTVGR	3	700.035766601563	893.5090942	1	76657.8524802966	19.2015369728147	254.917685283827
sp|P30041|PRDX6_HUMAN	PGGLLLGDVAPNFEANTTVGR	PGGLLLGDVAPNFEANTTVGR	3	700.035766601563	994.4952393	1	60184.4825650809	22.9100554639017	159.255148685925
sp|P30041|PRDX6_HUMAN	PGGLLLGDVAPNFEANTTVGR	PGGLLLGDVAPNFEANTTVGR	3	700.035766601563	1104.604736	1	31784.4082174056	14.5306182773406	138.621763936975
sp|P30041|PRDX6_HUMAN	PGGLLLGDVAPNFEANTTVGR	PGGLLLGDVAPNFEANTTVGR	3	700.035766601563	1205.590942	1	64153.3108024255	16.1696334917933	246.037347643636
sp|P30041|PRDX6_HUMAN	PGGLLLGDVAPNFEANTTVGR	PGGLLLGDVAPNFEANTTVGR	3	700.035766601563	1251.673218	1	0	8.40954370991694	1
sp|P30041|PRDX6_HUMAN	VATPVDWKDGDSVMVLPTIPEEEAK	VATPVDWKDGDSVMVLPTIPEEEAK	3	909.457946777344	1126.598999	1	18544.7996399274	14.4615227385114	73.5237598866607
sp|P30041|PRDX6_HUMAN	VATPVDWKDGDSVMVLPTIPEEEAK	VATPVDWKDGDSVMVLPTIPEEEAK	3	909.457946777344	1225.66748	1	3606.40847261009	8.92092712092874	37.5467704088619
sp|P30041|PRDX6_HUMAN	VATPVDWKDGDSVMVLPTIPEEEAK	VATPVDWKDGDSVMVLPTIPEEEAK	3	909.457946777344	1278.630493	2	1582.46721994954	11.3778053230502	10.3031993349458
sp|P30041|PRDX6_HUMAN	VATPVDWKDGDSVMVLPTIPEEEAK	VATPVDWKDGDSVMVLPTIPEEEAK	3	909.457946777344	1356.707886	1	1773.86309666936	8.93276013542385	20.9444894569204
sp|P30041|PRDX6_HUMAN	VATPVDWKDGDSVMVLPTIPEEEAK	VATPVDWKDGDSVMVLPTIPEEEAK	3	909.457946777344	1370.658691	1	5152.2213010657	9.17841899050675	41.1862528124553
sp|P30041|PRDX6_HUMAN	VATPVDWKDGDSVMVLPTIPEEEAK	VATPVDWKDGDSVMVLPTIPEEEAK	3	909.457946777344	1501.699097	1	4100.08041794073	5.61212006511015	47.7098744851361
sp|P30043|BLVRB_HUMAN	C[CAM]LTTDEYDGHSTYPSHQYQ	CLTTDEYDGHSTYPSHQYQ	3	767.983276367188	375.1696777	1	5230.23083389647	5.85150945051082	74.6894474343939
sp|P30043|BLVRB_HUMAN	C[CAM]LTTDEYDGHSTYPSHQYQ	CLTTDEYDGHSTYPSHQYQ	3	767.983276367188	528.2234497	3	1081.07670715783	9.24370689793395	14.0341695332673
sp|P30043|BLVRB_HUMAN	C[CAM]LTTDEYDGHSTYPSHQYQ	CLTTDEYDGHSTYPSHQYQ	3	767.983276367188	575.2572632	1	3825.93641343823	5.87923943003212	39.6790408355282
sp|P30043|BLVRB_HUMAN	C[CAM]LTTDEYDGHSTYPSHQYQ	CLTTDEYDGHSTYPSHQYQ	3	767.983276367188	791.8314819	2	1086.57741948565	0.0499810909090909	1635.46585275036
sp|P30043|BLVRB_HUMAN	C[CAM]LTTDEYDGHSTYPSHQYQ	CLTTDEYDGHSTYPSHQYQ	3	767.983276367188	964.3900757	2	0	4.41847544599307	1
sp|P30043|BLVRB_HUMAN	C[CAM]LTTDEYDGHSTYPSHQYQ	CLTTDEYDGHSTYPSHQYQ	3	767.983276367188	1023.453064	1	1824.24721536077	6.8800386420538	25.9816844828098
sp|P30043|BLVRB_HUMAN	ND[Dhy]LSPTTVMSEGAR	NDLSPTTVMSEGAR	2	730.345947265625	175.1189575	1	1644.81667889085	22.8558005444518	7.16884957221219
sp|P30043|BLVRB_HUMAN	ND[Dhy]LSPTTVMSEGAR	NDLSPTTVMSEGAR	2	730.345947265625	412.1826782	1	5303.63822992044	15.8684021735361	28.1266967600784
sp|P30043|BLVRB_HUMAN	ND[Dhy]LSPTTVMSEGAR	NDLSPTTVMSEGAR	2	730.345947265625	650.2926636	1	16707.0395360523	14.6243424647051	63.3696015480816
sp|P30043|BLVRB_HUMAN	ND[Dhy]LSPTTVMSEGAR	NDLSPTTVMSEGAR	2	730.345947265625	850.4087524	1	11634.1803416165	12.8931622040703	46.2355216171998
sp|P30043|BLVRB_HUMAN	ND[Dhy]LSPTTVMSEGAR	NDLSPTTVMSEGAR	2	730.345947265625	1135.54126	1	47886.6740722013	16.8653442105558	159.107225620231
sp|P30043|BLVRB_HUMAN	ND[Dhy]LSPTTVMSEGAR	NDLSPTTVMSEGAR	2	730.345947265625	1248.625244	1	4284.18318261453	10.5207393904392	40.5950710409932
sp|P30043|BLVRB_HUMAN	NDL[1Me]SPTTVMSEGAR	NDLSPTTVMSEGAR	2	746.359008789063	357.1768494	1	0	17.5877341561363	1
sp|P30043|BLVRB_HUMAN	NDL[1Me]SPTTVMSEGAR	NDLSPTTVMSEGAR	2	746.359008789063	519.2521362	1	4841.52343004632	17.9105227116013	23.1453418242676
sp|P30043|BLVRB_HUMAN	NDL[1Me]SPTTVMSEGAR	NDLSPTTVMSEGAR	2	746.359008789063	650.2926636	1	16707.0395360523	14.2599083813834	64.9891100353021
sp|P30043|BLVRB_HUMAN	NDL[1Me]SPTTVMSEGAR	NDLSPTTVMSEGAR	2	746.359008789063	951.4564209	1	7117.2742223621	15.8414717252262	27.4809058816697
sp|P30043|BLVRB_HUMAN	NDL[1Me]SPTTVMSEGAR	NDLSPTTVMSEGAR	2	746.359008789063	1048.509155	1	107661.104229467	16.6664872066193	327.593459658442
sp|P30043|BLVRB_HUMAN	NDL[1Me]SPTTVMSEGAR	NDLSPTTVMSEGAR	2	746.359008789063	1135.54126	1	49134.1906294633	16.4568730516279	164.034735835705
sp|P30043|BLVRB_HUMAN	NDLSPTTVMSEGAR	NDLSPTTVMSEGAR	2	739.351196289063	430.1932373	1	17099.5471848083	15.1227462820084	65.3942755186656
sp|P30043|BLVRB_HUMAN	NDLSPTTVMSEGAR	NDLSPTTVMSEGAR	2	739.351196289063	850.4087524	1	11634.1803416165	13.2484801406684	44.9955069163337
sp|P30043|BLVRB_HUMAN	NDLSPTTVMSEGAR	NDLSPTTVMSEGAR	2	739.351196289063	951.4564209	1	7117.2742223621	16.7311993134767	26.0195330502946
sp|P30043|BLVRB_HUMAN	NDLSPTTVMSEGAR	NDLSPTTVMSEGAR	2	739.351196289063	1048.509155	1	107661.104229467	18.2433518890775	299.277908882437
sp|P30043|BLVRB_HUMAN	NDLSPTTVMSEGAR	NDLSPTTVMSEGAR	2	739.351196289063	1135.54126	1	47886.6740722013	16.7883912212783	159.836525793532
sp|P30043|BLVRB_HUMAN	NDLSPTTVMSEGAR	NDLSPTTVMSEGAR	2	739.351196289063	1248.625244	1	4284.18318261453	10.6998825949386	39.9154064700377
sp|P30043|BLVRB_HUMAN	TVAGQDAVIVLLGTR	TVAGQDAVIVLLGTR	2	756.940856933594	272.1604919	1	2223.17121927626	29.0015194720219	8.28354349072155
sp|P30043|BLVRB_HUMAN	TVAGQDAVIVLLGTR	TVAGQDAVIVLLGTR	2	756.940856933594	870.5770874	1	7505.71829031133	4.82332261567422	97.3035957474155
sp|P30043|BLVRB_HUMAN	TVAGQDAVIVLLGTR	TVAGQDAVIVLLGTR	2	756.940856933594	941.6142578	1	6606.89450222072	2.73639239494119	165.155693388184
sp|P30043|BLVRB_HUMAN	TVAGQDAVIVLLGTR	TVAGQDAVIVLLGTR	2	756.940856933594	1056.641113	1	11293.7784986369	12.7870720903213	50.6111926383487
sp|P30043|BLVRB_HUMAN	TVAGQDAVIVLLGTR	TVAGQDAVIVLLGTR	2	756.940856933594	1241.721191	1	8222.93526223054	7.98645136721994	54.9551060294798
sp|P30043|BLVRB_HUMAN	TVAGQDAVIVLLGTR	TVAGQDAVIVLLGTR	2	756.940856933594	1312.758301	1	9596.36135336349	5.80732635556283	114.623741434228
sp|P30043|BLVRB_HUMAN	YVAVMPPHIGDQPLTGAYTVTLDGR	YVAVMPPHIGDQPLTGAYTVTLDGR	3	891.123107910156	175.1189575	1	411.847813439413	25.0645415821793	3.95457566205427
sp|P30043|BLVRB_HUMAN	YVAVMPPHIGDQPLTGAYTVTLDGR	YVAVMPPHIGDQPLTGAYTVTLDGR	3	891.123107910156	232.1404114	1	9763.99443865866	19.5279979166936	27.3477832546092
sp|P30043|BLVRB_HUMAN	YVAVMPPHIGDQPLTGAYTVTLDGR	YVAVMPPHIGDQPLTGAYTVTLDGR	3	891.123107910156	433.2445374	1	3066.53381131456	13.1769176175347	19.0874613047958
sp|P30043|BLVRB_HUMAN	YVAVMPPHIGDQPLTGAYTVTLDGR	YVAVMPPHIGDQPLTGAYTVTLDGR	3	891.123107910156	1052.537109	1	7476.32831656068	18.0879769951391	23.0847917776288
sp|P30043|BLVRB_HUMAN	YVAVMPPHIGDQPLTGAYTVTLDGR	YVAVMPPHIGDQPLTGAYTVTLDGR	3	891.123107910156	1153.584839	1	8136.20501496187	16.2759699153974	26.562562055145
sp|P30043|BLVRB_HUMAN	YVAVMPPHIGDQPLTGAYTVTLDGR	YVAVMPPHIGDQPLTGAYTVTLDGR	3	891.123107910156	1363.721558	1	3494.57800441415	8.7857929030212	32.7807043243889
sp|P30049|ATPD_HUMAN	[CAM]-AQAELVGTADEAT[Pho]RAEIQIRIEANEALVKAL	AQAELVGTADEATRAEIQIRIEANEALVKAL	4	858.444885253906	541.2454224	3	0	18.0353774088512	1
sp|P30049|ATPD_HUMAN	[CAM]-AQAELVGTADEAT[Pho]RAEIQIRIEANEALVKAL	AQAELVGTADEATRAEIQIRIEANEALVKAL	4	858.444885253906	754.3688965	3	0	18.0695579951911	1
sp|P30049|ATPD_HUMAN	[CAM]-AQAELVGTADEAT[Pho]RAEIQIRIEANEALVKAL	AQAELVGTADEATRAEIQIRIEANEALVKAL	4	858.444885253906	928.5462036	1	192446.456495173	30.8949005159402	558.616629123267
sp|P30049|ATPD_HUMAN	[CAM]-AQAELVGTADEAT[Pho]RAEIQIRIEANEALVKAL	AQAELVGTADEATRAEIQIRIEANEALVKAL	4	858.444885253906	1057.588745	1	65270.0886997006	19.5401720896899	312.652736466636
sp|P30049|ATPD_HUMAN	[CAM]-AQAELVGTADEAT[Pho]RAEIQIRIEANEALVKAL	AQAELVGTADEATRAEIQIRIEANEALVKAL	4	858.444885253906	1170.672852	1	46529.6402623236	18.7022441785182	236.784798880137
sp|P30049|ATPD_HUMAN	AEAAAAPAAASGPN[Dea]QMSFTFASPTQ[Dea]VFFN[Dea]GANVR	AEAAAAPAAASGPNQMSFTFASPTQVFFNGANVR	4	851.149047851563	516.2888794	1	153.805892556377	14.7665701372127	5.63017136195011
sp|P30049|ATPD_HUMAN	AEAAAAPAAASGPN[Dea]QMSFTFASPTQ[Dea]VFFN[Dea]GANVR	AEAAAAPAAASGPNQMSFTFASPTQVFFNGANVR	4	851.149047851563	879.4282837	2	1616.2464060454	16.3001898368068	11.4165994349362
sp|P30049|ATPD_HUMAN	AEAAAAPAAASGPN[Dea]QMSFTFASPTQ[Dea]VFFN[Dea]GANVR	AEAAAAPAAASGPNQMSFTFASPTQVFFNGANVR	4	851.149047851563	893.4112549	3	458.81046827524	22.6598874163661	4.83843627357864
sp|P30049|ATPD_HUMAN	AEAAAAPAAASGPN[Dea]QMSFTFASPTQ[Dea]VFFN[Dea]GANVR	AEAAAAPAAASGPNQMSFTFASPTQVFFNGANVR	4	851.149047851563	925.4526367	1	0	11.1820991933057	1
sp|P30049|ATPD_HUMAN	AEAAAAPAAASGPN[Dea]QMSFTFASPTQ[Dea]VFFN[Dea]GANVR	AEAAAAPAAASGPNQMSFTFASPTQVFFNGANVR	4	851.149047851563	1024.520996	1	166.755927848217	15.0974140206127	3.83296385594363
sp|P30049|ATPD_HUMAN	AEAAAAPAAASGPN[Dea]QMSFTFASPTQ[Dea]VFFN[Dea]GANVR	AEAAAAPAAASGPNQMSFTFASPTQVFFNGANVR	4	851.149047851563	1351.664063	1	153.102722050723	7.33842780060053	4.87936511238235
sp|P30049|ATPD_HUMAN	AEAAAAPAAASGPNQMSFTFASPTQ[Dea]VFFN[Dea]GANVR	AEAAAAPAAASGPNQMSFTFASPTQVFFNGANVR	3	1134.20166015625	243.1213531	2	259.76217360309	5.37221590438581	6.52931262414644
sp|P30049|ATPD_HUMAN	AEAAAAPAAASGPNQMSFTFASPTQ[Dea]VFFN[Dea]GANVR	AEAAAAPAAASGPNQMSFTFASPTQVFFNGANVR	3	1134.20166015625	516.2888794	1	536.590235513107	8.79087789061414	8.19854916280389
sp|P30049|ATPD_HUMAN	AEAAAAPAAASGPNQMSFTFASPTQ[Dea]VFFN[Dea]GANVR	AEAAAAPAAASGPNQMSFTFASPTQVFFNGANVR	3	1134.20166015625	1150.548706	1	230.472847830651	3.9232248387425	9.31519509094195
sp|P30049|ATPD_HUMAN	AEAAAAPAAASGPNQMSFTFASPTQ[Dea]VFFN[Dea]GANVR	AEAAAAPAAASGPNQMSFTFASPTQVFFNGANVR	3	1134.20166015625	1351.664063	1	155.225485570304	2.67535285940444	7.84114682485077
sp|P30049|ATPD_HUMAN	AEAAAAPAAASGPNQMSFTFASPTQ[Dea]VFFN[Dea]GANVR	AEAAAAPAAASGPNQMSFTFASPTQVFFNGANVR	3	1134.20166015625	1438.696167	1	0	2.25597334447274	1
sp|P30049|ATPD_HUMAN	AEAAAAPAAASGPNQMSFTFASPTQ[Dea]VFFN[Dea]GANVR	AEAAAAPAAASGPNQMSFTFASPTQVFFNGANVR	3	1134.20166015625	1509.733276	1	594.62395609599	1.28749806210828	41.9783558034191
sp|P30049|ATPD_HUMAN	AEAAAAPAAASGPNQMSFTFASPTQVFFN[Dea]GANVR	AEAAAAPAAASGPNQMSFTFASPTQVFFNGANVR	3	1133.87365722656	631.2929688	3	30.5275189593313	4.18770410198	3.58631814756497
sp|P30049|ATPD_HUMAN	AEAAAAPAAASGPNQMSFTFASPTQVFFN[Dea]GANVR	AEAAAAPAAASGPNQMSFTFASPTQVFFNGANVR	3	1133.87365722656	653.3253174	1	140.956875221549	3.28745024699759	10.7247179764217
sp|P30049|ATPD_HUMAN	AEAAAAPAAASGPNQMSFTFASPTQVFFN[Dea]GANVR	AEAAAAPAAASGPNQMSFTFASPTQVFFNGANVR	3	1133.87365722656	719.3596802	2	38.7679900361484	1.96977898751784	8.3800784217362
sp|P30049|ATPD_HUMAN	AEAAAAPAAASGPNQMSFTFASPTQVFFN[Dea]GANVR	AEAAAAPAAASGPNQMSFTFASPTQVFFNGANVR	3	1133.87365722656	1150.548706	1	0	4.23616887132498	1
sp|P30049|ATPD_HUMAN	AEAAAAPAAASGPNQMSFTFASPTQVFFN[Dea]GANVR	AEAAAAPAAASGPNQMSFTFASPTQVFFNGANVR	3	1133.87365722656	1350.680054	1	38.8089766603676	3.02530426444032	5.45847573464388
sp|P30049|ATPD_HUMAN	AEAAAAPAAASGPNQMSFTFASPTQVFFN[Dea]GANVR	AEAAAAPAAASGPNQMSFTFASPTQVFFNGANVR	3	1133.87365722656	1437.712158	1	87.5289514246285	2.57903295009008	11.5942233462996
sp|P30049|ATPD_HUMAN	AEAAAAPAAASGPNQMSFTFASPTQVFFNGANVR	AEAAAAPAAASGPNQMSFTFASPTQVFFNGANVR	3	1133.54565429688	272.1240845	1	741.058755841992	5.43177634934445	19.8903087406351
sp|P30049|ATPD_HUMAN	AEAAAAPAAASGPNQMSFTFASPTQVFFNGANVR	AEAAAAPAAASGPNQMSFTFASPTQVFFNGANVR	3	1133.54565429688	516.2888794	1	0	8.54857622560622	1
sp|P30049|ATPD_HUMAN	AEAAAAPAAASGPNQMSFTFASPTQVFFNGANVR	AEAAAAPAAASGPNQMSFTFASPTQVFFNGANVR	3	1133.54565429688	630.3317871	1	1081.7823954329	4.02951459725764	30.0977992194057
sp|P30049|ATPD_HUMAN	AEAAAAPAAASGPNQMSFTFASPTQVFFNGANVR	AEAAAAPAAASGPNQMSFTFASPTQVFFNGANVR	3	1133.54565429688	724.3624268	1	255.096551652353	3.85600591304976	9.52837429723998
sp|P30049|ATPD_HUMAN	AEAAAAPAAASGPNQMSFTFASPTQVFFNGANVR	AEAAAAPAAASGPNQMSFTFASPTQVFFNGANVR	3	1133.54565429688	1349.696045	1	4058.97741187701	2.35947848776461	109.216454195161
sp|P30049|ATPD_HUMAN	AEAAAAPAAASGPNQMSFTFASPTQVFFNGANVR	AEAAAAPAAASGPNQMSFTFASPTQVFFNGANVR	3	1133.54565429688	1436.728149	1	1979.80460666996	0.207454662736941	976.982400532363
sp|P30049|ATPD_HUMAN	AQAELVGTADEATR	AQAELVGTADEATR	2	716.357360839844	763.3580933	1	2681.25382944743	9.22981709239886	26.1578346098577
sp|P30049|ATPD_HUMAN	AQAELVGTADEATR	AQAELVGTADEATR	2	716.357360839844	820.3795166	1	19021.947617696	9.13151070805506	148.363037917292
sp|P30049|ATPD_HUMAN	AQAELVGTADEATR	AQAELVGTADEATR	2	716.357360839844	919.447937	1	10149.6935735083	9.18405252947158	75.3386485352801
sp|P30049|ATPD_HUMAN	AQAELVGTADEATR	AQAELVGTADEATR	2	716.357360839844	1032.531982	1	4267.03973995401	4.57723021374017	88.7747660977032
sp|P30049|ATPD_HUMAN	AQAELVGTADEATR	AQAELVGTADEATR	2	716.357360839844	1161.574585	1	3519.58572138826	2.63484828516763	99.6708519680536
sp|P30049|ATPD_HUMAN	AQAELVGTADEATR	AQAELVGTADEATR	2	716.357360839844	1232.611694	1	3633.5477972753	3.44934434877618	138.738974025852
sp|P30050|RL12_HUMAN	C[CAM]T[Dhy]GGEVGATSALAPK	CTGGEVGATSALAPK	2	700.845581054688	815.4621582	1	38587.7116227381	7.84580091202437	281.435784965922
sp|P30050|RL12_HUMAN	C[CAM]T[Dhy]GGEVGATSALAPK	CTGGEVGATSALAPK	2	700.845581054688	914.5305786	1	18721.8275821671	0.111305802019324	10697.8956247871
sp|P30050|RL12_HUMAN	C[CAM]T[Dhy]GGEVGATSALAPK	CTGGEVGATSALAPK	2	700.845581054688	973.4043579	1	0	5.26514339715612	1
sp|P30050|RL12_HUMAN	C[CAM]T[Dhy]GGEVGATSALAPK	CTGGEVGATSALAPK	2	700.845581054688	1086.488403	1	0	6.91150242120045	1
sp|P30050|RL12_HUMAN	C[CAM]T[Dhy]GGEVGATSALAPK	CTGGEVGATSALAPK	2	700.845581054688	1157.525513	1	3812.82190391259	4.94090407690643	54.8128129163837
sp|P30050|RL12_HUMAN	C[CAM]T[Dhy]GGEVGATSALAPK	CTGGEVGATSALAPK	2	700.845581054688	1157.616089	1	22205.468395937	2.9616380431513	525.39174209975
sp|P30050|RL12_HUMAN	C[CAM]TGGEVGATSALAPK	CTGGEVGATSALAPK	2	709.850830078125	758.4406738	1	7848.53089493116	4.7899399152648	101.177358300282
sp|P30050|RL12_HUMAN	C[CAM]TGGEVGATSALAPK	CTGGEVGATSALAPK	2	709.850830078125	815.4621582	1	38587.7116227381	7.76098574532962	284.51142816371
sp|P30050|RL12_HUMAN	C[CAM]TGGEVGATSALAPK	CTGGEVGATSALAPK	2	709.850830078125	914.5305786	1	18721.8275821671	0.107306246391365	11096.6313004101
sp|P30050|RL12_HUMAN	C[CAM]TGGEVGATSALAPK	CTGGEVGATSALAPK	2	709.850830078125	1043.57312	1	4554.40340955873	2.52393813472106	157.544372709706
sp|P30050|RL12_HUMAN	C[CAM]TGGEVGATSALAPK	CTGGEVGATSALAPK	2	709.850830078125	1157.616089	1	22205.468395937	2.95670867558365	526.267665059359
sp|P30050|RL12_HUMAN	C[CAM]TGGEVGATSALAPK	CTGGEVGATSALAPK	2	709.850830078125	1175.536133	1	1560.01932063579	2.64746846531357	62.4283947821747
sp|P30050|RL12_HUMAN	EILGTAQSVGC[CAM]NVDGR	EILGTAQSVGCNVDGR	2	838.407043457031	876.399231	1	4579.3447781654	9.23251245213554	33.970863446479
sp|P30050|RL12_HUMAN	EILGTAQSVGC[CAM]NVDGR	EILGTAQSVGCNVDGR	2	838.407043457031	963.4312744	1	11048.7830290387	8.75283434952502	82.1580411983483
sp|P30050|RL12_HUMAN	EILGTAQSVGC[CAM]NVDGR	EILGTAQSVGCNVDGR	2	838.407043457031	1091.489868	1	6929.62287333683	10.2889473206691	62.1433138575767
sp|P30050|RL12_HUMAN	EILGTAQSVGC[CAM]NVDGR	EILGTAQSVGCNVDGR	2	838.407043457031	1162.526978	1	9541.76212595064	11.2903449950882	51.1672646304692
sp|P30050|RL12_HUMAN	EILGTAQSVGC[CAM]NVDGR	EILGTAQSVGCNVDGR	2	838.407043457031	1320.596069	1	7152.23148311847	4.36048487035153	111.970706292746
sp|P30050|RL12_HUMAN	EILGTAQSVGC[CAM]NVDGR	EILGTAQSVGCNVDGR	2	838.407043457031	1433.680176	1	1423.70593031562	13.8632561994741	11.9796745411931
sp|P30050|RL12_HUMAN	HPHDIIDDINSGAVEC[CAM]PAS	HPHDIIDDINSGAVECPAS	3	682.977722167969	943.4268188	1	15382.827479294	19.7373961208057	50.3363143281541
sp|P30050|RL12_HUMAN	HPHDIIDDINSGAVEC[CAM]PAS	HPHDIIDDINSGAVECPAS	3	682.977722167969	1056.510864	1	10695.2211149258	13.9957091411626	42.8334668205543
sp|P30050|RL12_HUMAN	HPHDIIDDINSGAVEC[CAM]PAS	HPHDIIDDINSGAVECPAS	3	682.977722167969	1170.553833	1	2518.56237610092	16.0525489661361	15.491847490231
sp|P30050|RL12_HUMAN	HPHDIIDDINSGAVEC[CAM]PAS	HPHDIIDDINSGAVECPAS	3	682.977722167969	1257.585815	1	1060.51231537315	8.88648829114924	11.6056350949766
sp|P30050|RL12_HUMAN	HPHDIIDDINSGAVEC[CAM]PAS	HPHDIIDDINSGAVECPAS	3	682.977722167969	1385.644409	1	1592.65079232364	4.14539379523491	43.625583020706
sp|P30050|RL12_HUMAN	HPHDIIDDINSGAVEC[CAM]PAS	HPHDIIDDINSGAVECPAS	3	682.977722167969	1484.712891	1	766.906823079675	2.40624280386413	36.4266744170466
sp|P30050|RL12_HUMAN	HSGNITFDEIVNIAR	HSGNITFDEIVNIAR	3	562.625061035156	685.4355469	1	34185.6978589901	14.9203205048504	132.36173145294
sp|P30050|RL12_HUMAN	HSGNITFDEIVNIAR	HSGNITFDEIVNIAR	3	562.625061035156	757.362793	1	12282.4061679506	25.7595631823413	28.6594041172994
sp|P30050|RL12_HUMAN	HSGNITFDEIVNIAR	HSGNITFDEIVNIAR	3	562.625061035156	814.4781494	1	17870.6317028984	16.4911690029908	76.771594459698
sp|P30050|RL12_HUMAN	HSGNITFDEIVNIAR	HSGNITFDEIVNIAR	3	562.625061035156	872.3897095	1	25473.3104845398	17.9711344513811	82.7068668394154
sp|P30050|RL12_HUMAN	HSGNITFDEIVNIAR	HSGNITFDEIVNIAR	3	562.625061035156	1001.432312	1	42792.405881677	14.9923199893837	175.596531035523
sp|P30050|RL12_HUMAN	HSGNITFDEIVNIAR	HSGNITFDEIVNIAR	3	562.625061035156	1114.516357	1	7826.77127073795	13.5716439719585	43.5324861806712
sp|P30050|RL12_HUMAN	IGPLGLSPK	IGPLGLSPK	2	441.2763671875	381.2496338	1	7520.55391536363	12.3682844833049	40.4889906234853
sp|P30050|RL12_HUMAN	IGPLGLSPK	IGPLGLSPK	2	441.2763671875	501.3031311	1	90741.8286963676	23.6536745036663	211.823087806324
sp|P30050|RL12_HUMAN	IGPLGLSPK	IGPLGLSPK	2	441.2763671875	551.3551636	1	0	12.7653418645181	1
sp|P30050|RL12_HUMAN	IGPLGLSPK	IGPLGLSPK	2	441.2763671875	614.387207	1	48264.6799941241	25.0827250567685	106.569410708421
sp|P30050|RL12_HUMAN	IGPLGLSPK	IGPLGLSPK	2	441.2763671875	711.4399414	1	66301.8071275501	15.7582014318705	236.859382690362
sp|P30050|RL12_HUMAN	IGPLGLSPK	IGPLGLSPK	2	441.2763671875	768.4614258	1	155856.384486689	15.1137496334924	526.568022696519
sp|P30085|KCY_HUMAN	FLIDGFPR	FLIDGFPR	2	482.766174316406	476.2615967	1	35822.7762393336	37.2196041966638	40.2573494091694
sp|P30085|KCY_HUMAN	FLIDGFPR	FLIDGFPR	2	482.766174316406	591.2885132	1	34316.5999292001	26.6349622430744	69.0511229485498
sp|P30085|KCY_HUMAN	FLIDGFPR	FLIDGFPR	2	482.766174316406	704.3726196	1	67602.5572185285	31.872359760157	95.4049774130804
sp|P30085|KCY_HUMAN	FLIDGFPR	FLIDGFPR	2	482.766174316406	817.456665	1	9282.44660190989	14.7494843059911	28.6471468119683
sp|P30085|KCY_HUMAN	IQTYLQSTKPIIDLYEEMGK	IQTYLQSTKPIIDLYEEMGK	3	790.746887207031	335.1747437	1	127.934420746493	11.5517629095863	4.54923228014501
sp|P30085|KCY_HUMAN	IQTYLQSTKPIIDLYEEMGK	IQTYLQSTKPIIDLYEEMGK	3	790.746887207031	506.2609253	1	247.957146874358	19.927875169843	3.12257690178495
sp|P30085|KCY_HUMAN	IQTYLQSTKPIIDLYEEMGK	IQTYLQSTKPIIDLYEEMGK	3	790.746887207031	549.2628174	2	168.593914530816	26.038547300889	3.32744279426933
sp|P30085|KCY_HUMAN	IQTYLQSTKPIIDLYEEMGK	IQTYLQSTKPIIDLYEEMGK	3	790.746887207031	984.4342651	1	133.067022376514	18.9853559922761	3.78861056030674
sp|P30085|KCY_HUMAN	IQTYLQSTKPIIDLYEEMGK	IQTYLQSTKPIIDLYEEMGK	3	790.746887207031	1014.521545	2	581.638480838718	17.8759633899723	5.35396896172063
sp|P30085|KCY_HUMAN	IQTYLQSTKPIIDLYEEMGK	IQTYLQSTKPIIDLYEEMGK	3	790.746887207031	1307.655151	1	774.719630589848	12.9024655837499	7.85375229135769
sp|P30085|KCY_HUMAN	KNPDSQ[Dea]YGELIEK	KNPDSQYGELIEK	3	507.919219970703	455.224884	1	6164.65452596789	19.1951439008579	26.3261618874307
sp|P30085|KCY_HUMAN	KNPDSQ[Dea]YGELIEK	KNPDSQYGELIEK	3	507.919219970703	542.256897	1	6075.79013117757	21.6971274737712	24.2949385239016
sp|P30085|KCY_HUMAN	KNPDSQ[Dea]YGELIEK	KNPDSQYGELIEK	3	507.919219970703	631.3660889	1	4988.74962599884	13.9252044879719	36.9320276367318
sp|P30085|KCY_HUMAN	KNPDSQ[Dea]YGELIEK	KNPDSQYGELIEK	3	507.919219970703	688.3224487	2	2110.3417950179	31.4899232184814	12.1256855337765
sp|P30085|KCY_HUMAN	KNPDSQ[Dea]YGELIEK	KNPDSQYGELIEK	3	507.919219970703	834.362854	1	0	14.5592479195136	1
sp|P30085|KCY_HUMAN	KNPDSQ[Dea]YGELIEK	KNPDSQYGELIEK	3	507.919219970703	851.4509277	1	22154.0734967449	28.9405467683755	62.2470587317546
sp|P30085|KCY_HUMAN	KNPDSQYGELIEK	KNPDSQYGELIEK	3	507.591217041016	542.256897	1	6075.79013117757	22.1048854628869	23.8467816992562
sp|P30085|KCY_HUMAN	KNPDSQYGELIEK	KNPDSQYGELIEK	3	507.591217041016	631.3660889	1	4988.74962599884	14.0702743806734	36.5512443526569
sp|P30085|KCY_HUMAN	KNPDSQYGELIEK	KNPDSQYGELIEK	3	507.591217041016	670.3154907	1	17888.5431878538	31.668654438889	49.9151939042018
sp|P30085|KCY_HUMAN	KNPDSQYGELIEK	KNPDSQYGELIEK	3	507.591217041016	688.3875732	1	33002.8067301219	31.5288713860913	84.7933720617841
sp|P30085|KCY_HUMAN	KNPDSQYGELIEK	KNPDSQYGELIEK	3	507.591217041016	851.4509277	1	22154.0734967449	28.8944936579635	62.3462703913368
sp|P30085|KCY_HUMAN	KNPDSQYGELIEK	KNPDSQYGELIEK	3	507.591217041016	890.4002686	1	0	14.7526418257672	1
sp|P30086|PEBP1_HUMAN	GNDISSGTVLSDYVGSGPPK	GNDISSGTVLSDYVGSGPPK	2	975.476196289063	287.0986023	1	8435.25948575836	3.36015243207131	164.538314089117
sp|P30086|PEBP1_HUMAN	GNDISSGTVLSDYVGSGPPK	GNDISSGTVLSDYVGSGPPK	2	975.476196289063	1006.484009	1	4199.37093322395	5.26363634845334	59.7309432192261
sp|P30086|PEBP1_HUMAN	GNDISSGTVLSDYVGSGPPK	GNDISSGTVLSDYVGSGPPK	2	975.476196289063	1119.568115	1	3465.39887700871	6.48502113988432	39.7143237950513
sp|P30086|PEBP1_HUMAN	GNDISSGTVLSDYVGSGPPK	GNDISSGTVLSDYVGSGPPK	2	975.476196289063	1309.590698	1	2154.67378084034	7.36065972327402	13.350506051824
sp|P30086|PEBP1_HUMAN	GNDISSGTVLSDYVGSGPPK	GNDISSGTVLSDYVGSGPPK	2	975.476196289063	1376.705566	1	1280.17263395349	2.55411446507116	53.5061507099293
sp|P30086|PEBP1_HUMAN	GNDISSGTVLSDYVGSGPPK	GNDISSGTVLSDYVGSGPPK	2	975.476196289063	1550.769653	1	1792.18242682655	2.45322603614892	84.9968241643228
sp|P30086|PEBP1_HUMAN	NRPTSISWDGLDSGK	NRPTSISWDGLDSGK	3	544.937377929688	556.2838135	1	21939.5145749973	27.7250778361414	60.1169308818229
sp|P30086|PEBP1_HUMAN	NRPTSISWDGLDSGK	NRPTSISWDGLDSGK	3	544.937377929688	576.2987671	1	23677.2021888474	31.6813232202183	37.6056938872254
sp|P30086|PEBP1_HUMAN	NRPTSISWDGLDSGK	NRPTSISWDGLDSGK	3	544.937377929688	669.3678589	1	14753.5992150679	21.6320523300096	41.9194120499676
sp|P30086|PEBP1_HUMAN	NRPTSISWDGLDSGK	NRPTSISWDGLDSGK	3	544.937377929688	691.3256836	1	26460.1074893684	29.560628634498	52.6107593284511
sp|P30086|PEBP1_HUMAN	NRPTSISWDGLDSGK	NRPTSISWDGLDSGK	3	544.937377929688	756.3999023	1	17562.1551424352	27.0562702843954	39.7022534961228
sp|P30086|PEBP1_HUMAN	NRPTSISWDGLDSGK	NRPTSISWDGLDSGK	3	544.937377929688	964.4370728	1	10020.7686069008	15.8986963159525	39.2007123411251
sp|P30086|PEBP1_HUMAN	P[Oxi]LH[Pho]VTYAGAAVDELGK	PLHVTYAGAAVDELGK	2	868.916381835938	561.2878418	1	9306.73879750329	19.0972534612845	31.7598499456262
sp|P30086|PEBP1_HUMAN	P[Oxi]LH[Pho]VTYAGAAVDELGK	PLHVTYAGAAVDELGK	2	868.916381835938	731.3933716	1	5488.79021364532	14.2416361803172	33.999318166204
sp|P30086|PEBP1_HUMAN	P[Oxi]LH[Pho]VTYAGAAVDELGK	PLHVTYAGAAVDELGK	2	868.916381835938	930.4890747	1	10856.1068954197	18.354787415319	50.7766441211229
sp|P30086|PEBP1_HUMAN	P[Oxi]LH[Pho]VTYAGAAVDELGK	PLHVTYAGAAVDELGK	2	868.916381835938	1093.552368	1	8050.28805871407	12.9356857668864	42.3459509234234
sp|P30086|PEBP1_HUMAN	P[Oxi]LH[Pho]VTYAGAAVDELGK	PLHVTYAGAAVDELGK	2	868.916381835938	1194.600098	1	8060.89475082843	14.1696861532215	39.6903738953384
sp|P30086|PEBP1_HUMAN	P[Oxi]LH[Pho]VTYAGAAVDELGK	PLHVTYAGAAVDELGK	2	868.916381835938	1291.571899	1	1292.13250171327	11.7256096697257	11.2353183784768
sp|P30086|PEBP1_HUMAN	WSGPLSLQEVDEQPQ[Dea]HPLHVTYAGAAVDELGK	WSGPLSLQEVDEQPQHPLHVTYAGAAVDELGK	4	868.930969238281	930.4890747	1	10856.1068954197	18.4919131274671	50.4001128537735
sp|P30086|PEBP1_HUMAN	WSGPLSLQEVDEQPQ[Dea]HPLHVTYAGAAVDELGK	WSGPLSLQEVDEQPQHPLHVTYAGAAVDELGK	4	868.930969238281	1093.552368	1	8050.28805871407	12.9006205877699	42.4610514601679
sp|P30086|PEBP1_HUMAN	WSGPLSLQEVDEQPQ[Dea]HPLHVTYAGAAVDELGK	WSGPLSLQEVDEQPQHPLHVTYAGAAVDELGK	4	868.930969238281	1194.600098	1	8060.89475082843	14.2250248014994	39.5359691282705
sp|P30086|PEBP1_HUMAN	WSGPLSLQEVDEQPQ[Dea]HPLHVTYAGAAVDELGK	WSGPLSLQEVDEQPQHPLHVTYAGAAVDELGK	4	868.930969238281	1212.589478	1	0	13.4744637806147	1
sp|P30086|PEBP1_HUMAN	WSGPLSLQEVDEQPQ[Dea]HPLHVTYAGAAVDELGK	WSGPLSLQEVDEQPQHPLHVTYAGAAVDELGK	4	868.930969238281	1293.668457	1	2654.26468185369	10.7997763103986	22.0489033859752
sp|P30086|PEBP1_HUMAN	WSGPLSLQEVDEQPQ[Dea]HPLHVTYAGAAVDELGK	WSGPLSLQEVDEQPQHPLHVTYAGAAVDELGK	4	868.930969238281	1430.727417	1	2409.56802081078	8.62076272081332	19.7903859650098
sp|P30086|PEBP1_HUMAN	WSGPLSLQEVDEQPQHPLHVTYAGAAVDELGK	WSGPLSLQEVDEQPQHPLHVTYAGAAVDELGK	4	868.684936523438	930.4890747	1	10856.1068954197	18.371604995375	50.7301625928246
sp|P30086|PEBP1_HUMAN	WSGPLSLQEVDEQPQHPLHVTYAGAAVDELGK	WSGPLSLQEVDEQPQHPLHVTYAGAAVDELGK	4	868.684936523438	1002.020874	2	7774.2261448978	6.4439048717297	91.6892105970049
sp|P30086|PEBP1_HUMAN	WSGPLSLQEVDEQPQHPLHVTYAGAAVDELGK	WSGPLSLQEVDEQPQHPLHVTYAGAAVDELGK	4	868.684936523438	1066.873657	3	1256.62436171534	0.158934772553246	963.202688741338
sp|P30086|PEBP1_HUMAN	WSGPLSLQEVDEQPQHPLHVTYAGAAVDELGK	WSGPLSLQEVDEQPQHPLHVTYAGAAVDELGK	4	868.684936523438	1093.552368	1	8050.28805871407	12.9927727002414	42.1598936026349
sp|P30086|PEBP1_HUMAN	WSGPLSLQEVDEQPQHPLHVTYAGAAVDELGK	WSGPLSLQEVDEQPQHPLHVTYAGAAVDELGK	4	868.684936523438	1194.600098	1	8060.89475082843	14.3937778863152	39.072448237211
sp|P30086|PEBP1_HUMAN	WSGPLSLQEVDEQPQHPLHVTYAGAAVDELGK	WSGPLSLQEVDEQPQHPLHVTYAGAAVDELGK	4	868.684936523438	1430.727417	1	2409.56802081078	8.62576408896044	19.7789111547827
sp|P30086|PEBP1_HUMAN	YVWLVYEQDRPLKC[CAM]DEPILSNR	YVWLVYEQDRPLKCDEPILSNR	4	699.106201171875	828.4573975	1	4240.87200299161	44.9894004310528	10.9956624377118
sp|P30086|PEBP1_HUMAN	YVWLVYEQDRPLKC[CAM]DEPILSNR	YVWLVYEQDRPLKCDEPILSNR	4	699.106201171875	943.484314	1	2586.35667093512	21.770546049538	8.69173929355964
sp|P30086|PEBP1_HUMAN	YVWLVYEQDRPLKC[CAM]DEPILSNR	YVWLVYEQDRPLKCDEPILSNR	4	699.106201171875	985.4916382	2	2066.42298459882	20.3215218834707	11.731371257205
sp|P30086|PEBP1_HUMAN	YVWLVYEQDRPLKC[CAM]DEPILSNR	YVWLVYEQDRPLKCDEPILSNR	4	699.106201171875	1067.023315	2	5942.46897243084	3.904375944798	124.600294599226
sp|P30086|PEBP1_HUMAN	YVWLVYEQDRPLKC[CAM]DEPILSNR	YVWLVYEQDRPLKCDEPILSNR	4	699.106201171875	1103.515015	1	2111.00015315713	13.4522766894971	16.8674057617481
sp|P30086|PEBP1_HUMAN	YVWLVYEQDRPLKC[CAM]DEPILSNR	YVWLVYEQDRPLKCDEPILSNR	4	699.106201171875	1116.557495	2	3519.4404456493	15.9234370145276	19.2330169101881
sp|P30101|PDIA3_HUMAN	EATNPPVIQEEKPK	EATNPPVIQEEKPK	3	527.282409667969	630.3457031	1	18965.3529281939	7.92153915805697	153.635770626574
sp|P30101|PDIA3_HUMAN	EATNPPVIQEEKPK	EATNPPVIQEEKPK	3	527.282409667969	709.3515015	1	9777.3339669024	9.08955866692746	66.9160413338425
sp|P30101|PDIA3_HUMAN	EATNPPVIQEEKPK	EATNPPVIQEEKPK	3	527.282409667969	758.4042969	1	17423.9673563469	7.00721278473069	149.281049968439
sp|P30101|PDIA3_HUMAN	EATNPPVIQEEKPK	EATNPPVIQEEKPK	3	527.282409667969	871.4883423	1	18027.1839589961	3.45844521927334	265.993133765943
sp|P30101|PDIA3_HUMAN	EATNPPVIQEEKPK	EATNPPVIQEEKPK	3	527.282409667969	1067.609497	1	18963.4346427614	0.0499810909090909	24661.800457549
sp|P30101|PDIA3_HUMAN	EATNPPVIQEEKPK	EATNPPVIQEEKPK	3	527.282409667969	1278.7052	1	0	0.0499810909090909	1
sp|P30101|PDIA3_HUMAN	ELSDFISYLQR	ELSDFISYLQR	2	685.851196289063	705.3453979	1	3399.22553618859	15.9515700867124	15.6912364625671
sp|P30101|PDIA3_HUMAN	ELSDFISYLQR	ELSDFISYLQR	2	685.851196289063	779.44104	1	64243.8465951234	24.2954817332574	176.332889987409
sp|P30101|PDIA3_HUMAN	ELSDFISYLQR	ELSDFISYLQR	2	685.851196289063	792.3774414	1	0	18.0446763643685	1
sp|P30101|PDIA3_HUMAN	ELSDFISYLQR	ELSDFISYLQR	2	685.851196289063	926.5093994	1	34593.1737540315	19.2786897931965	113.23454060307
sp|P30101|PDIA3_HUMAN	ELSDFISYLQR	ELSDFISYLQR	2	685.851196289063	1041.536377	1	21543.9301663879	17.2990394706231	81.3167648281944
sp|P30101|PDIA3_HUMAN	ELSDFISYLQR	ELSDFISYLQR	2	685.851196289063	1128.568359	1	62165.2492320321	19.8580655733944	196.087107001393
sp|P30101|PDIA3_HUMAN	IFRDGEEAGAYDGPR	IFRDGEEAGAYDGPR	3	551.593627929688	607.2834473	1	62152.0508619851	39.8753667287722	97.7118859419194
sp|P30101|PDIA3_HUMAN	IFRDGEEAGAYDGPR	IFRDGEEAGAYDGPR	3	551.593627929688	735.342041	1	82417.8342036284	22.4484910999992	224.66659154434
sp|P30101|PDIA3_HUMAN	IFRDGEEAGAYDGPR	IFRDGEEAGAYDGPR	3	551.593627929688	806.3791504	1	23123.2767205701	16.2884835809833	104.052397286693
sp|P30101|PDIA3_HUMAN	IFRDGEEAGAYDGPR	IFRDGEEAGAYDGPR	3	551.593627929688	847.3944702	1	46499.1403759725	18.6172334168021	145.316138141062
sp|P30101|PDIA3_HUMAN	IFRDGEEAGAYDGPR	IFRDGEEAGAYDGPR	3	551.593627929688	918.4315796	1	14619.7009308849	12.6714565893161	66.7683617565899
sp|P30101|PDIA3_HUMAN	IFRDGEEAGAYDGPR	IFRDGEEAGAYDGPR	3	551.593627929688	1046.490112	1	16392.5538806888	9.67105492683787	128.616468027948
sp|P30101|PDIA3_HUMAN	LAPEYEAAATR	LAPEYEAAATR	2	596.303833007813	489.2779846	1	9355.84332470913	9.88363886828411	76.6011920141592
sp|P30101|PDIA3_HUMAN	LAPEYEAAATR	LAPEYEAAATR	2	596.303833007813	618.3205566	1	9080.85555458602	13.2271071353245	63.6505038826268
sp|P30101|PDIA3_HUMAN	LAPEYEAAATR	LAPEYEAAATR	2	596.303833007813	781.3839111	1	27972.3290740005	19.0266718149571	107.201988787888
sp|P30101|PDIA3_HUMAN	LAPEYEAAATR	LAPEYEAAATR	2	596.303833007813	910.4265137	1	12298.3339923469	11.7912291025328	82.3243216323405
sp|P30101|PDIA3_HUMAN	LAPEYEAAATR	LAPEYEAAATR	2	596.303833007813	1007.479248	1	12784.4888738851	10.2832020415525	101.69183790656
sp|P30101|PDIA3_HUMAN	LAPEYEAAATR	LAPEYEAAATR	2	596.303833007813	1078.516357	1	0	4.89296973773389	1
sp|P30101|PDIA3_HUMAN	SDVLELTDDNFESR	SDVLELTDDNFESR	2	820.375915527344	882.3588257	1	30780.234524243	13.5169655378105	146.158902458011
sp|P30101|PDIA3_HUMAN	SDVLELTDDNFESR	SDVLELTDDNFESR	2	820.375915527344	983.4064941	1	60241.3173412833	17.9596604901707	219.367063330816
sp|P30101|PDIA3_HUMAN	SDVLELTDDNFESR	SDVLELTDDNFESR	2	820.375915527344	988.4469604	1	0	18.2138773837099	1
sp|P30101|PDIA3_HUMAN	SDVLELTDDNFESR	SDVLELTDDNFESR	2	820.375915527344	1096.490601	1	58541.5546301903	16.0184034299174	226.086266117371
sp|P30101|PDIA3_HUMAN	SDVLELTDDNFESR	SDVLELTDDNFESR	2	820.375915527344	1225.533081	1	37814.5451931737	15.8196912348957	170.674296403232
sp|P30101|PDIA3_HUMAN	SDVLELTDDNFESR	SDVLELTDDNFESR	2	820.375915527344	1338.617188	1	12935.0552882881	12.0657369906422	73.7104664516476
sp|P30101|PDIA3_HUMAN	YGVSGYPTLK	YGVSGYPTLK	2	542.787292480469	621.3606567	1	14522.2747405383	20.4346404453155	35.7442915889583
sp|P30101|PDIA3_HUMAN	YGVSGYPTLK	YGVSGYPTLK	2	542.787292480469	678.3820801	1	79021.9082438019	24.488294769494	153.628165664311
sp|P30101|PDIA3_HUMAN	YGVSGYPTLK	YGVSGYPTLK	2	542.787292480469	724.3300781	1	12178.8643382753	25.8341186221672	31.13014138479
sp|P30101|PDIA3_HUMAN	YGVSGYPTLK	YGVSGYPTLK	2	542.787292480469	765.4141235	1	195060.147775477	21.8462953752261	480.69248778928
sp|P30101|PDIA3_HUMAN	YGVSGYPTLK	YGVSGYPTLK	2	542.787292480469	864.4825439	1	30352.5264278923	36.5956910174721	55.2458042210081
sp|P30101|PDIA3_HUMAN	YGVSGYPTLK	YGVSGYPTLK	2	542.787292480469	921.5040283	1	61542.7860096996	14.1637744456463	255.34977571888
sp|P30153|2AAA_HUMAN	IGPILDN[Dea]STLQSEVKPILEK	IGPILDNSTLQSEVKPILEK	3	732.410522460938	793.9354248	2	337.955789175896	7.71362484520056	6.01276494892627
sp|P30153|2AAA_HUMAN	IGPILDN[Dea]STLQSEVKPILEK	IGPILDNSTLQSEVKPILEK	3	732.410522460938	826.5396729	1	0	9.16631115987143	1
sp|P30153|2AAA_HUMAN	IGPILDN[Dea]STLQSEVKPILEK	IGPILDNSTLQSEVKPILEK	3	732.410522460938	851.4489136	2	7625.6219171715	22.6440068284078	23.5382992535391
sp|P30153|2AAA_HUMAN	IGPILDN[Dea]STLQSEVKPILEK	IGPILDNSTLQSEVKPILEK	3	732.410522460938	1041.570068	2	190.185715027759	15.1249748684267	4.47537711202854
sp|P30153|2AAA_HUMAN	IGPILDN[Dea]STLQSEVKPILEK	IGPILDNSTLQSEVKPILEK	3	732.410522460938	1042.614258	1	815.397033597142	10.5019092338537	7.59460598724959
sp|P30153|2AAA_HUMAN	IGPILDN[Dea]STLQSEVKPILEK	IGPILDNSTLQSEVKPILEK	3	732.410522460938	1153.609985	1	136.229464248094	15.7332768612399	3.42627392442664
sp|P30153|2AAA_HUMAN	IGPILDNSTLQSEVKPILEK	IGPILDNSTLQSEVKPILEK	3	732.08251953125	826.5396729	1	4917.28165390564	9.31203925986328	52.7533752012964
sp|P30153|2AAA_HUMAN	IGPILDNSTLQSEVKPILEK	IGPILDNSTLQSEVKPILEK	3	732.08251953125	903.5040283	2	1143.04947834245	15.7594636801289	7.89713167010753
sp|P30153|2AAA_HUMAN	IGPILDNSTLQSEVKPILEK	IGPILDNSTLQSEVKPILEK	3	732.08251953125	1024.567383	2	1754.0342347789	14.5318611727579	17.2234036636607
sp|P30153|2AAA_HUMAN	IGPILDNSTLQSEVKPILEK	IGPILDNSTLQSEVKPILEK	3	732.08251953125	1042.614258	1	14237.9611586634	9.77473269002924	96.8759019791157
sp|P30153|2AAA_HUMAN	IGPILDNSTLQSEVKPILEK	IGPILDNSTLQSEVKPILEK	3	732.08251953125	1152.625854	1	1923.58893981494	11.3523269515494	16.3197016266015
sp|P30153|2AAA_HUMAN	IGPILDNSTLQSEVKPILEK	IGPILDNSTLQSEVKPILEK	3	732.08251953125	1585.879517	1	638.359583985861	0.0499810909090909	1145.28666261112
sp|P30153|2AAA_HUMAN	NLC[CAM]SDDTPMVR	NLCSDDTPMVR	2	654.28955078125	388.164917	1	1910.92227644564	9.06381486240298	28.2911808932531
sp|P30153|2AAA_HUMAN	NLC[CAM]SDDTPMVR	NLCSDDTPMVR	2	654.28955078125	603.3283081	1	10386.2144532887	11.129538206416	57.4836163953152
sp|P30153|2AAA_HUMAN	NLC[CAM]SDDTPMVR	NLCSDDTPMVR	2	654.28955078125	718.3552246	1	6933.46992038397	15.0363833728217	31.2797123032967
sp|P30153|2AAA_HUMAN	NLC[CAM]SDDTPMVR	NLCSDDTPMVR	2	654.28955078125	833.3822021	1	5280.67396695871	15.189555483176	31.0679998810021
sp|P30153|2AAA_HUMAN	NLC[CAM]SDDTPMVR	NLCSDDTPMVR	2	654.28955078125	920.4141846	1	15116.4693489894	12.4884727995735	71.2616135861409
sp|P30153|2AAA_HUMAN	NLC[CAM]SDDTPMVR	NLCSDDTPMVR	2	654.28955078125	1080.444824	1	14448.6398148744	10.8231165848486	97.5403904787476
sp|P30153|2AAA_HUMAN	SALASVIMGLSPILGK	SALASVIMGLSPILGK	2	778.957641601563	272.1604919	1	2577.95227731171	7.49269839219631	21.3653007293932
sp|P30153|2AAA_HUMAN	SALASVIMGLSPILGK	SALASVIMGLSPILGK	2	778.957641601563	343.1976013	1	0	7.76809433851605	1
sp|P30153|2AAA_HUMAN	SALASVIMGLSPILGK	SALASVIMGLSPILGK	2	778.957641601563	529.2980347	1	1451.06636857682	5.08915691351061	19.5583926936113
sp|P30153|2AAA_HUMAN	SALASVIMGLSPILGK	SALASVIMGLSPILGK	2	778.957641601563	614.387207	1	2553.5300028724	4.27167122005344	53.6891553838596
sp|P30153|2AAA_HUMAN	SALASVIMGLSPILGK	SALASVIMGLSPILGK	2	778.957641601563	915.5332031	1	3162.6586539219	4.59653670465363	53.0923770467745
sp|P30153|2AAA_HUMAN	SALASVIMGLSPILGK	SALASVIMGLSPILGK	2	778.957641601563	1214.717651	1	1181.37594479454	0.11833998535943	951.294002600414
sp|P30153|2AAA_HUMAN	VLAMSGDPNYLHR	VLAMSGDPNYLHR	3	491.582000732422	588.3252563	1	5552.14682691958	48.6979011925392	11.0068349972432
sp|P30153|2AAA_HUMAN	VLAMSGDPNYLHR	VLAMSGDPNYLHR	3	491.582000732422	702.3681641	1	4302.88740343906	26.0171020504017	13.244596705797
sp|P30153|2AAA_HUMAN	VLAMSGDPNYLHR	VLAMSGDPNYLHR	3	491.582000732422	799.4209595	1	34562.2411626955	23.4283097116235	98.7255094839516
sp|P30153|2AAA_HUMAN	VLAMSGDPNYLHR	VLAMSGDPNYLHR	3	491.582000732422	1058.501343	1	11307.8992816007	9.02226451161757	77.5879495433801
sp|P30153|2AAA_HUMAN	VLAMSGDPNYLHR	VLAMSGDPNYLHR	3	491.582000732422	1189.54187	1	0	3.05747410733811	1
sp|P30153|2AAA_HUMAN	VLAMSGDPNYLHR	VLAMSGDPNYLHR	3	491.582000732422	1260.578979	1	0	0.103015913263834	1
sp|P30153|2AAA_HUMAN	YMVADKFTELQK	YMVADKFTELQK	3	491.586639404297	517.2980347	1	9401.73211309172	30.82442879706	17.8301358745985
sp|P30153|2AAA_HUMAN	YMVADKFTELQK	YMVADKFTELQK	3	491.586639404297	618.3457031	1	2496.38081983639	39.3689586022832	7.84755488968494
sp|P30153|2AAA_HUMAN	YMVADKFTELQK	YMVADKFTELQK	3	491.586639404297	708.338501	1	4856.17081687346	20.1941617938103	19.3942041620151
sp|P30153|2AAA_HUMAN	YMVADKFTELQK	YMVADKFTELQK	3	491.586639404297	765.4141235	1	0	39.3383967526026	1
sp|P30153|2AAA_HUMAN	YMVADKFTELQK	YMVADKFTELQK	3	491.586639404297	855.4069214	1	1098.46346129182	19.3482507317428	7.46748399114867
sp|P30153|2AAA_HUMAN	YMVADKFTELQK	YMVADKFTELQK	3	491.586639404297	1178.641602	1	0	1.90896717096938	1
sp|P30419|NMT1_HUMAN	AIELFSVGQGPAK	AIELFSVGQGPAK	2	658.864074707031	427.2550964	1	3763.87146362339	17.4887585368448	13.8802944375598
sp|P30419|NMT1_HUMAN	AIELFSVGQGPAK	AIELFSVGQGPAK	2	658.864074707031	557.3041992	1	11506.9094799523	22.4048426493693	33.7077436769884
sp|P30419|NMT1_HUMAN	AIELFSVGQGPAK	AIELFSVGQGPAK	2	658.864074707031	574.3235474	1	0	22.1924607521333	1
sp|P30419|NMT1_HUMAN	AIELFSVGQGPAK	AIELFSVGQGPAK	2	658.864074707031	743.4046021	1	27475.4266783638	28.6942593440342	36.289680771363
sp|P30419|NMT1_HUMAN	AIELFSVGQGPAK	AIELFSVGQGPAK	2	658.864074707031	890.4730225	1	10194.4272528266	21.616355291452	41.3128446525286
sp|P30419|NMT1_HUMAN	AIELFSVGQGPAK	AIELFSVGQGPAK	2	658.864074707031	1132.599731	1	2774.59080869952	11.6694467130126	26.7546590229966
sp|P31153|METK2_HUMAN	FVIGGPQGDAGLTGR	FVIGGPQGDAGLTGR	2	722.880798339844	746.3791504	1	11652.3102695615	20.6427027869398	38.4877918604643
sp|P31153|METK2_HUMAN	FVIGGPQGDAGLTGR	FVIGGPQGDAGLTGR	2	722.880798339844	871.4308472	1	365.858117210993	13.9178445264364	5.65035701721452
sp|P31153|METK2_HUMAN	FVIGGPQGDAGLTGR	FVIGGPQGDAGLTGR	2	722.880798339844	1028.511963	1	6944.31399375619	13.9442015114398	33.0056865129577
sp|P31153|METK2_HUMAN	FVIGGPQGDAGLTGR	FVIGGPQGDAGLTGR	2	722.880798339844	1085.533447	1	17162.7675701166	13.5928164271537	87.0123082165766
sp|P31153|METK2_HUMAN	FVIGGPQGDAGLTGR	FVIGGPQGDAGLTGR	2	722.880798339844	1198.617432	1	5719.68834253648	10.7723234228325	44.5596960423214
sp|P31153|METK2_HUMAN	FVIGGPQGDAGLTGR	FVIGGPQGDAGLTGR	2	722.880798339844	1213.621216	1	0	8.49570042896137	1
sp|P31153|METK2_HUMAN	NFDLRPGVIVR	NFDLRPGVIVR	3	429.250701904297	323.6690063	2	1182.33899210691	10.9544165901729	10.9652303163964
sp|P31153|METK2_HUMAN	NFDLRPGVIVR	NFDLRPGVIVR	3	429.250701904297	387.2714233	1	1440.88222233445	15.9405619811974	9.53898001787329
sp|P31153|METK2_HUMAN	NFDLRPGVIVR	NFDLRPGVIVR	3	429.250701904297	391.2363892	3	3593.96558945404	16.9663660992681	16.8531239739967
sp|P31153|METK2_HUMAN	NFDLRPGVIVR	NFDLRPGVIVR	3	429.250701904297	640.4140625	1	698.174639506857	19.2749646040713	5.86988953579347
sp|P31153|METK2_HUMAN	NFDLRPGVIVR	NFDLRPGVIVR	3	429.250701904297	909.5992432	1	0	0.0499810909090909	1
sp|P31153|METK2_HUMAN	NFDLRPGVIVR	NFDLRPGVIVR	3	429.250701904297	1024.626221	1	0	0.0499810909090909	1
sp|P31153|METK2_HUMAN	TQVTVQYMQDR	TQVTVQYMQDR	2	684.832458496094	329.1819458	2	1734.72579189906	9.69658622617171	22.9710958691043
sp|P31153|METK2_HUMAN	TQVTVQYMQDR	TQVTVQYMQDR	2	684.832458496094	549.2449341	1	553.023603309896	14.0985891626201	9.39318662948072
sp|P31153|METK2_HUMAN	TQVTVQYMQDR	TQVTVQYMQDR	2	684.832458496094	840.3668823	1	6125.15546691073	11.2590823369541	38.908182869946
sp|P31153|METK2_HUMAN	TQVTVQYMQDR	TQVTVQYMQDR	2	684.832458496094	939.4353027	1	169.71807616712	27.3987968762612	3.34920917177311
sp|P31153|METK2_HUMAN	TQVTVQYMQDR	TQVTVQYMQDR	2	684.832458496094	1040.48291	1	10129.0400262184	10.1141504666815	54.2251050062261
sp|P31153|METK2_HUMAN	TQVTVQYMQDR	TQVTVQYMQDR	2	684.832458496094	1139.551392	1	7886.16303080804	9.64431338206084	51.6757158559524
sp|P31153|METK2_HUMAN	YLDEDTIYHLQPSGR	YLDEDTIYHLQPSGR	3	602.960083007813	416.2252197	1	17029.632366822	27.7093375603234	46.6027481571914
sp|P31153|METK2_HUMAN	YLDEDTIYHLQPSGR	YLDEDTIYHLQPSGR	3	602.960083007813	544.2838135	1	7471.02231276561	30.423214271936	21.0730034046262
sp|P31153|METK2_HUMAN	YLDEDTIYHLQPSGR	YLDEDTIYHLQPSGR	3	602.960083007813	657.3678589	1	13347.7728461676	22.8780376655713	46.352524509114
sp|P31153|METK2_HUMAN	YLDEDTIYHLQPSGR	YLDEDTIYHLQPSGR	3	602.960083007813	794.4267578	1	10291.0889776723	24.9669480265843	28.4603951749298
sp|P31153|METK2_HUMAN	YLDEDTIYHLQPSGR	YLDEDTIYHLQPSGR	3	602.960083007813	1070.574097	1	2510.56988255223	14.3418963252049	14.8900537116443
sp|P31153|METK2_HUMAN	YLDEDTIYHLQPSGR	YLDEDTIYHLQPSGR	3	602.960083007813	1530.718262	1	0	0.0499810909090909	1
sp|P31939|PUR9_HUMAN	DVSELTGFPEMLGGR	DVSELTGFPEMLGGR	2	804.390319824219	645.309021	1	2682.56476600091	17.9121226152708	9.35487563741714
sp|P31939|PUR9_HUMAN	DVSELTGFPEMLGGR	DVSELTGFPEMLGGR	2	804.390319824219	759.3817749	1	24631.7115047427	21.8966997336173	71.4022560069266
sp|P31939|PUR9_HUMAN	DVSELTGFPEMLGGR	DVSELTGFPEMLGGR	2	804.390319824219	906.4501953	1	4058.78390183821	19.462420929053	18.8988440427622
sp|P31939|PUR9_HUMAN	DVSELTGFPEMLGGR	DVSELTGFPEMLGGR	2	804.390319824219	963.4716797	1	17661.1420066838	19.2417167859231	62.4252389815224
sp|P31939|PUR9_HUMAN	DVSELTGFPEMLGGR	DVSELTGFPEMLGGR	2	804.390319824219	1064.519287	1	21469.7603951962	18.6853201018718	70.0422155689135
sp|P31939|PUR9_HUMAN	DVSELTGFPEMLGGR	DVSELTGFPEMLGGR	2	804.390319824219	1177.603394	1	3987.70557192335	11.1104863855378	36.4142325736669
sp|P31939|PUR9_HUMAN	HVSPAGAAVGIPLSEDEAK	HVSPAGAAVGIPLSEDEAK	3	616.65478515625	678.2940674	1	12192.0549595993	19.7626572302603	42.1105249542295
sp|P31939|PUR9_HUMAN	HVSPAGAAVGIPLSEDEAK	HVSPAGAAVGIPLSEDEAK	3	616.65478515625	691.3521729	1	32911.8042533117	22.5081984760449	93.7178647459551
sp|P31939|PUR9_HUMAN	HVSPAGAAVGIPLSEDEAK	HVSPAGAAVGIPLSEDEAK	3	616.65478515625	790.4205933	1	5477.14854509394	17.111936238635	20.8354220768841
sp|P31939|PUR9_HUMAN	HVSPAGAAVGIPLSEDEAK	HVSPAGAAVGIPLSEDEAK	3	616.65478515625	847.4420776	1	37077.8965500825	25.2194125954477	88.2032774608323
sp|P31939|PUR9_HUMAN	HVSPAGAAVGIPLSEDEAK	HVSPAGAAVGIPLSEDEAK	3	616.65478515625	1001.514954	1	3394.32265569508	18.2445341000809	18.1892119668218
sp|P31939|PUR9_HUMAN	HVSPAGAAVGIPLSEDEAK	HVSPAGAAVGIPLSEDEAK	3	616.65478515625	1058.536377	1	5981.87361448676	13.317314256442	51.7465136646877
sp|P31939|PUR9_HUMAN	NLTALGLNLVASGGTAK	NLTALGLNLVASGGTAK	2	800.456848144531	513.3031006	1	2135.74262955002	17.8292802665993	10.6537815388436
sp|P31939|PUR9_HUMAN	NLTALGLNLVASGGTAK	NLTALGLNLVASGGTAK	2	800.456848144531	917.5050659	1	5841.1814901384	15.4429963830822	23.0070425334324
sp|P31939|PUR9_HUMAN	NLTALGLNLVASGGTAK	NLTALGLNLVASGGTAK	2	800.456848144531	1087.610596	1	12725.3421635286	12.7240273820342	68.1814968570883
sp|P31939|PUR9_HUMAN	NLTALGLNLVASGGTAK	NLTALGLNLVASGGTAK	2	800.456848144531	1200.694702	1	4433.81916606779	6.45393496389094	38.6947785857268
sp|P31939|PUR9_HUMAN	NLTALGLNLVASGGTAK	NLTALGLNLVASGGTAK	2	800.456848144531	1271.731812	1	2677.51702537927	3.99482458256515	71.9534375220655
sp|P31939|PUR9_HUMAN	NLTALGLNLVASGGTAK	NLTALGLNLVASGGTAK	2	800.456848144531	1372.779419	1	2413.95929500713	3.81895783421897	68.0175897210896
sp|P31939|PUR9_HUMAN	SLFSNVVTK	SLFSNVVTK	2	497.782012939453	348.1917725	1	0	20.6515954408873	1
sp|P31939|PUR9_HUMAN	SLFSNVVTK	SLFSNVVTK	2	497.782012939453	397.7239685	2	5887.17074001232	11.6156781419213	29.3680183458861
sp|P31939|PUR9_HUMAN	SLFSNVVTK	SLFSNVVTK	2	497.782012939453	446.2973022	1	0	14.342871163294	1
sp|P31939|PUR9_HUMAN	SLFSNVVTK	SLFSNVVTK	2	497.782012939453	560.34021	1	4036.51970211665	26.1362349120871	14.1828730220645
sp|P31939|PUR9_HUMAN	SLFSNVVTK	SLFSNVVTK	2	497.782012939453	647.3722534	1	28101.0987966319	29.677284864595	61.5481067697929
sp|P31939|PUR9_HUMAN	SLFSNVVTK	SLFSNVVTK	2	497.782012939453	794.4406738	1	93630.2799556329	31.3625995994733	184.769880812313
sp|P31939|PUR9_HUMAN	TLTPISAAYAR	TLTPISAAYAR	2	582.324584960938	638.3256226	1	38597.4441789795	40.6568053287305	61.0194406968185
sp|P31939|PUR9_HUMAN	TLTPISAAYAR	TLTPISAAYAR	2	582.324584960938	684.3926392	1	0	14.8181958550582	1
sp|P31939|PUR9_HUMAN	TLTPISAAYAR	TLTPISAAYAR	2	582.324584960938	751.409729	1	15374.8772188925	19.1840467717854	54.6940084246273
sp|P31939|PUR9_HUMAN	TLTPISAAYAR	TLTPISAAYAR	2	582.324584960938	848.4624634	1	68954.9581082571	23.7163156979261	184.641619621177
sp|P31939|PUR9_HUMAN	TLTPISAAYAR	TLTPISAAYAR	2	582.324584960938	949.5101318	1	21522.4867478212	29.6079350892324	44.7496478595405
sp|P31939|PUR9_HUMAN	TLTPISAAYAR	TLTPISAAYAR	2	582.324584960938	1145.631348	1	0	2.44179956312931	1
sp|P31939|PUR9_HUMAN	VVAC[CAM]NLYPFVK	VVACNLYPFVK	2	655.352294921875	459.2311096	2	576.766235010991	21.4209319218801	6.08523460228151
sp|P31939|PUR9_HUMAN	VVAC[CAM]NLYPFVK	VVACNLYPFVK	2	655.352294921875	490.3023987	1	26246.2195889331	18.1513117632918	87.080442747253
sp|P31939|PUR9_HUMAN	VVAC[CAM]NLYPFVK	VVACNLYPFVK	2	655.352294921875	820.4021606	1	1044.82141475296	22.067277343429	6.45397593813932
sp|P31939|PUR9_HUMAN	VVAC[CAM]NLYPFVK	VVACNLYPFVK	2	655.352294921875	880.4927368	1	7999.66594453991	20.3450070616585	26.7169554802832
sp|P31939|PUR9_HUMAN	VVAC[CAM]NLYPFVK	VVACNLYPFVK	2	655.352294921875	1040.523315	1	4168.42955163914	17.27819694669	16.8976903904009
sp|P31939|PUR9_HUMAN	VVAC[CAM]NLYPFVK	VVACNLYPFVK	2	655.352294921875	1111.560425	1	16211.5597512414	17.0035014683225	56.6192248981741
sp|P31942|HNRH3_HUMAN	ATENDIANFFSPLNPIR	ATENDIANFFSPLNPIR	3	640.326782226563	355.221405	2	13373.7594002499	15.6209584066377	56.5881576291781
sp|P31942|HNRH3_HUMAN	ATENDIANFFSPLNPIR	ATENDIANFFSPLNPIR	3	640.326782226563	499.2987061	1	48372.4471374305	17.0442665985304	119.975116979175
sp|P31942|HNRH3_HUMAN	ATENDIANFFSPLNPIR	ATENDIANFFSPLNPIR	3	640.326782226563	612.3827515	1	22168.1155037667	11.9110462876108	73.1278932184378
sp|P31942|HNRH3_HUMAN	ATENDIANFFSPLNPIR	ATENDIANFFSPLNPIR	3	640.326782226563	796.4675903	1	29593.5964062871	9.86959149345587	207.57735196813
sp|P31942|HNRH3_HUMAN	ATENDIANFFSPLNPIR	ATENDIANFFSPLNPIR	3	640.326782226563	943.5359497	1	9357.74916864772	11.1720076040458	66.6411393889834
sp|P31942|HNRH3_HUMAN	ATENDIANFFSPLNPIR	ATENDIANFFSPLNPIR	3	640.326782226563	976.4370728	1	4244.41218152142	8.73098865535739	36.2953199991509
sp|P31942|HNRH3_HUMAN	DGMDNQ[Dea]GGYGSVGR	DGMDNQGGYGSVGR	2	707.28857421875	418.2408447	1	813.914419742102	0.149746098917376	739.230695789517
sp|P31942|HNRH3_HUMAN	DGMDNQ[Dea]GGYGSVGR	DGMDNQGGYGSVGR	2	707.28857421875	419.1231079	1	897.329431413119	0.104322503267118	891.822074652738
sp|P31942|HNRH3_HUMAN	DGMDNQ[Dea]GGYGSVGR	DGMDNQGGYGSVGR	2	707.28857421875	475.2623291	1	5063.20239282	2.46424625580082	168.378104645169
sp|P31942|HNRH3_HUMAN	DGMDNQ[Dea]GGYGSVGR	DGMDNQGGYGSVGR	2	707.28857421875	533.1660156	1	1279.13498377297	2.52153140391311	45.9081346961963
sp|P31942|HNRH3_HUMAN	DGMDNQ[Dea]GGYGSVGR	DGMDNQGGYGSVGR	2	707.28857421875	638.3256226	1	3018.93716713	2.45805362865694	88.4686413984467
sp|P31942|HNRH3_HUMAN	DGMDNQ[Dea]GGYGSVGR	DGMDNQGGYGSVGR	2	707.28857421875	752.3685913	1	10354.9448263058	6.15068048571485	148.700407801716
sp|P31942|HNRH3_HUMAN	DGMDNQGGYGSVGR	DGMDNQGGYGSVGR	2	706.796569824219	419.1231079	1	897.329431413119	0.104322503267118	891.822074652738
sp|P31942|HNRH3_HUMAN	DGMDNQGGYGSVGR	DGMDNQGGYGSVGR	2	706.796569824219	661.2246094	1	446.598579913905	0.143497262607047	507.179060521711
sp|P31942|HNRH3_HUMAN	DGMDNQGGYGSVGR	DGMDNQGGYGSVGR	2	706.796569824219	752.3685913	1	10354.9448263058	7.39496655122896	123.67989633866
sp|P31942|HNRH3_HUMAN	DGMDNQGGYGSVGR	DGMDNQGGYGSVGR	2	706.796569824219	880.4271851	1	2802.66836869755	8.77207861913424	28.8478593499392
sp|P31942|HNRH3_HUMAN	DGMDNQGGYGSVGR	DGMDNQGGYGSVGR	2	706.796569824219	994.4700928	1	3118.53471967628	2.62690740291442	113.817966328629
sp|P31942|HNRH3_HUMAN	DGMDNQGGYGSVGR	DGMDNQGGYGSVGR	2	706.796569824219	1109.49707	1	1835.79066781779	2.70613219466986	61.5340463201775
sp|P31942|HNRH3_HUMAN	STGEAFVQFASK	STGEAFVQFASK	2	636.316955566406	679.3773804	1	10294.4708343019	17.9496495884824	38.3692434038788
sp|P31942|HNRH3_HUMAN	STGEAFVQFASK	STGEAFVQFASK	2	636.316955566406	692.3250122	1	143.253077861807	25.5033640296715	3.03623067338986
sp|P31942|HNRH3_HUMAN	STGEAFVQFASK	STGEAFVQFASK	2	636.316955566406	826.4457397	1	12828.7077664216	18.0890805763313	36.5593166352946
sp|P31942|HNRH3_HUMAN	STGEAFVQFASK	STGEAFVQFASK	2	636.316955566406	897.4828491	1	11809.7789383397	17.4305154499131	45.1856278174376
sp|P31942|HNRH3_HUMAN	STGEAFVQFASK	STGEAFVQFASK	2	636.316955566406	1083.546997	1	10108.6175510268	17.0639545896543	52.3833339639937
sp|P31942|HNRH3_HUMAN	STGEAFVQFASK	STGEAFVQFASK	2	636.316955566406	1253.616089	1	0	7.16513673599656	1
sp|P31942|HNRH3_HUMAN	YIEIFR	YIEIFR	2	420.734344482422	175.1189575	1	10143.0675064003	43.4129429661934	22.4939986118597
sp|P31942|HNRH3_HUMAN	YIEIFR	YIEIFR	2	420.734344482422	277.1546631	1	15030.7518283902	29.4780020955059	32.9699801805121
sp|P31942|HNRH3_HUMAN	YIEIFR	YIEIFR	2	420.734344482422	519.281311	1	0	25.0627501576298	1
sp|P31942|HNRH3_HUMAN	YIEIFR	YIEIFR	2	420.734344482422	564.3140259	1	93615.1961582468	26.5855310243922	237.22782133918
sp|P31942|HNRH3_HUMAN	YIEIFR	YIEIFR	2	420.734344482422	666.3497314	1	0	18.0819588078132	1
sp|P31942|HNRH3_HUMAN	YIEIFR	YIEIFR	2	420.734344482422	677.3980713	1	15540.5313342282	25.6745111323268	45.7289384878509
sp|P31943|HNRH1_HUMAN	DLNYC[CAM]FSGMSDHR	DLNYCFSGMSDHR	3	534.553894042969	514.2368164	1	6544.16418661042	23.8814565872724	16.8416070644787
sp|P31943|HNRH1_HUMAN	DLNYC[CAM]FSGMSDHR	DLNYCFSGMSDHR	3	534.553894042969	702.2987671	1	11526.8835527055	25.4536792899728	37.9198613903057
sp|P31943|HNRH1_HUMAN	DLNYC[CAM]FSGMSDHR	DLNYCFSGMSDHR	3	534.553894042969	789.3308105	1	19744.6042972581	20.392439420873	60.1815089970993
sp|P31943|HNRH1_HUMAN	DLNYC[CAM]FSGMSDHR	DLNYCFSGMSDHR	3	534.553894042969	1096.429932	1	4807.03954428162	4.94902213854134	87.7940439271722
sp|P31943|HNRH1_HUMAN	DLNYC[CAM]FSGMSDHR	DLNYCFSGMSDHR	3	534.553894042969	1259.493164	1	0	1.5906178459634	1
sp|P31943|HNRH1_HUMAN	DLNYC[CAM]FSGMSDHR	DLNYCFSGMSDHR	3	534.553894042969	1373.536133	1	0	0.0499810909090909	1
sp|P31943|HNRH1_HUMAN	HTGPNS[Dhy]PDTANDGFVR	HTGPNSPDTANDGFVR	3	556.257141113281	576.2525024	1	22718.816287813	12.6668987859143	139.599968626611
sp|P31943|HNRH1_HUMAN	HTGPNS[Dhy]PDTANDGFVR	HTGPNSPDTANDGFVR	3	556.257141113281	707.3471069	1	44795.3535587877	15.4798482419372	233.625968775828
sp|P31943|HNRH1_HUMAN	HTGPNS[Dhy]PDTANDGFVR	HTGPNSPDTANDGFVR	3	556.257141113281	788.3322144	1	2162.64154556485	9.70477058759406	25.3684907586214
sp|P31943|HNRH1_HUMAN	HTGPNS[Dhy]PDTANDGFVR	HTGPNSPDTANDGFVR	3	556.257141113281	879.4318848	1	15439.4128027629	8.80404853674105	139.492695763362
sp|P31943|HNRH1_HUMAN	HTGPNS[Dhy]PDTANDGFVR	HTGPNSPDTANDGFVR	3	556.257141113281	960.4169922	1	0	7.43929843043431	1
sp|P31943|HNRH1_HUMAN	HTGPNS[Dhy]PDTANDGFVR	HTGPNSPDTANDGFVR	3	556.257141113281	1091.511597	1	5944.40102144212	2.7087134618493	198.159871265003
sp|P31943|HNRH1_HUMAN	HTGPNSPDTAN[dAm]DGFVR	HTGPNSPDTANDGFVR	3	556.585144042969	593.3041992	1	16303.8555670464	14.3076428377413	96.2416535598779
sp|P31943|HNRH1_HUMAN	HTGPNSPDTAN[dAm]DGFVR	HTGPNSPDTANDGFVR	3	556.585144042969	594.2630615	1	27444.0792636269	12.4022142227551	191.982637642343
sp|P31943|HNRH1_HUMAN	HTGPNSPDTAN[dAm]DGFVR	HTGPNSPDTANDGFVR	3	556.585144042969	690.3205566	1	8187.58812583964	12.7294598723673	46.6851319788946
sp|P31943|HNRH1_HUMAN	HTGPNSPDTAN[dAm]DGFVR	HTGPNSPDTANDGFVR	3	556.585144042969	806.3427734	1	10737.3700133675	10.1404498538674	84.5319245970527
sp|P31943|HNRH1_HUMAN	HTGPNSPDTAN[dAm]DGFVR	HTGPNSPDTANDGFVR	3	556.585144042969	862.4053345	1	2998.85093481051	11.5309265278067	27.6153309511471
sp|P31943|HNRH1_HUMAN	HTGPNSPDTAN[dAm]DGFVR	HTGPNSPDTANDGFVR	3	556.585144042969	1074.485107	1	2620.01135387839	4.10324887065349	57.5598693361638
sp|P31943|HNRH1_HUMAN	HTGPNSPDTANDGFVR	HTGPNSPDTANDGFVR	3	562.260620117188	594.2630615	1	27444.0792636269	8.6108740183406	276.511977067429
sp|P31943|HNRH1_HUMAN	HTGPNSPDTANDGFVR	HTGPNSPDTANDGFVR	3	562.260620117188	707.3471069	1	46432.7398693487	12.1074553111308	301.393958721426
sp|P31943|HNRH1_HUMAN	HTGPNSPDTANDGFVR	HTGPNSPDTANDGFVR	3	562.260620117188	806.3427734	1	10832.6413427322	8.83360701828771	97.2490869831067
sp|P31943|HNRH1_HUMAN	HTGPNSPDTANDGFVR	HTGPNSPDTANDGFVR	3	562.260620117188	879.4318848	1	15439.4128027629	8.09271740350066	151.753780935221
sp|P31943|HNRH1_HUMAN	HTGPNSPDTANDGFVR	HTGPNSPDTANDGFVR	3	562.260620117188	978.4275513	1	5859.48229866797	6.88808828430572	59.3382185313139
sp|P31943|HNRH1_HUMAN	HTGPNSPDTANDGFVR	HTGPNSPDTANDGFVR	3	562.260620117188	1091.511597	1	6143.05081935195	2.54234595404145	212.315439718832
sp|P31943|HNRH1_HUMAN	STGEAFVQFASQEIAEK	STGEAFVQFASQEIAEK	3	614.635375976563	717.3777466	1	6918.51457678548	25.4211499118814	19.7067414734179
sp|P31943|HNRH1_HUMAN	STGEAFVQFASQEIAEK	STGEAFVQFASQEIAEK	3	614.635375976563	804.40979	1	35545.0871741068	32.5118654845686	62.8528164671465
sp|P31943|HNRH1_HUMAN	STGEAFVQFASQEIAEK	STGEAFVQFASQEIAEK	3	614.635375976563	820.3835449	1	17160.7145764974	27.4164236155464	30.3387672802926
sp|P31943|HNRH1_HUMAN	STGEAFVQFASQEIAEK	STGEAFVQFASQEIAEK	3	614.635375976563	875.4468994	1	20514.727960564	29.5701610039911	50.2283994579178
sp|P31943|HNRH1_HUMAN	STGEAFVQFASQEIAEK	STGEAFVQFASQEIAEK	3	614.635375976563	967.4519653	1	1216.13695156764	17.6014520216891	10.4959065066931
sp|P31943|HNRH1_HUMAN	STGEAFVQFASQEIAEK	STGEAFVQFASQEIAEK	3	614.635375976563	1022.51532	1	18236.6108426644	20.0612479881605	62.5596781551357
sp|P31943|HNRH1_HUMAN	YGDGGSTFQSTTGHC[CAM]VHMR	YGDGGSTFQSTTGHCVHMR	4	525.227111816406	638.2416382	1	4878.13538579938	9.19477807299983	43.2351264146381
sp|P31943|HNRH1_HUMAN	YGDGGSTFQSTTGHC[CAM]VHMR	YGDGGSTFQSTTGHCVHMR	4	525.227111816406	702.3173828	1	15177.2129298322	19.6369889172452	74.6772789205931
sp|P31943|HNRH1_HUMAN	YGDGGSTFQSTTGHC[CAM]VHMR	YGDGGSTFQSTTGHCVHMR	4	525.227111816406	839.3763428	1	4152.52662979199	11.4582728628541	30.5553973417562
sp|P31943|HNRH1_HUMAN	YGDGGSTFQSTTGHC[CAM]VHMR	YGDGGSTFQSTTGHCVHMR	4	525.227111816406	896.3977661	1	7173.32014940023	11.295336003623	45.860839083757
sp|P31943|HNRH1_HUMAN	YGDGGSTFQSTTGHC[CAM]VHMR	YGDGGSTFQSTTGHCVHMR	4	525.227111816406	1313.58374	1	0	0.0499810909090909	1
sp|P31943|HNRH1_HUMAN	YGDGGSTFQSTTGHC[CAM]VHMR	YGDGGSTFQSTTGHCVHMR	4	525.227111816406	1460.652222	1	0	0.0582345647020128	1
sp|P31946|1433B_HUMAN	[PGQ]-QTTVSNSQQAYQEAFEISKK	QTTVSNSQQAYQEAFEISKK	3	757.369384765625	951.5145874	1	4618.77276287103	9.84131730409064	41.0472908118125
sp|P31946|1433B_HUMAN	[PGQ]-QTTVSNSQQAYQEAFEISKK	QTTVSNSQQAYQEAFEISKK	3	757.369384765625	1029.510498	2	2798.79815153253	12.7954696251364	15.3977372607526
sp|P31946|1433B_HUMAN	[PGQ]-QTTVSNSQQAYQEAFEISKK	QTTVSNSQQAYQEAFEISKK	3	757.369384765625	1062.497681	2	2010.75798025111	11.891296252338	17.3364109086781
sp|P31946|1433B_HUMAN	[PGQ]-QTTVSNSQQAYQEAFEISKK	QTTVSNSQQAYQEAFEISKK	3	757.369384765625	1079.57312	1	4220.79838938828	7.62815070282496	58.3398844945598
sp|P31946|1433B_HUMAN	[PGQ]-QTTVSNSQQAYQEAFEISKK	QTTVSNSQQAYQEAFEISKK	3	757.369384765625	1191.52771	1	505.345471420395	10.1693432383083	7.07962840193789
sp|P31946|1433B_HUMAN	[PGQ]-QTTVSNSQQAYQEAFEISKK	QTTVSNSQQAYQEAFEISKK	3	757.369384765625	1242.636475	1	5558.59976773506	6.90604963282777	73.0683763243902
sp|P31946|1433B_HUMAN	KGDYFRYLSEVASGDNKQTTVSNSQQAYQEAFEISKK	KGDYFRYLSEVASGDNKQTTVSNSQQAYQEAFEISKK	6	703.679748535156	751.572937	5	0	0.0736222807282858	1
sp|P31946|1433B_HUMAN	KGDYFRYLSEVASGDNKQTTVSNSQQAYQEAFEISKK	KGDYFRYLSEVASGDNKQTTVSNSQQAYQEAFEISKK	6	703.679748535156	822.4719849	1	19108.8815344795	14.1574300990955	104.623782513461
sp|P31946|1433B_HUMAN	KGDYFRYLSEVASGDNKQTTVSNSQQAYQEAFEISKK	KGDYFRYLSEVASGDNKQTTVSNSQQAYQEAFEISKK	6	703.679748535156	951.5145874	1	22566.4507868043	17.8017999078605	87.447353360367
sp|P31946|1433B_HUMAN	KGDYFRYLSEVASGDNKQTTVSNSQQAYQEAFEISKK	KGDYFRYLSEVASGDNKQTTVSNSQQAYQEAFEISKK	6	703.679748535156	1079.57312	1	17388.648065048	15.5299460522485	72.2890720231582
sp|P31946|1433B_HUMAN	KGDYFRYLSEVASGDNKQTTVSNSQQAYQEAFEISKK	KGDYFRYLSEVASGDNKQTTVSNSQQAYQEAFEISKK	6	703.679748535156	1242.636475	1	21381.3233618404	13.3865490834609	103.290478147777
sp|P31946|1433B_HUMAN	KGDYFRYLSEVASGDNKQTTVSNSQQAYQEAFEISKK	KGDYFRYLSEVASGDNKQTTVSNSQQAYQEAFEISKK	6	703.679748535156	1313.673584	1	17191.5158571365	11.9463031816084	101.674826514563
sp|P31946|1433B_HUMAN	MKAVTEQGHELSNEERNLLSVAYK	MKAVTEQGHELSNEERNLLSVAYK	6	458.569885253906	480.2816467	1	62622.2719053341	20.3749229527265	172.310548237857
sp|P31946|1433B_HUMAN	MKAVTEQGHELSNEERNLLSVAYK	MKAVTEQGHELSNEERNLLSVAYK	6	458.569885253906	489.2325439	4	0	25.8831437269668	1
sp|P31946|1433B_HUMAN	MKAVTEQGHELSNEERNLLSVAYK	MKAVTEQGHELSNEERNLLSVAYK	6	458.569885253906	567.3136597	1	432585.518694202	35.051029068884	698.913655123487
sp|P31946|1433B_HUMAN	MKAVTEQGHELSNEERNLLSVAYK	MKAVTEQGHELSNEERNLLSVAYK	6	458.569885253906	680.3977661	1	1008763.22451256	24.3833915942815	2383.16651886522
sp|P31946|1433B_HUMAN	MKAVTEQGHELSNEERNLLSVAYK	MKAVTEQGHELSNEERNLLSVAYK	6	458.569885253906	793.4818115	1	0	13.7965804132603	1
sp|P31946|1433B_HUMAN	MKAVTEQGHELSNEERNLLSVAYK	MKAVTEQGHELSNEERNLLSVAYK	6	458.569885253906	907.5247192	1	0	7.63913278626085	1
sp|P31946|1433B_HUMAN	QTT[Dhy]VSNSQQAYQEAFEISKK	QTTVSNSQQAYQEAFEISKK	3	757.041381835938	822.4719849	1	201.444684070064	5.31929124150624	8.26447191728673
sp|P31946|1433B_HUMAN	QTT[Dhy]VSNSQQAYQEAFEISKK	QTTVSNSQQAYQEAFEISKK	3	757.041381835938	951.5145874	1	852.626402152398	8.94282016310959	9.72625964987137
sp|P31946|1433B_HUMAN	QTT[Dhy]VSNSQQAYQEAFEISKK	QTTVSNSQQAYQEAFEISKK	3	757.041381835938	956.4431763	1	12557.8205441527	14.9410725279591	57.2374708642858
sp|P31946|1433B_HUMAN	QTT[Dhy]VSNSQQAYQEAFEISKK	QTTVSNSQQAYQEAFEISKK	3	757.041381835938	1027.480347	1	2997.21272619537	17.4709123492302	18.1701847412049
sp|P31946|1433B_HUMAN	QTT[Dhy]VSNSQQAYQEAFEISKK	QTTVSNSQQAYQEAFEISKK	3	757.041381835938	1242.636475	1	268.423715218389	7.69813044882984	7.3639337950458
sp|P31946|1433B_HUMAN	QTT[Dhy]VSNSQQAYQEAFEISKK	QTTVSNSQQAYQEAFEISKK	3	757.041381835938	1318.602173	1	0	5.09727343485965	1
sp|P31946|1433B_HUMAN	QTTVSNSQQAYQEAFEISKK	QTTVSNSQQAYQEAFEISKK	3	763.044860839844	822.4719849	1	4258.23086289341	5.64002338667024	63.8587777163711
sp|P31946|1433B_HUMAN	QTTVSNSQQAYQEAFEISKK	QTTVSNSQQAYQEAFEISKK	3	763.044860839844	951.5145874	1	4618.77276287103	9.81408474404636	41.1611906650174
sp|P31946|1433B_HUMAN	QTTVSNSQQAYQEAFEISKK	QTTVSNSQQAYQEAFEISKK	3	763.044860839844	1079.57312	1	4220.79838938828	7.60138675465971	58.5452951248796
sp|P31946|1433B_HUMAN	QTTVSNSQQAYQEAFEISKK	QTTVSNSQQAYQEAFEISKK	3	763.044860839844	1242.636475	1	5558.59976773506	6.89848640422148	73.1484856123774
sp|P31946|1433B_HUMAN	QTTVSNSQQAYQEAFEISKK	QTTVSNSQQAYQEAFEISKK	3	763.044860839844	1313.673584	1	4897.38369854842	4.31197453085447	103.359673845518
sp|P31946|1433B_HUMAN	QTTVSNSQQAYQEAFEISKK	QTTVSNSQQAYQEAFEISKK	3	763.044860839844	1336.612793	1	127.410447576219	7.64889377082226	4.44024972879172
sp|P31946|1433B_HUMAN	YLSEVASGDNKQTTVSNSQQ[Dea]AYQEAFEISKK	YLSEVASGDNKQTTVSNSQQAYQEAFEISKK	4	863.66796875	951.5145874	1	3066.49635775968	4.79220446635312	51.8106197981433
sp|P31946|1433B_HUMAN	YLSEVASGDNKQTTVSNSQQ[Dea]AYQEAFEISKK	YLSEVASGDNKQTTVSNSQQAYQEAFEISKK	4	863.66796875	1079.57312	1	2639.59039923624	7.06046940622598	24.0340759471814
sp|P31946|1433B_HUMAN	YLSEVASGDNKQTTVSNSQQ[Dea]AYQEAFEISKK	YLSEVASGDNKQTTVSNSQQAYQEAFEISKK	4	863.66796875	1144.555664	2	547.491587722242	11.0377297432157	10.6668171210444
sp|P31946|1433B_HUMAN	YLSEVASGDNKQTTVSNSQQ[Dea]AYQEAFEISKK	YLSEVASGDNKQTTVSNSQQAYQEAFEISKK	4	863.66796875	1242.636475	1	4902.60446727688	7.33995206371725	54.6301327862419
sp|P31946|1433B_HUMAN	YLSEVASGDNKQTTVSNSQQ[Dea]AYQEAFEISKK	YLSEVASGDNKQTTVSNSQQAYQEAFEISKK	4	863.66796875	1313.673584	1	2881.12822867558	6.08147613871611	42.1717143702905
sp|P31946|1433B_HUMAN	YLSEVASGDNKQTTVSNSQQ[Dea]AYQEAFEISKK	YLSEVASGDNKQTTVSNSQQAYQEAFEISKK	4	863.66796875	1442.716187	1	1381.46921294719	2.47133614597742	65.5978107578767
sp|P31948|STIP1_HUMAN	ALDLDSSC[CAM]KEAADGYQR	ALDLDSSCKEAADGYQR	3	633.623168945313	709.326355	1	12471.5514639776	17.2449321615971	47.2351002573971
sp|P31948|STIP1_HUMAN	ALDLDSSC[CAM]KEAADGYQR	ALDLDSSCKEAADGYQR	3	633.623168945313	780.3634644	1	12441.1220363675	16.5472905619851	51.0053027334553
sp|P31948|STIP1_HUMAN	ALDLDSSC[CAM]KEAADGYQR	ALDLDSSCKEAADGYQR	3	633.623168945313	909.4060669	1	15824.9082340382	16.9555230560146	56.8748787018145
sp|P31948|STIP1_HUMAN	ALDLDSSC[CAM]KEAADGYQR	ALDLDSSCKEAADGYQR	3	633.623168945313	1371.595703	1	674.399133752759	2.60029115644055	33.8181130605978
sp|P31948|STIP1_HUMAN	ALDLDSSC[CAM]KEAADGYQR	ALDLDSSCKEAADGYQR	3	633.623168945313	1486.622681	1	621.478859086101	0.0499810909090909	1500.90338651035
sp|P31948|STIP1_HUMAN	ALDLDSSC[CAM]KEAADGYQR	ALDLDSSCKEAADGYQR	3	633.623168945313	1599.706787	1	0	0.0533478212950637	1
sp|P31948|STIP1_HUMAN	ALSVGN[Dea]IDDALQC[CAM]YSEAIK	ALSVGNIDDALQCYSEAIK	2	1034.49877929688	870.4025879	1	3528.63823859591	8.94030004079297	38.2951565395081
sp|P31948|STIP1_HUMAN	ALSVGN[Dea]IDDALQC[CAM]YSEAIK	ALSVGNIDDALQCYSEAIK	2	1034.49877929688	1111.545166	1	3535.90608078391	9.1370689073141	27.5278487638354
sp|P31948|STIP1_HUMAN	ALSVGN[Dea]IDDALQC[CAM]YSEAIK	ALSVGNIDDALQCYSEAIK	2	1034.49877929688	1182.582275	1	2324.22232221495	4.90820455219964	38.6554462684427
sp|P31948|STIP1_HUMAN	ALSVGN[Dea]IDDALQC[CAM]YSEAIK	ALSVGNIDDALQCYSEAIK	2	1034.49877929688	1297.609253	1	1771.04965175017	5.72440500520612	34.2936936765893
sp|P31948|STIP1_HUMAN	ALSVGN[Dea]IDDALQC[CAM]YSEAIK	ALSVGNIDDALQCYSEAIK	2	1034.49877929688	1412.63623	1	7312.67535631934	8.10908185398076	59.8400838081256
sp|P31948|STIP1_HUMAN	ALSVGN[Dea]IDDALQC[CAM]YSEAIK	ALSVGNIDDALQCYSEAIK	2	1034.49877929688	1525.720337	1	1727.39581093952	2.78597824284373	59.9244292332046
sp|P31948|STIP1_HUMAN	AMADPEVQQIMSDPAMR	AMADPEVQQIMSDPAMR	3	630.623352050781	676.3082886	1	15704.0113461889	21.1119137273132	45.7200786211132
sp|P31948|STIP1_HUMAN	AMADPEVQQIMSDPAMR	AMADPEVQQIMSDPAMR	3	630.623352050781	714.3126831	1	3936.8897777556	18.7569112606472	19.6453993337904
sp|P31948|STIP1_HUMAN	AMADPEVQQIMSDPAMR	AMADPEVQQIMSDPAMR	3	630.623352050781	807.3487549	1	23113.4309667898	18.8106070920064	74.5287603321396
sp|P31948|STIP1_HUMAN	AMADPEVQQIMSDPAMR	AMADPEVQQIMSDPAMR	3	630.623352050781	920.4328613	1	8294.20236028106	21.7067929549634	25.3341920186692
sp|P31948|STIP1_HUMAN	AMADPEVQQIMSDPAMR	AMADPEVQQIMSDPAMR	3	630.623352050781	1083.513916	1	6017.09120974757	18.8021878032938	18.8740528937402
sp|P31948|STIP1_HUMAN	AMADPEVQQIMSDPAMR	AMADPEVQQIMSDPAMR	3	630.623352050781	1176.550049	1	2389.48235155371	11.8037255437365	13.3809665211002
sp|P31948|STIP1_HUMAN	ELDPTNMTYITNQAAVYFEK	ELDPTNMTYITNQAAVYFEK	3	783.375366210938	827.4298096	1	4698.47960747881	14.6267066103125	34.052628533749
sp|P31948|STIP1_HUMAN	ELDPTNMTYITNQAAVYFEK	ELDPTNMTYITNQAAVYFEK	3	783.375366210938	902.392395	1	0	12.1843395465633	1
sp|P31948|STIP1_HUMAN	ELDPTNMTYITNQAAVYFEK	ELDPTNMTYITNQAAVYFEK	3	783.375366210938	1069.53125	1	3746.50173715083	14.8271090548785	15.6744352374465
sp|P31948|STIP1_HUMAN	ELDPTNMTYITNQAAVYFEK	ELDPTNMTYITNQAAVYFEK	3	783.375366210938	1170.578979	1	5069.01845870445	12.3128838703366	25.9331265592498
sp|P31948|STIP1_HUMAN	ELDPTNMTYITNQAAVYFEK	ELDPTNMTYITNQAAVYFEK	3	783.375366210938	1178.539795	1	0	15.8953972959371	1
sp|P31948|STIP1_HUMAN	ELDPTNMTYITNQAAVYFEK	ELDPTNMTYITNQAAVYFEK	3	783.375366210938	1283.663086	1	721.221876147381	9.15859871709314	9.88325326717533
sp|P31948|STIP1_HUMAN	LAYINPDLALEEK	LAYINPDLALEEK	2	744.90087890625	787.3984985	1	0	22.5203799383821	1
sp|P31948|STIP1_HUMAN	LAYINPDLALEEK	LAYINPDLALEEK	2	744.90087890625	900.4825439	1	0	19.582305697112	1
sp|P31948|STIP1_HUMAN	LAYINPDLALEEK	LAYINPDLALEEK	2	744.90087890625	914.4829102	1	98313.0353315269	26.824132262161	266.074148174437
sp|P31948|STIP1_HUMAN	LAYINPDLALEEK	LAYINPDLALEEK	2	744.90087890625	1028.525879	1	70802.7877574957	39.6258482993594	123.091535399727
sp|P31948|STIP1_HUMAN	LAYINPDLALEEK	LAYINPDLALEEK	2	744.90087890625	1141.609985	1	25347.9478622069	15.5690703070679	114.958240347916
sp|P31948|STIP1_HUMAN	LAYINPDLALEEK	LAYINPDLALEEK	2	744.90087890625	1304.673218	1	10212.6232322094	12.2758099833981	55.3528022451539
sp|P31948|STIP1_HUMAN	LMDVGLIAIR	LMDVGLIAIR	2	550.828430175781	585.4082642	1	10976.3721556417	8.7262421474277	70.6063535800156
sp|P31948|STIP1_HUMAN	LMDVGLIAIR	LMDVGLIAIR	2	550.828430175781	629.3327026	1	5587.27633741201	23.9593865454448	16.5277319500456
sp|P31948|STIP1_HUMAN	LMDVGLIAIR	LMDVGLIAIR	2	550.828430175781	642.4297485	1	83293.252782054	12.0796288354839	426.932072169305
sp|P31948|STIP1_HUMAN	LMDVGLIAIR	LMDVGLIAIR	2	550.828430175781	741.4981079	1	37510.4846679173	9.77828728121209	227.434238993598
sp|P31948|STIP1_HUMAN	LMDVGLIAIR	LMDVGLIAIR	2	550.828430175781	856.5250854	1	115900.864008019	15.4578558390969	486.259993578244
sp|P31948|STIP1_HUMAN	LMDVGLIAIR	LMDVGLIAIR	2	550.828430175781	987.5655518	1	16473.0669800359	13.5523930223964	74.7617289237179
sp|P31949|S10AB_HUMAN	C[CAM]IESLIAVFQK	CIESLIAVFQK	2	654.355041503906	705.4293823	1	18138.5878934567	13.8527256258078	73.0414589585737
sp|P31949|S10AB_HUMAN	C[CAM]IESLIAVFQK	CIESLIAVFQK	2	654.355041503906	716.3647461	1	1647.26039747424	21.5539196051164	9.87343220009221
sp|P31949|S10AB_HUMAN	C[CAM]IESLIAVFQK	CIESLIAVFQK	2	654.355041503906	818.5134277	1	6353.4667714892	9.3152045743261	46.4639562429966
sp|P31949|S10AB_HUMAN	C[CAM]IESLIAVFQK	CIESLIAVFQK	2	654.355041503906	905.5454712	1	11776.8406136142	12.9604442315653	79.9757134870382
sp|P31949|S10AB_HUMAN	C[CAM]IESLIAVFQK	CIESLIAVFQK	2	654.355041503906	1034.588013	1	35529.9591260134	17.69091372938	117.556156373432
sp|P31949|S10AB_HUMAN	C[CAM]IESLIAVFQK	CIESLIAVFQK	2	654.355041503906	1147.672119	1	0	3.6693506834721	1
sp|P31949|S10AB_HUMAN	TEFLSFMN[Dea]TELAAFTK	TEFLSFMNTELAAFTK	2	925.947692871094	378.1659546	1	312.240201685963	3.82481013923747	13.6060132505866
sp|P31949|S10AB_HUMAN	TEFLSFMN[Dea]TELAAFTK	TEFLSFMNTELAAFTK	2	925.947692871094	395.2288818	1	61.0603988597362	2.62515114239676	6.28762380607538
sp|P31949|S10AB_HUMAN	TEFLSFMN[Dea]TELAAFTK	TEFLSFMNTELAAFTK	2	925.947692871094	466.2660217	1	61.0826621250833	3.68063487315888	4.4856325531437
sp|P31949|S10AB_HUMAN	TEFLSFMN[Dea]TELAAFTK	TEFLSFMNTELAAFTK	2	925.947692871094	537.3031006	1	56.3394608744415	4.50910540825076	3.60843066173195
sp|P31949|S10AB_HUMAN	TEFLSFMN[Dea]TELAAFTK	TEFLSFMNTELAAFTK	2	925.947692871094	1126.544922	1	0	3.68438895350535	1
sp|P31949|S10AB_HUMAN	TEFLSFMN[Dea]TELAAFTK	TEFLSFMNTELAAFTK	2	925.947692871094	1273.613281	1	0	2.44662099341665	1
sp|P31949|S10AB_HUMAN	TEFLSFMNTELAAFTK	TEFLSFMNTELAAFTK	2	925.455688476563	378.1659546	1	5453.67484327106	3.59835555060703	108.269456352447
sp|P31949|S10AB_HUMAN	TEFLSFMNTELAAFTK	TEFLSFMNTELAAFTK	2	925.455688476563	537.3031006	1	938.35255629176	4.26409029999087	32.2729322947191
sp|P31949|S10AB_HUMAN	TEFLSFMNTELAAFTK	TEFLSFMNTELAAFTK	2	925.455688476563	880.477478	1	1070.67192095043	3.67450675494649	49.6293466948757
sp|P31949|S10AB_HUMAN	TEFLSFMNTELAAFTK	TEFLSFMNTELAAFTK	2	925.455688476563	994.5203857	1	2859.46504510618	2.40525219915905	79.5376698849675
sp|P31949|S10AB_HUMAN	TEFLSFMNTELAAFTK	TEFLSFMNTELAAFTK	2	925.455688476563	1125.560913	1	3134.35893469652	2.56421419887466	91.246299785215
sp|P31949|S10AB_HUMAN	TEFLSFMNTELAAFTK	TEFLSFMNTELAAFTK	2	925.455688476563	1359.661255	1	2694.00180954456	2.74758843351166	120.069338468504
sp|P31949|S10AB_HUMAN	VFQKYAGKDGYNYTLSK	VFQKYAGKDGYNYTLSK	4	496.255920410156	611.3399048	1	5388.75811600033	14.5071170367242	27.2169524576147
sp|P31949|S10AB_HUMAN	VFQKYAGKDGYNYTLSK	VFQKYAGKDGYNYTLSK	4	496.255920410156	725.3828125	1	3739.43356101156	12.5256085404288	25.2741364532311
sp|P31949|S10AB_HUMAN	VFQKYAGKDGYNYTLSK	VFQKYAGKDGYNYTLSK	4	496.255920410156	945.4676514	1	3498.85358551587	6.60969241659083	44.1563002317411
sp|P31949|S10AB_HUMAN	VFQKYAGKDGYNYTLSK	VFQKYAGKDGYNYTLSK	4	496.255920410156	1060.494507	1	6656.76500710029	2.61158663761216	231.201919532248
sp|P31949|S10AB_HUMAN	VFQKYAGKDGYNYTLSK	VFQKYAGKDGYNYTLSK	4	496.255920410156	1245.610962	1	0	0.0564831808197219	1
sp|P31949|S10AB_HUMAN	VFQKYAGKDGYNYTLSK	VFQKYAGKDGYNYTLSK	4	496.255920410156	1316.648071	1	0	0.0588571237530041	1
sp|P31949|S10AB_HUMAN	YAGKDGYNYTLSK	YAGKDGYNYTLSK	3	493.908660888672	611.3399048	1	5388.75811600033	14.7404331495428	26.7861541570655
sp|P31949|S10AB_HUMAN	YAGKDGYNYTLSK	YAGKDGYNYTLSK	3	493.908660888672	869.3787842	1	1749.16299900278	7.60649003265473	18.3275931211391
sp|P31949|S10AB_HUMAN	YAGKDGYNYTLSK	YAGKDGYNYTLSK	3	493.908660888672	945.4676514	1	3498.85358551587	6.60144563730863	44.2114619769006
sp|P31949|S10AB_HUMAN	YAGKDGYNYTLSK	YAGKDGYNYTLSK	3	493.908660888672	1060.494507	1	6656.76500710029	2.61158780729713	231.201815980911
sp|P31949|S10AB_HUMAN	YAGKDGYNYTLSK	YAGKDGYNYTLSK	3	493.908660888672	1245.610962	1	0	0.0564831808197871	1
sp|P31949|S10AB_HUMAN	YAGKDGYNYTLSK	YAGKDGYNYTLSK	3	493.908660888672	1316.648071	1	0	0.0588571237530041	1
sp|P32119|PRDX2_HUMAN	ATAVVDGAFKEVK	ATAVVDGAFKEVK	3	445.582000732422	557.2929688	1	0	34.9617824751159	1
sp|P32119|PRDX2_HUMAN	ATAVVDGAFKEVK	ATAVVDGAFKEVK	3	445.582000732422	778.4457397	1	24969.6259982304	10.6459782838565	206.233129353329
sp|P32119|PRDX2_HUMAN	ATAVVDGAFKEVK	ATAVVDGAFKEVK	3	445.582000732422	893.4727173	1	44126.496695033	13.9366144265795	253.930703875017
sp|P32119|PRDX2_HUMAN	ATAVVDGAFKEVK	ATAVVDGAFKEVK	3	445.582000732422	992.5411377	1	26217.532173103	9.56235943406866	212.899838039698
sp|P32119|PRDX2_HUMAN	ATAVVDGAFKEVK	ATAVVDGAFKEVK	3	445.582000732422	1091.609497	1	0	1.57148768256429	1
sp|P32119|PRDX2_HUMAN	ATAVVDGAFKEVK	ATAVVDGAFKEVK	3	445.582000732422	1162.646606	1	0	0.0499810909090909	1
sp|P32119|PRDX2_HUMAN	EGGLGPLNIPLLADVTR	EGGLGPLNIPLLADVTR	2	867.991088867188	561.2990723	1	2518.6228557496	9.53538216776489	21.4975753728926
sp|P32119|PRDX2_HUMAN	EGGLGPLNIPLLADVTR	EGGLGPLNIPLLADVTR	2	867.991088867188	624.335144	1	0	8.6188848880565	1
sp|P32119|PRDX2_HUMAN	EGGLGPLNIPLLADVTR	EGGLGPLNIPLLADVTR	2	867.991088867188	884.5200195	1	59252.2889030042	10.8864711557029	230.079715553543
sp|P32119|PRDX2_HUMAN	EGGLGPLNIPLLADVTR	EGGLGPLNIPLLADVTR	2	867.991088867188	997.6040649	1	8823.93493296699	7.33874717356158	80.0827568875836
sp|P32119|PRDX2_HUMAN	EGGLGPLNIPLLADVTR	EGGLGPLNIPLLADVTR	2	867.991088867188	1321.783813	1	5892.68396467958	0.252663828921467	1622.43804353865
sp|P32119|PRDX2_HUMAN	EGGLGPLNIPLLADVTR	EGGLGPLNIPLLADVTR	2	867.991088867188	1378.805298	1	2603.75027841802	2.53756359343788	109.923232354562
sp|P32119|PRDX2_HUMAN	GLFIIDGK	GLFIIDGK	2	431.755279541016	273.1683044	2	14642.8744520192	19.22476290577	44.5456193307774
sp|P32119|PRDX2_HUMAN	GLFIIDGK	GLFIIDGK	2	431.755279541016	318.1812134	1	50515.6961092983	23.5756210642584	132.201217207865
sp|P32119|PRDX2_HUMAN	GLFIIDGK	GLFIIDGK	2	431.755279541016	319.1612244	1	67277.4945574749	18.2389130819381	224.596877463472
sp|P32119|PRDX2_HUMAN	GLFIIDGK	GLFIIDGK	2	431.755279541016	544.3493652	1	0	25.7637375605295	1
sp|P32119|PRDX2_HUMAN	GLFIIDGK	GLFIIDGK	2	431.755279541016	545.3293457	1	139027.968915595	32.6650352687662	253.99601067736
sp|P32119|PRDX2_HUMAN	GLFIIDGK	GLFIIDGK	2	431.755279541016	692.3977661	1	287861.900410246	28.9946642903745	585.753018931346
sp|P32119|PRDX2_HUMAN	KEGGLGPLNIPLLADVTR	KEGGLGPLNIPLLADVTR	3	621.694763183594	674.3831787	1	49472.4369578319	23.6560798711877	84.0375274831808
sp|P32119|PRDX2_HUMAN	KEGGLGPLNIPLLADVTR	KEGGLGPLNIPLLADVTR	3	621.694763183594	752.4301147	1	18218.9751592403	16.4388773687221	46.3352952528511
sp|P32119|PRDX2_HUMAN	KEGGLGPLNIPLLADVTR	KEGGLGPLNIPLLADVTR	3	621.694763183594	787.4672241	1	15506.2918615994	16.2904103283103	60.945202179192
sp|P32119|PRDX2_HUMAN	KEGGLGPLNIPLLADVTR	KEGGLGPLNIPLLADVTR	3	621.694763183594	866.4730225	1	76564.8582125716	22.9816594800635	118.620858469145
sp|P32119|PRDX2_HUMAN	KEGGLGPLNIPLLADVTR	KEGGLGPLNIPLLADVTR	3	621.694763183594	884.5200195	1	179246.553748167	31.7659892837784	207.842556930965
sp|P32119|PRDX2_HUMAN	KEGGLGPLNIPLLADVTR	KEGGLGPLNIPLLADVTR	3	621.694763183594	979.5571289	1	19956.7870858365	16.1898124086616	73.9689850033106
sp|P32119|PRDX2_HUMAN	LSEDYGVLK	LSEDYGVLK	2	512.271484375	201.1233673	1	22384.7740578598	50.92701857267	24.5088974189133
sp|P32119|PRDX2_HUMAN	LSEDYGVLK	LSEDYGVLK	2	512.271484375	260.1968689	1	12390.3794015967	26.8456649317005	30.8198619178267
sp|P32119|PRDX2_HUMAN	LSEDYGVLK	LSEDYGVLK	2	512.271484375	579.3500977	1	18948.2902162364	16.597092686023	77.0644994687342
sp|P32119|PRDX2_HUMAN	LSEDYGVLK	LSEDYGVLK	2	512.271484375	694.3770142	1	47624.9148232281	23.1488362324224	92.5026289818818
sp|P32119|PRDX2_HUMAN	LSEDYGVLK	LSEDYGVLK	2	512.271484375	823.4196167	1	56364.6577849324	22.2223727759199	169.177092865742
sp|P32119|PRDX2_HUMAN	LSEDYGVLK	LSEDYGVLK	2	512.271484375	910.4516602	1	70118.0382420506	20.1135418289895	240.181832989128
sp|P32119|PRDX2_HUMAN	LSEDYGVLKTDEGIAYR	LSEDYGVLKTDEGIAYR	3	643.658203125	704.3355713	2	12860.5097845328	29.7286502252633	34.5032783368828
sp|P32119|PRDX2_HUMAN	LSEDYGVLKTDEGIAYR	LSEDYGVLKTDEGIAYR	3	643.658203125	708.3674927	1	12529.4580950642	30.7075750151236	37.4554024773983
sp|P32119|PRDX2_HUMAN	LSEDYGVLKTDEGIAYR	LSEDYGVLKTDEGIAYR	3	643.658203125	877.4301758	1	318.764327464793	27.7916288319673	3.50303635416797
sp|P32119|PRDX2_HUMAN	LSEDYGVLKTDEGIAYR	LSEDYGVLKTDEGIAYR	3	643.658203125	924.4421387	1	23537.5483268789	24.2830841938547	75.4907104159795
sp|P32119|PRDX2_HUMAN	LSEDYGVLKTDEGIAYR	LSEDYGVLKTDEGIAYR	3	643.658203125	1052.537109	1	15248.5233068307	20.9865543515741	49.8553832015007
sp|P32119|PRDX2_HUMAN	LSEDYGVLKTDEGIAYR	LSEDYGVLKTDEGIAYR	3	643.658203125	1165.621216	1	13308.8659984378	8.97083202271178	98.2168937288115
sp|P32969|RL9_HUMAN	[AAS]-FLDGIYVSEK	FLDGIYVSEK	2	598.813537597656	363.187439	1	27974.1588810776	32.3118608062884	48.4168192913935
sp|P32969|RL9_HUMAN	[AAS]-FLDGIYVSEK	FLDGIYVSEK	2	598.813537597656	461.2394714	2	3703.81024918763	22.8653410600978	11.7641280550478
sp|P32969|RL9_HUMAN	[AAS]-FLDGIYVSEK	FLDGIYVSEK	2	598.813537597656	625.3191528	1	24968.1980603463	29.1392232504249	46.6263736045691
sp|P32969|RL9_HUMAN	[AAS]-FLDGIYVSEK	FLDGIYVSEK	2	598.813537597656	795.4246826	1	23093.7572480021	34.0252130206472	42.7706073568786
sp|P32969|RL9_HUMAN	[AAS]-FLDGIYVSEK	FLDGIYVSEK	2	598.813537597656	910.4516602	1	93072.172920735	26.9039600003562	194.434084295653
sp|P32969|RL9_HUMAN	[AAS]-FLDGIYVSEK	FLDGIYVSEK	2	598.813537597656	1023.535706	1	16177.469210469	17.8268738110969	58.5173844310372
sp|P32969|RL9_HUMAN	DFNHINVELSLLGK	DFNHINVELSLLGK	3	533.622741699219	627.2885132	1	3729.71363831558	18.2540151914888	12.8826073933318
sp|P32969|RL9_HUMAN	DFNHINVELSLLGK	DFNHINVELSLLGK	3	533.622741699219	630.4185181	1	11908.441105409	31.4060687991352	31.6514537580785
sp|P32969|RL9_HUMAN	DFNHINVELSLLGK	DFNHINVELSLLGK	3	533.622741699219	698.3670044	2	0	37.0220310104464	1
sp|P32969|RL9_HUMAN	DFNHINVELSLLGK	DFNHINVELSLLGK	3	533.622741699219	741.3314819	1	10632.3224853503	17.0607091620667	43.1252794724152
sp|P32969|RL9_HUMAN	DFNHINVELSLLGK	DFNHINVELSLLGK	3	533.622741699219	759.4610596	1	6717.07870667291	13.6330443558631	35.2433503618496
sp|P32969|RL9_HUMAN	DFNHINVELSLLGK	DFNHINVELSLLGK	3	533.622741699219	969.4424438	1	2363.77809653754	15.0440554468721	16.4033479435155
sp|P32969|RL9_HUMAN	FLDGIYVSEK	FLDGIYVSEK	2	585.805725097656	625.3191528	1	24968.1980603463	29.6049432338134	45.8928868429466
sp|P32969|RL9_HUMAN	FLDGIYVSEK	FLDGIYVSEK	2	585.805725097656	738.4032593	1	5359.31427730494	23.5631599940489	18.6561031138327
sp|P32969|RL9_HUMAN	FLDGIYVSEK	FLDGIYVSEK	2	585.805725097656	795.4246826	1	23093.7572480021	34.7119755366548	41.9244080419313
sp|P32969|RL9_HUMAN	FLDGIYVSEK	FLDGIYVSEK	2	585.805725097656	808.4239502	1	8340.18690226237	33.9132560908491	17.5065479665268
sp|P32969|RL9_HUMAN	FLDGIYVSEK	FLDGIYVSEK	2	585.805725097656	910.4516602	1	93072.172920735	27.0216468134879	193.587269595465
sp|P32969|RL9_HUMAN	FLDGIYVSEK	FLDGIYVSEK	2	585.805725097656	1023.535706	1	16177.469210469	17.7845015205787	58.6568044541743
sp|P32969|RL9_HUMAN	KFLDGIYVSEK	KFLDGIYVSEK	3	433.571197509766	462.2558289	1	29292.5128134143	28.9264618797467	54.5729077543306
sp|P32969|RL9_HUMAN	KFLDGIYVSEK	KFLDGIYVSEK	3	433.571197509766	561.3031006	1	22096.5352974004	32.41583396415	47.2698527229301
sp|P32969|RL9_HUMAN	KFLDGIYVSEK	KFLDGIYVSEK	3	433.571197509766	625.3191528	1	36360.7017556827	37.4482258663647	61.7499716046077
sp|P32969|RL9_HUMAN	KFLDGIYVSEK	KFLDGIYVSEK	3	433.571197509766	674.387207	1	18131.0888417102	29.9582608274502	41.9468959166288
sp|P32969|RL9_HUMAN	KFLDGIYVSEK	KFLDGIYVSEK	3	433.571197509766	738.4032593	1	0	15.1088967409397	1
sp|P32969|RL9_HUMAN	KFLDGIYVSEK	KFLDGIYVSEK	3	433.571197509766	837.4505005	1	4006.90259116059	10.8020625000658	31.6284646228772
sp|P32969|RL9_HUMAN	TIC[CAM]SHVQNMIK	TICSHVQNMIK	3	444.225036621094	505.2802734	1	2620.90741735818	25.2974640815118	8.52468108430471
sp|P32969|RL9_HUMAN	TIC[CAM]SHVQNMIK	TICSHVQNMIK	3	444.225036621094	633.3388672	1	6491.44802318595	24.620937699021	16.8025695734654
sp|P32969|RL9_HUMAN	TIC[CAM]SHVQNMIK	TICSHVQNMIK	3	444.225036621094	732.4072876	1	4062.95417438277	16.8395792758776	26.3014699449908
sp|P32969|RL9_HUMAN	TIC[CAM]SHVQNMIK	TICSHVQNMIK	3	444.225036621094	956.49823	1	2980.27964672966	9.42036741275281	17.5807767959431
sp|P32969|RL9_HUMAN	TIC[CAM]SHVQNMIK	TICSHVQNMIK	3	444.225036621094	1116.528809	1	582.726743380376	0.0877900331827955	803.793248758808
sp|P32969|RL9_HUMAN	TIC[CAM]SHVQNMIK	TICSHVQNMIK	3	444.225036621094	1229.612915	1	0	0.0499810909090909	1
sp|P32969|RL9_HUMAN	TILSNQTVDIPENVDITLK	TILSNQTVDIPENVDITLK	3	705.051086425781	758.4042969	1	61078.7989883455	25.9818928174037	125.930597314853
sp|P32969|RL9_HUMAN	TILSNQTVDIPENVDITLK	TILSNQTVDIPENVDITLK	3	705.051086425781	802.4669189	1	9189.82736327289	15.8990893682595	48.6353382691989
sp|P32969|RL9_HUMAN	TILSNQTVDIPENVDITLK	TILSNQTVDIPENVDITLK	3	705.051086425781	931.5094604	1	13465.7237266363	15.8825106179496	46.9014919054263
sp|P32969|RL9_HUMAN	TILSNQTVDIPENVDITLK	TILSNQTVDIPENVDITLK	3	705.051086425781	972.4996338	1	10597.715816439	30.1550559645116	23.838907358063
sp|P32969|RL9_HUMAN	TILSNQTVDIPENVDITLK	TILSNQTVDIPENVDITLK	3	705.051086425781	1028.562256	1	38582.2226181893	17.9452432720335	156.346833695134
sp|P32969|RL9_HUMAN	TILSNQTVDIPENVDITLK	TILSNQTVDIPENVDITLK	3	705.051086425781	1141.646362	1	1640.45882275126	11.0606810194547	16.9098295071996
sp|P33316|DUT_HUMAN	ARPAEVGGMQLR	ARPAEVGGMQLR	3	428.899566650391	525.2779541	1	10297.6530039505	18.8615498061214	35.5135064087586
sp|P33316|DUT_HUMAN	ARPAEVGGMQLR	ARPAEVGGMQLR	3	428.899566650391	624.3463745	1	1944.10240445028	13.8991796785145	11.019735109609
sp|P33316|DUT_HUMAN	ARPAEVGGMQLR	ARPAEVGGMQLR	3	428.899566650391	661.3450317	1	8615.86103938259	18.8851167848468	34.379357641255
sp|P33316|DUT_HUMAN	ARPAEVGGMQLR	ARPAEVGGMQLR	3	428.899566650391	681.3678589	1	821.926713216698	13.0829074990927	11.06378317554
sp|P33316|DUT_HUMAN	ARPAEVGGMQLR	ARPAEVGGMQLR	3	428.899566650391	760.4133911	1	766.060321180419	9.29984308539217	11.5649123401385
sp|P33316|DUT_HUMAN	ARPAEVGGMQLR	ARPAEVGGMQLR	3	428.899566650391	869.4298096	1	421.12071684413	7.18062404602072	9.45783633766052
sp|P33316|DUT_HUMAN	GNVGVVLFNFGK	GNVGVVLFNFGK	2	625.848205566406	271.1400757	1	1398.86583730033	16.4051388597681	9.77875578303285
sp|P33316|DUT_HUMAN	GNVGVVLFNFGK	GNVGVVLFNFGK	2	625.848205566406	725.3980713	1	3756.3830192392	19.609761053527	15.1607749825493
sp|P33316|DUT_HUMAN	GNVGVVLFNFGK	GNVGVVLFNFGK	2	625.848205566406	824.4664917	1	7848.41220221716	16.9746004069654	22.3090833971446
sp|P33316|DUT_HUMAN	GNVGVVLFNFGK	GNVGVVLFNFGK	2	625.848205566406	923.5349121	1	1276.3966688166	10.8357540078825	9.68275111859265
sp|P33316|DUT_HUMAN	GNVGVVLFNFGK	GNVGVVLFNFGK	2	625.848205566406	980.5563965	1	5343.0895578854	17.5985061162989	20.5501833943857
sp|P33316|DUT_HUMAN	GNVGVVLFNFGK	GNVGVVLFNFGK	2	625.848205566406	1079.624756	1	728.031510135775	7.64662843412267	9.08552387753788
sp|P33316|DUT_HUMAN	HFIDVGAGVIDEDYR	HFIDVGAGVIDEDYR	3	569.277526855469	669.3355103	1	2754.70430777934	29.9538652487892	10.9387220014443
sp|P33316|DUT_HUMAN	HFIDVGAGVIDEDYR	HFIDVGAGVIDEDYR	3	569.277526855469	697.2787476	1	8366.34159409228	30.4392358777238	21.7510450949797
sp|P33316|DUT_HUMAN	HFIDVGAGVIDEDYR	HFIDVGAGVIDEDYR	3	569.277526855469	797.394043	1	9071.46012926827	31.859018453388	21.384025239475
sp|P33316|DUT_HUMAN	HFIDVGAGVIDEDYR	HFIDVGAGVIDEDYR	3	569.277526855469	810.362854	1	10439.7012413146	30.4582219708338	33.6048937882426
sp|P33316|DUT_HUMAN	HFIDVGAGVIDEDYR	HFIDVGAGVIDEDYR	3	569.277526855469	896.4624634	1	3838.10257969962	26.4303675163415	15.5636392088104
sp|P33316|DUT_HUMAN	HFIDVGAGVIDEDYR	HFIDVGAGVIDEDYR	3	569.277526855469	909.4312134	1	562.539846458543	26.9696013062466	3.80495857397777
sp|P33316|DUT_HUMAN	IFYPEIEEVQALDDTER	IFYPEIEEVQALDDTER	3	689.668762207031	748.347168	1	11055.606251868	20.3609215838069	32.0176154487361
sp|P33316|DUT_HUMAN	IFYPEIEEVQALDDTER	IFYPEIEEVQALDDTER	3	689.668762207031	819.3842773	1	13224.3159234377	24.2295624116123	31.4877946370768
sp|P33316|DUT_HUMAN	IFYPEIEEVQALDDTER	IFYPEIEEVQALDDTER	3	689.668762207031	822.3916016	2	0	33.5771887790688	1
sp|P33316|DUT_HUMAN	IFYPEIEEVQALDDTER	IFYPEIEEVQALDDTER	3	689.668762207031	947.4428711	1	6443.65223436709	18.3189743728273	18.5044210530156
sp|P33316|DUT_HUMAN	IFYPEIEEVQALDDTER	IFYPEIEEVQALDDTER	3	689.668762207031	1021.487671	1	5656.48168132541	20.5809155446817	13.3003629706565
sp|P33316|DUT_HUMAN	IFYPEIEEVQALDDTER	IFYPEIEEVQALDDTER	3	689.668762207031	1046.51123	1	2595.97197745159	18.5660392253594	12.859050093696
sp|P33316|DUT_HUMAN	IFYPEIEEVQALDDTERGSGGFGSTGKN	IFYPEIEEVQALDDTERGSGGFGSTGKN	3	1006.14385986328	261.141571	2	1495.3251026553	8.76561087245518	21.4863442717467
sp|P33316|DUT_HUMAN	IFYPEIEEVQALDDTERGSGGFGSTGKN	IFYPEIEEVQALDDTERGSGGFGSTGKN	3	1006.14385986328	424.2230835	1	1602.50265028898	10.002519607181	11.7486260291601
sp|P33316|DUT_HUMAN	IFYPEIEEVQALDDTERGSGGFGSTGKN	IFYPEIEEVQALDDTERGSGGFGSTGKN	3	1006.14385986328	865.0719604	3	0	0.0499810909090909	1
sp|P33316|DUT_HUMAN	IFYPEIEEVQALDDTERGSGGFGSTGKN	IFYPEIEEVQALDDTERGSGGFGSTGKN	3	1006.14385986328	1354.634521	1	1435.94820968783	8.15432412673026	9.58838578992456
sp|P33316|DUT_HUMAN	IFYPEIEEVQALDDTERGSGGFGSTGKN	IFYPEIEEVQALDDTERGSGGFGSTGKN	3	1006.14385986328	1469.661499	1	0	6.41469504305441	1
sp|P33316|DUT_HUMAN	IFYPEIEEVQALDDTERGSGGFGSTGKN	IFYPEIEEVQALDDTERGSGGFGSTGKN	3	1006.14385986328	1584.688477	1	1509.66091140973	4.63459899170414	25.5899743204401
sp|P33316|DUT_HUMAN	TDIQIALPSGC[CAM]YGR	TDIQIALPSGCYGR	2	775.885192871094	571.3085938	1	2561.69215911772	15.1720828951118	13.8264275562267
sp|P33316|DUT_HUMAN	TDIQIALPSGC[CAM]YGR	TDIQIALPSGCYGR	2	775.885192871094	755.4298096	1	2359.27682760346	11.1753999896041	18.3380726273227
sp|P33316|DUT_HUMAN	TDIQIALPSGC[CAM]YGR	TDIQIALPSGCYGR	2	775.885192871094	909.4246826	1	8155.1551054083	17.3303279454437	42.8418129756776
sp|P33316|DUT_HUMAN	TDIQIALPSGC[CAM]YGR	TDIQIALPSGCYGR	2	775.885192871094	980.461853	1	21308.8546595764	15.811849012269	97.349178990122
sp|P33316|DUT_HUMAN	TDIQIALPSGC[CAM]YGR	TDIQIALPSGCYGR	2	775.885192871094	1093.545898	1	8180.69561715419	12.9582095183091	39.3268882219767
sp|P33316|DUT_HUMAN	TDIQIALPSGC[CAM]YGR	TDIQIALPSGCYGR	2	775.885192871094	1221.604492	1	1851.21872164819	13.0307333313351	18.828829951142
sp|P33991|MCM4_HUMAN	ALADDDFLTVTGK	ALADDDFLTVTGK	2	683.348449707031	305.1819458	1	5811.17182160692	12.7282572052011	45.5852328967798
sp|P33991|MCM4_HUMAN	ALADDDFLTVTGK	ALADDDFLTVTGK	2	683.348449707031	861.3988647	1	229.365408609023	20.2129819476796	4.09931636054986
sp|P33991|MCM4_HUMAN	ALADDDFLTVTGK	ALADDDFLTVTGK	2	683.348449707031	995.5043945	1	4139.26917521337	18.7421725273598	20.5832965945232
sp|P33991|MCM4_HUMAN	ALADDDFLTVTGK	ALADDDFLTVTGK	2	683.348449707031	1110.531372	1	7182.84241239287	16.4316623668152	33.7047064647501
sp|P33991|MCM4_HUMAN	ALADDDFLTVTGK	ALADDDFLTVTGK	2	683.348449707031	1162.562622	1	0	19.3497935135819	1
sp|P33991|MCM4_HUMAN	ALADDDFLTVTGK	ALADDDFLTVTGK	2	683.348449707031	1181.568481	1	13369.27714111	14.0895564700668	54.5723708049555
sp|P33991|MCM4_HUMAN	KEELAEALK	KEELAEALK	2	515.792602539063	129.1022339	1	1520.34979176608	81.6135222042678	4.73145234415253
sp|P33991|MCM4_HUMAN	KEELAEALK	KEELAEALK	2	515.792602539063	147.1128082	1	1559.13591223114	64.2386681340679	4.35182104265409
sp|P33991|MCM4_HUMAN	KEELAEALK	KEELAEALK	2	515.792602539063	387.2238159	2	577.621271248002	25.5513499515829	4.4614196604176
sp|P33991|MCM4_HUMAN	KEELAEALK	KEELAEALK	2	515.792602539063	460.2765808	1	9535.45151402116	27.71880614575	20.6783043137018
sp|P33991|MCM4_HUMAN	KEELAEALK	KEELAEALK	2	515.792602539063	531.3136597	1	15979.6861212428	43.8000161056244	22.8577346612772
sp|P33991|MCM4_HUMAN	KEELAEALK	KEELAEALK	2	515.792602539063	644.3977661	1	9480.66119482027	37.8272088749401	20.7759111474318
sp|P33991|MCM4_HUMAN	LGEINVIGEPFLNVNC[CAM]EHIK	LGEINVIGEPFLNVNCEHIK	3	765.731567382813	626.3508301	1	1042.1378957542	20.4135626019175	7.84369393824889
sp|P33991|MCM4_HUMAN	LGEINVIGEPFLNVNC[CAM]EHIK	LGEINVIGEPFLNVNCEHIK	3	765.731567382813	800.3719482	1	458.17338819782	20.0788370037658	5.99163193134012
sp|P33991|MCM4_HUMAN	LGEINVIGEPFLNVNC[CAM]EHIK	LGEINVIGEPFLNVNCEHIK	3	765.731567382813	925.4989014	1	1307.45858034107	18.6439199074368	8.02947490695049
sp|P33991|MCM4_HUMAN	LGEINVIGEPFLNVNC[CAM]EHIK	LGEINVIGEPFLNVNCEHIK	3	765.731567382813	1013.483276	1	0	18.3627923228563	1
sp|P33991|MCM4_HUMAN	LGEINVIGEPFLNVNC[CAM]EHIK	LGEINVIGEPFLNVNCEHIK	3	765.731567382813	1370.688477	1	0	9.05633042923637	1
sp|P33991|MCM4_HUMAN	LGEINVIGEPFLNVNC[CAM]EHIK	LGEINVIGEPFLNVNCEHIK	3	765.731567382813	1556.752563	1	106.017963644103	4.63564205189377	7.36288278210929
sp|P33991|MCM4_HUMAN	LSNKVEAIDVEEAKR	LSNKVEAIDVEEAKR	4	425.984893798828	529.9494019	3	7606.26982250238	3.99270692871794	132.562703916886
sp|P33991|MCM4_HUMAN	LSNKVEAIDVEEAKR	LSNKVEAIDVEEAKR	4	425.984893798828	580.3013306	2	0	17.0239856634737	1
sp|P33991|MCM4_HUMAN	LSNKVEAIDVEEAKR	LSNKVEAIDVEEAKR	4	425.984893798828	632.3362427	1	7675.50044347324	16.8445637805572	44.0482250161704
sp|P33991|MCM4_HUMAN	LSNKVEAIDVEEAKR	LSNKVEAIDVEEAKR	4	425.984893798828	731.4046021	1	3381.49324564837	10.2695742829602	23.9614304960572
sp|P33991|MCM4_HUMAN	LSNKVEAIDVEEAKR	LSNKVEAIDVEEAKR	4	425.984893798828	846.4315796	1	6438.65060446621	9.9315668270418	53.8331577054161
sp|P33991|MCM4_HUMAN	LSNKVEAIDVEEAKR	LSNKVEAIDVEEAKR	4	425.984893798828	850.9625244	2	0	0.0499810909090909	1
sp|P33991|MCM4_HUMAN	NLNPEDIDQ[Dea]LITISGMVIR	NLNPEDIDQLITISGMVIR	3	714.708557128906	228.1342621	1	3840.65778665666	11.4925534906033	24.6433973926003
sp|P33991|MCM4_HUMAN	NLNPEDIDQ[Dea]LITISGMVIR	NLNPEDIDQLITISGMVIR	3	714.708557128906	575.333374	1	2520.10520252093	6.83852300241831	32.1490107220444
sp|P33991|MCM4_HUMAN	NLNPEDIDQ[Dea]LITISGMVIR	NLNPEDIDQLITISGMVIR	3	714.708557128906	662.3654175	1	3173.41991560999	4.98508281129944	50.2179884871324
sp|P33991|MCM4_HUMAN	NLNPEDIDQ[Dea]LITISGMVIR	NLNPEDIDQLITISGMVIR	3	714.708557128906	683.2994995	1	458.081959112506	5.27229609346792	12.1087782181548
sp|P33991|MCM4_HUMAN	NLNPEDIDQ[Dea]LITISGMVIR	NLNPEDIDQLITISGMVIR	3	714.708557128906	796.3835449	1	1437.7007437549	4.02482475803557	23.0688754671707
sp|P33991|MCM4_HUMAN	NLNPEDIDQ[Dea]LITISGMVIR	NLNPEDIDQLITISGMVIR	3	714.708557128906	876.4971313	1	4663.09222396329	4.93748684377292	75.4169908748138
sp|P33991|MCM4_HUMAN	NLNPEDIDQLITISGMVIR	NLNPEDIDQLITISGMVIR	3	714.380554199219	575.333374	1	2520.10520252093	6.51801930824026	33.7298401448045
sp|P33991|MCM4_HUMAN	NLNPEDIDQLITISGMVIR	NLNPEDIDQLITISGMVIR	3	714.380554199219	662.3654175	1	3173.41991560999	5.08313220397223	49.2493252545364
sp|P33991|MCM4_HUMAN	NLNPEDIDQLITISGMVIR	NLNPEDIDQLITISGMVIR	3	714.380554199219	775.4494629	1	1737.76721567123	2.91422080960342	60.931346588062
sp|P33991|MCM4_HUMAN	NLNPEDIDQLITISGMVIR	NLNPEDIDQLITISGMVIR	3	714.380554199219	796.3835449	1	1437.7007437549	4.08629823180094	22.7218318031054
sp|P33991|MCM4_HUMAN	NLNPEDIDQLITISGMVIR	NLNPEDIDQLITISGMVIR	3	714.380554199219	876.4971313	1	4663.09222396329	4.97056461110194	74.9151111343834
sp|P33991|MCM4_HUMAN	NLNPEDIDQLITISGMVIR	NLNPEDIDQLITISGMVIR	3	714.380554199219	1152.553101	1	712.808731970798	2.61167045024362	21.544483513593
sp|P33993|MCM7_HUMAN	AGILTTLNAR	AGILTTLNAR	2	515.306213378906	242.1499176	1	8590.13553292423	39.8247288148905	25.2925240016792
sp|P33993|MCM7_HUMAN	AGILTTLNAR	AGILTTLNAR	2	515.306213378906	355.2339783	1	2152.48327802078	14.5489607664081	12.5139006191964
sp|P33993|MCM7_HUMAN	AGILTTLNAR	AGILTTLNAR	2	515.306213378906	473.2830505	1	2441.28825067731	20.8425966664023	10.7429685312251
sp|P33993|MCM7_HUMAN	AGILTTLNAR	AGILTTLNAR	2	515.306213378906	574.3307495	1	7256.23816515638	26.3982966267546	27.8285948826915
sp|P33993|MCM7_HUMAN	AGILTTLNAR	AGILTTLNAR	2	515.306213378906	675.378418	1	21436.1929879295	31.352998891064	65.7182344137599
sp|P33993|MCM7_HUMAN	AGILTTLNAR	AGILTTLNAR	2	515.306213378906	788.4624634	1	13326.2112249535	31.3242511172353	45.1544047866095
sp|P33993|MCM7_HUMAN	EVRADSVGK	EVRADSVGK	2	480.759094238281	204.1342621	1	792.67600558554	21.0296201889535	6.78121544614683
sp|P33993|MCM7_HUMAN	EVRADSVGK	EVRADSVGK	2	480.759094238281	456.2565002	1	251.120741493226	35.7386415291426	3.79815615646711
sp|P33993|MCM7_HUMAN	EVRADSVGK	EVRADSVGK	2	480.759094238281	505.2616577	1	5561.11506379519	24.5199507548491	15.6848070023913
sp|P33993|MCM7_HUMAN	EVRADSVGK	EVRADSVGK	2	480.759094238281	571.2834473	1	1158.50523348121	27.5139114801878	3.96765409966194
sp|P33993|MCM7_HUMAN	EVRADSVGK	EVRADSVGK	2	480.759094238281	757.3839111	1	676.549569633681	24.637220000381	4.35949872693248
sp|P33993|MCM7_HUMAN	EVRADSVGK	EVRADSVGK	2	480.759094238281	831.4682617	1	407.344709373212	31.519796211681	4.04835957764034
sp|P33993|MCM7_HUMAN	IAQPGDHVSVTGIFLPILR	IAQPGDHVSVTGIFLPILR	3	678.389587402344	719.3471069	1	1505.56302964228	17.1061362328416	9.01996213218821
sp|P33993|MCM7_HUMAN	IAQPGDHVSVTGIFLPILR	IAQPGDHVSVTGIFLPILR	3	678.389587402344	873.4828491	2	267.87702537734	11.2755649144363	5.79129000027676
sp|P33993|MCM7_HUMAN	IAQPGDHVSVTGIFLPILR	IAQPGDHVSVTGIFLPILR	3	678.389587402344	928.5978394	1	3969.62879511964	4.58552484629562	71.4520051457823
sp|P33993|MCM7_HUMAN	IAQPGDHVSVTGIFLPILR	IAQPGDHVSVTGIFLPILR	3	678.389587402344	960.5386963	2	388.910932729592	11.9367325780138	5.12386014882234
sp|P33993|MCM7_HUMAN	IAQPGDHVSVTGIFLPILR	IAQPGDHVSVTGIFLPILR	3	678.389587402344	1105.563599	1	497.743653350882	15.5782541743804	7.82020319134228
sp|P33993|MCM7_HUMAN	IAQPGDHVSVTGIFLPILR	IAQPGDHVSVTGIFLPILR	3	678.389587402344	1215.745972	1	5012.24336178398	0.111917771002345	3622.57332260251
sp|P33993|MCM7_HUMAN	Q[Dea]VVQGLLSETYLEAHR	QVVQGLLSETYLEAHR	3	615.323120117188	625.3416138	1	0	28.8954551030825	1
sp|P33993|MCM7_HUMAN	Q[Dea]VVQGLLSETYLEAHR	QVVQGLLSETYLEAHR	3	615.323120117188	788.4049683	1	3581.43731273341	27.6409888163169	14.871253297459
sp|P33993|MCM7_HUMAN	Q[Dea]VVQGLLSETYLEAHR	QVVQGLLSETYLEAHR	3	615.323120117188	1018.495239	1	2002.44925623489	21.8462292207043	10.635667494573
sp|P33993|MCM7_HUMAN	Q[Dea]VVQGLLSETYLEAHR	QVVQGLLSETYLEAHR	3	615.323120117188	1105.527222	1	0	16.8354778534831	1
sp|P33993|MCM7_HUMAN	Q[Dea]VVQGLLSETYLEAHR	QVVQGLLSETYLEAHR	3	615.323120117188	1331.695435	1	1014.69998010506	4.00262051552808	18.1829982728285
sp|P33993|MCM7_HUMAN	Q[Dea]VVQGLLSETYLEAHR	QVVQGLLSETYLEAHR	3	615.323120117188	1388.716797	1	180.079616814146	3.31092782457411	10.1425263271475
sp|P33993|MCM7_HUMAN	SQLLSYIDR	SQLLSYIDR	2	547.795654296875	442.2660217	1	1228.32736393235	33.7632053716664	5.32241440036738
sp|P33993|MCM7_HUMAN	SQLLSYIDR	SQLLSYIDR	2	547.795654296875	504.2796631	2	4653.88668394126	34.2648703439627	10.4350664218431
sp|P33993|MCM7_HUMAN	SQLLSYIDR	SQLLSYIDR	2	547.795654296875	566.2932739	1	1776.06132317755	25.0343581095938	11.9662224087114
sp|P33993|MCM7_HUMAN	SQLLSYIDR	SQLLSYIDR	2	547.795654296875	653.3253174	1	15811.7870088593	29.9078859520447	44.0559198513646
sp|P33993|MCM7_HUMAN	SQLLSYIDR	SQLLSYIDR	2	547.795654296875	766.4093628	1	17348.5938200176	29.595750242596	41.6642621085463
sp|P33993|MCM7_HUMAN	SQLLSYIDR	SQLLSYIDR	2	547.795654296875	879.4934692	1	23956.1098461459	28.1829597034955	54.9401756574603
sp|P33993|MCM7_HUMAN	TQRPADVIFATVR	TQRPADVIFATVR	3	491.943939208984	593.3405762	1	33590.7675270741	24.5906268493666	90.704984564678
sp|P33993|MCM7_HUMAN	TQRPADVIFATVR	TQRPADVIFATVR	3	491.943939208984	669.3314819	1	0	26.9916694525821	1
sp|P33993|MCM7_HUMAN	TQRPADVIFATVR	TQRPADVIFATVR	3	491.943939208984	706.4246216	1	0	16.1820828376907	1
sp|P33993|MCM7_HUMAN	TQRPADVIFATVR	TQRPADVIFATVR	3	491.943939208984	737.4122314	2	451699.655197827	51.9299876554697	506.448000546478
sp|P33993|MCM7_HUMAN	TQRPADVIFATVR	TQRPADVIFATVR	3	491.943939208984	768.3999023	1	22244.5899054326	36.8211600837046	51.9778797394109
sp|P33993|MCM7_HUMAN	TQRPADVIFATVR	TQRPADVIFATVR	3	491.943939208984	881.4839478	1	0	15.6556716658904	1
sp|P34913|HYES_HUMAN	AERDGLAQLMC[CAM]ELK	AERDGLAQLMCELK	3	545.272705078125	357.1824646	2	868.555056658008	35.7407085551342	5.85400006383488
sp|P34913|HYES_HUMAN	AERDGLAQLMC[CAM]ELK	AERDGLAQLMCELK	3	545.272705078125	389.2394714	1	996.391844208057	18.8528388254855	8.4947636040639
sp|P34913|HYES_HUMAN	AERDGLAQLMC[CAM]ELK	AERDGLAQLMCELK	3	545.272705078125	713.357666	1	0	24.7120812604566	1
sp|P34913|HYES_HUMAN	AERDGLAQLMC[CAM]ELK	AERDGLAQLMCELK	3	545.272705078125	793.3946533	1	1189.3993716488	20.7675840920255	10.2528574746379
sp|P34913|HYES_HUMAN	AERDGLAQLMC[CAM]ELK	AERDGLAQLMCELK	3	545.272705078125	841.4162598	1	0	18.0203026327411	1
sp|P34913|HYES_HUMAN	AERDGLAQLMC[CAM]ELK	AERDGLAQLMCELK	3	545.272705078125	921.4532471	1	0	20.4373887584369	1
sp|P34913|HYES_HUMAN	AVASLNTPFIPANPNMSPLESIK	AVASLNTPFIPANPNMSPLESIK	3	804.426147460938	863.4350586	2	301.727184803439	28.9248426257925	3.77691611630984
sp|P34913|HYES_HUMAN	AVASLNTPFIPANPNMSPLESIK	AVASLNTPFIPANPNMSPLESIK	3	804.426147460938	901.4777832	1	2031.27072163613	17.1623505078757	9.91132311924634
sp|P34913|HYES_HUMAN	AVASLNTPFIPANPNMSPLESIK	AVASLNTPFIPANPNMSPLESIK	3	804.426147460938	968.503479	2	388.44741607973	21.1015353370736	5.43474603879702
sp|P34913|HYES_HUMAN	AVASLNTPFIPANPNMSPLESIK	AVASLNTPFIPANPNMSPLESIK	3	804.426147460938	1018.523743	1	5038.93304536031	15.8208662857365	23.0841795867674
sp|P34913|HYES_HUMAN	AVASLNTPFIPANPNMSPLESIK	AVASLNTPFIPANPNMSPLESIK	3	804.426147460938	1115.576538	1	12712.2320575996	14.27458280989	67.8122334041175
sp|P34913|HYES_HUMAN	AVASLNTPFIPANPNMSPLESIK	AVASLNTPFIPANPNMSPLESIK	3	804.426147460938	1296.694702	1	314.410854309464	20.0376708963297	4.97809603130899
sp|P34913|HYES_HUMAN	EIFDKAIS[Pho]ARK	EIFDKAISARK	3	453.234039306641	147.1128082	1	1237.56233836878	24.3780858589561	7.1301244539169
sp|P34913|HYES_HUMAN	EIFDKAIS[Pho]ARK	EIFDKAISARK	3	453.234039306641	390.2023621	1	1769.59448207084	14.1515859555515	14.6844875975929
sp|P34913|HYES_HUMAN	EIFDKAIS[Pho]ARK	EIFDKAISARK	3	453.234039306641	633.3242798	1	7540.48729273188	17.7462092606377	37.3276455552176
sp|P34913|HYES_HUMAN	EIFDKAIS[Pho]ARK	EIFDKAISARK	3	453.234039306641	654.3334351	1	2950.96532563816	12.2664748897429	22.626795418552
sp|P34913|HYES_HUMAN	EIFDKAIS[Pho]ARK	EIFDKAISARK	3	453.234039306641	704.3613892	1	173.998311252214	16.4541410412995	3.41081564348906
sp|P34913|HYES_HUMAN	EIFDKAIS[Pho]ARK	EIFDKAISARK	3	453.234039306641	725.3705444	1	6530.19685326642	14.1868807849226	42.698828951456
sp|P34913|HYES_HUMAN	TEEALALPR	TEEALALPR	2	500.277099609375	456.2929077	1	14467.8629354806	18.7143419628273	55.0028471010953
sp|P34913|HYES_HUMAN	TEEALALPR	TEEALALPR	2	500.277099609375	544.2612915	1	2711.12244167896	25.6451984888159	6.80595511405628
sp|P34913|HYES_HUMAN	TEEALALPR	TEEALALPR	2	500.277099609375	569.3769531	1	17562.4472226453	10.4874461474581	82.8706511248621
sp|P34913|HYES_HUMAN	TEEALALPR	TEEALALPR	2	500.277099609375	615.2984619	1	855.68219454832	29.2660444746965	5.28749899701892
sp|P34913|HYES_HUMAN	TEEALALPR	TEEALALPR	2	500.277099609375	640.4140625	1	21333.5480133781	12.0862189603072	78.3042627656778
sp|P34913|HYES_HUMAN	TEEALALPR	TEEALALPR	2	500.277099609375	769.456665	1	44863.5764386033	16.2944879918447	132.986276350085
sp|P34913|HYES_HUMAN	VTGIQLLNTPAPLPTSC[CAM]N[Dea]PSDMSHGYVTVKPR	VTGIQLLNTPAPLPTSCNPSDMSHGYVTVKPR	4	863.689147949219	919.5359497	1	6124.24821444135	8.70302398373863	52.9721693567095
sp|P34913|HYES_HUMAN	VTGIQLLNTPAPLPTSC[CAM]N[Dea]PSDMSHGYVTVKPR	VTGIQLLNTPAPLPTSCNPSDMSHGYVTVKPR	4	863.689147949219	988.5115356	2	170.488113065093	12.267060343281	7.2109405953949
sp|P34913|HYES_HUMAN	VTGIQLLNTPAPLPTSC[CAM]N[Dea]PSDMSHGYVTVKPR	VTGIQLLNTPAPLPTSCNPSDMSHGYVTVKPR	4	863.689147949219	1067.488281	2	8304.62928369939	14.5230227039062	39.5347578392193
sp|P34913|HYES_HUMAN	VTGIQLLNTPAPLPTSC[CAM]N[Dea]PSDMSHGYVTVKPR	VTGIQLLNTPAPLPTSCNPSDMSHGYVTVKPR	4	863.689147949219	1108.636108	1	4119.55696105559	5.19901276102932	49.0244983174406
sp|P34913|HYES_HUMAN	VTGIQLLNTPAPLPTSC[CAM]N[Dea]PSDMSHGYVTVKPR	VTGIQLLNTPAPLPTSCNPSDMSHGYVTVKPR	4	863.689147949219	1143.626953	1	3764.85258002594	10.6255970384679	26.8235193627495
sp|P34913|HYES_HUMAN	VTGIQLLNTPAPLPTSC[CAM]N[Dea]PSDMSHGYVTVKPR	VTGIQLLNTPAPLPTSCNPSDMSHGYVTVKPR	4	863.689147949219	1573.779175	1	4293.92058273492	5.32245050336579	70.8468006599249
sp|P34913|HYES_HUMAN	VTGIQLLNTPAPLPTSC[CAM]NPSDMSHGYVTVKPR	VTGIQLLNTPAPLPTSCNPSDMSHGYVTVKPR	4	863.443176269531	499.2874756	1	2219.03631971633	14.1300643454198	12.1692563938467
sp|P34913|HYES_HUMAN	VTGIQLLNTPAPLPTSC[CAM]NPSDMSHGYVTVKPR	VTGIQLLNTPAPLPTSCNPSDMSHGYVTVKPR	4	863.443176269531	699.4511719	1	2538.32182500505	5.357093791013	32.6067227546842
sp|P34913|HYES_HUMAN	VTGIQLLNTPAPLPTSC[CAM]NPSDMSHGYVTVKPR	VTGIQLLNTPAPLPTSCNPSDMSHGYVTVKPR	4	863.443176269531	919.5359497	1	6124.24821444135	8.69343216261221	53.0306157290564
sp|P34913|HYES_HUMAN	VTGIQLLNTPAPLPTSC[CAM]NPSDMSHGYVTVKPR	VTGIQLLNTPAPLPTSCNPSDMSHGYVTVKPR	4	863.443176269531	1143.626953	1	3764.85258002594	10.6072639708634	26.8698797998254
sp|P34913|HYES_HUMAN	VTGIQLLNTPAPLPTSC[CAM]NPSDMSHGYVTVKPR	VTGIQLLNTPAPLPTSCNPSDMSHGYVTVKPR	4	863.443176269531	1306.633423	2	77.1309010747109	10.1161619906579	4.12136331919256
sp|P34913|HYES_HUMAN	VTGIQLLNTPAPLPTSC[CAM]NPSDMSHGYVTVKPR	VTGIQLLNTPAPLPTSCNPSDMSHGYVTVKPR	4	863.443176269531	1573.779175	1	4293.92058273492	5.31254244313999	70.9789321911562
sp|P34931|HS71L_HUMAN	AKIHDIVLVGGSTR	AKIHDIVLVGGSTR	3	489.287689208984	420.2201233	1	70833.6529445742	45.0943885127614	99.7204728184568
sp|P34931|HS71L_HUMAN	AKIHDIVLVGGSTR	AKIHDIVLVGGSTR	3	489.287689208984	576.3099976	1	145543.7857126	48.6087094360564	184.840875892169
sp|P34931|HS71L_HUMAN	AKIHDIVLVGGSTR	AKIHDIVLVGGSTR	3	489.287689208984	646.3720703	2	0	21.9040594152828	1
sp|P34931|HS71L_HUMAN	AKIHDIVLVGGSTR	AKIHDIVLVGGSTR	3	489.287689208984	689.394043	1	50699.0469109135	35.1982940810095	87.4631011237215
sp|P34931|HS71L_HUMAN	AKIHDIVLVGGSTR	AKIHDIVLVGGSTR	3	489.287689208984	777.461731	1	59204.245393937	12.4487523846082	291.448864222435
sp|P34931|HS71L_HUMAN	AKIHDIVLVGGSTR	AKIHDIVLVGGSTR	3	489.287689208984	890.5458374	1	58993.7860495332	10.1614990254798	425.204455463778
sp|P34931|HS71L_HUMAN	GGKPKVLVSYKGENKAFYPEEISSMVLTK	GGKPKVLVSYKGENKAFYPEEISSMVLTK	4	800.682250976563	765.4174805	1	62764.8421500862	28.3885724446512	107.352320935478
sp|P34931|HS71L_HUMAN	GGKPKVLVSYKGENKAFYPEEISSMVLTK	GGKPKVLVSYKGENKAFYPEEISSMVLTK	4	800.682250976563	878.4558716	3	13871.4785857127	18.4746193471178	56.8960263958023
sp|P34931|HS71L_HUMAN	GGKPKVLVSYKGENKAFYPEEISSMVLTK	GGKPKVLVSYKGENKAFYPEEISSMVLTK	4	800.682250976563	1007.544189	1	51273.8841009221	15.3512053646909	151.599271899763
sp|P34931|HS71L_HUMAN	GGKPKVLVSYKGENKAFYPEEISSMVLTK	GGKPKVLVSYKGENKAFYPEEISSMVLTK	4	800.682250976563	1136.586792	1	17696.4419679409	16.3686968693799	99.1469242011711
sp|P34931|HS71L_HUMAN	GGKPKVLVSYKGENKAFYPEEISSMVLTK	GGKPKVLVSYKGENKAFYPEEISSMVLTK	4	800.682250976563	1233.639526	1	136130.218297578	19.9388484273503	313.797477771818
sp|P34931|HS71L_HUMAN	GGKPKVLVSYKGENKAFYPEEISSMVLTK	GGKPKVLVSYKGENKAFYPEEISSMVLTK	4	800.682250976563	1396.702881	1	8816.56644915651	10.2515422338048	39.8698684488047
sp|P34931|HS71L_HUMAN	NQVAMNPQ[Dea]N[Dea]TVFDAKR	NQVAMNPQNTVFDAKR	3	612.296569824219	207.1107941	2	21500.8254392971	21.431909107965	58.6393145008111
sp|P34931|HS71L_HUMAN	NQVAMNPQ[Dea]N[Dea]TVFDAKR	NQVAMNPQNTVFDAKR	3	612.296569824219	342.1771851	1	37678.5330877289	21.6857676721869	112.592430773677
sp|P34931|HS71L_HUMAN	NQVAMNPQ[Dea]N[Dea]TVFDAKR	NQVAMNPQNTVFDAKR	3	612.296569824219	374.2510376	1	30013.1963130942	24.6326839897004	71.1168452701712
sp|P34931|HS71L_HUMAN	NQVAMNPQ[Dea]N[Dea]TVFDAKR	NQVAMNPQNTVFDAKR	3	612.296569824219	413.2142944	1	12554.2996935062	21.4693607368832	40.1884537571066
sp|P34931|HS71L_HUMAN	NQVAMNPQ[Dea]N[Dea]TVFDAKR	NQVAMNPQNTVFDAKR	3	612.296569824219	636.3463745	1	58820.0774875992	32.5203503369589	98.861007723324
sp|P34931|HS71L_HUMAN	NQVAMNPQ[Dea]N[Dea]TVFDAKR	NQVAMNPQNTVFDAKR	3	612.296569824219	836.4624634	1	26751.9428586272	19.9025056980317	82.2039997032411
sp|P34931|HS71L_HUMAN	NQVAMNPQNTVFDAK	NQVAMNPQNTVFDAK	3	559.606872558594	413.2142944	1	20070.8773166513	28.649953887411	41.3391383864678
sp|P34931|HS71L_HUMAN	NQVAMNPQNTVFDAK	NQVAMNPQNTVFDAK	3	559.606872558594	480.2452698	1	18824.5822010905	33.305259930778	39.4701318887302
sp|P34931|HS71L_HUMAN	NQVAMNPQNTVFDAK	NQVAMNPQNTVFDAK	3	559.606872558594	680.3613892	1	11898.0828465754	33.2277057319655	30.2852265336079
sp|P34931|HS71L_HUMAN	NQVAMNPQNTVFDAK	NQVAMNPQNTVFDAK	3	559.606872558594	794.4042969	1	62646.7457999188	91.9358772553258	34.2238109329623
sp|P34931|HS71L_HUMAN	NQVAMNPQNTVFDAK	NQVAMNPQNTVFDAK	3	559.606872558594	1019.515625	1	12106.9040311206	16.6056278333329	44.5186999954525
sp|P34931|HS71L_HUMAN	NQVAMNPQNTVFDAK	NQVAMNPQNTVFDAK	3	559.606872558594	1133.558594	1	0	9.51893456287109	1
sp|P34931|HS71L_HUMAN	NQVAMNPQNTVFDAKR	NQVAMNPQNTVFDAKR	3	611.640563964844	636.3463745	1	41373.4152186402	40.4402012950604	65.1579104007685
sp|P34931|HS71L_HUMAN	NQVAMNPQNTVFDAKR	NQVAMNPQNTVFDAKR	3	611.640563964844	645.3334961	2	19633.4526894253	21.1351647568323	54.5023519977724
sp|P34931|HS71L_HUMAN	NQVAMNPQNTVFDAKR	NQVAMNPQNTVFDAKR	3	611.640563964844	735.4147949	1	22512.7250225604	29.3360812658098	39.7957306354222
sp|P34931|HS71L_HUMAN	NQVAMNPQNTVFDAKR	NQVAMNPQNTVFDAKR	3	611.640563964844	836.4624634	1	21464.7805867033	29.9070423758778	60.3978446519144
sp|P34931|HS71L_HUMAN	NQVAMNPQNTVFDAKR	NQVAMNPQNTVFDAKR	3	611.640563964844	950.5054321	1	46963.1956782185	32.8855036234094	100.304424132946
sp|P34931|HS71L_HUMAN	NQVAMNPQNTVFDAKR	NQVAMNPQNTVFDAKR	3	611.640563964844	1078.563965	1	7929.99624497773	12.0908020065067	57.8476165182085
sp|P34931|HS71L_HUMAN	VLVS[2HF]YKGENKAFYPEEISSMVLTK	VLVSYKGENKAFYPEEISSMVLTK	4	801.401733398438	878.5015869	1	38359.3079261474	14.7676856971216	119.279952501194
sp|P34931|HS71L_HUMAN	VLVS[2HF]YKGENKAFYPEEISSMVLTK	VLVSYKGENKAFYPEEISSMVLTK	4	801.401733398438	985.4800415	2	0	17.997965362304	1
sp|P34931|HS71L_HUMAN	VLVS[2HF]YKGENKAFYPEEISSMVLTK	VLVSYKGENKAFYPEEISSMVLTK	4	801.401733398438	1007.544189	1	51273.8841009221	16.3636510772154	142.219578325725
sp|P34931|HS71L_HUMAN	VLVS[2HF]YKGENKAFYPEEISSMVLTK	VLVSYKGENKAFYPEEISSMVLTK	4	801.401733398438	1136.586792	1	17696.4419679409	17.3059623196523	93.7772726996761
sp|P34931|HS71L_HUMAN	VLVS[2HF]YKGENKAFYPEEISSMVLTK	VLVSYKGENKAFYPEEISSMVLTK	4	801.401733398438	1233.639526	1	136130.218297578	22.6771274404181	275.906212663669
sp|P34931|HS71L_HUMAN	VLVS[2HF]YKGENKAFYPEEISSMVLTK	VLVSYKGENKAFYPEEISSMVLTK	4	801.401733398438	1396.702881	1	8816.56644915651	11.325052829389	36.0905725047477
sp|P34932|HSP74_HUMAN	AFSDPFVEAEK	AFSDPFVEAEK	2	620.298217773438	421.1717834	1	2517.57624426045	17.2507305324859	17.2403330703503
sp|P34932|HSP74_HUMAN	AFSDPFVEAEK	AFSDPFVEAEK	2	620.298217773438	722.3719482	1	6151.8804168896	23.5902573852279	17.4218264751557
sp|P34932|HSP74_HUMAN	AFSDPFVEAEK	AFSDPFVEAEK	2	620.298217773438	764.3613892	1	861.785710908286	24.8089245147774	7.6931433204072
sp|P34932|HSP74_HUMAN	AFSDPFVEAEK	AFSDPFVEAEK	2	620.298217773438	819.4246826	1	56515.4989154734	25.529700284232	131.763070661613
sp|P34932|HSP74_HUMAN	AFSDPFVEAEK	AFSDPFVEAEK	2	620.298217773438	934.4516602	1	10718.8828562311	21.1736440493111	30.2036207088101
sp|P34932|HSP74_HUMAN	AFSDPFVEAEK	AFSDPFVEAEK	2	620.298217773438	1021.483643	1	51619.786862735	22.3054017564498	134.984862589094
sp|P34932|HSP74_HUMAN	AGGIETIANEYSDR	AGGIETIANEYSDR	2	748.354797363281	783.3267822	1	11384.1397353502	13.8455604813908	49.4567534069433
sp|P34932|HSP74_HUMAN	AGGIETIANEYSDR	AGGIETIANEYSDR	2	748.354797363281	854.3638916	1	29716.7643911182	17.2923278624213	105.108115151543
sp|P34932|HSP74_HUMAN	AGGIETIANEYSDR	AGGIETIANEYSDR	2	748.354797363281	967.447937	1	10963.5154867975	16.0154593224777	40.1216823877532
sp|P34932|HSP74_HUMAN	AGGIETIANEYSDR	AGGIETIANEYSDR	2	748.354797363281	1068.495605	1	16005.2485033912	13.1408515803403	72.7374492842896
sp|P34932|HSP74_HUMAN	AGGIETIANEYSDR	AGGIETIANEYSDR	2	748.354797363281	1197.538208	1	16252.1740343763	13.594711431766	68.1122404166477
sp|P34932|HSP74_HUMAN	AGGIETIANEYSDR	AGGIETIANEYSDR	2	748.354797363281	1206.563721	1	0	10.4288600554026	1
sp|P34932|HSP74_HUMAN	ELSTTLNADEAVTR	ELSTTLNADEAVTR	2	760.383544921875	690.3416748	1	8280.12245450626	12.3034215778231	47.2130098918087
sp|P34932|HSP74_HUMAN	ELSTTLNADEAVTR	ELSTTLNADEAVTR	2	760.383544921875	875.4217529	1	30029.5060294773	15.6386221808591	109.412126374889
sp|P34932|HSP74_HUMAN	ELSTTLNADEAVTR	ELSTTLNADEAVTR	2	760.383544921875	988.5057983	1	18444.0392245528	12.6294159714189	78.8565612982632
sp|P34932|HSP74_HUMAN	ELSTTLNADEAVTR	ELSTTLNADEAVTR	2	760.383544921875	1089.553467	1	12476.8102039296	11.9009230497834	61.2285731499172
sp|P34932|HSP74_HUMAN	ELSTTLNADEAVTR	ELSTTLNADEAVTR	2	760.383544921875	1190.601196	1	7504.54966514905	6.38631734688467	76.9720081524411
sp|P34932|HSP74_HUMAN	ELSTTLNADEAVTR	ELSTTLNADEAVTR	2	760.383544921875	1277.633179	1	9630.89854378504	11.6573239878899	56.047514980761
sp|P34932|HSP74_HUMAN	NAVEEYVYEMR	NAVEEYVYEMR	2	701.819030761719	285.1557312	1	14479.1242084257	24.6584513125669	45.7737228245094
sp|P34932|HSP74_HUMAN	NAVEEYVYEMR	NAVEEYVYEMR	2	701.819030761719	697.3338013	1	15056.3962890347	23.00820259266	43.0092466930749
sp|P34932|HSP74_HUMAN	NAVEEYVYEMR	NAVEEYVYEMR	2	701.819030761719	860.3970947	1	13188.475526545	19.4421625121201	50.8176520328262
sp|P34932|HSP74_HUMAN	NAVEEYVYEMR	NAVEEYVYEMR	2	701.819030761719	989.4396973	1	16075.7315216869	18.2641638892409	75.985786614819
sp|P34932|HSP74_HUMAN	NAVEEYVYEMR	NAVEEYVYEMR	2	701.819030761719	1118.4823	1	34334.1767823219	15.7109581939893	181.624483581933
sp|P34932|HSP74_HUMAN	NAVEEYVYEMR	NAVEEYVYEMR	2	701.819030761719	1217.550659	1	21003.6306315421	16.8817675003206	68.4204284896429
sp|P34932|HSP74_HUMAN	QSLTMDPVVK	QSLTMDPVVK	2	559.299743652344	430.2296143	1	873.609484190121	28.1018824934859	5.34904437323473
sp|P34932|HSP74_HUMAN	QSLTMDPVVK	QSLTMDPVVK	2	559.299743652344	442.3023987	1	46633.7837149949	13.4647880909523	209.084378920575
sp|P34932|HSP74_HUMAN	QSLTMDPVVK	QSLTMDPVVK	2	559.299743652344	688.369812	1	27901.5086201216	23.1139681071265	72.1175628440197
sp|P34932|HSP74_HUMAN	QSLTMDPVVK	QSLTMDPVVK	2	559.299743652344	789.4174805	1	26229.7432862246	24.6289935047562	62.6013907492754
sp|P34932|HSP74_HUMAN	QSLTMDPVVK	QSLTMDPVVK	2	559.299743652344	902.5015869	1	14512.0694480723	17.4928621133446	46.651150857784
sp|P34932|HSP74_HUMAN	QSLTMDPVVK	QSLTMDPVVK	2	559.299743652344	1099.581665	1	0	5.50636008270279	1
sp|P34932|HSP74_HUMAN	WNSPAEEGSSDC[CAM]EVFSK	WNSPAEEGSSDCEVFSK	2	964.901977539063	388.1615601	1	1266.88049899743	7.16079382067285	27.238375519297
sp|P34932|HSP74_HUMAN	WNSPAEEGSSDC[CAM]EVFSK	WNSPAEEGSSDCEVFSK	2	964.901977539063	609.3242798	1	597.70382895984	2.64630346360745	23.1159210767912
sp|P34932|HSP74_HUMAN	WNSPAEEGSSDC[CAM]EVFSK	WNSPAEEGSSDCEVFSK	2	964.901977539063	1115.467407	1	7112.59289179854	8.48166442448447	40.0022417717349
sp|P34932|HSP74_HUMAN	WNSPAEEGSSDC[CAM]EVFSK	WNSPAEEGSSDCEVFSK	2	964.901977539063	1373.552612	1	3092.72006585955	2.55700633873195	77.0238957417165
sp|P34932|HSP74_HUMAN	WNSPAEEGSSDC[CAM]EVFSK	WNSPAEEGSSDCEVFSK	2	964.901977539063	1444.589722	1	1786.67010154695	2.6092940926975	44.8468444818806
sp|P34932|HSP74_HUMAN	WNSPAEEGSSDC[CAM]EVFSK	WNSPAEEGSSDCEVFSK	2	964.901977539063	1541.642456	1	4030.99104354569	2.42281114472655	98.4523729417376
sp|P35232|PHB_HUMAN	AAELIAN[Dea]SLATAGDGLIELR	AAELIANSLATAGDGLIELR	3	667.028381347656	439.2453918	3	2544.64612395935	19.902686323353	9.2434201383047
sp|P35232|PHB_HUMAN	AAELIAN[Dea]SLATAGDGLIELR	AAELIANSLATAGDGLIELR	3	667.028381347656	700.4351807	1	9886.80615382152	25.3766367500894	21.7708969938041
sp|P35232|PHB_HUMAN	AAELIAN[Dea]SLATAGDGLIELR	AAELIANSLATAGDGLIELR	3	667.028381347656	872.4835815	1	17005.2578286669	23.5392011614933	37.4167825221014
sp|P35232|PHB_HUMAN	AAELIAN[Dea]SLATAGDGLIELR	AAELIANSLATAGDGLIELR	3	667.028381347656	884.4723511	1	1522.74607010229	28.4702212310186	8.50046552942249
sp|P35232|PHB_HUMAN	AAELIAN[Dea]SLATAGDGLIELR	AAELIANSLATAGDGLIELR	3	667.028381347656	1044.568359	1	6073.31424880007	13.6372815203042	23.6344623356492
sp|P35232|PHB_HUMAN	AAELIAN[Dea]SLATAGDGLIELR	AAELIANSLATAGDGLIELR	3	667.028381347656	1115.605469	1	2992.95992300568	18.9090364422109	13.5370563229167
sp|P35232|PHB_HUMAN	AAELIANSLATAGDGLIELR	AAELIANSLATAGDGLIELR	3	666.700378417969	700.4351807	1	9886.80615382152	25.2746697569579	21.8587285233782
sp|P35232|PHB_HUMAN	AAELIANSLATAGDGLIELR	AAELIANSLATAGDGLIELR	3	666.700378417969	770.4042969	1	2521.76498531174	16.5874114707332	16.857089435919
sp|P35232|PHB_HUMAN	AAELIANSLATAGDGLIELR	AAELIANSLATAGDGLIELR	3	666.700378417969	815.4621582	1	3198.82970320791	13.2160809699391	19.685671752304
sp|P35232|PHB_HUMAN	AAELIANSLATAGDGLIELR	AAELIANSLATAGDGLIELR	3	666.700378417969	872.4835815	1	17005.2578286669	24.261377529134	36.3030157519266
sp|P35232|PHB_HUMAN	AAELIANSLATAGDGLIELR	AAELIANSLATAGDGLIELR	3	666.700378417969	943.520752	1	6707.44786277877	14.2800194059125	30.5116172389486
sp|P35232|PHB_HUMAN	AAELIANSLATAGDGLIELR	AAELIANSLATAGDGLIELR	3	666.700378417969	1044.568359	1	6073.31424880007	13.6989435872993	23.5280782345215
sp|P35232|PHB_HUMAN	FDAGELITQR	FDAGELITQR	2	575.298583984375	630.3933105	1	13872.5256121135	20.6566190485855	48.6113522307086
sp|P35232|PHB_HUMAN	FDAGELITQR	FDAGELITQR	2	575.298583984375	633.2878418	1	5745.41414648805	26.2123212899487	9.95220278502898
sp|P35232|PHB_HUMAN	FDAGELITQR	FDAGELITQR	2	575.298583984375	759.4359131	1	6033.85016021053	37.7894719856837	13.0344672211294
sp|P35232|PHB_HUMAN	FDAGELITQR	FDAGELITQR	2	575.298583984375	816.4573975	1	13134.8521802718	25.6227639107465	44.041383414505
sp|P35232|PHB_HUMAN	FDAGELITQR	FDAGELITQR	2	575.298583984375	887.4945068	1	19762.0873299821	43.0298622207569	33.6679181702685
sp|P35232|PHB_HUMAN	FDAGELITQR	FDAGELITQR	2	575.298583984375	1002.521423	1	10035.1511140801	16.8932791240605	34.6009523581497
sp|P35232|PHB_HUMAN	IFTSIGEDYDER	IFTSIGEDYDER	2	722.833190917969	362.207428	1	1519.8842074675	12.7915723234307	11.1119148142568
sp|P35232|PHB_HUMAN	IFTSIGEDYDER	IFTSIGEDYDER	2	722.833190917969	826.3213501	1	3717.77559547556	9.95133586586097	25.295774773197
sp|P35232|PHB_HUMAN	IFTSIGEDYDER	IFTSIGEDYDER	2	722.833190917969	883.3428345	1	24474.765838669	12.3284598441778	130.700966366136
sp|P35232|PHB_HUMAN	IFTSIGEDYDER	IFTSIGEDYDER	2	722.833190917969	996.4268799	1	5639.11415430827	13.8290444620782	30.8534196235375
sp|P35232|PHB_HUMAN	IFTSIGEDYDER	IFTSIGEDYDER	2	722.833190917969	1083.458862	1	6827.51005352196	12.319309626134	54.2922801092807
sp|P35232|PHB_HUMAN	IFTSIGEDYDER	IFTSIGEDYDER	2	722.833190917969	1184.506592	1	10958.9881460461	13.6481859544698	67.6931627525558
sp|P35232|PHB_HUMAN	KLEAAEDIAYQLSR	KLEAAEDIAYQLSR	3	536.286010742188	666.3569336	1	61472.4151037029	25.0866068588419	94.928743379531
sp|P35232|PHB_HUMAN	KLEAAEDIAYQLSR	KLEAAEDIAYQLSR	3	536.286010742188	737.394043	1	19170.8464241782	35.9328093190285	41.0644948063208
sp|P35232|PHB_HUMAN	KLEAAEDIAYQLSR	KLEAAEDIAYQLSR	3	536.286010742188	757.3726807	1	35365.0469033214	35.040132945497	65.0977590369649
sp|P35232|PHB_HUMAN	KLEAAEDIAYQLSR	KLEAAEDIAYQLSR	3	536.286010742188	870.4567261	1	10886.7401204665	21.6835923634487	37.5936687797229
sp|P35232|PHB_HUMAN	KLEAAEDIAYQLSR	KLEAAEDIAYQLSR	3	536.286010742188	941.4938354	1	12653.2656220168	18.8246273483006	47.4638834598362
sp|P35232|PHB_HUMAN	KLEAAEDIAYQLSR	KLEAAEDIAYQLSR	3	536.286010742188	1232.615723	1	0	6.60271549025959	1
sp|P35232|PHB_HUMAN	VLPSITTEILK	VLPSITTEILK	2	607.373718261719	213.1597595	1	5271.01754941412	32.1466317783115	16.6924570732737
sp|P35232|PHB_HUMAN	VLPSITTEILK	VLPSITTEILK	2	607.373718261719	260.1968689	1	15645.8091406232	35.7787014369555	27.0601739260811
sp|P35232|PHB_HUMAN	VLPSITTEILK	VLPSITTEILK	2	607.373718261719	704.4188843	1	10634.077337466	14.7709943014675	47.6621243237206
sp|P35232|PHB_HUMAN	VLPSITTEILK	VLPSITTEILK	2	607.373718261719	817.5029297	1	9156.03432951067	11.9730973849787	46.8482620960288
sp|P35232|PHB_HUMAN	VLPSITTEILK	VLPSITTEILK	2	607.373718261719	904.5349731	1	16030.4184909841	14.1210353774507	63.5947725422918
sp|P35232|PHB_HUMAN	VLPSITTEILK	VLPSITTEILK	2	607.373718261719	1001.587769	1	24542.7402028612	22.8978735974185	57.6091262521222
sp|P35237|SPB6_HUMAN	GNWDEQFDKENTEER	GNWDEQFDKENTEER	3	632.93798828125	730.2791138	1	4626.75786613473	10.5463750782264	30.3661883335704
sp|P35237|SPB6_HUMAN	GNWDEQFDKENTEER	GNWDEQFDKENTEER	3	632.93798828125	777.3373413	1	9029.64881191626	15.3823101482135	39.5847175410939
sp|P35237|SPB6_HUMAN	GNWDEQFDKENTEER	GNWDEQFDKENTEER	3	632.93798828125	877.3475342	1	3038.0103023375	8.51000213703287	23.1075928218543
sp|P35237|SPB6_HUMAN	GNWDEQFDKENTEER	GNWDEQFDKENTEER	3	632.93798828125	1020.459229	1	1997.33292442966	11.132615542988	17.6746918671611
sp|P35237|SPB6_HUMAN	GNWDEQFDKENTEER	GNWDEQFDKENTEER	3	632.93798828125	1295.586182	1	403.472044613254	2.58360651803896	19.1256921049612
sp|P35237|SPB6_HUMAN	GNWDEQFDKENTEER	GNWDEQFDKENTEER	3	632.93798828125	1539.655762	1	114.458314884812	0.0916803793295538	360.338495422008
sp|P35237|SPB6_HUMAN	IAELLSPGSVDPLTR	IAELLSPGSVDPLTR	2	784.438110351563	314.1892395	2	8582.59749062615	16.0224385322461	27.7116913871521
sp|P35237|SPB6_HUMAN	IAELLSPGSVDPLTR	IAELLSPGSVDPLTR	2	784.438110351563	427.2550964	1	12045.7966909447	18.4623131073278	34.594448213244
sp|P35237|SPB6_HUMAN	IAELLSPGSVDPLTR	IAELLSPGSVDPLTR	2	784.438110351563	486.3034668	1	39036.2034308036	13.3102165038805	165.697709326395
sp|P35237|SPB6_HUMAN	IAELLSPGSVDPLTR	IAELLSPGSVDPLTR	2	784.438110351563	941.5050659	1	44470.7855076951	22.8067017605209	110.505400034664
sp|P35237|SPB6_HUMAN	IAELLSPGSVDPLTR	IAELLSPGSVDPLTR	2	784.438110351563	1028.537109	1	28124.4119959051	17.2230006050205	112.97696760189
sp|P35237|SPB6_HUMAN	IAELLSPGSVDPLTR	IAELLSPGSVDPLTR	2	784.438110351563	1141.621216	1	10718.0730141581	20.2591119311281	31.5429852997804
sp|P35237|SPB6_HUMAN	NLGMTDAFELGK	NLGMTDAFELGK	2	648.318664550781	416.196228	1	1187.97541105384	19.5893970327498	6.32620650417466
sp|P35237|SPB6_HUMAN	NLGMTDAFELGK	NLGMTDAFELGK	2	648.318664550781	446.2609253	1	3152.12698623128	25.4197922329659	9.50168413626486
sp|P35237|SPB6_HUMAN	NLGMTDAFELGK	NLGMTDAFELGK	2	648.318664550781	779.3933716	1	11176.4818838517	28.5648201333527	28.3995842399194
sp|P35237|SPB6_HUMAN	NLGMTDAFELGK	NLGMTDAFELGK	2	648.318664550781	880.4411011	1	14318.3603651142	20.5914005933696	52.5451791362914
sp|P35237|SPB6_HUMAN	NLGMTDAFELGK	NLGMTDAFELGK	2	648.318664550781	1011.481567	1	5304.08524533922	17.5398856066134	27.2445710844836
sp|P35237|SPB6_HUMAN	NLGMTDAFELGK	NLGMTDAFELGK	2	648.318664550781	1068.503052	1	29520.5283097786	22.65376518774	101.64119514384
sp|P35237|SPB6_HUMAN	SC[CAM]DFLSSFR	SCDFLSSFR	2	559.750427246094	496.2514343	1	26533.2564578429	26.966799256292	51.4380615163807
sp|P35237|SPB6_HUMAN	SC[CAM]DFLSSFR	SCDFLSSFR	2	559.750427246094	510.1653137	1	3593.86605731572	10.1744936242626	29.6698482585214
sp|P35237|SPB6_HUMAN	SC[CAM]DFLSSFR	SCDFLSSFR	2	559.750427246094	609.3355103	1	11499.7121875561	22.4186947004053	54.655443758542
sp|P35237|SPB6_HUMAN	SC[CAM]DFLSSFR	SCDFLSSFR	2	559.750427246094	623.2493896	1	1635.38271384287	17.1692783887051	8.33024646436099
sp|P35237|SPB6_HUMAN	SC[CAM]DFLSSFR	SCDFLSSFR	2	559.750427246094	756.4039307	1	17110.4884114431	30.7832986827612	37.9635506775228
sp|P35237|SPB6_HUMAN	SC[CAM]DFLSSFR	SCDFLSSFR	2	559.750427246094	871.4308472	1	40736.3003315347	25.6877183318685	95.8052248153323
sp|P35244|RFA3_HUMAN	IIHDFPQ[Dea]FYPLGIVQHD	IIHDFPQFYPLGIVQHD	3	680.679016113281	626.3296509	1	8064.78738972867	20.7703638380282	25.7663953084574
sp|P35244|RFA3_HUMAN	IIHDFPQ[Dea]FYPLGIVQHD	IIHDFPQFYPLGIVQHD	3	680.679016113281	668.3362427	1	8663.56896672494	21.391234688334	26.3947533347313
sp|P35244|RFA3_HUMAN	IIHDFPQ[Dea]FYPLGIVQHD	IIHDFPQFYPLGIVQHD	3	680.679016113281	781.3879395	2	2854.45747300208	20.0650607158998	15.8547182751607
sp|P35244|RFA3_HUMAN	IIHDFPQ[Dea]FYPLGIVQHD	IIHDFPQFYPLGIVQHD	3	680.679016113281	878.4730225	1	18370.7276784442	20.5619753966548	56.1415260949296
sp|P35244|RFA3_HUMAN	IIHDFPQ[Dea]FYPLGIVQHD	IIHDFPQFYPLGIVQHD	3	680.679016113281	999.4934692	1	7476.78051894687	13.8290062782324	28.3473351535308
sp|P35244|RFA3_HUMAN	IIHDFPQ[Dea]FYPLGIVQHD	IIHDFPQFYPLGIVQHD	3	680.679016113281	1041.536377	1	2232.97849383935	16.8354240323214	11.6778085186675
sp|P35244|RFA3_HUMAN	IIHDFPQFYPLGIVQHD	IIHDFPQFYPLGIVQHD	3	680.351013183594	626.3296509	1	8064.78738972867	20.6863062739758	25.8710955094191
sp|P35244|RFA3_HUMAN	IIHDFPQFYPLGIVQHD	IIHDFPQFYPLGIVQHD	3	680.351013183594	781.4202881	1	4619.97241250265	17.3627240107746	18.8288943012846
sp|P35244|RFA3_HUMAN	IIHDFPQFYPLGIVQHD	IIHDFPQFYPLGIVQHD	3	680.351013183594	851.44104	1	9081.62888067121	23.5075788734897	26.5027681439594
sp|P35244|RFA3_HUMAN	IIHDFPQFYPLGIVQHD	IIHDFPQFYPLGIVQHD	3	680.351013183594	878.4730225	1	18370.7276784442	20.9320063076774	55.1490698658539
sp|P35244|RFA3_HUMAN	IIHDFPQFYPLGIVQHD	IIHDFPQFYPLGIVQHD	3	680.351013183594	998.5093994	1	7869.98510307936	16.3901607686073	31.8160926638063
sp|P35244|RFA3_HUMAN	IIHDFPQFYPLGIVQHD	IIHDFPQFYPLGIVQHD	3	680.351013183594	1041.536377	1	2232.97849383935	17.016040613972	11.5538545446696
sp|P35268|RL22_HUMAN	AGN[dAm]LGGGVVTIER	AGNLGGGVVTIER	2	613.330383300781	396.1877747	1	0	18.3047754647474	1
sp|P35268|RL22_HUMAN	AGN[dAm]LGGGVVTIER	AGNLGGGVVTIER	2	613.330383300781	716.4301147	1	9780.92976912741	12.0474252824114	55.005048495298
sp|P35268|RL22_HUMAN	AGN[dAm]LGGGVVTIER	AGNLGGGVVTIER	2	613.330383300781	773.4515991	1	19463.8233951512	17.2364426617412	79.4485194828593
sp|P35268|RL22_HUMAN	AGN[dAm]LGGGVVTIER	AGNLGGGVVTIER	2	613.330383300781	830.4730225	1	49817.0625901746	23.2091784004801	139.426384745096
sp|P35268|RL22_HUMAN	AGN[dAm]LGGGVVTIER	AGNLGGGVVTIER	2	613.330383300781	887.4945068	1	151898.506338923	22.6356702410319	444.235844313883
sp|P35268|RL22_HUMAN	AGN[dAm]LGGGVVTIER	AGNLGGGVVTIER	2	613.330383300781	1000.578552	1	18598.6119257626	11.4263821758837	104.758126120953
sp|P35268|RL22_HUMAN	AGNLGGGVVTIER	AGNLGGGVVTIER	2	621.843688964844	716.4301147	1	9780.92976912741	12.0294088399341	55.0874295420615
sp|P35268|RL22_HUMAN	AGNLGGGVVTIER	AGNLGGGVVTIER	2	621.843688964844	725.394043	1	0	13.187199706681	1
sp|P35268|RL22_HUMAN	AGNLGGGVVTIER	AGNLGGGVVTIER	2	621.843688964844	773.4515991	1	19463.8233951512	17.2073404563054	79.5828881345072
sp|P35268|RL22_HUMAN	AGNLGGGVVTIER	AGNLGGGVVTIER	2	621.843688964844	830.4730225	1	49817.0625901746	23.178077922132	139.61346787056
sp|P35268|RL22_HUMAN	AGNLGGGVVTIER	AGNLGGGVVTIER	2	621.843688964844	887.4945068	1	151898.506338923	20.5832626231801	488.531690297302
sp|P35268|RL22_HUMAN	AGNLGGGVVTIER	AGNLGGGVVTIER	2	621.843688964844	1000.578552	1	18598.6119257626	11.2899268106366	106.024282102492
sp|P35268|RL22_HUMAN	ITVTSEVPFSK	ITVTSEVPFSK	2	604.332092285156	415.2550964	1	2484.90467836985	16.0104564765928	13.9143247294313
sp|P35268|RL22_HUMAN	ITVTSEVPFSK	ITVTSEVPFSK	2	604.332092285156	478.2660217	1	26017.5371186992	19.5006236866992	105.03982992601
sp|P35268|RL22_HUMAN	ITVTSEVPFSK	ITVTSEVPFSK	2	604.332092285156	793.4090576	1	15692.6456380839	26.6599382620254	38.9094100975005
sp|P35268|RL22_HUMAN	ITVTSEVPFSK	ITVTSEVPFSK	2	604.332092285156	894.4567261	1	19515.7172811454	28.7098366949186	45.3018475909017
sp|P35268|RL22_HUMAN	ITVTSEVPFSK	ITVTSEVPFSK	2	604.332092285156	993.5251465	1	15695.7449584928	25.9128631364185	42.4391834544418
sp|P35268|RL22_HUMAN	ITVTSEVPFSK	ITVTSEVPFSK	2	604.332092285156	1094.572876	1	4672.89063630066	13.6477547562022	23.0238796268547
sp|P35268|RL22_HUMAN	ITVTSEVPFSKR	ITVTSEVPFSKR	3	455.257507324219	625.8405762	2	15218.2240244431	14.675815786224	67.1470310541527
sp|P35268|RL22_HUMAN	ITVTSEVPFSKR	ITVTSEVPFSKR	3	455.257507324219	631.3297119	1	3176.95554466261	30.849365621768	11.6765987469991
sp|P35268|RL22_HUMAN	ITVTSEVPFSKR	ITVTSEVPFSKR	3	455.257507324219	634.3671265	1	48713.4086047935	23.3617992074153	129.432313999662
sp|P35268|RL22_HUMAN	ITVTSEVPFSKR	ITVTSEVPFSKR	3	455.257507324219	733.4355469	1	7527.37498848287	17.4730786014396	35.4219110607646
sp|P35268|RL22_HUMAN	ITVTSEVPFSKR	ITVTSEVPFSKR	3	455.257507324219	949.5101318	1	10213.7042721909	9.61736937255831	63.5878593749793
sp|P35268|RL22_HUMAN	ITVTSEVPFSKR	ITVTSEVPFSKR	3	455.257507324219	1149.626221	1	0	2.86932506162128	1
sp|P35268|RL22_HUMAN	YFQINQDEEEEEDED	YFQINQDEEEEEDED	2	966.368713378906	439.1976013	1	1727.67354292018	6.74559110112783	24.6744183943721
sp|P35268|RL22_HUMAN	YFQINQDEEEEEDED	YFQINQDEEEEEDED	2	966.368713378906	552.2816772	1	1285.28248001022	4.13533711342498	26.8842668619654
sp|P35268|RL22_HUMAN	YFQINQDEEEEEDED	YFQINQDEEEEEDED	2	966.368713378906	794.3831787	1	983.408657484042	4.17204822746057	22.2973997868814
sp|P35268|RL22_HUMAN	YFQINQDEEEEEDED	YFQINQDEEEEEDED	2	966.368713378906	909.4100952	1	442.043986752066	8.803113245673	5.98982641729325
sp|P35268|RL22_HUMAN	YFQINQDEEEEEDED	YFQINQDEEEEEDED	2	966.368713378906	957.3634033	2	113.910608750243	6.27218965305289	4.90858475229282
sp|P35268|RL22_HUMAN	YFQINQDEEEEEDED	YFQINQDEEEEEDED	2	966.368713378906	1167.495239	1	486.268663690041	2.63285731614454	18.9489443067375
sp|P35354|PGH2_HUMAN	VSQASIDQSR	VSQASIDQSR	2	545.778015136719	390.2095642	1	282506.856037047	32.8050412080264	456.277069972292
sp|P35354|PGH2_HUMAN	VSQASIDQSR	VSQASIDQSR	2	545.778015136719	505.2365112	1	359822.25483317	37.2008896977485	518.117373436933
sp|P35354|PGH2_HUMAN	VSQASIDQSR	VSQASIDQSR	2	545.778015136719	618.3205566	1	753651.503115611	50.7378927111806	827.868145953041
sp|P35354|PGH2_HUMAN	VSQASIDQSR	VSQASIDQSR	2	545.778015136719	776.3897095	1	0	27.6794740191277	1
sp|P35354|PGH2_HUMAN	VSQASIDQSR	VSQASIDQSR	2	545.778015136719	829.4050293	1	38491.9858009591	31.8567148977463	75.8481622526889
sp|P35520|CBS_HUMAN	C[CAM]VVILPDSVR	CVVILPDSVR	2	579.320983886719	359.1747437	1	9947.06936695217	27.4998502314413	24.8412761498797
sp|P35520|CBS_HUMAN	C[CAM]VVILPDSVR	CVVILPDSVR	2	579.320983886719	361.2193909	1	4547.41343391574	16.8186767169527	17.9662369799826
sp|P35520|CBS_HUMAN	C[CAM]VVILPDSVR	CVVILPDSVR	2	579.320983886719	573.2990723	1	10974.9022782072	32.7335976788904	25.1874221072004
sp|P35520|CBS_HUMAN	C[CAM]VVILPDSVR	CVVILPDSVR	2	579.320983886719	686.3831787	1	8317.02403224885	27.4087251512076	19.5700365739019
sp|P35520|CBS_HUMAN	C[CAM]VVILPDSVR	CVVILPDSVR	2	579.320983886719	799.4672241	1	12398.6314440238	15.5484308300148	52.9324259006416
sp|P35520|CBS_HUMAN	C[CAM]VVILPDSVR	CVVILPDSVR	2	579.320983886719	898.5356445	1	19227.749590449	12.8162173760015	92.6885702223269
sp|P35520|CBS_HUMAN	GFLKEEDLTEK	GFLKEEDLTEK	3	436.894256591797	490.2871399	1	2494.36427224325	25.2824626346105	10.0714224587507
sp|P35520|CBS_HUMAN	GFLKEEDLTEK	GFLKEEDLTEK	3	436.894256591797	605.3140869	1	565.293584328163	22.4818332595073	5.090554133497
sp|P35520|CBS_HUMAN	GFLKEEDLTEK	GFLKEEDLTEK	3	436.894256591797	626.3269653	2	140.734072142931	22.9239057018221	3.3184777680605
sp|P35520|CBS_HUMAN	GFLKEEDLTEK	GFLKEEDLTEK	3	436.894256591797	819.3883057	1	910.576428404118	12.4374242180058	7.47648148663482
sp|P35520|CBS_HUMAN	GFLKEEDLTEK	GFLKEEDLTEK	3	436.894256591797	863.399292	1	139.868165301329	8.37920580433522	6.31746913464221
sp|P35520|CBS_HUMAN	GFLKEEDLTEK	GFLKEEDLTEK	3	436.894256591797	1104.578247	1	655.899344883437	0.147886318133866	540.329527373778
sp|P35520|CBS_HUMAN	LKNEIPNSHILDQYR	LKNEIPNSHILDQYR	4	460.748260498047	485.2718201	1	7434.86590743103	31.5161139432217	18.2208991839638
sp|P35520|CBS_HUMAN	LKNEIPNSHILDQYR	LKNEIPNSHILDQYR	4	460.748260498047	573.2885132	2	1150.69911345288	46.4111453956035	4.8957868638762
sp|P35520|CBS_HUMAN	LKNEIPNSHILDQYR	LKNEIPNSHILDQYR	4	460.748260498047	694.3518677	1	26387.5937078416	71.5828249121121	19.4602898833321
sp|P35520|CBS_HUMAN	LKNEIPNSHILDQYR	LKNEIPNSHILDQYR	4	460.748260498047	809.4515991	1	268.314685251752	15.0071397327686	5.26546717315985
sp|P35520|CBS_HUMAN	LKNEIPNSHILDQYR	LKNEIPNSHILDQYR	4	460.748260498047	944.494812	1	2237.87509311203	10.8801665235771	13.253456935504
sp|P35520|CBS_HUMAN	LKNEIPNSHILDQYR	LKNEIPNSHILDQYR	4	460.748260498047	1242.622559	1	0	0.0499810909090909	1
sp|P35520|CBS_HUMAN	PSETPQAEVGPTGC[CAM]PHR	PSETPQAEVGPTGCPHR	3	607.284545898438	626.2962036	2	5395.52990574212	9.92693635834512	48.9490423755632
sp|P35520|CBS_HUMAN	PSETPQAEVGPTGC[CAM]PHR	PSETPQAEVGPTGCPHR	3	607.284545898438	640.2937012	1	4625.56289330291	7.25606069462874	44.219373692793
sp|P35520|CBS_HUMAN	PSETPQAEVGPTGC[CAM]PHR	PSETPQAEVGPTGCPHR	3	607.284545898438	727.3304443	1	5289.689734388	7.54585296068466	53.4848352600505
sp|P35520|CBS_HUMAN	PSETPQAEVGPTGC[CAM]PHR	PSETPQAEVGPTGCPHR	3	607.284545898438	824.3831787	1	10947.6268601347	5.5533075310953	146.103700461703
sp|P35520|CBS_HUMAN	PSETPQAEVGPTGC[CAM]PHR	PSETPQAEVGPTGCPHR	3	607.284545898438	996.4632568	1	1573.33199934514	2.65283619538074	37.7856460020943
sp|P35520|CBS_HUMAN	PSETPQAEVGPTGC[CAM]PHR	PSETPQAEVGPTGCPHR	3	607.284545898438	1405.664063	1	0	0.0602865174079086	1
sp|P35520|CBS_HUMAN	SNDEEAFTFAR	SNDEEAFTFAR	2	643.786010742188	317.1091614	1	2127.1677137176	14.9298965103763	16.9940229533124
sp|P35520|CBS_HUMAN	SNDEEAFTFAR	SNDEEAFTFAR	2	643.786010742188	446.1517639	1	1226.75335582913	10.2113734323892	12.3205338302383
sp|P35520|CBS_HUMAN	SNDEEAFTFAR	SNDEEAFTFAR	2	643.786010742188	712.3776855	1	9020.53128789463	16.9910175854202	38.3345012870911
sp|P35520|CBS_HUMAN	SNDEEAFTFAR	SNDEEAFTFAR	2	643.786010742188	841.4202881	1	10108.4421169116	21.5028025038196	37.0343957941621
sp|P35520|CBS_HUMAN	SNDEEAFTFAR	SNDEEAFTFAR	2	643.786010742188	970.4628906	1	4424.64683927687	21.6586847483501	16.6536079063596
sp|P35520|CBS_HUMAN	SNDEEAFTFAR	SNDEEAFTFAR	2	643.786010742188	1085.489868	1	5019.2145273742	17.0367969378514	28.7290807191162
sp|P35520|CBS_HUMAN	VQELGLSAPLTVLPTITC[CAM]GHTIEILR	VQELGLSAPLTVLPTITCGHTIEILR	3	944.528137207031	357.1768494	1	2990.25295542135	13.8270431785229	23.6272124663438
sp|P35520|CBS_HUMAN	VQELGLSAPLTVLPTITC[CAM]GHTIEILR	VQELGLSAPLTVLPTITCGHTIEILR	3	944.528137207031	1017.574463	2	2040.6348612548	3.69230404201333	35.7977026682913
sp|P35520|CBS_HUMAN	VQELGLSAPLTVLPTITC[CAM]GHTIEILR	VQELGLSAPLTVLPTITCGHTIEILR	3	944.528137207031	1096.609009	2	334.196201058185	2.73026987310282	13.4189642571315
sp|P35520|CBS_HUMAN	VQELGLSAPLTVLPTITC[CAM]GHTIEILR	VQELGLSAPLTVLPTITCGHTIEILR	3	944.528137207031	1199.620117	1	2032.70568298974	5.21251544900764	23.0877647941134
sp|P35520|CBS_HUMAN	VQELGLSAPLTVLPTITC[CAM]GHTIEILR	VQELGLSAPLTVLPTITCGHTIEILR	3	944.528137207031	1413.751831	1	630.478014795212	2.60296381940544	25.0189186876883
sp|P35520|CBS_HUMAN	VQELGLSAPLTVLPTITC[CAM]GHTIEILR	VQELGLSAPLTVLPTITCGHTIEILR	3	944.528137207031	1510.804565	1	9428.58177677379	3.50766479975453	178.380427219366
sp|P35579|MYH9_HUMAN	AKQTLENERGELANEVK	AKQTLENERGELANEVK	4	483.00634765625	560.303833	1	1802.65429180633	21.4387895832598	7.82018124469132
sp|P35579|MYH9_HUMAN	AKQTLENERGELANEVK	AKQTLENERGELANEVK	4	483.00634765625	671.3722534	1	197.614795335329	11.7050121604924	3.7888581440965
sp|P35579|MYH9_HUMAN	AKQTLENERGELANEVK	AKQTLENERGELANEVK	4	483.00634765625	929.4868774	2	46.6675282276934	5.31725106621981	4.74412259638169
sp|P35579|MYH9_HUMAN	AKQTLENERGELANEVK	AKQTLENERGELANEVK	4	483.00634765625	1258.63855	1	72.5933922074696	0.065941640725695	279.938622477102
sp|P35579|MYH9_HUMAN	AKQTLENERGELANEVK	AKQTLENERGELANEVK	4	483.00634765625	1369.707031	1	0	0.0499810909090909	1
sp|P35579|MYH9_HUMAN	AKQTLENERGELANEVK	AKQTLENERGELANEVK	4	483.00634765625	1387.681152	1	38.7893716283642	0.0626883032608361	263.387805532262
sp|P35579|MYH9_HUMAN	ELEDATETADAMNR	ELEDATETADAMNR	2	783.341064453125	491.2394714	1	4339.84014910477	6.50471470676069	56.1372017445696
sp|P35579|MYH9_HUMAN	ELEDATETADAMNR	ELEDATETADAMNR	2	783.341064453125	677.3035278	1	3764.95335842854	7.76313138300312	33.2582138891675
sp|P35579|MYH9_HUMAN	ELEDATETADAMNR	ELEDATETADAMNR	2	783.341064453125	889.37854	1	866.913569788778	6.92678536542883	14.5581809365895
sp|P35579|MYH9_HUMAN	ELEDATETADAMNR	ELEDATETADAMNR	2	783.341064453125	907.3937988	1	4050.37420251499	5.25358945933614	52.8367360129557
sp|P35579|MYH9_HUMAN	ELEDATETADAMNR	ELEDATETADAMNR	2	783.341064453125	1008.441467	1	5528.7245930014	7.62257067743533	58.7194104743708
sp|P35579|MYH9_HUMAN	ELEDATETADAMNR	ELEDATETADAMNR	2	783.341064453125	1079.478638	1	2283.31254020191	3.88996431325926	56.4408759037998
sp|P35579|MYH9_HUMAN	IAQLEEQLDNETKER	IAQLEEQLDNETKER	3	605.974304199219	313.1870422	1	4958.66368783189	16.2935566660586	26.9853551604473
sp|P35579|MYH9_HUMAN	IAQLEEQLDNETKER	IAQLEEQLDNETKER	3	605.974304199219	891.416626	1	9191.5834438141	17.2513641924322	34.8383713061165
sp|P35579|MYH9_HUMAN	IAQLEEQLDNETKER	IAQLEEQLDNETKER	3	605.974304199219	1004.500732	1	5827.14237469623	13.9223200300184	32.7700013265228
sp|P35579|MYH9_HUMAN	IAQLEEQLDNETKER	IAQLEEQLDNETKER	3	605.974304199219	1261.601929	1	2572.59914215624	2.48939759133223	77.1858532509912
sp|P35579|MYH9_HUMAN	IAQLEEQLDNETKER	IAQLEEQLDNETKER	3	605.974304199219	1390.644531	1	2075.56155580592	2.57897921215855	60.4916407344925
sp|P35579|MYH9_HUMAN	IAQLEEQLDNETKER	IAQLEEQLDNETKER	3	605.974304199219	1503.728516	1	839.915173168192	1.63096944776427	48.7448499563356
sp|P35579|MYH9_HUMAN	IIGLDQVAGMSETALPGAFK	IIGLDQVAGMSETALPGAFK	3	673.359069824219	519.2925415	1	14833.2855013679	21.1193204414594	46.4062011856985
sp|P35579|MYH9_HUMAN	IIGLDQVAGMSETALPGAFK	IIGLDQVAGMSETALPGAFK	3	673.359069824219	804.4614258	1	4281.25999447942	13.1428288776006	34.5201402661421
sp|P35579|MYH9_HUMAN	IIGLDQVAGMSETALPGAFK	IIGLDQVAGMSETALPGAFK	3	673.359069824219	867.4934692	1	1706.34507889111	13.1245372736358	12.505853655537
sp|P35579|MYH9_HUMAN	IIGLDQVAGMSETALPGAFK	IIGLDQVAGMSETALPGAFK	3	673.359069824219	998.5339355	1	469.941981284043	11.9605259120391	10.8696674795468
sp|P35579|MYH9_HUMAN	IIGLDQVAGMSETALPGAFK	IIGLDQVAGMSETALPGAFK	3	673.359069824219	1000.529724	2	356.779191770451	12.2608732702275	5.34457625176497
sp|P35579|MYH9_HUMAN	IIGLDQVAGMSETALPGAFK	IIGLDQVAGMSETALPGAFK	3	673.359069824219	1208.598022	1	806.809102915117	10.568212002713	8.6234724353727
sp|P35579|MYH9_HUMAN	IMGIPEEEQ[Dea]MGLLR	IMGIPEEEQMGLLR	2	808.90478515625	641.3327026	1	1491.5716432284	20.6989638802176	8.31017409528331
sp|P35579|MYH9_HUMAN	IMGIPEEEQ[Dea]MGLLR	IMGIPEEEQMGLLR	2	808.90478515625	847.4342041	1	183.781639548652	16.107662256102	3.03688106398636
sp|P35579|MYH9_HUMAN	IMGIPEEEQ[Dea]MGLLR	IMGIPEEEQMGLLR	2	808.90478515625	1105.519409	1	1975.32867840651	32.258926444156	6.72429644020291
sp|P35579|MYH9_HUMAN	IMGIPEEEQ[Dea]MGLLR	IMGIPEEEQMGLLR	2	808.90478515625	1159.500977	1	435.83909440821	11.5331877157683	5.90212607823695
sp|P35579|MYH9_HUMAN	IMGIPEEEQ[Dea]MGLLR	IMGIPEEEQMGLLR	2	808.90478515625	1216.522461	1	5580.37869061826	12.5829204277231	25.1928898143776
sp|P35579|MYH9_HUMAN	IMGIPEEEQ[Dea]MGLLR	IMGIPEEEQMGLLR	2	808.90478515625	1315.65625	1	845.840141049133	11.1924655771308	9.03868494684023
sp|P35579|MYH9_HUMAN	LQQELDDLLVDLDHQR	LQQELDDLLVDLDHQR	3	650.669067382813	440.2364502	1	11456.0804005631	19.7444325671311	38.670127638318
sp|P35579|MYH9_HUMAN	LQQELDDLLVDLDHQR	LQQELDDLLVDLDHQR	3	650.669067382813	783.3743896	1	12797.9753242494	19.441595503533	36.942222242586
sp|P35579|MYH9_HUMAN	LQQELDDLLVDLDHQR	LQQELDDLLVDLDHQR	3	650.669067382813	854.9286499	2	3360.98846158051	9.36682283819191	33.2424856329433
sp|P35579|MYH9_HUMAN	LQQELDDLLVDLDHQR	LQQELDDLLVDLDHQR	3	650.669067382813	882.4428101	1	6819.6022048572	20.5539183607272	38.3698542789506
sp|P35579|MYH9_HUMAN	LQQELDDLLVDLDHQR	LQQELDDLLVDLDHQR	3	650.669067382813	995.5268555	1	6531.87966167193	13.4193266469623	30.5219561288109
sp|P35579|MYH9_HUMAN	LQQELDDLLVDLDHQR	LQQELDDLLVDLDHQR	3	650.669067382813	1223.637817	1	1645.75212534835	8.55233313544147	17.1026399795845
sp|P35580|MYH10_HUMAN	DAASLESQLQ[Dea]DTQELLQEETR	DAASLESQLQDTQELLQEETR	3	802.382019042969	662.3104248	1	8135.71263619095	13.5393152258	44.2885272820897
sp|P35580|MYH10_HUMAN	DAASLESQLQ[Dea]DTQELLQEETR	DAASLESQLQDTQELLQEETR	3	802.382019042969	775.3944702	1	10261.0161463653	23.8667262217531	26.2347884079388
sp|P35580|MYH10_HUMAN	DAASLESQLQ[Dea]DTQELLQEETR	DAASLESQLQDTQELLQEETR	3	802.382019042969	888.4785156	1	4720.47238793308	13.3551731337925	19.9068520440831
sp|P35580|MYH10_HUMAN	DAASLESQLQ[Dea]DTQELLQEETR	DAASLESQLQDTQELLQEETR	3	802.382019042969	1017.521118	1	4381.73748273622	12.8456168465308	20.7388706880894
sp|P35580|MYH10_HUMAN	DAASLESQLQ[Dea]DTQELLQEETR	DAASLESQLQDTQELLQEETR	3	802.382019042969	1145.555908	2	1770.53014967741	12.3290690031576	12.4250592522531
sp|P35580|MYH10_HUMAN	DAASLESQLQ[Dea]DTQELLQEETR	DAASLESQLQDTQELLQEETR	3	802.382019042969	1361.654297	1	2708.58901245858	7.99362396575619	24.6890824214321
sp|P35580|MYH10_HUMAN	DAASLESQLQDTQELLQEETR	DAASLESQLQDTQELLQEETR	3	802.054016113281	662.3104248	1	8135.71263619095	13.5940412613226	44.1102333170579
sp|P35580|MYH10_HUMAN	DAASLESQLQDTQELLQEETR	DAASLESQLQDTQELLQEETR	3	802.054016113281	674.2991333	1	1157.16863816915	13.2249045215376	6.30789319491448
sp|P35580|MYH10_HUMAN	DAASLESQLQDTQELLQEETR	DAASLESQLQDTQELLQEETR	3	802.054016113281	775.3944702	1	10261.0161463653	24.0716073904911	26.0114957119664
sp|P35580|MYH10_HUMAN	DAASLESQLQDTQELLQEETR	DAASLESQLQDTQELLQEETR	3	802.054016113281	888.4785156	1	4720.47238793308	13.3382156241006	19.9321605745481
sp|P35580|MYH10_HUMAN	DAASLESQLQDTQELLQEETR	DAASLESQLQDTQELLQEETR	3	802.054016113281	909.4474487	2	0	18.0222774077284	1
sp|P35580|MYH10_HUMAN	DAASLESQLQDTQELLQEETR	DAASLESQLQDTQELLQEETR	3	802.054016113281	1017.521118	1	4381.73748273622	12.8720928442585	20.6962138878428
sp|P35580|MYH10_HUMAN	IAEC[CAM]SSQLAEEEEKAK	IAECSSQLAEEEEKAK	3	607.955993652344	674.2902832	2	1057.6642298139	9.00588790080827	9.92970037537816
sp|P35580|MYH10_HUMAN	IAEC[CAM]SSQLAEEEEKAK	IAECSSQLAEEEEKAK	3	607.955993652344	776.3243408	1	2336.19259484523	10.7541437537316	22.0626916252174
sp|P35580|MYH10_HUMAN	IAEC[CAM]SSQLAEEEEKAK	IAECSSQLAEEEEKAK	3	607.955993652344	862.4152832	1	4204.7864201977	9.87912740547898	36.1276658844423
sp|P35580|MYH10_HUMAN	IAEC[CAM]SSQLAEEEEKAK	IAECSSQLAEEEEKAK	3	607.955993652344	933.4523926	1	3942.97865942768	6.66193606558258	48.5618525235511
sp|P35580|MYH10_HUMAN	IAEC[CAM]SSQLAEEEEKAK	IAECSSQLAEEEEKAK	3	607.955993652344	960.4454956	1	1505.29011486511	8.23162847316677	18.5639189054535
sp|P35580|MYH10_HUMAN	IAEC[CAM]SSQLAEEEEKAK	IAECSSQLAEEEEKAK	3	607.955993652344	1046.536377	1	2533.84743572212	3.48407487458617	69.7396860197659
sp|P35580|MYH10_HUMAN	IGQ[Dea]LEEQLEQEAK	IGQLEEQLEQEAK	2	758.380493164063	300.1553955	1	0	20.1893703487723	1
sp|P35580|MYH10_HUMAN	IGQ[Dea]LEEQLEQEAK	IGQLEEQLEQEAK	2	758.380493164063	347.1925049	1	139.001202340178	8.04779174867682	4.6154037248367
sp|P35580|MYH10_HUMAN	IGQ[Dea]LEEQLEQEAK	IGQLEEQLEQEAK	2	758.380493164063	604.2937012	1	544.224639844492	15.6886626276963	5.82759653822392
sp|P35580|MYH10_HUMAN	IGQ[Dea]LEEQLEQEAK	IGQLEEQLEQEAK	2	758.380493164063	1041.509888	1	6062.31969019853	15.301796699931	33.5767291920014
sp|P35580|MYH10_HUMAN	IGQ[Dea]LEEQLEQEAK	IGQLEEQLEQEAK	2	758.380493164063	1216.605591	1	275.950153349327	10.0871296159916	4.86630780361218
sp|P35580|MYH10_HUMAN	IGQ[Dea]LEEQLEQEAK	IGQLEEQLEQEAK	2	758.380493164063	1298.611084	1	757.759847955949	9.24851848058161	9.39839181188464
sp|P35580|MYH10_HUMAN	LLKDAEALSQR	LLKDAEALSQR	3	415.238342285156	471.2687378	2	0	17.3595618794207	1
sp|P35580|MYH10_HUMAN	LLKDAEALSQR	LLKDAEALSQR	3	415.238342285156	503.2936096	1	6701.1203512426	13.1310731411905	51.204817496374
sp|P35580|MYH10_HUMAN	LLKDAEALSQR	LLKDAEALSQR	3	415.238342285156	509.2698059	2	1854.95980582023	17.1410175711138	10.8097842987622
sp|P35580|MYH10_HUMAN	LLKDAEALSQR	LLKDAEALSQR	3	415.238342285156	613.3485718	2	293.291061888041	12.4418067973025	5.00343058378979
sp|P35580|MYH10_HUMAN	LLKDAEALSQR	LLKDAEALSQR	3	415.238342285156	741.4141235	1	3864.59496755337	7.35757167645286	48.444087973092
sp|P35580|MYH10_HUMAN	LLKDAEALSQR	LLKDAEALSQR	3	415.238342285156	854.4981689	1	604.996586999644	0.167358361829579	411.680164501369
sp|P35580|MYH10_HUMAN	SLEAEILQLQEELASSER	SLEAEILQLQEELASSER	3	682.351440429688	215.1147614	3	122.971709383997	8.16546242032604	3.50390056826268
sp|P35580|MYH10_HUMAN	SLEAEILQLQEELASSER	SLEAEILQLQEELASSER	3	682.351440429688	330.1659546	1	712.912864370057	9.78737876565519	8.34427331845441
sp|P35580|MYH10_HUMAN	SLEAEILQLQEELASSER	SLEAEILQLQEELASSER	3	682.351440429688	478.2256165	1	3547.33362020979	8.30110179303171	31.0127320509202
sp|P35580|MYH10_HUMAN	SLEAEILQLQEELASSER	SLEAEILQLQEELASSER	3	682.351440429688	549.2626953	1	3992.45764280948	13.6788431968067	20.8112126852496
sp|P35580|MYH10_HUMAN	SLEAEILQLQEELASSER	SLEAEILQLQEELASSER	3	682.351440429688	791.3893433	1	1779.27049708779	10.1079202466359	13.978008194655
sp|P35580|MYH10_HUMAN	SLEAEILQLQEELASSER	SLEAEILQLQEELASSER	3	682.351440429688	920.4319458	1	2476.09897095683	10.8493038366672	18.1281296280152
sp|P35613|BASI_HUMAN	GGVVLKEDALPGQK	GGVVLKEDALPGQK	3	470.936553955078	542.3296509	1	2312.99679263237	15.2185479999955	18.4943683044042
sp|P35613|BASI_HUMAN	GGVVLKEDALPGQK	GGVVLKEDALPGQK	3	470.936553955078	549.8113403	2	7483.87954359403	12.2918796609695	49.7300294497613
sp|P35613|BASI_HUMAN	GGVVLKEDALPGQK	GGVVLKEDALPGQK	3	470.936553955078	677.3904419	2	0	14.4607047568755	1
sp|P35613|BASI_HUMAN	GGVVLKEDALPGQK	GGVVLKEDALPGQK	3	470.936553955078	857.4363403	1	10058.6709405783	14.6645098195245	57.7289668719846
sp|P35613|BASI_HUMAN	GGVVLKEDALPGQK	GGVVLKEDALPGQK	3	470.936553955078	869.4727173	1	23611.3124094894	16.1260894489201	119.34280147778
sp|P35613|BASI_HUMAN	GGVVLKEDALPGQK	GGVVLKEDALPGQK	3	470.936553955078	1197.683716	1	0	0.531587202477201	1
sp|P35613|BASI_HUMAN	SELHIENLN[Dea]MEADPGQYR	SELHIENLNMEADPGQYR	3	706.325012207031	735.342041	1	5867.24152574989	18.2238333902431	25.8595288425556
sp|P35613|BASI_HUMAN	SELHIENLN[Dea]MEADPGQYR	SELHIENLNMEADPGQYR	3	706.325012207031	806.3791504	1	9348.337946684	18.6149305467721	54.4239535606437
sp|P35613|BASI_HUMAN	SELHIENLN[Dea]MEADPGQYR	SELHIENLNMEADPGQYR	3	706.325012207031	823.3944702	1	10430.2028288128	18.9054228430123	32.8141110243652
sp|P35613|BASI_HUMAN	SELHIENLN[Dea]MEADPGQYR	SELHIENLNMEADPGQYR	3	706.325012207031	890.3963623	2	0	15.6649348390626	1
sp|P35613|BASI_HUMAN	SELHIENLN[Dea]MEADPGQYR	SELHIENLNMEADPGQYR	3	706.325012207031	935.4217529	1	7977.36114171996	15.0747323534326	36.5040235653175
sp|P35613|BASI_HUMAN	SELHIENLN[Dea]MEADPGQYR	SELHIENLNMEADPGQYR	3	706.325012207031	936.4785156	1	7691.1533465412	18.3725843555695	39.1313835424793
sp|P35613|BASI_HUMAN	SELHIENLNMEADPGQYR	SELHIENLNMEADPGQYR	3	705.997009277344	735.342041	1	5867.24152574989	19.4211940224407	24.2652302753575
sp|P35613|BASI_HUMAN	SELHIENLNMEADPGQYR	SELHIENLNMEADPGQYR	3	705.997009277344	806.3791504	1	9348.337946684	18.6372480484751	54.3587826366363
sp|P35613|BASI_HUMAN	SELHIENLNMEADPGQYR	SELHIENLNMEADPGQYR	3	705.997009277344	823.3944702	1	10430.2028288128	18.5512114053756	33.4406541210248
sp|P35613|BASI_HUMAN	SELHIENLNMEADPGQYR	SELHIENLNMEADPGQYR	3	705.997009277344	936.4785156	1	7691.1533465412	18.6518032543826	38.5455837850648
sp|P35613|BASI_HUMAN	SELHIENLNMEADPGQYR	SELHIENLNMEADPGQYR	3	705.997009277344	1050.521484	1	11931.8515306199	16.9308513818649	47.4535886974944
sp|P35613|BASI_HUMAN	SELHIENLNMEADPGQYR	SELHIENLNMEADPGQYR	3	705.997009277344	1066.46228	1	3105.14775861862	12.0169046989374	22.2752991422078
sp|P35613|BASI_HUMAN	SESVPPVTDWAWYK	SESVPPVTDWAWYK	2	832.9013671875	304.1139221	1	6588.07306922596	12.9692747936452	30.2058820127407
sp|P35613|BASI_HUMAN	SESVPPVTDWAWYK	SESVPPVTDWAWYK	2	832.9013671875	496.2554321	1	1423.5758183727	16.2716082463676	8.73430303461363
sp|P35613|BASI_HUMAN	SESVPPVTDWAWYK	SESVPPVTDWAWYK	2	832.9013671875	753.3718872	1	2477.38115101061	19.5490857333748	13.8614692937437
sp|P35613|BASI_HUMAN	SESVPPVTDWAWYK	SESVPPVTDWAWYK	2	832.9013671875	969.4464722	1	4133.82058610646	16.1366972929343	16.3099299736677
sp|P35613|BASI_HUMAN	SESVPPVTDWAWYK	SESVPPVTDWAWYK	2	832.9013671875	1165.567627	1	4860.85750561427	18.4059824471568	17.824838342356
sp|P35613|BASI_HUMAN	SESVPPVTDWAWYK	SESVPPVTDWAWYK	2	832.9013671875	1262.620483	1	21582.2855483592	18.3710617299184	77.4291916928682
sp|P35613|BASI_HUMAN	SSEHIN[Dea]EGETAMLVC[CAM]K	SSEHINEGETAMLVCK	3	602.606323242188	406.211853	1	8436.85623562374	16.4964530992256	47.191112109454
sp|P35613|BASI_HUMAN	SSEHIN[Dea]EGETAMLVC[CAM]K	SSEHINEGETAMLVCK	3	602.606323242188	650.3364258	1	12956.0142970264	17.9634204768249	53.4500467524565
sp|P35613|BASI_HUMAN	SSEHIN[Dea]EGETAMLVC[CAM]K	SSEHINEGETAMLVCK	3	602.606323242188	683.3230591	2	861.040571528196	22.0086654751019	5.9284089289128
sp|P35613|BASI_HUMAN	SSEHIN[Dea]EGETAMLVC[CAM]K	SSEHINEGETAMLVCK	3	602.606323242188	721.3735352	1	7137.9885432667	16.59610416912	32.927925709703
sp|P35613|BASI_HUMAN	SSEHIN[Dea]EGETAMLVC[CAM]K	SSEHINEGETAMLVCK	3	602.606323242188	822.4212036	1	7977.85418911772	29.1784493143916	28.8094000047152
sp|P35613|BASI_HUMAN	SSEHIN[Dea]EGETAMLVC[CAM]K	SSEHINEGETAMLVCK	3	602.606323242188	1085.438232	1	349.783366277568	8.59915349675371	6.04517044569613
sp|P35613|BASI_HUMAN	SSEHINEGETAMLVC[CAM]K	SSEHINEGETAMLVCK	3	602.2783203125	650.3364258	1	13418.876363039	16.7440921295546	58.4097459021553
sp|P35613|BASI_HUMAN	SSEHINEGETAMLVC[CAM]K	SSEHINEGETAMLVCK	3	602.2783203125	721.3735352	1	7137.9885432667	17.1884639994934	31.793142491812
sp|P35613|BASI_HUMAN	SSEHINEGETAMLVC[CAM]K	SSEHINEGETAMLVCK	3	602.2783203125	797.3424072	1	2361.98297762622	26.8793517477053	13.3482433217132
sp|P35613|BASI_HUMAN	SSEHINEGETAMLVC[CAM]K	SSEHINEGETAMLVCK	3	602.2783203125	822.4212036	1	6423.51809758181	30.9680202345083	26.1066181807052
sp|P35613|BASI_HUMAN	SSEHINEGETAMLVC[CAM]K	SSEHINEGETAMLVCK	3	602.2783203125	983.4064941	1	6260.38022368174	15.2411498276027	30.5853007534334
sp|P35613|BASI_HUMAN	SSEHINEGETAMLVC[CAM]K	SSEHINEGETAMLVCK	3	602.2783203125	1155.491211	1	2067.99016267032	4.3251391974842	43.0333886421124
sp|P35637|FUS_HUMAN	[CAM]-PKP[Oxi]DGPGGGPGGSHM[Oxi]GGNYGDDR	PKPDGPGGGPGGSHMGGNYGDDR	4	568.492431640625	625.2576294	1	0	3.45492477027341	1
sp|P35637|FUS_HUMAN	[CAM]-PKP[Oxi]DGPGGGPGGSHM[Oxi]GGNYGDDR	PKPDGPGGGPGGSHMGGNYGDDR	4	568.492431640625	796.3220215	1	0	1.76962274890984	1
sp|P35637|FUS_HUMAN	[CAM]-PKP[Oxi]DGPGGGPGGSHM[Oxi]GGNYGDDR	PKPDGPGGGPGGSHMGGNYGDDR	4	568.492431640625	853.3435059	1	1402.11646274182	7.61318607118005	29.7178939638775
sp|P35637|FUS_HUMAN	[CAM]-PKP[Oxi]DGPGGGPGGSHM[Oxi]GGNYGDDR	PKPDGPGGGPGGSHMGGNYGDDR	4	568.492431640625	880.8557129	2	38.840619062197	0.0499810909090909	330.484673156114
sp|P35637|FUS_HUMAN	[CAM]-PKP[Oxi]DGPGGGPGGSHM[Oxi]GGNYGDDR	PKPDGPGGGPGGSHMGGNYGDDR	4	568.492431640625	1000.378906	1	409.081960637606	2.41094185550202	31.1207953355906
sp|P35637|FUS_HUMAN	[CAM]-PKP[Oxi]DGPGGGPGGSHM[Oxi]GGNYGDDR	PKPDGPGGGPGGSHMGGNYGDDR	4	568.492431640625	1435.565552	1	38.8488794963382	0.0499810909090909	330.484680254878
sp|P35637|FUS_HUMAN	AAIDW[HKy]FDGKEFSGNPIK	AAIDWFDGKEFSGNPIK	3	638.979248046875	615.3002319	3	3746.66052380757	26.6600905380556	13.7043080296791
sp|P35637|FUS_HUMAN	AAIDW[HKy]FDGKEFSGNPIK	AAIDWFDGKEFSGNPIK	3	638.979248046875	762.4144897	1	26326.9432265466	25.1006909563221	69.3593115529618
sp|P35637|FUS_HUMAN	AAIDW[HKy]FDGKEFSGNPIK	AAIDWFDGKEFSGNPIK	3	638.979248046875	891.4570313	1	28580.6625316623	28.3549778139165	62.346025630368
sp|P35637|FUS_HUMAN	AAIDW[HKy]FDGKEFSGNPIK	AAIDWFDGKEFSGNPIK	3	638.979248046875	1076.573486	1	13691.9663264401	21.3463202636243	61.3207796435035
sp|P35637|FUS_HUMAN	AAIDW[HKy]FDGKEFSGNPIK	AAIDWFDGKEFSGNPIK	3	638.979248046875	1191.600464	1	17010.0759504895	13.950351406516	91.5639406732219
sp|P35637|FUS_HUMAN	AAIDW[HKy]FDGKEFSGNPIK	AAIDWFDGKEFSGNPIK	3	638.979248046875	1338.668823	1	8225.69953431571	8.72902602639506	64.009824212264
sp|P35637|FUS_HUMAN	AAIDWFDGKEFSGNPIK	AAIDWFDGKEFSGNPIK	3	632.315979003906	762.4144897	1	26326.9432265466	25.1815192301718	69.1366802900507
sp|P35637|FUS_HUMAN	AAIDWFDGKEFSGNPIK	AAIDWFDGKEFSGNPIK	3	632.315979003906	762.8776855	2	26930.5770123544	13.3469003145106	119.559180650082
sp|P35637|FUS_HUMAN	AAIDWFDGKEFSGNPIK	AAIDWFDGKEFSGNPIK	3	632.315979003906	876.9332275	2	25425.6837766368	13.6517889661528	118.988669171557
sp|P35637|FUS_HUMAN	AAIDWFDGKEFSGNPIK	AAIDWFDGKEFSGNPIK	3	632.315979003906	891.4570313	1	28580.6625316623	28.8595991982763	61.2558809770492
sp|P35637|FUS_HUMAN	AAIDWFDGKEFSGNPIK	AAIDWFDGKEFSGNPIK	3	632.315979003906	1133.526245	1	2636.81229891441	11.6474873040387	18.4332076544826
sp|P35637|FUS_HUMAN	AAIDWFDGKEFSGNPIK	AAIDWFDGKEFSGNPIK	3	632.315979003906	1338.668823	1	8225.69953431571	8.79798274022996	63.5081288508212
sp|P35637|FUS_HUMAN	APKPDGPGGGP[Oxi]GGSHMGGNYGDDR	APKPDGPGGGPGGSHMGGNYGDDR	4	567.997619628906	720.3674927	1	9169.27667478033	3.55765500138672	162.885194119828
sp|P35637|FUS_HUMAN	APKPDGPGGGP[Oxi]GGSHMGGNYGDDR	APKPDGPGGGPGGSHMGGNYGDDR	4	567.997619628906	739.3005371	1	14922.502942105	4.61229119648435	249.315107362649
sp|P35637|FUS_HUMAN	APKPDGPGGGP[Oxi]GGSHMGGNYGDDR	APKPDGPGGGPGGSHMGGNYGDDR	4	567.997619628906	796.3220215	1	35487.0750073664	8.15164146590462	278.694557594074
sp|P35637|FUS_HUMAN	APKPDGPGGGP[Oxi]GGSHMGGNYGDDR	APKPDGPGGGPGGSHMGGNYGDDR	4	567.997619628906	834.4104614	1	29916.1129125905	8.77276948758393	222.252595502386
sp|P35637|FUS_HUMAN	APKPDGPGGGP[Oxi]GGSHMGGNYGDDR	APKPDGPGGGPGGSHMGGNYGDDR	4	567.997619628906	853.3435059	1	73559.2376257706	9.5312666465166	502.530040465532
sp|P35637|FUS_HUMAN	APKPDGPGGGP[Oxi]GGSHMGGNYGDDR	APKPDGPGGGPGGSHMGGNYGDDR	4	567.997619628906	984.3839722	1	40203.8725420542	2.71209671326446	975.764530618507
sp|P35637|FUS_HUMAN	LKGEATVSFDDPPSAK	LKGEATVSFDDPPSAK	3	554.617553710938	614.3143921	1	40941.0790404462	27.9052634710063	107.337324576349
sp|P35637|FUS_HUMAN	LKGEATVSFDDPPSAK	LKGEATVSFDDPPSAK	3	554.617553710938	699.4035645	1	45680.2584290865	13.4653574612034	220.865913686238
sp|P35637|FUS_HUMAN	LKGEATVSFDDPPSAK	LKGEATVSFDDPPSAK	3	554.617553710938	729.3413696	1	83612.5872221082	25.9731298674219	204.936186229247
sp|P35637|FUS_HUMAN	LKGEATVSFDDPPSAK	LKGEATVSFDDPPSAK	3	554.617553710938	933.5040283	1	4083.5330091833	11.5718496371322	25.9244670309319
sp|P35637|FUS_HUMAN	LKGEATVSFDDPPSAK	LKGEATVSFDDPPSAK	3	554.617553710938	963.4417725	1	44789.9562910579	13.9456428626741	211.541100428006
sp|P35637|FUS_HUMAN	LKGEATVSFDDPPSAK	LKGEATVSFDDPPSAK	3	554.617553710938	1163.557861	1	4599.21411032053	7.38219301137424	45.7287538207469
sp|P35637|FUS_HUMAN	TGQPMINLYTDRETGK	TGQPMINLYTDRETGK	3	608.63671875	806.4002686	1	19765.8157100531	26.6208324331909	44.4231269231759
sp|P35637|FUS_HUMAN	TGQPMINLYTDRETGK	TGQPMINLYTDRETGK	3	608.63671875	969.463623	1	31523.447025601	28.9083591329191	66.4541710003971
sp|P35637|FUS_HUMAN	TGQPMINLYTDRETGK	TGQPMINLYTDRETGK	3	608.63671875	1082.547607	1	12048.0144530353	14.6442741878973	52.1922298605657
sp|P35637|FUS_HUMAN	TGQPMINLYTDRETGK	TGQPMINLYTDRETGK	3	608.63671875	1196.590576	1	22624.1897972082	8.5528933830156	167.227237590194
sp|P35637|FUS_HUMAN	TGQPMINLYTDRETGK	TGQPMINLYTDRETGK	3	608.63671875	1309.674683	1	12719.7141381781	7.58338344652887	104.475782387323
sp|P35637|FUS_HUMAN	TGQPMINLYTDRETGK	TGQPMINLYTDRETGK	3	608.63671875	1537.767944	1	0	0.0809782553935619	1
sp|P35998|PRS7_HUMAN	ALDEGDIALLK	ALDEGDIALLK	2	579.324279785156	300.1553955	1	4467.47577876385	33.7896175583672	11.909274045228
sp|P35998|PRS7_HUMAN	ALDEGDIALLK	ALDEGDIALLK	2	579.324279785156	365.2288818	2	0	19.2011643825069	1
sp|P35998|PRS7_HUMAN	ALDEGDIALLK	ALDEGDIALLK	2	579.324279785156	444.3180542	1	3716.82349507612	10.4880974158474	37.6520775877803
sp|P35998|PRS7_HUMAN	ALDEGDIALLK	ALDEGDIALLK	2	579.324279785156	729.4505005	1	12265.5830167348	19.7554917858959	46.4543086325237
sp|P35998|PRS7_HUMAN	ALDEGDIALLK	ALDEGDIALLK	2	579.324279785156	858.493103	1	10877.9662993545	25.4695832673001	34.9022051366524
sp|P35998|PRS7_HUMAN	ALDEGDIALLK	ALDEGDIALLK	2	579.324279785156	973.5200806	1	33243.4695403209	26.8611608025603	95.807299887855
sp|P35998|PRS7_HUMAN	DIRFELLARLC[CAM]PN[Dea]STGAEIR	DIRFELLARLCPNSTGAEIR	4	583.807434082031	417.2456055	1	32629.643682456	24.653270235541	60.9511089618037
sp|P35998|PRS7_HUMAN	DIRFELLARLC[CAM]PN[Dea]STGAEIR	DIRFELLARLCPNSTGAEIR	4	583.807434082031	488.2827148	1	123691.969870844	34.253073073956	173.433895584184
sp|P35998|PRS7_HUMAN	DIRFELLARLC[CAM]PN[Dea]STGAEIR	DIRFELLARLCPNSTGAEIR	4	583.807434082031	646.3518677	1	438373.650434066	58.84193302068	353.709033782511
sp|P35998|PRS7_HUMAN	DIRFELLARLC[CAM]PN[Dea]STGAEIR	DIRFELLARLCPNSTGAEIR	4	583.807434082031	800.4192505	2	20389.1788449093	23.553552226422	56.1836279759771
sp|P35998|PRS7_HUMAN	DIRFELLARLC[CAM]PN[Dea]STGAEIR	DIRFELLARLCPNSTGAEIR	4	583.807434082031	894.4591064	2	0	27.4047790810216	1
sp|P35998|PRS7_HUMAN	DIRFELLARLC[CAM]PN[Dea]STGAEIR	DIRFELLARLCPNSTGAEIR	4	583.807434082031	974.5014648	2	0	21.7893531060091	1
sp|P35998|PRS7_HUMAN	LREVVETPLLHPER	LREVVETPLLHPER	4	422.742706298828	498.3034668	1	25972.5257137885	18.757740201868	90.0867848655702
sp|P35998|PRS7_HUMAN	LREVVETPLLHPER	LREVVETPLLHPER	4	422.742706298828	538.2731934	1	14461.2559441618	22.109838441552	31.4642241200047
sp|P35998|PRS7_HUMAN	LREVVETPLLHPER	LREVVETPLLHPER	4	422.742706298828	546.2958374	2	14477.1093368208	24.2689672750348	35.1471125986845
sp|P35998|PRS7_HUMAN	LREVVETPLLHPER	LREVVETPLLHPER	4	422.742706298828	597.3718872	1	14625.7755200452	16.4489802777731	47.428661010333
sp|P35998|PRS7_HUMAN	LREVVETPLLHPER	LREVVETPLLHPER	4	422.742706298828	651.3572998	1	34347.201395381	17.9064064581602	119.573785387885
sp|P35998|PRS7_HUMAN	LREVVETPLLHPER	LREVVETPLLHPER	4	422.742706298828	861.4941406	1	1916.30955766921	4.48011574322763	40.5743291454767
sp|P35998|PRS7_HUMAN	TMLELINQLDGFDPR	TMLELINQLDGFDPR	3	587.966186523438	175.1189575	1	48660.2428230837	27.4183935164461	93.7424265159654
sp|P35998|PRS7_HUMAN	TMLELINQLDGFDPR	TMLELINQLDGFDPR	3	587.966186523438	272.1717224	1	0	17.5778002761082	1
sp|P35998|PRS7_HUMAN	TMLELINQLDGFDPR	TMLELINQLDGFDPR	3	587.966186523438	475.2221069	1	3662.85031624644	14.1729541844857	24.0861673545664
sp|P35998|PRS7_HUMAN	TMLELINQLDGFDPR	TMLELINQLDGFDPR	3	587.966186523438	706.3154907	1	21310.1344583924	12.2216525221866	99.0145547473253
sp|P35998|PRS7_HUMAN	TMLELINQLDGFDPR	TMLELINQLDGFDPR	3	587.966186523438	819.3995361	1	1430.10236263374	11.7098038411302	14.934762519198
sp|P35998|PRS7_HUMAN	TMLELINQLDGFDPR	TMLELINQLDGFDPR	3	587.966186523438	943.4916992	1	0	8.17987954872246	1
sp|P36578|RL4_HUMAN	APIRPDIVNFVHTNLR	APIRPDIVNFVHTNLR	4	466.265350341797	503.2936096	1	20017.8490019784	24.2539547384374	49.4327929569038
sp|P36578|RL4_HUMAN	APIRPDIVNFVHTNLR	APIRPDIVNFVHTNLR	4	466.265350341797	565.3214111	3	13638.9712190679	27.1135094292427	35.5938242111585
sp|P36578|RL4_HUMAN	APIRPDIVNFVHTNLR	APIRPDIVNFVHTNLR	4	466.265350341797	597.6723022	3	11936.1853797383	5.22806581146971	122.626289383881
sp|P36578|RL4_HUMAN	APIRPDIVNFVHTNLR	APIRPDIVNFVHTNLR	4	466.265350341797	640.3525391	1	31909.5601923085	21.8677628820587	83.018559116167
sp|P36578|RL4_HUMAN	APIRPDIVNFVHTNLR	APIRPDIVNFVHTNLR	4	466.265350341797	896.0048218	2	0	0.0499810909090909	1
sp|P36578|RL4_HUMAN	APIRPDIVNFVHTNLR	APIRPDIVNFVHTNLR	4	466.265350341797	931.5233765	2	0	8.33594016736633	1
sp|P36578|RL4_HUMAN	GPC[CAM]IIYNEDNGIIK	GPCIIYNEDNGIIK	2	803.400695800781	315.1121521	1	11364.4788922691	13.0533919988053	64.7422310640682
sp|P36578|RL4_HUMAN	GPC[CAM]IIYNEDNGIIK	GPCIIYNEDNGIIK	2	803.400695800781	902.4577637	1	3708.58161567586	11.3909570426151	25.0724409960827
sp|P36578|RL4_HUMAN	GPC[CAM]IIYNEDNGIIK	GPCIIYNEDNGIIK	2	803.400695800781	1065.521118	1	5322.23102942364	10.3061147000731	60.5363964946026
sp|P36578|RL4_HUMAN	GPC[CAM]IIYNEDNGIIK	GPCIIYNEDNGIIK	2	803.400695800781	1178.605225	1	8188.41935266503	9.74402534643187	64.0888450648204
sp|P36578|RL4_HUMAN	GPC[CAM]IIYNEDNGIIK	GPCIIYNEDNGIIK	2	803.400695800781	1291.689209	1	2291.95436869466	5.56606892452703	43.2516238925577
sp|P36578|RL4_HUMAN	GPC[CAM]IIYNEDNGIIK	GPCIIYNEDNGIIK	2	803.400695800781	1451.719849	1	814.339766973388	4.33999089365693	18.2267500491937
sp|P36578|RL4_HUMAN	IEEVPELPLVVEDKVEGYKK	IEEVPELPLVVEDKVEGYKK	4	579.070129394531	624.335144	1	3991.38551178513	21.7476721944476	12.8486916690145
sp|P36578|RL4_HUMAN	IEEVPELPLVVEDKVEGYKK	IEEVPELPLVVEDKVEGYKK	4	579.070129394531	697.340271	1	13597.2950056527	31.1970131043134	23.7094298638691
sp|P36578|RL4_HUMAN	IEEVPELPLVVEDKVEGYKK	IEEVPELPLVVEDKVEGYKK	4	579.070129394531	723.4035645	1	6514.18009991758	25.4859825420835	12.1099120793429
sp|P36578|RL4_HUMAN	IEEVPELPLVVEDKVEGYKK	IEEVPELPLVVEDKVEGYKK	4	579.070129394531	873.487854	2	1338.17710890124	22.464389009901	6.10404105717642
sp|P36578|RL4_HUMAN	IEEVPELPLVVEDKVEGYKK	IEEVPELPLVVEDKVEGYKK	4	579.070129394531	1293.704834	1	3704.90286368229	3.59138019872878	39.6798364529409
sp|P36578|RL4_HUMAN	IEEVPELPLVVEDKVEGYKK	IEEVPELPLVVEDKVEGYKK	4	579.070129394531	1503.841675	1	0	0.0533326769016285	1
sp|P36578|RL4_HUMAN	RGPC[CAM]IIYNEDN[Dea]GIIK	RGPCIIYNEDNGIIK	3	588.297912597656	545.3293457	1	3276.34371185534	26.6965526701676	15.9343958826732
sp|P36578|RL4_HUMAN	RGPC[CAM]IIYNEDN[Dea]GIIK	RGPCIIYNEDNGIIK	3	588.297912597656	660.3562622	1	1979.60105191631	39.2696875726919	7.08059991174801
sp|P36578|RL4_HUMAN	RGPC[CAM]IIYNEDN[Dea]GIIK	RGPCIIYNEDNGIIK	3	588.297912597656	697.3814087	1	18539.8044215705	26.6916396903327	31.6362846678503
sp|P36578|RL4_HUMAN	RGPC[CAM]IIYNEDN[Dea]GIIK	RGPCIIYNEDNGIIK	3	588.297912597656	903.4417725	1	14422.5616751348	25.5987849125919	29.3194121653108
sp|P36578|RL4_HUMAN	RGPC[CAM]IIYNEDN[Dea]GIIK	RGPCIIYNEDNGIIK	3	588.297912597656	1066.505127	1	9695.63169881118	19.5393889113496	24.142186465811
sp|P36578|RL4_HUMAN	RGPC[CAM]IIYNEDN[Dea]GIIK	RGPCIIYNEDNGIIK	3	588.297912597656	1179.589233	1	3895.53592740189	10.685571523531	16.3257713912854
sp|P36578|RL4_HUMAN	RGPC[CAM]IIYNEDNGIIK	RGPCIIYNEDNGIIK	3	587.969909667969	659.3722534	1	7947.23016094958	34.0050728586769	21.3480605802885
sp|P36578|RL4_HUMAN	RGPC[CAM]IIYNEDNGIIK	RGPCIIYNEDNGIIK	3	587.969909667969	697.3814087	1	29470.5517054265	26.052651196183	76.3437229475069
sp|P36578|RL4_HUMAN	RGPC[CAM]IIYNEDNGIIK	RGPCIIYNEDNGIIK	3	587.969909667969	788.414856	1	10388.0025176774	21.5450109616119	30.8177858645472
sp|P36578|RL4_HUMAN	RGPC[CAM]IIYNEDNGIIK	RGPCIIYNEDNGIIK	3	587.969909667969	902.4577637	1	17690.0473025612	23.1103820758382	50.3684584680723
sp|P36578|RL4_HUMAN	RGPC[CAM]IIYNEDNGIIK	RGPCIIYNEDNGIIK	3	587.969909667969	974.4876709	1	3562.66819945167	25.6545833662554	10.0148223773988
sp|P36578|RL4_HUMAN	RGPC[CAM]IIYNEDNGIIK	RGPCIIYNEDNGIIK	3	587.969909667969	1065.521118	1	17377.7271565129	13.6271938438373	84.264819073994
sp|P36578|RL4_HUMAN	YAIC[CAM]SALAASALPALVMSK	YAICSALAASALPALVMSK	3	646.346008300781	745.4276733	1	80573.8886357707	19.9493871859231	288.712699769804
sp|P36578|RL4_HUMAN	YAIC[CAM]SALAASALPALVMSK	YAICSALAASALPALVMSK	3	646.346008300781	779.3756104	1	13954.2352243332	15.695571642057	77.4226329010028
sp|P36578|RL4_HUMAN	YAIC[CAM]SALAASALPALVMSK	YAICSALAASALPALVMSK	3	646.346008300781	850.4127808	1	23739.499187791	19.6227603854857	43.0455708581242
sp|P36578|RL4_HUMAN	YAIC[CAM]SALAASALPALVMSK	YAICSALAASALPALVMSK	3	646.346008300781	858.5117188	1	14389.388885145	12.5185052985399	69.5013704200235
sp|P36578|RL4_HUMAN	YAIC[CAM]SALAASALPALVMSK	YAICSALAASALPALVMSK	3	646.346008300781	1079.519043	1	0	8.38122293722997	1
sp|P36578|RL4_HUMAN	YAIC[CAM]SALAASALPALVMSK	YAICSALAASALPALVMSK	3	646.346008300781	1158.655151	1	0	2.70422631694681	1
sp|P36954|RPB9_HUMAN	ITHEVDELTQIIADVSQDPTLPR	ITHEVDELTQIIADVSQDPTLPR	3	864.116821289063	583.3562012	1	336.069532154854	5.98456610259913	11.2846465498393
sp|P36954|RPB9_HUMAN	ITHEVDELTQIIADVSQDPTLPR	ITHEVDELTQIIADVSQDPTLPR	3	864.116821289063	824.378479	1	3228.83298928083	8.86120295121551	30.7968729042371
sp|P36954|RPB9_HUMAN	ITHEVDELTQIIADVSQDPTLPR	ITHEVDELTQIIADVSQDPTLPR	3	864.116821289063	913.4737549	1	156.965747506173	9.94617280941816	4.50755260074716
sp|P36954|RPB9_HUMAN	ITHEVDELTQIIADVSQDPTLPR	ITHEVDELTQIIADVSQDPTLPR	3	864.116821289063	1038.510254	1	381.826592137693	8.53795331055919	6.08087502668059
sp|P36954|RPB9_HUMAN	ITHEVDELTQIIADVSQDPTLPR	ITHEVDELTQIIADVSQDPTLPR	3	864.116821289063	1166.568848	1	114.628275141158	9.85400645890448	3.21479207141326
sp|P36954|RPB9_HUMAN	ITHEVDELTQIIADVSQDPTLPR	ITHEVDELTQIIADVSQDPTLPR	3	864.116821289063	1198.606201	1	87.1265118227338	6.96694046685087	3.5403544738981
sp|P36954|RPB9_HUMAN	LYYVC[CAM]TAPHC[CAM]GHR	LYYVCTAPHCGHR	4	409.189514160156	440.2179871	1	3842.47554530929	7.74876880623193	35.057467036252
sp|P36954|RPB9_HUMAN	LYYVC[CAM]TAPHC[CAM]GHR	LYYVCTAPHCGHR	4	409.189514160156	539.2467651	3	350.585933368335	9.39401194059067	6.64027851355534
sp|P36954|RPB9_HUMAN	LYYVC[CAM]TAPHC[CAM]GHR	LYYVCTAPHCGHR	4	409.189514160156	666.2888794	1	168.49938769027	5.24743393309997	6.74052352512689
sp|P36954|RPB9_HUMAN	LYYVC[CAM]TAPHC[CAM]GHR	LYYVCTAPHCGHR	4	409.189514160156	800.3647461	1	712.874645544922	0.734181733725855	96.8842425814989
sp|P36954|RPB9_HUMAN	LYYVC[CAM]TAPHC[CAM]GHR	LYYVCTAPHCGHR	4	409.189514160156	834.3787842	1	845.103673521127	0.2215525247403	403.146497166032
sp|P36954|RPB9_HUMAN	LYYVC[CAM]TAPHC[CAM]GHR	LYYVCTAPHCGHR	4	409.189514160156	935.4264526	1	77.6169072520796	0.136801481482183	120.699118226567
sp|P37108|SRP14_HUMAN	AAAAAAAAAPAAAATAPTTAATTAATAAQ	AAAAAAAAAPAAAATAPTTAATTAATAAQ	3	790.074951171875	214.1186218	3	14661.5455925812	23.4543692888415	49.173038423563
sp|P37108|SRP14_HUMAN	AAAAAAAAAPAAAATAPTTAATTAATAAQ	AAAAAAAAAPAAAATAPTTAATTAATAAQ	3	790.074951171875	285.1557312	2	37857.9375329776	20.5040851304153	82.5918517570598
sp|P37108|SRP14_HUMAN	AAAAAAAAAPAAAATAPTTAATTAATAAQ	AAAAAAAAAPAAAATAPTTAATTAATAAQ	3	790.074951171875	427.22995	1	44718.0873651438	24.2650095477236	91.0277303321198
sp|P37108|SRP14_HUMAN	AAAAAAAAAPAAAATAPTTAATTAATAAQ	AAAAAAAAAPAAAATAPTTAATTAATAAQ	3	790.074951171875	569.3041992	1	40332.5893473681	21.3760471865007	88.8077198810385
sp|P37108|SRP14_HUMAN	AAAAAAAAAPAAAATAPTTAATTAATAAQ	AAAAAAAAAPAAAATAPTTAATTAATAAQ	3	790.074951171875	640.3413086	1	10301.8758859456	23.769893882346	53.7948861492138
sp|P37108|SRP14_HUMAN	AAAAAAAAAPAAAATAPTTAATTAATAAQ	AAAAAAAAAPAAAATAPTTAATTAATAAQ	3	790.074951171875	879.4682617	1	2341.10957498926	19.3377062464579	13.1029310712869
sp|P37108|SRP14_HUMAN	EVN[Dea]KFQMAYSNLLR	EVNKFQMAYSNLLR	3	571.959167480469	602.3620605	1	19289.269750635	29.0712056703212	55.168072561933
sp|P37108|SRP14_HUMAN	EVN[Dea]KFQMAYSNLLR	EVNKFQMAYSNLLR	3	571.959167480469	619.3085938	1	1801.42617906041	25.6437683756083	8.95590576980939
sp|P37108|SRP14_HUMAN	EVN[Dea]KFQMAYSNLLR	EVNKFQMAYSNLLR	3	571.959167480469	743.3795776	2	9929.92634397746	25.9410352261017	24.3080498762926
sp|P37108|SRP14_HUMAN	EVN[Dea]KFQMAYSNLLR	EVNKFQMAYSNLLR	3	571.959167480469	765.425354	1	386.776567077009	24.5831923935123	5.01000199315788
sp|P37108|SRP14_HUMAN	EVN[Dea]KFQMAYSNLLR	EVNKFQMAYSNLLR	3	571.959167480469	770.3792114	2	524.355966670076	27.2508465215455	7.7072826000375
sp|P37108|SRP14_HUMAN	EVN[Dea]KFQMAYSNLLR	EVNKFQMAYSNLLR	3	571.959167480469	949.4447632	1	284.569430370009	15.3657109124947	5.70201708484387
sp|P37108|SRP14_HUMAN	EVNKFQMAYSNLLR	EVNKFQMAYSNLLR	3	571.631164550781	258.1686401	2	1001.24541234443	19.4231265860787	6.71772538752973
sp|P37108|SRP14_HUMAN	EVNKFQMAYSNLLR	EVNKFQMAYSNLLR	3	571.631164550781	602.3620605	1	17496.6528428479	29.5472501766511	39.8088112479663
sp|P37108|SRP14_HUMAN	EVNKFQMAYSNLLR	EVNKFQMAYSNLLR	3	571.631164550781	765.425354	1	20719.8922242444	25.0972038081533	59.5083445298075
sp|P37108|SRP14_HUMAN	EVNKFQMAYSNLLR	EVNKFQMAYSNLLR	3	571.631164550781	836.4624634	1	9927.76474673492	13.8887622165064	42.5531584585213
sp|P37108|SRP14_HUMAN	EVNKFQMAYSNLLR	EVNKFQMAYSNLLR	3	571.631164550781	877.423645	1	2564.13673548585	19.4983063321951	10.8081563114979
sp|P37108|SRP14_HUMAN	EVNKFQMAYSNLLR	EVNKFQMAYSNLLR	3	571.631164550781	967.5029907	1	4083.7140318985	18.3820568047146	20.0747250000251
sp|P37108|SRP14_HUMAN	VLLESEQFLTELTR	VLLESEQFLTELTR	2	839.45654296875	879.4934692	1	13113.8677374502	12.9885694900125	54.3064053012779
sp|P37108|SRP14_HUMAN	VLLESEQFLTELTR	VLLESEQFLTELTR	2	839.45654296875	946.4880371	1	1500.34631840716	12.0463021991606	15.6642968307299
sp|P37108|SRP14_HUMAN	VLLESEQFLTELTR	VLLESEQFLTELTR	2	839.45654296875	1059.572144	1	538.049285057327	15.2799284207517	6.84295909154153
sp|P37108|SRP14_HUMAN	VLLESEQFLTELTR	VLLESEQFLTELTR	2	839.45654296875	1223.626587	1	16614.3416569561	13.0745207790291	86.1298933576218
sp|P37108|SRP14_HUMAN	VLLESEQFLTELTR	VLLESEQFLTELTR	2	839.45654296875	1352.669189	1	12921.5448315259	9.43833893773201	87.9227350875405
sp|P37108|SRP14_HUMAN	VLLESEQFLTELTR	VLLESEQFLTELTR	2	839.45654296875	1465.753296	1	9465.00524208012	8.55297380332113	63.3074710374085
sp|P37198|NUP62_HUMAN	EQERSFR	EQERSFR	2	476.235778808594	258.1084595	1	10488.0467939141	34.5389023706418	23.7414534198557
sp|P37198|NUP62_HUMAN	EQERSFR	EQERSFR	2	476.235778808594	322.1873779	1	42854.2934741116	23.2484360292268	128.119040372156
sp|P37198|NUP62_HUMAN	EQERSFR	EQERSFR	2	476.235778808594	387.1510315	1	20692.5882139023	23.2693624778102	70.4687601184505
sp|P37198|NUP62_HUMAN	EQERSFR	EQERSFR	2	476.235778808594	389.1799316	2	0	31.232357979304	1
sp|P37198|NUP62_HUMAN	EQERSFR	EQERSFR	2	476.235778808594	409.2193909	1	10531.3001161693	27.0737217352005	29.5829054157207
sp|P37198|NUP62_HUMAN	EQERSFR	EQERSFR	2	476.235778808594	694.3630981	1	0	39.2807099497101	1
sp|P37198|NUP62_HUMAN	LAENIDAQLKR	LAENIDAQLKR	3	424.241973876953	541.2980347	1	1755.42430223277	17.7216740183732	9.94114714994621
sp|P37198|NUP62_HUMAN	LAENIDAQLKR	LAENIDAQLKR	3	424.241973876953	615.3936768	1	2544.73213927815	7.99986644561281	34.7108261272884
sp|P37198|NUP62_HUMAN	LAENIDAQLKR	LAENIDAQLKR	3	424.241973876953	730.4205933	1	7643.0625130497	9.67423963719532	61.2016542396194
sp|P37198|NUP62_HUMAN	LAENIDAQLKR	LAENIDAQLKR	3	424.241973876953	957.5476074	1	1340.29235880833	0.166849170216262	615.779912854254
sp|P37198|NUP62_HUMAN	LAENIDAQLKR	LAENIDAQLKR	3	424.241973876953	1086.59021	1	0	0.0656872172303823	1
sp|P37198|NUP62_HUMAN	LAENIDAQLKR	LAENIDAQLKR	3	424.241973876953	1157.627319	1	0	0.0499810909090909	1
sp|P37802|TAGL2_HUMAN	[PGQ]-QMEQISQFLQAAER	QMEQISQFLQAAER	2	831.401245117188	375.1986694	1	2292.12281640569	5.72476305290614	32.9849912198619
sp|P37802|TAGL2_HUMAN	[PGQ]-QMEQISQFLQAAER	QMEQISQFLQAAER	2	831.401245117188	500.1809692	1	5118.80909373192	3.96128612211768	91.6470443041297
sp|P37802|TAGL2_HUMAN	[PGQ]-QMEQISQFLQAAER	QMEQISQFLQAAER	2	831.401245117188	613.2650146	1	3299.16276365549	5.14730250496448	39.8863033658144
sp|P37802|TAGL2_HUMAN	[PGQ]-QMEQISQFLQAAER	QMEQISQFLQAAER	2	831.401245117188	962.5054321	1	2527.76176996807	6.72273024043302	27.5987545414873
sp|P37802|TAGL2_HUMAN	[PGQ]-QMEQISQFLQAAER	QMEQISQFLQAAER	2	831.401245117188	1049.537476	1	12633.8227806076	10.7902168613557	82.2993031773019
sp|P37802|TAGL2_HUMAN	[PGQ]-QMEQISQFLQAAER	QMEQISQFLQAAER	2	831.401245117188	1162.62146	1	1752.28236640222	2.94281668872369	52.448565383867
sp|P37802|TAGL2_HUMAN	DDGLFSGDPNWFPK	DDGLFSGDPNWFPK	2	797.862243652344	288.0826111	1	32792.3682681426	14.0489694161013	121.422305707229
sp|P37802|TAGL2_HUMAN	DDGLFSGDPNWFPK	DDGLFSGDPNWFPK	2	797.862243652344	635.2671509	1	750.002237904136	15.3137329238042	11.4055622778808
sp|P37802|TAGL2_HUMAN	DDGLFSGDPNWFPK	DDGLFSGDPNWFPK	2	797.862243652344	903.4359131	1	4491.65731621746	20.987630499511	13.6321348941319
sp|P37802|TAGL2_HUMAN	DDGLFSGDPNWFPK	DDGLFSGDPNWFPK	2	797.862243652344	960.4573975	1	9433.0745147156	15.2993926164625	27.5870200982949
sp|P37802|TAGL2_HUMAN	DDGLFSGDPNWFPK	DDGLFSGDPNWFPK	2	797.862243652344	1047.48938	1	18796.2751866633	19.798127814884	38.9819078243603
sp|P37802|TAGL2_HUMAN	DDGLFSGDPNWFPK	DDGLFSGDPNWFPK	2	797.862243652344	1194.557861	1	16949.6159030867	13.5153457134333	63.1220225648587
sp|P37802|TAGL2_HUMAN	GASQAGMTGYGMPR	GASQAGMTGYGMPR	2	692.310852050781	781.3661499	1	33436.9210029404	15.7542326665754	166.531040126719
sp|P37802|TAGL2_HUMAN	GASQAGMTGYGMPR	GASQAGMTGYGMPR	2	692.310852050781	912.4066162	1	13158.0484370667	13.4811224639421	64.6779821475505
sp|P37802|TAGL2_HUMAN	GASQAGMTGYGMPR	GASQAGMTGYGMPR	2	692.310852050781	924.3880005	1	0	12.5382099562625	1
sp|P37802|TAGL2_HUMAN	GASQAGMTGYGMPR	GASQAGMTGYGMPR	2	692.310852050781	969.4281006	1	63728.4054500673	12.3394766997911	372.240754316559
sp|P37802|TAGL2_HUMAN	GASQAGMTGYGMPR	GASQAGMTGYGMPR	2	692.310852050781	1040.46521	1	40515.8170632546	10.1997355336347	287.471016530776
sp|P37802|TAGL2_HUMAN	GASQAGMTGYGMPR	GASQAGMTGYGMPR	2	692.310852050781	1112.449951	1	0	6.36591510491539	1
sp|P37802|TAGL2_HUMAN	NVIGLQMGTNR	NVIGLQMGTNR	2	601.819152832031	625.3667603	1	0	14.305049231055	1
sp|P37802|TAGL2_HUMAN	NVIGLQMGTNR	NVIGLQMGTNR	2	601.819152832031	706.3300781	1	48034.3167645068	25.2532767736532	108.792459341262
sp|P37802|TAGL2_HUMAN	NVIGLQMGTNR	NVIGLQMGTNR	2	601.819152832031	756.4072876	1	0	21.6640805650457	1
sp|P37802|TAGL2_HUMAN	NVIGLQMGTNR	NVIGLQMGTNR	2	601.819152832031	819.4141235	1	25312.7020960409	22.7747083808681	73.1409206272686
sp|P37802|TAGL2_HUMAN	NVIGLQMGTNR	NVIGLQMGTNR	2	601.819152832031	876.4356079	1	157695.681487396	26.9203090595723	355.506084254447
sp|P37802|TAGL2_HUMAN	NVIGLQMGTNR	NVIGLQMGTNR	2	601.819152832031	989.5196533	1	119353.919320117	26.2381052666563	274.907842294101
sp|P37802|TAGL2_HUMAN	QMEQISQFLQAAER	QMEQISQFLQAAER	3	560.278747558594	630.2915649	1	6251.66531499026	20.5655940734538	21.5807675066171
sp|P37802|TAGL2_HUMAN	QMEQISQFLQAAER	QMEQISQFLQAAER	3	560.278747558594	687.378418	1	20603.3058675902	22.9433323488944	54.3582235642538
sp|P37802|TAGL2_HUMAN	QMEQISQFLQAAER	QMEQISQFLQAAER	3	560.278747558594	834.4468384	1	16112.1619132737	15.8057802007462	53.9013373329483
sp|P37802|TAGL2_HUMAN	QMEQISQFLQAAER	QMEQISQFLQAAER	3	560.278747558594	845.3822021	1	2078.58947443984	16.8417656450949	23.2005240631451
sp|P37802|TAGL2_HUMAN	QMEQISQFLQAAER	QMEQISQFLQAAER	3	560.278747558594	962.5054321	1	1493.94081257031	13.9932033062798	15.7330161533444
sp|P37802|TAGL2_HUMAN	QMEQISQFLQAAER	QMEQISQFLQAAER	3	560.278747558594	992.4506226	1	3841.63142835499	13.8622442312536	30.1502523346148
sp|P37802|TAGL2_HUMAN	TLMNLGGLAVAR	TLMNLGGLAVAR	2	608.347534179688	573.3065186	1	14592.1296427918	27.9501240809192	36.3705810048448
sp|P37802|TAGL2_HUMAN	TLMNLGGLAVAR	TLMNLGGLAVAR	2	608.347534179688	630.3279419	1	0	26.4260545153297	1
sp|P37802|TAGL2_HUMAN	TLMNLGGLAVAR	TLMNLGGLAVAR	2	608.347534179688	643.3886108	1	138675.557594856	22.2029121092854	354.708320381227
sp|P37802|TAGL2_HUMAN	TLMNLGGLAVAR	TLMNLGGLAVAR	2	608.347534179688	756.4726563	1	44688.0052261945	20.4461385825386	123.758231012207
sp|P37802|TAGL2_HUMAN	TLMNLGGLAVAR	TLMNLGGLAVAR	2	608.347534179688	870.515564	1	60905.6170948077	19.7882818078986	182.018461358858
sp|P37802|TAGL2_HUMAN	TLMNLGGLAVAR	TLMNLGGLAVAR	2	608.347534179688	1001.556091	1	62492.1477892293	25.8380009111047	137.390958597361
sp|P37837|TALDO_HUMAN	ALAGC[CAM]DFLTISPK	ALAGCDFLTISPK	2	696.863220214844	805.4818115	1	21219.5059597573	15.5058386463079	82.8693602186248
sp|P37837|TALDO_HUMAN	ALAGC[CAM]DFLTISPK	ALAGCDFLTISPK	2	696.863220214844	848.3970947	1	2249.96223782082	26.1259136715425	8.87959307269846
sp|P37837|TALDO_HUMAN	ALAGC[CAM]DFLTISPK	ALAGCDFLTISPK	2	696.863220214844	920.5087891	1	35299.8108552965	20.0040836534036	102.680945845003
sp|P37837|TALDO_HUMAN	ALAGC[CAM]DFLTISPK	ALAGCDFLTISPK	2	696.863220214844	1062.528809	1	2127.45770238302	19.4040796923781	11.0222115701801
sp|P37837|TALDO_HUMAN	ALAGC[CAM]DFLTISPK	ALAGCDFLTISPK	2	696.863220214844	1137.560913	1	64342.8218332258	39.9018656370906	93.8170658770762
sp|P37837|TALDO_HUMAN	ALAGC[CAM]DFLTISPK	ALAGCDFLTISPK	2	696.863220214844	1208.598022	1	68571.1316499895	20.1554928993395	194.886442345396
sp|P37837|TALDO_HUMAN	ILDWHVANTDKK	ILDWHVANTDKK	3	480.592895507813	528.2816772	1	233.061510539717	27.5914361635285	4.56711465743548
sp|P37837|TALDO_HUMAN	ILDWHVANTDKK	ILDWHVANTDKK	3	480.592895507813	665.3405762	1	1579.80389266214	26.6354268601218	7.64457623454379
sp|P37837|TALDO_HUMAN	ILDWHVANTDKK	ILDWHVANTDKK	3	480.592895507813	676.3624268	1	9254.25536032185	17.4485954818429	37.3645724969162
sp|P37837|TALDO_HUMAN	ILDWHVANTDKK	ILDWHVANTDKK	3	480.592895507813	775.4308472	1	10033.4937960208	15.4804848911962	50.3708067807528
sp|P37837|TALDO_HUMAN	ILDWHVANTDKK	ILDWHVANTDKK	3	480.592895507813	1213.596069	1	0	0.120236995847402	1
sp|P37837|TALDO_HUMAN	ILDWHVANTDKK	ILDWHVANTDKK	3	480.592895507813	1326.680054	1	0	0.113464056954371	1
sp|P37837|TALDO_HUMAN	LLGELLQDNAK	LLGELLQDNAK	2	607.342956542969	688.3624268	1	73387.6887220644	28.3580241773324	136.956920094582
sp|P37837|TALDO_HUMAN	LLGELLQDNAK	LLGELLQDNAK	2	607.342956542969	801.4464722	1	60403.1991043407	27.8228824756991	117.424403958317
sp|P37837|TALDO_HUMAN	LLGELLQDNAK	LLGELLQDNAK	2	607.342956542969	930.4890747	1	13198.5552542417	31.12682625734	25.2226905785202
sp|P37837|TALDO_HUMAN	LLGELLQDNAK	LLGELLQDNAK	2	607.342956542969	987.5105591	1	207082.094587025	38.1933715305247	294.029020731376
sp|P37837|TALDO_HUMAN	LLGELLQDNAK	LLGELLQDNAK	2	607.342956542969	1067.57312	1	0	11.6367514101377	1
sp|P37837|TALDO_HUMAN	LLGELLQDNAK	LLGELLQDNAK	2	607.342956542969	1100.594604	1	19023.8271529103	12.5299324738992	74.6604457207337
sp|P37837|TALDO_HUMAN	SYEPLEDPGVK	SYEPLEDPGVK	2	617.303527832031	380.1452332	1	21051.1642529611	12.4838456285218	135.833461703802
sp|P37837|TALDO_HUMAN	SYEPLEDPGVK	SYEPLEDPGVK	2	617.303527832031	644.3250122	1	19584.5283203295	16.7027447421914	80.6462069284899
sp|P37837|TALDO_HUMAN	SYEPLEDPGVK	SYEPLEDPGVK	2	617.303527832031	719.324646	1	0	21.70581508296	1
sp|P37837|TALDO_HUMAN	SYEPLEDPGVK	SYEPLEDPGVK	2	617.303527832031	757.4090576	1	14081.6462548281	19.545668193592	55.1450314772976
sp|P37837|TALDO_HUMAN	SYEPLEDPGVK	SYEPLEDPGVK	2	617.303527832031	854.461792	1	133094.891058467	15.2550014480189	614.205049385246
sp|P37837|TALDO_HUMAN	SYEPLEDPGVK	SYEPLEDPGVK	2	617.303527832031	983.5043945	1	21491.6374966377	15.1432453670192	100.057001007629
sp|P37837|TALDO_HUMAN	WLHN[dAm]EDQMAVEK	WLHNEDQMAVEK	3	494.894256591797	577.3013916	1	29312.9590165648	23.4087604206507	100.297550033058
sp|P37837|TALDO_HUMAN	WLHN[dAm]EDQMAVEK	WLHNEDQMAVEK	3	494.894256591797	705.3599854	1	10771.4069117668	20.2090497013875	40.0331848515922
sp|P37837|TALDO_HUMAN	WLHN[dAm]EDQMAVEK	WLHNEDQMAVEK	3	494.894256591797	778.3154907	1	6205.06529848829	13.1520656775858	55.2203985783481
sp|P37837|TALDO_HUMAN	WLHN[dAm]EDQMAVEK	WLHNEDQMAVEK	3	494.894256591797	906.3740845	1	6270.37579397815	8.72079505799252	78.3885349783322
sp|P37837|TALDO_HUMAN	WLHN[dAm]EDQMAVEK	WLHNEDQMAVEK	3	494.894256591797	1037.414551	1	0	2.56257470282201	1
sp|P37837|TALDO_HUMAN	WLHN[dAm]EDQMAVEK	WLHNEDQMAVEK	3	494.894256591797	1046.445923	1	2181.7478402621	3.58660948496861	58.1151523390792
sp|P37837|TALDO_HUMAN	WLHNEDQMAVEK	WLHNEDQMAVEK	3	500.569763183594	577.3013916	1	38263.6712450765	19.2728238783774	166.542038383452
sp|P37837|TALDO_HUMAN	WLHNEDQMAVEK	WLHNEDQMAVEK	3	500.569763183594	705.3599854	1	16529.1469107972	19.3636298899785	45.7262080251099
sp|P37837|TALDO_HUMAN	WLHNEDQMAVEK	WLHNEDQMAVEK	3	500.569763183594	795.342041	1	19176.7485883661	13.8078914719296	104.34058074769
sp|P37837|TALDO_HUMAN	WLHNEDQMAVEK	WLHNEDQMAVEK	3	500.569763183594	923.4006348	1	14155.5382127008	9.06502354729981	118.061593902259
sp|P37837|TALDO_HUMAN	WLHNEDQMAVEK	WLHNEDQMAVEK	3	500.569763183594	1063.472412	1	6223.27543830975	7.89026005286338	45.2386909032289
sp|P37837|TALDO_HUMAN	WLHNEDQMAVEK	WLHNEDQMAVEK	3	500.569763183594	1200.531372	1	0	2.15619472056811	1
sp|P37840|SYUA_HUMAN	DVFMKGLSKAK	DVFMKGLSKAK	2	612.344482421875	217.1420898	2	3592.29301426213	20.6679322748855	11.9430548456189
sp|P37840|SYUA_HUMAN	DVFMKGLSKAK	DVFMKGLSKAK	2	612.344482421875	218.1499176	1	281.432688805562	26.015208586459	3.28424894184912
sp|P37840|SYUA_HUMAN	DVFMKGLSKAK	DVFMKGLSKAK	2	612.344482421875	311.1568909	2	1299.66045451803	17.004515119121	10.1401315849936
sp|P37840|SYUA_HUMAN	DVFMKGLSKAK	DVFMKGLSKAK	2	612.344482421875	791.4120483	1	540.050623700713	24.8463592573403	4.53150114552294
sp|P37840|SYUA_HUMAN	DVFMKGLSKAK	DVFMKGLSKAK	2	612.344482421875	862.5178833	1	594.607035995731	11.3291791213889	6.51081874365254
sp|P37840|SYUA_HUMAN	DVFMKGLSKAK	DVFMKGLSKAK	2	612.344482421875	1006.539001	1	147.72648706023	15.4144153235979	3.35889564528832
sp|P37840|SYUA_HUMAN	TKEQVTNVGGAVVTGVTAVAQK	TKEQVTNVGGAVVTGVTAVAQK	3	719.733947753906	617.3616943	1	3926.51973378005	12.8100742231904	24.1066662209704
sp|P37840|SYUA_HUMAN	TKEQVTNVGGAVVTGVTAVAQK	TKEQVTNVGGAVVTGVTAVAQK	3	719.733947753906	773.4515991	1	8106.2825429439	10.6468534319991	50.0952222009341
sp|P37840|SYUA_HUMAN	TKEQVTNVGGAVVTGVTAVAQK	TKEQVTNVGGAVVTGVTAVAQK	3	719.733947753906	874.4992676	1	8284.33935700287	20.7335661104647	29.7460640757352
sp|P37840|SYUA_HUMAN	TKEQVTNVGGAVVTGVTAVAQK	TKEQVTNVGGAVVTGVTAVAQK	3	719.733947753906	973.567688	1	7908.2465645758	16.4996935315983	23.6318072726581
sp|P37840|SYUA_HUMAN	TKEQVTNVGGAVVTGVTAVAQK	TKEQVTNVGGAVVTGVTAVAQK	3	719.733947753906	1085.558594	1	2538.10042537097	15.890569759097	16.9124025500693
sp|P37840|SYUA_HUMAN	TKEQVTNVGGAVVTGVTAVAQK	TKEQVTNVGGAVVTGVTAVAQK	3	719.733947753906	1184.626953	1	2074.77550279708	10.4069516269699	15.0990375079388
sp|P37840|SYUA_HUMAN	TVEGAGSIAAATGFVK	TVEGAGSIAAATGFVK	2	739.896118164063	515.2642212	2	2737.37247428271	15.1528555551529	17.7619242951925
sp|P37840|SYUA_HUMAN	TVEGAGSIAAATGFVK	TVEGAGSIAAATGFVK	2	739.896118164063	764.4301147	1	3687.06363443505	15.667601575865	21.8610814005361
sp|P37840|SYUA_HUMAN	TVEGAGSIAAATGFVK	TVEGAGSIAAATGFVK	2	739.896118164063	964.5462036	1	18417.3081758353	13.2295366664437	88.600130195532
sp|P37840|SYUA_HUMAN	TVEGAGSIAAATGFVK	TVEGAGSIAAATGFVK	2	739.896118164063	1021.567688	1	4836.09486073096	9.84167733782247	32.6352758819415
sp|P37840|SYUA_HUMAN	TVEGAGSIAAATGFVK	TVEGAGSIAAATGFVK	2	739.896118164063	1092.604736	1	1406.47898313851	8.34641812366172	14.4383659402791
sp|P37840|SYUA_HUMAN	TVEGAGSIAAATGFVK	TVEGAGSIAAATGFVK	2	739.896118164063	1149.626221	1	0	9.7628747338162	1
sp|P37840|SYUA_HUMAN	TVEGAGSIAAATGFVKK	TVEGAGSIAAATGFVKK	3	536.298156738281	679.4137573	1	2034.47732274108	15.6814016414805	11.17446383502
sp|P37840|SYUA_HUMAN	TVEGAGSIAAATGFVKK	TVEGAGSIAAATGFVKK	3	536.298156738281	715.3621216	1	170.173590425003	26.9765074871714	3.20144265839153
sp|P37840|SYUA_HUMAN	TVEGAGSIAAATGFVKK	TVEGAGSIAAATGFVKK	3	536.298156738281	750.4508667	1	1760.06339449947	17.2731681437584	12.9132282525643
sp|P37840|SYUA_HUMAN	TVEGAGSIAAATGFVKK	TVEGAGSIAAATGFVKK	3	536.298156738281	892.5250854	1	6927.99366787084	12.722201069798	42.7915523769633
sp|P37840|SYUA_HUMAN	TVEGAGSIAAATGFVKK	TVEGAGSIAAATGFVKK	3	536.298156738281	1277.721191	1	0	0.0499810909090909	1
sp|P37840|SYUA_HUMAN	TVEGAGSIAAATGFVKK	TVEGAGSIAAATGFVKK	3	536.298156738281	1406.763794	1	0	0.057784592434381	1
sp|P38159|RBMX_HUMAN	AIKVEQ[Dea]AT[Dhy]KPSFESGR	AIKVEQATKPSFESGR	4	433.482238769531	516.2668457	3	10987.9141975435	17.3849979039106	57.0059903040115
sp|P38159|RBMX_HUMAN	AIKVEQ[Dea]AT[Dhy]KPSFESGR	AIKVEQATKPSFESGR	4	433.482238769531	541.3344116	1	7609.27185083577	8.64799053438118	72.2298372405743
sp|P38159|RBMX_HUMAN	AIKVEQ[Dea]AT[Dhy]KPSFESGR	AIKVEQATKPSFESGR	4	433.482238769531	682.3154907	1	12564.4751716744	10.4281007300428	95.6794949272774
sp|P38159|RBMX_HUMAN	AIKVEQ[Dea]AT[Dhy]KPSFESGR	AIKVEQATKPSFESGR	4	433.482238769531	779.3682251	1	61278.9289481098	8.94778581555817	562.756195811581
sp|P38159|RBMX_HUMAN	AIKVEQ[Dea]AT[Dhy]KPSFESGR	AIKVEQATKPSFESGR	4	433.482238769531	865.9572144	2	0	0.0499810909090909	1
sp|P38159|RBMX_HUMAN	AIKVEQ[Dea]AT[Dhy]KPSFESGR	AIKVEQATKPSFESGR	4	433.482238769531	1418.69104	1	0	0.0499810909090909	1
sp|P38159|RBMX_HUMAN	AIKVEQAT[Dhy]KPSFESGR	AIKVEQATKPSFESGR	4	433.236236572266	541.3344116	1	7609.27185083577	8.87887745687648	70.3515677280363
sp|P38159|RBMX_HUMAN	AIKVEQAT[Dhy]KPSFESGR	AIKVEQATKPSFESGR	4	433.236236572266	682.3154907	1	12564.4751716744	11.3378131657358	88.0024565863022
sp|P38159|RBMX_HUMAN	AIKVEQAT[Dhy]KPSFESGR	AIKVEQATKPSFESGR	4	433.236236572266	779.3682251	1	60833.3672717232	9.54721568628175	526.751321750333
sp|P38159|RBMX_HUMAN	AIKVEQAT[Dhy]KPSFESGR	AIKVEQATKPSFESGR	4	433.236236572266	856.4599609	2	0	2.55776248877975	1
sp|P38159|RBMX_HUMAN	AIKVEQAT[Dhy]KPSFESGR	AIKVEQATKPSFESGR	4	433.236236572266	865.46521	2	0	4.49288143247658	1
sp|P38159|RBMX_HUMAN	AIKVEQAT[Dhy]KPSFESGR	AIKVEQATKPSFESGR	4	433.236236572266	1189.596069	1	0	0.0501893076521407	1
sp|P38159|RBMX_HUMAN	AIKVEQATKPSFESGR	AIKVEQATKPSFESGR	4	437.738891601563	521.9423828	3	31898.1532734985	8.12034761982129	341.475667477925
sp|P38159|RBMX_HUMAN	AIKVEQATKPSFESGR	AIKVEQATKPSFESGR	4	437.738891601563	669.3930054	1	5477.21871858046	3.58833024284325	114.455689907643
sp|P38159|RBMX_HUMAN	AIKVEQATKPSFESGR	AIKVEQATKPSFESGR	4	437.738891601563	682.3154907	1	12564.4751716744	10.5727253103795	94.3706926653762
sp|P38159|RBMX_HUMAN	AIKVEQATKPSFESGR	AIKVEQATKPSFESGR	4	437.738891601563	874.47052	2	0	2.62049898993929	1
sp|P38159|RBMX_HUMAN	AIKVEQATKPSFESGR	AIKVEQATKPSFESGR	4	437.738891601563	969.5727539	1	0	0.0499810909090909	1
sp|P38159|RBMX_HUMAN	AIKVEQATKPSFESGR	AIKVEQATKPSFESGR	4	437.738891601563	1079.547974	1	1559.83856379738	0.125806003633707	1589.44650439239
sp|P38159|RBMX_HUMAN	GFAFVTFESPADAK	GFAFVTFESPADAK	2	743.8642578125	864.40979	1	17879.4511740964	21.9808218198967	51.5206196132535
sp|P38159|RBMX_HUMAN	GFAFVTFESPADAK	GFAFVTFESPADAK	2	743.8642578125	965.4574585	1	50952.2093265798	23.0888229212396	136.866137215299
sp|P38159|RBMX_HUMAN	GFAFVTFESPADAK	GFAFVTFESPADAK	2	743.8642578125	1064.525879	1	21797.6254317181	22.3660923275076	64.4548810114917
sp|P38159|RBMX_HUMAN	GFAFVTFESPADAK	GFAFVTFESPADAK	2	743.8642578125	1083.514526	1	0	16.0356731360514	1
sp|P38159|RBMX_HUMAN	GFAFVTFESPADAK	GFAFVTFESPADAK	2	743.8642578125	1211.594238	1	2515.21461481139	13.9725377875488	26.3347992745292
sp|P38159|RBMX_HUMAN	GFAFVTFESPADAK	GFAFVTFESPADAK	2	743.8642578125	1282.631348	1	0	13.5622107681184	1
sp|P38159|RBMX_HUMAN	IVEVLLMK	IVEVLLMK	2	472.796081542969	342.2023621	1	15678.6933056507	25.1727697064572	52.9596960173826
sp|P38159|RBMX_HUMAN	IVEVLLMK	IVEVLLMK	2	472.796081542969	441.270752	1	0	15.2152429942144	1
sp|P38159|RBMX_HUMAN	IVEVLLMK	IVEVLLMK	2	472.796081542969	504.3214111	1	10431.8504747513	21.2999918368281	32.671034147836
sp|P38159|RBMX_HUMAN	IVEVLLMK	IVEVLLMK	2	472.796081542969	554.3547974	1	0	14.3721285956927	1
sp|P38159|RBMX_HUMAN	IVEVLLMK	IVEVLLMK	2	472.796081542969	732.4324341	1	123076.373593177	31.7740009760609	211.893887246793
sp|P38159|RBMX_HUMAN	IVEVLLMK	IVEVLLMK	2	472.796081542969	831.5008545	1	33042.8783821082	13.8859641026695	134.392728248948
sp|P38159|RBMX_HUMAN	LFIGGLNTETNEK	LFIGGLNTETNEK	2	718.375	816.4614258	1	0	39.0060544629865	1
sp|P38159|RBMX_HUMAN	LFIGGLNTETNEK	LFIGGLNTETNEK	2	718.375	835.3792114	1	23235.2496053595	20.3643598873341	79.9374131606987
sp|P38159|RBMX_HUMAN	LFIGGLNTETNEK	LFIGGLNTETNEK	2	718.375	948.4632568	1	6916.1171241643	16.9585608434071	29.1869973238132
sp|P38159|RBMX_HUMAN	LFIGGLNTETNEK	LFIGGLNTETNEK	2	718.375	1005.484741	1	18918.4268534206	17.1872095671425	77.8371196521713
sp|P38159|RBMX_HUMAN	LFIGGLNTETNEK	LFIGGLNTETNEK	2	718.375	1062.506226	1	74480.7074069057	20.6398238986896	235.669971853325
sp|P38159|RBMX_HUMAN	LFIGGLNTETNEK	LFIGGLNTETNEK	2	718.375	1175.59021	1	38600.0097591398	17.6225322610633	146.545576726493
sp|P38606|VATA_HUMAN	TALVANTSNMPVAAR	TALVANTSNMPVAAR	2	758.401062011719	513.3143311	1	4183.84168517373	8.67341348518643	26.7971281365397
sp|P38606|VATA_HUMAN	TALVANTSNMPVAAR	TALVANTSNMPVAAR	2	758.401062011719	644.3548584	1	921.806056271974	9.36927015669136	10.5010491186367
sp|P38606|VATA_HUMAN	TALVANTSNMPVAAR	TALVANTSNMPVAAR	2	758.401062011719	845.4298096	1	3000.84230946938	10.0876035595289	24.6001257092922
sp|P38606|VATA_HUMAN	TALVANTSNMPVAAR	TALVANTSNMPVAAR	2	758.401062011719	1060.520386	1	3322.07238550857	9.06952269712881	32.3594852481433
sp|P38606|VATA_HUMAN	TALVANTSNMPVAAR	TALVANTSNMPVAAR	2	758.401062011719	1131.557495	1	5775.59956778557	7.97222930783944	57.7200152958494
sp|P38606|VATA_HUMAN	TALVANTSNMPVAAR	TALVANTSNMPVAAR	2	758.401062011719	1230.625977	1	1146.45145956133	3.96946062029097	48.0439531892912
sp|P38606|VATA_HUMAN	VGSHITGGDIYGIVSENSLIK	VGSHITGGDIYGIVSENSLIK	3	720.382934570313	754.4037476	2	914.214870783004	19.1734480978323	7.47297108640294
sp|P38606|VATA_HUMAN	VGSHITGGDIYGIVSENSLIK	VGSHITGGDIYGIVSENSLIK	3	720.382934570313	790.430481	1	9757.61162486245	18.914580442758	27.3196376085222
sp|P38606|VATA_HUMAN	VGSHITGGDIYGIVSENSLIK	VGSHITGGDIYGIVSENSLIK	3	720.382934570313	889.4989014	1	7755.2025243213	18.5145268633872	31.2519567783195
sp|P38606|VATA_HUMAN	VGSHITGGDIYGIVSENSLIK	VGSHITGGDIYGIVSENSLIK	3	720.382934570313	937.4737549	1	7828.76987146593	18.6614146933722	21.6184008841839
sp|P38606|VATA_HUMAN	VGSHITGGDIYGIVSENSLIK	VGSHITGGDIYGIVSENSLIK	3	720.382934570313	1002.583008	1	1287.9367557051	9.34256973908088	11.9587507200784
sp|P38606|VATA_HUMAN	VGSHITGGDIYGIVSENSLIK	VGSHITGGDIYGIVSENSLIK	3	720.382934570313	1270.642578	1	1453.17668825939	8.83582709614134	13.4588388644198
sp|P38646|GRP75_HUMAN	DAGQISGLNVLR	DAGQISGLNVLR	2	621.843688964844	671.4198608	1	19989.5915504052	13.6566162953242	88.623796497734
sp|P38646|GRP75_HUMAN	DAGQISGLNVLR	DAGQISGLNVLR	2	621.843688964844	758.4519043	1	80602.5270831377	22.6009474254669	198.688851110588
sp|P38646|GRP75_HUMAN	DAGQISGLNVLR	DAGQISGLNVLR	2	621.843688964844	856.4158936	1	0	21.9374655770115	1
sp|P38646|GRP75_HUMAN	DAGQISGLNVLR	DAGQISGLNVLR	2	621.843688964844	871.5359497	1	38377.9119154811	13.5328507723593	182.754746585863
sp|P38646|GRP75_HUMAN	DAGQISGLNVLR	DAGQISGLNVLR	2	621.843688964844	1056.615967	1	3793.40598534516	9.25797074860096	29.0227416486237
sp|P38646|GRP75_HUMAN	DAGQISGLNVLR	DAGQISGLNVLR	2	621.843688964844	1068.568359	1	0	12.9363323319648	1
sp|P38646|GRP75_HUMAN	ETGVDLTKDNMALQR	ETGVDLTKDNMALQR	3	564.285827636719	615.2984619	1	0	25.6097257153487	1
sp|P38646|GRP75_HUMAN	ETGVDLTKDNMALQR	ETGVDLTKDNMALQR	3	564.285827636719	847.4090576	1	3950.79544340875	29.3242844165815	18.80147725409
sp|P38646|GRP75_HUMAN	ETGVDLTKDNMALQR	ETGVDLTKDNMALQR	3	564.285827636719	959.4680176	1	609.385818060951	14.7794068188077	8.46440509789393
sp|P38646|GRP75_HUMAN	ETGVDLTKDNMALQR	ETGVDLTKDNMALQR	3	564.285827636719	975.5040283	1	2881.74980342532	18.1575287246551	17.5316144303012
sp|P38646|GRP75_HUMAN	ETGVDLTKDNMALQR	ETGVDLTKDNMALQR	3	564.285827636719	1076.551758	1	2986.58587664629	12.2809890212155	18.8196622106984
sp|P38646|GRP75_HUMAN	ETGVDLTKDNMALQR	ETGVDLTKDNMALQR	3	564.285827636719	1304.66272	1	901.194829045573	0.237640485727723	246.165907418693
sp|P38646|GRP75_HUMAN	LYSPSQIGAFVLMK	LYSPSQIGAFVLMK	2	777.423461914063	278.1532898	1	450.587270364476	13.5888788808213	5.92714415569731
sp|P38646|GRP75_HUMAN	LYSPSQIGAFVLMK	LYSPSQIGAFVLMK	2	777.423461914063	391.2373657	1	4990.67807251574	13.1760083847855	35.6235241110239
sp|P38646|GRP75_HUMAN	LYSPSQIGAFVLMK	LYSPSQIGAFVLMK	2	777.423461914063	765.4327393	1	2171.17494741973	13.8436389464773	10.17684375469
sp|P38646|GRP75_HUMAN	LYSPSQIGAFVLMK	LYSPSQIGAFVLMK	2	777.423461914063	789.4141235	1	8702.80031566941	20.222361170119	25.6949058888259
sp|P38646|GRP75_HUMAN	LYSPSQIGAFVLMK	LYSPSQIGAFVLMK	2	777.423461914063	1064.541138	1	343.948204187299	17.3118627758396	3.41693238668248
sp|P38646|GRP75_HUMAN	LYSPSQIGAFVLMK	LYSPSQIGAFVLMK	2	777.423461914063	1190.660156	1	145.938343228202	11.7191903096212	4.74479557429733
sp|P38646|GRP75_HUMAN	QAVTNPNNTFYATK	QAVTNPNNTFYATK	2	784.888793945313	844.4199219	1	1673.89402608955	7.70353365394271	21.4861319127004
sp|P38646|GRP75_HUMAN	QAVTNPNNTFYATK	QAVTNPNNTFYATK	2	784.888793945313	958.4628906	1	2975.05753263554	5.97066766739029	49.004810084224
sp|P38646|GRP75_HUMAN	QAVTNPNNTFYATK	QAVTNPNNTFYATK	2	784.888793945313	1055.515625	1	9777.85235708729	6.95982658981459	113.007873194996
sp|P38646|GRP75_HUMAN	QAVTNPNNTFYATK	QAVTNPNNTFYATK	2	784.888793945313	1169.558594	1	2404.46596422239	2.53289960263939	76.3909924289951
sp|P38646|GRP75_HUMAN	QAVTNPNNTFYATK	QAVTNPNNTFYATK	2	784.888793945313	1270.606201	1	4034.55121314572	2.73051027249721	92.63308988326
sp|P38646|GRP75_HUMAN	QAVTNPNNTFYATK	QAVTNPNNTFYATK	2	784.888793945313	1369.674683	1	1294.37148266569	1.40773431420583	68.2239864928963
sp|P38646|GRP75_HUMAN	TTPSVVAFTADGER	TTPSVVAFTADGER	2	725.862243652344	795.3631592	1	19372.1522162278	20.4773669726725	69.4018655301152
sp|P38646|GRP75_HUMAN	TTPSVVAFTADGER	TTPSVVAFTADGER	2	725.862243652344	866.4002686	1	33384.1549883723	22.7455706597926	88.5363346264924
sp|P38646|GRP75_HUMAN	TTPSVVAFTADGER	TTPSVVAFTADGER	2	725.862243652344	965.468689	1	26906.8925293412	20.182531945914	100.925473297179
sp|P38646|GRP75_HUMAN	TTPSVVAFTADGER	TTPSVVAFTADGER	2	725.862243652344	1064.537109	1	7354.9439968084	12.7545007829795	41.4885979843571
sp|P38646|GRP75_HUMAN	TTPSVVAFTADGER	TTPSVVAFTADGER	2	725.862243652344	1151.569092	1	8159.94592801273	17.4269852812522	29.7836982603681
sp|P38646|GRP75_HUMAN	TTPSVVAFTADGER	TTPSVVAFTADGER	2	725.862243652344	1248.621948	1	13571.6380449405	14.4533491324958	47.8346148478215
sp|P38646|GRP75_HUMAN	VQQTVQDLFGR	VQQTVQDLFGR	2	645.843688964844	356.1928406	1	5299.59649234102	20.7332129280545	18.218218993808
sp|P38646|GRP75_HUMAN	VQQTVQDLFGR	VQQTVQDLFGR	2	645.843688964844	556.30896	1	385.808461014469	19.6257924386861	5.85858419907209
sp|P38646|GRP75_HUMAN	VQQTVQDLFGR	VQQTVQDLFGR	2	645.843688964844	735.378418	1	15330.9739184078	25.7761839768829	36.3384798894111
sp|P38646|GRP75_HUMAN	VQQTVQDLFGR	VQQTVQDLFGR	2	645.843688964844	834.4468384	1	15088.4521070407	23.8172266322941	33.0898303084505
sp|P38646|GRP75_HUMAN	VQQTVQDLFGR	VQQTVQDLFGR	2	645.843688964844	935.4945068	1	22053.7948999076	25.8053886764561	50.3838000710871
sp|P38646|GRP75_HUMAN	VQQTVQDLFGR	VQQTVQDLFGR	2	645.843688964844	1063.553101	1	30333.1865320227	21.7607958499802	78.268018898637
sp|P38919|IF4A3_HUMAN	[1Ac]-ATT[Dhy]ATMATSGSAR	ATTATMATSGSAR	2	625.295715332031	298.13974	1	13507.1806024677	15.1154097786308	63.0889960733704
sp|P38919|IF4A3_HUMAN	[1Ac]-ATT[Dhy]ATMATSGSAR	ATTATMATSGSAR	2	625.295715332031	369.1768494	1	11826.468329097	12.8435885358785	68.3300413224696
sp|P38919|IF4A3_HUMAN	[1Ac]-ATT[Dhy]ATMATSGSAR	ATTATMATSGSAR	2	625.295715332031	387.1785583	2	4953.2810433781	8.20117429927084	46.0978977382788
sp|P38919|IF4A3_HUMAN	[1Ac]-ATT[Dhy]ATMATSGSAR	ATTATMATSGSAR	2	625.295715332031	470.2245483	1	10536.1351634993	11.1700301276572	89.7300418581312
sp|P38919|IF4A3_HUMAN	[1Ac]-ATT[Dhy]ATMATSGSAR	ATTATMATSGSAR	2	625.295715332031	578.2892456	1	13084.8623876176	10.8566157846239	91.5864674024347
sp|P38919|IF4A3_HUMAN	[1Ac]-ATT[Dhy]ATMATSGSAR	ATTATMATSGSAR	2	625.295715332031	881.4145508	1	24195.4542599772	9.29229936989418	204.438014032879
sp|P38919|IF4A3_HUMAN	[1Ac]-ATTATMATSGSAR	ATTATMATSGSAR	2	634.300964355469	387.187439	1	4719.93763570568	9.55307251882234	47.5706099974812
sp|P38919|IF4A3_HUMAN	[1Ac]-ATTATMATSGSAR	ATTATMATSGSAR	2	634.300964355469	690.3126831	1	4027.91766646422	9.2046083023946	25.6613176780396
sp|P38919|IF4A3_HUMAN	[1Ac]-ATTATMATSGSAR	ATTATMATSGSAR	2	634.300964355469	780.3668823	1	11385.8310247667	11.4904326148561	75.5945305601302
sp|P38919|IF4A3_HUMAN	[1Ac]-ATTATMATSGSAR	ATTATMATSGSAR	2	634.300964355469	881.4145508	1	24195.4542599772	8.57992836604363	221.412015104752
sp|P38919|IF4A3_HUMAN	[1Ac]-ATTATMATSGSAR	ATTATMATSGSAR	2	634.300964355469	952.4516602	1	10521.2122629836	5.18226870893112	123.966939173008
sp|P38919|IF4A3_HUMAN	[1Ac]-ATTATMATSGSAR	ATTATMATSGSAR	2	634.300964355469	1053.49939	1	2615.6688499257	4.15780017173166	49.1117840233621
sp|P38919|IF4A3_HUMAN	D[Pho]LLR[Dea]GIYAYGFEKPSAIQQR	DLLRGIYAYGFEKPSAIQQR	4	602.301818847656	799.4420776	1	8267.27126165851	30.5358214707146	21.2081179482336
sp|P38919|IF4A3_HUMAN	D[Pho]LLR[Dea]GIYAYGFEKPSAIQQR	DLLRGIYAYGFEKPSAIQQR	4	602.301818847656	912.4226685	1	480.917869841606	19.7211490199359	4.19403804636211
sp|P38919|IF4A3_HUMAN	D[Pho]LLR[Dea]GIYAYGFEKPSAIQQR	DLLRGIYAYGFEKPSAIQQR	4	602.301818847656	927.5370483	1	322.268868860558	13.2197402306248	4.80084592613486
sp|P38919|IF4A3_HUMAN	D[Pho]LLR[Dea]GIYAYGFEKPSAIQQR	DLLRGIYAYGFEKPSAIQQR	4	602.301818847656	1260.669556	1	0	6.39724670739597	1
sp|P38919|IF4A3_HUMAN	D[Pho]LLR[Dea]GIYAYGFEKPSAIQQR	DLLRGIYAYGFEKPSAIQQR	4	602.301818847656	1423.732788	1	310.698983278639	0.180325421821023	195.613137263208
sp|P38919|IF4A3_HUMAN	D[Pho]LLR[Dea]GIYAYGFEKPSAIQQR	DLLRGIYAYGFEKPSAIQQR	4	602.301818847656	1494.769897	1	0	0.0499810909090909	1
sp|P38919|IF4A3_HUMAN	LDYGQHVVAGTPGR	LDYGQHVVAGTPGR	3	490.588043212891	558.2994385	1	7662.4165316294	16.5867569336789	29.2389818484994
sp|P38919|IF4A3_HUMAN	LDYGQHVVAGTPGR	LDYGQHVVAGTPGR	3	490.588043212891	657.3678589	1	10864.2113614052	12.9591003014011	60.9075707997459
sp|P38919|IF4A3_HUMAN	LDYGQHVVAGTPGR	LDYGQHVVAGTPGR	3	490.588043212891	813.3889771	1	412.539032148232	14.9807385137452	6.88849440650494
sp|P38919|IF4A3_HUMAN	LDYGQHVVAGTPGR	LDYGQHVVAGTPGR	3	490.588043212891	893.4951782	1	1801.41522591993	4.89963900292709	36.4712351214477
sp|P38919|IF4A3_HUMAN	LDYGQHVVAGTPGR	LDYGQHVVAGTPGR	3	490.588043212891	1241.63855	1	0	1.11333977258863	1
sp|P38919|IF4A3_HUMAN	LDYGQHVVAGTPGR	LDYGQHVVAGTPGR	3	490.588043212891	1356.665527	1	0	1.51210789062744	1
sp|P38919|IF4A3_HUMAN	TMGLREDLLRGIYAYGFEKPSAIQQR	TMGLREDLLRGIYAYGFEKPSAIQQR	5	603.3203125	702.3893433	1	2173.34701187832	25.0986990932924	8.91814576631235
sp|P38919|IF4A3_HUMAN	TMGLREDLLRGIYAYGFEKPSAIQQR	TMGLREDLLRGIYAYGFEKPSAIQQR	5	603.3203125	799.4420776	1	1497.77023445142	30.5338687514416	5.98751911414798
sp|P38919|IF4A3_HUMAN	TMGLREDLLRGIYAYGFEKPSAIQQR	TMGLREDLLRGIYAYGFEKPSAIQQR	5	603.3203125	927.4995728	3	157.438066227678	15.9205754128562	5.34538829241459
sp|P38919|IF4A3_HUMAN	TMGLREDLLRGIYAYGFEKPSAIQQR	TMGLREDLLRGIYAYGFEKPSAIQQR	5	603.3203125	1260.669556	1	275.04153174281	6.53398790970417	7.58478457598531
sp|P38919|IF4A3_HUMAN	TMGLREDLLRGIYAYGFEKPSAIQQR	TMGLREDLLRGIYAYGFEKPSAIQQR	5	603.3203125	1423.732788	1	77.6556142109293	0.184138903748769	179.39282824351
sp|P38919|IF4A3_HUMAN	TMGLREDLLRGIYAYGFEKPSAIQQR	TMGLREDLLRGIYAYGFEKPSAIQQR	5	603.3203125	1494.769897	1	0	0.0499810909090909	1
sp|P39019|RS19_HUMAN	HKELAPYDENWFYTR	HKELAPYDENWFYTR	4	492.986419677734	258.1307373	3	524.66199804905	33.4013301194231	5.15858907689137
sp|P39019|RS19_HUMAN	HKELAPYDENWFYTR	HKELAPYDENWFYTR	4	492.986419677734	395.2037354	1	0	26.9572358759606	1
sp|P39019|RS19_HUMAN	HKELAPYDENWFYTR	HKELAPYDENWFYTR	4	492.986419677734	439.22995	1	48229.7051935854	34.5828217454576	81.1381870060768
sp|P39019|RS19_HUMAN	HKELAPYDENWFYTR	HKELAPYDENWFYTR	4	492.986419677734	586.2984009	1	46317.7911918857	35.6450598246981	62.3986973893393
sp|P39019|RS19_HUMAN	HKELAPYDENWFYTR	HKELAPYDENWFYTR	4	492.986419677734	772.3776855	1	5260.58156839065	20.563829942733	12.0116520089654
sp|P39019|RS19_HUMAN	HKELAPYDENWFYTR	HKELAPYDENWFYTR	4	492.986419677734	1197.553467	1	0	2.93807757833857	1
sp|P39019|RS19_HUMAN	LKVPEWVDTVK	LKVPEWVDTVK	3	438.586975097656	462.2558289	1	80887.520964539	32.2259593565214	116.011282772182
sp|P39019|RS19_HUMAN	LKVPEWVDTVK	LKVPEWVDTVK	3	438.586975097656	561.3242798	1	80450.2138872859	30.9769656008312	113.69736628931
sp|P39019|RS19_HUMAN	LKVPEWVDTVK	LKVPEWVDTVK	3	438.586975097656	567.3500977	1	23525.51864747	17.5808092590427	74.638343272767
sp|P39019|RS19_HUMAN	LKVPEWVDTVK	LKVPEWVDTVK	3	438.586975097656	747.4035645	1	40833.4007227691	21.7807412971802	100.017427408487
sp|P39019|RS19_HUMAN	LKVPEWVDTVK	LKVPEWVDTVK	3	438.586975097656	753.4293823	1	25355.7981634553	17.0761937597376	80.329873897933
sp|P39019|RS19_HUMAN	LKVPEWVDTVK	LKVPEWVDTVK	3	438.586975097656	1072.567383	1	0	0.11389892961296	1
sp|P39019|RS19_HUMAN	RALAAFLKKSGKLKVPEWVDTVK	RALAAFLKKSGKLKVPEWVDTVK	6	431.595031738281	462.29776	3	0	15.7925072329286	1
sp|P39019|RS19_HUMAN	RALAAFLKKSGKLKVPEWVDTVK	RALAAFLKKSGKLKVPEWVDTVK	6	431.595031738281	561.3242798	1	74539.8840188934	31.3485730821717	109.78843181142
sp|P39019|RS19_HUMAN	RALAAFLKKSGKLKVPEWVDTVK	RALAAFLKKSGKLKVPEWVDTVK	6	431.595031738281	630.3721924	1	131530.628142912	29.4906011147311	220.47828049719
sp|P39019|RS19_HUMAN	RALAAFLKKSGKLKVPEWVDTVK	RALAAFLKKSGKLKVPEWVDTVK	6	431.595031738281	642.3862305	4	0	27.4720863321954	1
sp|P39019|RS19_HUMAN	RALAAFLKKSGKLKVPEWVDTVK	RALAAFLKKSGKLKVPEWVDTVK	6	431.595031738281	747.4035645	1	40833.4007227691	21.8144412119774	99.8629160575355
sp|P39019|RS19_HUMAN	RALAAFLKKSGKLKVPEWVDTVK	RALAAFLKKSGKLKVPEWVDTVK	6	431.595031738281	973.4989014	1	0	9.20116232074784	1
sp|P39019|RS19_HUMAN	RVLQALEGLK	RVLQALEGLK	2	563.850769042969	317.2183228	1	3210.34802534101	12.9370175627583	19.7446999607735
sp|P39019|RS19_HUMAN	RVLQALEGLK	RVLQALEGLK	2	563.850769042969	446.2609253	1	1934.56295597963	17.9482043867283	9.98916235154031
sp|P39019|RS19_HUMAN	RVLQALEGLK	RVLQALEGLK	2	563.850769042969	630.3820801	1	2765.01073127737	14.9579591726951	15.8924617929616
sp|P39019|RS19_HUMAN	RVLQALEGLK	RVLQALEGLK	2	563.850769042969	810.4832153	1	5080.64241259677	10.4004128594319	31.7938497411019
sp|P39019|RS19_HUMAN	RVLQALEGLK	RVLQALEGLK	2	563.850769042969	867.5046997	1	7408.29142142381	8.78460371552631	64.0635656370549
sp|P39019|RS19_HUMAN	RVLQALEGLK	RVLQALEGLK	2	563.850769042969	980.5887451	1	5774.41995835871	3.57350165558979	105.00007953105
sp|P39019|RS19_HUMAN	VLQALEGLK	VLQALEGLK	2	485.800231933594	341.2183228	1	10166.2083868587	26.6367307414918	32.1412632772732
sp|P39019|RS19_HUMAN	VLQALEGLK	VLQALEGLK	2	485.800231933594	412.2554321	1	0	18.4231881426064	1
sp|P39019|RS19_HUMAN	VLQALEGLK	VLQALEGLK	2	485.800231933594	559.3449707	1	22581.3670092817	21.9538811462582	59.1323553733046
sp|P39019|RS19_HUMAN	VLQALEGLK	VLQALEGLK	2	485.800231933594	630.3820801	1	53580.9987063228	31.2235730600439	122.442995442913
sp|P39019|RS19_HUMAN	VLQALEGLK	VLQALEGLK	2	485.800231933594	758.4406738	1	127874.708018451	37.9077794877381	194.645221259747
sp|P39019|RS19_HUMAN	VLQALEGLK	VLQALEGLK	2	485.800231933594	871.5247192	1	19992.4499894331	14.7981336074613	92.8450193685229
sp|P39023|RL3_HUMAN	AHLMEIQVN[Dea]GGTVAEK	AHLMEIQVNGGTVAEK	3	566.622436523438	582.2704468	1	22329.3003994145	26.0958685660669	52.8066762724377
sp|P39023|RL3_HUMAN	AHLMEIQVN[Dea]GGTVAEK	AHLMEIQVNGGTVAEK	3	566.622436523438	604.3300781	1	2424.134259834	25.5480410410881	9.61025291714122
sp|P39023|RL3_HUMAN	AHLMEIQVN[Dea]GGTVAEK	AHLMEIQVNGGTVAEK	3	566.622436523438	695.3544922	1	9938.9784208485	26.321537191559	26.637998373061
sp|P39023|RL3_HUMAN	AHLMEIQVN[Dea]GGTVAEK	AHLMEIQVNGGTVAEK	3	566.622436523438	776.3771973	2	30644.3281257003	31.7201813456352	59.3199578264041
sp|P39023|RL3_HUMAN	AHLMEIQVN[Dea]GGTVAEK	AHLMEIQVNGGTVAEK	3	566.622436523438	823.4130859	1	14762.79574961	32.855691642637	23.021285712355
sp|P39023|RL3_HUMAN	AHLMEIQVN[Dea]GGTVAEK	AHLMEIQVNGGTVAEK	3	566.622436523438	875.4468994	1	11922.5031092001	29.7934996096633	27.5085786879635
sp|P39023|RL3_HUMAN	ERLEQQVPVNQVFGQDEMIDVIGVTK	ERLEQQVPVNQVFGQDEMIDVIGVTK	3	991.177978515625	1104.596924	1	3242.26652600183	8.54575611840036	38.8221744141641
sp|P39023|RL3_HUMAN	ERLEQQVPVNQVFGQDEMIDVIGVTK	ERLEQQVPVNQVFGQDEMIDVIGVTK	3	991.177978515625	1193.627319	1	3192.17056036891	9.26469568373934	28.4714313282299
sp|P39023|RL3_HUMAN	ERLEQQVPVNQVFGQDEMIDVIGVTK	ERLEQQVPVNQVFGQDEMIDVIGVTK	3	991.177978515625	1219.623901	1	2769.52128229199	9.78489496026934	28.6885580797187
sp|P39023|RL3_HUMAN	ERLEQQVPVNQVFGQDEMIDVIGVTK	ERLEQQVPVNQVFGQDEMIDVIGVTK	3	991.177978515625	1321.685913	1	1926.82374656167	8.32668704129706	16.4498916392628
sp|P39023|RL3_HUMAN	ERLEQQVPVNQVFGQDEMIDVIGVTK	ERLEQQVPVNQVFGQDEMIDVIGVTK	3	991.177978515625	1420.754272	1	2223.14153223324	8.51570926201038	28.6132916489236
sp|P39023|RL3_HUMAN	ERLEQQVPVNQVFGQDEMIDVIGVTK	ERLEQQVPVNQVFGQDEMIDVIGVTK	3	991.177978515625	1551.772339	1	7332.50520386789	4.91847612002513	100.14323498394
sp|P39023|RL3_HUMAN	LEQQVPVNQVFGQDEMIDVIGVTK	LEQQVPVNQVFGQDEMIDVIGVTK	3	896.130065917969	598.319519	1	16695.2149790871	15.4911571278655	80.46272025251
sp|P39023|RL3_HUMAN	LEQQVPVNQVFGQDEMIDVIGVTK	LEQQVPVNQVFGQDEMIDVIGVTK	3	896.130065917969	975.5543213	1	5146.59009062409	8.63859784704356	44.2249202461659
sp|P39023|RL3_HUMAN	LEQQVPVNQVFGQDEMIDVIGVTK	LEQQVPVNQVFGQDEMIDVIGVTK	3	896.130065917969	1135.610596	1	1831.58662368946	9.34676744271109	15.0273844291351
sp|P39023|RL3_HUMAN	LEQQVPVNQVFGQDEMIDVIGVTK	LEQQVPVNQVFGQDEMIDVIGVTK	3	896.130065917969	1219.623901	1	5547.48541409386	10.5262927974244	37.0626671167968
sp|P39023|RL3_HUMAN	LEQQVPVNQVFGQDEMIDVIGVTK	LEQQVPVNQVFGQDEMIDVIGVTK	3	896.130065917969	1404.703857	1	4213.20801589182	9.52793290403065	51.4858232161714
sp|P39023|RL3_HUMAN	LEQQVPVNQVFGQDEMIDVIGVTK	LEQQVPVNQVFGQDEMIDVIGVTK	3	896.130065917969	1551.772339	1	9260.43908279256	6.73632482636318	76.1048789870354
sp|P39023|RL3_HUMAN	SINPLGGFVHYGEVTNDFVMLK	SINPLGGFVHYGEVTNDFVMLK	3	813.078857421875	866.4440308	1	746.204631307828	11.9859556768533	5.8983925029123
sp|P39023|RL3_HUMAN	SINPLGGFVHYGEVTNDFVMLK	SINPLGGFVHYGEVTNDFVMLK	3	813.078857421875	956.9667358	2	2960.94606201088	3.57129826106015	77.2715050200462
sp|P39023|RL3_HUMAN	SINPLGGFVHYGEVTNDFVMLK	SINPLGGFVHYGEVTNDFVMLK	3	813.078857421875	967.4916992	1	2694.31394915591	12.716614369712	21.3910364650857
sp|P39023|RL3_HUMAN	SINPLGGFVHYGEVTNDFVMLK	SINPLGGFVHYGEVTNDFVMLK	3	813.078857421875	1062.035156	2	3413.22375834705	0.279825589522161	924.199345327168
sp|P39023|RL3_HUMAN	SINPLGGFVHYGEVTNDFVMLK	SINPLGGFVHYGEVTNDFVMLK	3	813.078857421875	1185.605103	1	411.389700350946	8.83089725968924	5.54050287421394
sp|P39023|RL3_HUMAN	SINPLGGFVHYGEVTNDFVMLK	SINPLGGFVHYGEVTNDFVMLK	3	813.078857421875	1415.6875	1	2264.1137517442	5.6649698006465	35.0553042984573
sp|P39023|RL3_HUMAN	TVFAEHISDEC[CAM]K	TVFAEHISDECK	3	479.222259521484	548.2714844	1	1010.00313451112	17.9919424184044	8.00238081294884
sp|P39023|RL3_HUMAN	TVFAEHISDEC[CAM]K	TVFAEHISDECK	3	479.222259521484	638.2449951	1	21613.4097982567	12.3700522055504	129.695701984157
sp|P39023|RL3_HUMAN	TVFAEHISDEC[CAM]K	TVFAEHISDECK	3	479.222259521484	685.3303833	1	2711.8220392719	18.2238685271817	11.0059471158372
sp|P39023|RL3_HUMAN	TVFAEHISDEC[CAM]K	TVFAEHISDECK	3	479.222259521484	751.3291016	1	18057.4688486681	13.0821749415397	107.497119480821
sp|P39023|RL3_HUMAN	TVFAEHISDEC[CAM]K	TVFAEHISDECK	3	479.222259521484	888.3880005	1	9084.75041175655	13.8199107289538	37.2727555573647
sp|P39023|RL3_HUMAN	TVFAEHISDEC[CAM]K	TVFAEHISDECK	3	479.222259521484	1235.536133	1	0	0.0499810909090909	1
sp|P39023|RL3_HUMAN	VAC[CAM]IGAWHPAR	VACIGAWHPAR	3	413.213470458984	480.2677307	1	13036.9686279093	21.2942255992386	39.28542795328
sp|P39023|RL3_HUMAN	VAC[CAM]IGAWHPAR	VACIGAWHPAR	3	413.213470458984	666.3470459	1	3294.33944943307	20.066767851361	26.8323614019696
sp|P39023|RL3_HUMAN	VAC[CAM]IGAWHPAR	VACIGAWHPAR	3	413.213470458984	794.4056396	1	24996.3184199794	15.0331144510831	104.578172695462
sp|P39023|RL3_HUMAN	VAC[CAM]IGAWHPAR	VACIGAWHPAR	3	413.213470458984	907.4896851	1	5841.84371506338	7.70227542951696	52.3778959905302
sp|P39023|RL3_HUMAN	VAC[CAM]IGAWHPAR	VACIGAWHPAR	3	413.213470458984	1067.520386	1	0	0.143229542257178	1
sp|P39023|RL3_HUMAN	VAC[CAM]IGAWHPAR	VACIGAWHPAR	3	413.213470458984	1138.557495	1	0	1.42160512901061	1
sp|P39687|AN32A_HUMAN	[AAS]-VSGGLEVLAEK	VSGGLEVLAEK	2	564.318969726563	347.1925049	1	39802.1747268477	20.6775694300411	103.088241307606
sp|P39687|AN32A_HUMAN	[AAS]-VSGGLEVLAEK	VSGGLEVLAEK	2	564.318969726563	688.3875732	1	65235.995989914	30.0226953447079	97.4407447814859
sp|P39687|AN32A_HUMAN	[AAS]-VSGGLEVLAEK	VSGGLEVLAEK	2	564.318969726563	801.4716187	1	8417.24281710107	20.9340403670996	44.8846577564878
sp|P39687|AN32A_HUMAN	[AAS]-VSGGLEVLAEK	VSGGLEVLAEK	2	564.318969726563	858.493103	1	26129.8740835593	15.1101470731301	90.9426535097972
sp|P39687|AN32A_HUMAN	[AAS]-VSGGLEVLAEK	VSGGLEVLAEK	2	564.318969726563	915.5145874	1	178015.460425843	23.3502784171599	380.544658602458
sp|P39687|AN32A_HUMAN	[AAS]-VSGGLEVLAEK	VSGGLEVLAEK	2	564.318969726563	1002.546631	1	146642.983150213	18.2061063931895	411.75500489581
sp|P39687|AN32A_HUMAN	C[CAM]PNLT[Dhy]HLNLSGNK	CPNLTHLNLSGNK	3	483.913757324219	518.2932739	1	10358.8606145417	31.5984596048079	21.170494917863
sp|P39687|AN32A_HUMAN	C[CAM]PNLT[Dhy]HLNLSGNK	CPNLTHLNLSGNK	3	483.913757324219	568.2548218	1	3844.27340506284	22.0414267082147	15.3153687692228
sp|P39687|AN32A_HUMAN	C[CAM]PNLT[Dhy]HLNLSGNK	CPNLTHLNLSGNK	3	483.913757324219	632.3362427	1	22140.8598151472	30.1161938246507	38.5009850208103
sp|P39687|AN32A_HUMAN	C[CAM]PNLT[Dhy]HLNLSGNK	CPNLTHLNLSGNK	3	483.913757324219	705.3137207	1	6890.88451525553	16.9658060647006	25.5232448471179
sp|P39687|AN32A_HUMAN	C[CAM]PNLT[Dhy]HLNLSGNK	CPNLTHLNLSGNK	3	483.913757324219	745.4202881	1	25680.4015942657	29.6794742760279	54.7143438729381
sp|P39687|AN32A_HUMAN	C[CAM]PNLT[Dhy]HLNLSGNK	CPNLTHLNLSGNK	3	483.913757324219	882.479187	1	9795.96904502303	12.2190811535415	39.5913416971215
sp|P39687|AN32A_HUMAN	C[CAM]PNLTHLNLSGNK	CPNLTHLNLSGNK	3	489.917266845703	518.2932739	1	10358.8606145417	31.5762730679075	21.1853700098564
sp|P39687|AN32A_HUMAN	C[CAM]PNLTHLNLSGNK	CPNLTHLNLSGNK	3	489.917266845703	632.3362427	1	22140.8598151472	30.1168603265712	38.5001329738114
sp|P39687|AN32A_HUMAN	C[CAM]PNLTHLNLSGNK	CPNLTHLNLSGNK	3	489.917266845703	723.3242798	1	10793.124750587	18.339060972214	31.7170910297666
sp|P39687|AN32A_HUMAN	C[CAM]PNLTHLNLSGNK	CPNLTHLNLSGNK	3	489.917266845703	745.4202881	1	25680.4015942657	29.7531547373104	54.5788497335463
sp|P39687|AN32A_HUMAN	C[CAM]PNLTHLNLSGNK	CPNLTHLNLSGNK	3	489.917266845703	836.4083252	1	1059.60356893694	15.8899375297828	9.05383722701172
sp|P39687|AN32A_HUMAN	C[CAM]PNLTHLNLSGNK	CPNLTHLNLSGNK	3	489.917266845703	950.4512329	1	2939.59690355363	11.5141496609972	23.1597446747813
sp|P39687|AN32A_HUMAN	NRTPSDVKELVLDNSR	NRTPSDVKELVLDNSR	4	461.497161865234	491.2632141	3	1653.2176932679	20.9796461751547	10.7125978988123
sp|P39687|AN32A_HUMAN	NRTPSDVKELVLDNSR	NRTPSDVKELVLDNSR	4	461.497161865234	604.3049316	1	31634.7593626952	34.4618356853136	60.0563432540965
sp|P39687|AN32A_HUMAN	NRTPSDVKELVLDNSR	NRTPSDVKELVLDNSR	4	461.497161865234	671.31073	1	19293.0326878789	27.3311130722395	50.2601214246693
sp|P39687|AN32A_HUMAN	NRTPSDVKELVLDNSR	NRTPSDVKELVLDNSR	4	461.497161865234	736.3911743	2	0	22.4284026792325	1
sp|P39687|AN32A_HUMAN	NRTPSDVKELVLDNSR	NRTPSDVKELVLDNSR	4	461.497161865234	770.3791504	1	15812.4827766037	22.0599743292332	66.5774523414178
sp|P39687|AN32A_HUMAN	NRTPSDVKELVLDNSR	NRTPSDVKELVLDNSR	4	461.497161865234	1239.669189	1	0	1.4240303936465	1
sp|P39687|AN32A_HUMAN	SLDLFNC[CAM]EVTNLNDYRENVFK	SLDLFNCEVTNLNDYRENVFK	3	864.07958984375	955.4995728	1	8975.89109188287	10.8768101071303	52.4179797870699
sp|P39687|AN32A_HUMAN	SLDLFNC[CAM]EVTNLNDYRENVFK	SLDLFNCEVTNLNDYRENVFK	3	864.07958984375	1081.502197	2	6847.68322873732	11.1192857445849	37.3388835612301
sp|P39687|AN32A_HUMAN	SLDLFNC[CAM]EVTNLNDYRENVFK	SLDLFNCEVTNLNDYRENVFK	3	864.07958984375	1184.569458	1	5127.40174190295	14.3477098673432	26.0897141438455
sp|P39687|AN32A_HUMAN	SLDLFNC[CAM]EVTNLNDYRENVFK	SLDLFNCEVTNLNDYRENVFK	3	864.07958984375	1195.557739	2	3354.3151639726	11.8748215350237	20.0936620400972
sp|P39687|AN32A_HUMAN	SLDLFNC[CAM]EVTNLNDYRENVFK	SLDLFNCEVTNLNDYRENVFK	3	864.07958984375	1297.653564	1	2379.68507409744	9.74939043888475	20.8953295931278
sp|P39687|AN32A_HUMAN	SLDLFNC[CAM]EVTNLNDYRENVFK	SLDLFNCEVTNLNDYRENVFK	3	864.07958984375	1512.744141	1	5953.66057975483	8.1246612226817	57.5225914104447
sp|P39687|AN32A_HUMAN	VSGGLEVLAEK	VSGGLEVLAEK	2	551.311157226563	642.3457031	1	0	25.3105538405715	1
sp|P39687|AN32A_HUMAN	VSGGLEVLAEK	VSGGLEVLAEK	2	551.311157226563	755.4298096	1	0	19.3576259296503	1
sp|P39687|AN32A_HUMAN	VSGGLEVLAEK	VSGGLEVLAEK	2	551.311157226563	801.4716187	1	8417.24281710107	21.7529582736742	43.1949174689913
sp|P39687|AN32A_HUMAN	VSGGLEVLAEK	VSGGLEVLAEK	2	551.311157226563	858.493103	1	26129.8740835593	16.852808436527	81.5387461935054
sp|P39687|AN32A_HUMAN	VSGGLEVLAEK	VSGGLEVLAEK	2	551.311157226563	915.5145874	1	177263.162512711	26.9801110699759	328.988734533133
sp|P39687|AN32A_HUMAN	VSGGLEVLAEK	VSGGLEVLAEK	2	551.311157226563	1002.546631	1	146642.983150213	21.7016871373527	345.431918708227
sp|P39748|FEN1_HUMAN	LIADVAPSAIR	LIADVAPSAIR	2	563.3349609375	359.2401428	1	0	14.5549885823712	1
sp|P39748|FEN1_HUMAN	LIADVAPSAIR	LIADVAPSAIR	2	563.3349609375	413.2394714	1	357.270133224527	26.5439395436824	5.23843609305234
sp|P39748|FEN1_HUMAN	LIADVAPSAIR	LIADVAPSAIR	2	563.3349609375	543.3249512	1	5571.98313785378	21.9310303861137	26.9678859104117
sp|P39748|FEN1_HUMAN	LIADVAPSAIR	LIADVAPSAIR	2	563.3349609375	614.3620605	1	7966.4260568985	20.2198057448921	28.9788822808651
sp|P39748|FEN1_HUMAN	LIADVAPSAIR	LIADVAPSAIR	2	563.3349609375	899.4945068	1	19933.5604195594	21.7253637226892	66.4856085031636
sp|P39748|FEN1_HUMAN	LIADVAPSAIR	LIADVAPSAIR	2	563.3349609375	1012.578552	1	2045.42067516812	9.30249274383637	18.163996282344
sp|P39748|FEN1_HUMAN	LS[Pho]KSRQGSTQGR	LSKSRQGSTQGR	2	692.838256835938	461.2466736	1	384.078062853341	31.7771523105692	3.88316722181617
sp|P39748|FEN1_HUMAN	LS[Pho]KSRQGSTQGR	LSKSRQGSTQGR	2	692.838256835938	488.7495728	2	8783.64325654049	8.31033204464634	67.7983902897711
sp|P39748|FEN1_HUMAN	LS[Pho]KSRQGSTQGR	LSKSRQGSTQGR	2	692.838256835938	548.2786865	1	315.440765151604	24.937052203474	3.02543024459609
sp|P39748|FEN1_HUMAN	LS[Pho]KSRQGSTQGR	LSKSRQGSTQGR	2	692.838256835938	924.4298706	1	589.239530222586	25.0668674647433	4.82995744022016
sp|P39748|FEN1_HUMAN	LS[Pho]KSRQGSTQGR	LSKSRQGSTQGR	2	692.838256835938	976.4918823	1	21355.8836964984	33.9330704413637	38.8005630796155
sp|P39748|FEN1_HUMAN	LS[Pho]KSRQGSTQGR	LSKSRQGSTQGR	2	692.838256835938	1104.586792	1	0	20.7633084251201	1
sp|P39748|FEN1_HUMAN	QLQQAQ[Dea]AAGAEQEVEK	QLQQAQAAGAEQEVEK	3	576.951477050781	616.2937012	2	375.380435692244	12.484795662722	7.35444336150482
sp|P39748|FEN1_HUMAN	QLQQAQ[Dea]AAGAEQEVEK	QLQQAQAAGAEQEVEK	3	576.951477050781	761.3675537	1	2123.59732875138	13.1357795249109	18.1426415764664
sp|P39748|FEN1_HUMAN	QLQQAQ[Dea]AAGAEQEVEK	QLQQAQAAGAEQEVEK	3	576.951477050781	832.4046631	1	1489.98940698506	9.41837088041465	20.8467803507457
sp|P39748|FEN1_HUMAN	QLQQAQ[Dea]AAGAEQEVEK	QLQQAQAAGAEQEVEK	3	576.951477050781	889.4261475	1	5942.14399712691	13.8717416500376	35.7685864745561
sp|P39748|FEN1_HUMAN	QLQQAQ[Dea]AAGAEQEVEK	QLQQAQAAGAEQEVEK	3	576.951477050781	960.4632568	1	2589.73297429205	10.8895805983986	19.9075364176468
sp|P39748|FEN1_HUMAN	QLQQAQ[Dea]AAGAEQEVEK	QLQQAQAAGAEQEVEK	3	576.951477050781	1031.500366	1	1512.71547322372	5.08803564029835	27.0508957871239
sp|P39748|FEN1_HUMAN	QLQQAQAAGAEQEVEK	QLQQAQAAGAEQEVEK	3	576.623474121094	677.3233032	2	1078.23902105192	10.8699408771017	9.35241726867104
sp|P39748|FEN1_HUMAN	QLQQAQAAGAEQEVEK	QLQQAQAAGAEQEVEK	3	576.623474121094	761.3675537	1	2123.59732875138	13.1357795249109	18.1426415764664
sp|P39748|FEN1_HUMAN	QLQQAQAAGAEQEVEK	QLQQAQAAGAEQEVEK	3	576.623474121094	832.4046631	1	1489.98940698506	9.41837088041465	20.8467803507457
sp|P39748|FEN1_HUMAN	QLQQAQAAGAEQEVEK	QLQQAQAAGAEQEVEK	3	576.623474121094	889.4261475	1	5942.14399712691	13.8717416500376	35.7685864745561
sp|P39748|FEN1_HUMAN	QLQQAQAAGAEQEVEK	QLQQAQAAGAEQEVEK	3	576.623474121094	960.4632568	1	2589.73297429205	10.8895805983986	19.9075364176468
sp|P39748|FEN1_HUMAN	QLQQAQAAGAEQEVEK	QLQQAQAAGAEQEVEK	3	576.623474121094	1031.500366	1	1512.71547322372	5.08803564029835	27.0508957871239
sp|P40227|TCPZ_HUMAN	ALQFLEEVK	ALQFLEEVK	2	538.802978515625	617.3504639	1	21323.1381987439	28.0196813198609	44.405150361995
sp|P40227|TCPZ_HUMAN	ALQFLEEVK	ALQFLEEVK	2	538.802978515625	702.3820801	1	0	23.5273834476871	1
sp|P40227|TCPZ_HUMAN	ALQFLEEVK	ALQFLEEVK	2	538.802978515625	764.4188843	1	50226.1248506126	26.3213708710062	117.112576220447
sp|P40227|TCPZ_HUMAN	ALQFLEEVK	ALQFLEEVK	2	538.802978515625	831.4246826	1	0	20.6075101669175	1
sp|P40227|TCPZ_HUMAN	ALQFLEEVK	ALQFLEEVK	2	538.802978515625	892.477478	1	38265.6661760588	24.0183606774727	92.8192233174763
sp|P40227|TCPZ_HUMAN	ALQFLEEVK	ALQFLEEVK	2	538.802978515625	1005.561523	1	0	7.47344987417102	1
sp|P40227|TCPZ_HUMAN	AQAALAVNISAAR	AQAALAVNISAAR	2	628.359497070313	271.1400757	1	4649.27735831965	22.0150584585812	26.5069884434706
sp|P40227|TCPZ_HUMAN	AQAALAVNISAAR	AQAALAVNISAAR	2	628.359497070313	730.4205933	1	0	18.4545899207535	1
sp|P40227|TCPZ_HUMAN	AQAALAVNISAAR	AQAALAVNISAAR	2	628.359497070313	801.4577026	1	28343.4158655044	18.2810026823638	79.0332996729737
sp|P40227|TCPZ_HUMAN	AQAALAVNISAAR	AQAALAVNISAAR	2	628.359497070313	914.5418091	1	9654.10337673995	13.1980023829883	46.9278691341343
sp|P40227|TCPZ_HUMAN	AQAALAVNISAAR	AQAALAVNISAAR	2	628.359497070313	985.5789185	1	7838.16643505239	8.8261322496322	62.5160980988862
sp|P40227|TCPZ_HUMAN	AQAALAVNISAAR	AQAALAVNISAAR	2	628.359497070313	1056.615967	1	16889.0156675966	7.69209880142501	98.1534763894485
sp|P40227|TCPZ_HUMAN	NAIDDGC[CAM]VVPGAGAVEVAMAEALIK	NAIDDGCVVPGAGAVEVAMAEALIK	3	824.08203125	846.4753418	1	10575.0299995555	10.1904900637369	60.2225479219755
sp|P40227|TCPZ_HUMAN	NAIDDGC[CAM]VVPGAGAVEVAMAEALIK	NAIDDGCVVPGAGAVEVAMAEALIK	3	824.08203125	944.4141846	1	11007.5447593534	10.6587440675967	54.6796648813072
sp|P40227|TCPZ_HUMAN	NAIDDGC[CAM]VVPGAGAVEVAMAEALIK	NAIDDGCVVPGAGAVEVAMAEALIK	3	824.08203125	1074.586304	1	9801.18084499684	8.78800937769747	63.3621313355766
sp|P40227|TCPZ_HUMAN	NAIDDGC[CAM]VVPGAGAVEVAMAEALIK	NAIDDGCVVPGAGAVEVAMAEALIK	3	824.08203125	1173.654785	1	3291.02954432558	4.61398169566494	50.6954310986069
sp|P40227|TCPZ_HUMAN	NAIDDGC[CAM]VVPGAGAVEVAMAEALIK	NAIDDGCVVPGAGAVEVAMAEALIK	3	824.08203125	1297.584106	1	2762.6641509584	4.07752727208139	39.5730988202313
sp|P40227|TCPZ_HUMAN	NAIDDGC[CAM]VVPGAGAVEVAMAEALIK	NAIDDGCVVPGAGAVEVAMAEALIK	3	824.08203125	1526.824707	1	3644.07861279929	0.597161806517031	349.954716924599
sp|P40227|TCPZ_HUMAN	VATAQDDITGDGTTSNVLIIGELLK	VATAQDDITGDGTTSNVLIIGELLK	3	848.784973144531	672.4290771	1	14629.1720531771	5.48918481213137	158.760275175231
sp|P40227|TCPZ_HUMAN	VATAQDDITGDGTTSNVLIIGELLK	VATAQDDITGDGTTSNVLIIGELLK	3	848.784973144531	785.5131226	1	12597.9019418737	2.63484842600033	265.14669941548
sp|P40227|TCPZ_HUMAN	VATAQDDITGDGTTSNVLIIGELLK	VATAQDDITGDGTTSNVLIIGELLK	3	848.784973144531	898.597168	1	16915.0323831058	2.83239444463871	418.90314666312
sp|P40227|TCPZ_HUMAN	VATAQDDITGDGTTSNVLIIGELLK	VATAQDDITGDGTTSNVLIIGELLK	3	848.784973144531	915.4417725	1	2130.32160833967	12.4035114135306	10.8983726292918
sp|P40227|TCPZ_HUMAN	VATAQDDITGDGTTSNVLIIGELLK	VATAQDDITGDGTTSNVLIIGELLK	3	848.784973144531	997.6655884	1	3862.06842496849	0.161887227238595	1439.44886117433
sp|P40227|TCPZ_HUMAN	VATAQDDITGDGTTSNVLIIGELLK	VATAQDDITGDGTTSNVLIIGELLK	3	848.784973144531	1299.788208	1	2110.46132993615	1.28872102041026	115.573556052374
sp|P40227|TCPZ_HUMAN	VC[CAM]GDSDKGFVVINQK	VCGDSDKGFVVINQK	3	555.947021484375	601.3667603	1	7729.31257508447	11.3630907864107	42.9895549448078
sp|P40227|TCPZ_HUMAN	VC[CAM]GDSDKGFVVINQK	VCGDSDKGFVVINQK	3	555.947021484375	700.4351807	1	2783.37225615122	8.26674858457573	23.1692758619183
sp|P40227|TCPZ_HUMAN	VC[CAM]GDSDKGFVVINQK	VCGDSDKGFVVINQK	3	555.947021484375	904.5250854	1	3934.4391779487	6.20298688109124	67.7505885515236
sp|P40227|TCPZ_HUMAN	VC[CAM]GDSDKGFVVINQK	VCGDSDKGFVVINQK	3	555.947021484375	1065.466919	1	2882.80022547682	8.25099044001199	32.6069237183539
sp|P40227|TCPZ_HUMAN	VC[CAM]GDSDKGFVVINQK	VCGDSDKGFVVINQK	3	555.947021484375	1406.727417	1	116.544870232272	0.0499810909090909	660.969360509756
sp|P40227|TCPZ_HUMAN	VC[CAM]GDSDKGFVVINQK	VCGDSDKGFVVINQK	3	555.947021484375	1566.758057	1	0	0.0499810909090909	1
sp|P40227|TCPZ_HUMAN	VLAQNSGFDLQETLVK	VLAQNSGFDLQETLVK	2	881.472717285156	932.4472046	1	280.652936478935	11.6034062391062	3.81572871514024
sp|P40227|TCPZ_HUMAN	VLAQNSGFDLQETLVK	VLAQNSGFDLQETLVK	2	881.472717285156	945.5251465	1	5237.16481328107	9.50490306598635	39.0666237362177
sp|P40227|TCPZ_HUMAN	VLAQNSGFDLQETLVK	VLAQNSGFDLQETLVK	2	881.472717285156	1149.61499	1	6539.11874659762	8.99361398609216	48.4263902274172
sp|P40227|TCPZ_HUMAN	VLAQNSGFDLQETLVK	VLAQNSGFDLQETLVK	2	881.472717285156	1236.647095	1	5768.99068369853	9.4749698951071	45.7910761220895
sp|P40227|TCPZ_HUMAN	VLAQNSGFDLQETLVK	VLAQNSGFDLQETLVK	2	881.472717285156	1350.689941	1	5545.85837931049	8.53385709027056	36.5197570644682
sp|P40227|TCPZ_HUMAN	VLAQNSGFDLQETLVK	VLAQNSGFDLQETLVK	2	881.472717285156	1549.785645	1	2156.84894395962	2.70156823792463	52.748624730707
sp|P40429|RL13A_HUMAN	[1Ac]-AEVQ[Dea]VLVLDGR	AEVQVLVLDGR	2	621.340454101563	342.1841431	2	12370.511681304	22.3070565130492	35.484521996428
sp|P40429|RL13A_HUMAN	[1Ac]-AEVQ[Dea]VLVLDGR	AEVQVLVLDGR	2	621.340454101563	347.1673584	1	9276.40084319385	20.7210924419806	23.078045457652
sp|P40429|RL13A_HUMAN	[1Ac]-AEVQ[Dea]VLVLDGR	AEVQVLVLDGR	2	621.340454101563	460.2514343	1	18668.4678925584	20.9605660190461	50.0442028183284
sp|P40429|RL13A_HUMAN	[1Ac]-AEVQ[Dea]VLVLDGR	AEVQVLVLDGR	2	621.340454101563	559.3198242	1	18657.1189516979	19.1347485749853	51.7751584122959
sp|P40429|RL13A_HUMAN	[1Ac]-AEVQ[Dea]VLVLDGR	AEVQVLVLDGR	2	621.340454101563	672.4039307	1	35251.1359065224	24.0209877004816	79.5499681842106
sp|P40429|RL13A_HUMAN	[1Ac]-AEVQ[Dea]VLVLDGR	AEVQVLVLDGR	2	621.340454101563	771.47229	1	26237.1011676713	13.6159142486399	108.689543937019
sp|P40429|RL13A_HUMAN	[1Ac]-AEVQVLVLDGR	AEVQVLVLDGR	2	620.848449707031	569.2929688	1	16003.001558441	24.8537233064189	37.6338853946614
sp|P40429|RL13A_HUMAN	[1Ac]-AEVQVLVLDGR	AEVQVLVLDGR	2	620.848449707031	672.4039307	1	34237.4373127256	24.2913891412627	77.9425985757688
sp|P40429|RL13A_HUMAN	[1Ac]-AEVQVLVLDGR	AEVQVLVLDGR	2	620.848449707031	682.3770142	1	6139.57171179717	19.6207577307491	21.2393400829871
sp|P40429|RL13A_HUMAN	[1Ac]-AEVQVLVLDGR	AEVQVLVLDGR	2	620.848449707031	771.47229	1	26237.1011676713	13.4582174466891	109.96311479083
sp|P40429|RL13A_HUMAN	[1Ac]-AEVQVLVLDGR	AEVQVLVLDGR	2	620.848449707031	899.5308838	1	24519.1293883919	12.8434163031692	105.115549306617
sp|P40429|RL13A_HUMAN	[1Ac]-AEVQVLVLDGR	AEVQVLVLDGR	2	620.848449707031	998.5993042	1	3183.19788157065	11.2686684030714	21.6284801763409
sp|P40429|RL13A_HUMAN	MVVPAALK	MVVPAALK	2	414.754211425781	330.1846008	1	1575.7354918694	20.1473612242788	10.4052164739189
sp|P40429|RL13A_HUMAN	MVVPAALK	MVVPAALK	2	414.754211425781	499.3238525	1	15319.0536346178	17.4428146265664	53.5479819738032
sp|P40429|RL13A_HUMAN	MVVPAALK	MVVPAALK	2	414.754211425781	569.3115845	1	0	23.2101498881156	1
sp|P40429|RL13A_HUMAN	MVVPAALK	MVVPAALK	2	414.754211425781	598.3922729	1	16986.2224475545	16.2238567944757	66.5101108050318
sp|P40429|RL13A_HUMAN	MVVPAALK	MVVPAALK	2	414.754211425781	682.3956299	1	174.475304400525	25.3988554130524	3.49996691337119
sp|P40429|RL13A_HUMAN	MVVPAALK	MVVPAALK	2	414.754211425781	697.4606934	1	5053.37515868065	4.04897370992746	81.650805601878
sp|P40429|RL13A_HUMAN	Y[Oxi]QAVTATLEEK	YQAVTATLEEK	2	634.822082519531	690.3668213	1	11459.9284915956	13.6326760686641	51.5665479341257
sp|P40429|RL13A_HUMAN	Y[Oxi]QAVTATLEEK	YQAVTATLEEK	2	634.822082519531	791.4145508	1	39866.223651299	13.2240449503205	169.767622731709
sp|P40429|RL13A_HUMAN	Y[Oxi]QAVTATLEEK	YQAVTATLEEK	2	634.822082519531	890.4829102	1	20913.1917732521	15.6010107858565	80.7804701404243
sp|P40429|RL13A_HUMAN	Y[Oxi]QAVTATLEEK	YQAVTATLEEK	2	634.822082519531	961.5200806	1	79568.0330034681	11.5714817053222	392.101532964344
sp|P40429|RL13A_HUMAN	Y[Oxi]QAVTATLEEK	YQAVTATLEEK	2	634.822082519531	1089.578613	1	0	4.66783579721431	1
sp|P40429|RL13A_HUMAN	Y[Oxi]QAVTATLEEK	YQAVTATLEEK	2	634.822082519531	1122.531372	1	0	8.23849091383961	1
sp|P40429|RL13A_HUMAN	YQ[Dea]AVTATLEEK	YQAVTATLEEK	2	627.316650390625	518.2820435	1	7985.30898606746	16.4948665818898	29.8853629257812
sp|P40429|RL13A_HUMAN	YQ[Dea]AVTATLEEK	YQAVTATLEEK	2	627.316650390625	619.3297119	1	10907.320000851	16.2369145165497	34.9539204483528
sp|P40429|RL13A_HUMAN	YQ[Dea]AVTATLEEK	YQAVTATLEEK	2	627.316650390625	690.3668213	1	11459.9284915956	13.2276027342508	53.145687702345
sp|P40429|RL13A_HUMAN	YQ[Dea]AVTATLEEK	YQAVTATLEEK	2	627.316650390625	791.4145508	1	41041.8864021581	11.9289424576404	189.200335039815
sp|P40429|RL13A_HUMAN	YQ[Dea]AVTATLEEK	YQAVTATLEEK	2	627.316650390625	890.4829102	1	20913.1917732521	14.1737590168797	88.9148026607806
sp|P40429|RL13A_HUMAN	YQ[Dea]AVTATLEEK	YQAVTATLEEK	2	627.316650390625	961.5200806	1	79568.0330034681	10.064183053721	450.826032387016
sp|P40429|RL13A_HUMAN	YQAVTATLEEK	YQAVTATLEEK	2	626.824645996094	690.3668213	1	11975.2786671386	13.0306377142289	54.8397989747865
sp|P40429|RL13A_HUMAN	YQAVTATLEEK	YQAVTATLEEK	2	626.824645996094	735.3671875	1	0	21.7582638920832	1
sp|P40429|RL13A_HUMAN	YQAVTATLEEK	YQAVTATLEEK	2	626.824645996094	791.4145508	1	41041.8864021581	11.756193671044	191.980497498541
sp|P40429|RL13A_HUMAN	YQAVTATLEEK	YQAVTATLEEK	2	626.824645996094	890.4829102	1	20913.1917732521	14.0881131473441	89.455342441291
sp|P40429|RL13A_HUMAN	YQAVTATLEEK	YQAVTATLEEK	2	626.824645996094	961.5200806	1	79568.0330034681	10.0294728931303	452.386258347979
sp|P40429|RL13A_HUMAN	YQAVTATLEEK	YQAVTATLEEK	2	626.824645996094	1252.641968	1	0	0.097148336391544	1
sp|P40925|MDHC_HUMAN	ELTEEKESAFEFLSSA	ELTEEKESAFEFLSSA	2	908.927978515625	602.2667847	1	10957.6155320825	15.6456828779309	49.0600039409906
sp|P40925|MDHC_HUMAN	ELTEEKESAFEFLSSA	ELTEEKESAFEFLSSA	2	908.927978515625	1017.473511	1	6501.51570960721	12.4381163995217	37.8035192818712
sp|P40925|MDHC_HUMAN	ELTEEKESAFEFLSSA	ELTEEKESAFEFLSSA	2	908.927978515625	1164.54187	1	5177.66520177936	14.5967459206084	22.9529400476032
sp|P40925|MDHC_HUMAN	ELTEEKESAFEFLSSA	ELTEEKESAFEFLSSA	2	908.927978515625	1293.584473	1	13266.3284934787	11.1296131544405	64.3504092513674
sp|P40925|MDHC_HUMAN	ELTEEKESAFEFLSSA	ELTEEKESAFEFLSSA	2	908.927978515625	1344.631836	1	673.685858708435	10.3927356620791	11.236819509104
sp|P40925|MDHC_HUMAN	ELTEEKESAFEFLSSA	ELTEEKESAFEFLSSA	2	908.927978515625	1440.652954	1	4171.62739919091	9.52286245708356	39.8611068852427
sp|P40925|MDHC_HUMAN	FVEGLPINDFSR	FVEGLPINDFSR	2	697.359130859375	751.3733521	1	0	30.6046000946506	1
sp|P40925|MDHC_HUMAN	FVEGLPINDFSR	FVEGLPINDFSR	2	697.359130859375	848.4260864	1	308601.779908208	29.9767981270518	578.041919662499
sp|P40925|MDHC_HUMAN	FVEGLPINDFSR	FVEGLPINDFSR	2	697.359130859375	961.5101318	1	0	19.1814380906846	1
sp|P40925|MDHC_HUMAN	FVEGLPINDFSR	FVEGLPINDFSR	2	697.359130859375	1018.531616	1	52340.8566499924	24.5664280525474	127.627741311623
sp|P40925|MDHC_HUMAN	FVEGLPINDFSR	FVEGLPINDFSR	2	697.359130859375	1147.574219	1	64295.7064478041	21.8741231257279	172.67971452555
sp|P40925|MDHC_HUMAN	FVEGLPINDFSR	FVEGLPINDFSR	2	697.359130859375	1246.642578	1	0	7.83179592354015	1
sp|P40925|MDHC_HUMAN	NVIIWGN[Dea]HSSTQ[Dea]YPDVNHAK	NVIIWGNHSSTQYPDVNHAK	4	571.2763671875	683.3471069	1	7829.98594871545	26.3044037768838	28.6628714395348
sp|P40925|MDHC_HUMAN	NVIIWGN[Dea]HSSTQ[Dea]YPDVNHAK	NVIIWGNHSSTQYPDVNHAK	4	571.2763671875	690.3289795	3	2467.53362380813	25.8746104909421	10.5449202082513
sp|P40925|MDHC_HUMAN	NVIIWGN[Dea]HSSTQ[Dea]YPDVNHAK	NVIIWGNHSSTQYPDVNHAK	4	571.2763671875	755.3625488	3	838.75453384548	35.4761590635072	6.28768196134785
sp|P40925|MDHC_HUMAN	NVIIWGN[Dea]HSSTQ[Dea]YPDVNHAK	NVIIWGNHSSTQYPDVNHAK	4	571.2763671875	780.3999023	1	53184.8926334286	27.3537487332388	141.69629341678
sp|P40925|MDHC_HUMAN	NVIIWGN[Dea]HSSTQ[Dea]YPDVNHAK	NVIIWGNHSSTQYPDVNHAK	4	571.2763671875	935.4733887	1	2055.13049469294	29.0803695416105	8.26683426399525
sp|P40925|MDHC_HUMAN	NVIIWGN[Dea]HSSTQ[Dea]YPDVNHAK	NVIIWGNHSSTQYPDVNHAK	4	571.2763671875	943.4631958	1	13359.8752613783	19.1019886588132	39.1080958768462
sp|P40925|MDHC_HUMAN	NVIIWGNHSSTQYPDVNHAK	NVIIWGNHSSTQYPDVNHAK	4	570.784362792969	327.2026672	1	14196.070344695	18.9816645243994	48.3815396276874
sp|P40925|MDHC_HUMAN	NVIIWGNHSSTQYPDVNHAK	NVIIWGNHSSTQYPDVNHAK	4	570.784362792969	355.2088318	1	6643.13122048137	18.8022233063106	29.3218434190311
sp|P40925|MDHC_HUMAN	NVIIWGNHSSTQYPDVNHAK	NVIIWGNHSSTQYPDVNHAK	4	570.784362792969	683.3471069	1	7829.98594871545	26.3737499775212	28.5875063043006
sp|P40925|MDHC_HUMAN	NVIIWGNHSSTQYPDVNHAK	NVIIWGNHSSTQYPDVNHAK	4	570.784362792969	780.3999023	1	53184.8926334286	28.2739805659233	137.084511235226
sp|P40925|MDHC_HUMAN	NVIIWGNHSSTQYPDVNHAK	NVIIWGNHSSTQYPDVNHAK	4	570.784362792969	920.9216919	2	6387.07978875767	5.89869412988949	118.334820883
sp|P40925|MDHC_HUMAN	NVIIWGNHSSTQYPDVNHAK	NVIIWGNHSSTQYPDVNHAK	4	570.784362792969	943.4631958	1	13359.8752613783	19.071570140298	39.1704719858805
sp|P40925|MDHC_HUMAN	VIVVGN[Dea]PANTNC[CAM]LTASK	VIVVGNPANTNCLTASK	2	879.956359863281	1008.477844	1	7643.84647176235	6.61999013154186	91.510439626764
sp|P40925|MDHC_HUMAN	VIVVGN[Dea]PANTNC[CAM]LTASK	VIVVGNPANTNCLTASK	2	879.956359863281	1079.515015	1	4365.59149515526	6.04014673887582	48.5491217498514
sp|P40925|MDHC_HUMAN	VIVVGN[Dea]PANTNC[CAM]LTASK	VIVVGNPANTNCLTASK	2	879.956359863281	1080.568359	1	0	3.52151369929759	1
sp|P40925|MDHC_HUMAN	VIVVGN[Dea]PANTNC[CAM]LTASK	VIVVGNPANTNCLTASK	2	879.956359863281	1176.567749	1	36042.4602310532	8.6306200514401	300.743384375935
sp|P40925|MDHC_HUMAN	VIVVGN[Dea]PANTNC[CAM]LTASK	VIVVGNPANTNCLTASK	2	879.956359863281	1348.616211	1	10736.8326818393	5.98739413474056	123.243538465436
sp|P40925|MDHC_HUMAN	VIVVGN[Dea]PANTNC[CAM]LTASK	VIVVGNPANTNCLTASK	2	879.956359863281	1546.75293	1	1825.08005086397	0.123769439866787	1809.93982769602
sp|P40925|MDHC_HUMAN	VIVVGNPANTNC[CAM]LTASK	VIVVGNPANTNCLTASK	2	879.46435546875	582.3609619	1	2184.96940735387	2.68228116196451	80.7501555462953
sp|P40925|MDHC_HUMAN	VIVVGNPANTNC[CAM]LTASK	VIVVGNPANTNCLTASK	2	879.46435546875	1008.477844	1	7643.84647176235	5.85346215912945	103.49399907154
sp|P40925|MDHC_HUMAN	VIVVGNPANTNC[CAM]LTASK	VIVVGNPANTNCLTASK	2	879.46435546875	1176.567749	1	36042.4602310532	7.98371681706429	325.111967647086
sp|P40925|MDHC_HUMAN	VIVVGNPANTNC[CAM]LTASK	VIVVGNPANTNCLTASK	2	879.46435546875	1290.610718	1	6210.74728325329	2.59393165374752	155.630791653875
sp|P40925|MDHC_HUMAN	VIVVGNPANTNC[CAM]LTASK	VIVVGNPANTNCLTASK	2	879.46435546875	1347.63208	1	13747.3196541	8.72688935867895	97.4880200398511
sp|P40925|MDHC_HUMAN	VIVVGNPANTNC[CAM]LTASK	VIVVGNPANTNCLTASK	2	879.46435546875	1446.700562	1	5789.5016769692	2.81485529610857	134.559239266435
sp|P40926|MDHM_HUMAN	AGAGSATLSMAYAGAR	AGAGSATLSMAYAGAR	2	727.8564453125	303.1775208	1	1332.84628533918	15.0882400401462	9.92573882514014
sp|P40926|MDHM_HUMAN	AGAGSATLSMAYAGAR	AGAGSATLSMAYAGAR	2	727.8564453125	537.2779541	1	786.181070400934	14.1994834753871	8.12337359879225
sp|P40926|MDHM_HUMAN	AGAGSATLSMAYAGAR	AGAGSATLSMAYAGAR	2	727.8564453125	826.3875732	1	8048.79401362879	20.4777292677354	24.0624059841021
sp|P40926|MDHM_HUMAN	AGAGSATLSMAYAGAR	AGAGSATLSMAYAGAR	2	727.8564453125	918.4349365	1	0	14.7890806703401	1
sp|P40926|MDHM_HUMAN	AGAGSATLSMAYAGAR	AGAGSATLSMAYAGAR	2	727.8564453125	939.4716797	1	2779.87335787907	15.2976976406895	23.9271137794396
sp|P40926|MDHM_HUMAN	AGAGSATLSMAYAGAR	AGAGSATLSMAYAGAR	2	727.8564453125	1040.519287	1	4104.38073145788	11.1010188318364	39.7134875839931
sp|P40926|MDHM_HUMAN	GC[CAM]DVVVIPAGVPR	GCDVVVIPAGVPR	2	669.863525390625	709.4355469	1	11532.8875600112	11.1625980220718	93.3556800231587
sp|P40926|MDHM_HUMAN	GC[CAM]DVVVIPAGVPR	GCDVVVIPAGVPR	2	669.863525390625	808.5039673	1	21870.4971554851	9.89661618549343	158.765204114309
sp|P40926|MDHM_HUMAN	GC[CAM]DVVVIPAGVPR	GCDVVVIPAGVPR	2	669.863525390625	907.5723877	1	19001.6698651589	7.71753014911987	165.252595835821
sp|P40926|MDHM_HUMAN	GC[CAM]DVVVIPAGVPR	GCDVVVIPAGVPR	2	669.863525390625	1006.640747	1	1710.26733635468	0.105757483903466	1371.72232069749
sp|P40926|MDHM_HUMAN	GC[CAM]DVVVIPAGVPR	GCDVVVIPAGVPR	2	669.863525390625	1067.55542	1	881.863393016727	16.3363481139122	7.09179710202642
sp|P40926|MDHM_HUMAN	GC[CAM]DVVVIPAGVPR	GCDVVVIPAGVPR	2	669.863525390625	1121.667725	1	3900.82587248862	2.49423637012942	91.2276038065208
sp|P40926|MDHM_HUMAN	IFGVTTLDIVR	IFGVTTLDIVR	2	617.363708496094	716.4301147	1	5452.35512529313	23.6554967067086	13.2454803912273
sp|P40926|MDHM_HUMAN	IFGVTTLDIVR	IFGVTTLDIVR	2	617.363708496094	732.4290771	1	0	14.2079969298033	1
sp|P40926|MDHM_HUMAN	IFGVTTLDIVR	IFGVTTLDIVR	2	617.363708496094	817.4777832	1	22615.9120126852	19.6324009420641	76.626281951336
sp|P40926|MDHM_HUMAN	IFGVTTLDIVR	IFGVTTLDIVR	2	617.363708496094	916.5462036	1	1997.5580009335	15.7248287255362	14.6779994818219
sp|P40926|MDHM_HUMAN	IFGVTTLDIVR	IFGVTTLDIVR	2	617.363708496094	973.567688	1	27823.8775145195	13.809987610756	136.383670177308
sp|P40926|MDHM_HUMAN	IFGVTTLDIVR	IFGVTTLDIVR	2	617.363708496094	1120.636108	1	4259.66769979275	8.98282868771454	31.8182497256694
sp|P40926|MDHM_HUMAN	LTLYDIAHTPGVAADLSHIETK	LTLYDIAHTPGVAADLSHIETK	4	592.0654296875	627.3460693	1	4692.20630065103	20.4056988314688	20.424602072274
sp|P40926|MDHM_HUMAN	LTLYDIAHTPGVAADLSHIETK	LTLYDIAHTPGVAADLSHIETK	4	592.0654296875	714.3780518	1	9681.29056366008	21.0210561169521	31.8883462760171
sp|P40926|MDHM_HUMAN	LTLYDIAHTPGVAADLSHIETK	LTLYDIAHTPGVAADLSHIETK	4	592.0654296875	717.7075195	3	7119.33120644529	4.66175200814411	109.463365359831
sp|P40926|MDHM_HUMAN	LTLYDIAHTPGVAADLSHIETK	LTLYDIAHTPGVAADLSHIETK	4	592.0654296875	942.4890747	1	9399.30440128529	19.786114181052	29.8227592181221
sp|P40926|MDHM_HUMAN	LTLYDIAHTPGVAADLSHIETK	LTLYDIAHTPGVAADLSHIETK	4	592.0654296875	1028.541138	1	120.918852758179	15.1459969169274	3.13068872533486
sp|P40926|MDHM_HUMAN	LTLYDIAHTPGVAADLSHIETK	LTLYDIAHTPGVAADLSHIETK	4	592.0654296875	1084.563354	1	5997.34729463483	11.9218040905961	30.7069664542241
sp|P40926|MDHM_HUMAN	TIIPLISQC[CAM]TPK	TIIPLISQCTPK	2	685.889221191406	328.2230835	1	6505.37609616912	11.8826084631064	33.2074729253598
sp|P40926|MDHM_HUMAN	TIIPLISQC[CAM]TPK	TIIPLISQCTPK	2	685.889221191406	720.3344727	1	12038.279067575	22.6866792506932	30.5132775872811
sp|P40926|MDHM_HUMAN	TIIPLISQC[CAM]TPK	TIIPLISQCTPK	2	685.889221191406	833.4185791	1	11349.5332101172	20.3188784187441	30.9268073323447
sp|P40926|MDHM_HUMAN	TIIPLISQC[CAM]TPK	TIIPLISQCTPK	2	685.889221191406	946.5026245	1	5217.36288073801	21.8101435770175	14.7195898504332
sp|P40926|MDHM_HUMAN	TIIPLISQC[CAM]TPK	TIIPLISQCTPK	2	685.889221191406	1043.55542	1	37325.8542082357	16.6667166321666	111.199302285395
sp|P40926|MDHM_HUMAN	TIIPLISQC[CAM]TPK	TIIPLISQCTPK	2	685.889221191406	1156.639404	1	3209.47143991604	8.21363414535255	33.0789712143766
sp|P40926|MDHM_HUMAN	VAVLGASGGIGQPLSLLLK	VAVLGASGGIGQPLSLLLK	2	897.048400878906	968.6138916	1	4874.28426784499	3.72029292381409	77.6932798108253
sp|P40926|MDHM_HUMAN	VAVLGASGGIGQPLSLLLK	VAVLGASGGIGQPLSLLLK	2	897.048400878906	1138.71936	1	671.88274788785	0.101778247320276	902.958248294756
sp|P40926|MDHM_HUMAN	VAVLGASGGIGQPLSLLLK	VAVLGASGGIGQPLSLLLK	2	897.048400878906	1195.740845	1	3984.30604389435	3.73231306420972	59.2012910082493
sp|P40926|MDHM_HUMAN	VAVLGASGGIGQPLSLLLK	VAVLGASGGIGQPLSLLLK	2	897.048400878906	1282.772949	1	3340.64399236239	0.117975176233007	2066.0736053448
sp|P40926|MDHM_HUMAN	VAVLGASGGIGQPLSLLLK	VAVLGASGGIGQPLSLLLK	2	897.048400878906	1353.810059	1	1937.32230439333	2.70591718706945	60.7094091226927
sp|P40926|MDHM_HUMAN	VAVLGASGGIGQPLSLLLK	VAVLGASGGIGQPLSLLLK	2	897.048400878906	1410.831543	1	1780.09887212476	0.105098267565554	1540.31192412015
sp|P41091|IF2G_HUMAN	[1Ac]-AGGEAGVTLGQ[Dea]PHLSR	AGGEAGVTLGQPHLSR	2	796.904968261719	485.1990662	1	12323.1298266292	9.71081972696332	89.4046822377612
sp|P41091|IF2G_HUMAN	[1Ac]-AGGEAGVTLGQ[Dea]PHLSR	AGGEAGVTLGQPHLSR	2	796.904968261719	609.3467407	1	13297.7910697976	7.89576736297814	136.765582209169
sp|P41091|IF2G_HUMAN	[1Ac]-AGGEAGVTLGQ[Dea]PHLSR	AGGEAGVTLGQPHLSR	2	796.904968261719	685.3151245	1	1288.89799606981	11.9085129429008	15.4167094905553
sp|P41091|IF2G_HUMAN	[1Ac]-AGGEAGVTLGQ[Dea]PHLSR	AGGEAGVTLGQPHLSR	2	796.904968261719	1108.610962	1	1956.69262212112	3.94014850753184	34.6585056004248
sp|P41091|IF2G_HUMAN	[1Ac]-AGGEAGVTLGQ[Dea]PHLSR	AGGEAGVTLGQPHLSR	2	796.904968261719	1165.632446	1	5071.63697734458	6.35659702099927	65.1544574433316
sp|P41091|IF2G_HUMAN	[1Ac]-AGGEAGVTLGQ[Dea]PHLSR	AGGEAGVTLGQPHLSR	2	796.904968261719	1236.669556	1	2550.49781459815	2.56942959947002	102.743730676152
sp|P41091|IF2G_HUMAN	[1Ac]-AGGEAGVTLGQPHLSR	AGGEAGVTLGQPHLSR	2	796.412963867188	584.2674561	1	4143.56881065152	10.7476313515649	34.3808561268784
sp|P41091|IF2G_HUMAN	[1Ac]-AGGEAGVTLGQPHLSR	AGGEAGVTLGQPHLSR	2	796.412963867188	907.5108032	1	5394.62313114066	8.0762131425409	48.6246318163965
sp|P41091|IF2G_HUMAN	[1Ac]-AGGEAGVTLGQPHLSR	AGGEAGVTLGQPHLSR	2	796.412963867188	1008.558533	1	15500.4994809697	4.5483210774012	234.268807312821
sp|P41091|IF2G_HUMAN	[1Ac]-AGGEAGVTLGQPHLSR	AGGEAGVTLGQPHLSR	2	796.412963867188	1107.626953	1	3566.06250378173	2.57310511007015	134.835212417145
sp|P41091|IF2G_HUMAN	[1Ac]-AGGEAGVTLGQPHLSR	AGGEAGVTLGQPHLSR	2	796.412963867188	1164.648438	1	9195.055190355	2.55927775876399	232.130306705473
sp|P41091|IF2G_HUMAN	[1Ac]-AGGEAGVTLGQPHLSR	AGGEAGVTLGQPHLSR	2	796.412963867188	1235.685547	1	2685.08293484962	0.118788887061298	2400.55324869811
sp|P41091|IF2G_HUMAN	IVLTNPVC[CAM]TEVGEK	IVLTNPVCTEVGEK	2	779.910888671875	427.2915039	1	1317.51535823783	2.35845068168323	68.0143928004316
sp|P41091|IF2G_HUMAN	IVLTNPVC[CAM]TEVGEK	IVLTNPVCTEVGEK	2	779.910888671875	541.3344116	1	1379.72636615381	3.79601404793737	21.5715044976751
sp|P41091|IF2G_HUMAN	IVLTNPVC[CAM]TEVGEK	IVLTNPVCTEVGEK	2	779.910888671875	921.4346313	1	3768.11230464023	11.9760694530319	16.6327990387232
sp|P41091|IF2G_HUMAN	IVLTNPVC[CAM]TEVGEK	IVLTNPVCTEVGEK	2	779.910888671875	1018.487366	1	19367.9563674997	12.3716051550733	105.334917386979
sp|P41091|IF2G_HUMAN	IVLTNPVC[CAM]TEVGEK	IVLTNPVCTEVGEK	2	779.910888671875	1132.530273	1	4826.60092760551	11.851699512077	34.0193118181084
sp|P41091|IF2G_HUMAN	IVLTNPVC[CAM]TEVGEK	IVLTNPVCTEVGEK	2	779.910888671875	1346.661987	1	3324.13698520513	7.86113706912434	27.3322789196702
sp|P41091|IF2G_HUMAN	IVSLFAEHNDLQ[Dea]YAAPGGLIGVGTK	IVSLFAEHNDLQYAAPGGLIGVGTK	3	857.78662109375	775.4022217	3	0	14.949608795792	1
sp|P41091|IF2G_HUMAN	IVSLFAEHNDLQ[Dea]YAAPGGLIGVGTK	IVSLFAEHNDLQYAAPGGLIGVGTK	3	857.78662109375	801.4828491	1	6088.18278381122	8.9149889014132	48.7516540591918
sp|P41091|IF2G_HUMAN	IVSLFAEHNDLQ[Dea]YAAPGGLIGVGTK	IVSLFAEHNDLQYAAPGGLIGVGTK	3	857.78662109375	898.5356445	1	29507.178530405	8.70718012270805	217.578586047291
sp|P41091|IF2G_HUMAN	IVSLFAEHNDLQ[Dea]YAAPGGLIGVGTK	IVSLFAEHNDLQYAAPGGLIGVGTK	3	857.78662109375	969.5727539	1	6479.81427794952	7.24923815536006	57.3160836873844
sp|P41091|IF2G_HUMAN	IVSLFAEHNDLQ[Dea]YAAPGGLIGVGTK	IVSLFAEHNDLQYAAPGGLIGVGTK	3	857.78662109375	1126.552734	1	4104.27391821813	19.3725541096509	16.8725846813837
sp|P41091|IF2G_HUMAN	IVSLFAEHNDLQ[Dea]YAAPGGLIGVGTK	IVSLFAEHNDLQYAAPGGLIGVGTK	3	857.78662109375	1239.636841	1	4588.04387634714	10.5278836206611	29.2388292496367
sp|P41091|IF2G_HUMAN	IVSLFAEHNDLQYAAPGGLIGVGTK	IVSLFAEHNDLQYAAPGGLIGVGTK	3	857.458618164063	574.355896	1	4562.32169988045	11.8834383946161	28.2321424740735
sp|P41091|IF2G_HUMAN	IVSLFAEHNDLQYAAPGGLIGVGTK	IVSLFAEHNDLQYAAPGGLIGVGTK	3	857.458618164063	898.5356445	1	29507.178530405	9.63330353682145	196.661086440031
sp|P41091|IF2G_HUMAN	IVSLFAEHNDLQYAAPGGLIGVGTK	IVSLFAEHNDLQYAAPGGLIGVGTK	3	857.458618164063	1126.552734	1	4104.27391821813	19.3349220901716	16.9054241949041
sp|P41091|IF2G_HUMAN	IVSLFAEHNDLQYAAPGGLIGVGTK	IVSLFAEHNDLQYAAPGGLIGVGTK	3	857.458618164063	1203.673218	1	2092.85397561643	5.76821670169975	38.2169796282622
sp|P41091|IF2G_HUMAN	IVSLFAEHNDLQYAAPGGLIGVGTK	IVSLFAEHNDLQYAAPGGLIGVGTK	3	857.458618164063	1239.636841	1	4588.04387634714	10.5776545517726	29.1012520817266
sp|P41091|IF2G_HUMAN	IVSLFAEHNDLQYAAPGGLIGVGTK	IVSLFAEHNDLQYAAPGGLIGVGTK	3	857.458618164063	1367.695435	1	5370.81103106038	8.42193614520569	55.7820248907975
sp|P41091|IF2G_HUMAN	VGQEIEVRPGIVSK	VGQEIEVRPGIVSK	3	504.291107177734	549.3375244	2	2949.82979251737	9.80365374861215	38.3343718017341
sp|P41091|IF2G_HUMAN	VGQEIEVRPGIVSK	VGQEIEVRPGIVSK	3	504.291107177734	600.371521	1	4309.95855792685	21.9732490579613	11.903649523098
sp|P41091|IF2G_HUMAN	VGQEIEVRPGIVSK	VGQEIEVRPGIVSK	3	504.291107177734	613.8587646	2	9121.47550850013	5.72270281540121	104.920367817271
sp|P41091|IF2G_HUMAN	VGQEIEVRPGIVSK	VGQEIEVRPGIVSK	3	504.291107177734	984.5836792	1	6793.84658049661	2.48134171639346	222.209005419192
sp|P41091|IF2G_HUMAN	VGQEIEVRPGIVSK	VGQEIEVRPGIVSK	3	504.291107177734	1354.768921	1	0	0.0499810909090909	1
sp|P41091|IF2G_HUMAN	VGQEIEVRPGIVSK	VGQEIEVRPGIVSK	3	504.291107177734	1411.790405	1	0	0.0499810909090909	1
sp|P41250|SYG_HUMAN	[1Ac]-MDGAGAEEVLAPLR	MDGAGAEEVLAPLR	2	735.866516113281	417.1438599	1	6327.75220631764	13.0450333913804	35.0619137216516
sp|P41250|SYG_HUMAN	[1Ac]-MDGAGAEEVLAPLR	MDGAGAEEVLAPLR	2	735.866516113281	456.2929077	1	12678.5438577076	14.5297237905233	48.6332380918386
sp|P41250|SYG_HUMAN	[1Ac]-MDGAGAEEVLAPLR	MDGAGAEEVLAPLR	2	735.866516113281	797.4879761	1	4865.85125008073	9.14581397865888	34.6836381213134
sp|P41250|SYG_HUMAN	[1Ac]-MDGAGAEEVLAPLR	MDGAGAEEVLAPLR	2	735.866516113281	926.5305786	1	6842.51887558246	17.0729670411541	26.0757194804172
sp|P41250|SYG_HUMAN	[1Ac]-MDGAGAEEVLAPLR	MDGAGAEEVLAPLR	2	735.866516113281	997.567688	1	3288.40896433864	11.7272701335768	13.6279930516962
sp|P41250|SYG_HUMAN	[1Ac]-MDGAGAEEVLAPLR	MDGAGAEEVLAPLR	2	735.866516113281	1054.589111	1	11296.2463932541	16.2207380607255	38.301597726445
sp|P41250|SYG_HUMAN	ATKVPLVAEKPLKEPK	ATKVPLVAEKPLKEPK	4	437.7724609375	497.308197	1	3167.35394551715	12.5198213634978	17.9526722814171
sp|P41250|SYG_HUMAN	ATKVPLVAEKPLKEPK	ATKVPLVAEKPLKEPK	4	437.7724609375	610.3922729	1	5377.31629894284	4.63660682203102	84.0138546544746
sp|P41250|SYG_HUMAN	ATKVPLVAEKPLKEPK	ATKVPLVAEKPLKEPK	4	437.7724609375	711.4399414	1	3922.65241315781	2.44981118169624	111.157226032542
sp|P41250|SYG_HUMAN	ATKVPLVAEKPLKEPK	ATKVPLVAEKPLKEPK	4	437.7724609375	874.5376587	2	0	1.5297020721843	1
sp|P41250|SYG_HUMAN	ATKVPLVAEKPLKEPK	ATKVPLVAEKPLKEPK	4	437.7724609375	1039.614624	1	258.517522714075	0.123792406414896	284.968976686002
sp|P41250|SYG_HUMAN	ATKVPLVAEKPLKEPK	ATKVPLVAEKPLKEPK	4	437.7724609375	1138.682983	1	0	0.0499810909090909	1
sp|P41250|SYG_HUMAN	LGDAVEQGVINNTVLGYFIGR	LGDAVEQGVINNTVLGYFIGR	3	745.73046875	286.13974	1	1017.28120241633	9.17126385032316	16.3857255924351
sp|P41250|SYG_HUMAN	LGDAVEQGVINNTVLGYFIGR	LGDAVEQGVINNTVLGYFIGR	3	745.73046875	357.1768494	2	1364.54097010492	12.1194394993416	15.0767760480501
sp|P41250|SYG_HUMAN	LGDAVEQGVINNTVLGYFIGR	LGDAVEQGVINNTVLGYFIGR	3	745.73046875	492.2929077	1	488.657690374814	3.7434201620089	19.3616044348228
sp|P41250|SYG_HUMAN	LGDAVEQGVINNTVLGYFIGR	LGDAVEQGVINNTVLGYFIGR	3	745.73046875	712.3776855	1	6140.89929017126	13.1905297436959	31.6719888507441
sp|P41250|SYG_HUMAN	LGDAVEQGVINNTVLGYFIGR	LGDAVEQGVINNTVLGYFIGR	3	745.73046875	825.461731	1	7880.6012817515	9.08842418803473	56.5949493950956
sp|P41250|SYG_HUMAN	LGDAVEQGVINNTVLGYFIGR	LGDAVEQGVINNTVLGYFIGR	3	745.73046875	924.5301514	1	2358.93929583905	2.8022022300107	97.759829837913
sp|P41250|SYG_HUMAN	LPFAAAQIGNSFR	LPFAAAQIGNSFR	2	696.375122070313	580.2838135	1	3803.70761874576	23.3217184409068	13.1404822872143
sp|P41250|SYG_HUMAN	LPFAAAQIGNSFR	LPFAAAQIGNSFR	2	696.375122070313	821.4264526	1	8368.01700006148	20.6875192500784	28.6811730643462
sp|P41250|SYG_HUMAN	LPFAAAQIGNSFR	LPFAAAQIGNSFR	2	696.375122070313	892.463562	1	11042.3721099616	21.5440856342603	40.5108426603469
sp|P41250|SYG_HUMAN	LPFAAAQIGNSFR	LPFAAAQIGNSFR	2	696.375122070313	963.5006714	1	5110.93355295495	16.9140614604307	21.4604227528322
sp|P41250|SYG_HUMAN	LPFAAAQIGNSFR	LPFAAAQIGNSFR	2	696.375122070313	1034.53772	1	8428.18171665168	30.2524484577474	18.9925120375879
sp|P41250|SYG_HUMAN	LPFAAAQIGNSFR	LPFAAAQIGNSFR	2	696.375122070313	1181.606201	1	5156.83494815628	13.9479635538113	27.762706462579
sp|P41250|SYG_HUMAN	TFFSFPAVVAPFK	TFFSFPAVVAPFK	2	729.39501953125	391.2339783	1	10643.5957167148	11.9879353719607	59.7336849014348
sp|P41250|SYG_HUMAN	TFFSFPAVVAPFK	TFFSFPAVVAPFK	2	729.39501953125	462.2710876	1	7937.25558568457	13.7280047714774	32.239399150251
sp|P41250|SYG_HUMAN	TFFSFPAVVAPFK	TFFSFPAVVAPFK	2	729.39501953125	828.4978027	1	19045.4775271181	12.9114378207644	86.1255201891617
sp|P41250|SYG_HUMAN	TFFSFPAVVAPFK	TFFSFPAVVAPFK	2	729.39501953125	975.5662231	1	1986.34509219379	8.64969138287908	22.5453053857551
sp|P41250|SYG_HUMAN	TFFSFPAVVAPFK	TFFSFPAVVAPFK	2	729.39501953125	1062.598267	1	6839.3612662395	9.30101785233994	46.216952906903
sp|P41250|SYG_HUMAN	TFFSFPAVVAPFK	TFFSFPAVVAPFK	2	729.39501953125	1209.666626	1	6723.89385921733	8.6485869802034	44.7855263912931
sp|P41250|SYG_HUMAN	TVNVVQFEPSK	TVNVVQFEPSK	2	624.335144042969	331.1976013	1	10587.9839757474	16.3417973957919	37.8481440842196
sp|P41250|SYG_HUMAN	TVNVVQFEPSK	TVNVVQFEPSK	2	624.335144042969	735.3671875	1	6684.07282264518	28.0497544933312	17.9593233741937
sp|P41250|SYG_HUMAN	TVNVVQFEPSK	TVNVVQFEPSK	2	624.335144042969	834.4356079	1	16800.9665740411	21.4171333481837	50.8453318739082
sp|P41250|SYG_HUMAN	TVNVVQFEPSK	TVNVVQFEPSK	2	624.335144042969	917.4727173	1	2635.76308107231	22.7359702944299	9.99648720343706
sp|P41250|SYG_HUMAN	TVNVVQFEPSK	TVNVVQFEPSK	2	624.335144042969	933.5040283	1	4782.73288149972	25.8150955135554	14.9425296225862
sp|P41250|SYG_HUMAN	TVNVVQFEPSK	TVNVVQFEPSK	2	624.335144042969	1047.546997	1	14653.1369865772	15.6720663456705	51.7183583067277
sp|P41252|SYIC_HUMAN	AVPSWFVR	AVPSWFVR	2	481.266357421875	171.1128082	1	1712.69500003497	28.2421399185501	6.96791037681427
sp|P41252|SYIC_HUMAN	AVPSWFVR	AVPSWFVR	2	481.266357421875	421.2557678	1	2073.36306547562	17.6347885505507	18.210820512118
sp|P41252|SYIC_HUMAN	AVPSWFVR	AVPSWFVR	2	481.266357421875	607.335083	1	10534.1972118827	24.4788127901671	25.2458049774991
sp|P41252|SYIC_HUMAN	AVPSWFVR	AVPSWFVR	2	481.266357421875	688.3453369	1	0	18.3001984065956	1
sp|P41252|SYIC_HUMAN	AVPSWFVR	AVPSWFVR	2	481.266357421875	694.3671265	1	24600.4775432632	29.1100870715677	59.1405721954044
sp|P41252|SYIC_HUMAN	AVPSWFVR	AVPSWFVR	2	481.266357421875	791.4198608	1	21373.648820216	28.4354528987017	52.6534445197883
sp|P41252|SYIC_HUMAN	DSLPVC[CAM]PVDASGC[CAM]FTTEVTDFAGQYVK	DSLPVCPVDASGCFTTEVTDFAGQYVK	3	988.452758789063	316.1502991	1	135.058450557365	10.8091465349556	4.6220533104243
sp|P41252|SYIC_HUMAN	DSLPVC[CAM]PVDASGC[CAM]FTTEVTDFAGQYVK	DSLPVCPVDASGCFTTEVTDFAGQYVK	3	988.452758789063	589.2749023	3	0	6.35672092258661	1
sp|P41252|SYIC_HUMAN	DSLPVC[CAM]PVDASGC[CAM]FTTEVTDFAGQYVK	DSLPVCPVDASGCFTTEVTDFAGQYVK	3	988.452758789063	594.324585	1	77.1792102521932	4.66454989935634	3.29876196260331
sp|P41252|SYIC_HUMAN	DSLPVC[CAM]PVDASGC[CAM]FTTEVTDFAGQYVK	DSLPVCPVDASGCFTTEVTDFAGQYVK	3	988.452758789063	608.2820435	3	486.045645713723	7.61457778832077	8.5718069053891
sp|P41252|SYIC_HUMAN	DSLPVC[CAM]PVDASGC[CAM]FTTEVTDFAGQYVK	DSLPVCPVDASGCFTTEVTDFAGQYVK	3	988.452758789063	927.4570313	1	116.396228438101	5.04184210814947	6.99222685124034
sp|P41252|SYIC_HUMAN	DSLPVC[CAM]PVDASGC[CAM]FTTEVTDFAGQYVK	DSLPVCPVDASGCFTTEVTDFAGQYVK	3	988.452758789063	1028.504761	1	219.67424023456	9.77959861739399	5.84299965830749
sp|P41252|SYIC_HUMAN	DVQDPSVF	DVQDPSVF	2	453.713806152344	215.1026306	1	7859.64321462354	29.5232457051108	22.0168982348753
sp|P41252|SYIC_HUMAN	DVQDPSVF	DVQDPSVF	2	453.713806152344	343.1612244	1	10796.6767770483	22.7577489836134	23.122868894715
sp|P41252|SYIC_HUMAN	DVQDPSVF	DVQDPSVF	2	453.713806152344	352.1867065	1	1796.33439447001	20.3699433831749	10.843415578949
sp|P41252|SYIC_HUMAN	DVQDPSVF	DVQDPSVF	2	453.713806152344	555.2409058	1	4261.00408282913	19.6682984099195	22.3290866105785
sp|P41252|SYIC_HUMAN	DVQDPSVF	DVQDPSVF	2	453.713806152344	642.2729492	1	40447.9809682031	30.2504851611736	62.642117800086
sp|P41252|SYIC_HUMAN	ESVDHLTIPSR	ESVDHLTIPSR	3	418.554321289063	175.1189575	1	1653.16355953484	58.5548973020816	6.84229463839257
sp|P41252|SYIC_HUMAN	ESVDHLTIPSR	ESVDHLTIPSR	3	418.554321289063	180.1055145	2	2963.95000472357	4.09191977198639	47.237629914978
sp|P41252|SYIC_HUMAN	ESVDHLTIPSR	ESVDHLTIPSR	3	418.554321289063	262.1509705	1	0	23.0464384586054	1
sp|P41252|SYIC_HUMAN	ESVDHLTIPSR	ESVDHLTIPSR	3	418.554321289063	359.2037354	1	21097.4988843181	44.6932384663852	48.4993375084983
sp|P41252|SYIC_HUMAN	ESVDHLTIPSR	ESVDHLTIPSR	3	418.554321289063	418.5543213	3	1605.9904865812	19.5822171066969	8.398678819043
sp|P41252|SYIC_HUMAN	ESVDHLTIPSR	ESVDHLTIPSR	3	418.554321289063	472.2878113	1	12998.9344399683	146.738712189252	7.11882181039037
sp|P41252|SYIC_HUMAN	FLIQNVLR	FLIQNVLR	2	501.808380126953	261.1597595	1	15520.8377520689	37.4488610773611	20.9220423884319
sp|P41252|SYIC_HUMAN	FLIQNVLR	FLIQNVLR	2	501.808380126953	288.2030029	1	11922.6303497292	27.2386083377381	29.2277088430064
sp|P41252|SYIC_HUMAN	FLIQNVLR	FLIQNVLR	2	501.808380126953	428.2741699	2	975.04440929894	19.8192134449011	4.6689759348987
sp|P41252|SYIC_HUMAN	FLIQNVLR	FLIQNVLR	2	501.808380126953	629.3729248	1	18380.9998603804	22.8558115428411	51.270532646161
sp|P41252|SYIC_HUMAN	FLIQNVLR	FLIQNVLR	2	501.808380126953	742.4569702	1	31678.0984911603	18.5752147825371	90.8380143956377
sp|P41252|SYIC_HUMAN	FLIQNVLR	FLIQNVLR	2	501.808380126953	855.5410767	1	4432.06676198042	5.98533164987344	47.9123086273278
sp|P41252|SYIC_HUMAN	LYLINSPVVR	LYLINSPVVR	2	587.353149414063	390.238739	1	7259.6142736282	19.7245424327927	27.1241038256023
sp|P41252|SYIC_HUMAN	LYLINSPVVR	LYLINSPVVR	2	587.353149414063	557.3405762	1	4711.75893479139	21.2206949272545	17.7465923922442
sp|P41252|SYIC_HUMAN	LYLINSPVVR	LYLINSPVVR	2	587.353149414063	617.3657227	1	389.64799972284	25.4439427348989	4.17162372625031
sp|P41252|SYIC_HUMAN	LYLINSPVVR	LYLINSPVVR	2	587.353149414063	671.3834839	1	22816.2432406044	20.9727038597218	65.5307663601384
sp|P41252|SYIC_HUMAN	LYLINSPVVR	LYLINSPVVR	2	587.353149414063	784.4675903	1	16076.4966115037	20.2199120780196	47.8189832832593
sp|P41252|SYIC_HUMAN	LYLINSPVVR	LYLINSPVVR	2	587.353149414063	897.5516357	1	22511.4120737002	11.364978971115	93.1493636731827
sp|P41567|EIF1_HUMAN	[1Ac]-SAIQNLHSFDPFADASKGDDLLPAGTEDYIHIR	SAIQNLHSFDPFADASKGDDLLPAGTEDYIHIR	4	914.697021484375	538.2824707	3	1541.70707782275	10.1332265057296	22.3698180206768
sp|P41567|EIF1_HUMAN	[1Ac]-SAIQNLHSFDPFADASKGDDLLPAGTEDYIHIR	SAIQNLHSFDPFADASKGDDLLPAGTEDYIHIR	4	914.697021484375	701.4093018	1	3378.05516467891	4.99874783112029	58.9283922247532
sp|P41567|EIF1_HUMAN	[1Ac]-SAIQNLHSFDPFADASKGDDLLPAGTEDYIHIR	SAIQNLHSFDPFADASKGDDLLPAGTEDYIHIR	4	914.697021484375	945.4788818	1	1437.40550579986	11.0788553234133	14.283126477835
sp|P41567|EIF1_HUMAN	[1Ac]-SAIQNLHSFDPFADASKGDDLLPAGTEDYIHIR	SAIQNLHSFDPFADASKGDDLLPAGTEDYIHIR	4	914.697021484375	1103.547974	1	2910.16799634745	11.279993653012	28.2466625768885
sp|P41567|EIF1_HUMAN	[1Ac]-SAIQNLHSFDPFADASKGDDLLPAGTEDYIHIR	SAIQNLHSFDPFADASKGDDLLPAGTEDYIHIR	4	914.697021484375	1155.542969	1	3864.12714442397	10.3537877335276	25.7975689015285
sp|P41567|EIF1_HUMAN	[1Ac]-SAIQNLHSFDPFADASKGDDLLPAGTEDYIHIR	SAIQNLHSFDPFADASKGDDLLPAGTEDYIHIR	4	914.697021484375	1271.637817	1	4956.06616896551	9.43460226914936	42.1453086699964
sp|P41567|EIF1_HUMAN	TLTTVQGIADDYDKKK	TLTTVQGIADDYDKKK	4	449.741363525391	516.3027954	1	1362.87893051779	26.2551369609807	10.2330461602832
sp|P41567|EIF1_HUMAN	TLTTVQGIADDYDKKK	TLTTVQGIADDYDKKK	4	449.741363525391	681.3930054	1	1762.9645196247	17.8309964130234	10.535264680524
sp|P41567|EIF1_HUMAN	TLTTVQGIADDYDKKK	TLTTVQGIADDYDKKK	4	449.741363525391	701.3828125	1	1887.3260682622	20.9149039317039	11.6603652039538
sp|P41567|EIF1_HUMAN	TLTTVQGIADDYDKKK	TLTTVQGIADDYDKKK	4	449.741363525391	796.4199219	1	3170.54906715577	15.2709519441876	13.2623701601222
sp|P41567|EIF1_HUMAN	TLTTVQGIADDYDKKK	TLTTVQGIADDYDKKK	4	449.741363525391	982.4840088	1	7962.834673821	10.0085025528611	40.0376830088912
sp|P41567|EIF1_HUMAN	TLTTVQGIADDYDKKK	TLTTVQGIADDYDKKK	4	449.741363525391	1152.589478	1	483.137788672217	0.0499810909090909	1831.48410042907
sp|P42167|LAP2B_HUMAN	GAAGRPLELSDFR	GAAGRPLELSDFR	3	463.580871582031	524.2463379	1	9444.72034863337	24.1662797865249	35.4526407736891
sp|P42167|LAP2B_HUMAN	GAAGRPLELSDFR	GAAGRPLELSDFR	3	463.580871582031	637.3303833	1	6145.75409907441	28.1902052522479	20.6403294323012
sp|P42167|LAP2B_HUMAN	GAAGRPLELSDFR	GAAGRPLELSDFR	3	463.580871582031	752.4049683	1	5746.91786027757	24.6726215766957	19.4256676773034
sp|P42167|LAP2B_HUMAN	GAAGRPLELSDFR	GAAGRPLELSDFR	3	463.580871582031	976.5098267	1	4029.1235746488	10.2891762122264	29.4978316930405
sp|P42167|LAP2B_HUMAN	GAAGRPLELSDFR	GAAGRPLELSDFR	3	463.580871582031	1189.632446	1	0	0.103958179808673	1
sp|P42167|LAP2B_HUMAN	GAAGRPLELSDFR	GAAGRPLELSDFR	3	463.580871582031	1260.669556	1	0	0.0499810909090909	1
sp|P42167|LAP2B_HUMAN	HASPILPITEFSDIPR	HASPILPITEFSDIPR	3	598.324584960938	619.3562012	1	31379.494747926	18.179192244356	88.9952151723353
sp|P42167|LAP2B_HUMAN	HASPILPITEFSDIPR	HASPILPITEFSDIPR	3	598.324584960938	734.3831787	1	13037.1290037855	25.8346374454481	23.8451702146059
sp|P42167|LAP2B_HUMAN	HASPILPITEFSDIPR	HASPILPITEFSDIPR	3	598.324584960938	749.4191895	2	917.737037990974	26.7081300146862	7.1902511821339
sp|P42167|LAP2B_HUMAN	HASPILPITEFSDIPR	HASPILPITEFSDIPR	3	598.324584960938	863.4257813	1	6574.38577241528	20.4644500188333	20.5801553117116
sp|P42167|LAP2B_HUMAN	HASPILPITEFSDIPR	HASPILPITEFSDIPR	3	598.324584960938	964.4734497	1	18109.1153252241	17.2836638426308	53.7984528414492
sp|P42167|LAP2B_HUMAN	HASPILPITEFSDIPR	HASPILPITEFSDIPR	3	598.324584960938	1174.610229	1	5679.59195359076	17.499785641835	19.0110805080504
sp|P42167|LAP2B_HUMAN	PEFLEDPSVLTK	PEFLEDPSVLTK	2	687.861206054688	731.324646	1	6063.64149784724	19.6317821525255	35.3484995327067
sp|P42167|LAP2B_HUMAN	PEFLEDPSVLTK	PEFLEDPSVLTK	2	687.861206054688	759.4246826	1	11303.1214734716	17.8888008596031	32.7920603089253
sp|P42167|LAP2B_HUMAN	PEFLEDPSVLTK	PEFLEDPSVLTK	2	687.861206054688	888.4672852	1	22818.1477049092	24.591611145638	46.0047413488816
sp|P42167|LAP2B_HUMAN	PEFLEDPSVLTK	PEFLEDPSVLTK	2	687.861206054688	1001.551331	1	13094.508277879	15.8986032007065	50.5417956768724
sp|P42167|LAP2B_HUMAN	PEFLEDPSVLTK	PEFLEDPSVLTK	2	687.861206054688	1148.619751	1	23183.6590788114	13.7203300282128	113.900972152437
sp|P42167|LAP2B_HUMAN	PEFLEDPSVLTK	PEFLEDPSVLTK	2	687.861206054688	1277.662354	1	6110.8716827797	8.95576648847937	47.2470182663661
sp|P42167|LAP2B_HUMAN	RAPK[Pho]KPLTRAEVGEK	RAPKKPLTRAEVGEK	3	587.324157714844	632.3250122	1	232.694906865671	33.7981208646781	3.29226593133737
sp|P42167|LAP2B_HUMAN	RAPK[Pho]KPLTRAEVGEK	RAPKKPLTRAEVGEK	3	587.324157714844	661.3544922	1	7871.75554100201	29.0707709796405	13.0843362498904
sp|P42167|LAP2B_HUMAN	RAPK[Pho]KPLTRAEVGEK	RAPKKPLTRAEVGEK	3	587.324157714844	758.4072876	1	23132.2599590273	35.5772919422325	37.7568216606018
sp|P42167|LAP2B_HUMAN	RAPK[Pho]KPLTRAEVGEK	RAPKKPLTRAEVGEK	3	587.324157714844	871.4772949	2	13138.7034704224	25.0955765765724	34.7781322054157
sp|P42167|LAP2B_HUMAN	RAPK[Pho]KPLTRAEVGEK	RAPKKPLTRAEVGEK	3	587.324157714844	889.4737549	1	3358.80568365539	27.4614384161296	9.71488881085519
sp|P42167|LAP2B_HUMAN	RAPK[Pho]KPLTRAEVGEK	RAPKKPLTRAEVGEK	3	587.324157714844	1099.610596	1	3549.54513279671	8.20724898335004	22.6221937780363
sp|P42167|LAP2B_HUMAN	RVEHNQSYSQAGITETEWTSGSSK	RVEHNQSYSQAGITETEWTSGSSK	4	671.315185546875	752.3573608	1	9146.24741922385	10.2586158257898	52.5223933196175
sp|P42167|LAP2B_HUMAN	RVEHNQSYSQAGITETEWTSGSSK	RVEHNQSYSQAGITETEWTSGSSK	4	671.315185546875	881.3999634	1	4961.47815686259	17.2314008408725	24.4056507439657
sp|P42167|LAP2B_HUMAN	RVEHNQSYSQAGITETEWTSGSSK	RVEHNQSYSQAGITETEWTSGSSK	4	671.315185546875	901.4268188	2	193.094458860845	13.3919987579223	4.42687419369775
sp|P42167|LAP2B_HUMAN	RVEHNQSYSQAGITETEWTSGSSK	RVEHNQSYSQAGITETEWTSGSSK	4	671.315185546875	982.4476318	1	6079.56135669827	16.4765694283047	23.3472896157018
sp|P42167|LAP2B_HUMAN	RVEHNQSYSQAGITETEWTSGSSK	RVEHNQSYSQAGITETEWTSGSSK	4	671.315185546875	1014.475159	1	1707.07296823194	13.2280007975489	19.5001127583509
sp|P42167|LAP2B_HUMAN	RVEHNQSYSQAGITETEWTSGSSK	RVEHNQSYSQAGITETEWTSGSSK	4	671.315185546875	1212.537842	1	1967.45808070701	5.76935368381449	30.2706632934254
sp|P42167|LAP2B_HUMAN	YGVNPGPIVGTTR	YGVNPGPIVGTTR	2	665.859313964844	434.2033997	1	11660.5447695959	16.9098571001234	45.9917827233884
sp|P42167|LAP2B_HUMAN	YGVNPGPIVGTTR	YGVNPGPIVGTTR	2	665.859313964844	531.2561646	1	0	16.0352358242411	1
sp|P42167|LAP2B_HUMAN	YGVNPGPIVGTTR	YGVNPGPIVGTTR	2	665.859313964844	743.44104	1	18889.0866874976	8.55280403557633	140.902867032691
sp|P42167|LAP2B_HUMAN	YGVNPGPIVGTTR	YGVNPGPIVGTTR	2	665.859313964844	800.4624634	1	15968.6751347948	12.9535879327911	89.0447406871002
sp|P42167|LAP2B_HUMAN	YGVNPGPIVGTTR	YGVNPGPIVGTTR	2	665.859313964844	897.5152588	1	75722.3506617013	12.5347729295187	342.698738905408
sp|P42167|LAP2B_HUMAN	YGVNPGPIVGTTR	YGVNPGPIVGTTR	2	665.859313964844	1011.558167	1	12926.3335990337	9.86033488670427	78.9309215825828
sp|P42677|RS27_HUMAN	LVQ[Dea]SPNSYFMDVK	LVQSPNSYFMDVK	2	764.871215820313	802.3803711	1	9242.61369763161	18.335584498472	24.4410529765083
sp|P42677|RS27_HUMAN	LVQ[Dea]SPNSYFMDVK	LVQSPNSYFMDVK	2	764.871215820313	890.425415	1	3363.11000289288	18.2002857701619	15.2436580624967
sp|P42677|RS27_HUMAN	LVQ[Dea]SPNSYFMDVK	LVQSPNSYFMDVK	2	764.871215820313	1100.508057	1	31058.59633067	16.0117532769071	126.604614022518
sp|P42677|RS27_HUMAN	LVQ[Dea]SPNSYFMDVK	LVQSPNSYFMDVK	2	764.871215820313	1187.540161	1	21720.4616483768	13.6136153903848	96.674173201872
sp|P42677|RS27_HUMAN	LVQ[Dea]SPNSYFMDVK	LVQSPNSYFMDVK	2	764.871215820313	1316.582764	1	5926.85625414668	9.40228574992218	43.7556187193549
sp|P42677|RS27_HUMAN	LVQ[Dea]SPNSYFMDVK	LVQSPNSYFMDVK	2	764.871215820313	1510.724609	1	0	2.84956656459839	1
sp|P42677|RS27_HUMAN	LVQSPNSYFMDVK	LVQSPNSYFMDVK	2	764.379211425781	802.3803711	1	9242.61369763161	17.2596272603583	25.9646969961908
sp|P42677|RS27_HUMAN	LVQSPNSYFMDVK	LVQSPNSYFMDVK	2	764.379211425781	889.4124146	1	7394.09121107871	16.2442327565328	35.1705656325566
sp|P42677|RS27_HUMAN	LVQSPNSYFMDVK	LVQSPNSYFMDVK	2	764.379211425781	1003.455322	1	7354.8975891014	16.6311625238345	26.9051145950932
sp|P42677|RS27_HUMAN	LVQSPNSYFMDVK	LVQSPNSYFMDVK	2	764.379211425781	1100.508057	1	31058.59633067	15.4967110681831	130.812392031278
sp|P42677|RS27_HUMAN	LVQSPNSYFMDVK	LVQSPNSYFMDVK	2	764.379211425781	1187.540161	1	21720.4616483768	13.2159628214312	99.5829838458339
sp|P42677|RS27_HUMAN	LVQSPNSYFMDVK	LVQSPNSYFMDVK	2	764.379211425781	1315.598755	1	7751.44030088149	10.7815794906659	39.4590315903753
sp|P42766|RL35_HUMAN	[PGQ]-QLDDLKVELSQLR	QLDDLKVELSQLR	3	513.950744628906	616.3776855	1	25533.4665185391	24.367038327736	74.3957270313875
sp|P42766|RL35_HUMAN	[PGQ]-QLDDLKVELSQLR	QLDDLKVELSQLR	3	513.950744628906	696.3562622	1	4152.40249958589	19.1745848934799	13.8573801742901
sp|P42766|RL35_HUMAN	[PGQ]-QLDDLKVELSQLR	QLDDLKVELSQLR	3	513.950744628906	745.4202881	1	29491.3514830868	32.528455355281	61.1547173736195
sp|P42766|RL35_HUMAN	[PGQ]-QLDDLKVELSQLR	QLDDLKVELSQLR	3	513.950744628906	761.4171753	2	1841.26871675876	32.1445807270505	8.44050308831651
sp|P42766|RL35_HUMAN	[PGQ]-QLDDLKVELSQLR	QLDDLKVELSQLR	3	513.950744628906	844.4887085	1	24382.7033085097	18.9038353631014	99.1368422581293
sp|P42766|RL35_HUMAN	[PGQ]-QLDDLKVELSQLR	QLDDLKVELSQLR	3	513.950744628906	924.4672852	1	8737.09446886794	15.0034693632589	39.3854126665072
sp|P42766|RL35_HUMAN	Q[Dea]LDDLKVELSQLR	QLDDLKVELSQLR	3	519.954284667969	600.8509521	2	6344.97932065943	44.6762034754272	9.71751184043439
sp|P42766|RL35_HUMAN	Q[Dea]LDDLKVELSQLR	QLDDLKVELSQLR	3	519.954284667969	616.3776855	1	25533.4665185391	23.8442560779474	76.026843784411
sp|P42766|RL35_HUMAN	Q[Dea]LDDLKVELSQLR	QLDDLKVELSQLR	3	519.954284667969	745.4202881	1	29491.3514830868	33.1045161658014	60.0905472803019
sp|P42766|RL35_HUMAN	Q[Dea]LDDLKVELSQLR	QLDDLKVELSQLR	3	519.954284667969	844.4887085	1	24382.7033085097	19.1256410422118	97.9871231677524
sp|P42766|RL35_HUMAN	Q[Dea]LDDLKVELSQLR	QLDDLKVELSQLR	3	519.954284667969	1085.667725	1	0	0.0499810909090909	1
sp|P42766|RL35_HUMAN	Q[Dea]LDDLKVELSQLR	QLDDLKVELSQLR	3	519.954284667969	1315.721558	1	0	0.114072247689941	1
sp|P42766|RL35_HUMAN	QLD[Dhy]DLKVELSQLR	QLDDLKVELSQLR	3	513.622741699219	567.2772827	1	3655.89991151311	26.3834923123393	22.1784919926977
sp|P42766|RL35_HUMAN	QLD[Dhy]DLKVELSQLR	QLDDLKVELSQLR	3	513.622741699219	616.3776855	1	25533.4665185391	23.8779192908972	75.9196607505363
sp|P42766|RL35_HUMAN	QLD[Dhy]DLKVELSQLR	QLDDLKVELSQLR	3	513.622741699219	695.3722534	1	3866.46192570205	19.2850670038226	16.7534771163478
sp|P42766|RL35_HUMAN	QLD[Dhy]DLKVELSQLR	QLDDLKVELSQLR	3	513.622741699219	745.4202881	1	29491.3514830868	33.1422607020973	60.0221123034833
sp|P42766|RL35_HUMAN	QLD[Dhy]DLKVELSQLR	QLDDLKVELSQLR	3	513.622741699219	794.4406738	1	0	22.1985389914797	1
sp|P42766|RL35_HUMAN	QLD[Dhy]DLKVELSQLR	QLDDLKVELSQLR	3	513.622741699219	844.4887085	1	24382.7033085097	19.0091132070085	98.5877943940316
sp|P42766|RL35_HUMAN	QLDDLKVELSQLR	QLDDLKVELSQLR	3	519.626281738281	616.3776855	1	25533.4665185391	23.926567702309	75.7652979962798
sp|P42766|RL35_HUMAN	QLDDLKVELSQLR	QLDDLKVELSQLR	3	519.626281738281	745.4202881	1	29491.3514830868	33.1083110033626	60.08365976901
sp|P42766|RL35_HUMAN	QLDDLKVELSQLR	QLDDLKVELSQLR	3	519.626281738281	812.4512329	1	2006.60770910654	22.3654135821004	10.3055140328682
sp|P42766|RL35_HUMAN	QLDDLKVELSQLR	QLDDLKVELSQLR	3	519.626281738281	844.4887085	1	23716.3279550121	19.50731048818	94.9198166765429
sp|P42766|RL35_HUMAN	QLDDLKVELSQLR	QLDDLKVELSQLR	3	519.626281738281	1085.667725	1	0	0.0499810909090909	1
sp|P42766|RL35_HUMAN	QLDDLKVELSQLR	QLDDLKVELSQLR	3	519.626281738281	1315.721558	1	0	0.114072247689941	1
sp|P42766|RL35_HUMAN	VLTVINQTQKENLR	VLTVINQTQKENLR	3	552.65283203125	671.8754883	2	5359.32987914422	4.95289133678652	93.4888488319991
sp|P42766|RL35_HUMAN	VLTVINQTQKENLR	VLTVINQTQKENLR	3	552.65283203125	828.4755859	2	123.371604743395	14.6217994660865	3.84701564426431
sp|P42766|RL35_HUMAN	VLTVINQTQKENLR	VLTVINQTQKENLR	3	552.65283203125	888.4897461	1	4589.12339360947	13.3581302166045	29.4029110638391
sp|P42766|RL35_HUMAN	VLTVINQTQKENLR	VLTVINQTQKENLR	3	552.65283203125	1016.54834	1	2303.20108418016	9.31621011424358	17.8801110850775
sp|P42766|RL35_HUMAN	VLTVINQTQKENLR	VLTVINQTQKENLR	3	552.65283203125	1130.591309	1	4262.90205114687	4.17416909922292	74.0502373077681
sp|P42766|RL35_HUMAN	VLTVINQTQKENLR	VLTVINQTQKENLR	3	552.65283203125	1443.791382	1	0	0.0499810909090909	1
sp|P42766|RL35_HUMAN	VLTVINQTQKENLRK	VLTVINQTQKENLRK	4	446.765167236328	508.79599	2	327.46864413956	16.3339761732703	4.731446888694
sp|P42766|RL35_HUMAN	VLTVINQTQKENLRK	VLTVINQTQKENLRK	4	446.765167236328	589.3475952	3	2954.1083611269	11.0883965690954	24.406856123013
sp|P42766|RL35_HUMAN	VLTVINQTQKENLRK	VLTVINQTQKENLRK	4	446.765167236328	659.3834839	1	1114.58132409444	12.3132640215012	10.3764438964195
sp|P42766|RL35_HUMAN	VLTVINQTQKENLRK	VLTVINQTQKENLRK	4	446.765167236328	787.4784546	1	975.282607207682	3.68029325964213	22.3151637441361
sp|P42766|RL35_HUMAN	VLTVINQTQKENLRK	VLTVINQTQKENLRK	4	446.765167236328	1258.686279	1	155.380123274622	0.0499810909090909	419.937160903464
sp|P42766|RL35_HUMAN	VLTVINQTQKENLRK	VLTVINQTQKENLRK	4	446.765167236328	1371.770264	1	0	0.0499810909090909	1
sp|P43243|MATR3_HUMAN	DGRSATREP[Oxi]PYRVP[Oxi]R	DGRSATREPPYRVPR	3	596.974853515625	458.7536011	2	10649.4231506855	10.175523241146	51.3628817453841
sp|P43243|MATR3_HUMAN	DGRSATREP[Oxi]PYRVP[Oxi]R	DGRSATREPPYRVPR	3	596.974853515625	687.3678589	2	1129.2517827722	33.3989769900177	6.39601948231875
sp|P43243|MATR3_HUMAN	DGRSATREP[Oxi]PYRVP[Oxi]R	DGRSATREPPYRVPR	3	596.974853515625	803.4522705	1	13422.2889656074	38.4110480960934	18.1117918449772
sp|P43243|MATR3_HUMAN	DGRSATREP[Oxi]PYRVP[Oxi]R	DGRSATREPPYRVPR	3	596.974853515625	916.499939	1	23392.9614189242	22.2395125216589	60.76073751306
sp|P43243|MATR3_HUMAN	DGRSATREP[Oxi]PYRVP[Oxi]R	DGRSATREPPYRVPR	3	596.974853515625	1045.54248	1	1628.08510830622	15.0712925282811	11.2028914633498
sp|P43243|MATR3_HUMAN	DGRSATREP[Oxi]PYRVP[Oxi]R	DGRSATREPPYRVPR	3	596.974853515625	1201.643677	1	207.449601154515	17.9862837060521	4.94486680652685
sp|P43243|MATR3_HUMAN	DLDELSR	DLDELSR	2	424.21142578125	175.1189575	1	11636.2292543244	56.3659768867714	14.1318438826854
sp|P43243|MATR3_HUMAN	DLDELSR	DLDELSR	2	424.21142578125	375.2350464	1	55128.0305862972	34.3709646014989	114.525364805263
sp|P43243|MATR3_HUMAN	DLDELSR	DLDELSR	2	424.21142578125	504.2776489	1	75555.4535129991	38.0612600111165	133.049121508369
sp|P43243|MATR3_HUMAN	DLDELSR	DLDELSR	2	424.21142578125	829.4050293	1	0	13.3856480678532	1
sp|P43243|MATR3_HUMAN	IGPYQPNVPVGIDYVIPK	IGPYQPNVPVGIDYVIPK	3	657.031311035156	559.2874756	1	10851.2295989902	24.7236291692376	24.7486768650815
sp|P43243|MATR3_HUMAN	IGPYQPNVPVGIDYVIPK	IGPYQPNVPVGIDYVIPK	3	657.031311035156	770.3831787	1	10249.9498191016	20.093681856787	34.4551480859748
sp|P43243|MATR3_HUMAN	IGPYQPNVPVGIDYVIPK	IGPYQPNVPVGIDYVIPK	3	657.031311035156	869.4515991	1	21464.3181204344	20.682206253869	53.4167097489053
sp|P43243|MATR3_HUMAN	IGPYQPNVPVGIDYVIPK	IGPYQPNVPVGIDYVIPK	3	657.031311035156	904.513855	1	20010.2873549245	15.2862752355009	77.637569621075
sp|P43243|MATR3_HUMAN	IGPYQPNVPVGIDYVIPK	IGPYQPNVPVGIDYVIPK	3	657.031311035156	1003.582275	1	3236.51555618252	11.1993756982576	21.746718780064
sp|P43243|MATR3_HUMAN	IGPYQPNVPVGIDYVIPK	IGPYQPNVPVGIDYVIPK	3	657.031311035156	1100.63501	1	8282.37680341795	11.6886430667695	68.5914323961028
sp|P43243|MATR3_HUMAN	RDSFDDRGPSLNPVLDYDH	RDSFDDRGPSLNPVLDYDH	2	1109.51159667969	858.399231	1	5025.25637915836	8.3969656171685	42.4396312746894
sp|P43243|MATR3_HUMAN	RDSFDDRGPSLNPVLDYDH	RDSFDDRGPSLNPVLDYDH	2	1109.51159667969	972.4421387	1	3207.55119949208	5.2982644291839	42.1390201083037
sp|P43243|MATR3_HUMAN	RDSFDDRGPSLNPVLDYDH	RDSFDDRGPSLNPVLDYDH	2	1109.51159667969	974.4633789	2	841.128572894364	4.97343282637054	20.3005871196196
sp|P43243|MATR3_HUMAN	RDSFDDRGPSLNPVLDYDH	RDSFDDRGPSLNPVLDYDH	2	1109.51159667969	1172.558228	1	3468.80131330472	5.22850701972477	59.3402908679739
sp|P43243|MATR3_HUMAN	RDSFDDRGPSLNPVLDYDH	RDSFDDRGPSLNPVLDYDH	2	1109.51159667969	1269.610962	1	2439.61863656973	2.88837584721316	48.3294020238065
sp|P43243|MATR3_HUMAN	RDSFDDRGPSLNPVLDYDH	RDSFDDRGPSLNPVLDYDH	2	1109.51159667969	1326.632446	1	3304.15434613675	11.1142493475467	20.5712379891145
sp|P43243|MATR3_HUMAN	TEEGPTLSYGR	TEEGPTLSYGR	2	605.290954589844	482.2357788	1	7288.27565136249	13.3025473659518	35.9576554642279
sp|P43243|MATR3_HUMAN	TEEGPTLSYGR	TEEGPTLSYGR	2	605.290954589844	595.3198242	1	1992.15731268198	11.4795404178293	14.121092387532
sp|P43243|MATR3_HUMAN	TEEGPTLSYGR	TEEGPTLSYGR	2	605.290954589844	696.3674927	1	1306.58865042295	8.59303559298265	11.350914214402
sp|P43243|MATR3_HUMAN	TEEGPTLSYGR	TEEGPTLSYGR	2	605.290954589844	793.4202881	1	5163.61451595286	8.8775255797286	44.6736236438798
sp|P43243|MATR3_HUMAN	TEEGPTLSYGR	TEEGPTLSYGR	2	605.290954589844	850.4417725	1	8449.03423675409	8.52018888464652	63.450957545478
sp|P43243|MATR3_HUMAN	TEEGPTLSYGR	TEEGPTLSYGR	2	605.290954589844	979.484314	1	6185.34459839519	8.17467374839235	62.3106755154562
sp|P43243|MATR3_HUMAN	VIHLSNLPHSGYSDSAVLK	VIHLSNLPHSGYSDSAVLK	4	510.024536132813	632.3613892	1	7707.6301268978	26.4420504683216	19.9435366611247
sp|P43243|MATR3_HUMAN	VIHLSNLPHSGYSDSAVLK	VIHLSNLPHSGYSDSAVLK	4	510.024536132813	664.3776855	1	9684.70488612902	20.4487617973488	28.266229637514
sp|P43243|MATR3_HUMAN	VIHLSNLPHSGYSDSAVLK	VIHLSNLPHSGYSDSAVLK	4	510.024536132813	687.3566284	2	21401.8602287409	30.3370172817706	39.1013127674522
sp|P43243|MATR3_HUMAN	VIHLSNLPHSGYSDSAVLK	VIHLSNLPHSGYSDSAVLK	4	510.024536132813	703.3647461	2	1107.75047983261	30.2280656482521	4.33033345391181
sp|P43243|MATR3_HUMAN	VIHLSNLPHSGYSDSAVLK	VIHLSNLPHSGYSDSAVLK	4	510.024536132813	744.3780518	2	0	21.8500641966003	1
sp|P43243|MATR3_HUMAN	VIHLSNLPHSGYSDSAVLK	VIHLSNLPHSGYSDSAVLK	4	510.024536132813	777.461731	1	3056.04486250072	13.1866961362591	29.9460359110078
sp|P43307|SSRA_HUMAN	GTEDFIVESLDASFR	GTEDFIVESLDASFR	2	843.404479980469	480.2565002	1	1749.66407419529	15.5242732235855	14.2022175233593
sp|P43307|SSRA_HUMAN	GTEDFIVESLDASFR	GTEDFIVESLDASFR	2	843.404479980469	795.3995361	1	3776.64891610734	13.1583197093589	16.6838005855113
sp|P43307|SSRA_HUMAN	GTEDFIVESLDASFR	GTEDFIVESLDASFR	2	843.404479980469	924.4421387	1	6286.30669810709	12.2617614449622	32.2849196318687
sp|P43307|SSRA_HUMAN	GTEDFIVESLDASFR	GTEDFIVESLDASFR	2	843.404479980469	1023.510559	1	8665.80147938518	11.1064224841326	48.7243956081448
sp|P43307|SSRA_HUMAN	GTEDFIVESLDASFR	GTEDFIVESLDASFR	2	843.404479980469	1091.525513	1	0	12.2934922057358	1
sp|P43307|SSRA_HUMAN	GTEDFIVESLDASFR	GTEDFIVESLDASFR	2	843.404479980469	1283.663086	1	701.521166759752	6.67603481682991	11.7624278678784
sp|P43487|RANG_HUMAN	DTHEDHDTSTENTDESNHDPQFEPIVSLPEQEIK	DTHEDHDTSTENTDESNHDPQFEPIVSLPEQEIK	5	787.549194335938	850.2962036	1	10363.0531637859	11.6259324494382	58.8405240095726
sp|P43487|RANG_HUMAN	DTHEDHDTSTENTDESNHDPQFEPIVSLPEQEIK	DTHEDHDTSTENTDESNHDPQFEPIVSLPEQEIK	5	787.549194335938	856.477478	1	11992.5353224785	16.4846075854802	41.219282261663
sp|P43487|RANG_HUMAN	DTHEDHDTSTENTDESNHDPQFEPIVSLPEQEIK	DTHEDHDTSTENTDESNHDPQFEPIVSLPEQEIK	5	787.549194335938	943.5094604	1	42922.6378681221	19.0635007235446	146.587039290939
sp|P43487|RANG_HUMAN	DTHEDHDTSTENTDESNHDPQFEPIVSLPEQEIK	DTHEDHDTSTENTDESNHDPQFEPIVSLPEQEIK	5	787.549194335938	1042.577881	1	24826.4098855545	14.5539969048908	109.455202967636
sp|P43487|RANG_HUMAN	DTHEDHDTSTENTDESNHDPQFEPIVSLPEQEIK	DTHEDHDTSTENTDESNHDPQFEPIVSLPEQEIK	5	787.549194335938	1203.452881	2	15340.2821663808	9.61980802435025	100.284542322558
sp|P43487|RANG_HUMAN	DTHEDHDTSTENTDESNHDPQFEPIVSLPEQEIK	DTHEDHDTSTENTDESNHDPQFEPIVSLPEQEIK	5	787.549194335938	1252.714722	1	8947.28109354011	7.91435391179401	62.4491570506712
sp|P43487|RANG_HUMAN	FASEN[Dea]DLPEWK	FASENDLPEWK	2	668.806396484375	435.187439	1	0	18.4781819492414	1
sp|P43487|RANG_HUMAN	FASEN[Dea]DLPEWK	FASENDLPEWK	2	668.806396484375	559.2874756	1	175260.401812721	45.2684097956407	296.350428384401
sp|P43487|RANG_HUMAN	FASEN[Dea]DLPEWK	FASENDLPEWK	2	668.806396484375	787.3984985	1	19206.2749636499	28.4488231779915	57.0748179239793
sp|P43487|RANG_HUMAN	FASEN[Dea]DLPEWK	FASENDLPEWK	2	668.806396484375	902.425415	1	24551.8938576874	23.8552389086205	77.7071930011233
sp|P43487|RANG_HUMAN	FASEN[Dea]DLPEWK	FASENDLPEWK	2	668.806396484375	1031.468018	1	10347.7726722151	20.0488477218356	40.1991045820583
sp|P43487|RANG_HUMAN	FASEN[Dea]DLPEWK	FASENDLPEWK	2	668.806396484375	1118.5	1	50492.5959906042	25.9625038440592	168.764128271225
sp|P43487|RANG_HUMAN	FASENDLPEWK	FASENDLPEWK	2	668.314392089844	787.3984985	1	19206.2749636499	23.4006747926281	69.3873752541044
sp|P43487|RANG_HUMAN	FASENDLPEWK	FASENDLPEWK	2	668.314392089844	901.4414063	1	56163.0870230355	27.0283069720141	141.542839576479
sp|P43487|RANG_HUMAN	FASENDLPEWK	FASENDLPEWK	2	668.314392089844	1003.436707	1	0	19.4123707019575	1
sp|P43487|RANG_HUMAN	FASENDLPEWK	FASENDLPEWK	2	668.314392089844	1030.484009	1	19688.6826656219	20.9088986837037	81.6185585976072
sp|P43487|RANG_HUMAN	FASENDLPEWK	FASENDLPEWK	2	668.314392089844	1117.515991	1	83971.4535402549	29.5923953309349	221.541072210346
sp|P43487|RANG_HUMAN	FASENDLPEWK	FASENDLPEWK	2	668.314392089844	1188.553101	1	20946.8908548525	18.8552285093624	69.6961553728584
sp|P43487|RANG_HUMAN	FASENDLPEWKER	FASENDLPEWKER	3	540.926574707031	618.3358154	1	12590.4503190349	36.2712311508685	27.0166764622116
sp|P43487|RANG_HUMAN	FASENDLPEWKER	FASENDLPEWKER	3	540.926574707031	664.2573242	1	3097.15726759543	14.6972499399859	14.6418742000345
sp|P43487|RANG_HUMAN	FASENDLPEWKER	FASENDLPEWKER	3	540.926574707031	957.5152588	1	7297.94290598166	15.0351410613266	35.4948668702708
sp|P43487|RANG_HUMAN	FASENDLPEWKER	FASENDLPEWKER	3	540.926574707031	1072.542236	1	4078.27742734427	8.71196301370257	33.3739865785513
sp|P43487|RANG_HUMAN	FASENDLPEWKER	FASENDLPEWKER	3	540.926574707031	1402.65979	1	0	0.0499810909090909	1
sp|P43487|RANG_HUMAN	FASENDLPEWKER	FASENDLPEWKER	3	540.926574707031	1473.696899	1	0	0.0499810909090909	1
sp|P43487|RANG_HUMAN	IC[CAM]AN[Dea]HYITPMMELKPNAGSDR	ICANHYITPMMELKPNAGSDR	4	605.535522460938	716.3322144	1	222785.456871562	59.7873715723043	226.259381497259
sp|P43487|RANG_HUMAN	IC[CAM]AN[Dea]HYITPMMELKPNAGSDR	ICANHYITPMMELKPNAGSDR	4	605.535522460938	844.4271851	1	43929.4551361145	30.3356829696016	91.0520685949081
sp|P43487|RANG_HUMAN	IC[CAM]AN[Dea]HYITPMMELKPNAGSDR	ICANHYITPMMELKPNAGSDR	4	605.535522460938	957.5112305	1	38116.4661056897	25.0421585918223	60.1498985687302
sp|P43487|RANG_HUMAN	IC[CAM]AN[Dea]HYITPMMELKPNAGSDR	ICANHYITPMMELKPNAGSDR	4	605.535522460938	974.4400024	1	11534.913167128	23.8393436572111	34.9555780633881
sp|P43487|RANG_HUMAN	IC[CAM]AN[Dea]HYITPMMELKPNAGSDR	ICANHYITPMMELKPNAGSDR	4	605.535522460938	1217.594238	1	12003.0385737321	11.1517686926296	71.7870543038565
sp|P43487|RANG_HUMAN	IC[CAM]AN[Dea]HYITPMMELKPNAGSDR	ICANHYITPMMELKPNAGSDR	4	605.535522460938	1445.6875	1	0	5.51571472970656	1
sp|P43487|RANG_HUMAN	VAEKLEALSVKEETKEDAEEKQ	VAEKLEALSVKEETKEDAEEKQ	4	626.574829101563	670.3770142	1	4277.33493053372	9.50690973000058	29.6673460555831
sp|P43487|RANG_HUMAN	VAEKLEALSVKEETKEDAEEKQ	VAEKLEALSVKEETKEDAEEKQ	4	626.574829101563	719.3206177	1	5628.8556766255	12.9318922871905	35.3779322888138
sp|P43487|RANG_HUMAN	VAEKLEALSVKEETKEDAEEKQ	VAEKLEALSVKEETKEDAEEKQ	4	626.574829101563	741.4141235	1	12676.6056778037	12.161636411267	62.9439305876019
sp|P43487|RANG_HUMAN	VAEKLEALSVKEETKEDAEEKQ	VAEKLEALSVKEETKEDAEEKQ	4	626.574829101563	786.4075928	3	3321.73292068333	13.8845697004976	17.6824249837738
sp|P43487|RANG_HUMAN	VAEKLEALSVKEETKEDAEEKQ	VAEKLEALSVKEETKEDAEEKQ	4	626.574829101563	848.3632202	1	5006.54639215312	15.9092278921091	30.5611309273989
sp|P43487|RANG_HUMAN	VAEKLEALSVKEETKEDAEEKQ	VAEKLEALSVKEETKEDAEEKQ	4	626.574829101563	1252.142334	2	0	0.0499810909090909	1
sp|P45880|VDAC2_HUMAN	GFGFGLVK	GFGFGLVK	2	412.736877441406	205.0971527	2	10746.90855051	13.2402875913289	57.9607227038283
sp|P45880|VDAC2_HUMAN	GFGFGLVK	GFGFGLVK	2	412.736877441406	262.1186218	1	9143.61447797956	13.7056894048031	50.1193502141715
sp|P45880|VDAC2_HUMAN	GFGFGLVK	GFGFGLVK	2	412.736877441406	563.3551636	1	4530.66433020447	31.7020298322538	11.9196431583462
sp|P45880|VDAC2_HUMAN	GFGFGLVK	GFGFGLVK	2	412.736877441406	579.2925415	1	0	15.13447463155	1
sp|P45880|VDAC2_HUMAN	GFGFGLVK	GFGFGLVK	2	412.736877441406	620.3766479	1	69970.3838996983	18.131246617765	256.517370702861
sp|P45880|VDAC2_HUMAN	GFGFGLVK	GFGFGLVK	2	412.736877441406	806.4559326	1	0	2.76296362699896	1
sp|P45880|VDAC2_HUMAN	LTFDTTFSPNTGKK	LTFDTTFSPNTGKK	3	519.603332519531	644.3726196	1	29809.1551731965	34.5487705731068	55.7075310595916
sp|P45880|VDAC2_HUMAN	LTFDTTFSPNTGKK	LTFDTTFSPNTGKK	3	519.603332519531	731.4046021	1	5461.05415664314	31.2592030555128	24.9571512052536
sp|P45880|VDAC2_HUMAN	LTFDTTFSPNTGKK	LTFDTTFSPNTGKK	3	519.603332519531	826.3981323	1	533.996910225204	26.856701909479	4.12367675700241
sp|P45880|VDAC2_HUMAN	LTFDTTFSPNTGKK	LTFDTTFSPNTGKK	3	519.603332519531	878.4730225	1	7004.74999661257	18.9259358448382	29.9232798078638
sp|P45880|VDAC2_HUMAN	LTFDTTFSPNTGKK	LTFDTTFSPNTGKK	3	519.603332519531	979.520752	1	4278.47005712181	10.4426035658285	31.7688535899503
sp|P45880|VDAC2_HUMAN	LTFDTTFSPNTGKK	LTFDTTFSPNTGKK	3	519.603332519531	1443.711426	1	0	0.0499810909090909	1
sp|P45880|VDAC2_HUMAN	LTLSALVDGK	LTLSALVDGK	2	508.802947998047	531.3136597	1	9600.78860460247	34.5326707855135	17.7604209146988
sp|P45880|VDAC2_HUMAN	LTLSALVDGK	LTLSALVDGK	2	508.802947998047	602.3508301	1	8177.89973795252	43.4619454486461	14.7562685450155
sp|P45880|VDAC2_HUMAN	LTLSALVDGK	LTLSALVDGK	2	508.802947998047	689.3828125	1	37792.9878875034	29.1546620470193	58.7303622636377
sp|P45880|VDAC2_HUMAN	LTLSALVDGK	LTLSALVDGK	2	508.802947998047	698.4447021	1	0	13.1859448038056	1
sp|P45880|VDAC2_HUMAN	LTLSALVDGK	LTLSALVDGK	2	508.802947998047	802.4669189	1	36316.0655992334	25.2028043074632	88.4464091330556
sp|P45880|VDAC2_HUMAN	LTLSALVDGK	LTLSALVDGK	2	508.802947998047	903.5145874	1	9384.89211662584	15.488583348783	46.7417283452376
sp|P45880|VDAC2_HUMAN	TGDFQLHTNVN[Dea]DGTEFGGSIYQK	TGDFQLHTNVNDGTEFGGSIYQK	3	843.722473144531	551.3187866	1	1186.65064404147	8.93232932242165	10.2599581821792
sp|P45880|VDAC2_HUMAN	TGDFQLHTNVN[Dea]DGTEFGGSIYQK	TGDFQLHTNVNDGTEFGGSIYQK	3	843.722473144531	660.2852783	3	81.1736996037626	11.7191841276591	3.49925470577085
sp|P45880|VDAC2_HUMAN	TGDFQLHTNVN[Dea]DGTEFGGSIYQK	TGDFQLHTNVNDGTEFGGSIYQK	3	843.722473144531	752.3344116	3	171.411056384122	19.6440301351336	3.40221544670344
sp|P45880|VDAC2_HUMAN	TGDFQLHTNVN[Dea]DGTEFGGSIYQK	TGDFQLHTNVNDGTEFGGSIYQK	3	843.722473144531	758.3517456	2	174.152265638051	15.0022095130982	4.64065086310337
sp|P45880|VDAC2_HUMAN	TGDFQLHTNVN[Dea]DGTEFGGSIYQK	TGDFQLHTNVNDGTEFGGSIYQK	3	843.722473144531	899.4621582	1	4295.44883009987	12.4725468359554	22.4866804013682
sp|P45880|VDAC2_HUMAN	TGDFQLHTNVN[Dea]DGTEFGGSIYQK	TGDFQLHTNVNDGTEFGGSIYQK	3	843.722473144531	1186.573853	1	714.897842072293	10.7705837620058	9.06547820574046
sp|P45880|VDAC2_HUMAN	VNNSSLIGVGYTQTLRPGVK	VNNSSLIGVGYTQTLRPGVK	3	701.723388671875	770.4882813	1	3818.67282651084	4.36532445563296	69.2042670925578
sp|P45880|VDAC2_HUMAN	VNNSSLIGVGYTQTLRPGVK	VNNSSLIGVGYTQTLRPGVK	3	701.723388671875	888.5043335	2	1397.4187562239	12.6434474986246	16.4693197545717
sp|P45880|VDAC2_HUMAN	VNNSSLIGVGYTQTLRPGVK	VNNSSLIGVGYTQTLRPGVK	3	701.723388671875	898.546875	1	2784.67467010601	7.50802176442792	24.9370319615461
sp|P45880|VDAC2_HUMAN	VNNSSLIGVGYTQTLRPGVK	VNNSSLIGVGYTQTLRPGVK	3	701.723388671875	999.5945435	1	4902.75294239046	6.73270894661807	51.3804955208076
sp|P45880|VDAC2_HUMAN	VNNSSLIGVGYTQTLRPGVK	VNNSSLIGVGYTQTLRPGVK	3	701.723388671875	1219.679321	1	10038.1123881106	9.82899309725697	63.1516026054868
sp|P45880|VDAC2_HUMAN	VNNSSLIGVGYTQTLRPGVK	VNNSSLIGVGYTQTLRPGVK	3	701.723388671875	1375.769165	1	6765.91778256698	0.100169024953197	5632.88686237527
sp|P45880|VDAC2_HUMAN	YQLDPTASISAK	YQLDPTASISAK	2	647.337890625	405.2132568	1	3997.66530476735	17.9193365556248	19.0245329415611
sp|P45880|VDAC2_HUMAN	YQLDPTASISAK	YQLDPTASISAK	2	647.337890625	520.2401733	1	5395.43612895178	20.8732419072976	17.7524993578588
sp|P45880|VDAC2_HUMAN	YQLDPTASISAK	YQLDPTASISAK	2	647.337890625	677.3828125	1	1594.77158609875	12.7251082027741	16.7783842503299
sp|P45880|VDAC2_HUMAN	YQLDPTASISAK	YQLDPTASISAK	2	647.337890625	774.4356079	1	34386.0495201607	19.8011248739194	105.50539889193
sp|P45880|VDAC2_HUMAN	YQLDPTASISAK	YQLDPTASISAK	2	647.337890625	889.4625244	1	17221.5960540703	24.8025258961996	54.5926042908615
sp|P45880|VDAC2_HUMAN	YQLDPTASISAK	YQLDPTASISAK	2	647.337890625	1002.546631	1	31678.6480882883	16.9585040577462	122.025508791525
sp|P46013|KI67_HUMAN	AQSLVISPPAPSPR	AQSLVISPPAPSPR	3	473.936676025391	359.2037354	1	0	45.5793366466656	1
sp|P46013|KI67_HUMAN	AQSLVISPPAPSPR	AQSLVISPPAPSPR	3	473.936676025391	400.2190552	1	441.101103824963	16.019387994024	5.93226123022877
sp|P46013|KI67_HUMAN	AQSLVISPPAPSPR	AQSLVISPPAPSPR	3	473.936676025391	499.2874756	1	830.714850006128	26.3249761344585	6.47127219359017
sp|P46013|KI67_HUMAN	AQSLVISPPAPSPR	AQSLVISPPAPSPR	3	473.936676025391	527.2936401	1	861.249719440395	24.3162670196294	7.10957654756251
sp|P46013|KI67_HUMAN	AQSLVISPPAPSPR	AQSLVISPPAPSPR	3	473.936676025391	624.3463745	1	0	24.6490409517718	1
sp|P46013|KI67_HUMAN	AQSLVISPPAPSPR	AQSLVISPPAPSPR	3	473.936676025391	699.4035645	1	0	19.3754495077066	1
sp|P46013|KI67_HUMAN	EKAQALEDLAGFK	EKAQALEDLAGFK	2	710.377563476563	229.1239014	2	1116.93588761352	30.6705439609607	7.48451270483519
sp|P46013|KI67_HUMAN	EKAQALEDLAGFK	EKAQALEDLAGFK	2	710.377563476563	294.1812134	1	321.755765841959	17.3530664560685	3.88877614402102
sp|P46013|KI67_HUMAN	EKAQALEDLAGFK	EKAQALEDLAGFK	2	710.377563476563	779.3933716	1	183.501140037628	22.2014869118215	4.46771001508573
sp|P46013|KI67_HUMAN	EKAQALEDLAGFK	EKAQALEDLAGFK	2	710.377563476563	998.5153198	1	135.229041748306	12.6994658316905	3.62670804501158
sp|P46013|KI67_HUMAN	EKAQALEDLAGFK	EKAQALEDLAGFK	2	710.377563476563	1091.57312	1	8980.72455092887	16.6061083480529	27.6410775718218
sp|P46013|KI67_HUMAN	EKAQALEDLAGFK	EKAQALEDLAGFK	2	710.377563476563	1162.610229	1	300.187503464077	10.1793445580627	4.19686259011601
sp|P46013|KI67_HUMAN	QTPDSGKPLKIS[Pho]R	QTPDSGKPLKISR	2	753.887451171875	696.3804321	1	297.279449534344	14.4001337823132	5.53204411543471
sp|P46013|KI67_HUMAN	QTPDSGKPLKIS[Pho]R	QTPDSGKPLKISR	2	753.887451171875	714.3416748	1	0	19.1640105717966	1
sp|P46013|KI67_HUMAN	QTPDSGKPLKIS[Pho]R	QTPDSGKPLKISR	2	753.887451171875	793.4331665	1	314.794187387414	15.9666420792134	3.66178382530464
sp|P46013|KI67_HUMAN	QTPDSGKPLKIS[Pho]R	QTPDSGKPLKISR	2	753.887451171875	921.5281372	1	538.484390813061	10.2770231640819	8.18100816316847
sp|P46013|KI67_HUMAN	QTPDSGKPLKIS[Pho]R	QTPDSGKPLKISR	2	753.887451171875	924.4785156	1	348.017125697347	16.2936610111644	3.96832882865395
sp|P46013|KI67_HUMAN	QTPDSGKPLKIS[Pho]R	QTPDSGKPLKISR	2	753.887451171875	1052.573486	1	357.976338910454	11.9574845558889	5.70034273340045
sp|P46013|KI67_HUMAN	RSC[CAM]KTAPASSSK	RSCKTAPASSSK	2	640.324768066406	479.2460022	1	227.184852827505	19.4480399529256	3.63290813946435
sp|P46013|KI67_HUMAN	RSC[CAM]KTAPASSSK	RSCKTAPASSSK	2	640.324768066406	576.2987671	1	349.634673253369	25.7961696259779	4.09083317852693
sp|P46013|KI67_HUMAN	RSC[CAM]KTAPASSSK	RSCKTAPASSSK	2	640.324768066406	633.3137207	1	239.733476230703	40.7325967586084	3.18137494634489
sp|P46013|KI67_HUMAN	RSC[CAM]KTAPASSSK	RSCKTAPASSSK	2	640.324768066406	647.3358765	1	4674.85399051529	32.0415986234635	12.8097976831716
sp|P46013|KI67_HUMAN	RSC[CAM]KTAPASSSK	RSCKTAPASSSK	2	640.324768066406	748.3835449	1	745.708497254314	25.7186802681652	4.29850320670269
sp|P46013|KI67_HUMAN	RSC[CAM]KTAPASSSK	RSCKTAPASSSK	2	640.324768066406	1046.504761	1	992.093092899231	13.4701320734974	7.70401883958149
sp|P46013|KI67_HUMAN	TPAKVEDAADS[Pho]ATKPENLSSK	TPAKVEDAADSATKPENLSSK	3	747.021179199219	199.1077118	1	3390.44821130436	13.9754044423962	10.9092353213029
sp|P46013|KI67_HUMAN	TPAKVEDAADS[Pho]ATKPENLSSK	TPAKVEDAADSATKPENLSSK	3	747.021179199219	270.1448364	1	1636.65984191467	13.1919427080066	13.7306957308227
sp|P46013|KI67_HUMAN	TPAKVEDAADS[Pho]ATKPENLSSK	TPAKVEDAADSATKPENLSSK	3	747.021179199219	548.303833	1	7189.64426634821	10.2076631752018	40.4734124448073
sp|P46013|KI67_HUMAN	TPAKVEDAADS[Pho]ATKPENLSSK	TPAKVEDAADSATKPENLSSK	3	747.021179199219	812.414856	1	649.241250786228	18.0138922194364	3.54445214330314
sp|P46013|KI67_HUMAN	TPAKVEDAADS[Pho]ATKPENLSSK	TPAKVEDAADSATKPENLSSK	3	747.021179199219	902.4942017	1	809.611296453667	11.0102725763979	4.78126635380314
sp|P46109|CRKL_HUMAN	IFDPQNPDENE	IFDPQNPDENE	2	659.283325195313	376.1867065	1	7945.27967359234	14.4191136136294	28.1493301138119
sp|P46109|CRKL_HUMAN	IFDPQNPDENE	IFDPQNPDENE	2	659.283325195313	601.2980347	1	9151.87184760855	14.2349827306055	26.8048886305489
sp|P46109|CRKL_HUMAN	IFDPQNPDENE	IFDPQNPDENE	2	659.283325195313	603.225647	1	27379.1705426761	12.5501012163963	117.617486011489
sp|P46109|CRKL_HUMAN	IFDPQNPDENE	IFDPQNPDENE	2	659.283325195313	715.3409424	1	14285.792870406	17.3065993928655	46.6699195869464
sp|P46109|CRKL_HUMAN	IFDPQNPDENE	IFDPQNPDENE	2	659.283325195313	717.2686157	1	3312.0976439099	10.3267221504809	22.2574807906252
sp|P46109|CRKL_HUMAN	IFDPQNPDENE	IFDPQNPDENE	2	659.283325195313	1056.463257	1	3387.17079191234	16.621662993912	13.0588555098898
sp|P46109|CRKL_HUMAN	IHYLDTTTLIEPAPR	IHYLDTTTLIEPAPR	3	580.649047851563	642.324585	1	5361.42511160911	26.9776362821461	14.2362743924512
sp|P46109|CRKL_HUMAN	IHYLDTTTLIEPAPR	IHYLDTTTLIEPAPR	3	580.649047851563	682.3882446	1	25785.3873381501	22.4272150551337	72.0642457369434
sp|P46109|CRKL_HUMAN	IHYLDTTTLIEPAPR	IHYLDTTTLIEPAPR	3	580.649047851563	795.47229	1	7653.91241577432	18.559781207517	30.5463838732107
sp|P46109|CRKL_HUMAN	IHYLDTTTLIEPAPR	IHYLDTTTLIEPAPR	3	580.649047851563	945.4676514	1	7048.08221305726	19.2974539069048	27.3968045605602
sp|P46109|CRKL_HUMAN	IHYLDTTTLIEPAPR	IHYLDTTTLIEPAPR	3	580.649047851563	997.567688	1	1236.88019836099	16.1846190852317	7.8268350336862
sp|P46109|CRKL_HUMAN	IHYLDTTTLIEPAPR	IHYLDTTTLIEPAPR	3	580.649047851563	1058.551636	1	5715.82427248341	17.8633830969292	21.8494476424121
sp|P46109|CRKL_HUMAN	SAWYMGPVSR	SAWYMGPVSR	2	577.276611328125	345.1557312	1	13498.9303021167	21.4195517637976	45.5684653465476
sp|P46109|CRKL_HUMAN	SAWYMGPVSR	SAWYMGPVSR	2	577.276611328125	508.2190552	1	4515.24321511898	21.4624581901223	17.0475734725273
sp|P46109|CRKL_HUMAN	SAWYMGPVSR	SAWYMGPVSR	2	577.276611328125	515.2936401	1	31544.2918135983	25.592244877721	72.1623623372568
sp|P46109|CRKL_HUMAN	SAWYMGPVSR	SAWYMGPVSR	2	577.276611328125	646.3341064	1	48496.1703300233	95.8624144026117	26.9611347887239
sp|P46109|CRKL_HUMAN	SAWYMGPVSR	SAWYMGPVSR	2	577.276611328125	809.3974609	1	29369.3465670227	30.2249425936306	66.993776308419
sp|P46109|CRKL_HUMAN	SAWYMGPVSR	SAWYMGPVSR	2	577.276611328125	995.4767456	1	13790.4338128637	21.0074603955522	44.9349844791617
sp|P46109|CRKL_HUMAN	TALALEVGDIVK	TALALEVGDIVK	2	614.861022949219	630.3820801	1	9818.44201558304	18.6533280099746	33.7858858280953
sp|P46109|CRKL_HUMAN	TALALEVGDIVK	TALALEVGDIVK	2	614.861022949219	698.4083252	1	824.705898486519	24.0414591708735	5.93069185998699
sp|P46109|CRKL_HUMAN	TALALEVGDIVK	TALALEVGDIVK	2	614.861022949219	759.4246826	1	14713.7857552527	20.8171880366985	48.8952517411926
sp|P46109|CRKL_HUMAN	TALALEVGDIVK	TALALEVGDIVK	2	614.861022949219	872.5087891	1	18401.8101924345	22.7934926340074	58.2835677519239
sp|P46109|CRKL_HUMAN	TALALEVGDIVK	TALALEVGDIVK	2	614.861022949219	943.5458984	1	19286.2922989254	34.1328679010938	44.2959229409312
sp|P46109|CRKL_HUMAN	TALALEVGDIVK	TALALEVGDIVK	2	614.861022949219	1056.629883	1	6956.10688937469	13.1317474356631	38.4961968833512
sp|P46109|CRKL_HUMAN	YPSPPMGSVSAPN[Dea]LPTAEDNLEYVR	YPSPPMGSVSAPNLPTAEDNLEYVR	3	902.430297851563	437.2507019	1	1928.10976784871	10.7539028521997	21.7413252280674
sp|P46109|CRKL_HUMAN	YPSPPMGSVSAPN[Dea]LPTAEDNLEYVR	YPSPPMGSVSAPNLPTAEDNLEYVR	3	902.430297851563	793.4202881	1	5176.69140966422	16.9568053017405	23.7005577042069
sp|P46109|CRKL_HUMAN	YPSPPMGSVSAPN[Dea]LPTAEDNLEYVR	YPSPPMGSVSAPNLPTAEDNLEYVR	3	902.430297851563	1074.492432	1	3725.69236126666	12.9056301240798	26.1206787381733
sp|P46109|CRKL_HUMAN	YPSPPMGSVSAPN[Dea]LPTAEDNLEYVR	YPSPPMGSVSAPNLPTAEDNLEYVR	3	902.430297851563	1209.574585	1	2687.42884390752	11.8136451979497	23.4613547658163
sp|P46109|CRKL_HUMAN	YPSPPMGSVSAPN[Dea]LPTAEDNLEYVR	YPSPPMGSVSAPNLPTAEDNLEYVR	3	902.430297851563	1286.572144	1	2659.70065295798	9.46756651503282	15.9867815302698
sp|P46109|CRKL_HUMAN	YPSPPMGSVSAPN[Dea]LPTAEDNLEYVR	YPSPPMGSVSAPNLPTAEDNLEYVR	3	902.430297851563	1306.627319	1	17087.2966073451	13.2378961016794	71.5296885055189
sp|P46109|CRKL_HUMAN	YPSPPMGSVSAPNLPTAEDNLEYVR	YPSPPMGSVSAPNLPTAEDNLEYVR	3	902.102294921875	944.4759521	2	376.306991000433	15.8662497723933	6.38194322828245
sp|P46109|CRKL_HUMAN	YPSPPMGSVSAPNLPTAEDNLEYVR	YPSPPMGSVSAPNLPTAEDNLEYVR	3	902.102294921875	1074.492432	1	3725.69236126666	13.0335044075206	25.864403605086
sp|P46109|CRKL_HUMAN	YPSPPMGSVSAPNLPTAEDNLEYVR	YPSPPMGSVSAPNLPTAEDNLEYVR	3	902.102294921875	1108.526978	1	3134.28096200961	12.0486730582433	26.5780629497345
sp|P46109|CRKL_HUMAN	YPSPPMGSVSAPNLPTAEDNLEYVR	YPSPPMGSVSAPNLPTAEDNLEYVR	3	902.102294921875	1209.574585	1	3126.99232188589	11.5080237950336	25.8738427232454
sp|P46109|CRKL_HUMAN	YPSPPMGSVSAPNLPTAEDNLEYVR	YPSPPMGSVSAPNLPTAEDNLEYVR	3	902.102294921875	1285.588135	1	3776.21163873121	11.0407324995833	20.3356258162739
sp|P46109|CRKL_HUMAN	YPSPPMGSVSAPNLPTAEDNLEYVR	YPSPPMGSVSAPNLPTAEDNLEYVR	3	902.102294921875	1306.627319	1	17087.2966073451	13.6504361865609	69.3679360630095
sp|P46776|RL27A_HUMAN	LWTLVSEQTR	LWTLVSEQTR	2	616.835327148438	175.1189575	1	8992.895993052	65.48083463702	13.2773750729254
sp|P46776|RL27A_HUMAN	LWTLVSEQTR	LWTLVSEQTR	2	616.835327148438	300.1706543	1	0	31.5129416631345	1
sp|P46776|RL27A_HUMAN	LWTLVSEQTR	LWTLVSEQTR	2	616.835327148438	401.2183228	1	6766.08739770222	24.2876014795583	16.0128125096113
sp|P46776|RL27A_HUMAN	LWTLVSEQTR	LWTLVSEQTR	2	616.835327148438	514.3023682	1	1417.97558920555	21.924335009576	8.76520789119645
sp|P46776|RL27A_HUMAN	LWTLVSEQTR	LWTLVSEQTR	2	616.835327148438	719.3682251	1	21823.5831165852	28.8313445165973	42.797229221747
sp|P46776|RL27A_HUMAN	LWTLVSEQTR	LWTLVSEQTR	2	616.835327148438	933.5	1	38301.261028051	23.3359724152154	90.970056498709
sp|P46776|RL27A_HUMAN	N[Dea]QSFC[CAM]PTVNLDKLWTLVSEQTR	NQSFCPTVNLDKLWTLVSEQTR	3	879.770751953125	276.166626	1	150.032726036519	2.88803918725405	12.8751921116187
sp|P46776|RL27A_HUMAN	N[Dea]QSFC[CAM]PTVNLDKLWTLVSEQTR	NQSFCPTVNLDKLWTLVSEQTR	3	879.770751953125	620.2998047	1	2856.6803880404	6.89317096526289	36.1708979951786
sp|P46776|RL27A_HUMAN	N[Dea]QSFC[CAM]PTVNLDKLWTLVSEQTR	NQSFCPTVNLDKLWTLVSEQTR	3	879.770751953125	667.3652344	3	0	4.31836659039132	1
sp|P46776|RL27A_HUMAN	N[Dea]QSFC[CAM]PTVNLDKLWTLVSEQTR	NQSFCPTVNLDKLWTLVSEQTR	3	879.770751953125	719.3682251	1	1226.11422268081	7.26998805364859	41.1882031020499
sp|P46776|RL27A_HUMAN	N[Dea]QSFC[CAM]PTVNLDKLWTLVSEQTR	NQSFCPTVNLDKLWTLVSEQTR	3	879.770751953125	1119.579346	1	4856.02038826201	4.75993144886036	69.0940607368394
sp|P46776|RL27A_HUMAN	NKTGAAPIIDVVR	NKTGAAPIIDVVR	3	451.933135986328	488.2827148	1	32666.9379614871	39.9800061464537	56.9187898275615
sp|P46776|RL27A_HUMAN	NKTGAAPIIDVVR	NKTGAAPIIDVVR	3	451.933135986328	543.2885132	1	39221.2757912886	28.6363519234172	79.7936970048652
sp|P46776|RL27A_HUMAN	NKTGAAPIIDVVR	NKTGAAPIIDVVR	3	451.933135986328	601.3667603	1	51104.7541605918	25.9504290762395	113.986026150712
sp|P46776|RL27A_HUMAN	NKTGAAPIIDVVR	NKTGAAPIIDVVR	3	451.933135986328	714.4508667	1	13999.2683651139	14.2342399189574	58.9770547637928
sp|P46776|RL27A_HUMAN	NKTGAAPIIDVVR	NKTGAAPIIDVVR	3	451.933135986328	753.425354	1	17167.9518479677	17.7285252181155	54.1901344187096
sp|P46776|RL27A_HUMAN	NKTGAAPIIDVVR	NKTGAAPIIDVVR	3	451.933135986328	811.5036011	1	7081.01316651242	8.13124385294304	51.2264765451845
sp|P46776|RL27A_HUMAN	NQSFC[CAM]PTVNLDK	NQSFCPTVNLDK	2	711.837707519531	489.2667236	1	5437.06954046345	12.3367176182175	40.1227872238683
sp|P46776|RL27A_HUMAN	NQSFC[CAM]PTVNLDK	NQSFCPTVNLDK	2	711.837707519531	786.4356079	1	13795.3347027252	15.993185422625	60.1470696504931
sp|P46776|RL27A_HUMAN	NQSFC[CAM]PTVNLDK	NQSFCPTVNLDK	2	711.837707519531	934.4087524	1	320.758960573665	14.0321798220172	5.12368036429973
sp|P46776|RL27A_HUMAN	NQSFC[CAM]PTVNLDK	NQSFCPTVNLDK	2	711.837707519531	946.4662476	1	6467.93145859536	18.7169296841436	37.2430880278558
sp|P46776|RL27A_HUMAN	NQSFC[CAM]PTVNLDK	NQSFCPTVNLDK	2	711.837707519531	1093.534668	1	5436.41417374388	13.4052921387814	28.5160425467415
sp|P46776|RL27A_HUMAN	NQSFC[CAM]PTVNLDK	NQSFCPTVNLDK	2	711.837707519531	1180.56665	1	10497.7080536904	10.8383092987982	63.4037486337056
sp|P46776|RL27A_HUMAN	NQSFC[CAM]PTVNLDKLWTLVSEQTR	NQSFCPTVNLDKLWTLVSEQTR	3	879.442749023438	243.1087799	1	3709.35893298305	9.28922920361282	23.61941794677
sp|P46776|RL27A_HUMAN	NQSFC[CAM]PTVNLDKLWTLVSEQTR	NQSFCPTVNLDKLWTLVSEQTR	3	879.442749023438	312.1410828	3	1398.85574057848	8.96229236926776	18.1973864834335
sp|P46776|RL27A_HUMAN	NQSFC[CAM]PTVNLDKLWTLVSEQTR	NQSFCPTVNLDKLWTLVSEQTR	3	879.442749023438	620.2998047	1	2856.6803880404	6.89317096526289	36.1708979951786
sp|P46776|RL27A_HUMAN	NQSFC[CAM]PTVNLDKLWTLVSEQTR	NQSFCPTVNLDKLWTLVSEQTR	3	879.442749023438	667.3652344	3	0	4.31836659039132	1
sp|P46776|RL27A_HUMAN	NQSFC[CAM]PTVNLDKLWTLVSEQTR	NQSFCPTVNLDKLWTLVSEQTR	3	879.442749023438	719.3682251	1	1226.11422268081	7.26998805364859	41.1882031020499
sp|P46776|RL27A_HUMAN	NQSFC[CAM]PTVNLDKLWTLVSEQTR	NQSFCPTVNLDKLWTLVSEQTR	3	879.442749023438	1119.579346	1	4856.02038826201	4.75993144886036	69.0940607368394
sp|P46776|RL27A_HUMAN	TGAAPIIDVVR	TGAAPIIDVVR	2	556.3271484375	601.3667603	1	38716.2052262554	23.0747345917688	105.258179838044
sp|P46776|RL27A_HUMAN	TGAAPIIDVVR	TGAAPIIDVVR	2	556.3271484375	714.4508667	1	17393.7006896481	18.158746635632	72.9675926272924
sp|P46776|RL27A_HUMAN	TGAAPIIDVVR	TGAAPIIDVVR	2	556.3271484375	811.5036011	1	198021.069323909	16.6685280422951	746.20919707776
sp|P46776|RL27A_HUMAN	TGAAPIIDVVR	TGAAPIIDVVR	2	556.3271484375	882.5407104	1	19979.7371709402	8.70241682639378	139.135308823832
sp|P46776|RL27A_HUMAN	TGAAPIIDVVR	TGAAPIIDVVR	2	556.3271484375	953.5778198	1	9490.14586385993	9.22719724130792	73.9594343607509
sp|P46776|RL27A_HUMAN	TGAAPIIDVVR	TGAAPIIDVVR	2	556.3271484375	1010.599304	1	0	8.58972629194544	1
sp|P46777|RL5_HUMAN	HIMGQN[Dea]VADYMR	HIMGQNVADYMR	3	479.220092773438	567.270752	1	37898.8933951293	61.5841117903697	45.4045972853653
sp|P46777|RL5_HUMAN	HIMGQN[Dea]VADYMR	HIMGQNVADYMR	3	479.220092773438	584.2496948	1	55627.3968424119	27.9428749588578	164.745223488875
sp|P46777|RL5_HUMAN	HIMGQN[Dea]VADYMR	HIMGQNVADYMR	3	479.220092773438	655.2868042	1	141837.520890065	27.5084786041237	421.17364898174
sp|P46777|RL5_HUMAN	HIMGQN[Dea]VADYMR	HIMGQNVADYMR	3	479.220092773438	754.3552246	1	14395.9205133037	23.4011781279895	43.8235421742541
sp|P46777|RL5_HUMAN	HIMGQN[Dea]VADYMR	HIMGQNVADYMR	3	479.220092773438	852.4032593	1	0	17.5077117841294	1
sp|P46777|RL5_HUMAN	HIMGQN[Dea]VADYMR	HIMGQNVADYMR	3	479.220092773438	869.3822021	1	0	13.1144302591498	1
sp|P46777|RL5_HUMAN	IEGDMIVC[CAM]AAYAHELPK	IEGDMIVCAAYAHELPK	3	639.646362304688	659.3068848	1	3193.39415529642	22.2505766398019	11.9499528253672
sp|P46777|RL5_HUMAN	IEGDMIVC[CAM]AAYAHELPK	IEGDMIVCAAYAHELPK	3	639.646362304688	686.3580933	2	1721.07950293302	21.3744565049562	10.0469182061194
sp|P46777|RL5_HUMAN	IEGDMIVC[CAM]AAYAHELPK	IEGDMIVCAAYAHELPK	3	639.646362304688	694.3882446	1	10615.7524305869	21.7675335658719	32.0146110379951
sp|P46777|RL5_HUMAN	IEGDMIVC[CAM]AAYAHELPK	IEGDMIVCAAYAHELPK	3	639.646362304688	857.4515991	1	6376.05716795247	27.0776834852937	16.3734716307384
sp|P46777|RL5_HUMAN	IEGDMIVC[CAM]AAYAHELPK	IEGDMIVCAAYAHELPK	3	639.646362304688	999.5258179	1	7965.80066840913	17.4705424734271	26.8072674234496
sp|P46777|RL5_HUMAN	IEGDMIVC[CAM]AAYAHELPK	IEGDMIVCAAYAHELPK	3	639.646362304688	1258.624878	1	10839.2785508299	9.97602727328861	65.1681784355954
sp|P46777|RL5_HUMAN	NSVTPDMMEEMYKK	NSVTPDMMEEMYKK	3	568.254333496094	698.354187	1	5586.75210794705	28.2078418147774	14.0713159942219
sp|P46777|RL5_HUMAN	NSVTPDMMEEMYKK	NSVTPDMMEEMYKK	3	568.254333496094	827.3967896	1	9254.87075739805	25.9076274519394	25.4048033668548
sp|P46777|RL5_HUMAN	NSVTPDMMEEMYKK	NSVTPDMMEEMYKK	3	568.254333496094	958.4372559	1	6278.94335160097	19.1463932824226	30.739076278804
sp|P46777|RL5_HUMAN	NSVTPDMMEEMYKK	NSVTPDMMEEMYKK	3	568.254333496094	1301.557495	1	7206.09315929113	4.81633366409289	114.294677118053
sp|P46777|RL5_HUMAN	NSVTPDMMEEMYKK	NSVTPDMMEEMYKK	3	568.254333496094	1402.605103	1	153.230415672427	0.495483582124346	71.1810894640584
sp|P46777|RL5_HUMAN	NSVTPDMMEEMYKK	NSVTPDMMEEMYKK	3	568.254333496094	1501.673584	1	0	0.0634926531810499	1
sp|P46777|RL5_HUMAN	VGLTN[Dea]YAAAYC[CAM]TGLLLAR	VGLTNYAAAYCTGLLLAR	3	643.336364746094	472.3241882	1	17122.7674559481	13.896456542297	65.1358115745523
sp|P46777|RL5_HUMAN	VGLTN[Dea]YAAAYC[CAM]TGLLLAR	VGLTNYAAAYCTGLLLAR	3	643.336364746094	486.2307434	3	3996.42653289335	20.8952255006276	15.754452755784
sp|P46777|RL5_HUMAN	VGLTN[Dea]YAAAYC[CAM]TGLLLAR	VGLTNYAAAYCTGLLLAR	3	643.336364746094	743.477417	1	32831.6988843109	12.7735077191966	153.9160618932
sp|P46777|RL5_HUMAN	VGLTN[Dea]YAAAYC[CAM]TGLLLAR	VGLTNYAAAYCTGLLLAR	3	643.336364746094	791.3933716	1	4814.31040021864	18.3861298704906	22.4881685196106
sp|P46777|RL5_HUMAN	VGLTN[Dea]YAAAYC[CAM]TGLLLAR	VGLTNYAAAYCTGLLLAR	3	643.336364746094	903.5080566	1	20171.6025382171	16.3139496398991	65.9839496102472
sp|P46777|RL5_HUMAN	VGLTN[Dea]YAAAYC[CAM]TGLLLAR	VGLTNYAAAYCTGLLLAR	3	643.336364746094	1066.571411	1	6558.73374892011	13.982709605064	29.4060043990197
sp|P46777|RL5_HUMAN	VGLTNYAAAYC[CAM]TGLLLAR	VGLTNYAAAYCTGLLLAR	3	643.008361816406	743.477417	1	32831.6988843109	12.5720187556161	156.382840569886
sp|P46777|RL5_HUMAN	VGLTNYAAAYC[CAM]TGLLLAR	VGLTNYAAAYCTGLLLAR	3	643.008361816406	790.4093628	1	6443.33164055653	23.7514826331205	19.096723454453
sp|P46777|RL5_HUMAN	VGLTNYAAAYC[CAM]TGLLLAR	VGLTNYAAAYCTGLLLAR	3	643.008361816406	861.4464722	1	18394.1217476117	22.1866586549088	44.4983166047825
sp|P46777|RL5_HUMAN	VGLTNYAAAYC[CAM]TGLLLAR	VGLTNYAAAYCTGLLLAR	3	643.008361816406	903.5080566	1	20171.6025382171	16.2765772630278	66.1354542535416
sp|P46777|RL5_HUMAN	VGLTNYAAAYC[CAM]TGLLLAR	VGLTNYAAAYCTGLLLAR	3	643.008361816406	1024.509766	1	3040.26680161815	16.0240239219636	19.9587162578452
sp|P46777|RL5_HUMAN	VGLTNYAAAYC[CAM]TGLLLAR	VGLTNYAAAYCTGLLLAR	3	643.008361816406	1184.540527	1	965.596223711285	9.97332197927006	15.9806800273264
sp|P46777|RL5_HUMAN	VTNRDIIC[CAM]QIAYAR	VTNRDIICQIAYAR	3	564.966491699219	586.2943726	1	5008.03169567837	26.4015427990844	15.1892804690509
sp|P46777|RL5_HUMAN	VTNRDIIC[CAM]QIAYAR	VTNRDIICQIAYAR	3	564.966491699219	593.3405762	1	10814.7355110205	19.0854686880408	58.1465807405036
sp|P46777|RL5_HUMAN	VTNRDIIC[CAM]QIAYAR	VTNRDIICQIAYAR	3	564.966491699219	721.3991699	1	10474.9714743372	24.2290742045151	27.7473267063787
sp|P46777|RL5_HUMAN	VTNRDIIC[CAM]QIAYAR	VTNRDIICQIAYAR	3	564.966491699219	812.4624634	1	8303.66462637721	33.134932251291	22.0400015684321
sp|P46777|RL5_HUMAN	VTNRDIIC[CAM]QIAYAR	VTNRDIICQIAYAR	3	564.966491699219	881.4298096	1	6062.63455461747	27.3276287167178	25.701422349495
sp|P46777|RL5_HUMAN	VTNRDIIC[CAM]QIAYAR	VTNRDIICQIAYAR	3	564.966491699219	972.493103	1	2589.31628976762	18.6224841956477	13.0601114956703
sp|P46778|RL21_HUMAN	HGVVPLAT[Dhy]YMR	HGVVPLATYMR	3	409.221862792969	469.2227783	1	34519.9121315834	21.7705390999543	119.037062312895
sp|P46778|RL21_HUMAN	HGVVPLAT[Dhy]YMR	HGVVPLATYMR	3	409.221862792969	603.3613281	1	51232.4943528007	26.3422626321537	141.1990782647
sp|P46778|RL21_HUMAN	HGVVPLAT[Dhy]YMR	HGVVPLATYMR	3	409.221862792969	623.2969971	1	33176.9750739945	24.3496452571357	105.318186446365
sp|P46778|RL21_HUMAN	HGVVPLAT[Dhy]YMR	HGVVPLATYMR	3	409.221862792969	674.3984375	1	12983.0312045596	24.0742188282709	39.9359052346545
sp|P46778|RL21_HUMAN	HGVVPLAT[Dhy]YMR	HGVVPLATYMR	3	409.221862792969	757.4355469	1	3005.92404356981	15.5501311052241	19.6103411374089
sp|P46778|RL21_HUMAN	HGVVPLAT[Dhy]YMR	HGVVPLATYMR	3	409.221862792969	833.4338379	1	2489.2486238344	9.72107146915282	25.161938631422
sp|P46778|RL21_HUMAN	HGVVPLATYMR	HGVVPLATYMR	3	415.225372314453	469.2227783	1	34519.9121315834	22.2199212128368	116.629622337698
sp|P46778|RL21_HUMAN	HGVVPLATYMR	HGVVPLATYMR	3	415.225372314453	570.2704468	1	62040.6350281623	27.5763810011889	174.144243447845
sp|P46778|RL21_HUMAN	HGVVPLATYMR	HGVVPLATYMR	3	415.225372314453	603.3613281	1	51232.4943528007	26.7695711802346	138.945191838301
sp|P46778|RL21_HUMAN	HGVVPLATYMR	HGVVPLATYMR	3	415.225372314453	641.3075562	1	76894.200964065	18.0973772360001	325.838362602036
sp|P46778|RL21_HUMAN	HGVVPLATYMR	HGVVPLATYMR	3	415.225372314453	674.3984375	1	12983.0312045596	23.8622438796336	40.2906669873044
sp|P46778|RL21_HUMAN	HGVVPLATYMR	HGVVPLATYMR	3	415.225372314453	775.446106	1	0	15.2670839489705	1
sp|P46778|RL21_HUMAN	VYNVTQHAVGIVVNK	VYNVTQHAVGIVVNK	3	547.642150878906	629.3980713	1	386.102409378725	14.7458951745095	4.29132439103481
sp|P46778|RL21_HUMAN	VYNVTQHAVGIVVNK	VYNVTQHAVGIVVNK	3	547.642150878906	728.4664917	1	59.8816722245376	8.76725357515126	3.6248212726716
sp|P46778|RL21_HUMAN	VYNVTQHAVGIVVNK	VYNVTQHAVGIVVNK	3	547.642150878906	799.5036011	1	258.575570382462	8.14369587770954	4.07229882589875
sp|P46778|RL21_HUMAN	VYNVTQHAVGIVVNK	VYNVTQHAVGIVVNK	3	547.642150878906	913.4526367	1	2859.58181268789	17.3903849297209	9.76175297367817
sp|P46778|RL21_HUMAN	VYNVTQHAVGIVVNK	VYNVTQHAVGIVVNK	3	547.642150878906	1378.780151	1	38.8499999998747	0.0503440629924356	328.101942236223
sp|P46778|RL21_HUMAN	VYNVTQHAVGIVVNK	VYNVTQHAVGIVVNK	3	547.642150878906	1541.843506	1	38.8499999998727	0.0499810909090909	330.484680254876
sp|P46778|RL21_HUMAN	YMFSRPF	YMFSRPF	2	474.225830078125	263.1390076	1	5079.02177289423	20.0110473639642	19.9537170240224
sp|P46778|RL21_HUMAN	YMFSRPF	YMFSRPF	2	474.225830078125	295.111084	1	15840.4607073968	10.2257253676668	79.2605020659231
sp|P46778|RL21_HUMAN	YMFSRPF	YMFSRPF	2	474.225830078125	419.2401428	1	2728.89961363082	23.6219225318416	13.969470871212
sp|P46778|RL21_HUMAN	YMFSRPF	YMFSRPF	2	474.225830078125	506.2721558	1	20036.0161390374	26.0910531648311	49.1852331319331
sp|P46778|RL21_HUMAN	YMFSRPF	YMFSRPF	2	474.225830078125	653.3405762	1	97591.1807614184	29.4242974506219	190.870457533268
sp|P46778|RL21_HUMAN	YMFSRPF	YMFSRPF	2	474.225830078125	784.3810425	1	20701.5185372875	14.7426255802592	80.0029308280232
sp|P46781|RS9_HUMAN	[PGE]-ELLTLDEKDPR	ELLTLDEKDPR	3	437.569885253906	552.3391724	1	271.341911373933	18.9557222265052	4.57562045541415
sp|P46781|RS9_HUMAN	[PGE]-ELLTLDEKDPR	ELLTLDEKDPR	3	437.569885253906	644.3362427	1	1768.29510711651	26.5931275248578	7.39531336926371
sp|P46781|RS9_HUMAN	[PGE]-ELLTLDEKDPR	ELLTLDEKDPR	3	437.569885253906	759.3631592	1	152.839370330046	15.9916202679526	3.61017002833904
sp|P46781|RS9_HUMAN	[PGE]-ELLTLDEKDPR	ELLTLDEKDPR	3	437.569885253906	872.4472046	1	2060.91981883652	12.9450628703904	12.6965828544525
sp|P46781|RS9_HUMAN	[PGE]-ELLTLDEKDPR	ELLTLDEKDPR	3	437.569885253906	973.494873	1	2872.59975044034	10.1329319142609	19.3229247103777
sp|P46781|RS9_HUMAN	[PGE]-ELLTLDEKDPR	ELLTLDEKDPR	3	437.569885253906	1086.578979	1	349.858885903368	2.75045014637608	17.8499684322641
sp|P46781|RS9_HUMAN	ELLTLDEKDPR	ELLTLDEKDPR	3	443.573394775391	272.1446228	3	9212.52070718766	23.7397714451417	27.3680323244543
sp|P46781|RS9_HUMAN	ELLTLDEKDPR	ELLTLDEKDPR	3	443.573394775391	570.3497314	1	803.849584245629	14.5068690285785	14.3623905929867
sp|P46781|RS9_HUMAN	ELLTLDEKDPR	ELLTLDEKDPR	3	443.573394775391	644.3362427	1	4089.20336260539	22.3657869559655	16.7655519937768
sp|P46781|RS9_HUMAN	ELLTLDEKDPR	ELLTLDEKDPR	3	443.573394775391	759.3631592	1	8961.78173774781	20.874248046301	30.1002980251525
sp|P46781|RS9_HUMAN	ELLTLDEKDPR	ELLTLDEKDPR	3	443.573394775391	973.494873	1	0	9.21936651704872	1
sp|P46781|RS9_HUMAN	ELLTLDEKDPR	ELLTLDEKDPR	3	443.573394775391	1086.578979	1	116.417368337409	2.61868199264254	13.4645001624708
sp|P46781|RS9_HUMAN	LDYILGLK	LDYILGLK	2	467.784027099609	430.3023987	1	7575.46738643759	10.4540631205594	53.5082996065022
sp|P46781|RS9_HUMAN	LDYILGLK	LDYILGLK	2	467.784027099609	505.265686	1	16377.9033766288	20.5320021250021	55.7567725929955
sp|P46781|RS9_HUMAN	LDYILGLK	LDYILGLK	2	467.784027099609	543.3864746	1	7189.39818373078	7.46378565729562	61.8566145539713
sp|P46781|RS9_HUMAN	LDYILGLK	LDYILGLK	2	467.784027099609	618.3497314	1	11816.396691093	26.7659311434505	31.3471966815735
sp|P46781|RS9_HUMAN	LDYILGLK	LDYILGLK	2	467.784027099609	706.4497681	1	23518.420727825	8.66670785478321	172.334137271804
sp|P46781|RS9_HUMAN	LDYILGLK	LDYILGLK	2	467.784027099609	821.4767456	1	15724.7823311612	12.378168461831	77.9914346906713
sp|P46781|RS9_HUMAN	LFEGNALLR	LFEGNALLR	2	516.795471191406	390.2023621	1	7883.78378645183	19.4948177957895	23.3900458628285
sp|P46781|RS9_HUMAN	LFEGNALLR	LFEGNALLR	2	516.795471191406	472.3241882	1	7196.317837787	11.5820356762765	40.4998701060665
sp|P46781|RS9_HUMAN	LFEGNALLR	LFEGNALLR	2	516.795471191406	643.3886108	1	71938.4164557033	26.86828342045	165.67490998601
sp|P46781|RS9_HUMAN	LFEGNALLR	LFEGNALLR	2	516.795471191406	772.4311523	1	147656.887724939	44.7674716626506	197.58330986271
sp|P46781|RS9_HUMAN	LFEGNALLR	LFEGNALLR	2	516.795471191406	858.4719849	1	0	22.0636674064328	1
sp|P46781|RS9_HUMAN	LFEGNALLR	LFEGNALLR	2	516.795471191406	919.4995728	1	29476.1189132867	23.282076493203	76.7910578460762
sp|P46781|RS9_HUMAN	LIGEYGLR	LIGEYGLR	2	460.763641357422	227.1753998	1	36092.4032482343	39.8149839242812	57.9003237910149
sp|P46781|RS9_HUMAN	LIGEYGLR	LIGEYGLR	2	460.763641357422	508.2878113	1	42171.1610344682	27.7740827917869	105.266702772212
sp|P46781|RS9_HUMAN	LIGEYGLR	LIGEYGLR	2	460.763641357422	633.3242798	1	0	33.6665554026859	1
sp|P46781|RS9_HUMAN	LIGEYGLR	LIGEYGLR	2	460.763641357422	637.3303833	1	0	25.6127278018172	1
sp|P46781|RS9_HUMAN	LIGEYGLR	LIGEYGLR	2	460.763641357422	694.3518677	1	353963.634355181	36.2152499342614	682.644269121748
sp|P46781|RS9_HUMAN	LIGEYGLR	LIGEYGLR	2	460.763641357422	807.4359131	1	27833.0050932998	21.071690263979	103.41734195067
sp|P46781|RS9_HUMAN	QVVNIPSFIVR	QVVNIPSFIVR	2	636.377136230469	327.2026672	1	3716.81051554136	22.7770338643858	14.8069834980154
sp|P46781|RS9_HUMAN	QVVNIPSFIVR	QVVNIPSFIVR	2	636.377136230469	554.3296509	1	0	16.4256291572234	1
sp|P46781|RS9_HUMAN	QVVNIPSFIVR	QVVNIPSFIVR	2	636.377136230469	718.4246216	1	63843.8803882405	22.1336155978935	161.127980565068
sp|P46781|RS9_HUMAN	QVVNIPSFIVR	QVVNIPSFIVR	2	636.377136230469	945.5516357	1	15716.5935154115	15.4961186144825	60.7147336246821
sp|P46781|RS9_HUMAN	QVVNIPSFIVR	QVVNIPSFIVR	2	636.377136230469	1044.619995	1	26733.3064547643	15.9109134537735	75.1649747407343
sp|P46781|RS9_HUMAN	QVVNIPSFIVR	QVVNIPSFIVR	2	636.377136230469	1253.73645	1	0	0.10888866983438	1
sp|P46782|RS5_HUMAN	[1Ac]-TEWETAAPAVAETPDIK	TEWETAAPAVAETPDIK	2	935.957092285156	1040.562256	1	30838.77243286	12.4494325866849	151.028845387011
sp|P46782|RS5_HUMAN	[1Ac]-TEWETAAPAVAETPDIK	TEWETAAPAVAETPDIK	2	935.957092285156	1098.510254	1	430.880009563873	9.07787332781743	11.4001899561285
sp|P46782|RS5_HUMAN	[1Ac]-TEWETAAPAVAETPDIK	TEWETAAPAVAETPDIK	2	935.957092285156	1111.599365	1	13839.5376189811	7.7900609236537	110.637051138118
sp|P46782|RS5_HUMAN	[1Ac]-TEWETAAPAVAETPDIK	TEWETAAPAVAETPDIK	2	935.957092285156	1283.684204	1	5675.20073286977	7.35125255230571	56.94728981954
sp|P46782|RS5_HUMAN	[1Ac]-TEWETAAPAVAETPDIK	TEWETAAPAVAETPDIK	2	935.957092285156	1298.589966	1	0	13.0975636436434	1
sp|P46782|RS5_HUMAN	[1Ac]-TEWETAAPAVAETPDIK	TEWETAAPAVAETPDIK	2	935.957092285156	1412.726807	1	2708.14411968002	4.11282621040632	41.3549373853546
sp|P46782|RS5_HUMAN	[CRM]-TEWETAAPAVAETPDIK	TEWETAAPAVAETPDIK	2	936.454711914063	472.2583923	2	8254.77867288205	12.4816450147204	39.9204146405715
sp|P46782|RS5_HUMAN	[CRM]-TEWETAAPAVAETPDIK	TEWETAAPAVAETPDIK	2	936.454711914063	1040.562256	1	30838.77243286	12.8356747271636	146.484191073448
sp|P46782|RS5_HUMAN	[CRM]-TEWETAAPAVAETPDIK	TEWETAAPAVAETPDIK	2	936.454711914063	1111.599365	1	13839.5376189811	8.36374207983271	103.048295912608
sp|P46782|RS5_HUMAN	[CRM]-TEWETAAPAVAETPDIK	TEWETAAPAVAETPDIK	2	936.454711914063	1182.636475	1	4528.94116284673	8.33408802238452	49.2655587200273
sp|P46782|RS5_HUMAN	[CRM]-TEWETAAPAVAETPDIK	TEWETAAPAVAETPDIK	2	936.454711914063	1283.684204	1	5675.20073286977	7.38653690255264	56.6752613783213
sp|P46782|RS5_HUMAN	[CRM]-TEWETAAPAVAETPDIK	TEWETAAPAVAETPDIK	2	936.454711914063	1412.726807	1	2708.14411968002	4.04908642578676	42.0059372714304
sp|P46782|RS5_HUMAN	LC[CAM]TGAREAAFRNIKTIAEC[CAM]LADELINAAK	LCTGAREAAFRNIKTIAECLADELINAAK	4	805.670776367188	873.4676514	1	29762.1270560788	13.3937281175397	129.754269622082
sp|P46782|RS5_HUMAN	LC[CAM]TGAREAAFRNIKTIAEC[CAM]LADELINAAK	LCTGAREAAFRNIKTIAECLADELINAAK	4	805.670776367188	944.5047607	1	44683.9530052987	16.7675967785399	144.481576107713
sp|P46782|RS5_HUMAN	LC[CAM]TGAREAAFRNIKTIAEC[CAM]LADELINAAK	LCTGAREAAFRNIKTIAECLADELINAAK	4	805.670776367188	1057.588745	1	17590.1102417599	11.8591113927243	108.357742207158
sp|P46782|RS5_HUMAN	LC[CAM]TGAREAAFRNIKTIAEC[CAM]LADELINAAK	LCTGAREAAFRNIKTIAECLADELINAAK	4	805.670776367188	1217.619507	1	21243.2439904701	12.7574894679955	103.42600442966
sp|P46782|RS5_HUMAN	LC[CAM]TGAREAAFRNIKTIAEC[CAM]LADELINAAK	LCTGAREAAFRNIKTIAECLADELINAAK	4	805.670776367188	1346.661987	1	9686.21643012245	9.09547204879502	59.9187832841266
sp|P46782|RS5_HUMAN	LC[CAM]TGAREAAFRNIKTIAEC[CAM]LADELINAAK	LCTGAREAAFRNIKTIAECLADELINAAK	4	805.670776367188	1417.699097	1	20351.453250029	10.4097201088649	110.184315686557
sp|P46782|RS5_HUMAN	TIAEC[CAM]LADELINAAK	TIAECLADELINAAK	3	544.615173339844	629.3980713	1	43513.1995303974	17.3583888625719	136.951370499825
sp|P46782|RS5_HUMAN	TIAEC[CAM]LADELINAAK	TIAECLADELINAAK	3	544.615173339844	688.3334351	1	14828.4220875828	12.8150953471858	59.6623433240375
sp|P46782|RS5_HUMAN	TIAEC[CAM]LADELINAAK	TIAECLADELINAAK	3	544.615173339844	759.3705444	1	2654.49907760998	11.4979701719014	21.78587429179
sp|P46782|RS5_HUMAN	TIAEC[CAM]LADELINAAK	TIAECLADELINAAK	3	544.615173339844	873.4676514	1	61038.9283712489	18.0299007346358	185.579409650544
sp|P46782|RS5_HUMAN	TIAEC[CAM]LADELINAAK	TIAECLADELINAAK	3	544.615173339844	1003.440063	1	11599.289731129	3.70581992329222	189.045009283215
sp|P46782|RS5_HUMAN	TIAEC[CAM]LADELINAAK	TIAECLADELINAAK	3	544.615173339844	1116.52417	1	2980.05296179294	2.59515972586597	97.7405601938334
sp|P46782|RS5_HUMAN	VNQ[Dea]AIWLLC[CAM]TGAR	VNQAIWLLCTGAR	2	751.892822265625	527.2824097	1	0	19.6403447877741	1
sp|P46782|RS5_HUMAN	VNQ[Dea]AIWLLC[CAM]TGAR	VNQAIWLLCTGAR	2	751.892822265625	677.3399048	1	23555.2909296177	21.6666799786481	75.4390556378816
sp|P46782|RS5_HUMAN	VNQ[Dea]AIWLLC[CAM]TGAR	VNQAIWLLCTGAR	2	751.892822265625	976.5032959	1	64470.5682414215	24.1020404925512	177.87631226796
sp|P46782|RS5_HUMAN	VNQ[Dea]AIWLLC[CAM]TGAR	VNQAIWLLCTGAR	2	751.892822265625	1089.587402	1	22037.4142606161	17.5560635471531	91.6238355782985
sp|P46782|RS5_HUMAN	VNQ[Dea]AIWLLC[CAM]TGAR	VNQAIWLLCTGAR	2	751.892822265625	1160.624512	1	15493.372746811	15.2665352463649	77.4023417632037
sp|P46782|RS5_HUMAN	VNQ[Dea]AIWLLC[CAM]TGAR	VNQAIWLLCTGAR	2	751.892822265625	1289.667114	1	2285.03783452647	13.2657841001597	20.4919852697522
sp|P46782|RS5_HUMAN	VNQAIWLLC[CAM]TGAR	VNQAIWLLCTGAR	2	751.400817871094	790.4240112	1	24885.9764324591	18.8529119800969	100.108355286675
sp|P46782|RS5_HUMAN	VNQAIWLLC[CAM]TGAR	VNQAIWLLCTGAR	2	751.400817871094	825.461731	1	0	12.9382773181918	1
sp|P46782|RS5_HUMAN	VNQAIWLLC[CAM]TGAR	VNQAIWLLCTGAR	2	751.400817871094	938.5458374	1	0	9.52044381691485	1
sp|P46782|RS5_HUMAN	VNQAIWLLC[CAM]TGAR	VNQAIWLLCTGAR	2	751.400817871094	976.5032959	1	64470.5682414215	23.5664167284499	181.919132227365
sp|P46782|RS5_HUMAN	VNQAIWLLC[CAM]TGAR	VNQAIWLLCTGAR	2	751.400817871094	1089.587402	1	24289.3345830824	17.9811592591818	91.1452542319034
sp|P46782|RS5_HUMAN	VNQAIWLLC[CAM]TGAR	VNQAIWLLCTGAR	2	751.400817871094	1160.624512	1	15146.4036970393	14.948883343812	78.5306186161713
sp|P46783|RS10_HUMAN	GSATEFQFR	GSATEFQFR	2	521.751281738281	593.2565918	1	0	24.9997352491825	1
sp|P46783|RS10_HUMAN	GSATEFQFR	GSATEFQFR	2	521.751281738281	597.3143311	1	52258.61285073	25.9604196805526	124.259089401857
sp|P46783|RS10_HUMAN	GSATEFQFR	GSATEFQFR	2	521.751281738281	721.3151245	1	12716.6477111087	26.8351673190187	50.5012051393221
sp|P46783|RS10_HUMAN	GSATEFQFR	GSATEFQFR	2	521.751281738281	726.3569336	1	30580.1878149615	23.2042041398272	74.7347422387213
sp|P46783|RS10_HUMAN	GSATEFQFR	GSATEFQFR	2	521.751281738281	827.4046021	1	29577.0191295604	15.6159436147519	116.53929868918
sp|P46783|RS10_HUMAN	GSATEFQFR	GSATEFQFR	2	521.751281738281	898.4417725	1	3577.39465932286	13.0011556350203	22.1961177080191
sp|P46783|RS10_HUMAN	IAIYELLFK	IAIYELLFK	2	555.333923339844	590.3184204	1	6240.18202687127	10.7258182466411	47.7339700910003
sp|P46783|RS10_HUMAN	IAIYELLFK	IAIYELLFK	2	555.333923339844	649.3919678	1	18609.762798709	8.53412293946141	122.746971118438
sp|P46783|RS10_HUMAN	IAIYELLFK	IAIYELLFK	2	555.333923339844	703.4025269	1	2619.83686348689	9.46902733186924	32.3763702340839
sp|P46783|RS10_HUMAN	IAIYELLFK	IAIYELLFK	2	555.333923339844	812.4552612	1	58707.8166995747	15.5479463832116	240.805672108898
sp|P46783|RS10_HUMAN	IAIYELLFK	IAIYELLFK	2	555.333923339844	925.5393066	1	63886.5065118039	8.66388708064726	514.382376413774
sp|P46783|RS10_HUMAN	IAIYELLFK	IAIYELLFK	2	555.333923339844	996.576416	1	34738.2796253819	5.42625113814004	432.918471690785
sp|P46783|RS10_HUMAN	KAEAGAGS[Dhy]ATE[Dhy]FQFR	KAEAGAGSATEFQFR	3	511.919677734375	585.2990723	1	6896.45529423311	20.9784319162171	29.094400954811
sp|P46783|RS10_HUMAN	KAEAGAGS[Dhy]ATE[Dhy]FQFR	KAEAGAGSATEFQFR	3	511.919677734375	597.3143311	1	52258.61285073	25.9604196805526	124.259089401857
sp|P46783|RS10_HUMAN	KAEAGAGS[Dhy]ATE[Dhy]FQFR	KAEAGAGSATEFQFR	3	511.919677734375	654.3205566	1	16462.641251851	23.8032930333774	43.1964971373098
sp|P46783|RS10_HUMAN	KAEAGAGS[Dhy]ATE[Dhy]FQFR	KAEAGAGSATEFQFR	3	511.919677734375	725.357666	1	5389.12511023771	20.3732281059218	14.4528449266543
sp|P46783|RS10_HUMAN	KAEAGAGS[Dhy]ATE[Dhy]FQFR	KAEAGAGSATEFQFR	3	511.919677734375	809.394043	1	2639.1584519396	18.151397586116	13.358268664175
sp|P46783|RS10_HUMAN	KAEAGAGS[Dhy]ATE[Dhy]FQFR	KAEAGAGSATEFQFR	3	511.919677734375	880.4311523	1	4502.28472430469	15.3946096445111	17.3835961807911
sp|P46783|RS10_HUMAN	KAEAGAGS[Dhy]ATEFQFR	KAEAGAGSATEFQFR	3	517.923217773438	597.3143311	1	52258.61285073	25.6882263522196	125.57574297911
sp|P46783|RS10_HUMAN	KAEAGAGS[Dhy]ATEFQFR	KAEAGAGSATEFQFR	3	517.923217773438	725.357666	1	5389.12511023771	20.0257276822427	14.7036407936048
sp|P46783|RS10_HUMAN	KAEAGAGS[Dhy]ATEFQFR	KAEAGAGSATEFQFR	3	517.923217773438	726.3569336	1	30580.1878149615	23.4508988385162	73.9485606580009
sp|P46783|RS10_HUMAN	KAEAGAGS[Dhy]ATEFQFR	KAEAGAGSATEFQFR	3	517.923217773438	826.4053345	1	8303.59480758436	18.1806753642632	25.3273559154031
sp|P46783|RS10_HUMAN	KAEAGAGS[Dhy]ATEFQFR	KAEAGAGSATEFQFR	3	517.923217773438	827.4046021	1	29767.3601989506	15.5048065312204	117.739633565492
sp|P46783|RS10_HUMAN	KAEAGAGS[Dhy]ATEFQFR	KAEAGAGSATEFQFR	3	517.923217773438	955.447937	1	0	10.3087849998609	1
sp|P46783|RS10_HUMAN	KAEAGAGSATEFQFR	KAEAGAGSATEFQFR	3	523.926696777344	597.3143311	1	52258.61285073	25.6882263522196	125.57574297911
sp|P46783|RS10_HUMAN	KAEAGAGSATEFQFR	KAEAGAGSATEFQFR	3	523.926696777344	726.3569336	1	30580.1878149615	23.4508988385162	73.9485606580009
sp|P46783|RS10_HUMAN	KAEAGAGSATEFQFR	KAEAGAGSATEFQFR	3	523.926696777344	743.3682251	1	14466.7349863543	21.4371040368333	52.3414765964655
sp|P46783|RS10_HUMAN	KAEAGAGSATEFQFR	KAEAGAGSATEFQFR	3	523.926696777344	827.4046021	1	29767.3601989506	15.5048065312204	117.739633565492
sp|P46783|RS10_HUMAN	KAEAGAGSATEFQFR	KAEAGAGSATEFQFR	3	523.926696777344	844.4158936	1	4284.54447234469	21.3415241642389	19.1816571433342
sp|P46783|RS10_HUMAN	KAEAGAGSATEFQFR	KAEAGAGSATEFQFR	3	523.926696777344	973.4584961	1	6629.45810749629	11.4295075407194	34.2277814261302
sp|P46783|RS10_HUMAN	KAEAGAGSATEFQFRGGFGR	KAEAGAGSATEFQFRGGFGR	4	511.755340576172	528.2776489	1	7001.81005639656	20.4028230424426	21.9558273265704
sp|P46783|RS10_HUMAN	KAEAGAGSATEFQFRGGFGR	KAEAGAGSATEFQFRGGFGR	4	511.755340576172	585.2990723	1	6896.45529423311	22.384969428158	27.2662829195495
sp|P46783|RS10_HUMAN	KAEAGAGSATEFQFRGGFGR	KAEAGAGSATEFQFRGGFGR	4	511.755340576172	672.3311157	1	19461.4861224935	23.8836697749335	40.1978311322937
sp|P46783|RS10_HUMAN	KAEAGAGSATEFQFRGGFGR	KAEAGAGSATEFQFRGGFGR	4	511.755340576172	743.3682251	1	14466.7349863543	24.3630939891978	46.055303145709
sp|P46783|RS10_HUMAN	KAEAGAGSATEFQFRGGFGR	KAEAGAGSATEFQFRGGFGR	4	511.755340576172	924.4798584	1	382.726114184846	12.0571661365214	5.42981309006234
sp|P46783|RS10_HUMAN	KAEAGAGSATEFQFRGGFGR	KAEAGAGSATEFQFRGGFGR	4	511.755340576172	973.4584961	1	6629.45810749629	11.1733204186311	35.0125720246712
sp|P47756|CAPZB_HUMAN	[1Ac]-SDQQLDC[CAM]ALDLMR	SDQQLDCALDLMR	2	803.863647460938	501.1939697	1	7820.34943822465	16.2632535873173	31.3513044110365
sp|P47756|CAPZB_HUMAN	[1Ac]-SDQQLDC[CAM]ALDLMR	SDQQLDCALDLMR	2	803.863647460938	614.2780151	1	4142.87601088118	17.9765181228309	16.4176490355858
sp|P47756|CAPZB_HUMAN	[1Ac]-SDQQLDC[CAM]ALDLMR	SDQQLDCALDLMR	2	803.863647460938	729.3049927	1	475.792545280354	13.7717418533607	5.53394352583934
sp|P47756|CAPZB_HUMAN	[1Ac]-SDQQLDC[CAM]ALDLMR	SDQQLDCALDLMR	2	803.863647460938	878.4222412	1	13532.2912564525	20.1094151359232	39.7270963473432
sp|P47756|CAPZB_HUMAN	[1Ac]-SDQQLDC[CAM]ALDLMR	SDQQLDCALDLMR	2	803.863647460938	993.4492188	1	25593.012884359	19.4535934209916	76.6312259651307
sp|P47756|CAPZB_HUMAN	[1Ac]-SDQQLDC[CAM]ALDLMR	SDQQLDCALDLMR	2	803.863647460938	1106.533325	1	15987.2475531899	16.4787497429035	56.0231108011054
sp|P47756|CAPZB_HUMAN	[PGQ]-QMEKDETVSDC[CAM]SPHIANIGR	QMEKDETVSDCSPHIANIGR	4	568.259887695313	620.298584	2	4019.98974910648	21.37212414378	14.6989284356739
sp|P47756|CAPZB_HUMAN	[PGQ]-QMEKDETVSDC[CAM]SPHIANIGR	QMEKDETVSDCSPHIANIGR	4	568.259887695313	643.3886108	1	13522.1624854361	9.86628651913804	92.4101617871631
sp|P47756|CAPZB_HUMAN	[PGQ]-QMEKDETVSDC[CAM]SPHIANIGR	QMEKDETVSDCSPHIANIGR	4	568.259887695313	780.4475098	1	5106.95637935246	10.8921641328176	38.271375663994
sp|P47756|CAPZB_HUMAN	[PGQ]-QMEKDETVSDC[CAM]SPHIANIGR	QMEKDETVSDCSPHIANIGR	4	568.259887695313	877.5002441	1	12690.0719811138	9.32790794959376	114.61362170406
sp|P47756|CAPZB_HUMAN	[PGQ]-QMEKDETVSDC[CAM]SPHIANIGR	QMEKDETVSDCSPHIANIGR	4	568.259887695313	1124.562988	1	1527.20708922551	4.16464894591082	36.9625021416822
sp|P47756|CAPZB_HUMAN	[PGQ]-QMEKDETVSDC[CAM]SPHIANIGR	QMEKDETVSDCSPHIANIGR	4	568.259887695313	1326.621948	1	1007.93104033433	0.18822927339726	574.179979319479
sp|P47756|CAPZB_HUMAN	QMEKDETVSDC[CAM]SPHIANIGR	QMEKDETVSDCSPHIANIGR	4	572.516479492188	643.3886108	1	0	9.41528586127133	1
sp|P47756|CAPZB_HUMAN	QMEKDETVSDC[CAM]SPHIANIGR	QMEKDETVSDCSPHIANIGR	4	572.516479492188	780.4475098	1	0	9.66284201597103	1
sp|P47756|CAPZB_HUMAN	QMEKDETVSDC[CAM]SPHIANIGR	QMEKDETVSDCSPHIANIGR	4	572.516479492188	961.4295044	1	433.582178322359	13.2009562381921	8.33311464318441
sp|P47756|CAPZB_HUMAN	QMEKDETVSDC[CAM]SPHIANIGR	QMEKDETVSDCSPHIANIGR	4	572.516479492188	1135.020386	2	38.8499972292914	0.0499810909090909	330.484680254878
sp|P47756|CAPZB_HUMAN	QMEKDETVSDC[CAM]SPHIANIGR	QMEKDETVSDCSPHIANIGR	4	572.516479492188	1239.589844	1	0	2.57046353369229	1
sp|P47756|CAPZB_HUMAN	QMEKDETVSDC[CAM]SPHIANIGR	QMEKDETVSDCSPHIANIGR	4	572.516479492188	1326.621948	1	77.6641148960065	0.134987075462718	138.907223932752
sp|P47756|CAPZB_HUMAN	SPWSN[Dea]KYDPPLEDGAMPSAR	SPWSNKYDPPLEDGAMPSAR	3	740.340637207031	430.2408447	1	14777.1944308634	21.7231310252195	39.3090788572942
sp|P47756|CAPZB_HUMAN	SPWSN[Dea]KYDPPLEDGAMPSAR	SPWSNKYDPPLEDGAMPSAR	3	740.340637207031	804.3668823	1	15688.4887991373	22.5250850589298	36.3969360427292
sp|P47756|CAPZB_HUMAN	SPWSN[Dea]KYDPPLEDGAMPSAR	SPWSNKYDPPLEDGAMPSAR	3	740.340637207031	933.4094849	1	15098.029659135	17.1546809033007	46.8591027135198
sp|P47756|CAPZB_HUMAN	SPWSN[Dea]KYDPPLEDGAMPSAR	SPWSNKYDPPLEDGAMPSAR	3	740.340637207031	1143.546265	1	4540.25484126113	16.2251104427407	26.0425910304167
sp|P47756|CAPZB_HUMAN	SPWSN[Dea]KYDPPLEDGAMPSAR	SPWSNKYDPPLEDGAMPSAR	3	740.340637207031	1240.598999	1	7116.56375578625	11.0453183240829	44.2796450528007
sp|P47756|CAPZB_HUMAN	SPWSN[Dea]KYDPPLEDGAMPSAR	SPWSNKYDPPLEDGAMPSAR	3	740.340637207031	1286.605225	1	372.446192255315	19.9766062289172	4.82779321651473
sp|P47756|CAPZB_HUMAN	SPWSNKYDPPLEDGAMPSAR	SPWSNKYDPPLEDGAMPSAR	3	740.012634277344	804.3668823	1	16721.4154573543	21.9882829974739	38.1215296596581
sp|P47756|CAPZB_HUMAN	SPWSNKYDPPLEDGAMPSAR	SPWSNKYDPPLEDGAMPSAR	3	740.012634277344	933.4094849	1	15449.6794500964	16.0576625455884	50.5972663106497
sp|P47756|CAPZB_HUMAN	SPWSNKYDPPLEDGAMPSAR	SPWSNKYDPPLEDGAMPSAR	3	740.012634277344	978.4315796	1	14000.2524264635	18.5010090903597	35.7425161741546
sp|P47756|CAPZB_HUMAN	SPWSNKYDPPLEDGAMPSAR	SPWSNKYDPPLEDGAMPSAR	3	740.012634277344	1046.49353	1	4414.95949557486	15.0573559880316	22.5645612569341
sp|P47756|CAPZB_HUMAN	SPWSNKYDPPLEDGAMPSAR	SPWSNKYDPPLEDGAMPSAR	3	740.012634277344	1075.484375	1	3176.24224472749	14.8308004192153	15.8499345352073
sp|P47756|CAPZB_HUMAN	SPWSNKYDPPLEDGAMPSAR	SPWSNKYDPPLEDGAMPSAR	3	740.012634277344	1240.598999	1	7116.56375578625	10.7758996251841	45.3867233267991
sp|P47756|CAPZB_HUMAN	STLNEIYFGK	STLNEIYFGK	2	586.303344726563	627.3500977	1	17404.3593405713	27.2635874119269	41.1582725506854
sp|P47756|CAPZB_HUMAN	STLNEIYFGK	STLNEIYFGK	2	586.303344726563	658.3406372	1	4058.70611420124	24.8564868447607	13.6380025910662
sp|P47756|CAPZB_HUMAN	STLNEIYFGK	STLNEIYFGK	2	586.303344726563	756.3926392	1	14491.7493905106	32.0985278514883	40.3146710717443
sp|P47756|CAPZB_HUMAN	STLNEIYFGK	STLNEIYFGK	2	586.303344726563	821.4039307	1	1803.69377334204	26.0039008883135	8.14644943060809
sp|P47756|CAPZB_HUMAN	STLNEIYFGK	STLNEIYFGK	2	586.303344726563	870.4356079	1	44524.4447347313	27.6805702893148	88.6244717189015
sp|P47756|CAPZB_HUMAN	STLNEIYFGK	STLNEIYFGK	2	586.303344726563	983.5196533	1	27588.1989215407	24.8988482569877	65.2742699396446
sp|P47914|RL29_HUMAN	AQAAAPAS[FMN]VPAQAPK	AQAAAPASVPAQAPK	4	454.716094970703	413.2142944	1	34395.8808460252	13.1579396220934	164.086522880299
sp|P47914|RL29_HUMAN	AQAAAPAS[FMN]VPAQAPK	AQAAAPASVPAQAPK	4	454.716094970703	510.2670593	1	7517.61363817186	10.0687755997162	61.9921481250982
sp|P47914|RL29_HUMAN	AQAAAPAS[FMN]VPAQAPK	AQAAAPASVPAQAPK	4	454.716094970703	514.2984009	1	15597.424821098	15.0622522085604	81.4546471116961
sp|P47914|RL29_HUMAN	AQAAAPAS[FMN]VPAQAPK	AQAAAPASVPAQAPK	4	454.716094970703	582.2733154	3	0	11.8330478917632	1
sp|P47914|RL29_HUMAN	AQAAAPAS[FMN]VPAQAPK	AQAAAPASVPAQAPK	4	454.716094970703	611.3511353	1	183015.668476341	10.0648638007091	1122.33677816824
sp|P47914|RL29_HUMAN	AQAAAPAS[FMN]VPAQAPK	AQAAAPASVPAQAPK	4	454.716094970703	710.4195557	1	0	2.82778898678318	1
sp|P47914|RL29_HUMAN	AQAAAPASVPAQ[Dea]APK[GMP]R	AQAAAPASVPAQAPKR	4	470.725708007813	510.2670593	1	7517.61363817186	10.0718593694242	61.9731675673372
sp|P47914|RL29_HUMAN	AQAAAPASVPAQ[Dea]APK[GMP]R	AQAAAPASVPAQAPKR	4	470.725708007813	581.3041992	1	9626.98388254074	12.471527863222	50.603027802518
sp|P47914|RL29_HUMAN	AQAAAPASVPAQ[Dea]APK[GMP]R	AQAAAPASVPAQAPKR	4	470.725708007813	627.2985229	3	0	10.1548587898376	1
sp|P47914|RL29_HUMAN	AQAAAPASVPAQ[Dea]APK[GMP]R	AQAAAPASVPAQAPKR	4	470.725708007813	650.2957153	2	19450.5687553222	11.1823720707684	117.047836206226
sp|P47914|RL29_HUMAN	AQAAAPASVPAQ[Dea]APK[GMP]R	AQAAAPASVPAQAPKR	4	470.725708007813	668.3362427	1	30605.4278384345	10.0410536499931	227.325521272302
sp|P47914|RL29_HUMAN	AQAAAPASVPAQ[Dea]APK[GMP]R	AQAAAPASVPAQAPKR	4	470.725708007813	767.4046021	1	7287.5266343185	7.74087454843873	64.3473035436095
sp|P47914|RL29_HUMAN	AQAAAPASVPAQAPK	AQAAAPASVPAQAPK	2	689.377868652344	767.4046021	1	0	2.52342971198885	1
sp|P47914|RL29_HUMAN	AQAAAPASVPAQAPK	AQAAAPASVPAQAPK	2	689.377868652344	797.4515991	1	13291.1788298417	0.111045759728871	8211.15446729931
sp|P47914|RL29_HUMAN	AQAAAPASVPAQAPK	AQAAAPASVPAQAPK	2	689.377868652344	965.5414429	1	178663.759074774	0.13671746703594	82536.6824250296
sp|P47914|RL29_HUMAN	AQAAAPASVPAQAPK	AQAAAPASVPAQAPK	2	689.377868652344	1036.578613	1	29446.4210037437	0.0499810909090909	39130.4179751286
sp|P47914|RL29_HUMAN	AQAAAPASVPAQAPK	AQAAAPASVPAQAPK	2	689.377868652344	1107.615723	1	14911.4303410585	7.04167632888427	134.651888250443
sp|P47914|RL29_HUMAN	AQAAAPASVPAQAPK	AQAAAPASVPAQAPK	2	689.377868652344	1178.652832	1	14891.3160539579	6.38437287810363	178.515958414294
sp|P47914|RL29_HUMAN	AQAAAPASVPAQAPKR	AQAAAPASVPAQAPKR	3	511.954711914063	596.8435059	2	1655.46232943299	2.30905885633558	50.6692530018647
sp|P47914|RL29_HUMAN	AQAAAPASVPAQAPKR	AQAAAPASVPAQAPKR	3	511.954711914063	599.3623657	1	1126.58924142956	0.1146935012371	1020.18214816928
sp|P47914|RL29_HUMAN	AQAAAPASVPAQAPKR	AQAAAPASVPAQAPKR	3	511.954711914063	670.3994751	1	1182.80995814128	0.0499810909090909	1565.8911557304
sp|P47914|RL29_HUMAN	AQAAAPASVPAQAPKR	AQAAAPASVPAQAPKR	3	511.954711914063	767.4284668	2	17124.3634919935	3.8809378629217	353.169861285938
sp|P47914|RL29_HUMAN	AQAAAPASVPAQAPKR	AQAAAPASVPAQAPKR	3	511.954711914063	1121.642578	1	1141.37036024049	0.0499810909090909	1938.64657213504
sp|P47914|RL29_HUMAN	AQAAAPASVPAQAPKR	AQAAAPASVPAQAPKR	3	511.954711914063	1334.753906	1	0	0.0499810909090909	1
sp|P47914|RL29_HUMAN	KAKAKAKAKDQTKAQAAAPASVPAQAPK	KAKAKAKAKDQTKAQAAAPASVPAQAPK	4	694.405456542969	797.4515991	1	13291.1788298417	2.30779760431145	395.101322736839
sp|P47914|RL29_HUMAN	KAKAKAKAKDQTKAQAAAPASVPAQAPK	KAKAKAKAKDQTKAQAAAPASVPAQAPK	4	694.405456542969	868.4887085	1	0	2.78952654124737	1
sp|P47914|RL29_HUMAN	KAKAKAKAKDQTKAQAAAPASVPAQAPK	KAKAKAKAKDQTKAQAAAPASVPAQAPK	4	694.405456542969	965.5414429	1	178663.759074774	2.82886324182331	3988.95428802234
sp|P47914|RL29_HUMAN	KAKAKAKAKDQTKAQAAAPASVPAQAPK	KAKAKAKAKDQTKAQAAAPASVPAQAPK	4	694.405456542969	1036.578613	1	29446.4210037437	0.114386543517503	17097.9987504069
sp|P47914|RL29_HUMAN	KAKAKAKAKDQTKAQAAAPASVPAQAPK	KAKAKAKAKDQTKAQAAAPASVPAQAPK	4	694.405456542969	1107.615723	1	15139.3322495309	0.0499810909090909	19082.7088079613
sp|P47914|RL29_HUMAN	KAKAKAKAKDQTKAQAAAPASVPAQAPK	KAKAKAKAKDQTKAQAAAPASVPAQAPK	4	694.405456542969	1178.652832	1	14891.3160539579	8.73640030694603	130.455611369221
sp|P47914|RL29_HUMAN	RLC[CAM]RPKAKAKAKAKDQTKAQAAAPASVPAQAPK	RLCRPKAKAKAKAKDQTKAQAAAPASVPAQAPK	5	692.199768066406	710.4195557	1	0	0.0984659383370613	1
sp|P47914|RL29_HUMAN	RLC[CAM]RPKAKAKAKAKDQTKAQAAAPASVPAQAPK	RLCRPKAKAKAKAKDQTKAQAAAPASVPAQAPK	5	692.199768066406	797.4515991	1	13291.1788298417	0.110089467476188	8282.48066754963
sp|P47914|RL29_HUMAN	RLC[CAM]RPKAKAKAKAKDQTKAQAAAPASVPAQAPK	RLCRPKAKAKAKAKDQTKAQAAAPASVPAQAPK	5	692.199768066406	965.5414429	1	178663.759074774	0.13846992696783	81492.1073896533
sp|P47914|RL29_HUMAN	RLC[CAM]RPKAKAKAKAKDQTKAQAAAPASVPAQAPK	RLCRPKAKAKAKAKDQTKAQAAAPASVPAQAPK	5	692.199768066406	1036.578613	1	29446.4210037437	0.0499810909090909	39130.4179751286
sp|P47914|RL29_HUMAN	RLC[CAM]RPKAKAKAKAKDQTKAQAAAPASVPAQAPK	RLCRPKAKAKAKAKDQTKAQAAAPASVPAQAPK	5	692.199768066406	1107.615723	1	14911.4303410585	7.01453061138512	135.172981153401
sp|P47914|RL29_HUMAN	RLC[CAM]RPKAKAKAKAKDQTKAQAAAPASVPAQAPK	RLCRPKAKAKAKAKDQTKAQAAAPASVPAQAPK	5	692.199768066406	1178.652832	1	14891.3160539579	6.43441722344486	177.127532087314
sp|P48643|TCPE_HUMAN	EMNPALGIDC[CAM]LHK	EMNPALGIDCLHK	3	499.9111328125	543.2231445	1	1700.07740074793	18.3878623218706	7.81897523477653
sp|P48643|TCPE_HUMAN	EMNPALGIDC[CAM]LHK	EMNPALGIDCLHK	3	499.9111328125	557.286438	1	8803.43020488249	28.3516641977192	21.4529379272983
sp|P48643|TCPE_HUMAN	EMNPALGIDC[CAM]LHK	EMNPALGIDCLHK	3	499.9111328125	672.3133545	1	13455.5839392621	27.7510663930872	46.4974292416521
sp|P48643|TCPE_HUMAN	EMNPALGIDC[CAM]LHK	EMNPALGIDCLHK	3	499.9111328125	955.5029907	1	16308.638557215	13.3104246301024	92.3883556970589
sp|P48643|TCPE_HUMAN	EMNPALGIDC[CAM]LHK	EMNPALGIDCLHK	3	499.9111328125	1123.592896	1	858.737181874644	2.67688246886844	26.4585947692452
sp|P48643|TCPE_HUMAN	EMNPALGIDC[CAM]LHK	EMNPALGIDCLHK	3	499.9111328125	1237.635742	1	0	0.0499810909090909	1
sp|P48643|TCPE_HUMAN	ETGANLAIC[CAM]Q[Dea]WGFDDEANHLLLQNNLPAVR	ETGANLAICQWGFDDEANHLLLQNNLPAVR	3	1127.54907226563	522.2294312	3	293.061580882828	2.28064651857205	23.1271057317059
sp|P48643|TCPE_HUMAN	ETGANLAIC[CAM]Q[Dea]WGFDDEANHLLLQNNLPAVR	ETGANLAICQWGFDDEANHLLLQNNLPAVR	3	1127.54907226563	770.4042969	1	1748.76975005425	2.6479092458077	36.8219511493655
sp|P48643|TCPE_HUMAN	ETGANLAIC[CAM]Q[Dea]WGFDDEANHLLLQNNLPAVR	ETGANLAICQWGFDDEANHLLLQNNLPAVR	3	1127.54907226563	783.4471436	1	1567.56788942946	2.51385897490125	52.6971044409496
sp|P48643|TCPE_HUMAN	ETGANLAIC[CAM]Q[Dea]WGFDDEANHLLLQNNLPAVR	ETGANLAICQWGFDDEANHLLLQNNLPAVR	3	1127.54907226563	1250.757935	1	2087.93717046882	0.0499810909090909	3307.59216308965
sp|P48643|TCPE_HUMAN	ETGANLAIC[CAM]Q[Dea]WGFDDEANHLLLQNNLPAVR	ETGANLAICQWGFDDEANHLLLQNNLPAVR	3	1127.54907226563	1387.816895	1	1204.97369795252	0.0499810909090909	2027.85606920218
sp|P48643|TCPE_HUMAN	ETGANLAIC[CAM]Q[Dea]WGFDDEANHLLLQNNLPAVR	ETGANLAICQWGFDDEANHLLLQNNLPAVR	3	1127.54907226563	1501.859741	1	505.953250972827	1.44442444096444	26.0045721774485
sp|P48643|TCPE_HUMAN	LGFAGLVQEISFGTTK	LGFAGLVQEISFGTTK	2	834.453796386719	559.3238525	1	808.077557791644	13.8402410916207	8.40204764275116
sp|P48643|TCPE_HUMAN	LGFAGLVQEISFGTTK	LGFAGLVQEISFGTTK	2	834.453796386719	640.3482666	2	5832.96689313137	10.9266010101683	32.6708424454872
sp|P48643|TCPE_HUMAN	LGFAGLVQEISFGTTK	LGFAGLVQEISFGTTK	2	834.453796386719	882.4567261	1	1414.36173990143	9.9179841671994	15.4825719277552
sp|P48643|TCPE_HUMAN	LGFAGLVQEISFGTTK	LGFAGLVQEISFGTTK	2	834.453796386719	1010.51532	1	6521.4968276633	13.7043227452927	25.6918993003641
sp|P48643|TCPE_HUMAN	LGFAGLVQEISFGTTK	LGFAGLVQEISFGTTK	2	834.453796386719	1109.58374	1	6657.2826238709	10.5312856253898	35.6869061905144
sp|P48643|TCPE_HUMAN	LGFAGLVQEISFGTTK	LGFAGLVQEISFGTTK	2	834.453796386719	1279.689209	1	4087.24713798042	9.22390405396049	30.6725617998804
sp|P48643|TCPE_HUMAN	MMVDKDGDVTVTN[Dea]DGATILSMMDVDHQIAK	MMVDKDGDVTVTNDGATILSMMDVDHQIAK	4	813.62890625	892.3539429	1	5621.98631848683	15.1627705845719	26.870132741379
sp|P48643|TCPE_HUMAN	MMVDKDGDVTVTN[Dea]DGATILSMMDVDHQIAK	MMVDKDGDVTVTNDGATILSMMDVDHQIAK	4	813.62890625	925.4737549	1	4934.25934592407	19.8182370601249	18.9690653640413
sp|P48643|TCPE_HUMAN	MMVDKDGDVTVTN[Dea]DGATILSMMDVDHQIAK	MMVDKDGDVTVTNDGATILSMMDVDHQIAK	4	813.62890625	1056.514282	1	4938.44201535083	17.6575081298407	20.6008527968718
sp|P48643|TCPE_HUMAN	MMVDKDGDVTVTN[Dea]DGATILSMMDVDHQIAK	MMVDKDGDVTVTNDGATILSMMDVDHQIAK	4	813.62890625	1092.469971	1	4836.0291331754	15.0565132787183	23.9611832416863
sp|P48643|TCPE_HUMAN	MMVDKDGDVTVTN[Dea]DGATILSMMDVDHQIAK	MMVDKDGDVTVTNDGATILSMMDVDHQIAK	4	813.62890625	1274.586792	1	10192.2250967692	18.677421027773	41.2577451202574
sp|P48643|TCPE_HUMAN	MMVDKDGDVTVTN[Dea]DGATILSMMDVDHQIAK	MMVDKDGDVTVTNDGATILSMMDVDHQIAK	4	813.62890625	1387.670776	1	8360.91434114278	12.1894005155272	51.1422605571962
sp|P48643|TCPE_HUMAN	VVYGGGAAEISC[CAM]ALAVSQEADKC[CAM]PTLEQYAMR	VVYGGGAAEISCALAVSQEADKCPTLEQYAMR	4	861.911254882813	459.2399902	2	153.329577161513	22.926610567019	3.61505039209606
sp|P48643|TCPE_HUMAN	VVYGGGAAEISC[CAM]ALAVSQEADKC[CAM]PTLEQYAMR	VVYGGGAAEISCALAVSQEADKCPTLEQYAMR	4	861.911254882813	797.3610229	1	1949.15001210993	16.6870748017158	17.4104867617069
sp|P48643|TCPE_HUMAN	VVYGGGAAEISC[CAM]ALAVSQEADKC[CAM]PTLEQYAMR	VVYGGGAAEISCALAVSQEADKCPTLEQYAMR	4	861.911254882813	910.4451294	1	0	14.4546235772215	1
sp|P48643|TCPE_HUMAN	VVYGGGAAEISC[CAM]ALAVSQEADKC[CAM]PTLEQYAMR	VVYGGGAAEISCALAVSQEADKCPTLEQYAMR	4	861.911254882813	1011.492798	1	1923.02216476891	15.2909636270908	14.4984295182007
sp|P48643|TCPE_HUMAN	VVYGGGAAEISC[CAM]ALAVSQEADKC[CAM]PTLEQYAMR	VVYGGGAAEISCALAVSQEADKCPTLEQYAMR	4	861.911254882813	1108.545532	1	11591.1502876935	15.7869623620211	48.4816031523284
sp|P48643|TCPE_HUMAN	VVYGGGAAEISC[CAM]ALAVSQEADKC[CAM]PTLEQYAMR	VVYGGGAAEISCALAVSQEADKCPTLEQYAMR	4	861.911254882813	1511.69812	1	1657.68010104717	7.58988080388564	20.7972954496416
sp|P48643|TCPE_HUMAN	WVGGPEIELIAIATGGR	WVGGPEIELIAIATGGR	2	869.977966308594	574.3307495	1	3257.18964049762	8.6315647865544	23.8163523643619
sp|P48643|TCPE_HUMAN	WVGGPEIELIAIATGGR	WVGGPEIELIAIATGGR	2	869.977966308594	645.3678589	1	7550.34300015461	9.65201883971787	40.341650192954
sp|P48643|TCPE_HUMAN	WVGGPEIELIAIATGGR	WVGGPEIELIAIATGGR	2	869.977966308594	758.4519043	1	2532.03858604341	5.68501412040142	32.2329770359895
sp|P48643|TCPE_HUMAN	WVGGPEIELIAIATGGR	WVGGPEIELIAIATGGR	2	869.977966308594	871.5359497	1	2658.92206507307	5.34551347432253	56.9794532575286
sp|P48643|TCPE_HUMAN	WVGGPEIELIAIATGGR	WVGGPEIELIAIATGGR	2	869.977966308594	1000.578552	1	4228.97729816145	6.71601413622201	71.4909925091196
sp|P48643|TCPE_HUMAN	WVGGPEIELIAIATGGR	WVGGPEIELIAIATGGR	2	869.977966308594	1453.800903	1	10755.1329959795	2.707511576134	174.734118321694
sp|P48723|HSP13_HUMAN	TEIDEVVLVGGSTR	TEIDEVVLVGGSTR	3	492.263092041016	420.2201233	1	70833.6529445742	45.3388785586012	99.1827298537947
sp|P48723|HSP13_HUMAN	TEIDEVVLVGGSTR	TEIDEVVLVGGSTR	3	492.263092041016	477.2415771	1	442721.57171354	109.070815704489	258.423967165495
sp|P48723|HSP13_HUMAN	TEIDEVVLVGGSTR	TEIDEVVLVGGSTR	3	492.263092041016	576.3099976	1	145543.7857126	49.3149946429704	182.193600408904
sp|P48723|HSP13_HUMAN	TEIDEVVLVGGSTR	TEIDEVVLVGGSTR	3	492.263092041016	600.3113403	2	0	29.3803122725949	1
sp|P48723|HSP13_HUMAN	TEIDEVVLVGGSTR	TEIDEVVLVGGSTR	3	492.263092041016	687.3671875	2	0	27.8728880618902	1
sp|P48723|HSP13_HUMAN	TEIDEVVLVGGSTR	TEIDEVVLVGGSTR	3	492.263092041016	689.394043	1	50699.0469109135	36.091606945863	85.2982788826115
sp|P49006|MRP_HUMAN	EGGGDSSASSPTEEEQEQ[Dea]GEIGAC[CAM]SDEGTAQEGK	EGGGDSSASSPTEEEQEQGEIGACSDEGTAQEGK	3	1138.78881835938	532.272522	1	244.069921777082	0.101258927711946	538.633834566323
sp|P49006|MRP_HUMAN	EGGGDSSASSPTEEEQEQ[Dea]GEIGAC[CAM]SDEGTAQEGK	EGGGDSSASSPTEEEQEQGEIGACSDEGTAQEGK	3	1138.78881835938	633.3202515	1	429.394795358998	0.0499810909090909	1125.74361944693
sp|P49006|MRP_HUMAN	EGGGDSSASSPTEEEQEQ[Dea]GEIGAC[CAM]SDEGTAQEGK	EGGGDSSASSPTEEEQEQGEIGACSDEGTAQEGK	3	1138.78881835938	1021.443237	1	194.17786022605	0.085684189125084	437.734223717524
sp|P49006|MRP_HUMAN	EGGGDSSASSPTEEEQEQ[Dea]GEIGAC[CAM]SDEGTAQEGK	EGGGDSSASSPTEEEQEQGEIGACSDEGTAQEGK	3	1138.78881835938	1162.449463	1	194.231243778285	0.0640502230203508	515.782278179325
sp|P49006|MRP_HUMAN	EGGGDSSASSPTEEEQEQ[Dea]GEIGAC[CAM]SDEGTAQEGK	EGGGDSSASSPTEEEQEQGEIGACSDEGTAQEGK	3	1138.78881835938	1181.473877	1	468.235726609192	0.110937691084402	507.315424471429
sp|P49006|MRP_HUMAN	EGGGDSSASSPTEEEQEQ[Dea]GEIGAC[CAM]SDEGTAQEGK	EGGGDSSASSPTEEEQEQGEIGACSDEGTAQEGK	3	1138.78881835938	1309.532471	1	1305.30730737374	1.69176343219758	51.4845306223933
sp|P49006|MRP_HUMAN	GDVTAEEAAGASPAK	GDVTAEEAAGASPAK	2	687.330810546875	373.1717834	1	426.623200532525	2.52463359748142	28.7318315284615
sp|P49006|MRP_HUMAN	GDVTAEEAAGASPAK	GDVTAEEAAGASPAK	2	687.330810546875	402.2347107	1	573.779591495268	0.0788352441754895	793.576964392758
sp|P49006|MRP_HUMAN	GDVTAEEAAGASPAK	GDVTAEEAAGASPAK	2	687.330810546875	530.2932739	1	1232.51625207636	0.802147448887543	145.575125944809
sp|P49006|MRP_HUMAN	GDVTAEEAAGASPAK	GDVTAEEAAGASPAK	2	687.330810546875	801.4100952	1	739.226172123564	2.54679638023502	28.5795573905938
sp|P49006|MRP_HUMAN	GDVTAEEAAGASPAK	GDVTAEEAAGASPAK	2	687.330810546875	1001.489807	1	1335.06617924073	0.156827764484197	703.540856325347
sp|P49006|MRP_HUMAN	GEVPPKET[Pho]PK	GEVPPKETPK	2	581.281188964844	390.1885986	2	473.659429574758	15.9268406850558	6.64625736652103
sp|P49006|MRP_HUMAN	GEVPPKET[Pho]PK	GEVPPKETPK	2	581.281188964844	459.7020569	2	184.349912325854	4.45729431559697	10.6205082778988
sp|P49006|MRP_HUMAN	GEVPPKET[Pho]PK	GEVPPKETPK	2	581.281188964844	480.2452698	1	191.935495493136	18.2355089056462	3.79482470861918
sp|P49006|MRP_HUMAN	GEVPPKET[Pho]PK	GEVPPKETPK	2	581.281188964844	682.3171387	1	296.467604252065	22.4923622629601	4.58566422207084
sp|P49006|MRP_HUMAN	GEVPPKET[Pho]PK	GEVPPKETPK	2	581.281188964844	918.3968506	1	0	16.5264965694725	1
sp|P49006|MRP_HUMAN	GEVPPKET[Pho]PK	GEVPPKETPK	2	581.281188964844	975.4910889	1	97.4399163957209	14.3059372732497	3.68170390186556
sp|P49006|MRP_HUMAN	MGSQSSKAPR	MGSQSSKAPR	2	524.763854980469	175.1189575	1	11415.3857370859	48.56538027359	24.0303010659997
sp|P49006|MRP_HUMAN	MGSQSSKAPR	MGSQSSKAPR	2	524.763854980469	387.2168579	2	605.463282795802	16.8209270128084	4.45673528846104
sp|P49006|MRP_HUMAN	MGSQSSKAPR	MGSQSSKAPR	2	524.763854980469	578.223877	1	1087.84049991126	11.3053204622822	10.773941086616
sp|P49006|MRP_HUMAN	MGSQSSKAPR	MGSQSSKAPR	2	524.763854980469	706.3188477	1	0	18.4921814777802	1
sp|P49006|MRP_HUMAN	MGSQSSKAPR	MGSQSSKAPR	2	524.763854980469	860.4584351	1	237.604500231403	13.4508946748324	5.57637744693916
sp|P49321|NASP_HUMAN	AKQEPEVN[Dea]GGSGDAVPSGNEVSENMEEEAENQAESR	AKQEPEVNGGSGDAVPSGNEVSENMEEEAENQAESR	4	944.658142089844	1033.454468	1	9272.81660832109	10.3726372809608	42.2325393683897
sp|P49321|NASP_HUMAN	AKQEPEVN[Dea]GGSGDAVPSGNEVSENMEEEAENQAESR	AKQEPEVNGGSGDAVPSGNEVSENMEEEAENQAESR	4	944.658142089844	1162.49707	1	7334.31382686655	12.0867016008304	40.0808279221629
sp|P49321|NASP_HUMAN	AKQEPEVN[Dea]GGSGDAVPSGNEVSENMEEEAENQAESR	AKQEPEVNGGSGDAVPSGNEVSENMEEEAENQAESR	4	944.658142089844	1291.539673	1	4180.2148312048	9.03624181986009	32.0282661761549
sp|P49321|NASP_HUMAN	AKQEPEVN[Dea]GGSGDAVPSGNEVSENMEEEAENQAESR	AKQEPEVNGGSGDAVPSGNEVSENMEEEAENQAESR	4	944.658142089844	1422.5802	1	3755.4358981807	5.64835974314415	26.1468330144439
sp|P49321|NASP_HUMAN	AKQEPEVN[Dea]GGSGDAVPSGNEVSENMEEEAENQAESR	AKQEPEVNGGSGDAVPSGNEVSENMEEEAENQAESR	4	944.658142089844	1440.660156	1	8517.68766700915	9.8403193383657	44.3218492880073
sp|P49321|NASP_HUMAN	AKQEPEVN[Dea]GGSGDAVPSGNEVSENMEEEAENQAESR	AKQEPEVNGGSGDAVPSGNEVSENMEEEAENQAESR	4	944.658142089844	1536.646606	2	927.503691138057	2.66688706975884	27.0844668068337
sp|P49321|NASP_HUMAN	DGAVN[Dea]GPSVVGDQTPIEPQTSIER	DGAVNGPSVVGDQTPIEPQTSIER	3	823.069763183594	830.4366455	1	25639.7778282395	15.378838169762	70.5092705179369
sp|P49321|NASP_HUMAN	DGAVN[Dea]GPSVVGDQTPIEPQTSIER	DGAVNGPSVVGDQTPIEPQTSIER	3	823.069763183594	897.4312134	1	3939.34904988699	11.2470498539957	29.9694595642682
sp|P49321|NASP_HUMAN	DGAVN[Dea]GPSVVGDQTPIEPQTSIER	DGAVNGPSVVGDQTPIEPQTSIER	3	823.069763183594	959.479248	1	8655.97412658792	15.301826439337	35.6531952675583
sp|P49321|NASP_HUMAN	DGAVN[Dea]GPSVVGDQTPIEPQTSIER	DGAVNGPSVVGDQTPIEPQTSIER	3	823.069763183594	1169.616089	1	19917.3389898758	11.4146014862334	81.160489063211
sp|P49321|NASP_HUMAN	DGAVN[Dea]GPSVVGDQTPIEPQTSIER	DGAVNGPSVVGDQTPIEPQTSIER	3	823.069763183594	1270.663696	1	1419.06627185881	9.40446519218773	11.9463209847599
sp|P49321|NASP_HUMAN	DGAVN[Dea]GPSVVGDQTPIEPQTSIER	DGAVNGPSVVGDQTPIEPQTSIER	3	823.069763183594	1298.585938	1	378.16851432537	8.70095213905971	6.88511068810614
sp|P49321|NASP_HUMAN	EIEELKELLPEIR	EIEELKELLPEIR	3	537.63818359375	627.3824463	1	22183.7475943667	16.446363418186	68.5390693889979
sp|P49321|NASP_HUMAN	EIEELKELLPEIR	EIEELKELLPEIR	3	537.63818359375	740.4664917	1	9281.20734846561	12.4275968311625	55.3334068360848
sp|P49321|NASP_HUMAN	EIEELKELLPEIR	EIEELKELLPEIR	3	537.63818359375	742.3981323	1	4118.14072110645	20.983210302199	14.0131420155776
sp|P49321|NASP_HUMAN	EIEELKELLPEIR	EIEELKELLPEIR	3	537.63818359375	869.5090942	1	20547.4852451942	17.5134467402753	52.8405397492055
sp|P49321|NASP_HUMAN	EIEELKELLPEIR	EIEELKELLPEIR	3	537.63818359375	984.5247803	1	9876.7257251418	11.1335766658441	69.4557043280403
sp|P49321|NASP_HUMAN	EIEELKELLPEIR	EIEELKELLPEIR	3	537.63818359375	1097.608887	1	4301.92353674797	5.26042278545514	38.4912654021488
sp|P49321|NASP_HUMAN	HLVMGDIPAAVN[Dea]AFQEAASLLGK	HLVMGDIPAAVNAFQEAASLLGK	3	785.078857421875	766.3916016	1	23631.382906114	15.150066221176	77.6367153631824
sp|P49321|NASP_HUMAN	HLVMGDIPAAVN[Dea]AFQEAASLLGK	HLVMGDIPAAVNAFQEAASLLGK	3	785.078857421875	916.5098267	1	4647.80990738931	9.41098887774336	28.9526974340531
sp|P49321|NASP_HUMAN	HLVMGDIPAAVN[Dea]AFQEAASLLGK	HLVMGDIPAAVNAFQEAASLLGK	3	785.078857421875	934.4815063	1	4077.39240114931	5.02828886895844	42.2358686681441
sp|P49321|NASP_HUMAN	HLVMGDIPAAVN[Dea]AFQEAASLLGK	HLVMGDIPAAVNAFQEAASLLGK	3	785.078857421875	1005.518616	1	8857.54179592995	7.7457836309248	56.8877225576346
sp|P49321|NASP_HUMAN	HLVMGDIPAAVN[Dea]AFQEAASLLGK	HLVMGDIPAAVNAFQEAASLLGK	3	785.078857421875	1063.578247	1	8105.88511429296	8.10437499935457	39.7579079607216
sp|P49321|NASP_HUMAN	HLVMGDIPAAVN[Dea]AFQEAASLLGK	HLVMGDIPAAVNAFQEAASLLGK	3	785.078857421875	1249.642334	1	2303.67883883541	3.66271635278948	56.7733095590053
sp|P49321|NASP_HUMAN	KPTDGASSSNC[CAM]VTDISHLVR	KPTDGASSSNCVTDISHLVR	4	536.765441894531	570.288208	1	33790.2744114756	30.2830785867241	82.2430236945254
sp|P49321|NASP_HUMAN	KPTDGASSSNC[CAM]VTDISHLVR	KPTDGASSSNCVTDISHLVR	4	536.765441894531	611.3623657	1	44614.3677139744	20.6685829663895	144.340244071321
sp|P49321|NASP_HUMAN	KPTDGASSSNC[CAM]VTDISHLVR	KPTDGASSSNCVTDISHLVR	4	536.765441894531	940.5210571	1	48134.1799775184	19.2442126833904	148.496996556049
sp|P49321|NASP_HUMAN	KPTDGASSSNC[CAM]VTDISHLVR	KPTDGASSSNCVTDISHLVR	4	536.765441894531	1199.620117	1	0	3.50264667040843	1
sp|P49321|NASP_HUMAN	KPTDGASSSNC[CAM]VTDISHLVR	KPTDGASSSNCVTDISHLVR	4	536.765441894531	1313.663086	1	0	0.212890016258624	1
sp|P49321|NASP_HUMAN	KPTDGASSSNC[CAM]VTDISHLVR	KPTDGASSSNCVTDISHLVR	4	536.765441894531	1487.727051	1	0	0.0499810909090909	1
sp|P49321|NASP_HUMAN	LVPSQ[Dea]EETKLSVEESEAAGDGVDTK	LVPSQEETKLSVEESEAAGDGVDTK	3	873.755493164063	691.3256836	1	87.4866067488444	10.2080617093042	4.26928708982403
sp|P49321|NASP_HUMAN	LVPSQ[Dea]EETKLSVEESEAAGDGVDTK	LVPSQEETKLSVEESEAAGDGVDTK	3	873.755493164063	762.362854	1	115.323506852162	8.57167865364142	3.06768603746308
sp|P49321|NASP_HUMAN	LVPSQ[Dea]EETKLSVEESEAAGDGVDTK	LVPSQEETKLSVEESEAAGDGVDTK	3	873.755493164063	833.3999634	1	83.3017013479971	10.2400107525743	3.39697022923656
sp|P49321|NASP_HUMAN	LVPSQ[Dea]EETKLSVEESEAAGDGVDTK	LVPSQEETKLSVEESEAAGDGVDTK	3	873.755493164063	885.4199829	1	0	6.26053740516267	1
sp|P49321|NASP_HUMAN	LVPSQ[Dea]EETKLSVEESEAAGDGVDTK	LVPSQEETKLSVEESEAAGDGVDTK	3	873.755493164063	1307.559692	1	36.7392522320958	2.67853741697368	5.03958553718108
sp|P49321|NASP_HUMAN	LVPSQ[Dea]EETKLSVEESEAAGDGVDTK	LVPSQEETKLSVEESEAAGDGVDTK	3	873.755493164063	1493.660156	1	219.462005690135	3.50277531297011	14.8641673240944
sp|P49327|FAS_HUMAN	[1Ac]-MEEVVIAGMSGK	MEEVVIAGMSGK	2	646.814880371094	663.3494263	1	19783.349606097	18.1257153642142	68.3900352662337
sp|P49327|FAS_HUMAN	[1Ac]-MEEVVIAGMSGK	MEEVVIAGMSGK	2	646.814880371094	743.3643799	1	2778.28723867135	21.0777655105686	14.8074155229511
sp|P49327|FAS_HUMAN	[1Ac]-MEEVVIAGMSGK	MEEVVIAGMSGK	2	646.814880371094	762.4178467	1	28619.6975815969	21.4601371675375	80.0558675699244
sp|P49327|FAS_HUMAN	[1Ac]-MEEVVIAGMSGK	MEEVVIAGMSGK	2	646.814880371094	814.4014893	1	2836.23123294886	16.9623708586583	22.7564944510353
sp|P49327|FAS_HUMAN	[1Ac]-MEEVVIAGMSGK	MEEVVIAGMSGK	2	646.814880371094	861.4862671	1	11658.2212439249	19.6466643913619	35.9960158271463
sp|P49327|FAS_HUMAN	[1Ac]-MEEVVIAGMSGK	MEEVVIAGMSGK	2	646.814880371094	1119.571411	1	2147.30575282874	11.2567302309825	19.7664042055182
sp|P49327|FAS_HUMAN	FC[CAM]FTPHTEEGC[CAM]LSER	FCFTPHTEEGCLSER	3	623.934692382813	721.3297729	1	6530.27690946527	21.6261388060769	21.9670606332582
sp|P49327|FAS_HUMAN	FC[CAM]FTPHTEEGC[CAM]LSER	FCFTPHTEEGCLSER	3	623.934692382813	850.3723145	1	7827.39502861731	23.6234771887811	21.4829531335721
sp|P49327|FAS_HUMAN	FC[CAM]FTPHTEEGC[CAM]LSER	FCFTPHTEEGCLSER	3	623.934692382813	979.414917	1	6202.01663579049	20.0083604826497	26.3279320052416
sp|P49327|FAS_HUMAN	FC[CAM]FTPHTEEGC[CAM]LSER	FCFTPHTEEGCLSER	3	623.934692382813	1080.462646	1	16729.3654122296	13.0135618095753	83.6686184888015
sp|P49327|FAS_HUMAN	FC[CAM]FTPHTEEGC[CAM]LSER	FCFTPHTEEGCLSER	3	623.934692382813	1314.574341	1	5326.0488578262	4.96315729363781	82.0728888704666
sp|P49327|FAS_HUMAN	FC[CAM]FTPHTEEGC[CAM]LSER	FCFTPHTEEGCLSER	3	623.934692382813	1562.69043	1	0	0.0499810909090909	1
sp|P49327|FAS_HUMAN	LPEDPLLSGLLDSPALK	LPEDPLLSGLLDSPALK	2	889.500915527344	457.2713013	2	389.129260185799	8.13951174947192	7.95105440255575
sp|P49327|FAS_HUMAN	LPEDPLLSGLLDSPALK	LPEDPLLSGLLDSPALK	2	889.500915527344	778.4345093	1	673.360291333179	6.32512541635126	10.609107453353
sp|P49327|FAS_HUMAN	LPEDPLLSGLLDSPALK	LPEDPLLSGLLDSPALK	2	889.500915527344	913.5353394	1	2443.96894733849	7.89777258386732	20.3208473165934
sp|P49327|FAS_HUMAN	LPEDPLLSGLLDSPALK	LPEDPLLSGLLDSPALK	2	889.500915527344	1000.567322	1	2493.74795684049	8.3236117993227	14.813738229669
sp|P49327|FAS_HUMAN	LPEDPLLSGLLDSPALK	LPEDPLLSGLLDSPALK	2	889.500915527344	1113.651367	1	880.864656016672	3.90028959298336	18.3219502744114
sp|P49327|FAS_HUMAN	LPEDPLLSGLLDSPALK	LPEDPLLSGLLDSPALK	2	889.500915527344	1323.788208	1	3225.40368853313	0.108669201137341	1667.54257240574
sp|P49327|FAS_HUMAN	LQVVDQPLPVR	LQVVDQPLPVR	2	632.374633789063	341.2183228	1	16076.0463811216	17.6352473665849	61.2024089983079
sp|P49327|FAS_HUMAN	LQVVDQPLPVR	LQVVDQPLPVR	2	632.374633789063	555.3136597	1	2814.56882648931	17.0877091402361	18.8513745745582
sp|P49327|FAS_HUMAN	LQVVDQPLPVR	LQVVDQPLPVR	2	632.374633789063	709.4355469	1	22732.1397186678	12.3689352715622	127.64224948135
sp|P49327|FAS_HUMAN	LQVVDQPLPVR	LQVVDQPLPVR	2	632.374633789063	824.4624634	1	20619.0560779032	19.5420979100681	66.5423923043518
sp|P49327|FAS_HUMAN	LQVVDQPLPVR	LQVVDQPLPVR	2	632.374633789063	923.5308838	1	29135.6401993928	11.8535358908019	166.032081163414
sp|P49327|FAS_HUMAN	LQVVDQPLPVR	LQVVDQPLPVR	2	632.374633789063	1022.599304	1	47435.3174715036	9.23658424842417	372.399473318486
sp|P49327|FAS_HUMAN	SLYQ[Dea]SAGVAPESFEYIEAHGTGTK	SLYQSAGVAPESFEYIEAHGTGTK	3	848.402709960938	868.9099121	2	5244.205499027	6.60414247563085	59.313981825703
sp|P49327|FAS_HUMAN	SLYQ[Dea]SAGVAPESFEYIEAHGTGTK	SLYQSAGVAPESFEYIEAHGTGTK	3	848.402709960938	913.4737549	1	7539.45593706949	12.072220780347	44.9366358989251
sp|P49327|FAS_HUMAN	SLYQ[Dea]SAGVAPESFEYIEAHGTGTK	SLYQSAGVAPESFEYIEAHGTGTK	3	848.402709960938	1076.537109	1	7927.24646984938	13.2952850877795	42.7878810555316
sp|P49327|FAS_HUMAN	SLYQ[Dea]SAGVAPESFEYIEAHGTGTK	SLYQSAGVAPESFEYIEAHGTGTK	3	848.402709960938	1205.579712	1	6942.75415805274	11.9359063616181	37.2690439317556
sp|P49327|FAS_HUMAN	SLYQ[Dea]SAGVAPESFEYIEAHGTGTK	SLYQSAGVAPESFEYIEAHGTGTK	3	848.402709960938	1352.648071	1	4449.34484705038	9.58646986495621	33.3776714850414
sp|P49327|FAS_HUMAN	SLYQ[Dea]SAGVAPESFEYIEAHGTGTK	SLYQSAGVAPESFEYIEAHGTGTK	3	848.402709960938	1439.680176	1	5609.43072142968	8.6048026728977	50.5608366280342
sp|P49327|FAS_HUMAN	SLYQSAGVAPESFEYIEAHGTGTK	SLYQSAGVAPESFEYIEAHGTGTK	3	848.07470703125	913.4737549	1	7539.45593706949	12.1160868265655	44.7739437215363
sp|P49327|FAS_HUMAN	SLYQSAGVAPESFEYIEAHGTGTK	SLYQSAGVAPESFEYIEAHGTGTK	3	848.07470703125	1025.989502	2	2515.22648387665	4.77118830067967	41.9786136510242
sp|P49327|FAS_HUMAN	SLYQSAGVAPESFEYIEAHGTGTK	SLYQSAGVAPESFEYIEAHGTGTK	3	848.07470703125	1076.537109	1	7927.24646984938	13.2044596788854	43.0821927416655
sp|P49327|FAS_HUMAN	SLYQSAGVAPESFEYIEAHGTGTK	SLYQSAGVAPESFEYIEAHGTGTK	3	848.07470703125	1205.579712	1	6942.75415805274	12.1037783950087	36.7521449946496
sp|P49327|FAS_HUMAN	SLYQSAGVAPESFEYIEAHGTGTK	SLYQSAGVAPESFEYIEAHGTGTK	3	848.07470703125	1439.680176	1	5609.43072142968	8.56226495384044	50.8120251482888
sp|P49327|FAS_HUMAN	SLYQSAGVAPESFEYIEAHGTGTK	SLYQSAGVAPESFEYIEAHGTGTK	3	848.07470703125	1568.722778	1	2079.0503452921	5.46974885866805	33.3805028511389
sp|P49368|TCPG_HUMAN	IPGGIIEDSC[CAM]VLR	IPGGIIEDSCVLR	2	714.87939453125	749.3610229	1	5057.03119903114	22.9986225763614	17.7431262536873
sp|P49368|TCPG_HUMAN	IPGGIIEDSC[CAM]VLR	IPGGIIEDSCVLR	2	714.87939453125	878.4036255	1	7702.84676678974	23.9631426948086	17.8893549468905
sp|P49368|TCPG_HUMAN	IPGGIIEDSC[CAM]VLR	IPGGIIEDSCVLR	2	714.87939453125	882.4567261	1	816.556634951927	14.09746506779	11.0593090846528
sp|P49368|TCPG_HUMAN	IPGGIIEDSC[CAM]VLR	IPGGIIEDSCVLR	2	714.87939453125	991.4877319	1	15068.1680621423	16.609287209343	41.7627983946362
sp|P49368|TCPG_HUMAN	IPGGIIEDSC[CAM]VLR	IPGGIIEDSCVLR	2	714.87939453125	1141.555786	1	3851.04316991797	17.0575796211152	15.4874234225387
sp|P49368|TCPG_HUMAN	IPGGIIEDSC[CAM]VLR	IPGGIIEDSCVLR	2	714.87939453125	1254.639893	1	1585.72840793181	7.08213054093116	23.4731530884714
sp|P49368|TCPG_HUMAN	MLLDPMGGIVMTNDGNAILR	MLLDPMGGIVMTNDGNAILR	3	711.028442382813	872.4584351	1	17043.6777463957	17.3746732937587	64.2326170191094
sp|P49368|TCPG_HUMAN	MLLDPMGGIVMTNDGNAILR	MLLDPMGGIVMTNDGNAILR	3	711.028442382813	928.4630737	1	13724.5473445865	17.2803441948311	50.0633902186805
sp|P49368|TCPG_HUMAN	MLLDPMGGIVMTNDGNAILR	MLLDPMGGIVMTNDGNAILR	3	711.028442382813	973.5061646	1	18781.064974604	15.0993018664502	80.9827692215569
sp|P49368|TCPG_HUMAN	MLLDPMGGIVMTNDGNAILR	MLLDPMGGIVMTNDGNAILR	3	711.028442382813	1027.531494	1	5420.83766867057	11.595365378797	44.2830163505743
sp|P49368|TCPG_HUMAN	MLLDPMGGIVMTNDGNAILR	MLLDPMGGIVMTNDGNAILR	3	711.028442382813	1104.546631	1	14407.7162166556	14.3831296329738	70.1752051915947
sp|P49368|TCPG_HUMAN	MLLDPMGGIVMTNDGNAILR	MLLDPMGGIVMTNDGNAILR	3	711.028442382813	1158.572021	1	1820.13984970988	10.7753811560051	15.4419240109124
sp|P49368|TCPG_HUMAN	NLQDAMQVC[CAM]R	NLQDAMQVCR	2	617.786987304688	673.2973633	1	1686.2352682574	14.0770600722326	12.7282729426052
sp|P49368|TCPG_HUMAN	NLQDAMQVC[CAM]R	NLQDAMQVCR	2	617.786987304688	693.3170776	1	13954.9931301514	20.9609574637613	54.3651469194588
sp|P49368|TCPG_HUMAN	NLQDAMQVC[CAM]R	NLQDAMQVCR	2	617.786987304688	764.354187	1	18740.3496108051	20.7228451907078	58.2442424757785
sp|P49368|TCPG_HUMAN	NLQDAMQVC[CAM]R	NLQDAMQVCR	2	617.786987304688	879.3811035	1	34577.3209525353	16.7913330835001	158.103622344678
sp|P49368|TCPG_HUMAN	NLQDAMQVC[CAM]R	NLQDAMQVCR	2	617.786987304688	900.4243774	1	1021.4572153148	15.9348673192577	8.67032659123243
sp|P49368|TCPG_HUMAN	NLQDAMQVC[CAM]R	NLQDAMQVCR	2	617.786987304688	1007.439697	1	32666.3865126646	14.6495303924019	169.609527231411
sp|P49368|TCPG_HUMAN	NVLLDPQ[Dea]LVPGGGASEMAVAHALTEK	NVLLDPQLVPGGGASEMAVAHALTEK	3	873.454650878906	327.2026672	1	46207.1976596933	18.9846698510372	123.579849318245
sp|P49368|TCPG_HUMAN	NVLLDPQ[Dea]LVPGGGASEMAVAHALTEK	NVLLDPQLVPGGGASEMAVAHALTEK	3	873.454650878906	894.493103	1	0	15.5273502628034	1
sp|P49368|TCPG_HUMAN	NVLLDPQ[Dea]LVPGGGASEMAVAHALTEK	NVLLDPQLVPGGGASEMAVAHALTEK	3	873.454650878906	939.5258179	1	7161.5613590279	10.7605001314824	37.4861011058617
sp|P49368|TCPG_HUMAN	NVLLDPQ[Dea]LVPGGGASEMAVAHALTEK	NVLLDPQLVPGGGASEMAVAHALTEK	3	873.454650878906	1032.525146	2	13168.3816196161	15.9263148339666	49.8404137958081
sp|P49368|TCPG_HUMAN	NVLLDPQ[Dea]LVPGGGASEMAVAHALTEK	NVLLDPQLVPGGGASEMAVAHALTEK	3	873.454650878906	1070.566284	1	5674.30268563886	11.9405600047435	27.9561072581634
sp|P49368|TCPG_HUMAN	NVLLDPQ[Dea]LVPGGGASEMAVAHALTEK	NVLLDPQLVPGGGASEMAVAHALTEK	3	873.454650878906	1199.608887	1	2793.2127072176	11.7927786772865	16.3858284537564
sp|P49368|TCPG_HUMAN	NVLLDPQLVPGGGASEMAVAHALTEK	NVLLDPQLVPGGGASEMAVAHALTEK	3	873.126647949219	939.5258179	1	6872.74208880131	10.9073029170082	36.5083923535113
sp|P49368|TCPG_HUMAN	NVLLDPQLVPGGGASEMAVAHALTEK	NVLLDPQLVPGGGASEMAVAHALTEK	3	873.126647949219	992.5775146	1	3254.94104337806	7.22468924360353	34.1236449920565
sp|P49368|TCPG_HUMAN	NVLLDPQLVPGGGASEMAVAHALTEK	NVLLDPQLVPGGGASEMAVAHALTEK	3	873.126647949219	1032.033081	2	13320.5701861275	5.01187921895406	204.90653742874
sp|P49368|TCPG_HUMAN	NVLLDPQLVPGGGASEMAVAHALTEK	NVLLDPQLVPGGGASEMAVAHALTEK	3	873.126647949219	1070.566284	1	5674.30268563886	11.4704782302974	29.1018011205006
sp|P49368|TCPG_HUMAN	NVLLDPQLVPGGGASEMAVAHALTEK	NVLLDPQLVPGGGASEMAVAHALTEK	3	873.126647949219	1286.640869	1	14432.4069310782	53.4542466328769	16.8487714328644
sp|P49368|TCPG_HUMAN	NVLLDPQLVPGGGASEMAVAHALTEK	NVLLDPQLVPGGGASEMAVAHALTEK	3	873.126647949219	1528.742432	1	3126.56497855329	8.03307096552576	30.1213992529872
sp|P49368|TCPG_HUMAN	TLIQNC[CAM]GASTIR	TLIQNCGASTIR	2	667.348266601563	730.3552246	1	2356.28600007789	14.8147596836735	11.7466548473888
sp|P49368|TCPG_HUMAN	TLIQNC[CAM]GASTIR	TLIQNCGASTIR	2	667.348266601563	764.3719482	1	19263.1419447489	14.3935106020671	106.589367361152
sp|P49368|TCPG_HUMAN	TLIQNC[CAM]GASTIR	TLIQNCGASTIR	2	667.348266601563	858.4138184	1	0	13.5064297991906	1
sp|P49368|TCPG_HUMAN	TLIQNC[CAM]GASTIR	TLIQNCGASTIR	2	667.348266601563	878.414856	1	44019.7368873661	19.585224149816	171.062653277478
sp|P49368|TCPG_HUMAN	TLIQNC[CAM]GASTIR	TLIQNCGASTIR	2	667.348266601563	1006.47345	1	41761.9504244994	20.7785048285909	146.085783583125
sp|P49368|TCPG_HUMAN	TLIQNC[CAM]GASTIR	TLIQNCGASTIR	2	667.348266601563	1119.557495	1	15997.0963528288	12.3466797874759	121.295486168062
sp|P49458|SRP09_HUMAN	LYLADPMK	LYLADPMK	2	475.754425048828	277.1546631	1	17439.6249252627	24.8031766763224	37.2219191598284
sp|P49458|SRP09_HUMAN	LYLADPMK	LYLADPMK	2	475.754425048828	375.2060547	1	30515.0209718373	38.9459165150291	43.6501778125325
sp|P49458|SRP09_HUMAN	LYLADPMK	LYLADPMK	2	475.754425048828	561.2700806	1	11813.4745664219	27.2490358131096	29.2085371237737
sp|P49458|SRP09_HUMAN	LYLADPMK	LYLADPMK	2	475.754425048828	576.3027954	1	5627.33505713621	50.6422328297279	7.80082877350092
sp|P49458|SRP09_HUMAN	LYLADPMK	LYLADPMK	2	475.754425048828	674.354187	1	56994.7781769437	32.6248307697974	94.3681591383566
sp|P49458|SRP09_HUMAN	LYLADPMK	LYLADPMK	2	475.754425048828	837.4174805	1	14208.5719180914	18.2141802793651	42.7052265071188
sp|P49458|SRP09_HUMAN	PQYQ[Dea]TWEEFSR	PQYQTWEEFSR	2	736.328063964844	226.1186218	1	14586.2627885877	28.3036858617779	39.3314582006846
sp|P49458|SRP09_HUMAN	PQYQ[Dea]TWEEFSR	PQYQTWEEFSR	2	736.328063964844	389.1819458	1	4739.30870261635	14.8168512963892	23.6722936596873
sp|P49458|SRP09_HUMAN	PQYQ[Dea]TWEEFSR	PQYQTWEEFSR	2	736.328063964844	538.2619629	1	2608.18914729078	13.0868161260999	35.786241870606
sp|P49458|SRP09_HUMAN	PQYQ[Dea]TWEEFSR	PQYQTWEEFSR	2	736.328063964844	853.3839111	1	8152.64239491535	21.8517011305594	23.9506113114104
sp|P49458|SRP09_HUMAN	PQYQ[Dea]TWEEFSR	PQYQTWEEFSR	2	736.328063964844	954.4315796	1	10276.7166397766	15.3228241893056	47.7119710676721
sp|P49458|SRP09_HUMAN	PQYQ[Dea]TWEEFSR	PQYQTWEEFSR	2	736.328063964844	1374.596069	1	2105.2796993654	3.86678072846873	39.1812077255035
sp|P49458|SRP09_HUMAN	PQYQTWEEFSR	PQYQTWEEFSR	2	735.836059570313	804.3674927	1	15630.294159087	22.2063689099676	37.1552525947144
sp|P49458|SRP09_HUMAN	PQYQTWEEFSR	PQYQTWEEFSR	2	735.836059570313	853.3839111	1	9399.8366465432	20.2602771996094	26.996565280697
sp|P49458|SRP09_HUMAN	PQYQTWEEFSR	PQYQTWEEFSR	2	735.836059570313	933.4100952	1	15455.4821623998	16.1901402254291	50.3311568883077
sp|P49458|SRP09_HUMAN	PQYQTWEEFSR	PQYQTWEEFSR	2	735.836059570313	954.4315796	1	10276.7166397766	15.0440685922937	48.5960390242886
sp|P49458|SRP09_HUMAN	PQYQTWEEFSR	PQYQTWEEFSR	2	735.836059570313	1082.490112	1	6910.07200471747	13.4633851421713	38.7519857088397
sp|P49458|SRP09_HUMAN	PQYQTWEEFSR	PQYQTWEEFSR	2	735.836059570313	1245.553467	1	20564.3211081776	11.4576198800464	122.403110047885
sp|P49458|SRP09_HUMAN	VTDDLVC[CAM]LVYK	VTDDLVCLVYK	2	662.844482421875	682.3592529	1	7576.51551455893	25.5747294584831	24.4002686133423
sp|P49458|SRP09_HUMAN	VTDDLVC[CAM]LVYK	VTDDLVCLVYK	2	662.844482421875	781.4276733	1	8577.64333482263	24.7737269400094	29.6102308992388
sp|P49458|SRP09_HUMAN	VTDDLVC[CAM]LVYK	VTDDLVCLVYK	2	662.844482421875	894.5117188	1	3017.54748177848	21.6875814978619	12.0792224534826
sp|P49458|SRP09_HUMAN	VTDDLVC[CAM]LVYK	VTDDLVCLVYK	2	662.844482421875	1009.538696	1	3897.60071482095	20.7342026723453	17.3813440725402
sp|P49458|SRP09_HUMAN	VTDDLVC[CAM]LVYK	VTDDLVCLVYK	2	662.844482421875	1124.565674	1	10148.5458504493	14.2252340035131	62.3998598341778
sp|P49458|SRP09_HUMAN	VTDDLVC[CAM]LVYK	VTDDLVCLVYK	2	662.844482421875	1225.613281	1	4380.56592085569	9.53413578899718	48.2341898128592
sp|P49588|SYAC_HUMAN	AVFDETYPDPVR	AVFDETYPDPVR	2	704.8408203125	371.2401428	1	47398.580246532	14.6549662330996	182.473353527691
sp|P49588|SYAC_HUMAN	AVFDETYPDPVR	AVFDETYPDPVR	2	704.8408203125	746.3831787	1	15201.7975888108	20.406309008431	55.4208622509971
sp|P49588|SYAC_HUMAN	AVFDETYPDPVR	AVFDETYPDPVR	2	704.8408203125	847.4308472	1	19831.8811953032	18.1221538183941	74.5876683876905
sp|P49588|SYAC_HUMAN	AVFDETYPDPVR	AVFDETYPDPVR	2	704.8408203125	976.4734497	1	14268.0063758774	15.6583920710566	48.4543253871375
sp|P49588|SYAC_HUMAN	AVFDETYPDPVR	AVFDETYPDPVR	2	704.8408203125	1091.500366	1	16366.5678508592	13.8454877192417	71.8153679298101
sp|P49588|SYAC_HUMAN	AVFDETYPDPVR	AVFDETYPDPVR	2	704.8408203125	1238.568848	1	15764.5159263058	11.4170303076619	83.930232743511
sp|P49588|SYAC_HUMAN	AVYTQDC[CAM]PLAAAK	AVYTQDCPLAAAK	2	704.350463867188	334.1761475	1	4203.34145110977	7.54867877026836	32.4588472420865
sp|P49588|SYAC_HUMAN	AVYTQDC[CAM]PLAAAK	AVYTQDCPLAAAK	2	704.350463867188	730.3916016	1	8634.48062457394	12.0504362037312	53.5964378217444
sp|P49588|SYAC_HUMAN	AVYTQDC[CAM]PLAAAK	AVYTQDCPLAAAK	2	704.350463867188	845.4185791	1	14657.2669798704	13.1518147580812	65.2120361283472
sp|P49588|SYAC_HUMAN	AVYTQDC[CAM]PLAAAK	AVYTQDCPLAAAK	2	704.350463867188	973.4771118	1	11035.7954676704	13.0853028349845	49.3154188476539
sp|P49588|SYAC_HUMAN	AVYTQDC[CAM]PLAAAK	AVYTQDCPLAAAK	2	704.350463867188	1074.52478	1	13549.4781300437	11.2178642698173	74.4930909187457
sp|P49588|SYAC_HUMAN	AVYTQDC[CAM]PLAAAK	AVYTQDCPLAAAK	2	704.350463867188	1237.588135	1	7159.93065978311	6.8280578936897	59.1181616463612
sp|P49588|SYAC_HUMAN	NVGC[CAM]LQEALQ[Dea]LATSFAQLR	NVGCLQEALQLATSFAQLR	3	707.364990234375	487.2987061	1	2998.13859727341	2.22672762656506	92.8792612370468
sp|P49588|SYAC_HUMAN	NVGC[CAM]LQEALQ[Dea]LATSFAQLR	NVGCLQEALQLATSFAQLR	3	707.364990234375	822.4468384	1	10025.6737179471	3.81083521317842	184.791852296823
sp|P49588|SYAC_HUMAN	NVGC[CAM]LQEALQ[Dea]LATSFAQLR	NVGCLQEALQLATSFAQLR	3	707.364990234375	872.3930664	1	2890.95500847746	2.65499893592888	79.6552427224581
sp|P49588|SYAC_HUMAN	NVGC[CAM]LQEALQ[Dea]LATSFAQLR	NVGCLQEALQLATSFAQLR	3	707.364990234375	893.4839478	1	4714.73158004873	5.62829144658725	97.883545519899
sp|P49588|SYAC_HUMAN	NVGC[CAM]LQEALQ[Dea]LATSFAQLR	NVGCLQEALQLATSFAQLR	3	707.364990234375	1006.567993	1	2800.58858743255	3.67058061423697	58.8243437353342
sp|P49588|SYAC_HUMAN	NVGC[CAM]LQEALQ[Dea]LATSFAQLR	NVGCLQEALQLATSFAQLR	3	707.364990234375	1135.610596	1	699.204893929377	2.75292220764525	20.4381503796653
sp|P49588|SYAC_HUMAN	NVGC[CAM]LQEALQLATSFAQLR	NVGCLQEALQLATSFAQLR	3	707.036987304688	822.4468384	1	10025.6737179471	3.83255983603098	183.744371378292
sp|P49588|SYAC_HUMAN	NVGC[CAM]LQEALQLATSFAQLR	NVGCLQEALQLATSFAQLR	3	707.036987304688	872.3930664	1	2890.95500847746	2.66905138171359	79.2358611446084
sp|P49588|SYAC_HUMAN	NVGC[CAM]LQEALQLATSFAQLR	NVGCLQEALQLATSFAQLR	3	707.036987304688	893.4839478	1	4714.73158004873	5.62829144658725	97.883545519899
sp|P49588|SYAC_HUMAN	NVGC[CAM]LQEALQLATSFAQLR	NVGCLQEALQLATSFAQLR	3	707.036987304688	1006.567993	1	2800.58858743255	3.25558152676714	66.3228655110789
sp|P49588|SYAC_HUMAN	NVGC[CAM]LQEALQLATSFAQLR	NVGCLQEALQLATSFAQLR	3	707.036987304688	1113.535767	1	2385.14979493561	0.229006502980495	1061.94936719019
sp|P49588|SYAC_HUMAN	NVGC[CAM]LQEALQLATSFAQLR	NVGCLQEALQLATSFAQLR	3	707.036987304688	1134.626587	1	1521.08625689548	0.119878002470425	1363.58046401093
sp|P49588|SYAC_HUMAN	SIDTGMGLER	SIDTGMGLER	2	539.763488769531	316.1502991	1	3725.39385907943	20.2878355842894	12.8870473063032
sp|P49588|SYAC_HUMAN	SIDTGMGLER	SIDTGMGLER	2	539.763488769531	605.3075562	1	5892.54568501026	19.5563941250731	22.3681477424299
sp|P49588|SYAC_HUMAN	SIDTGMGLER	SIDTGMGLER	2	539.763488769531	662.3290405	1	7767.52447420692	23.6232180577164	24.7811752549028
sp|P49588|SYAC_HUMAN	SIDTGMGLER	SIDTGMGLER	2	539.763488769531	763.376709	1	10958.6983393659	23.7720890343911	30.7711283680573
sp|P49588|SYAC_HUMAN	SIDTGMGLER	SIDTGMGLER	2	539.763488769531	775.3654785	1	0	24.8727610494374	1
sp|P49588|SYAC_HUMAN	SIDTGMGLER	SIDTGMGLER	2	539.763488769531	878.4036255	1	32327.1191814793	20.0086239210656	109.962839489382
sp|P49588|SYAC_HUMAN	VGAEDADGIDMAYR	VGAEDADGIDMAYR	2	741.830078125	825.392334	1	12621.0480118585	14.1465199686683	53.7012374201348
sp|P49588|SYAC_HUMAN	VGAEDADGIDMAYR	VGAEDADGIDMAYR	2	741.830078125	828.3734131	1	410.641390726682	13.0203924515797	6.6784209860333
sp|P49588|SYAC_HUMAN	VGAEDADGIDMAYR	VGAEDADGIDMAYR	2	741.830078125	940.4193115	1	10012.419047335	16.4085225583411	44.2952709149305
sp|P49588|SYAC_HUMAN	VGAEDADGIDMAYR	VGAEDADGIDMAYR	2	741.830078125	1011.456421	1	6049.72317444096	12.9236592582441	37.2823889917969
sp|P49588|SYAC_HUMAN	VGAEDADGIDMAYR	VGAEDADGIDMAYR	2	741.830078125	1126.483398	1	8316.87443270367	13.2034548060147	46.0445072016475
sp|P49588|SYAC_HUMAN	VGAEDADGIDMAYR	VGAEDADGIDMAYR	2	741.830078125	1255.526001	1	2599.05347980159	8.93936681461463	16.2629201741811
sp|P49591|SYSC_HUMAN	EIGN[Dea]LLHPSVPISNDEDVDNKVER	EIGNLLHPSVPISNDEDVDNKVER	4	673.337158203125	645.3678589	1	3587.30429395262	19.737668762317	16.5731704622454
sp|P49591|SYSC_HUMAN	EIGN[Dea]LLHPSVPISNDEDVDNKVER	EIGNLLHPSVPISNDEDVDNKVER	4	673.337158203125	760.3947754	1	8237.86237813106	33.171804548309	15.6877535175088
sp|P49591|SYSC_HUMAN	EIGN[Dea]LLHPSVPISNDEDVDNKVER	EIGNLLHPSVPISNDEDVDNKVER	4	673.337158203125	796.3956909	3	0	24.1439488453683	1
sp|P49591|SYSC_HUMAN	EIGN[Dea]LLHPSVPISNDEDVDNKVER	EIGNLLHPSVPISNDEDVDNKVER	4	673.337158203125	974.4901733	1	1797.18790210425	26.0247575243876	7.6405651529272
sp|P49591|SYSC_HUMAN	EIGN[Dea]LLHPSVPISNDEDVDNKVER	EIGNLLHPSVPISNDEDVDNKVER	4	673.337158203125	1103.532715	1	1594.60810503319	26.1311880935253	8.57411544904773
sp|P49591|SYSC_HUMAN	EIGN[Dea]LLHPSVPISNDEDVDNKVER	EIGNLLHPSVPISNDEDVDNKVER	4	673.337158203125	1218.559692	1	700.217315180883	17.4614739530698	8.90715323050791
sp|P49591|SYSC_HUMAN	ELVSC[CAM]SNC[CAM]TDYQAR	ELVSCSNCTDYQAR	2	851.861633300781	913.3832397	1	863.32879353326	2.812086067933	39.471527905842
sp|P49591|SYSC_HUMAN	ELVSC[CAM]SNC[CAM]TDYQAR	ELVSCSNCTDYQAR	2	851.861633300781	1027.426147	1	319.517069057896	2.68910588735258	24.6850831519613
sp|P49591|SYSC_HUMAN	ELVSC[CAM]SNC[CAM]TDYQAR	ELVSCSNCTDYQAR	2	851.861633300781	1114.458252	1	1444.35077837061	0.167092353251675	614.893813763946
sp|P49591|SYSC_HUMAN	ELVSC[CAM]SNC[CAM]TDYQAR	ELVSCSNCTDYQAR	2	851.861633300781	1274.488892	1	529.230499465952	0.145005005488099	776.098243972681
sp|P49591|SYSC_HUMAN	ELVSC[CAM]SNC[CAM]TDYQAR	ELVSCSNCTDYQAR	2	851.861633300781	1361.520874	1	2506.31150551764	0.0882308797071033	1812.77885844043
sp|P49591|SYSC_HUMAN	ELVSC[CAM]SNC[CAM]TDYQAR	ELVSCSNCTDYQAR	2	851.861633300781	1460.589233	1	167.343221792134	0.0499810909090909	717.177155971885
sp|P49591|SYSC_HUMAN	EVMQEVAQLSQFDEELYK	EVMQEVAQLSQFDEELYK	3	729.348937988281	716.3283691	1	224.565585586245	16.560457295319	4.6766623862742
sp|P49591|SYSC_HUMAN	EVMQEVAQLSQFDEELYK	EVMQEVAQLSQFDEELYK	3	729.348937988281	915.4240723	1	0	15.5692802893042	1
sp|P49591|SYSC_HUMAN	EVMQEVAQLSQFDEELYK	EVMQEVAQLSQFDEELYK	3	729.348937988281	943.4407349	1	105.694469845977	15.9597288603043	3.57976920302201
sp|P49591|SYSC_HUMAN	EVMQEVAQLSQFDEELYK	EVMQEVAQLSQFDEELYK	3	729.348937988281	1020.46698	2	1354.95770428348	20.4109690700785	8.26579755918849
sp|P49591|SYSC_HUMAN	EVMQEVAQLSQFDEELYK	EVMQEVAQLSQFDEELYK	3	729.348937988281	1158.531372	1	76.7101068496315	12.3219078137918	3.36604793784504
sp|P49591|SYSC_HUMAN	EVMQEVAQLSQFDEELYK	EVMQEVAQLSQFDEELYK	3	729.348937988281	1271.615356	1	192.759394572332	10.2791862416171	5.09517340707451
sp|P49591|SYSC_HUMAN	FKDPGLVDQLVK	FKDPGLVDQLVK	3	453.594116210938	487.3238525	1	3364.12795531229	14.3993579300213	31.5433523884644
sp|P49591|SYSC_HUMAN	FKDPGLVDQLVK	FKDPGLVDQLVK	3	453.594116210938	545.2718506	1	14767.4795289248	30.83861389639	36.7184980576067
sp|P49591|SYSC_HUMAN	FKDPGLVDQLVK	FKDPGLVDQLVK	3	453.594116210938	602.3508301	1	28913.3975095106	25.4637258463182	85.7465313447996
sp|P49591|SYSC_HUMAN	FKDPGLVDQLVK	FKDPGLVDQLVK	3	453.594116210938	658.355896	1	18480.1456106089	31.036148624428	45.3121361869312
sp|P49591|SYSC_HUMAN	FKDPGLVDQLVK	FKDPGLVDQLVK	3	453.594116210938	701.4191895	1	18875.9611776778	23.1573932574212	58.6877779806347
sp|P49591|SYSC_HUMAN	FKDPGLVDQLVK	FKDPGLVDQLVK	3	453.594116210938	814.5032959	1	929.552160570186	8.36869386679642	15.6063398960293
sp|P49591|SYSC_HUMAN	KKEPVGDDESVPEN[Dea]VLSFDDLTADALANLK	KKEPVGDDESVPENVLSFDDLTADALANLK	4	808.404235839844	488.2480164	4	79.2577303636475	11.7153804458715	3.53032437140152
sp|P49591|SYSC_HUMAN	KKEPVGDDESVPEN[Dea]VLSFDDLTADALANLK	KKEPVGDDESVPENVLSFDDLTADALANLK	4	808.404235839844	537.2783203	4	388.851550692297	12.5324323062638	6.08196026170297
sp|P49591|SYSC_HUMAN	KKEPVGDDESVPEN[Dea]VLSFDDLTADALANLK	KKEPVGDDESVPENVLSFDDLTADALANLK	4	808.404235839844	629.3980713	1	61.4155869603658	8.76788707883488	3.78627305241132
sp|P49591|SYSC_HUMAN	KKEPVGDDESVPEN[Dea]VLSFDDLTADALANLK	KKEPVGDDESVPENVLSFDDLTADALANLK	4	808.404235839844	826.4025269	3	1009.85917299288	12.3630156967491	9.25233871232219
sp|P49591|SYSC_HUMAN	KKEPVGDDESVPEN[Dea]VLSFDDLTADALANLK	KKEPVGDDESVPENVLSFDDLTADALANLK	4	808.404235839844	916.5098267	1	251.479208339238	10.9285636705504	5.15668520330948
sp|P49591|SYSC_HUMAN	KKEPVGDDESVPEN[Dea]VLSFDDLTADALANLK	KKEPVGDDESVPENVLSFDDLTADALANLK	4	808.404235839844	986.480957	2	197.944806063632	10.9919083813722	3.12199771930554
sp|P49591|SYSC_HUMAN	VLDLDLFR	VLDLDLFR	2	495.784576416016	328.1867065	1	8072.55404430065	14.6956228278287	41.1252569036644
sp|P49591|SYSC_HUMAN	VLDLDLFR	VLDLDLFR	2	495.784576416016	550.2984009	1	11385.3332665386	18.8992116323606	37.1745732149283
sp|P49591|SYSC_HUMAN	VLDLDLFR	VLDLDLFR	2	495.784576416016	663.3824463	1	16456.2849158439	14.055787008184	103.718029622097
sp|P49591|SYSC_HUMAN	VLDLDLFR	VLDLDLFR	2	495.784576416016	669.3817749	1	0	10.4879360976091	1
sp|P49591|SYSC_HUMAN	VLDLDLFR	VLDLDLFR	2	495.784576416016	778.4093628	1	83871.9866707742	18.2303046636292	287.30154471036
sp|P49591|SYSC_HUMAN	VLDLDLFR	VLDLDLFR	2	495.784576416016	891.4934692	1	16944.1690594816	14.0405295443148	86.5760628773721
sp|P49593|PPM1F_HUMAN	AIGDVFQ[Dea]KPYVSGEADAASR	AIGDVFQKPYVSGEADAASR	3	694.676147460938	404.2252197	1	3752.68093458179	17.3679942563661	14.9178504004468
sp|P49593|PPM1F_HUMAN	AIGDVFQ[Dea]KPYVSGEADAASR	AIGDVFQKPYVSGEADAASR	3	694.676147460938	860.4512329	1	627.924878601609	16.6105019716768	7.45457192635165
sp|P49593|PPM1F_HUMAN	AIGDVFQ[Dea]KPYVSGEADAASR	AIGDVFQKPYVSGEADAASR	3	694.676147460938	863.4257813	2	4717.1529122572	25.9431399788069	13.5393716997482
sp|P49593|PPM1F_HUMAN	AIGDVFQ[Dea]KPYVSGEADAASR	AIGDVFQKPYVSGEADAASR	3	694.676147460938	962.4537354	1	573.280268398526	15.7378072143423	9.35706481234019
sp|P49593|PPM1F_HUMAN	AIGDVFQ[Dea]KPYVSGEADAASR	AIGDVFQKPYVSGEADAASR	3	694.676147460938	1125.51709	1	386.427958397347	18.5491163091796	5.77494844471501
sp|P49593|PPM1F_HUMAN	AIGDVFQ[Dea]KPYVSGEADAASR	AIGDVFQKPYVSGEADAASR	3	694.676147460938	1222.569824	1	9641.00157848784	12.7570976368512	54.7654453673636
sp|P49593|PPM1F_HUMAN	AIGDVFQKPYVSGEADAASR	AIGDVFQKPYVSGEADAASR	3	694.34814453125	408.1947937	3	347.824787150372	17.3281693599262	4.81909924297221
sp|P49593|PPM1F_HUMAN	AIGDVFQKPYVSGEADAASR	AIGDVFQKPYVSGEADAASR	3	694.34814453125	590.2892456	1	3376.66941522511	18.4442448616921	19.667872921095
sp|P49593|PPM1F_HUMAN	AIGDVFQKPYVSGEADAASR	AIGDVFQKPYVSGEADAASR	3	694.34814453125	863.385376	1	8544.48720210425	22.197152207071	25.8639333443568
sp|P49593|PPM1F_HUMAN	AIGDVFQKPYVSGEADAASR	AIGDVFQKPYVSGEADAASR	3	694.34814453125	1218.651733	1	716.136725150262	5.62476029030595	16.3986610548093
sp|P49593|PPM1F_HUMAN	AIGDVFQKPYVSGEADAASR	AIGDVFQKPYVSGEADAASR	3	694.34814453125	1222.569824	1	9641.00157848784	12.6121567855719	55.3948183134179
sp|P49593|PPM1F_HUMAN	AIGDVFQKPYVSGEADAASR	AIGDVFQKPYVSGEADAASR	3	694.34814453125	1362.7052	1	187.705897511555	2.60602753719185	14.9035100738655
sp|P49720|PSB3_HUMAN	FGPYYTEPVIAGLDPK	FGPYYTEPVIAGLDPK	2	883.95361328125	147.1128082	1	0	22.1995031588847	1
sp|P49720|PSB3_HUMAN	FGPYYTEPVIAGLDPK	FGPYYTEPVIAGLDPK	2	883.95361328125	233.11026	2	1191.86802018157	8.83806565695729	11.6467939123939
sp|P49720|PSB3_HUMAN	FGPYYTEPVIAGLDPK	FGPYYTEPVIAGLDPK	2	883.95361328125	244.1655731	1	6581.13734445263	18.5946289736234	32.4016960782068
sp|P49720|PSB3_HUMAN	FGPYYTEPVIAGLDPK	FGPYYTEPVIAGLDPK	2	883.95361328125	909.5404053	1	9577.91296178569	5.88096962304342	81.4816520029463
sp|P49720|PSB3_HUMAN	FGPYYTEPVIAGLDPK	FGPYYTEPVIAGLDPK	2	883.95361328125	1139.630615	1	6590.66391438029	8.29066449891889	53.1327578597537
sp|P49720|PSB3_HUMAN	FGPYYTEPVIAGLDPK	FGPYYTEPVIAGLDPK	2	883.95361328125	1302.69397	1	3944.50406208593	10.6009836762784	27.8666555984844
sp|P49720|PSB3_HUMAN	LNLYELK	LNLYELK	2	446.760559082031	228.1342621	1	6152.27615222716	34.8541565512666	14.6649428854855
sp|P49720|PSB3_HUMAN	LNLYELK	LNLYELK	2	446.760559082031	260.1968689	1	21774.5884627909	37.4499129035696	33.9315397189976
sp|P49720|PSB3_HUMAN	LNLYELK	LNLYELK	2	446.760559082031	341.2183228	1	1811.17345483492	19.965094414397	11.6016787065359
sp|P49720|PSB3_HUMAN	LNLYELK	LNLYELK	2	446.760559082031	389.2394714	1	9625.09329777214	38.6065175370636	12.7911804260254
sp|P49720|PSB3_HUMAN	LNLYELK	LNLYELK	2	446.760559082031	665.3868408	1	15035.0369104617	20.7306264736197	41.1900360853076
sp|P49720|PSB3_HUMAN	LNLYELK	LNLYELK	2	446.760559082031	779.4298096	1	10005.8662619294	19.5010749208733	28.8016189257343
sp|P49720|PSB3_HUMAN	LYIGLAGLATDVQTVAQR	LYIGLAGLATDVQTVAQR	3	630.354553222656	574.3307495	1	10227.0705943847	15.8446223610508	42.5121840070846
sp|P49720|PSB3_HUMAN	LYIGLAGLATDVQTVAQR	LYIGLAGLATDVQTVAQR	3	630.354553222656	702.3893433	1	10722.3606133403	15.6136412654067	44.1505171028855
sp|P49720|PSB3_HUMAN	LYIGLAGLATDVQTVAQR	LYIGLAGLATDVQTVAQR	3	630.354553222656	801.4577026	1	6736.64491603264	13.5655334058905	25.8884607546588
sp|P49720|PSB3_HUMAN	LYIGLAGLATDVQTVAQR	LYIGLAGLATDVQTVAQR	3	630.354553222656	916.4846802	1	4338.46171363272	15.8124341952023	15.287579397743
sp|P49720|PSB3_HUMAN	LYIGLAGLATDVQTVAQR	LYIGLAGLATDVQTVAQR	3	630.354553222656	1017.532349	1	2590.57905401332	13.5160741293534	13.7092445977409
sp|P49720|PSB3_HUMAN	LYIGLAGLATDVQTVAQR	LYIGLAGLATDVQTVAQR	3	630.354553222656	1088.569458	1	3616.65904344104	10.6383991891005	22.3444501431827
sp|P49721|PSB2_HUMAN	FILN[Dea]LPTFSVR	FILNLPTFSVR	2	654.371520996094	175.1189575	1	1218.5128542765	38.1574173752198	7.90484876912489
sp|P49721|PSB2_HUMAN	FILN[Dea]LPTFSVR	FILNLPTFSVR	2	654.371520996094	261.1597595	1	9516.01155218141	24.3273061599335	34.0458443523719
sp|P49721|PSB2_HUMAN	FILN[Dea]LPTFSVR	FILNLPTFSVR	2	654.371520996094	274.1873779	1	760.413840721112	13.8976935731863	11.3025868464471
sp|P49721|PSB2_HUMAN	FILN[Dea]LPTFSVR	FILNLPTFSVR	2	654.371520996094	602.3547974	1	2899.43204585028	21.3303144610116	11.0826023358906
sp|P49721|PSB2_HUMAN	FILN[Dea]LPTFSVR	FILNLPTFSVR	2	654.371520996094	706.3882446	1	47027.2672792513	18.8851942444191	155.104561951945
sp|P49721|PSB2_HUMAN	FILN[Dea]LPTFSVR	FILNLPTFSVR	2	654.371520996094	819.47229	1	8440.60371815614	13.2921952451715	41.8633848969234
sp|P49721|PSB2_HUMAN	FILNLPTFSVR	FILNLPTFSVR	2	653.879516601563	374.2438049	1	4055.23975612368	15.8809251984712	18.3860214735641
sp|P49721|PSB2_HUMAN	FILNLPTFSVR	FILNLPTFSVR	2	653.879516601563	601.3707886	1	11086.5526784122	32.7265845187093	17.6471879689484
sp|P49721|PSB2_HUMAN	FILNLPTFSVR	FILNLPTFSVR	2	653.879516601563	706.3882446	1	47027.2672792513	19.0150932392864	154.044986464023
sp|P49721|PSB2_HUMAN	FILNLPTFSVR	FILNLPTFSVR	2	653.879516601563	819.47229	1	8440.60371815614	13.3237843810825	41.7641317029825
sp|P49721|PSB2_HUMAN	FILNLPTFSVR	FILNLPTFSVR	2	653.879516601563	933.5152588	1	15423.6482106879	18.777456880587	57.0039885809939
sp|P49721|PSB2_HUMAN	FILNLPTFSVR	FILNLPTFSVR	2	653.879516601563	1046.599365	1	20120.9245573836	11.30956587245	148.005044276354
sp|P49721|PSB2_HUMAN	IIDKNGIHDLDNISFPK	IIDKNGIHDLDNISFPK	4	485.512542724609	227.1753998	1	0	191.535427653272	1
sp|P49721|PSB2_HUMAN	IIDKNGIHDLDNISFPK	IIDKNGIHDLDNISFPK	4	485.512542724609	244.1655731	1	16751.8096716803	43.6821680684808	34.3070292116567
sp|P49721|PSB2_HUMAN	IIDKNGIHDLDNISFPK	IIDKNGIHDLDNISFPK	4	485.512542724609	391.2339783	1	6300.62683571989	21.8900145469271	25.0352994292147
sp|P49721|PSB2_HUMAN	IIDKNGIHDLDNISFPK	IIDKNGIHDLDNISFPK	4	485.512542724609	478.2660217	1	27834.6846594767	33.250216936545	63.1549885064978
sp|P49721|PSB2_HUMAN	IIDKNGIHDLDNISFPK	IIDKNGIHDLDNISFPK	4	485.512542724609	533.2825928	3	0	28.9189936994401	1
sp|P49721|PSB2_HUMAN	IIDKNGIHDLDNISFPK	IIDKNGIHDLDNISFPK	4	485.512542724609	1348.685547	1	0	0.0549377379232487	1
sp|P49736|MCM2_HUMAN	EWVSMAGPR	EWVSMAGPR	2	516.750183105469	316.1291809	1	6205.56163287606	15.6808301096295	24.6480647868572
sp|P49736|MCM2_HUMAN	EWVSMAGPR	EWVSMAGPR	2	516.750183105469	329.1931763	1	0	27.9166123405352	1
sp|P49736|MCM2_HUMAN	EWVSMAGPR	EWVSMAGPR	2	516.750183105469	400.2302856	1	8460.08849782037	27.3221265621558	26.786431460928
sp|P49736|MCM2_HUMAN	EWVSMAGPR	EWVSMAGPR	2	516.750183105469	531.270752	1	3270.55924583844	40.155434318265	10.01093300459
sp|P49736|MCM2_HUMAN	EWVSMAGPR	EWVSMAGPR	2	516.750183105469	618.3027954	1	23481.3430490045	31.9805094320093	47.4969327292211
sp|P49736|MCM2_HUMAN	EWVSMAGPR	EWVSMAGPR	2	516.750183105469	717.3712158	1	43797.5488714137	30.5235622490484	70.3691677600969
sp|P49736|MCM2_HUMAN	FDILC[CAM]VVR	FDILCVVR	2	511.278594970703	263.1026306	1	6316.33175709394	21.0076502461057	20.3003728839909
sp|P49736|MCM2_HUMAN	FDILC[CAM]VVR	FDILCVVR	2	511.278594970703	376.1867065	1	3117.18340832852	16.824720476342	12.8796388552267
sp|P49736|MCM2_HUMAN	FDILC[CAM]VVR	FDILCVVR	2	511.278594970703	533.286438	1	8941.76469975355	20.3676597747754	31.010728588715
sp|P49736|MCM2_HUMAN	FDILC[CAM]VVR	FDILCVVR	2	511.278594970703	646.3704834	1	9489.74624741656	19.8422578140443	31.892447042
sp|P49736|MCM2_HUMAN	FDILC[CAM]VVR	FDILCVVR	2	511.278594970703	759.4545288	1	5896.2474096169	17.1693146963486	25.8398779138858
sp|P49736|MCM2_HUMAN	FDILC[CAM]VVR	FDILCVVR	2	511.278594970703	874.4815063	1	4171.34124993915	16.978742708788	20.1293843054428
sp|P49736|MCM2_HUMAN	GLALALFGGEPK	GLALALFGGEPK	2	586.837341308594	634.319519	1	16663.4407739487	25.6626516051887	30.9859124619872
sp|P49736|MCM2_HUMAN	GLALALFGGEPK	GLALALFGGEPK	2	586.837341308594	747.4035645	1	8442.85639829104	30.2922131337017	25.144875147322
sp|P49736|MCM2_HUMAN	GLALALFGGEPK	GLALALFGGEPK	2	586.837341308594	818.4406738	1	25940.7592602838	19.8523162691529	57.1156875684302
sp|P49736|MCM2_HUMAN	GLALALFGGEPK	GLALALFGGEPK	2	586.837341308594	929.5090942	1	360.512332070502	16.9692667554115	4.00927690680292
sp|P49736|MCM2_HUMAN	GLALALFGGEPK	GLALALFGGEPK	2	586.837341308594	931.5247192	1	8175.39639060222	17.0900762109116	30.9298441271816
sp|P49736|MCM2_HUMAN	GLALALFGGEPK	GLALALFGGEPK	2	586.837341308594	1002.561829	1	6360.00876462868	13.3013950961754	21.8843172484774
sp|P49736|MCM2_HUMAN	IFASIAPSIYGHEDIKR	IFASIAPSIYGHEDIKR	4	480.011169433594	500.2719421	3	735.745731321095	34.7996796709566	3.65358931530177
sp|P49736|MCM2_HUMAN	IFASIAPSIYGHEDIKR	IFASIAPSIYGHEDIKR	4	480.011169433594	509.2592468	2	4443.31877333149	33.2721453423657	12.1644793625183
sp|P49736|MCM2_HUMAN	IFASIAPSIYGHEDIKR	IFASIAPSIYGHEDIKR	4	480.011169433594	657.843689	2	12953.859284756	15.1464271485222	60.6617510537325
sp|P49736|MCM2_HUMAN	IFASIAPSIYGHEDIKR	IFASIAPSIYGHEDIKR	4	480.011169433594	854.447876	1	6491.0316197394	14.0456727838061	35.6526017614948
sp|P49736|MCM2_HUMAN	IFASIAPSIYGHEDIKR	IFASIAPSIYGHEDIKR	4	480.011169433594	1017.51123	1	5776.01673037449	11.603610444868	33.6534534018127
sp|P49736|MCM2_HUMAN	IFASIAPSIYGHEDIKR	IFASIAPSIYGHEDIKR	4	480.011169433594	1385.717163	1	0	0.053304171338538	1
sp|P49736|MCM2_HUMAN	QLVAEQVTYQ[Dea]R	QLVAEQVTYQR	2	668.348815917969	171.1128082	2	0	19.3843207057288	1
sp|P49736|MCM2_HUMAN	QLVAEQVTYQ[Dea]R	QLVAEQVTYQR	2	668.348815917969	242.1499176	1	127474.021821656	24.7923385813976	322.764418699044
sp|P49736|MCM2_HUMAN	QLVAEQVTYQ[Dea]R	QLVAEQVTYQR	2	668.348815917969	341.2183228	1	107249.494538903	19.3350190790021	313.677696383683
sp|P49736|MCM2_HUMAN	QLVAEQVTYQ[Dea]R	QLVAEQVTYQR	2	668.348815917969	412.2554321	1	24868.4232940824	12.7811315759358	116.512412044037
sp|P49736|MCM2_HUMAN	QLVAEQVTYQ[Dea]R	QLVAEQVTYQR	2	668.348815917969	435.2399902	2	48197.9246763268	20.4299877140686	127.578285094313
sp|P49736|MCM2_HUMAN	QLVAEQVTYQ[Dea]R	QLVAEQVTYQR	2	668.348815917969	581.2929688	2	0	15.6953422069734	1
sp|P49736|MCM2_HUMAN	VAVGELTDEDVK	VAVGELTDEDVK	2	637.827331542969	490.2507629	1	2782.5729484814	15.5944451291891	11.1925796455223
sp|P49736|MCM2_HUMAN	VAVGELTDEDVK	VAVGELTDEDVK	2	637.827331542969	706.3253784	1	7959.50226354513	17.1988842318164	27.5242669641452
sp|P49736|MCM2_HUMAN	VAVGELTDEDVK	VAVGELTDEDVK	2	637.827331542969	785.4039307	1	472.449202926321	22.0432571269227	6.08520919781535
sp|P49736|MCM2_HUMAN	VAVGELTDEDVK	VAVGELTDEDVK	2	637.827331542969	948.4520264	1	2785.28916141364	20.4555978549131	13.1739200546798
sp|P49736|MCM2_HUMAN	VAVGELTDEDVK	VAVGELTDEDVK	2	637.827331542969	1005.473511	1	19304.2064254065	17.4447024006569	74.2986700104408
sp|P49736|MCM2_HUMAN	VAVGELTDEDVK	VAVGELTDEDVK	2	637.827331542969	1104.54187	1	9991.69672919273	12.4381438972731	41.8425546059465
sp|P49754|VPS41_HUMAN	IKEGMEIPN[Dea]LR	IKEGMEIPNLR	2	650.85009765625	371.2288818	1	35406.4229401457	25.0214673526598	95.0852922570903
sp|P49754|VPS41_HUMAN	IKEGMEIPN[Dea]LR	IKEGMEIPNLR	2	650.85009765625	428.2503662	1	2147.50426598809	37.5356677782129	6.3780238939282
sp|P49754|VPS41_HUMAN	IKEGMEIPN[Dea]LR	IKEGMEIPNLR	2	650.85009765625	500.2827148	1	0	22.1955034895189	1
sp|P49754|VPS41_HUMAN	IKEGMEIPN[Dea]LR	IKEGMEIPNLR	2	650.85009765625	559.2908325	1	4630.34461233142	21.4872595494903	15.4909846633637
sp|P49754|VPS41_HUMAN	IKEGMEIPN[Dea]LR	IKEGMEIPNLR	2	650.85009765625	801.4174805	1	2990.36342980105	19.8218718872529	12.8817991176845
sp|P49754|VPS41_HUMAN	IKEGMEIPN[Dea]LR	IKEGMEIPNLR	2	650.85009765625	1059.513916	1	0	18.3948895060942	1
sp|P49773|HINT1_HUMAN	AQVARPGGDTIFGK	AQVARPGGDTIFGK	3	472.924652099609	565.3344116	1	11858.054051676	21.0383637544998	32.8143918679288
sp|P49773|HINT1_HUMAN	AQVARPGGDTIFGK	AQVARPGGDTIFGK	3	472.924652099609	609.3355103	2	235009.029986676	27.2566930793725	495.91543870981
sp|P49773|HINT1_HUMAN	AQVARPGGDTIFGK	AQVARPGGDTIFGK	3	472.924652099609	852.432251	1	0	14.0010426598201	1
sp|P49773|HINT1_HUMAN	AQVARPGGDTIFGK	AQVARPGGDTIFGK	3	472.924652099609	891.4570313	1	16902.6412165333	13.9068800041438	85.2798412211646
sp|P49773|HINT1_HUMAN	AQVARPGGDTIFGK	AQVARPGGDTIFGK	3	472.924652099609	1118.595337	1	0	4.09726948797479	1
sp|P49773|HINT1_HUMAN	AQVARPGGDTIFGK	AQVARPGGDTIFGK	3	472.924652099609	1345.72229	1	0	0.0499810909090909	1
sp|P49773|HINT1_HUMAN	C[CAM]LAFHDISPQAPTHFLVIPK	CLAFHDISPQAPTHFLVIPK	4	573.555603027344	673.3667603	3	1109.53167151257	32.764857533939	6.2665207249231
sp|P49773|HINT1_HUMAN	C[CAM]LAFHDISPQAPTHFLVIPK	CLAFHDISPQAPTHFLVIPK	4	573.555603027344	744.3133545	1	6899.73738167176	17.8269615847021	16.5227173949532
sp|P49773|HINT1_HUMAN	C[CAM]LAFHDISPQAPTHFLVIPK	CLAFHDISPQAPTHFLVIPK	4	573.555603027344	857.3974609	1	2559.98789478493	21.7766337377352	11.8074376422168
sp|P49773|HINT1_HUMAN	C[CAM]LAFHDISPQAPTHFLVIPK	CLAFHDISPQAPTHFLVIPK	4	573.555603027344	944.4294434	1	3543.77036373753	16.9787632788079	14.2294108688362
sp|P49773|HINT1_HUMAN	C[CAM]LAFHDISPQAPTHFLVIPK	CLAFHDISPQAPTHFLVIPK	4	573.555603027344	1146.103882	2	0	0.0499810909090909	1
sp|P49773|HINT1_HUMAN	C[CAM]LAFHDISPQAPTHFLVIPK	CLAFHDISPQAPTHFLVIPK	4	573.555603027344	1347.77832	1	230.05036011252	0.0499810909090909	679.891463869005
sp|P49773|HINT1_HUMAN	MVVNEGSDGGQ[Dea]SVYHVHLHVLGGR	MVVNEGSDGGQSVYHVHLHVLGGR	4	637.814514160156	659.3292847	3	1617.11472695145	22.1313957848829	7.58903393965018
sp|P49773|HINT1_HUMAN	MVVNEGSDGGQ[Dea]SVYHVHLHVLGGR	MVVNEGSDGGQSVYHVHLHVLGGR	4	637.814514160156	751.4573364	1	105.862975738746	10.5554031365573	3.74565305375702
sp|P49773|HINT1_HUMAN	MVVNEGSDGGQ[Dea]SVYHVHLHVLGGR	MVVNEGSDGGQSVYHVHLHVLGGR	4	637.814514160156	773.3806152	3	0	21.9171248680167	1
sp|P49773|HINT1_HUMAN	MVVNEGSDGGQ[Dea]SVYHVHLHVLGGR	MVVNEGSDGGQSVYHVHLHVLGGR	4	637.814514160156	888.5162354	1	968.522511243791	18.9377701821165	5.99333675092174
sp|P49773|HINT1_HUMAN	MVVNEGSDGGQ[Dea]SVYHVHLHVLGGR	MVVNEGSDGGQSVYHVHLHVLGGR	4	637.814514160156	987.5846558	1	467.271601831003	15.1589217251101	4.30642429946028
sp|P49773|HINT1_HUMAN	MVVNEGSDGGQ[Dea]SVYHVHLHVLGGR	MVVNEGSDGGQSVYHVHLHVLGGR	4	637.814514160156	1473.807373	1	101.585805297218	0.12113167400643	147.759325125313
sp|P49773|HINT1_HUMAN	MVVNEGSDGGQSVYHVHLHVLGGR	MVVNEGSDGGQSVYHVHLHVLGGR	4	637.568481445313	702.0155029	3	1124.79477498386	2.52479018635759	31.4902549881
sp|P49773|HINT1_HUMAN	MVVNEGSDGGQSVYHVHLHVLGGR	MVVNEGSDGGQSVYHVHLHVLGGR	4	637.568481445313	740.0297852	3	2043.63624726972	4.11458063216998	37.7872497450184
sp|P49773|HINT1_HUMAN	MVVNEGSDGGQSVYHVHLHVLGGR	MVVNEGSDGGQSVYHVHLHVLGGR	4	637.568481445313	751.4573364	1	4221.5051930614	10.1407346022824	33.4331937232595
sp|P49773|HINT1_HUMAN	MVVNEGSDGGQSVYHVHLHVLGGR	MVVNEGSDGGQSVYHVHLHVLGGR	4	637.568481445313	888.5162354	1	8685.94005170419	17.5781171105806	35.7629212690602
sp|P49773|HINT1_HUMAN	MVVNEGSDGGQSVYHVHLHVLGGR	MVVNEGSDGGQSVYHVHLHVLGGR	4	637.568481445313	987.998291	2	3811.87224035977	3.71972518718154	87.2124166320179
sp|P49773|HINT1_HUMAN	MVVNEGSDGGQSVYHVHLHVLGGR	MVVNEGSDGGQSVYHVHLHVLGGR	4	637.568481445313	1473.807373	1	120.690737825786	0.0499810909090909	991.454050831195
sp|P49773|HINT1_HUMAN	Q[Dea]VARPGGDTIFGK	QVARPGGDTIFGK	3	449.573608398438	524.2827148	2	2064.59165224841	20.7631095594463	10.4484523450077
sp|P49773|HINT1_HUMAN	Q[Dea]VARPGGDTIFGK	QVARPGGDTIFGK	3	449.573608398438	565.3344116	1	909.051126990382	15.3881560588898	8.30679316423801
sp|P49773|HINT1_HUMAN	Q[Dea]VARPGGDTIFGK	QVARPGGDTIFGK	3	449.573608398438	891.4570313	1	248.583069234181	13.2447728693528	3.69088240678785
sp|P49773|HINT1_HUMAN	Q[Dea]VARPGGDTIFGK	QVARPGGDTIFGK	3	449.573608398438	1118.595337	1	285.120542213458	0.0499810909090909	765.597871585395
sp|P49773|HINT1_HUMAN	Q[Dea]VARPGGDTIFGK	QVARPGGDTIFGK	3	449.573608398438	1217.663696	1	38.8499999998747	0.0499810909090909	330.484680254878
sp|P49773|HINT1_HUMAN	Q[Dea]VARPGGDTIFGK	QVARPGGDTIFGK	3	449.573608398438	1328.695679	1	0	0.0499810909090909	1
sp|P49773|HINT1_HUMAN	QVARPGGDTIFGK	QVARPGGDTIFGK	3	449.24560546875	565.3344116	1	0	15.9628652731928	1
sp|P49773|HINT1_HUMAN	QVARPGGDTIFGK	QVARPGGDTIFGK	3	449.24560546875	609.3355103	2	2786.38909900848	24.9491557113704	10.0762249809033
sp|P49773|HINT1_HUMAN	QVARPGGDTIFGK	QVARPGGDTIFGK	3	449.24560546875	737.3828125	1	1742.26188003348	17.470167618908	7.77723119858179
sp|P49773|HINT1_HUMAN	QVARPGGDTIFGK	QVARPGGDTIFGK	3	449.24560546875	891.4570313	1	0	12.2805221348627	1
sp|P49773|HINT1_HUMAN	QVARPGGDTIFGK	QVARPGGDTIFGK	3	449.24560546875	995.5268555	1	3747.44914436484	7.53042521194861	39.7942860632565
sp|P49773|HINT1_HUMAN	QVARPGGDTIFGK	QVARPGGDTIFGK	3	449.24560546875	1118.595337	1	116.525000000821	0.0499810909090909	661.08022576908
sp|P49915|GUAA_HUMAN	[PGQ]-QADFEAHNILR	QADFEAHNILR	3	432.882568359375	515.3300171	1	31794.9410898244	18.5158168412994	96.5342238619889
sp|P49915|GUAA_HUMAN	[PGQ]-QADFEAHNILR	QADFEAHNILR	3	432.882568359375	652.388916	1	11401.0705424797	18.2048810755128	42.2863754518273
sp|P49915|GUAA_HUMAN	[PGQ]-QADFEAHNILR	QADFEAHNILR	3	432.882568359375	723.4260254	1	7130.07608183209	12.1962570871591	60.67932757175
sp|P49915|GUAA_HUMAN	[PGQ]-QADFEAHNILR	QADFEAHNILR	3	432.882568359375	852.4686279	1	3226.07167786552	9.76308481784333	22.750131425189
sp|P49915|GUAA_HUMAN	[PGQ]-QADFEAHNILR	QADFEAHNILR	3	432.882568359375	999.5370483	1	0	4.31578344885482	1
sp|P49915|GUAA_HUMAN	[PGQ]-QADFEAHNILR	QADFEAHNILR	3	432.882568359375	1114.563965	1	0	2.62568932829638	1
sp|P49915|GUAA_HUMAN	ELGLPEELVSR	ELGLPEELVSR	2	621.340454101563	413.2394714	1	2356.14248591847	31.8672965085429	6.52633467903056
sp|P49915|GUAA_HUMAN	ELGLPEELVSR	ELGLPEELVSR	2	621.340454101563	500.2770996	2	312.802086063916	27.143580221353	3.24541532779525
sp|P49915|GUAA_HUMAN	ELGLPEELVSR	ELGLPEELVSR	2	621.340454101563	732.3886719	1	0	20.946378036859	1
sp|P49915|GUAA_HUMAN	ELGLPEELVSR	ELGLPEELVSR	2	621.340454101563	829.4414063	1	1364.80955982423	42.7187008998972	6.98234802813286
sp|P49915|GUAA_HUMAN	ELGLPEELVSR	ELGLPEELVSR	2	621.340454101563	881.4614868	1	5120.98094735477	32.7752068631468	11.9283531527754
sp|P49915|GUAA_HUMAN	ELGLPEELVSR	ELGLPEELVSR	2	621.340454101563	999.546936	1	185.477205281013	20.8044469830698	4.8203661914445
sp|P49915|GUAA_HUMAN	QAD[Dhy]FEAHNILR	QADFEAHNILR	3	432.554565429688	515.3300171	1	31794.9410898244	18.5158168412994	96.5342238619889
sp|P49915|GUAA_HUMAN	QAD[Dhy]FEAHNILR	QADFEAHNILR	3	432.554565429688	573.2303467	1	5644.55851828578	17.6081355922228	27.9641658771869
sp|P49915|GUAA_HUMAN	QAD[Dhy]FEAHNILR	QADFEAHNILR	3	432.554565429688	644.2674561	1	4288.31938961927	16.5645488196359	24.0511847357984
sp|P49915|GUAA_HUMAN	QAD[Dhy]FEAHNILR	QADFEAHNILR	3	432.554565429688	652.388916	1	11401.0705424797	18.2048810755128	42.2863754518273
sp|P49915|GUAA_HUMAN	QAD[Dhy]FEAHNILR	QADFEAHNILR	3	432.554565429688	723.4260254	1	7130.07608183209	12.1962570871591	60.67932757175
sp|P49915|GUAA_HUMAN	QAD[Dhy]FEAHNILR	QADFEAHNILR	3	432.554565429688	999.5370483	1	0	4.31578344885482	1
sp|P49915|GUAA_HUMAN	QADFEAHNILR	QADFEAHNILR	3	438.558074951172	515.3300171	1	31794.9410898244	18.3117001975558	97.6102704097438
sp|P49915|GUAA_HUMAN	QADFEAHNILR	QADFEAHNILR	3	438.558074951172	652.388916	1	11401.0705424797	18.2483813101856	42.1855737848548
sp|P49915|GUAA_HUMAN	QADFEAHNILR	QADFEAHNILR	3	438.558074951172	723.4260254	1	7130.07608183209	12.1962570871591	60.67932757175
sp|P49915|GUAA_HUMAN	QADFEAHNILR	QADFEAHNILR	3	438.558074951172	852.4686279	1	3226.07167786552	9.76309309792462	22.7501121307978
sp|P49915|GUAA_HUMAN	QADFEAHNILR	QADFEAHNILR	3	438.558074951172	999.5370483	1	0	4.04511644548832	1
sp|P49915|GUAA_HUMAN	QADFEAHNILR	QADFEAHNILR	3	438.558074951172	1114.563965	1	0	2.62568932829638	1
sp|P49915|GUAA_HUMAN	SGNIVAGIANESK	SGNIVAGIANESK	2	630.333129882813	372.1877747	1	4967.68222363002	25.5605151014097	16.1916425672021
sp|P49915|GUAA_HUMAN	SGNIVAGIANESK	SGNIVAGIANESK	2	630.333129882813	542.2932739	1	1540.08640743446	13.6571462547072	12.7795491376564
sp|P49915|GUAA_HUMAN	SGNIVAGIANESK	SGNIVAGIANESK	2	630.333129882813	661.3515015	1	215.716553208533	22.5545586191142	3.81582567299575
sp|P49915|GUAA_HUMAN	SGNIVAGIANESK	SGNIVAGIANESK	2	630.333129882813	718.3729858	1	8204.11787209764	19.8494845552256	39.3759448587849
sp|P49915|GUAA_HUMAN	SGNIVAGIANESK	SGNIVAGIANESK	2	630.333129882813	789.4100952	1	16553.463233074	18.7954511327931	57.4617691205768
sp|P49915|GUAA_HUMAN	SGNIVAGIANESK	SGNIVAGIANESK	2	630.333129882813	888.4785156	1	13279.6161961429	16.256563451077	61.6066187273845
sp|P49915|GUAA_HUMAN	VVYIFGPPVKEPPTDVTPTFLTTGVLSTLR	VVYIFGPPVKEPPTDVTPTFLTTGVLSTLR	3	1082.26708984375	362.207428	1	3186.87110507896	0.0987701893238517	3140.31358814487
sp|P49915|GUAA_HUMAN	VVYIFGPPVKEPPTDVTPTFLTTGVLSTLR	VVYIFGPPVKEPPTDVTPTFLTTGVLSTLR	3	1082.26708984375	476.2827148	1	1021.42782747785	0.105237684500119	1069.44779109548
sp|P49915|GUAA_HUMAN	VVYIFGPPVKEPPTDVTPTFLTTGVLSTLR	VVYIFGPPVKEPPTDVTPTFLTTGVLSTLR	3	1082.26708984375	745.456665	1	3011.25926143007	0.0499810909090909	3700.15353968448
sp|P49915|GUAA_HUMAN	VVYIFGPPVKEPPTDVTPTFLTTGVLSTLR	VVYIFGPPVKEPPTDVTPTFLTTGVLSTLR	3	1082.26708984375	947.552002	1	4968.11574372154	0.105968931460188	2618.85894330435
sp|P49915|GUAA_HUMAN	VVYIFGPPVKEPPTDVTPTFLTTGVLSTLR	VVYIFGPPVKEPPTDVTPTFLTTGVLSTLR	3	1082.26708984375	1060.636108	1	2649.27992030993	0.0499810909090909	3119.15193696649
sp|P49915|GUAA_HUMAN	VVYIFGPPVKEPPTDVTPTFLTTGVLSTLR	VVYIFGPPVKEPPTDVTPTFLTTGVLSTLR	3	1082.26708984375	1405.804932	1	3207.52117447411	0.0978556856522989	3468.4980554376
sp|P50395|GDIB_HUMAN	DLGTESQIFISR	DLGTESQIFISR	2	683.354064941406	763.446106	1	4580.26103855155	13.2584285291949	44.2023935901213
sp|P50395|GDIB_HUMAN	DLGTESQIFISR	DLGTESQIFISR	2	683.354064941406	844.4046631	1	0	30.3431657766136	1
sp|P50395|GDIB_HUMAN	DLGTESQIFISR	DLGTESQIFISR	2	683.354064941406	850.4781494	1	40913.611648706	18.4542113655871	134.679720562564
sp|P50395|GDIB_HUMAN	DLGTESQIFISR	DLGTESQIFISR	2	683.354064941406	979.520752	1	24797.2191939356	22.2466619575735	65.543134277698
sp|P50395|GDIB_HUMAN	DLGTESQIFISR	DLGTESQIFISR	2	683.354064941406	1080.568359	1	4696.64057717975	17.2201195223149	20.2086729838538
sp|P50395|GDIB_HUMAN	DLGTESQIFISR	DLGTESQIFISR	2	683.354064941406	1137.589844	1	23970.9029492161	14.3996664204488	117.655390798587
sp|P50395|GDIB_HUMAN	FVSISDLLVPK	FVSISDLLVPK	2	609.360656738281	334.1761475	1	11101.4347572408	18.3103407587329	48.8427290900008
sp|P50395|GDIB_HUMAN	FVSISDLLVPK	FVSISDLLVPK	2	609.360656738281	684.4290771	1	7288.37809181116	9.83042239150616	46.2752678193789
sp|P50395|GDIB_HUMAN	FVSISDLLVPK	FVSISDLLVPK	2	609.360656738281	771.4610596	1	36806.5911968149	22.3623135012074	97.1658167483827
sp|P50395|GDIB_HUMAN	FVSISDLLVPK	FVSISDLLVPK	2	609.360656738281	884.545166	1	12583.9778815799	8.98014699161559	82.7756059002184
sp|P50395|GDIB_HUMAN	FVSISDLLVPK	FVSISDLLVPK	2	609.360656738281	971.5771484	1	110905.149095275	13.0296000590735	460.886280469028
sp|P50395|GDIB_HUMAN	FVSISDLLVPK	FVSISDLLVPK	2	609.360656738281	1070.64563	1	4097.13926689596	4.01061752054744	77.6665388231383
sp|P50395|GDIB_HUMAN	MTGSEFDFEEMKR	MTGSEFDFEEMKR	3	536.234069824219	563.2969971	1	15317.7373518483	26.8866812980549	34.7548639155192
sp|P50395|GDIB_HUMAN	MTGSEFDFEEMKR	MTGSEFDFEEMKR	3	536.234069824219	687.8033447	2	24721.1679103548	14.1271695855186	135.076087534834
sp|P50395|GDIB_HUMAN	MTGSEFDFEEMKR	MTGSEFDFEEMKR	3	536.234069824219	692.3395996	1	13547.3064452742	45.2913824271609	27.5184769256603
sp|P50395|GDIB_HUMAN	MTGSEFDFEEMKR	MTGSEFDFEEMKR	3	536.234069824219	954.4349365	1	22103.4718377986	17.3870930619145	112.249151181611
sp|P50395|GDIB_HUMAN	MTGSEFDFEEMKR	MTGSEFDFEEMKR	3	536.234069824219	1101.503296	1	10720.6216456191	11.211534231589	68.9308970473564
sp|P50395|GDIB_HUMAN	MTGSEFDFEEMKR	MTGSEFDFEEMKR	3	536.234069824219	1475.647095	1	0	0.0621800018269689	1
sp|P50395|GDIB_HUMAN	NPYYGGESASITPLEDLYKR	NPYYGGESASITPLEDLYKR	3	758.374328613281	579.3002319	3	0	18.7739696889347	1
sp|P50395|GDIB_HUMAN	NPYYGGESASITPLEDLYKR	NPYYGGESASITPLEDLYKR	3	758.374328613281	823.4308472	1	6609.41168563989	15.7381493857443	34.8910754039416
sp|P50395|GDIB_HUMAN	NPYYGGESASITPLEDLYKR	NPYYGGESASITPLEDLYKR	3	758.374328613281	936.5148926	1	6193.51260485825	15.983551414207	33.7304993544378
sp|P50395|GDIB_HUMAN	NPYYGGESASITPLEDLYKR	NPYYGGESASITPLEDLYKR	3	758.374328613281	1031.51001	2	1931.83814309574	24.6958255751088	10.0790762537133
sp|P50395|GDIB_HUMAN	NPYYGGESASITPLEDLYKR	NPYYGGESASITPLEDLYKR	3	758.374328613281	1033.567627	1	37372.592526103	19.6397784023146	131.622390649653
sp|P50395|GDIB_HUMAN	NPYYGGESASITPLEDLYKR	NPYYGGESASITPLEDLYKR	3	758.374328613281	1134.615356	1	8972.80642865118	13.9526877862292	51.3375140906487
sp|P50395|GDIB_HUMAN	SPYLYPLYGLGELPQGFAR	SPYLYPLYGLGELPQGFAR	3	714.373718261719	788.4413452	1	12376.682373326	14.724079812983	48.090955884299
sp|P50395|GDIB_HUMAN	SPYLYPLYGLGELPQGFAR	SPYLYPLYGLGELPQGFAR	3	714.373718261719	834.4396362	1	10630.9906771628	14.7408944492366	45.9106535323137
sp|P50395|GDIB_HUMAN	SPYLYPLYGLGELPQGFAR	SPYLYPLYGLGELPQGFAR	3	714.373718261719	917.4839478	1	5654.88559973028	12.410967117292	32.9184668106367
sp|P50395|GDIB_HUMAN	SPYLYPLYGLGELPQGFAR	SPYLYPLYGLGELPQGFAR	3	714.373718261719	974.5054321	1	20311.0085286865	16.6227104412781	86.0631555795298
sp|P50395|GDIB_HUMAN	SPYLYPLYGLGELPQGFAR	SPYLYPLYGLGELPQGFAR	3	714.373718261719	1054.524414	1	13047.2299892767	14.8825927938312	56.4184347014045
sp|P50395|GDIB_HUMAN	SPYLYPLYGLGELPQGFAR	SPYLYPLYGLGELPQGFAR	3	714.373718261719	1353.672485	1	6181.65154787229	3.92020035476773	113.135286661582
sp|P50395|GDIB_HUMAN	TDDYLDQPC[CAM]YETINR	TDDYLDQPCYETINR	2	951.912353515625	332.1088562	1	10350.0004689386	4.11222616047684	167.518423784619
sp|P50395|GDIB_HUMAN	TDDYLDQPC[CAM]YETINR	TDDYLDQPCYETINR	2	951.912353515625	495.1721802	1	3026.02673040608	3.99610594156992	48.572618068886
sp|P50395|GDIB_HUMAN	TDDYLDQPC[CAM]YETINR	TDDYLDQPCYETINR	2	951.912353515625	1052.48291	1	23654.7458955371	8.63336661693545	205.649366150848
sp|P50395|GDIB_HUMAN	TDDYLDQPC[CAM]YETINR	TDDYLDQPCYETINR	2	951.912353515625	1180.541504	1	4700.22062916458	5.47926632111497	70.012527527086
sp|P50395|GDIB_HUMAN	TDDYLDQPC[CAM]YETINR	TDDYLDQPCYETINR	2	951.912353515625	1295.568481	1	7446.71409641481	4.27174881348174	116.593247832542
sp|P50395|GDIB_HUMAN	TDDYLDQPC[CAM]YETINR	TDDYLDQPCYETINR	2	951.912353515625	1408.652588	1	2954.89470880168	2.66096285802471	91.958441479789
sp|P50454|SERPH_HUMAN	AVLSAEQLRDEEVHAGLGELLR	AVLSAEQLRDEEVHAGLGELLR	4	602.075012207031	700.4351807	1	9846.87540678672	16.9754073428134	39.5614159007031
sp|P50454|SERPH_HUMAN	AVLSAEQLRDEEVHAGLGELLR	AVLSAEQLRDEEVHAGLGELLR	4	602.075012207031	708.0344238	3	27215.7453870737	9.27461261987498	211.545888576239
sp|P50454|SERPH_HUMAN	AVLSAEQLRDEEVHAGLGELLR	AVLSAEQLRDEEVHAGLGELLR	4	602.075012207031	745.729126	3	49723.0035847341	9.02802456076068	375.31276094373
sp|P50454|SERPH_HUMAN	AVLSAEQLRDEEVHAGLGELLR	AVLSAEQLRDEEVHAGLGELLR	4	602.075012207031	757.456665	1	65661.0260395251	25.7084589037113	190.595441776702
sp|P50454|SERPH_HUMAN	AVLSAEQLRDEEVHAGLGELLR	AVLSAEQLRDEEVHAGLGELLR	4	602.075012207031	828.4937744	1	78709.3175530077	25.9473165328962	199.938361424144
sp|P50454|SERPH_HUMAN	AVLSAEQLRDEEVHAGLGELLR	AVLSAEQLRDEEVHAGLGELLR	4	602.075012207031	965.5526733	1	15766.1040346454	14.6710858884023	82.963159426765
sp|P50454|SERPH_HUMAN	DTQSGSLLFIGR	DTQSGSLLFIGR	2	647.343505859375	718.4609985	1	7880.36709715622	7.73658161888069	71.905108583301
sp|P50454|SERPH_HUMAN	DTQSGSLLFIGR	DTQSGSLLFIGR	2	647.343505859375	802.394104	1	568.644809545391	26.7045315947169	5.05160719132223
sp|P50454|SERPH_HUMAN	DTQSGSLLFIGR	DTQSGSLLFIGR	2	647.343505859375	862.5145264	1	23415.6622701148	14.1378386506849	98.2193831957301
sp|P50454|SERPH_HUMAN	DTQSGSLLFIGR	DTQSGSLLFIGR	2	647.343505859375	949.4625244	1	3971.44585223999	22.6728297305663	16.8996321896325
sp|P50454|SERPH_HUMAN	DTQSGSLLFIGR	DTQSGSLLFIGR	2	647.343505859375	949.5465698	1	36880.0841265667	18.2918575356428	125.378604660949
sp|P50454|SERPH_HUMAN	DTQSGSLLFIGR	DTQSGSLLFIGR	2	647.343505859375	1077.605103	1	30419.4191834986	14.878444233344	133.593528273856
sp|P50454|SERPH_HUMAN	LFYADHPFIFLVR	LFYADHPFIFLVR	3	546.6328125	607.8376465	2	3459.88793509183	3.56055457188661	68.538909960103
sp|P50454|SERPH_HUMAN	LFYADHPFIFLVR	LFYADHPFIFLVR	3	546.6328125	647.4238892	1	4550.48988962638	8.13121076058469	37.7787462833922
sp|P50454|SERPH_HUMAN	LFYADHPFIFLVR	LFYADHPFIFLVR	3	546.6328125	794.4923096	1	5668.91849077095	9.18031033446856	42.3207286406714
sp|P50454|SERPH_HUMAN	LFYADHPFIFLVR	LFYADHPFIFLVR	3	546.6328125	891.545105	1	39490.0626790954	11.9784248641233	255.106014395985
sp|P50454|SERPH_HUMAN	LFYADHPFIFLVR	LFYADHPFIFLVR	3	546.6328125	1377.731323	1	0	0.0499810909090909	1
sp|P50454|SERPH_HUMAN	LFYADHPFIFLVR	LFYADHPFIFLVR	3	546.6328125	1524.799805	1	0	0.0499810909090909	1
sp|P50454|SERPH_HUMAN	LQIVEMPLAHK	LQIVEMPLAHK	3	426.912811279297	242.1499176	1	20791.1259444592	30.3620017323545	54.6976538979078
sp|P50454|SERPH_HUMAN	LQIVEMPLAHK	LQIVEMPLAHK	3	426.912811279297	355.2339783	1	7585.38442999537	14.7366428203909	43.3094522928178
sp|P50454|SERPH_HUMAN	LQIVEMPLAHK	LQIVEMPLAHK	3	426.912811279297	454.3023987	1	3608.12240173494	16.7107397741621	14.4480322916292
sp|P50454|SERPH_HUMAN	LQIVEMPLAHK	LQIVEMPLAHK	3	426.912811279297	565.3456421	1	36676.0614465563	25.4270801002888	98.8032431147322
sp|P50454|SERPH_HUMAN	LQIVEMPLAHK	LQIVEMPLAHK	3	426.912811279297	714.385498	1	1746.16645591936	20.4635076129017	9.64004028073391
sp|P50454|SERPH_HUMAN	LQIVEMPLAHK	LQIVEMPLAHK	3	426.912811279297	825.4287109	1	15001.7009435104	13.8750607723955	80.4326241763377
sp|P50454|SERPH_HUMAN	LYGPSSVSFADDFVR	LYGPSSVSFADDFVR	2	830.404296875	869.4152222	1	17516.6975157166	20.116842375446	59.8263089069288
sp|P50454|SERPH_HUMAN	LYGPSSVSFADDFVR	LYGPSSVSFADDFVR	2	830.404296875	956.4472046	1	68032.0417543901	16.6797773662597	263.02258240234
sp|P50454|SERPH_HUMAN	LYGPSSVSFADDFVR	LYGPSSVSFADDFVR	2	830.404296875	1055.515625	1	18345.1200911302	16.1403902797921	79.5092619007704
sp|P50454|SERPH_HUMAN	LYGPSSVSFADDFVR	LYGPSSVSFADDFVR	2	830.404296875	1142.547607	1	17296.2324103109	14.5009185692244	78.8573738757294
sp|P50454|SERPH_HUMAN	LYGPSSVSFADDFVR	LYGPSSVSFADDFVR	2	830.404296875	1229.579712	1	11996.6791841411	15.8208001126764	57.5333201754339
sp|P50454|SERPH_HUMAN	LYGPSSVSFADDFVR	LYGPSSVSFADDFVR	2	830.404296875	1383.653931	1	22426.7779511995	11.3642113582185	141.87173938641
sp|P50454|SERPH_HUMAN	SAGLAFSLYQAMAK	SAGLAFSLYQAMAK	2	729.37646484375	329.1819458	1	5057.49613214346	25.094948417504	18.1923827652329
sp|P50454|SERPH_HUMAN	SAGLAFSLYQAMAK	SAGLAFSLYQAMAK	2	729.37646484375	400.2190552	1	7238.6691906332	20.0243172297143	19.2397242165892
sp|P50454|SERPH_HUMAN	SAGLAFSLYQAMAK	SAGLAFSLYQAMAK	2	729.37646484375	824.4334717	1	5458.09594749892	21.0504792013515	19.7897244694123
sp|P50454|SERPH_HUMAN	SAGLAFSLYQAMAK	SAGLAFSLYQAMAK	2	729.37646484375	911.4655151	1	18898.7483864349	32.5943529036428	39.0651729750346
sp|P50454|SERPH_HUMAN	SAGLAFSLYQAMAK	SAGLAFSLYQAMAK	2	729.37646484375	1058.533936	1	18959.3515364937	21.9620915883676	62.0125641298713
sp|P50454|SERPH_HUMAN	SAGLAFSLYQAMAK	SAGLAFSLYQAMAK	2	729.37646484375	1129.571045	1	13729.9366571043	19.0005395803698	49.9301616645284
sp|P50502|F10A1_HUMAN	AIDLFTDAIK	AIDLFTDAIK	2	553.808227539063	300.1553955	1	32647.8173791288	32.2439811835021	65.20704587238
sp|P50502|F10A1_HUMAN	AIDLFTDAIK	AIDLFTDAIK	2	553.808227539063	547.3085938	1	15227.2863309817	23.602636725484	36.0936389547695
sp|P50502|F10A1_HUMAN	AIDLFTDAIK	AIDLFTDAIK	2	553.808227539063	661.3555298	1	0	24.9936515304027	1
sp|P50502|F10A1_HUMAN	AIDLFTDAIK	AIDLFTDAIK	2	553.808227539063	694.3770142	1	38406.4067593446	42.1012205841947	55.1532893747744
sp|P50502|F10A1_HUMAN	AIDLFTDAIK	AIDLFTDAIK	2	553.808227539063	807.4610596	1	20292.8481028691	25.4690307091078	47.8834166230813
sp|P50502|F10A1_HUMAN	AIDLFTDAIK	AIDLFTDAIK	2	553.808227539063	922.4880371	1	92892.9232377511	24.5054789112737	233.710686328105
sp|P50502|F10A1_HUMAN	AIEINPDSAQPYK	AIEINPDSAQPYK	2	723.3671875	541.2980347	1	3343.06754701544	13.9382242774436	17.2251119112309
sp|P50502|F10A1_HUMAN	AIEINPDSAQPYK	AIEINPDSAQPYK	2	723.3671875	905.4363403	1	43285.1287580837	20.4782451076266	164.205495801469
sp|P50502|F10A1_HUMAN	AIEINPDSAQPYK	AIEINPDSAQPYK	2	723.3671875	1019.479248	1	22167.5522290003	16.447708625748	106.197067924286
sp|P50502|F10A1_HUMAN	AIEINPDSAQPYK	AIEINPDSAQPYK	2	723.3671875	1039.505493	1	1677.48708719322	12.0476332581512	16.5950838116895
sp|P50502|F10A1_HUMAN	AIEINPDSAQPYK	AIEINPDSAQPYK	2	723.3671875	1132.563354	1	6143.45794661451	11.3615467464227	60.1599046312165
sp|P50502|F10A1_HUMAN	AIEINPDSAQPYK	AIEINPDSAQPYK	2	723.3671875	1261.605957	1	7451.33789412441	5.76490850809387	91.0798110035424
sp|P50502|F10A1_HUMAN	LDYDEDASAMLK	LDYDEDASAMLK	2	685.810852050781	549.3065186	1	3629.04201131194	13.0440580695106	21.5716072544318
sp|P50502|F10A1_HUMAN	LDYDEDASAMLK	LDYDEDASAMLK	2	685.810852050781	735.3705444	1	8316.34020540543	19.4627834762092	16.1437446246601
sp|P50502|F10A1_HUMAN	LDYDEDASAMLK	LDYDEDASAMLK	2	685.810852050781	864.413147	1	5797.77573690242	21.2805495583829	18.8146507096392
sp|P50502|F10A1_HUMAN	LDYDEDASAMLK	LDYDEDASAMLK	2	685.810852050781	979.4400635	1	7160.84126641512	20.3195105107739	24.7925202011873
sp|P50502|F10A1_HUMAN	LDYDEDASAMLK	LDYDEDASAMLK	2	685.810852050781	1142.503418	1	5466.0482633741	13.8347800747308	33.2319809832626
sp|P50502|F10A1_HUMAN	LDYDEDASAMLK	LDYDEDASAMLK	2	685.810852050781	1257.530396	1	1964.10785061508	9.34117984282581	36.8512643954706
sp|P50502|F10A1_HUMAN	QD[Dhy]PSVLHTEEMR	QDPSVLHTEEMR	3	475.225982666016	564.2446289	1	3849.77328614243	17.3006463883938	16.0191648818767
sp|P50502|F10A1_HUMAN	QD[Dhy]PSVLHTEEMR	QDPSVLHTEEMR	3	475.225982666016	622.319519	1	1805.10957720307	16.00760305776	8.80849876467244
sp|P50502|F10A1_HUMAN	QD[Dhy]PSVLHTEEMR	QDPSVLHTEEMR	3	475.225982666016	665.2922974	1	15683.1746487389	14.3285192684107	80.7868540011397
sp|P50502|F10A1_HUMAN	QD[Dhy]PSVLHTEEMR	QDPSVLHTEEMR	3	475.225982666016	759.378418	1	12357.7563113679	11.1753854867517	67.3978669523989
sp|P50502|F10A1_HUMAN	QD[Dhy]PSVLHTEEMR	QDPSVLHTEEMR	3	475.225982666016	802.3511963	1	8577.33013126152	12.4702592552859	45.0253288014613
sp|P50502|F10A1_HUMAN	QD[Dhy]PSVLHTEEMR	QDPSVLHTEEMR	3	475.225982666016	1198.588501	1	577.245217164646	0.0886832744361488	828.617278698587
sp|P50502|F10A1_HUMAN	QDPSVLHTEEMR	QDPSVLHTEEMR	3	481.229522705078	527.2460327	1	939.784425051801	17.8255029484884	7.90178641734651
sp|P50502|F10A1_HUMAN	QDPSVLHTEEMR	QDPSVLHTEEMR	3	481.229522705078	564.2446289	1	3849.77328614243	17.3006463883938	16.0191648818767
sp|P50502|F10A1_HUMAN	QDPSVLHTEEMR	QDPSVLHTEEMR	3	481.229522705078	665.2922974	1	15683.1746487389	14.3285192684107	80.7868540011397
sp|P50502|F10A1_HUMAN	QDPSVLHTEEMR	QDPSVLHTEEMR	3	481.229522705078	802.3511963	1	8577.33013126152	12.4702592552859	45.0253288014613
sp|P50502|F10A1_HUMAN	QDPSVLHTEEMR	QDPSVLHTEEMR	3	481.229522705078	915.4353027	1	9889.76431873437	8.30296536748065	91.7868168253094
sp|P50502|F10A1_HUMAN	QDPSVLHTEEMR	QDPSVLHTEEMR	3	481.229522705078	1198.588501	1	577.245217164646	0.0886832744361488	828.617278698587
sp|P50502|F10A1_HUMAN	VAAIEALNDGELQK	VAAIEALNDGELQK	2	735.8935546875	782.4406738	1	0	10.1284423074369	1
sp|P50502|F10A1_HUMAN	VAAIEALNDGELQK	VAAIEALNDGELQK	2	735.8935546875	803.3893433	1	15271.1305798213	16.431432631487	64.1672867119077
sp|P50502|F10A1_HUMAN	VAAIEALNDGELQK	VAAIEALNDGELQK	2	735.8935546875	916.4734497	1	13011.6968691896	14.1449488452879	72.9160972386871
sp|P50502|F10A1_HUMAN	VAAIEALNDGELQK	VAAIEALNDGELQK	2	735.8935546875	987.5105591	1	16167.0528505926	20.5156913389317	53.3634338033741
sp|P50502|F10A1_HUMAN	VAAIEALNDGELQK	VAAIEALNDGELQK	2	735.8935546875	1116.553101	1	23539.0009309244	15.5861965471004	99.4161670512127
sp|P50502|F10A1_HUMAN	VAAIEALNDGELQK	VAAIEALNDGELQK	2	735.8935546875	1300.674316	1	3613.20190190322	6.97884140909709	48.9293356415176
sp|P50552|VASP_HUMAN	KAT[Pho]Q[Dea]VGEKT[Pho]PK	KATQVGEKTPK	3	449.870086669922	147.1128082	1	7625.5970575983	59.2044755134517	13.7530192059223
sp|P50552|VASP_HUMAN	KAT[Pho]Q[Dea]VGEKT[Pho]PK	KATQVGEKTPK	3	449.870086669922	200.1393585	1	242.561494705723	30.3036646603332	4.3266820344063
sp|P50552|VASP_HUMAN	KAT[Pho]Q[Dea]VGEKT[Pho]PK	KATQVGEKTPK	3	449.870086669922	228.1105652	3	353.27148423609	13.7301784283377	4.64734295209221
sp|P50552|VASP_HUMAN	KAT[Pho]Q[Dea]VGEKT[Pho]PK	KATQVGEKTPK	3	449.870086669922	553.2745361	1	2149.43750181265	28.9425801624939	9.0680435089001
sp|P50552|VASP_HUMAN	SSSSVTTSETQPC[CAM]TPSSSDYSDLQR	SSSSVTTSETQPCTPSSSDYSDLQR	3	903.059387207031	416.2615967	1	1884.46286531575	0.104108538856395	1387.8374617407
sp|P50552|VASP_HUMAN	SSSSVTTSETQPC[CAM]TPSSSDYSDLQR	SSSSVTTSETQPCTPSSSDYSDLQR	3	903.059387207031	448.2037964	1	798.137719877168	2.00969457183832	30.7399701451976
sp|P50552|VASP_HUMAN	SSSSVTTSETQPC[CAM]TPSSSDYSDLQR	SSSSVTTSETQPCTPSSSDYSDLQR	3	903.059387207031	896.4108276	1	534.640464390512	3.54347464371743	25.7374675019536
sp|P50552|VASP_HUMAN	SSSSVTTSETQPC[CAM]TPSSSDYSDLQR	SSSSVTTSETQPCTPSSSDYSDLQR	3	903.059387207031	983.4428711	1	958.917284638051	4.08594035991464	32.4040377112699
sp|P50552|VASP_HUMAN	SSSSVTTSETQPC[CAM]TPSSSDYSDLQR	SSSSVTTSETQPCTPSSSDYSDLQR	3	903.059387207031	1070.474854	1	1627.14681908715	2.4341023025947	47.3997750005612
sp|P50552|VASP_HUMAN	SSSSVTTSETQPC[CAM]TPSSSDYSDLQR	SSSSVTTSETQPCTPSSSDYSDLQR	3	903.059387207031	1254.559692	1	6813.14600698626	2.25237954570337	221.844528414341
sp|P50552|VASP_HUMAN	VKEEIIEAFVQELR	VKEEIIEAFVQELR	3	568.317321777344	599.3399048	1	3055.69227152132	14.6892266146678	22.2026675754736
sp|P50552|VASP_HUMAN	VKEEIIEAFVQELR	VKEEIIEAFVQELR	3	568.317321777344	644.3726196	1	10437.3170154346	15.3407670816452	43.7713321608396
sp|P50552|VASP_HUMAN	VKEEIIEAFVQELR	VKEEIIEAFVQELR	3	568.317321777344	712.4239502	1	1648.38434461892	9.83167013162093	17.6041219650957
sp|P50552|VASP_HUMAN	VKEEIIEAFVQELR	VKEEIIEAFVQELR	3	568.317321777344	791.44104	1	2250.62927615656	13.4548089827642	21.7743234333823
sp|P50552|VASP_HUMAN	VKEEIIEAFVQELR	VKEEIIEAFVQELR	3	568.317321777344	841.4665527	1	2470.67804039364	14.7315399817365	15.5281645913843
sp|P50552|VASP_HUMAN	VKEEIIEAFVQELR	VKEEIIEAFVQELR	3	568.317321777344	862.4781494	1	3241.04185750469	14.0628013133738	14.8598579932065
sp|P50552|VASP_HUMAN	VQIYHNPTANSFR	VQIYHNPTANSFR	3	516.263549804688	594.2994385	1	11647.7407619845	23.8863701867588	26.8954745293551
sp|P50552|VASP_HUMAN	VQIYHNPTANSFR	VQIYHNPTANSFR	3	516.263549804688	641.3405762	1	1535.34756031121	22.8228504621909	6.74708260656239
sp|P50552|VASP_HUMAN	VQIYHNPTANSFR	VQIYHNPTANSFR	3	516.263549804688	755.3834839	1	5706.00621033346	18.4437040954259	18.3926368463796
sp|P50552|VASP_HUMAN	VQIYHNPTANSFR	VQIYHNPTANSFR	3	516.263549804688	792.3999023	1	22926.9591425735	19.6072857493326	80.5134014647768
sp|P50552|VASP_HUMAN	VQIYHNPTANSFR	VQIYHNPTANSFR	3	516.263549804688	906.4428101	1	12288.9006609306	14.2996179062812	59.395635627699
sp|P50552|VASP_HUMAN	VQIYHNPTANSFR	VQIYHNPTANSFR	3	516.263549804688	1319.64917	1	0	0.0499810909090909	1
sp|P50552|VASP_HUMAN	WLPAGTGPQAFSR	WLPAGTGPQAFSR	2	694.359497070313	353.187561	2	0	21.1982715566585	1
sp|P50552|VASP_HUMAN	WLPAGTGPQAFSR	WLPAGTGPQAFSR	2	694.359497070313	432.2221375	2	291.145932524038	16.0411443059633	5.01613937848657
sp|P50552|VASP_HUMAN	WLPAGTGPQAFSR	WLPAGTGPQAFSR	2	694.359497070313	626.3296509	1	1041.7249000414	17.8279867852436	6.71474315534069
sp|P50552|VASP_HUMAN	WLPAGTGPQAFSR	WLPAGTGPQAFSR	2	694.359497070313	762.3893433	1	402.167194568213	18.3616997733865	5.23943015802404
sp|P50552|VASP_HUMAN	WLPAGTGPQAFSR	WLPAGTGPQAFSR	2	694.359497070313	979.4995728	1	255.430433232751	21.2943329545007	3.01085792435608
sp|P50552|VASP_HUMAN	WLPAGTGPQAFSR	WLPAGTGPQAFSR	2	694.359497070313	1088.54834	1	428.854267329563	19.219323631945	4.27626623152936
sp|P50579|MAP2_HUMAN	SKGPSAAGEQ[Dea]EPDKESGASVDEVAR	SKGPSAAGEQEPDKESGASVDEVAR	4	626.295227050781	474.2670593	1	2203.32849538533	3.32833324704091	72.031180688281
sp|P50579|MAP2_HUMAN	SKGPSAAGEQ[Dea]EPDKESGASVDEVAR	SKGPSAAGEQEPDKESGASVDEVAR	4	626.295227050781	589.2940063	1	7150.01165737439	4.80818245714855	122.710958709351
sp|P50579|MAP2_HUMAN	SKGPSAAGEQ[Dea]EPDKESGASVDEVAR	SKGPSAAGEQEPDKESGASVDEVAR	4	626.295227050781	688.3624268	1	1858.89571179893	5.85237245190944	25.7983505463244
sp|P50579|MAP2_HUMAN	SKGPSAAGEQ[Dea]EPDKESGASVDEVAR	SKGPSAAGEQEPDKESGASVDEVAR	4	626.295227050781	775.3944702	1	1092.49553185068	3.77174653851677	24.3580632756825
sp|P50579|MAP2_HUMAN	SKGPSAAGEQ[Dea]EPDKESGASVDEVAR	SKGPSAAGEQEPDKESGASVDEVAR	4	626.295227050781	864.3895874	2	283.422372072881	3.82815138041184	13.8853155008031
sp|P50579|MAP2_HUMAN	SKGPSAAGEQ[Dea]EPDKESGASVDEVAR	SKGPSAAGEQEPDKESGASVDEVAR	4	626.295227050781	990.4850464	1	515.741761722664	2.76225592813133	22.423893348813
sp|P50579|MAP2_HUMAN	SKGPSAAGEQEPDKESGASVDEVAR	SKGPSAAGEQEPDKESGASVDEVAR	4	626.049194335938	474.2670593	1	2203.32849538533	2.71164386723622	88.4127065523431
sp|P50579|MAP2_HUMAN	SKGPSAAGEQEPDKESGASVDEVAR	SKGPSAAGEQEPDKESGASVDEVAR	4	626.049194335938	589.2940063	1	7150.01165737439	3.91927073629503	150.542465337298
sp|P50579|MAP2_HUMAN	SKGPSAAGEQEPDKESGASVDEVAR	SKGPSAAGEQEPDKESGASVDEVAR	4	626.049194335938	688.3624268	1	1858.89571179893	6.21895103852486	24.2776563292939
sp|P50579|MAP2_HUMAN	SKGPSAAGEQEPDKESGASVDEVAR	SKGPSAAGEQEPDKESGASVDEVAR	4	626.049194335938	775.3944702	1	1276.0210614649	2.69073821792334	35.0620399427641
sp|P50579|MAP2_HUMAN	SKGPSAAGEQEPDKESGASVDEVAR	SKGPSAAGEQEPDKESGASVDEVAR	4	626.049194335938	828.3930054	3	500.897264006675	8.31404461176382	15.4526328384285
sp|P50579|MAP2_HUMAN	SKGPSAAGEQEPDKESGASVDEVAR	SKGPSAAGEQEPDKESGASVDEVAR	4	626.049194335938	1119.52771	1	567.927029652912	0.185527209764018	291.253785765713
sp|P50914|RL14_HUMAN	ALVD[Dhy]GPC[CAM]TQVR	ALVDGPCTQVR	2	599.305847167969	503.2936096	1	154.766365245955	11.4940118186	3.92260787786772
sp|P50914|RL14_HUMAN	ALVD[Dhy]GPC[CAM]TQVR	ALVDGPCTQVR	2	599.305847167969	663.3242798	1	783.068748091854	14.9667677145298	5.94617078219163
sp|P50914|RL14_HUMAN	ALVD[Dhy]GPC[CAM]TQVR	ALVDGPCTQVR	2	599.305847167969	695.3181152	1	138.454321684734	12.1092478868389	3.10834639662763
sp|P50914|RL14_HUMAN	ALVD[Dhy]GPC[CAM]TQVR	ALVDGPCTQVR	2	599.305847167969	817.3984985	1	123.646291815809	13.0881335605071	5.10797828636509
sp|P50914|RL14_HUMAN	ALVD[Dhy]GPC[CAM]TQVR	ALVDGPCTQVR	2	599.305847167969	914.414856	1	640.440723219621	11.8498931499914	5.67330674721131
sp|P50914|RL14_HUMAN	ALVD[Dhy]GPC[CAM]TQVR	ALVDGPCTQVR	2	599.305847167969	1013.483276	1	190.293104464583	9.23915833821377	4.61573038829273
sp|P50914|RL14_HUMAN	ALVDGPC[CAM]TQVR	ALVDGPCTQVR	2	608.311157226563	663.3242798	1	7788.50869854769	13.2156126349072	43.1636271365597
sp|P50914|RL14_HUMAN	ALVDGPC[CAM]TQVR	ALVDGPCTQVR	2	608.311157226563	760.3770142	1	32694.0038242635	18.4366668247516	116.755352042938
sp|P50914|RL14_HUMAN	ALVDGPC[CAM]TQVR	ALVDGPCTQVR	2	608.311157226563	817.3984985	1	76570.2261234223	17.1101226029326	294.281169180084
sp|P50914|RL14_HUMAN	ALVDGPC[CAM]TQVR	ALVDGPCTQVR	2	608.311157226563	932.425415	1	83491.6455349152	12.5383335422995	427.209607290664
sp|P50914|RL14_HUMAN	ALVDGPC[CAM]TQVR	ALVDGPCTQVR	2	608.311157226563	1031.493896	1	26929.7332154915	12.8455801987963	175.231010682395
sp|P50914|RL14_HUMAN	ALVDGPC[CAM]TQVR	ALVDGPCTQVR	2	608.311157226563	1215.61499	1	0	0.0956461484211407	1
sp|P50914|RL14_HUMAN	C[CAM]MQLT[Dhy]DFILK	CMQLTDFILK	2	625.817199707031	292.0783997	1	17849.9632952731	12.2173332759175	81.4085023251898
sp|P50914|RL14_HUMAN	C[CAM]MQLT[Dhy]DFILK	CMQLTDFILK	2	625.817199707031	373.2809448	1	4421.59903146542	10.6031966539376	27.3752632861461
sp|P50914|RL14_HUMAN	C[CAM]MQLT[Dhy]DFILK	CMQLTDFILK	2	625.817199707031	420.1369934	1	20980.2633869646	9.45921883454622	139.94634735438
sp|P50914|RL14_HUMAN	C[CAM]MQLT[Dhy]DFILK	CMQLTDFILK	2	625.817199707031	520.3493652	1	10510.8432244387	9.25694386313623	83.7493405757806
sp|P50914|RL14_HUMAN	C[CAM]MQLT[Dhy]DFILK	CMQLTDFILK	2	625.817199707031	731.2850952	1	1569.89809096746	12.9858949117879	11.8257461457515
sp|P50914|RL14_HUMAN	C[CAM]MQLT[Dhy]DFILK	CMQLTDFILK	2	625.817199707031	959.5560303	1	7596.93680674292	14.1523607921802	27.5396650611414
sp|P50914|RL14_HUMAN	C[CAM]MQLTDFILK	CMQLTDFILK	2	634.822509765625	736.4239502	1	25833.7673904471	18.5641225344054	92.569466069883
sp|P50914|RL14_HUMAN	C[CAM]MQLTDFILK	CMQLTDFILK	2	634.822509765625	749.2956543	1	3032.73382483879	12.3079112643229	12.8074190039765
sp|P50914|RL14_HUMAN	C[CAM]MQLTDFILK	CMQLTDFILK	2	634.822509765625	849.5080566	1	27760.0744788025	13.6377557686232	135.809364270253
sp|P50914|RL14_HUMAN	C[CAM]MQLTDFILK	CMQLTDFILK	2	634.822509765625	896.3640747	1	1546.77972549494	12.8147814926972	9.66369224771841
sp|P50914|RL14_HUMAN	C[CAM]MQLTDFILK	CMQLTDFILK	2	634.822509765625	977.5665894	1	31504.148205376	18.743019331312	110.704788176103
sp|P50914|RL14_HUMAN	C[CAM]MQLTDFILK	CMQLTDFILK	2	634.822509765625	1009.44812	1	1724.4468941333	13.7168913440017	11.8245958091825
sp|P50914|RL14_HUMAN	LVAIVDVIDQNR	LVAIVDVIDQNR	2	677.888061523438	710.4447021	1	3234.61118713092	10.2931714977148	20.1853143866103
sp|P50914|RL14_HUMAN	LVAIVDVIDQNR	LVAIVDVIDQNR	2	677.888061523438	744.3999023	1	21944.0078573137	27.6014049704708	53.4763169124544
sp|P50914|RL14_HUMAN	LVAIVDVIDQNR	LVAIVDVIDQNR	2	677.888061523438	859.4268188	1	43026.2228398264	27.9170968540604	109.645170583359
sp|P50914|RL14_HUMAN	LVAIVDVIDQNR	LVAIVDVIDQNR	2	677.888061523438	958.4952393	1	51435.5332436238	33.0382463829257	94.2040784961239
sp|P50914|RL14_HUMAN	LVAIVDVIDQNR	LVAIVDVIDQNR	2	677.888061523438	1071.579346	1	13786.3858453831	20.8614160208735	51.8442172096409
sp|P50914|RL14_HUMAN	LVAIVDVIDQNR	LVAIVDVIDQNR	2	677.888061523438	1142.616455	1	30469.9314673485	17.9421406548591	105.759445692374
sp|P50914|RL14_HUMAN	VAYVSFGPHAGK	VAYVSFGPHAGK	3	411.552276611328	433.2445374	1	0	20.7712730221873	1
sp|P50914|RL14_HUMAN	VAYVSFGPHAGK	VAYVSFGPHAGK	3	411.552276611328	713.3729248	1	18304.4260808458	14.7545359691894	65.3196386716305
sp|P50914|RL14_HUMAN	VAYVSFGPHAGK	VAYVSFGPHAGK	3	411.552276611328	800.4049683	1	75515.8354774819	14.5540516003077	305.755563631733
sp|P50914|RL14_HUMAN	VAYVSFGPHAGK	VAYVSFGPHAGK	3	411.552276611328	899.4733887	1	15173.4573687144	8.25219149419325	114.887594003354
sp|P50914|RL14_HUMAN	VAYVSFGPHAGK	VAYVSFGPHAGK	3	411.552276611328	1062.536743	1	0	2.89063359865841	1
sp|P50914|RL14_HUMAN	VAYVSFGPHAGK	VAYVSFGPHAGK	3	411.552276611328	1133.573853	1	0	0.0499810909090909	1
sp|P50990|TCPQ_HUMAN	AHEILPNLVC[CAM]C[CAM]SAK	AHEILPNLVCCSAK	3	537.937561035156	564.3140259	1	25763.0925174678	26.7340332864322	71.2868770403448
sp|P50990|TCPQ_HUMAN	AHEILPNLVC[CAM]C[CAM]SAK	AHEILPNLVCCSAK	3	537.937561035156	625.2432251	1	43605.1052812851	15.37548658196	193.821916143112
sp|P50990|TCPQ_HUMAN	AHEILPNLVC[CAM]C[CAM]SAK	AHEILPNLVCCSAK	3	537.937561035156	775.409729	1	20768.2815359076	32.6329575571639	44.4576455155221
sp|P50990|TCPQ_HUMAN	AHEILPNLVC[CAM]C[CAM]SAK	AHEILPNLVCCSAK	3	537.937561035156	837.3956909	1	3905.21767538129	23.5384693214448	18.3768756223983
sp|P50990|TCPQ_HUMAN	AHEILPNLVC[CAM]C[CAM]SAK	AHEILPNLVCCSAK	3	537.937561035156	888.4937744	1	9747.66087609938	24.4348721272652	25.5271191820547
sp|P50990|TCPQ_HUMAN	AHEILPNLVC[CAM]C[CAM]SAK	AHEILPNLVCCSAK	3	537.937561035156	951.4386597	1	4128.2967841093	15.7614264301417	11.2537125834877
sp|P50990|TCPQ_HUMAN	IAVYSC[CAM]PFDGMITETK	IAVYSCPFDGMITETK	2	916.433898925781	694.322876	1	3053.32253942735	36.8537960228235	7.28329822046551
sp|P50990|TCPQ_HUMAN	IAVYSC[CAM]PFDGMITETK	IAVYSCPFDGMITETK	2	916.433898925781	1041.492065	1	1316.51336801953	15.7631658225591	11.0342821608482
sp|P50990|TCPQ_HUMAN	IAVYSC[CAM]PFDGMITETK	IAVYSCPFDGMITETK	2	916.433898925781	1138.544922	1	27908.3962766798	15.4992623479345	122.009554931597
sp|P50990|TCPQ_HUMAN	IAVYSC[CAM]PFDGMITETK	IAVYSCPFDGMITETK	2	916.433898925781	1298.575562	1	7460.1338476643	14.3558462308984	32.8601243996507
sp|P50990|TCPQ_HUMAN	IAVYSC[CAM]PFDGMITETK	IAVYSCPFDGMITETK	2	916.433898925781	1385.607544	1	10253.9821119953	9.31781088299948	91.0558307017452
sp|P50990|TCPQ_HUMAN	IAVYSC[CAM]PFDGMITETK	IAVYSCPFDGMITETK	2	916.433898925781	1548.670898	1	2680.1937080065	5.66951905149668	60.8326404399727
sp|P50990|TCPQ_HUMAN	ILGSGISSSSVLHGMVFK	ILGSGISSSSVLHGMVFK	3	606.997619628906	718.3704834	1	7997.04426489913	24.3588551441202	19.6497680472367
sp|P50990|TCPQ_HUMAN	ILGSGISSSSVLHGMVFK	ILGSGISSSSVLHGMVFK	3	606.997619628906	802.430481	1	1757.57962397813	27.4739730282617	10.1567982332001
sp|P50990|TCPQ_HUMAN	ILGSGISSSSVLHGMVFK	ILGSGISSSSVLHGMVFK	3	606.997619628906	831.4545288	1	0	44.8757044905141	1
sp|P50990|TCPQ_HUMAN	ILGSGISSSSVLHGMVFK	ILGSGISSSSVLHGMVFK	3	606.997619628906	1017.554993	1	3438.5745655946	16.8961789418797	15.2087167174507
sp|P50990|TCPQ_HUMAN	ILGSGISSSSVLHGMVFK	ILGSGISSSSVLHGMVFK	3	606.997619628906	1278.651123	1	6278.77691646726	10.2084226740834	46.3129448016738
sp|P50990|TCPQ_HUMAN	ILGSGISSSSVLHGMVFK	ILGSGISSSSVLHGMVFK	3	606.997619628906	1592.810059	1	0	1.68244195198819	1
sp|P50990|TCPQ_HUMAN	QYGNEVFLAK	QYGNEVFLAK	2	584.803466796875	331.2339783	1	7997.07067620994	13.783447261403	49.8831731751561
sp|P50990|TCPQ_HUMAN	QYGNEVFLAK	QYGNEVFLAK	2	584.803466796875	478.3023987	1	15072.5207674905	9.65113761846163	115.90081619591
sp|P50990|TCPQ_HUMAN	QYGNEVFLAK	QYGNEVFLAK	2	584.803466796875	706.4133911	1	7666.06124336366	14.1082767329985	34.5735008360366
sp|P50990|TCPQ_HUMAN	QYGNEVFLAK	QYGNEVFLAK	2	584.803466796875	877.4777832	1	16823.7594936723	20.0285799462393	62.4670815400572
sp|P50990|TCPQ_HUMAN	QYGNEVFLAK	QYGNEVFLAK	2	584.803466796875	1040.541138	1	2090.6624341238	14.5645078301284	14.9451155978846
sp|P50990|TCPQ_HUMAN	QYGNEVFLAK	QYGNEVFLAK	2	584.803466796875	1150.589111	1	0	4.64091538142283	1
sp|P50990|TCPQ_HUMAN	VDQIIMAKPAGGPKPPSGK	VDQIIMAKPAGGPKPPSGK	4	473.517211914063	485.2718201	1	6892.56088658191	18.1648770535093	28.9197645718412
sp|P50990|TCPQ_HUMAN	VDQIIMAKPAGGPKPPSGK	VDQIIMAKPAGGPKPPSGK	4	473.517211914063	597.9976807	3	7230.42193424934	4.14166107490583	109.20015477235
sp|P50990|TCPQ_HUMAN	VDQIIMAKPAGGPKPPSGK	VDQIIMAKPAGGPKPPSGK	4	473.517211914063	946.0270996	2	0	0.0499810909090909	1
sp|P50990|TCPQ_HUMAN	VDQIIMAKPAGGPKPPSGK	VDQIIMAKPAGGPKPPSGK	4	473.517211914063	992.5523682	1	9638.02192631036	6.8086431563439	98.1785540080358
sp|P50990|TCPQ_HUMAN	VDQIIMAKPAGGPKPPSGK	VDQIIMAKPAGGPKPPSGK	4	473.517211914063	1322.724976	1	0	0.0499810909090909	1
sp|P50990|TCPQ_HUMAN	VDQIIMAKPAGGPKPPSGK	VDQIIMAKPAGGPKPPSGK	4	473.517211914063	1435.80896	1	0	0.0499810909090909	1
sp|P50990|TCPQ_HUMAN	YNIMLVR	YNIMLVR	2	454.754760742188	387.2714233	1	20065.9310153325	14.778955164398	81.7270067804262
sp|P50990|TCPQ_HUMAN	YNIMLVR	YNIMLVR	2	454.754760742188	391.1976013	1	6024.28155033851	26.0262410639199	16.6112033375327
sp|P50990|TCPQ_HUMAN	YNIMLVR	YNIMLVR	2	454.754760742188	518.3118896	1	35069.4033313242	30.1461004105804	73.9417516577291
sp|P50990|TCPQ_HUMAN	YNIMLVR	YNIMLVR	2	454.754760742188	631.3959961	1	35342.5024613362	32.3145842665955	72.2523639316159
sp|P50990|TCPQ_HUMAN	YNIMLVR	YNIMLVR	2	454.754760742188	734.390564	1	0	25.4528503784987	1
sp|P50990|TCPQ_HUMAN	YNIMLVR	YNIMLVR	2	454.754760742188	745.4389038	1	21584.2947221936	22.2647544344491	42.4700005922423
sp|P50991|TCPD_HUMAN	AFADAMEVIPSTLAENAGLNPISTVTELR	AFADAMEVIPSTLAENAGLNPISTVTELR	3	1010.85327148438	805.4017944	3	5756.79363480576	2.84050260254052	92.1792139830642
sp|P50991|TCPD_HUMAN	AFADAMEVIPSTLAENAGLNPISTVTELR	AFADAMEVIPSTLAENAGLNPISTVTELR	3	1010.85327148438	835.3654785	1	3672.46608317958	2.77159264001168	120.830255041587
sp|P50991|TCPD_HUMAN	AFADAMEVIPSTLAENAGLNPISTVTELR	AFADAMEVIPSTLAENAGLNPISTVTELR	3	1010.85327148438	918.5254517	1	2499.54365529462	0.100993565754929	1834.07798516768
sp|P50991|TCPD_HUMAN	AFADAMEVIPSTLAENAGLNPISTVTELR	AFADAMEVIPSTLAENAGLNPISTVTELR	3	1010.85327148438	1129.621216	1	13976.6592600092	5.59601481603129	125.19513365371
sp|P50991|TCPD_HUMAN	AFADAMEVIPSTLAENAGLNPISTVTELR	AFADAMEVIPSTLAENAGLNPISTVTELR	3	1010.85327148438	1299.726685	1	11469.6495252783	2.74866585977293	221.217032434769
sp|P50991|TCPD_HUMAN	AFADAMEVIPSTLAENAGLNPISTVTELR	AFADAMEVIPSTLAENAGLNPISTVTELR	3	1010.85327148438	1370.763794	1	2660.07865799659	0.179744778870616	926.90618887532
sp|P50991|TCPD_HUMAN	ALIAGGGAPEIELALR	ALIAGGGAPEIELALR	2	775.948669433594	940.5462036	1	32989.3151867338	13.0927092762866	173.693714255534
sp|P50991|TCPD_HUMAN	ALIAGGGAPEIELALR	ALIAGGGAPEIELALR	2	775.948669433594	1011.583313	1	4423.45722346251	12.8952081526942	36.9156440023618
sp|P50991|TCPD_HUMAN	ALIAGGGAPEIELALR	ALIAGGGAPEIELALR	2	775.948669433594	1125.626221	1	9642.56312128436	11.1237169658304	72.0304581353417
sp|P50991|TCPD_HUMAN	ALIAGGGAPEIELALR	ALIAGGGAPEIELALR	2	775.948669433594	1182.647705	1	27094.7942126361	13.4431460100399	136.994499812822
sp|P50991|TCPD_HUMAN	ALIAGGGAPEIELALR	ALIAGGGAPEIELALR	2	775.948669433594	1253.684814	1	20902.5786115515	13.2340244112097	117.028802913158
sp|P50991|TCPD_HUMAN	ALIAGGGAPEIELALR	ALIAGGGAPEIELALR	2	775.948669433594	1366.768921	1	2120.57966328313	4.13113308399554	43.809333081434
sp|P50991|TCPD_HUMAN	AQDIEAGDGTTSVVIIAGSLLDSC[CAM]TK	AQDIEAGDGTTSVVIIAGSLLDSCTK	3	874.437316894531	923.4502563	1	3091.56275891879	8.33220703351556	20.0348312490032
sp|P50991|TCPD_HUMAN	AQDIEAGDGTTSVVIIAGSLLDSC[CAM]TK	AQDIEAGDGTTSVVIIAGSLLDSCTK	3	874.437316894531	980.4717407	1	8302.22503684534	29.6251023398829	24.9791486757017
sp|P50991|TCPD_HUMAN	AQDIEAGDGTTSVVIIAGSLLDSC[CAM]TK	AQDIEAGDGTTSVVIIAGSLLDSCTK	3	874.437316894531	1051.508789	1	9033.70076756452	38.5812055396139	14.4468957988998
sp|P50991|TCPD_HUMAN	AQDIEAGDGTTSVVIIAGSLLDSC[CAM]TK	AQDIEAGDGTTSVVIIAGSLLDSCTK	3	874.437316894531	1164.592896	1	3597.71388414215	12.6107900655056	20.9800646992363
sp|P50991|TCPD_HUMAN	AQDIEAGDGTTSVVIIAGSLLDSC[CAM]TK	AQDIEAGDGTTSVVIIAGSLLDSCTK	3	874.437316894531	1277.677002	1	692.075537650494	7.6832498502546	14.0648902280939
sp|P50991|TCPD_HUMAN	AQDIEAGDGTTSVVIIAGSLLDSC[CAM]TK	AQDIEAGDGTTSVVIIAGSLLDSCTK	3	874.437316894531	1344.627808	1	1940.59803617962	6.62926929735004	20.6452852434627
sp|P50991|TCPD_HUMAN	GIHPT[Dhy]IISESFQK	GIHPTIISESFQK	3	480.261138916016	509.2718201	2	33986.5608348214	26.5673727413719	93.842163490075
sp|P50991|TCPD_HUMAN	GIHPT[Dhy]IISESFQK	GIHPTIISESFQK	3	480.261138916016	601.3456421	1	37979.0294380981	35.199314346247	62.0536199135169
sp|P50991|TCPD_HUMAN	GIHPT[Dhy]IISESFQK	GIHPTIISESFQK	3	480.261138916016	638.3143921	1	16379.4987727801	32.6160180026791	41.7110477812881
sp|P50991|TCPD_HUMAN	GIHPT[Dhy]IISESFQK	GIHPTIISESFQK	3	480.261138916016	725.3464355	1	96911.776365252	25.8763528227805	244.31948059781
sp|P50991|TCPD_HUMAN	GIHPT[Dhy]IISESFQK	GIHPTIISESFQK	3	480.261138916016	801.461731	1	5889.67967206142	15.0479490452168	25.8739569292758
sp|P50991|TCPD_HUMAN	GIHPT[Dhy]IISESFQK	GIHPTIISESFQK	3	480.261138916016	838.430481	1	10487.2738057598	18.9245300229351	33.6286736646439
sp|P50991|TCPD_HUMAN	IGLIQFC[CAM]LSAPK	IGLIQFCLSAPK	2	673.878662109375	284.1968689	1	11659.5039845517	19.2642976723	38.5662852311397
sp|P50991|TCPD_HUMAN	IGLIQFC[CAM]LSAPK	IGLIQFCLSAPK	2	673.878662109375	515.3187866	1	512.864410862837	13.7670437211312	8.35109668074653
sp|P50991|TCPD_HUMAN	IGLIQFC[CAM]LSAPK	IGLIQFCLSAPK	2	673.878662109375	675.3494263	1	29452.2839482352	35.9868031393406	53.6560987760339
sp|P50991|TCPD_HUMAN	IGLIQFC[CAM]LSAPK	IGLIQFCLSAPK	2	673.878662109375	822.4178467	1	11150.7920107605	23.9782703247663	36.3141403945157
sp|P50991|TCPD_HUMAN	IGLIQFC[CAM]LSAPK	IGLIQFCLSAPK	2	673.878662109375	832.4385986	1	1014.39120376718	24.365609190998	6.15776851843975
sp|P50991|TCPD_HUMAN	IGLIQFC[CAM]LSAPK	IGLIQFCLSAPK	2	673.878662109375	950.4764404	1	14252.6305920206	26.0843070029045	45.4865518040756
sp|P50991|TCPD_HUMAN	MIQDGKGDVTITNDGATILK	MIQDGKGDVTITNDGATILK	3	697.364807128906	717.4141235	1	7567.09447844918	18.2534851781504	37.4221672387071
sp|P50991|TCPD_HUMAN	MIQDGKGDVTITNDGATILK	MIQDGKGDVTITNDGATILK	3	697.364807128906	831.4570313	1	14231.8140659373	19.8279562768864	54.4469232951815
sp|P50991|TCPD_HUMAN	MIQDGKGDVTITNDGATILK	MIQDGKGDVTITNDGATILK	3	697.364807128906	932.5047607	1	26248.2721067756	23.3339042111758	85.1277943131414
sp|P50991|TCPD_HUMAN	MIQDGKGDVTITNDGATILK	MIQDGKGDVTITNDGATILK	3	697.364807128906	944.4506226	1	4937.39019431052	16.8563479206142	19.6078147463935
sp|P50991|TCPD_HUMAN	MIQDGKGDVTITNDGATILK	MIQDGKGDVTITNDGATILK	3	697.364807128906	1045.543579	2	7450.96937746912	26.1842302497085	31.0455521406358
sp|P50991|TCPD_HUMAN	MIQDGKGDVTITNDGATILK	MIQDGKGDVTITNDGATILK	3	697.364807128906	1158.582275	1	3717.83496012749	12.3077391287211	25.1988532323756
sp|P50995|ANX11_HUMAN	DAQ[Dea]ELYAAGENR	DAQELYAAGENR	2	669.302062988281	617.3001709	1	5593.10796690376	11.2903528120723	39.7237981827144
sp|P50995|ANX11_HUMAN	DAQ[Dea]ELYAAGENR	DAQELYAAGENR	2	669.302062988281	721.303894	1	0	11.0297773416115	1
sp|P50995|ANX11_HUMAN	DAQ[Dea]ELYAAGENR	DAQELYAAGENR	2	669.302062988281	780.3634644	1	12146.6617601678	12.7095870044741	61.3586944038771
sp|P50995|ANX11_HUMAN	DAQ[Dea]ELYAAGENR	DAQELYAAGENR	2	669.302062988281	792.3410034	1	452.561365569979	8.55588001614016	7.79027850866403
sp|P50995|ANX11_HUMAN	DAQ[Dea]ELYAAGENR	DAQELYAAGENR	2	669.302062988281	893.4475708	1	3811.59012334977	8.02468833872025	41.3065240442995
sp|P50995|ANX11_HUMAN	DAQ[Dea]ELYAAGENR	DAQELYAAGENR	2	669.302062988281	1049.442139	1	0	9.48793697021788	1
sp|P50995|ANX11_HUMAN	DAQELYAAGENR	DAQELYAAGENR	2	668.81005859375	557.2565918	1	1957.57183240003	9.75965579711071	18.07191146078
sp|P50995|ANX11_HUMAN	DAQELYAAGENR	DAQELYAAGENR	2	668.81005859375	780.3634644	1	12146.6617601678	12.8639989496706	60.6221804011407
sp|P50995|ANX11_HUMAN	DAQELYAAGENR	DAQELYAAGENR	2	668.81005859375	791.3569946	1	393.048514152113	11.2510045426461	7.30026064132564
sp|P50995|ANX11_HUMAN	DAQELYAAGENR	DAQELYAAGENR	2	668.81005859375	893.4475708	1	3811.59012334977	8.02481539302923	41.3058700514522
sp|P50995|ANX11_HUMAN	DAQELYAAGENR	DAQELYAAGENR	2	668.81005859375	1022.490173	1	2487.33955207018	8.20766118898266	25.9557302495004
sp|P50995|ANX11_HUMAN	DAQELYAAGENR	DAQELYAAGENR	2	668.81005859375	1150.548706	1	392.100124887494	15.6604834273162	3.94214887917227
sp|P50995|ANX11_HUMAN	GTITDAPGFDPLR	GTITDAPGFDPLR	3	453.901611328125	272.1604919	1	5491.18168697882	68.4255220961454	12.6248742049312
sp|P50995|ANX11_HUMAN	GTITDAPGFDPLR	GTITDAPGFDPLR	3	453.901611328125	288.2030029	1	2076.54088457184	65.9444526381201	5.05893083665757
sp|P50995|ANX11_HUMAN	GTITDAPGFDPLR	GTITDAPGFDPLR	3	453.901611328125	373.2081604	1	3207.39613589248	26.1832519241663	15.4287051860763
sp|P50995|ANX11_HUMAN	GTITDAPGFDPLR	GTITDAPGFDPLR	3	453.901611328125	647.3511353	1	4861.90360546254	30.0022520446761	12.1551051377787
sp|P50995|ANX11_HUMAN	GTITDAPGFDPLR	GTITDAPGFDPLR	3	453.901611328125	656.3250122	1	26091.8271323008	27.7699972972299	55.2727912331833
sp|P50995|ANX11_HUMAN	GTITDAPGFDPLR	GTITDAPGFDPLR	3	453.901611328125	713.3464355	1	294.28041181574	27.6938145076542	3.60940192033125
sp|P50995|ANX11_HUMAN	GVGTD[Oxi]EAC[CAM]LIEILASR	GVGTDEACLIEILASR	3	573.957580566406	333.1880798	1	84900.3700024373	20.983906409421	231.989860215795
sp|P50995|ANX11_HUMAN	GVGTD[Oxi]EAC[CAM]LIEILASR	GVGTDEACLIEILASR	3	573.957580566406	401.2450867	2	0	9.02691525182893	1
sp|P50995|ANX11_HUMAN	GVGTD[Oxi]EAC[CAM]LIEILASR	GVGTDEACLIEILASR	3	573.957580566406	446.2721558	1	107135.995272725	18.2843826852721	342.402247040653
sp|P50995|ANX11_HUMAN	GVGTD[Oxi]EAC[CAM]LIEILASR	GVGTDEACLIEILASR	3	573.957580566406	688.3988037	1	122946.126705495	18.1583585936671	388.99227862319
sp|P50995|ANX11_HUMAN	GVGTD[Oxi]EAC[CAM]LIEILASR	GVGTDEACLIEILASR	3	573.957580566406	801.4828491	1	46393.9388585182	13.5383995117161	188.448106818119
sp|P50995|ANX11_HUMAN	GVGTD[Oxi]EAC[CAM]LIEILASR	GVGTDEACLIEILASR	3	573.957580566406	914.5669556	1	6760.37509264141	3.96556552354655	109.363340020894
sp|P50995|ANX11_HUMAN	SLYHDISGDTSGDYRK	SLYHDISGDTSGDYRK	4	454.214233398438	538.5778809	3	4315.93246914375	3.66258901594794	98.2797173320858
sp|P50995|ANX11_HUMAN	SLYHDISGDTSGDYRK	SLYHDISGDTSGDYRK	4	454.214233398438	545.2460327	2	410.568322359458	14.9356300044874	5.78006588125038
sp|P50995|ANX11_HUMAN	SLYHDISGDTSGDYRK	SLYHDISGDTSGDYRK	4	454.214233398438	581.3041992	1	516.871211964637	23.5239951310149	5.35142440014766
sp|P50995|ANX11_HUMAN	SLYHDISGDTSGDYRK	SLYHDISGDTSGDYRK	4	454.214233398438	638.3256226	1	4298.98931467612	19.0543793966253	19.0133413886549
sp|P50995|ANX11_HUMAN	SLYHDISGDTSGDYRK	SLYHDISGDTSGDYRK	4	454.214233398438	657.302063	2	1279.35416017279	15.826462482372	10.2460193754498
sp|P50995|ANX11_HUMAN	SLYHDISGDTSGDYRK	SLYHDISGDTSGDYRK	4	454.214233398438	1313.596802	1	0	0.0508223090100703	1
sp|P51572|BAP31_HUMAN	LDVGNAEVKLEEENR	LDVGNAEVKLEEENR	3	572.291748046875	676.2896729	1	6608.77757559924	18.296122158893	22.1018175904982
sp|P51572|BAP31_HUMAN	LDVGNAEVKLEEENR	LDVGNAEVKLEEENR	3	572.291748046875	699.3308105	1	1113.51477719344	34.3127318012571	6.08870854119293
sp|P51572|BAP31_HUMAN	LDVGNAEVKLEEENR	LDVGNAEVKLEEENR	3	572.291748046875	743.878418	2	11690.9479494111	15.6043480677983	45.6562902079322
sp|P51572|BAP31_HUMAN	LDVGNAEVKLEEENR	LDVGNAEVKLEEENR	3	572.291748046875	789.3737183	1	8703.63753132615	24.6196417227952	30.5237418123597
sp|P51572|BAP31_HUMAN	LDVGNAEVKLEEENR	LDVGNAEVKLEEENR	3	572.291748046875	917.468689	1	7262.77450881742	31.2077471739836	16.8803862068861
sp|P51572|BAP31_HUMAN	LDVGNAEVKLEEENR	LDVGNAEVKLEEENR	3	572.291748046875	1016.537109	1	4219.28606143903	12.5675584419118	30.6726797105527
sp|P51572|BAP31_HUMAN	LQ[Dea]AAVDGPMDKKEE	LQAAVDGPMDKKEE	3	511.248474121094	467.2209473	2	125.406437055027	8.29025665747472	3.00275640799571
sp|P51572|BAP31_HUMAN	LQ[Dea]AAVDGPMDKKEE	LQAAVDGPMDKKEE	3	511.248474121094	648.3198853	1	5063.41152801673	14.9542578494376	33.0345013062029
sp|P51572|BAP31_HUMAN	LQ[Dea]AAVDGPMDKKEE	LQAAVDGPMDKKEE	3	511.248474121094	779.3603516	1	750.216542726287	10.7102748358465	7.72579192307639
sp|P51572|BAP31_HUMAN	LQ[Dea]AAVDGPMDKKEE	LQAAVDGPMDKKEE	3	511.248474121094	933.4346313	1	160.965196064286	3.85165898458776	12.8591391695778
sp|P51572|BAP31_HUMAN	LQ[Dea]AAVDGPMDKKEE	LQAAVDGPMDKKEE	3	511.248474121094	1048.461548	1	159.035774919376	2.64587285772111	13.0463153744054
sp|P51572|BAP31_HUMAN	LQ[Dea]AAVDGPMDKKEE	LQAAVDGPMDKKEE	3	511.248474121094	1289.604248	1	0	0.121395309210112	1
sp|P51665|PSMD7_HUMAN	DIKDTTVGTLSQR	DIKDTTVGTLSQR	3	478.591339111328	503.2936096	1	11269.5632615923	19.1609020642838	36.017308996984
sp|P51665|PSMD7_HUMAN	DIKDTTVGTLSQR	DIKDTTVGTLSQR	3	478.591339111328	661.362793	1	18850.2824898244	27.3007828875407	52.4509070430185
sp|P51665|PSMD7_HUMAN	DIKDTTVGTLSQR	DIKDTTVGTLSQR	3	478.591339111328	674.3355713	1	8135.0814280279	24.5532650844893	23.9171755018162
sp|P51665|PSMD7_HUMAN	DIKDTTVGTLSQR	DIKDTTVGTLSQR	3	478.591339111328	760.4311523	1	1182.04358694708	14.5090800294948	8.707021235777
sp|P51665|PSMD7_HUMAN	DIKDTTVGTLSQR	DIKDTTVGTLSQR	3	478.591339111328	830.425415	1	1773.11016582926	14.6797010854088	12.0848926896848
sp|P51665|PSMD7_HUMAN	DIKDTTVGTLSQR	DIKDTTVGTLSQR	3	478.591339111328	1205.648438	1	0	0.112665095048037	1
sp|P51665|PSMD7_HUMAN	TFEHVTSEIGAEEAEEVGVEHLLR	TFEHVTSEIGAEEAEEVGVEHLLR	4	671.081787109375	751.3439331	2	595.727851878125	24.2165111664664	7.30039306190809
sp|P51665|PSMD7_HUMAN	TFEHVTSEIGAEEAEEVGVEHLLR	TFEHVTSEIGAEEAEEVGVEHLLR	4	671.081787109375	823.4784546	1	20434.686090545	15.563201537954	75.1478014192221
sp|P51665|PSMD7_HUMAN	TFEHVTSEIGAEEAEEVGVEHLLR	TFEHVTSEIGAEEAEEVGVEHLLR	4	671.081787109375	922.546875	1	8885.1844074297	12.2101051466086	42.889270992924
sp|P51665|PSMD7_HUMAN	TFEHVTSEIGAEEAEEVGVEHLLR	TFEHVTSEIGAEEAEEVGVEHLLR	4	671.081787109375	931.4155884	1	13584.8157645603	22.7212382255119	38.6629169046277
sp|P51665|PSMD7_HUMAN	TFEHVTSEIGAEEAEEVGVEHLLR	TFEHVTSEIGAEEAEEVGVEHLLR	4	671.081787109375	1034.513306	2	398.819547888944	21.4449091263822	4.02680752918652
sp|P51665|PSMD7_HUMAN	TFEHVTSEIGAEEAEEVGVEHLLR	TFEHVTSEIGAEEAEEVGVEHLLR	4	671.081787109375	1101.521118	1	0	21.773847304571	1
sp|P51665|PSMD7_HUMAN	VVVHPLVLLSVVDHFNR	VVVHPLVLLSVVDHFNR	4	486.536102294922	435.2714233	1	1731.54441968248	14.1568686693569	10.4607023018512
sp|P51665|PSMD7_HUMAN	VVVHPLVLLSVVDHFNR	VVVHPLVLLSVVDHFNR	4	486.536102294922	600.3302002	2	843.762954889457	10.2248590567426	10.7328990675877
sp|P51665|PSMD7_HUMAN	VVVHPLVLLSVVDHFNR	VVVHPLVLLSVVDHFNR	4	486.536102294922	744.4766846	1	2734.30960572266	10.1757636793351	14.4909521530136
sp|P51665|PSMD7_HUMAN	VVVHPLVLLSVVDHFNR	VVVHPLVLLSVVDHFNR	4	486.536102294922	787.3845825	1	4323.34360361906	10.1115488674093	27.8573576205894
sp|P51665|PSMD7_HUMAN	VVVHPLVLLSVVDHFNR	VVVHPLVLLSVVDHFNR	4	486.536102294922	1086.569092	1	1243.1463711841	1.79343978241151	69.4729012508787
sp|P51665|PSMD7_HUMAN	VVVHPLVLLSVVDHFNR	VVVHPLVLLSVVDHFNR	4	486.536102294922	1508.858398	1	0	-1	1
sp|P51858|HDGF_HUMAN	EAEN[Dea]PEGEEKEAATLEVERPLPMEVEK	EAENPEGEEKEAATLEVERPLPMEVEK	4	764.366943359375	795.4053345	3	6970.12357066715	27.9289059793906	16.2797960349131
sp|P51858|HDGF_HUMAN	EAEN[Dea]PEGEEKEAATLEVERPLPMEVEK	EAENPEGEEKEAATLEVERPLPMEVEK	4	764.366943359375	870.7704468	3	29402.4840041617	3.0511393851756	715.108553774399
sp|P51858|HDGF_HUMAN	EAEN[Dea]PEGEEKEAATLEVERPLPMEVEK	EAENPEGEEKEAATLEVERPLPMEVEK	4	764.366943359375	870.9636841	2	9766.52945969605	2.68453914913527	297.702465751847
sp|P51858|HDGF_HUMAN	EAEN[Dea]PEGEEKEAATLEVERPLPMEVEK	EAENPEGEEKEAATLEVERPLPMEVEK	4	764.366943359375	909.1127319	3	6429.69454139643	2.24604562841638	202.601460894264
sp|P51858|HDGF_HUMAN	EAEN[Dea]PEGEEKEAATLEVERPLPMEVEK	EAENPEGEEKEAATLEVERPLPMEVEK	4	764.366943359375	952.1269531	3	4747.05555878502	2.47568289467262	134.061283727689
sp|P51858|HDGF_HUMAN	EAEN[Dea]PEGEEKEAATLEVERPLPMEVEK	EAENPEGEEKEAATLEVERPLPMEVEK	4	764.366943359375	971.00354	2	6679.41982996453	4.71133014527617	116.427458050251
sp|P51858|HDGF_HUMAN	EAENPEGEEKEAATLEVERPLPMEVEK	EAENPEGEEKEAATLEVERPLPMEVEK	4	764.120971679688	795.4053345	3	6970.12357066715	27.4625527555109	16.5562501370709
sp|P51858|HDGF_HUMAN	EAENPEGEEKEAATLEVERPLPMEVEK	EAENPEGEEKEAATLEVERPLPMEVEK	4	764.120971679688	870.7704468	3	29402.4840041617	2.48200200204931	879.087072168157
sp|P51858|HDGF_HUMAN	EAENPEGEEKEAATLEVERPLPMEVEK	EAENPEGEEKEAATLEVERPLPMEVEK	4	764.120971679688	870.9636841	2	9766.52945969605	2.63321363490354	303.505159441501
sp|P51858|HDGF_HUMAN	EAENPEGEEKEAATLEVERPLPMEVEK	EAENPEGEEKEAATLEVERPLPMEVEK	4	764.120971679688	908.784729	3	5395.21157955526	2.43300151991075	173.578761386242
sp|P51858|HDGF_HUMAN	EAENPEGEEKEAATLEVERPLPMEVEK	EAENPEGEEKEAATLEVERPLPMEVEK	4	764.120971679688	942.49646	1	5305.22619779349	14.3226518542138	24.9644969276363
sp|P51858|HDGF_HUMAN	EAENPEGEEKEAATLEVERPLPMEVEK	EAENPEGEEKEAATLEVERPLPMEVEK	4	764.120971679688	1227.640137	1	2676.45737954435	8.80340613079661	25.1031512176434
sp|P51858|HDGF_HUMAN	GFSEGLWEIENNPTVK	GFSEGLWEIENNPTVK	2	910.446716308594	444.2816467	1	8431.51939794044	9.75145715192301	47.3103433026406
sp|P51858|HDGF_HUMAN	GFSEGLWEIENNPTVK	GFSEGLWEIENNPTVK	2	910.446716308594	672.3674927	1	3377.86792945387	11.4190463879929	20.4655314227666
sp|P51858|HDGF_HUMAN	GFSEGLWEIENNPTVK	GFSEGLWEIENNPTVK	2	910.446716308594	777.3566284	1	588.689634079484	10.7616970801685	8.50006763389893
sp|P51858|HDGF_HUMAN	GFSEGLWEIENNPTVK	GFSEGLWEIENNPTVK	2	910.446716308594	1043.536743	1	6985.12388225911	12.4973090828542	37.1503064223541
sp|P51858|HDGF_HUMAN	GFSEGLWEIENNPTVK	GFSEGLWEIENNPTVK	2	910.446716308594	1229.616089	1	8972.28778587045	13.1242445724928	48.0934194007269
sp|P51858|HDGF_HUMAN	GFSEGLWEIENNPTVK	GFSEGLWEIENNPTVK	2	910.446716308594	1399.721558	1	2151.23335785805	7.75697748096547	21.9176630516525
sp|P51858|HDGF_HUMAN	GPPQEEEEEEDEEEEATKEDAEAPGIRDHESL	GPPQEEEEEEDEEEEATKEDAEAPGIRDHESL	4	906.637023925781	926.4689941	1	206.900444140585	4.17705965824723	12.78359630481
sp|P51858|HDGF_HUMAN	GPPQEEEEEEDEEEEATKEDAEAPGIRDHESL	GPPQEEEEEEDEEEEATKEDAEAPGIRDHESL	4	906.637023925781	1023.52179	1	0	8.47991849278164	1
sp|P51858|HDGF_HUMAN	GPPQEEEEEEDEEEEATKEDAEAPGIRDHESL	GPPQEEEEEEDEEEEATKEDAEAPGIRDHESL	4	906.637023925781	1223.60144	1	52.835067994764	5.37475463936764	5.17602826116075
sp|P51858|HDGF_HUMAN	GPPQEEEEEEDEEEEATKEDAEAPGIRDHESL	GPPQEEEEEEDEEEEATKEDAEAPGIRDHESL	4	906.637023925781	1235.546265	2	22.2972981099174	4.0102883766174	3.00541817471383
sp|P51858|HDGF_HUMAN	GPPQEEEEEEDEEEEATKEDAEAPGIRDHESL	GPPQEEEEEEDEEEEATKEDAEAPGIRDHESL	4	906.637023925781	1294.63855	1	75.1426170302005	4.89877546446173	8.29138447389482
sp|P51858|HDGF_HUMAN	GPPQEEEEEEDEEEEATKEDAEAPGIRDHESL	GPPQEEEEEEDEEEEATKEDAEAPGIRDHESL	4	906.637023925781	1409.665527	1	0	2.84989600176629	1
sp|P51858|HDGF_HUMAN	KGFSEGLWEIEN[Dea]NPTVK	KGFSEGLWEIENNPTVK	3	650.326538085938	719.3722534	1	28418.415159591	28.7074951135823	56.6253747204131
sp|P51858|HDGF_HUMAN	KGFSEGLWEIEN[Dea]NPTVK	KGFSEGLWEIENNPTVK	3	650.326538085938	765.3777466	2	1564.4601570159	28.788628832453	7.95207586828481
sp|P51858|HDGF_HUMAN	KGFSEGLWEIEN[Dea]NPTVK	KGFSEGLWEIENNPTVK	3	650.326538085938	905.4515991	1	19477.3034219251	25.7843766658851	46.4320549545802
sp|P51858|HDGF_HUMAN	KGFSEGLWEIEN[Dea]NPTVK	KGFSEGLWEIENNPTVK	3	650.326538085938	915.4782104	1	9517.03518612728	30.2619937090191	24.8769481606032
sp|P51858|HDGF_HUMAN	KGFSEGLWEIEN[Dea]NPTVK	KGFSEGLWEIENNPTVK	3	650.326538085938	1034.494141	1	19356.1191514935	39.6495225610004	35.1120238268761
sp|P51858|HDGF_HUMAN	KGFSEGLWEIEN[Dea]NPTVK	KGFSEGLWEIENNPTVK	3	650.326538085938	1044.520752	1	5361.87466404248	20.3782278232787	16.2070590384662
sp|P51858|HDGF_HUMAN	KGFSEGLWEIENNPTVK	KGFSEGLWEIENNPTVK	3	649.99853515625	719.3722534	1	27826.8219997312	24.4164016662449	66.9806198297607
sp|P51858|HDGF_HUMAN	KGFSEGLWEIENNPTVK	KGFSEGLWEIENNPTVK	3	649.99853515625	801.3833618	2	22757.2891980019	24.4336408129755	70.3245253852648
sp|P51858|HDGF_HUMAN	KGFSEGLWEIENNPTVK	KGFSEGLWEIENNPTVK	3	649.99853515625	905.4515991	1	18408.898313544	26.4941803793909	44.9051418319064
sp|P51858|HDGF_HUMAN	KGFSEGLWEIENNPTVK	KGFSEGLWEIENNPTVK	3	649.99853515625	914.4942017	1	16129.4484430406	20.0746723759203	53.1915916897185
sp|P51858|HDGF_HUMAN	KGFSEGLWEIENNPTVK	KGFSEGLWEIENNPTVK	3	649.99853515625	1034.494141	1	31016.8403228402	24.5350909281577	71.5739550196315
sp|P51858|HDGF_HUMAN	KGFSEGLWEIENNPTVK	KGFSEGLWEIENNPTVK	3	649.99853515625	1147.578247	1	3957.83064590651	13.3220189140993	24.3214877179598
sp|P51991|ROA3_HUMAN	[1Ac]-MEVKPPPGRPQPDSGR	MEVKPPPGRPQPDSGR	3	597.305297851563	744.4075317	2	504.463508568898	14.2523325546516	6.31471433180018
sp|P51991|ROA3_HUMAN	[1Ac]-MEVKPPPGRPQPDSGR	MEVKPPPGRPQPDSGR	3	597.305297851563	756.3634644	1	1467.62325486843	18.4772163690006	7.2652762103621
sp|P51991|ROA3_HUMAN	[1Ac]-MEVKPPPGRPQPDSGR	MEVKPPPGRPQPDSGR	3	597.305297851563	1066.538818	1	146.002770747155	5.55498818756129	8.52225627379561
sp|P51991|ROA3_HUMAN	[1Ac]-MEVKPPPGRPQPDSGR	MEVKPPPGRPQPDSGR	3	597.305297851563	1163.591553	1	134.757432671289	0.146128767572982	300.180033813887
sp|P51991|ROA3_HUMAN	[1Ac]-MEVKPPPGRPQPDSGR	MEVKPPPGRPQPDSGR	3	597.305297851563	1260.644409	1	151.00091738123	0.0968634750977115	214.133297906886
sp|P51991|ROA3_HUMAN	[1Ac]-MEVKPPPGRPQPDSGR	MEVKPPPGRPQPDSGR	3	597.305297851563	1388.73938	1	0	0.0499810909090909	1
sp|P51991|ROA3_HUMAN	IE[Dhy]TIEVMEDR	IETIEVMEDR	2	608.797546386719	439.2550964	1	8281.45912580034	15.4389356688283	23.9800829342545
sp|P51991|ROA3_HUMAN	IE[Dhy]TIEVMEDR	IETIEVMEDR	2	608.797546386719	568.2977295	1	15595.509817524	22.1200582446153	48.1541925776727
sp|P51991|ROA3_HUMAN	IE[Dhy]TIEVMEDR	IETIEVMEDR	2	608.797546386719	649.2973633	1	30728.3469188682	21.8970991207866	98.7455183526397
sp|P51991|ROA3_HUMAN	IE[Dhy]TIEVMEDR	IETIEVMEDR	2	608.797546386719	778.3399658	1	60281.9151880949	24.4242764832696	154.554481279658
sp|P51991|ROA3_HUMAN	IE[Dhy]TIEVMEDR	IETIEVMEDR	2	608.797546386719	891.4240723	1	22658.2132435873	22.8886937869711	70.7693741431284
sp|P51991|ROA3_HUMAN	IE[Dhy]TIEVMEDR	IETIEVMEDR	2	608.797546386719	992.4717407	1	67927.99386461	28.4805109480039	143.221690601241
sp|P51991|ROA3_HUMAN	IETIEVMEDR	IETIEVMEDR	2	617.802856445313	586.3082886	1	14672.3722636489	25.4709196095303	35.6405708622053
sp|P51991|ROA3_HUMAN	IETIEVMEDR	IETIEVMEDR	2	617.802856445313	649.2973633	1	30728.3469188682	22.1053140031439	97.8154122937897
sp|P51991|ROA3_HUMAN	IETIEVMEDR	IETIEVMEDR	2	617.802856445313	778.3399658	1	60281.9151880949	25.2945828833	149.236751596918
sp|P51991|ROA3_HUMAN	IETIEVMEDR	IETIEVMEDR	2	617.802856445313	891.4240723	1	22658.2132435873	23.6439076694339	68.5089181071243
sp|P51991|ROA3_HUMAN	IETIEVMEDR	IETIEVMEDR	2	617.802856445313	992.4717407	1	67927.99386461	29.1494646896182	139.934882873271
sp|P51991|ROA3_HUMAN	IETIEVMEDR	IETIEVMEDR	2	617.802856445313	1121.514282	1	14735.5729195061	15.5387788899642	62.7729289735857
sp|P51991|ROA3_HUMAN	IFVGGIKEDTEEYNLR	IFVGGIKEDTEEYNLR	3	628.322998046875	694.3518677	1	17734.7310535084	24.6130301208542	43.0695126894578
sp|P51991|ROA3_HUMAN	IFVGGIKEDTEEYNLR	IFVGGIKEDTEEYNLR	3	628.322998046875	924.4421387	1	16008.963399538	26.9243108579236	41.0856758235509
sp|P51991|ROA3_HUMAN	IFVGGIKEDTEEYNLR	IFVGGIKEDTEEYNLR	3	628.322998046875	959.5196533	1	14877.5647273714	18.9946953743368	42.9669887318156
sp|P51991|ROA3_HUMAN	IFVGGIKEDTEEYNLR	IFVGGIKEDTEEYNLR	3	628.322998046875	1039.469116	1	16782.9522306548	18.8078785455651	76.2282002410745
sp|P51991|ROA3_HUMAN	IFVGGIKEDTEEYNLR	IFVGGIKEDTEEYNLR	3	628.322998046875	1168.511719	1	30376.4845789727	14.6031280348414	143.776605020134
sp|P51991|ROA3_HUMAN	IFVGGIKEDTEEYNLR	IFVGGIKEDTEEYNLR	3	628.322998046875	1523.733643	1	1349.57841329118	2.53636038101198	44.0679350948913
sp|P51991|ROA3_HUMAN	SSGSPYGGGYGSGGGSGGYGSR	SSGSPYGGGYGSGGGSGGYGSR	3	637.601501464844	683.31073	1	11070.2722813794	10.2638702109548	93.2324738947274
sp|P51991|ROA3_HUMAN	SSGSPYGGGYGSGGGSGGYGSR	SSGSPYGGGYGSGGGSGGYGSR	3	637.601501464844	797.3536377	1	17169.0524862176	12.0614972475648	99.7981840578513
sp|P51991|ROA3_HUMAN	SSGSPYGGGYGSGGGSGGYGSR	SSGSPYGGGYGSGGGSGGYGSR	3	637.601501464844	854.3751221	1	14123.0633361995	10.2811118891751	108.321041474791
sp|P51991|ROA3_HUMAN	SSGSPYGGGYGSGGGSGGYGSR	SSGSPYGGGYGSGGGSGGYGSR	3	637.601501464844	1057.422119	1	2128.3262354032	2.61912025704198	57.8410356428962
sp|P51991|ROA3_HUMAN	SSGSPYGGGYGSGGGSGGYGSR	SSGSPYGGGYGSGGGSGGYGSR	3	637.601501464844	1228.486572	1	1515.06374914595	0.0867851366903887	1399.76958647371
sp|P51991|ROA3_HUMAN	SSGSPYGGGYGSGGGSGGYGSR	SSGSPYGGGYGSGGGSGGYGSR	3	637.601501464844	1315.518555	1	2746.19628048936	0.161688741550786	1340.57024408562
sp|P51991|ROA3_HUMAN	YGKIETIEVMEDR	YGKIETIEVMEDR	3	528.264221191406	550.2289429	1	119863.601547441	25.6477769367581	309.929155101744
sp|P51991|ROA3_HUMAN	YGKIETIEVMEDR	YGKIETIEVMEDR	3	528.264221191406	649.2973633	1	92116.2247159046	46.4475497588513	137.554274789363
sp|P51991|ROA3_HUMAN	YGKIETIEVMEDR	YGKIETIEVMEDR	3	528.264221191406	778.3399658	1	83702.8496176797	27.9011626611988	210.02088704233
sp|P51991|ROA3_HUMAN	YGKIETIEVMEDR	YGKIETIEVMEDR	3	528.264221191406	805.4454346	1	25512.4828307801	28.1121160288634	75.7256414472897
sp|P51991|ROA3_HUMAN	YGKIETIEVMEDR	YGKIETIEVMEDR	3	528.264221191406	934.4880371	1	32740.449040422	24.9976160318249	84.7904325755175
sp|P51991|ROA3_HUMAN	YGKIETIEVMEDR	YGKIETIEVMEDR	3	528.264221191406	1033.556396	1	7060.50668811545	10.7019934542948	50.0121274079784
sp|P52209|6PGD_HUMAN	AGQAVDDFIEK	AGQAVDDFIEK	2	596.795837402344	651.3348389	1	12137.9705030362	20.868090844589	37.349825455898
sp|P52209|6PGD_HUMAN	AGQAVDDFIEK	AGQAVDDFIEK	2	596.795837402344	766.3617554	1	49613.8032532722	25.7439878462912	117.522288984607
sp|P52209|6PGD_HUMAN	AGQAVDDFIEK	AGQAVDDFIEK	2	596.795837402344	865.4301758	1	40695.7062555556	19.0611080021879	139.036034949514
sp|P52209|6PGD_HUMAN	AGQAVDDFIEK	AGQAVDDFIEK	2	596.795837402344	936.4672852	1	44526.2635060889	19.4612601917198	151.923409976351
sp|P52209|6PGD_HUMAN	AGQAVDDFIEK	AGQAVDDFIEK	2	596.795837402344	1046.478882	1	0	12.2107576726157	1
sp|P52209|6PGD_HUMAN	AGQAVDDFIEK	AGQAVDDFIEK	2	596.795837402344	1121.547363	1	0	9.01948283882594	1
sp|P52209|6PGD_HUMAN	GILFVGSGVSGGEEGAR	GILFVGSGVSGGEEGAR	2	796.407348632813	830.4770508	1	0	12.5937411031151	1
sp|P52209|6PGD_HUMAN	GILFVGSGVSGGEEGAR	GILFVGSGVSGGEEGAR	2	796.407348632813	861.4060669	1	39827.5657555756	14.4396706334384	162.660273882601
sp|P52209|6PGD_HUMAN	GILFVGSGVSGGEEGAR	GILFVGSGVSGGEEGAR	2	796.407348632813	917.5090942	1	3646.95024512236	11.7960460372444	23.9401043054532
sp|P52209|6PGD_HUMAN	GILFVGSGVSGGEEGAR	GILFVGSGVSGGEEGAR	2	796.407348632813	918.4275513	1	12817.8634360259	17.8938066085169	68.1918399711344
sp|P52209|6PGD_HUMAN	GILFVGSGVSGGEEGAR	GILFVGSGVSGGEEGAR	2	796.407348632813	1062.481079	1	67432.7455975714	20.9127643804653	193.078158846546
sp|P52209|6PGD_HUMAN	GILFVGSGVSGGEEGAR	GILFVGSGVSGGEEGAR	2	796.407348632813	1161.549438	1	25499.1182968236	12.2371436124834	137.048505618674
sp|P52209|6PGD_HUMAN	TIFQGIAAK	TIFQGIAAK	2	474.779296875	215.1390228	1	8362.14318183519	53.5235281777723	11.8703385035878
sp|P52209|6PGD_HUMAN	TIFQGIAAK	TIFQGIAAK	2	474.779296875	362.207428	1	0	14.4228586893394	1
sp|P52209|6PGD_HUMAN	TIFQGIAAK	TIFQGIAAK	2	474.779296875	587.3511353	1	5256.01362473654	29.8127147058426	13.2848620495282
sp|P52209|6PGD_HUMAN	TIFQGIAAK	TIFQGIAAK	2	474.779296875	731.4086304	1	0	25.1768413542175	1
sp|P52209|6PGD_HUMAN	TIFQGIAAK	TIFQGIAAK	2	474.779296875	734.4195557	1	53288.5482497303	42.2797514018346	63.8967445063479
sp|P52209|6PGD_HUMAN	TIFQGIAAK	TIFQGIAAK	2	474.779296875	802.4457397	1	0	23.581248957129	1
sp|P52209|6PGD_HUMAN	TVSKVDDFLANEAK	TVSKVDDFLANEAK	3	512.934997558594	532.272522	1	38540.1997162757	31.6461768764489	74.7224609897904
sp|P52209|6PGD_HUMAN	TVSKVDDFLANEAK	TVSKVDDFLANEAK	3	512.934997558594	645.3566284	1	16397.9810402482	39.0284677559312	27.8408509825724
sp|P52209|6PGD_HUMAN	TVSKVDDFLANEAK	TVSKVDDFLANEAK	3	512.934997558594	745.3726807	1	13880.3210493453	26.6159229872169	29.7830372057289
sp|P52209|6PGD_HUMAN	TVSKVDDFLANEAK	TVSKVDDFLANEAK	3	512.934997558594	792.4250488	1	2183.37087582519	22.9655991990607	10.4204345117278
sp|P52209|6PGD_HUMAN	TVSKVDDFLANEAK	TVSKVDDFLANEAK	3	512.934997558594	892.4411011	1	16498.3388973374	20.3044994820046	52.5649510709642
sp|P52209|6PGD_HUMAN	TVSKVDDFLANEAK	TVSKVDDFLANEAK	3	512.934997558594	1022.478943	1	6644.89313669908	11.155219528505	35.5851427718309
sp|P52209|6PGD_HUMAN	VDDFLANEAK	VDDFLANEAK	2	561.277282714844	461.2354431	1	2165.12321451645	24.4122940926217	10.9590776329139
sp|P52209|6PGD_HUMAN	VDDFLANEAK	VDDFLANEAK	2	561.277282714844	532.272522	1	9606.01661469562	22.5362288708794	36.6608287197132
sp|P52209|6PGD_HUMAN	VDDFLANEAK	VDDFLANEAK	2	561.277282714844	590.2820435	1	3283.35625144571	19.9063672278873	17.0708451386308
sp|P52209|6PGD_HUMAN	VDDFLANEAK	VDDFLANEAK	2	561.277282714844	792.4250488	1	4941.77245112857	25.6251984551385	16.677301029544
sp|P52209|6PGD_HUMAN	VDDFLANEAK	VDDFLANEAK	2	561.277282714844	907.4519653	1	5604.21836966733	26.2395315196175	25.6005287917965
sp|P52209|6PGD_HUMAN	VDDFLANEAK	VDDFLANEAK	2	561.277282714844	1022.478943	1	3412.07490800602	19.4953803167683	19.7594500338594
sp|P52209|6PGD_HUMAN	VGTGEPC[CAM]C[CAM]DWVGDEGAGHFVK	VGTGEPCCDWVGDEGAGHFVK	3	759.661499023438	844.4311523	1	9701.34549577505	17.1980950496517	41.1890277699981
sp|P52209|6PGD_HUMAN	VGTGEPC[CAM]C[CAM]DWVGDEGAGHFVK	VGTGEPCCDWVGDEGAGHFVK	3	759.661499023438	917.3878174	2	13173.3878471962	19.856919823045	48.0481362628168
sp|P52209|6PGD_HUMAN	VGTGEPC[CAM]C[CAM]DWVGDEGAGHFVK	VGTGEPCCDWVGDEGAGHFVK	3	759.661499023438	976.3499146	1	4440.86056191873	7.67724552739022	76.4433205089349
sp|P52209|6PGD_HUMAN	VGTGEPC[CAM]C[CAM]DWVGDEGAGHFVK	VGTGEPCCDWVGDEGAGHFVK	3	759.661499023438	1016.401611	2	5351.27388676326	21.0931322944866	39.7503764505881
sp|P52209|6PGD_HUMAN	VGTGEPC[CAM]C[CAM]DWVGDEGAGHFVK	VGTGEPCCDWVGDEGAGHFVK	3	759.661499023438	1115.547974	1	10660.8715916241	12.5911538529182	54.8716389788604
sp|P52209|6PGD_HUMAN	VGTGEPC[CAM]C[CAM]DWVGDEGAGHFVK	VGTGEPCCDWVGDEGAGHFVK	3	759.661499023438	1162.429199	1	4494.66186324406	6.6446981479698	43.7180536092088
sp|P52272|HNRPM_HUMAN	[1Ac]-AAGVEAAAEVAATEIK	AAGVEAAAEVAATEIK	2	771.904113769531	860.4723511	1	4405.49576587858	13.5115290837645	18.7301297983538
sp|P52272|HNRPM_HUMAN	[1Ac]-AAGVEAAAEVAATEIK	AAGVEAAAEVAATEIK	2	771.904113769531	911.4468994	1	268.066084248053	16.1826803864202	3.29283913620669
sp|P52272|HNRPM_HUMAN	[1Ac]-AAGVEAAAEVAATEIK	AAGVEAAAEVAATEIK	2	771.904113769531	931.5094604	1	6597.70585036928	12.6103472025812	28.4157714300069
sp|P52272|HNRPM_HUMAN	[1Ac]-AAGVEAAAEVAATEIK	AAGVEAAAEVAATEIK	2	771.904113769531	1002.546631	1	8336.21570179978	14.4625089503884	28.8237937702089
sp|P52272|HNRPM_HUMAN	[1Ac]-AAGVEAAAEVAATEIK	AAGVEAAAEVAATEIK	2	771.904113769531	1073.58374	1	4825.86155160038	12.5370192722495	21.6539721174444
sp|P52272|HNRPM_HUMAN	[1Ac]-AAGVEAAAEVAATEIK	AAGVEAAAEVAATEIK	2	771.904113769531	1202.626343	1	8309.07819608081	12.97788496437	34.6230436348057
sp|P52272|HNRPM_HUMAN	GNFGGSFAGSFGGAGGHAPGVAR	GNFGGSFAGSFGGAGGHAPGVAR	3	678.989135742188	707.3947144	1	3147.99795385849	12.5183296307766	26.2054243562883
sp|P52272|HNRPM_HUMAN	GNFGGSFAGSFGGAGGHAPGVAR	GNFGGSFAGSFGGAGGHAPGVAR	3	678.989135742188	821.4376831	1	8074.24100441154	23.6833931320709	35.0178030118241
sp|P52272|HNRPM_HUMAN	GNFGGSFAGSFGGAGGHAPGVAR	GNFGGSFAGSFGGAGGHAPGVAR	3	678.989135742188	949.4962158	1	10345.3622524858	16.6606595977187	41.2671834343702
sp|P52272|HNRPM_HUMAN	GNFGGSFAGSFGGAGGHAPGVAR	GNFGGSFAGSFGGAGGHAPGVAR	3	678.989135742188	1006.5177	1	12411.5442188312	24.396983327297	35.6142348864715
sp|P52272|HNRPM_HUMAN	GNFGGSFAGSFGGAGGHAPGVAR	GNFGGSFAGSFGGAGGHAPGVAR	3	678.989135742188	1368.676758	1	1664.90271381288	2.79663492632958	59.0776372354344
sp|P52272|HNRPM_HUMAN	GNFGGSFAGSFGGAGGHAPGVAR	GNFGGSFAGSFGGAGGHAPGVAR	3	678.989135742188	1515.745117	1	0	1.87020232808245	1
sp|P52272|HNRPM_HUMAN	INEILSNALK	INEILSNALK	2	557.826965332031	470.2609253	1	3668.55487883866	27.0684940472503	8.79429770964003
sp|P52272|HNRPM_HUMAN	INEILSNALK	INEILSNALK	2	557.826965332031	583.3449707	1	937.42801470162	24.9839850211468	5.90457715529914
sp|P52272|HNRPM_HUMAN	INEILSNALK	INEILSNALK	2	557.826965332031	645.3930054	1	27579.4548403198	18.7216606135589	97.1135911936265
sp|P52272|HNRPM_HUMAN	INEILSNALK	INEILSNALK	2	557.826965332031	758.4770508	1	13028.8773877861	19.2190045869311	46.9175585359328
sp|P52272|HNRPM_HUMAN	INEILSNALK	INEILSNALK	2	557.826965332031	887.5196533	1	19009.0468693357	38.566993572644	37.7087418588133
sp|P52272|HNRPM_HUMAN	INEILSNALK	INEILSNALK	2	557.826965332031	1001.562561	1	10109.668805541	11.850046230416	64.7842248942777
sp|P52272|HNRPM_HUMAN	MGLAMGGGGGASFDR	MGLAMGGGGGASFDR	2	692.310852050781	302.1532898	1	3556.30772644424	15.2953254856732	29.6245776556698
sp|P52272|HNRPM_HUMAN	MGLAMGGGGGASFDR	MGLAMGGGGGASFDR	2	692.310852050781	373.1903992	1	1723.77828883888	19.1699997972623	12.8669319780451
sp|P52272|HNRPM_HUMAN	MGLAMGGGGGASFDR	MGLAMGGGGGASFDR	2	692.310852050781	605.2550049	2	593.916322178958	16.4316984121516	5.44224812787802
sp|P52272|HNRPM_HUMAN	MGLAMGGGGGASFDR	MGLAMGGGGGASFDR	2	692.310852050781	880.3907471	1	23160.8681392903	22.8020170720651	47.3717366162567
sp|P52272|HNRPM_HUMAN	MGLAMGGGGGASFDR	MGLAMGGGGGASFDR	2	692.310852050781	1011.431274	1	10610.83297591	13.2713971475282	55.6832247986011
sp|P52272|HNRPM_HUMAN	MGLAMGGGGGASFDR	MGLAMGGGGGASFDR	2	692.310852050781	1082.468384	1	3681.2193186593	13.1009303181111	31.511765470646
sp|P52272|HNRPM_HUMAN	MGPAMGPALGAGIER	MGPAMGPALGAGIER	2	714.3603515625	826.3950195	1	1122.53977196275	17.0112870361902	11.2108442695606
sp|P52272|HNRPM_HUMAN	MGPAMGPALGAGIER	MGPAMGPALGAGIER	2	714.3603515625	883.4995728	1	20907.119374553	20.4898220984785	88.119270578253
sp|P52272|HNRPM_HUMAN	MGPAMGPALGAGIER	MGPAMGPALGAGIER	2	714.3603515625	940.5210571	1	42353.3177680314	19.9759133313082	162.320974112622
sp|P52272|HNRPM_HUMAN	MGPAMGPALGAGIER	MGPAMGPALGAGIER	2	714.3603515625	1071.561523	1	13342.5593151716	13.9939402952998	86.1747254879907
sp|P52272|HNRPM_HUMAN	MGPAMGPALGAGIER	MGPAMGPALGAGIER	2	714.3603515625	1142.598633	1	4666.74033181598	11.9158180751422	28.936688877164
sp|P52272|HNRPM_HUMAN	MGPAMGPALGAGIER	MGPAMGPALGAGIER	2	714.3603515625	1239.651367	1	0	9.1904241067106	1
sp|P52272|HNRPM_HUMAN	NLPFDFTWK	NLPFDFTWK	2	584.295288085938	228.1342621	1	6136.27969343264	29.6306804886807	14.4773549714059
sp|P52272|HNRPM_HUMAN	NLPFDFTWK	NLPFDFTWK	2	584.295288085938	333.1921082	1	3071.34093990601	14.9861489550969	19.1297505089613
sp|P52272|HNRPM_HUMAN	NLPFDFTWK	NLPFDFTWK	2	584.295288085938	434.2398071	1	3243.58516187941	17.148834859727	12.6570983753055
sp|P52272|HNRPM_HUMAN	NLPFDFTWK	NLPFDFTWK	2	584.295288085938	696.335144	1	5543.8646109983	19.6006115964829	19.2861922204739
sp|P52272|HNRPM_HUMAN	NLPFDFTWK	NLPFDFTWK	2	584.295288085938	843.4035645	1	7850.75893212554	14.0297924024402	28.8247062725626
sp|P52272|HNRPM_HUMAN	NLPFDFTWK	NLPFDFTWK	2	584.295288085938	940.4563599	1	50581.7101238593	17.80178315121	127.141176189739
sp|P52292|IMA1_HUMAN	AIGN[Dea]IVT[Pho]GTDEQTQVVIDAGALAVFPS[Pho]LLT[Pho]NPK	AIGNIVTGTDEQTQVVIDAGALAVFPSLLTNPK	4	899.176147460938	497.249176	4	67.1810296160189	9.57659115212205	3.79196203386777
sp|P52292|IMA1_HUMAN	AIGN[Dea]IVT[Pho]GTDEQTQVVIDAGALAVFPS[Pho]LLT[Pho]NPK	AIGNIVTGTDEQTQVVIDAGALAVFPSLLTNPK	4	899.176147460938	539.2225342	1	0	9.40693489661982	1
sp|P52292|IMA1_HUMAN	AIGN[Dea]IVT[Pho]GTDEQTQVVIDAGALAVFPS[Pho]LLT[Pho]NPK	AIGNIVTGTDEQTQVVIDAGALAVFPSLLTNPK	4	899.176147460938	932.3889771	1	235.553144532358	9.29364574219598	8.37993924635563
sp|P52292|IMA1_HUMAN	AIGN[Dea]IVT[Pho]GTDEQTQVVIDAGALAVFPS[Pho]LLT[Pho]NPK	AIGNIVTGTDEQTQVVIDAGALAVFPSLLTNPK	4	899.176147460938	1176.510132	1	231.873940603312	9.52974341680959	4.75980416494742
sp|P52292|IMA1_HUMAN	AIGN[Dea]IVT[Pho]GTDEQTQVVIDAGALAVFPS[Pho]LLT[Pho]NPK	AIGNIVTGTDEQTQVVIDAGALAVFPSLLTNPK	4	899.176147460938	1275.578613	1	898.155126243837	10.3579442138616	9.36279095653943
sp|P52292|IMA1_HUMAN	AIGN[Dea]IVT[Pho]GTDEQTQVVIDAGALAVFPS[Pho]LLT[Pho]NPK	AIGNIVTGTDEQTQVVIDAGALAVFPSLLTNPK	4	899.176147460938	1280.540649	1	366.031678792237	6.85392998632289	6.54753829036351
sp|P52292|IMA1_HUMAN	GINSSNVENQLQATQAAR	GINSSNVENQLQATQAAR	3	634.320556640625	317.1931763	1	622.956560623336	9.52895373228209	12.3488252413636
sp|P52292|IMA1_HUMAN	GINSSNVENQLQATQAAR	GINSSNVENQLQATQAAR	3	634.320556640625	445.25177	1	1046.75174489881	15.8993880193805	9.32508632338205
sp|P52292|IMA1_HUMAN	GINSSNVENQLQATQAAR	GINSSNVENQLQATQAAR	3	634.320556640625	546.2994385	1	4972.27825831223	18.8803433813236	21.1540932681498
sp|P52292|IMA1_HUMAN	GINSSNVENQLQATQAAR	GINSSNVENQLQATQAAR	3	634.320556640625	617.3365479	1	6390.1655651838	20.0464636414402	28.9318648155546
sp|P52292|IMA1_HUMAN	GINSSNVENQLQATQAAR	GINSSNVENQLQATQAAR	3	634.320556640625	745.3951416	1	7751.91662198324	20.8231529164132	28.2471890110401
sp|P52292|IMA1_HUMAN	GINSSNVENQLQATQAAR	GINSSNVENQLQATQAAR	3	634.320556640625	1100.580688	1	921.559768188883	10.4873896948819	9.61953299748059
sp|P52292|IMA1_HUMAN	LLGASELPIVTPALR	LLGASELPIVTPALR	2	775.46923828125	571.3085938	1	2118.71697163155	20.6233713384359	11.9990257266859
sp|P52292|IMA1_HUMAN	LLGASELPIVTPALR	LLGASELPIVTPALR	2	775.46923828125	684.3926392	1	1222.78496182175	13.9923113431106	8.87376157844906
sp|P52292|IMA1_HUMAN	LLGASELPIVTPALR	LLGASELPIVTPALR	2	775.46923828125	866.5458374	1	24630.5052189645	7.76406125861024	168.736752757604
sp|P52292|IMA1_HUMAN	LLGASELPIVTPALR	LLGASELPIVTPALR	2	775.46923828125	979.6298828	1	3253.52297678909	2.44850512499188	94.0272000943025
sp|P52292|IMA1_HUMAN	LLGASELPIVTPALR	LLGASELPIVTPALR	2	775.46923828125	1195.704468	1	3605.92029287423	8.46486907994018	35.0302515901429
sp|P52292|IMA1_HUMAN	LLGASELPIVTPALR	LLGASELPIVTPALR	2	775.46923828125	1323.763062	1	2230.38649899535	4.8316664665121	43.2675352541594
sp|P52292|IMA1_HUMAN	NKN[Dea]PAPPIDAVEQILPTLVR	NKNPAPPIDAVEQILPTLVR	3	729.410827636719	585.3718872	1	10123.5685968795	10.537917699909	80.1258172701019
sp|P52292|IMA1_HUMAN	NKN[Dea]PAPPIDAVEQILPTLVR	NKNPAPPIDAVEQILPTLVR	3	729.410827636719	698.4559326	1	6766.29444247229	8.32850844834468	41.8284987579017
sp|P52292|IMA1_HUMAN	NKN[Dea]PAPPIDAVEQILPTLVR	NKNPAPPIDAVEQILPTLVR	3	729.410827636719	811.539978	1	2677.49954528016	4.05395675215725	78.4592711637834
sp|P52292|IMA1_HUMAN	NKN[Dea]PAPPIDAVEQILPTLVR	NKNPAPPIDAVEQILPTLVR	3	729.410827636719	939.5985718	1	2633.60192857021	2.76431292429847	77.6800768213298
sp|P52292|IMA1_HUMAN	NKN[Dea]PAPPIDAVEQILPTLVR	NKNPAPPIDAVEQILPTLVR	3	729.410827636719	948.4785156	1	0	17.2422571302477	1
sp|P52292|IMA1_HUMAN	NKN[Dea]PAPPIDAVEQILPTLVR	NKNPAPPIDAVEQILPTLVR	3	729.410827636719	1068.641113	1	3510.02068170003	8.91437803596468	29.6523391228755
sp|P52292|IMA1_HUMAN	NKNPAPPIDAVEQILPTLVR	NKNPAPPIDAVEQILPTLVR	3	729.082824707031	585.3718872	1	1607.0139855756	10.0600019421585	25.1436735383086
sp|P52292|IMA1_HUMAN	NKNPAPPIDAVEQILPTLVR	NKNPAPPIDAVEQILPTLVR	3	729.082824707031	811.539978	1	0	4.05085536221754	1
sp|P52292|IMA1_HUMAN	NKNPAPPIDAVEQILPTLVR	NKNPAPPIDAVEQILPTLVR	3	729.082824707031	830.9852295	2	0	0.18371104358759	1
sp|P52292|IMA1_HUMAN	NKNPAPPIDAVEQILPTLVR	NKNPAPPIDAVEQILPTLVR	3	729.082824707031	939.5985718	1	555.781208891282	2.78486870500137	32.6020412479906
sp|P52292|IMA1_HUMAN	NKNPAPPIDAVEQILPTLVR	NKNPAPPIDAVEQILPTLVR	3	729.082824707031	947.4945068	1	2317.30824993022	15.129503802221	16.1333635078725
sp|P52292|IMA1_HUMAN	NKNPAPPIDAVEQILPTLVR	NKNPAPPIDAVEQILPTLVR	3	729.082824707031	1068.641113	1	417.151873749192	9.17104598654838	7.33781285374603
sp|P52292|IMA1_HUMAN	NLTWTLSNLC[CAM]R	NLTWTLSNLCR	2	689.350830078125	329.1819458	1	486.452884050538	31.4990716204032	3.11796398835015
sp|P52292|IMA1_HUMAN	NLTWTLSNLC[CAM]R	NLTWTLSNLCR	2	689.350830078125	602.2949829	2	556.681719277924	25.4982075815198	4.63775759223895
sp|P52292|IMA1_HUMAN	NLTWTLSNLC[CAM]R	NLTWTLSNLCR	2	689.350830078125	616.30896	1	339.400673650723	26.7301552692803	4.69724845225002
sp|P52292|IMA1_HUMAN	NLTWTLSNLC[CAM]R	NLTWTLSNLCR	2	689.350830078125	762.3927002	1	671.70857965099	22.2506535011706	8.27090085874965
sp|P52292|IMA1_HUMAN	NLTWTLSNLC[CAM]R	NLTWTLSNLCR	2	689.350830078125	863.4403687	1	4650.09598801082	20.4745676462142	21.2348310313755
sp|P52292|IMA1_HUMAN	NLTWTLSNLC[CAM]R	NLTWTLSNLCR	2	689.350830078125	1150.567383	1	4189.14260390954	20.9596131344499	14.4608181364346
sp|P52565|GDIR1_HUMAN	[1Ac]-AEQEPTAEQ[Dea]LAQIAAENEEDEHSVNYKPPAQK	AEQEPTAEQLAQIAAENEEDEHSVNYKPPAQK	4	902.672241210938	1007.46106	2	1896.02733424851	9.37995057209509	16.8777247828123
sp|P52565|GDIR1_HUMAN	[1Ac]-AEQEPTAEQ[Dea]LAQIAAENEEDEHSVNYKPPAQK	AEQEPTAEQLAQIAAENEEDEHSVNYKPPAQK	4	902.672241210938	1023.458313	3	382.470889123078	8.89057643931863	6.25781621126431
sp|P52565|GDIR1_HUMAN	[1Ac]-AEQEPTAEQ[Dea]LAQIAAENEEDEHSVNYKPPAQK	AEQEPTAEQLAQIAAENEEDEHSVNYKPPAQK	4	902.672241210938	1036.830078	3	3932.16737163826	0.235201793213244	961.397379950613
sp|P52565|GDIR1_HUMAN	[1Ac]-AEQEPTAEQ[Dea]LAQIAAENEEDEHSVNYKPPAQK	AEQEPTAEQLAQIAAENEEDEHSVNYKPPAQK	4	902.672241210938	1131.615723	1	4627.79858688307	7.87991629262143	37.0212142528506
sp|P52565|GDIR1_HUMAN	[1Ac]-AEQEPTAEQ[Dea]LAQIAAENEEDEHSVNYKPPAQK	AEQEPTAEQLAQIAAENEEDEHSVNYKPPAQK	4	902.672241210938	1199.069458	2	2141.5371501944	0.217989630956321	606.976614302471
sp|P52565|GDIR1_HUMAN	[1Ac]-AEQEPTAEQ[Dea]LAQIAAENEEDEHSVNYKPPAQK	AEQEPTAEQLAQIAAENEEDEHSVNYKPPAQK	4	902.672241210938	1512.744141	1	971.07647731096	4.21862116024545	30.1137158969654
sp|P52565|GDIR1_HUMAN	[1Ac]-AEQEPTAEQLAQIAAENEEDEHSVNYKPPAQK	AEQEPTAEQLAQIAAENEEDEHSVNYKPPAQK	4	902.426208496094	1036.502075	3	3013.73348087369	10.1807064281496	20.7371789810342
sp|P52565|GDIR1_HUMAN	[1Ac]-AEQEPTAEQLAQIAAENEEDEHSVNYKPPAQK	AEQEPTAEQLAQIAAENEEDEHSVNYKPPAQK	4	902.426208496094	1044.583618	1	2028.7657762572	7.5897181418555	21.2216045817869
sp|P52565|GDIR1_HUMAN	[1Ac]-AEQEPTAEQLAQIAAENEEDEHSVNYKPPAQK	AEQEPTAEQLAQIAAENEEDEHSVNYKPPAQK	4	902.426208496094	1055.481201	3	395.140689946567	7.92234613519384	13.5130407165055
sp|P52565|GDIR1_HUMAN	[1Ac]-AEQEPTAEQLAQIAAENEEDEHSVNYKPPAQK	AEQEPTAEQLAQIAAENEEDEHSVNYKPPAQK	4	902.426208496094	1131.615723	1	4627.79858688307	7.47373379865216	39.0332432520244
sp|P52565|GDIR1_HUMAN	[1Ac]-AEQEPTAEQLAQIAAENEEDEHSVNYKPPAQK	AEQEPTAEQLAQIAAENEEDEHSVNYKPPAQK	4	902.426208496094	1268.674561	1	2138.86317884294	3.74012543600706	35.7530922488444
sp|P52565|GDIR1_HUMAN	[1Ac]-AEQEPTAEQLAQIAAENEEDEHSVNYKPPAQK	AEQEPTAEQLAQIAAENEEDEHSVNYKPPAQK	4	902.426208496094	1505.723022	2	271.697475224951	2.44668763713782	21.1610094350899
sp|P52565|GDIR1_HUMAN	AEEYEFLTPVEEAPK	AEEYEFLTPVEEAPK	2	876.42236328125	769.4090576	1	21448.9221385706	17.2260953566253	78.7059794301982
sp|P52565|GDIR1_HUMAN	AEEYEFLTPVEEAPK	AEEYEFLTPVEEAPK	2	876.42236328125	870.4567261	1	18446.9764601823	16.0727842715653	64.7741677958314
sp|P52565|GDIR1_HUMAN	AEEYEFLTPVEEAPK	AEEYEFLTPVEEAPK	2	876.42236328125	983.5407715	1	10018.7868573815	8.62145477524058	70.9917267133113
sp|P52565|GDIR1_HUMAN	AEEYEFLTPVEEAPK	AEEYEFLTPVEEAPK	2	876.42236328125	1130.609253	1	11558.9702264463	9.19350625852816	73.1128692083115
sp|P52565|GDIR1_HUMAN	AEEYEFLTPVEEAPK	AEEYEFLTPVEEAPK	2	876.42236328125	1259.651855	1	6183.15512781039	8.84754114576146	47.9400381082399
sp|P52565|GDIR1_HUMAN	AEEYEFLTPVEEAPK	AEEYEFLTPVEEAPK	2	876.42236328125	1422.715088	1	3519.87964284497	7.55424423900482	34.5424845165541
sp|P52565|GDIR1_HUMAN	IDKTDYMVGSYGPR	IDKTDYMVGSYGPR	3	534.592468261719	329.1931763	1	9652.9519902205	19.0910077834449	29.6171247596623
sp|P52565|GDIR1_HUMAN	IDKTDYMVGSYGPR	IDKTDYMVGSYGPR	3	534.592468261719	579.2885132	1	11301.47786441	21.0315231567801	30.28406483696
sp|P52565|GDIR1_HUMAN	IDKTDYMVGSYGPR	IDKTDYMVGSYGPR	3	534.592468261719	636.3099976	1	52785.8137046117	34.4283762824199	91.86314011703
sp|P52565|GDIR1_HUMAN	IDKTDYMVGSYGPR	IDKTDYMVGSYGPR	3	534.592468261719	687.3295288	2	0	23.8338140217462	1
sp|P52565|GDIR1_HUMAN	IDKTDYMVGSYGPR	IDKTDYMVGSYGPR	3	534.592468261719	735.378418	1	15973.1459983489	26.9550193404176	31.9286939311036
sp|P52565|GDIR1_HUMAN	IDKTDYMVGSYGPR	IDKTDYMVGSYGPR	3	534.592468261719	867.3916626	1	15058.9570761072	21.0529046299404	45.9521591900793
sp|P52565|GDIR1_HUMAN	SIQEIQELDKDDESLR	SIQEIQELDKDDESLR	3	639.98486328125	734.331543	1	896.430825073721	24.3889628292516	3.01158948175392
sp|P52565|GDIR1_HUMAN	SIQEIQELDKDDESLR	SIQEIQELDKDDESLR	3	639.98486328125	862.4265137	1	1916.87121112654	21.1554212286533	8.39235993404774
sp|P52565|GDIR1_HUMAN	SIQEIQELDKDDESLR	SIQEIQELDKDDESLR	3	639.98486328125	872.4177856	2	0	23.9868898707854	1
sp|P52565|GDIR1_HUMAN	SIQEIQELDKDDESLR	SIQEIQELDKDDESLR	3	639.98486328125	1056.520752	1	1203.65810390442	17.5952620859622	7.96363018176346
sp|P52565|GDIR1_HUMAN	SIQEIQELDKDDESLR	SIQEIQELDKDDESLR	3	639.98486328125	1090.537476	1	165.21326783492	13.7769728270325	3.04169878862457
sp|P52565|GDIR1_HUMAN	SIQEIQELDKDDESLR	SIQEIQELDKDDESLR	3	639.98486328125	1460.722778	1	286.485195761812	2.39750589223554	15.9734218633362
sp|P52565|GDIR1_HUMAN	SIQEIQELDKDDESLRK	SIQEIQELDKDDESLRK	4	512.264221191406	615.9777832	3	15054.5211481757	10.8314641067226	84.2275483971911
sp|P52565|GDIR1_HUMAN	SIQEIQELDKDDESLRK	SIQEIQELDKDDESLRK	4	512.264221191406	699.3671875	1	1498.23511148562	20.8909097033876	7.37347212486914
sp|P52565|GDIR1_HUMAN	SIQEIQELDKDDESLRK	SIQEIQELDKDDESLRK	4	512.264221191406	738.3704224	2	6955.32756087136	28.5920840210488	12.1944218225637
sp|P52565|GDIR1_HUMAN	SIQEIQELDKDDESLRK	SIQEIQELDKDDESLRK	4	512.264221191406	747.3995361	1	8598.0844875549	26.6872201826374	25.1842195473065
sp|P52565|GDIR1_HUMAN	SIQEIQELDKDDESLRK	SIQEIQELDKDDESLRK	4	512.264221191406	862.4265137	1	13530.6850609216	17.3639696099338	54.963911985365
sp|P52565|GDIR1_HUMAN	SIQEIQELDKDDESLRK	SIQEIQELDKDDESLRK	4	512.264221191406	1347.675049	1	783.353687854532	0.0805482994799645	848.262566621491
sp|P52597|HNRPF_HUMAN	DLSYC[CAM]LSGMYDHR	DLSYCLSGMYDHR	3	539.56591796875	569.7420654	2	6829.3788752341	8.63977012516665	44.9584011382041
sp|P52597|HNRPF_HUMAN	DLSYC[CAM]LSGMYDHR	DLSYCLSGMYDHR	3	539.56591796875	778.3300781	1	14264.1645080761	24.2405492522233	42.4768921980064
sp|P52597|HNRPF_HUMAN	DLSYC[CAM]LSGMYDHR	DLSYCLSGMYDHR	3	539.56591796875	865.3621216	1	20968.588952193	18.1619892114278	76.6616641166645
sp|P52597|HNRPF_HUMAN	DLSYC[CAM]LSGMYDHR	DLSYCLSGMYDHR	3	539.56591796875	978.446167	1	12098.4555513759	18.359915368159	40.6791516354643
sp|P52597|HNRPF_HUMAN	DLSYC[CAM]LSGMYDHR	DLSYCLSGMYDHR	3	539.56591796875	1301.540161	1	0	2.41675091122935	1
sp|P52597|HNRPF_HUMAN	DLSYC[CAM]LSGMYDHR	DLSYCLSGMYDHR	3	539.56591796875	1388.572144	1	0	0.0691463004768126	1
sp|P52597|HNRPF_HUMAN	H[1Me]SGPNSADSAN[Dea]DGFVR	HSGPNSADSANDGFVR	3	549.244873046875	478.2772522	1	8458.3553465094	9.07739068992678	60.0927380971506
sp|P52597|HNRPF_HUMAN	H[1Me]SGPNSADSAN[Dea]DGFVR	HSGPNSADSANDGFVR	3	549.244873046875	507.2310181	1	664.170378753814	10.7112414709866	8.48285024732167
sp|P52597|HNRPF_HUMAN	H[1Me]SGPNSADSAN[Dea]DGFVR	HSGPNSADSANDGFVR	3	549.244873046875	593.3041992	1	238.329098507572	12.2602122370196	7.2551627027604
sp|P52597|HNRPF_HUMAN	H[1Me]SGPNSADSAN[Dea]DGFVR	HSGPNSADSANDGFVR	3	549.244873046875	594.2630615	1	86.7728317803494	9.40563171539588	3.12831221107375
sp|P52597|HNRPF_HUMAN	H[1Me]SGPNSADSAN[Dea]DGFVR	HSGPNSADSANDGFVR	3	549.244873046875	686.7736206	2	280.115311493976	1.56055635611188	22.9412720457378
sp|P52597|HNRPF_HUMAN	H[1Me]SGPNSADSAN[Dea]DGFVR	HSGPNSADSANDGFVR	3	549.244873046875	866.4002686	1	712.703350047225	20.7506682882561	3.47628308851261
sp|P52597|HNRPF_HUMAN	ITGEAFVQFASQELAEK	ITGEAFVQFASQELAEK	3	623.319396972656	717.3777466	1	14292.4789942465	17.6160696300052	30.1324994482978
sp|P52597|HNRPF_HUMAN	ITGEAFVQFASQELAEK	ITGEAFVQFASQELAEK	3	623.319396972656	804.40979	1	56182.0365473508	52.0677007109111	62.2282546922961
sp|P52597|HNRPF_HUMAN	ITGEAFVQFASQELAEK	ITGEAFVQFASQELAEK	3	623.319396972656	846.4356079	1	15440.9785542459	15.5582220193625	60.6046503878214
sp|P52597|HNRPF_HUMAN	ITGEAFVQFASQELAEK	ITGEAFVQFASQELAEK	3	623.319396972656	875.4468994	1	29597.1286429294	21.9847000317744	64.4048365190565
sp|P52597|HNRPF_HUMAN	ITGEAFVQFASQELAEK	ITGEAFVQFASQELAEK	3	623.319396972656	993.5040283	1	3809.12109983187	14.119814814145	16.4837104949781
sp|P52597|HNRPF_HUMAN	ITGEAFVQFASQELAEK	ITGEAFVQFASQELAEK	3	623.319396972656	1022.51532	1	27841.0590616076	15.8169435704316	94.2203778710611
sp|P52597|HNRPF_HUMAN	Q[Dea]SGEAFVELGSEDDVK	QSGEAFVELGSEDDVK	2	855.888854980469	474.183075	1	538.681052229847	7.43846763544242	7.70119307877732
sp|P52597|HNRPF_HUMAN	Q[Dea]SGEAFVELGSEDDVK	QSGEAFVELGSEDDVK	2	855.888854980469	749.3311768	1	6759.83768685314	9.55555409030883	40.4464869630444
sp|P52597|HNRPF_HUMAN	Q[Dea]SGEAFVELGSEDDVK	QSGEAFVELGSEDDVK	2	855.888854980469	991.4578247	1	5448.7783014052	10.7443830324708	32.8423038949548
sp|P52597|HNRPF_HUMAN	Q[Dea]SGEAFVELGSEDDVK	QSGEAFVELGSEDDVK	2	855.888854980469	1090.526245	1	4344.5208019994	9.11648803906209	35.2477848027339
sp|P52597|HNRPF_HUMAN	Q[Dea]SGEAFVELGSEDDVK	QSGEAFVELGSEDDVK	2	855.888854980469	1237.594727	1	3507.93663240373	8.35719496717908	37.8555173001831
sp|P52597|HNRPF_HUMAN	Q[Dea]SGEAFVELGSEDDVK	QSGEAFVELGSEDDVK	2	855.888854980469	1308.631836	1	2399.95054458056	6.05177266491078	40.5262821603985
sp|P52597|HNRPF_HUMAN	QSGEAFVELGSEDDVK	QSGEAFVELGSEDDVK	2	855.396850585938	473.1990662	1	239.512457457885	8.29211040854719	6.19513461494078
sp|P52597|HNRPF_HUMAN	QSGEAFVELGSEDDVK	QSGEAFVELGSEDDVK	2	855.396850585938	749.3311768	1	6759.83768685314	9.47254362353622	40.8009304890444
sp|P52597|HNRPF_HUMAN	QSGEAFVELGSEDDVK	QSGEAFVELGSEDDVK	2	855.396850585938	991.4578247	1	5448.7783014052	10.77214110748	32.7576745602761
sp|P52597|HNRPF_HUMAN	QSGEAFVELGSEDDVK	QSGEAFVELGSEDDVK	2	855.396850585938	1090.526245	1	4624.09285925462	9.23629622417939	35.6041120564951
sp|P52597|HNRPF_HUMAN	QSGEAFVELGSEDDVK	QSGEAFVELGSEDDVK	2	855.396850585938	1105.515991	1	90.7387829975939	10.8528217170473	3.17060124205596
sp|P52597|HNRPF_HUMAN	QSGEAFVELGSEDDVK	QSGEAFVELGSEDDVK	2	855.396850585938	1237.594727	1	3507.93663240373	8.20121598791224	38.5754916255518
sp|P52597|HNRPF_HUMAN	YGDSEFTVQSTTGHC[CAM]VHMR	YGDSEFTVQSTTGHCVHMR	4	553.744140625	702.3173828	1	13165.9618088455	20.7297776544094	47.6214171030291
sp|P52597|HNRPF_HUMAN	YGDSEFTVQSTTGHC[CAM]VHMR	YGDSEFTVQSTTGHCVHMR	4	553.744140625	757.3535767	2	0	25.0258723492026	1
sp|P52597|HNRPF_HUMAN	YGDSEFTVQSTTGHC[CAM]VHMR	YGDSEFTVQSTTGHCVHMR	4	553.744140625	896.3977661	1	4498.21830979759	17.5075111628105	24.0186431900635
sp|P52597|HNRPF_HUMAN	YGDSEFTVQSTTGHC[CAM]VHMR	YGDSEFTVQSTTGHCVHMR	4	553.744140625	1027.436768	1	0	9.46737028809656	1
sp|P52597|HNRPF_HUMAN	YGDSEFTVQSTTGHC[CAM]VHMR	YGDSEFTVQSTTGHCVHMR	4	553.744140625	1185.525146	1	2597.55393115373	7.90751174977195	34.108320794769
sp|P52597|HNRPF_HUMAN	YGDSEFTVQSTTGHC[CAM]VHMR	YGDSEFTVQSTTGHCVHMR	4	553.744140625	1313.58374	1	0	2.59461006671453	1
sp|P52815|RM12_HUMAN	AALEAVGGTVVLE	AALEAVGGTVVLE	2	614.842834472656	261.1445007	1	13448.9574146409	22.4401456729702	35.9683064293912
sp|P52815|RM12_HUMAN	AALEAVGGTVVLE	AALEAVGGTVVLE	2	614.842834472656	456.2452698	1	3600.52669696324	26.5214857560641	13.2014325592603
sp|P52815|RM12_HUMAN	AALEAVGGTVVLE	AALEAVGGTVVLE	2	614.842834472656	555.3136597	1	5187.7644193988	20.3205967440343	16.1288797233427
sp|P52815|RM12_HUMAN	AALEAVGGTVVLE	AALEAVGGTVVLE	2	614.842834472656	674.3719482	1	1003.08929764575	36.311626693563	4.97275363762999
sp|P52815|RM12_HUMAN	AALEAVGGTVVLE	AALEAVGGTVVLE	2	614.842834472656	770.4042969	1	1482.92677847046	27.2548836378092	5.83662186237334
sp|P52815|RM12_HUMAN	AALEAVGGTVVLE	AALEAVGGTVVLE	2	614.842834472656	968.5411377	1	4756.09527810908	16.943440713776	23.8173451130216
sp|P52815|RM12_HUMAN	IQDVGLVPMGGVMSGAVPAAAAQ[Dea]EAVEEDIPIAK	IQDVGLVPMGGVMSGAVPAAAAQEAVEEDIPIAK	4	834.428161621094	428.2867432	1	355.901824334291	7.43647531947123	6.51406952990799
sp|P52815|RM12_HUMAN	IQDVGLVPMGGVMSGAVPAAAAQ[Dea]EAVEEDIPIAK	IQDVGLVPMGGVMSGAVPAAAAQEAVEEDIPIAK	4	834.428161621094	862.4411011	2	304.862751986439	9.98375512460796	4.95074944739907
sp|P52815|RM12_HUMAN	IQDVGLVPMGGVMSGAVPAAAAQ[Dea]EAVEEDIPIAK	IQDVGLVPMGGVMSGAVPAAAAQEAVEEDIPIAK	4	834.428161621094	1013.551331	1	251.954358591407	8.06277483242475	7.1120229953281
sp|P52815|RM12_HUMAN	IQDVGLVPMGGVMSGAVPAAAAQ[Dea]EAVEEDIPIAK	IQDVGLVPMGGVMSGAVPAAAAQEAVEEDIPIAK	4	834.428161621094	1061.537231	2	820.193530541011	16.9482983917382	6.95080194658535
sp|P52815|RM12_HUMAN	IQDVGLVPMGGVMSGAVPAAAAQ[Dea]EAVEEDIPIAK	IQDVGLVPMGGVMSGAVPAAAAQEAVEEDIPIAK	4	834.428161621094	1084.588501	1	122.205202595338	6.76347455560299	4.42192396309897
sp|P52815|RM12_HUMAN	IQDVGLVPMGGVMSGAVPAAAAQ[Dea]EAVEEDIPIAK	IQDVGLVPMGGVMSGAVPAAAAQEAVEEDIPIAK	4	834.428161621094	1213.631104	1	48.6914205627295	5.11165028553275	5.15035275732673
sp|P52815|RM12_HUMAN	IQDVGLVPMGGVMSGAVPAAAAQEAVEEDIPIAK	IQDVGLVPMGGVMSGAVPAAAAQEAVEEDIPIAK	3	1111.90710449219	428.2867432	1	17584.8149712322	7.34236325162956	145.500511074479
sp|P52815|RM12_HUMAN	IQDVGLVPMGGVMSGAVPAAAAQEAVEEDIPIAK	IQDVGLVPMGGVMSGAVPAAAAQEAVEEDIPIAK	3	1111.90710449219	541.3707886	1	2276.17504880915	0.0921965755269876	2238.72159549989
sp|P52815|RM12_HUMAN	IQDVGLVPMGGVMSGAVPAAAAQEAVEEDIPIAK	IQDVGLVPMGGVMSGAVPAAAAQEAVEEDIPIAK	3	1111.90710449219	1084.548828	2	1298.91065786409	3.82400661240776	38.6810421280917
sp|P52815|RM12_HUMAN	IQDVGLVPMGGVMSGAVPAAAAQEAVEEDIPIAK	IQDVGLVPMGGVMSGAVPAAAAQEAVEEDIPIAK	3	1111.90710449219	1213.631104	1	1286.60117738383	2.67609574640347	60.7195188217151
sp|P52815|RM12_HUMAN	IQDVGLVPMGGVMSGAVPAAAAQEAVEEDIPIAK	IQDVGLVPMGGVMSGAVPAAAAQEAVEEDIPIAK	3	1111.90710449219	1341.689697	1	1093.71921261781	2.54058365865998	29.4619511786995
sp|P52815|RM12_HUMAN	IQDVGLVPMGGVMSGAVPAAAAQEAVEEDIPIAK	IQDVGLVPMGGVMSGAVPAAAAQEAVEEDIPIAK	3	1111.90710449219	1483.763916	1	981.661062932943	0.0883397015280683	936.351327935563
sp|P52815|RM12_HUMAN	KLVESLPQEIK	KLVESLPQEIK	3	428.590484619141	272.1604919	3	0	50.5524207732589	1
sp|P52815|RM12_HUMAN	KLVESLPQEIK	KLVESLPQEIK	3	428.590484619141	315.1746826	3	0	34.4811744040758	1
sp|P52815|RM12_HUMAN	KLVESLPQEIK	KLVESLPQEIK	3	428.590484619141	517.2980347	1	0	23.9070576445593	1
sp|P52815|RM12_HUMAN	KLVESLPQEIK	KLVESLPQEIK	3	428.590484619141	557.3293457	1	30774.2814242494	33.2077330027547	84.081215793834
sp|P52815|RM12_HUMAN	KLVESLPQEIK	KLVESLPQEIK	3	428.590484619141	614.3508301	1	68528.6367114728	27.990795210579	187.047131109343
sp|P52815|RM12_HUMAN	KLVESLPQEIK	KLVESLPQEIK	3	428.590484619141	670.4133911	1	9829.92930429576	15.7554114359538	50.1329477184642
sp|P52815|RM12_HUMAN	N[Dea]YIQGINLVQAK	NYIQGINLVQAK	2	681.374816894531	445.2769165	1	4301.05225067832	12.6783847486339	26.3232415499297
sp|P52815|RM12_HUMAN	N[Dea]YIQGINLVQAK	NYIQGINLVQAK	2	681.374816894531	672.3695068	2	4069.23380569761	17.4803236624816	17.4643214195537
sp|P52815|RM12_HUMAN	N[Dea]YIQGINLVQAK	NYIQGINLVQAK	2	681.374816894531	785.4879761	1	2817.36266448066	8.76744343387981	26.0165998695265
sp|P52815|RM12_HUMAN	N[Dea]YIQGINLVQAK	NYIQGINLVQAK	2	681.374816894531	842.5093994	1	17421.5930220851	11.9160090644444	87.1734816054062
sp|P52815|RM12_HUMAN	N[Dea]YIQGINLVQAK	NYIQGINLVQAK	2	681.374816894531	970.5679932	1	13790.2514906246	15.3585677206298	61.9385894231356
sp|P52815|RM12_HUMAN	N[Dea]YIQGINLVQAK	NYIQGINLVQAK	2	681.374816894531	1083.6521	1	10807.6989382913	7.32692772397127	92.2142608363411
sp|P52815|RM12_HUMAN	NYIQGINLVQAK	NYIQGINLVQAK	2	680.8828125	519.2561646	1	1712.76676710193	19.0745379724338	11.7940526504181
sp|P52815|RM12_HUMAN	NYIQGINLVQAK	NYIQGINLVQAK	2	680.8828125	785.4879761	1	2817.36266448066	8.73558834816614	26.1114716727515
sp|P52815|RM12_HUMAN	NYIQGINLVQAK	NYIQGINLVQAK	2	680.8828125	842.5093994	1	17421.5930220851	11.9475233670937	86.943541776213
sp|P52815|RM12_HUMAN	NYIQGINLVQAK	NYIQGINLVQAK	2	680.8828125	970.5679932	1	13790.2514906246	15.0505904041113	63.2060267825544
sp|P52815|RM12_HUMAN	NYIQGINLVQAK	NYIQGINLVQAK	2	680.8828125	1015.557129	1	1012.99821644408	16.3550132930993	5.34112416203589
sp|P52815|RM12_HUMAN	NYIQGINLVQAK	NYIQGINLVQAK	2	680.8828125	1083.6521	1	10807.6989382913	7.35060550950735	91.9172200702943
sp|P52907|CAZA1_HUMAN	[1Ac]-ADFDDRVSDEEKVR	ADFDDRVSDEEKVR	3	574.935852050781	660.3674927	1	0	27.0814808279753	1
sp|P52907|CAZA1_HUMAN	[1Ac]-ADFDDRVSDEEKVR	ADFDDRVSDEEKVR	3	574.935852050781	1063.432739	1	0	9.42305460788273	1
sp|P52907|CAZA1_HUMAN	[1Ac]-ADFDDRVSDEEKVR	ADFDDRVSDEEKVR	3	574.935852050781	1117.596069	1	892.996712532391	3.87352804683799	25.472801538945
sp|P52907|CAZA1_HUMAN	[1Ac]-ADFDDRVSDEEKVR	ADFDDRVSDEEKVR	3	574.935852050781	1232.622925	1	706.394051469782	2.72911736379084	31.6617440273634
sp|P52907|CAZA1_HUMAN	[1Ac]-ADFDDRVSDEEKVR	ADFDDRVSDEEKVR	3	574.935852050781	1347.649902	1	143.412477324825	0.103306576681354	452.259545541124
sp|P52907|CAZA1_HUMAN	[1Ac]-ADFDDRVSDEEKVR	ADFDDRVSDEEKVR	3	574.935852050781	1494.718262	1	153.317684552091	1.70861932235616	9.67393198206348
sp|P52907|CAZA1_HUMAN	FITHAPPGEFN[Dea]EVFNDVR	FITHAPPGEFNEVFNDVR	3	697.337463378906	650.3256226	1	76732.7190559506	25.4063935603844	133.71094225194
sp|P52907|CAZA1_HUMAN	FITHAPPGEFN[Dea]EVFNDVR	FITHAPPGEFNEVFNDVR	3	697.337463378906	749.394043	1	42245.3744360056	23.5093801662139	86.1132684403267
sp|P52907|CAZA1_HUMAN	FITHAPPGEFN[Dea]EVFNDVR	FITHAPPGEFNEVFNDVR	3	697.337463378906	821.4304199	1	3330.94948139883	21.5175519542941	10.3630692710771
sp|P52907|CAZA1_HUMAN	FITHAPPGEFN[Dea]EVFNDVR	FITHAPPGEFNEVFNDVR	3	697.337463378906	878.4366455	1	13433.6449418338	28.4159696099113	24.6579666566387
sp|P52907|CAZA1_HUMAN	FITHAPPGEFN[Dea]EVFNDVR	FITHAPPGEFNEVFNDVR	3	697.337463378906	950.4730225	1	32378.155467296	25.431016525459	58.4050130461635
sp|P52907|CAZA1_HUMAN	FITHAPPGEFN[Dea]EVFNDVR	FITHAPPGEFNEVFNDVR	3	697.337463378906	1140.531982	1	2798.79135128715	18.4989618871411	18.4763194701632
sp|P52907|CAZA1_HUMAN	FITHAPPGEFNEVFNDVR	FITHAPPGEFNEVFNDVR	3	697.009460449219	749.394043	1	42245.3744360056	23.0622907938543	87.7826744626063
sp|P52907|CAZA1_HUMAN	FITHAPPGEFNEVFNDVR	FITHAPPGEFNEVFNDVR	3	697.009460449219	878.4366455	1	13904.4361106597	26.8606883971712	26.6430181359877
sp|P52907|CAZA1_HUMAN	FITHAPPGEFNEVFNDVR	FITHAPPGEFNEVFNDVR	3	697.009460449219	950.4730225	1	32378.155467296	25.8624561545381	57.4306957959214
sp|P52907|CAZA1_HUMAN	FITHAPPGEFNEVFNDVR	FITHAPPGEFNEVFNDVR	3	697.009460449219	992.4796143	1	7369.72027911717	24.6004669835533	30.2641832306957
sp|P52907|CAZA1_HUMAN	FITHAPPGEFNEVFNDVR	FITHAPPGEFNEVFNDVR	3	697.009460449219	1097.541504	1	9954.41709820431	17.6523711156565	32.1105472835562
sp|P52907|CAZA1_HUMAN	FITHAPPGEFNEVFNDVR	FITHAPPGEFNEVFNDVR	3	697.009460449219	1340.626953	1	3238.68165863975	8.14148761712054	27.1881244614231
sp|P52907|CAZA1_HUMAN	IIENAEN[Dea]EYQTAISENYQ[Dea]TMSDTTFK	IIENAENEYQTAISENYQTMSDTTFK	3	1014.78515625	1059.466309	1	187.357242680218	8.52725211713537	7.66835459726681
sp|P52907|CAZA1_HUMAN	IIENAEN[Dea]EYQTAISENYQ[Dea]TMSDTTFK	IIENAENEYQTAISENYQTMSDTTFK	3	1014.78515625	1222.529663	1	0	7.53606965608581	1
sp|P52907|CAZA1_HUMAN	IIENAEN[Dea]EYQTAISENYQ[Dea]TMSDTTFK	IIENAENEYQTAISENYQTMSDTTFK	3	1014.78515625	1306.579712	1	0	13.6002460151996	1
sp|P52907|CAZA1_HUMAN	IIENAEN[Dea]EYQTAISENYQ[Dea]TMSDTTFK	IIENAENEYQTAISENYQTMSDTTFK	3	1014.78515625	1448.621338	2	77.9231792061986	5.60168181067723	5.01353511783854
sp|P52907|CAZA1_HUMAN	IIENAEN[Dea]EYQTAISENYQ[Dea]TMSDTTFK	IIENAENEYQTAISENYQTMSDTTFK	3	1014.78515625	1465.615112	1	26.4219334204654	4.26616211883265	3.30250687562154
sp|P52907|CAZA1_HUMAN	IIENAEN[Dea]EYQTAISENYQ[Dea]TMSDTTFK	IIENAENEYQTAISENYQTMSDTTFK	3	1014.78515625	1552.647217	1	86.6477441536139	4.48597453673848	5.52013456063253
sp|P52907|CAZA1_HUMAN	IIENAENEYQTAISENYQTMSDTTFK	IIENAENEYQTAISENYQTMSDTTFK	3	1014.12908935547	930.4237061	1	7201.44492471818	11.0409511998278	52.6090567846061
sp|P52907|CAZA1_HUMAN	IIENAENEYQTAISENYQTMSDTTFK	IIENAENEYQTAISENYQTMSDTTFK	3	1014.12908935547	1058.4823	1	3679.63269296851	9.15902823022078	35.4478498196128
sp|P52907|CAZA1_HUMAN	IIENAENEYQTAISENYQTMSDTTFK	IIENAENEYQTAISENYQTMSDTTFK	3	1014.12908935547	1076.489502	1	367.881070119202	10.4284287402274	5.13449107383557
sp|P52907|CAZA1_HUMAN	IIENAENEYQTAISENYQTMSDTTFK	IIENAENEYQTAISENYQTMSDTTFK	3	1014.12908935547	1204.548096	1	438.875349495324	10.1343594681481	7.89203208600476
sp|P52907|CAZA1_HUMAN	IIENAENEYQTAISENYQTMSDTTFK	IIENAENEYQTAISENYQTMSDTTFK	3	1014.12908935547	1464.631104	1	1684.14823006207	4.95351367292288	28.0346779551209
sp|P52907|CAZA1_HUMAN	IIENAENEYQTAISENYQTMSDTTFK	IIENAENEYQTAISENYQTMSDTTFK	3	1014.12908935547	1551.663208	1	1721.12609698298	5.74937974797811	46.3285856389948
sp|P52907|CAZA1_HUMAN	LLLNNDNLLR	LLLNNDNLLR	2	599.351135253906	630.3569336	1	0	34.7954552060982	1
sp|P52907|CAZA1_HUMAN	LLLNNDNLLR	LLLNNDNLLR	2	599.351135253906	744.3999023	1	26085.6279967217	46.3743912276167	40.5818722374785
sp|P52907|CAZA1_HUMAN	LLLNNDNLLR	LLLNNDNLLR	2	599.351135253906	858.4428101	1	83062.2339532507	33.9747916733084	167.73178790718
sp|P52907|CAZA1_HUMAN	LLLNNDNLLR	LLLNNDNLLR	2	599.351135253906	910.4992676	1	0	20.3669132823869	1
sp|P52907|CAZA1_HUMAN	LLLNNDNLLR	LLLNNDNLLR	2	599.351135253906	971.5268555	1	88571.7804571606	23.2758104706736	240.295938325588
sp|P52907|CAZA1_HUMAN	LLLNNDNLLR	LLLNNDNLLR	2	599.351135253906	1084.610962	1	6941.47792416847	11.4527157190724	43.6704838997681
sp|P53396|ACLY_HUMAN	AFDSGIIPMEFVNK	AFDSGIIPMEFVNK	2	784.394897460938	591.2772827	1	5828.46923106075	16.7147388890243	23.1109669112717
sp|P53396|ACLY_HUMAN	AFDSGIIPMEFVNK	AFDSGIIPMEFVNK	2	784.394897460938	704.3613892	1	2262.34043224941	18.7834589557643	11.4278547949627
sp|P53396|ACLY_HUMAN	AFDSGIIPMEFVNK	AFDSGIIPMEFVNK	2	784.394897460938	864.4284058	1	23262.815611675	22.5208129987067	66.2576922646942
sp|P53396|ACLY_HUMAN	AFDSGIIPMEFVNK	AFDSGIIPMEFVNK	2	784.394897460938	977.5124512	1	10345.4199368568	22.584337969684	25.1886492844087
sp|P53396|ACLY_HUMAN	AFDSGIIPMEFVNK	AFDSGIIPMEFVNK	2	784.394897460938	1090.596558	1	3310.97909424223	15.0923282654814	19.6407093063378
sp|P53396|ACLY_HUMAN	AFDSGIIPMEFVNK	AFDSGIIPMEFVNK	2	784.394897460938	1349.677002	1	3295.88661451018	10.6888397722156	21.5580917201622
sp|P53396|ACLY_HUMAN	FIC[CAM]TTSAIQNR	FICTTSAIQNR	2	655.829711914063	525.753479	2	1007.06712377128	5.35937802225172	21.0690154098829
sp|P53396|ACLY_HUMAN	FIC[CAM]TTSAIQNR	FICTTSAIQNR	2	655.829711914063	688.3736572	1	5502.34390276773	13.772310066305	30.0977263960979
sp|P53396|ACLY_HUMAN	FIC[CAM]TTSAIQNR	FICTTSAIQNR	2	655.829711914063	781.3549194	1	672.93106082555	12.7498620914786	8.31867953560195
sp|P53396|ACLY_HUMAN	FIC[CAM]TTSAIQNR	FICTTSAIQNR	2	655.829711914063	789.4213257	1	4705.11995746586	13.3617918404275	28.2186728643728
sp|P53396|ACLY_HUMAN	FIC[CAM]TTSAIQNR	FICTTSAIQNR	2	655.829711914063	890.4689941	1	8735.39279203963	10.1773583686129	53.8586710963597
sp|P53396|ACLY_HUMAN	FIC[CAM]TTSAIQNR	FICTTSAIQNR	2	655.829711914063	1050.499634	1	13089.0233062927	12.952838838683	60.9262808471161
sp|P53396|ACLY_HUMAN	GVTIIGPATVGGIKPGC[CAM]FK	GVTIIGPATVGGIKPGCFK	3	624.685241699219	694.8713989	2	18197.254119333	10.2041518342052	103.992903692051
sp|P53396|ACLY_HUMAN	GVTIIGPATVGGIKPGC[CAM]FK	GVTIIGPATVGGIKPGCFK	3	624.685241699219	963.5080566	1	15666.6348406462	18.9675193179476	49.1305797125982
sp|P53396|ACLY_HUMAN	GVTIIGPATVGGIKPGC[CAM]FK	GVTIIGPATVGGIKPGCFK	3	624.685241699219	1062.576416	1	5874.12192313657	13.0964126885797	32.7444717117737
sp|P53396|ACLY_HUMAN	GVTIIGPATVGGIKPGC[CAM]FK	GVTIIGPATVGGIKPGCFK	3	624.685241699219	1234.661255	1	646.720191035369	10.4440362591095	7.84158903875505
sp|P53396|ACLY_HUMAN	GVTIIGPATVGGIKPGC[CAM]FK	GVTIIGPATVGGIKPGCFK	3	624.685241699219	1331.713989	1	1082.11721476333	2.67144753416279	41.105871302006
sp|P53396|ACLY_HUMAN	GVTIIGPATVGGIKPGC[CAM]FK	GVTIIGPATVGGIKPGCFK	3	624.685241699219	1501.81958	1	0	0.0850860045272864	1
sp|P53396|ACLY_HUMAN	IGNTGGMLDNILASK	IGNTGGMLDNILASK	2	752.395385742188	418.2660217	1	7793.24291992362	9.31495752027159	42.6457828398196
sp|P53396|ACLY_HUMAN	IGNTGGMLDNILASK	IGNTGGMLDNILASK	2	752.395385742188	873.5040283	1	5173.92048975593	16.140277198005	25.0468961252199
sp|P53396|ACLY_HUMAN	IGNTGGMLDNILASK	IGNTGGMLDNILASK	2	752.395385742188	1061.565918	1	4328.0267841019	15.3498871842604	24.6926940125477
sp|P53396|ACLY_HUMAN	IGNTGGMLDNILASK	IGNTGGMLDNILASK	2	752.395385742188	1086.52478	1	1008.10150450531	16.6878183180554	8.70125526256026
sp|P53396|ACLY_HUMAN	IGNTGGMLDNILASK	IGNTGGMLDNILASK	2	752.395385742188	1118.587402	1	11224.6930091021	18.5322203138762	40.6564502027261
sp|P53396|ACLY_HUMAN	IGNTGGMLDNILASK	IGNTGGMLDNILASK	2	752.395385742188	1390.699463	1	1771.79833926374	9.15466052775976	15.766552624941
sp|P53396|ACLY_HUMAN	TIAIIAEGIPEALTR	TIAIIAEGIPEALTR	2	784.456359863281	399.2601929	1	2671.28104252173	9.79866281501089	31.3445748366002
sp|P53396|ACLY_HUMAN	TIAIIAEGIPEALTR	TIAIIAEGIPEALTR	2	784.456359863281	686.3831787	1	9070.34477285233	12.7460482483776	53.3095267745546
sp|P53396|ACLY_HUMAN	TIAIIAEGIPEALTR	TIAIIAEGIPEALTR	2	784.456359863281	856.4887085	1	10060.8103138612	15.6311884170336	49.1446803345898
sp|P53396|ACLY_HUMAN	TIAIIAEGIPEALTR	TIAIIAEGIPEALTR	2	784.456359863281	985.531311	1	3506.13114461553	15.1907712994662	23.6171674735466
sp|P53396|ACLY_HUMAN	TIAIIAEGIPEALTR	TIAIIAEGIPEALTR	2	784.456359863281	1056.568359	1	8918.32934673596	14.9873582562781	46.1257951644586
sp|P53396|ACLY_HUMAN	TIAIIAEGIPEALTR	TIAIIAEGIPEALTR	2	784.456359863281	1169.652466	1	6197.74729575972	8.48547761167361	51.7293718852194
sp|P53396|ACLY_HUMAN	VDATADYIC[CAM]K	VDATADYICK	2	578.271179199219	215.1026306	1	4558.51759495458	10.2851741696128	36.1926965876979
sp|P53396|ACLY_HUMAN	VDATADYIC[CAM]K	VDATADYICK	2	578.271179199219	286.13974	1	1797.33549889322	14.8400983417331	11.1465750461722
sp|P53396|ACLY_HUMAN	VDATADYIC[CAM]K	VDATADYICK	2	578.271179199219	307.1434631	1	3021.48511960695	13.616925783418	19.3828440718913
sp|P53396|ACLY_HUMAN	VDATADYIC[CAM]K	VDATADYICK	2	578.271179199219	425.203064	2	977.110528437079	10.3614582254223	9.66311897109135
sp|P53396|ACLY_HUMAN	VDATADYIC[CAM]K	VDATADYICK	2	578.271179199219	870.4025879	1	4465.5257637919	12.5989099994203	21.3041919905216
sp|P53396|ACLY_HUMAN	VDATADYIC[CAM]K	VDATADYICK	2	578.271179199219	941.4396973	1	6001.38441027239	11.1638599151841	38.6314280057263
sp|P53992|SC24C_HUMAN	DTLITQC[CAM]AQILAC[CAM]YR	DTLITQCAQILACYR	2	913.450378417969	175.1189575	1	6849.82808128536	20.3314865159388	29.7429869655895
sp|P53992|SC24C_HUMAN	DTLITQC[CAM]AQILAC[CAM]YR	DTLITQCAQILACYR	2	913.450378417969	217.0818939	1	1907.48638675796	15.8178955091209	15.6488898668042
sp|P53992|SC24C_HUMAN	DTLITQC[CAM]AQILAC[CAM]YR	DTLITQCAQILACYR	2	913.450378417969	903.4240723	1	22281.866559059	19.2639143305349	80.7439097098173
sp|P53992|SC24C_HUMAN	DTLITQC[CAM]AQILAC[CAM]YR	DTLITQCAQILACYR	2	913.450378417969	1031.482666	1	49532.6146077055	17.9877627862593	164.236347513793
sp|P53992|SC24C_HUMAN	DTLITQC[CAM]AQILAC[CAM]YR	DTLITQCAQILACYR	2	913.450378417969	1144.56665	1	32241.187423378	15.6130264166746	128.369926984133
sp|P53992|SC24C_HUMAN	GLIDSLRAQRSRYMK	GLIDSLRAQRSRYMK	3	598.664978027344	171.1128082	1	291.019228653635	8.15642889027101	5.39370401276872
sp|P53992|SC24C_HUMAN	GLIDSLRAQRSRYMK	GLIDSLRAQRSRYMK	3	598.664978027344	399.2207336	3	56.3611311282514	5.60067913717115	3.32086348145526
sp|P53992|SC24C_HUMAN	GLIDSLRAQRSRYMK	GLIDSLRAQRSRYMK	3	598.664978027344	597.317749	1	48.9223548817192	7.95335652577531	3.3258493021504
sp|P53992|SC24C_HUMAN	GLIDSLRAQRSRYMK	GLIDSLRAQRSRYMK	3	598.664978027344	599.338562	2	494.233822400599	10.5813360176159	6.41577823304157
sp|P53992|SC24C_HUMAN	SPVESTTEPPAVR	SPVESTTEPPAVR	2	685.351501464844	413.203064	1	4176.88079420457	14.2736114971367	23.1164162529794
sp|P53992|SC24C_HUMAN	SPVESTTEPPAVR	SPVESTTEPPAVR	2	685.351501464844	539.3300171	1	9663.38765767786	4.01054429513152	138.00360985242
sp|P53992|SC24C_HUMAN	SPVESTTEPPAVR	SPVESTTEPPAVR	2	685.351501464844	769.4202881	1	2472.51342276706	3.74847664256417	36.1901141424042
sp|P53992|SC24C_HUMAN	SPVESTTEPPAVR	SPVESTTEPPAVR	2	685.351501464844	957.5	1	2437.8445178113	6.47161824306099	49.1018351225578
sp|P53992|SC24C_HUMAN	SPVESTTEPPAVR	SPVESTTEPPAVR	2	685.351501464844	1086.542603	1	4136.53819219494	4.24912465983125	53.8222702924216
sp|P53992|SC24C_HUMAN	SPVESTTEPPAVR	SPVESTTEPPAVR	2	685.351501464844	1185.610962	1	1286.10660673224	2.62023962908374	38.3536750987374
sp|P53992|SC24C_HUMAN	VLHFYNVK	VLHFYNVK	2	510.287261962891	147.1128082	1	1421.51042404063	34.030320915085	8.81054194773806
sp|P53992|SC24C_HUMAN	VLHFYNVK	VLHFYNVK	2	510.287261962891	360.2241516	1	0	12.1358194423849	1
sp|P53992|SC24C_HUMAN	VLHFYNVK	VLHFYNVK	2	510.287261962891	660.3504028	1	14464.3233869783	30.3860228796406	31.0346281359224
sp|P53992|SC24C_HUMAN	VLHFYNVK	VLHFYNVK	2	510.287261962891	670.355896	1	44448.0294217422	28.7061878557503	61.8772321814286
sp|P53992|SC24C_HUMAN	VLHFYNVK	VLHFYNVK	2	510.287261962891	807.4147949	1	45269.0146063851	20.2162922412139	78.4163221741274
sp|P53992|SC24C_HUMAN	VLHFYNVK	VLHFYNVK	2	510.287261962891	920.4988403	1	18927.8930704468	15.2926661877477	51.5547217715286
sp|P53999|TCP4_HUMAN	EQ[Dea]ISDIDDAVR	EQISDIDDAVR	2	631.298950195313	345.2244873	1	0	14.8208436563316	1
sp|P53999|TCP4_HUMAN	EQ[Dea]ISDIDDAVR	EQISDIDDAVR	2	631.298950195313	460.2514343	1	10587.4046522629	16.8478228190614	40.0704868840773
sp|P53999|TCP4_HUMAN	EQ[Dea]ISDIDDAVR	EQISDIDDAVR	2	631.298950195313	688.3624268	1	12755.9506144323	17.0404349689872	49.5387235008384
sp|P53999|TCP4_HUMAN	EQ[Dea]ISDIDDAVR	EQISDIDDAVR	2	631.298950195313	803.3893433	1	14247.6798352273	21.0766079872456	32.1127549027078
sp|P53999|TCP4_HUMAN	EQ[Dea]ISDIDDAVR	EQISDIDDAVR	2	631.298950195313	890.4213867	1	35713.5814954256	24.018145133304	73.7728111768862
sp|P53999|TCP4_HUMAN	EQ[Dea]ISDIDDAVR	EQISDIDDAVR	2	631.298950195313	1003.505493	1	16704.4481891002	18.3762171681383	50.4836605230333
sp|P53999|TCP4_HUMAN	EQISDIDDAVR	EQISDIDDAVR	2	630.806945800781	371.1925049	1	1192.97182975418	20.7324097821176	9.19782321324707
sp|P53999|TCP4_HUMAN	EQISDIDDAVR	EQISDIDDAVR	2	630.806945800781	575.2783813	1	19579.5194979925	18.2250216417223	36.9176933910593
sp|P53999|TCP4_HUMAN	EQISDIDDAVR	EQISDIDDAVR	2	630.806945800781	688.3624268	1	12755.9506144323	17.1132001061044	49.3280853977484
sp|P53999|TCP4_HUMAN	EQISDIDDAVR	EQISDIDDAVR	2	630.806945800781	803.3893433	1	14247.6798352273	21.0181937373302	32.2020034134887
sp|P53999|TCP4_HUMAN	EQISDIDDAVR	EQISDIDDAVR	2	630.806945800781	890.4213867	1	35713.5814954256	23.8832016038001	74.1896381872167
sp|P53999|TCP4_HUMAN	EQISDIDDAVR	EQISDIDDAVR	2	630.806945800781	1003.505493	1	16704.4481891002	18.39720430998	50.4260698301089
sp|P53999|TCP4_HUMAN	GISLN[Dea]PEQ[Dea]WSQLKEQISDIDDAVR	GISLNPEQWSQLKEQISDIDDAVR	3	915.118896484375	514.2401733	2	1741.70507233773	14.7911108958114	12.0573735673543
sp|P53999|TCP4_HUMAN	GISLN[Dea]PEQ[Dea]WSQLKEQISDIDDAVR	GISLNPEQWSQLKEQISDIDDAVR	3	915.118896484375	1114.505127	1	315.466930866982	8.89703392316377	8.72855901015896
sp|P53999|TCP4_HUMAN	GISLN[Dea]PEQ[Dea]WSQLKEQISDIDDAVR	GISLNPEQWSQLKEQISDIDDAVR	3	915.118896484375	1131.564087	1	805.873949659784	9.92969926347481	7.75450717742911
sp|P53999|TCP4_HUMAN	GISLN[Dea]PEQ[Dea]WSQLKEQISDIDDAVR	GISLNPEQWSQLKEQISDIDDAVR	3	915.118896484375	1243.605957	2	0	7.6986757867387	1
sp|P53999|TCP4_HUMAN	GISLN[Dea]PEQ[Dea]WSQLKEQISDIDDAVR	GISLNPEQWSQLKEQISDIDDAVR	3	915.118896484375	1260.606689	1	714.060559850034	7.59538196605275	8.80054658679123
sp|P53999|TCP4_HUMAN	GISLN[Dea]PEQ[Dea]WSQLKEQISDIDDAVR	GISLNPEQWSQLKEQISDIDDAVR	3	915.118896484375	1501.785645	1	137.917293774747	3.75284496337974	15.6407233313743
sp|P53999|TCP4_HUMAN	GISLNPEQWSQLKEQISDIDDAVR	GISLNPEQWSQLKEQISDIDDAVR	3	914.462890625	513.2561646	2	1556.12259295867	10.2174014049824	10.3992147463439
sp|P53999|TCP4_HUMAN	GISLNPEQWSQLKEQISDIDDAVR	GISLNPEQWSQLKEQISDIDDAVR	3	914.462890625	1003.505493	1	3502.62312718675	11.4043550827687	17.2383869002638
sp|P53999|TCP4_HUMAN	GISLNPEQWSQLKEQISDIDDAVR	GISLNPEQWSQLKEQISDIDDAVR	3	914.462890625	1129.05835	2	5596.95805392014	2.6974545185397	163.821685088691
sp|P53999|TCP4_HUMAN	GISLNPEQWSQLKEQISDIDDAVR	GISLNPEQWSQLKEQISDIDDAVR	3	914.462890625	1131.564087	1	2208.69369817743	10.8515660730334	22.9670809762699
sp|P53999|TCP4_HUMAN	GISLNPEQWSQLKEQISDIDDAVR	GISLNPEQWSQLKEQISDIDDAVR	3	914.462890625	1186.079834	2	1929.23459048248	2.41776024070141	61.1464142380898
sp|P53999|TCP4_HUMAN	GISLNPEQWSQLKEQISDIDDAVR	GISLNPEQWSQLKEQISDIDDAVR	3	914.462890625	1260.606689	1	3621.42579533333	8.58676229865746	38.0750495822506
sp|P54105|ICLN_HUMAN	FEEESKEPVADEEEEDSDDDVEPITEFR	FEEESKEPVADEEEEDSDDDVEPITEFR	3	1105.46704101563	762.4144897	1	22905.7909080443	7.15226475862443	233.003768137545
sp|P54105|ICLN_HUMAN	FEEESKEPVADEEEEDSDDDVEPITEFR	FEEESKEPVADEEEEDSDDDVEPITEFR	3	1105.46704101563	891.4570313	1	8478.90401543143	7.83074991116945	70.9389497842421
sp|P54105|ICLN_HUMAN	FEEESKEPVADEEEEDSDDDVEPITEFR	FEEESKEPVADEEEEDSDDDVEPITEFR	3	1105.46704101563	1146.531372	1	1475.24003117787	2.59920885711528	36.850954572811
sp|P54105|ICLN_HUMAN	FEEESKEPVADEEEEDSDDDVEPITEFR	FEEESKEPVADEEEEDSDDDVEPITEFR	3	1105.46704101563	1220.579346	1	2303.70125364524	3.38098199912222	51.3361064883895
sp|P54105|ICLN_HUMAN	FEEESKEPVADEEEEDSDDDVEPITEFR	FEEESKEPVADEEEEDSDDDVEPITEFR	3	1105.46704101563	1422.638306	1	3306.76638217734	2.64801115513845	95.1465727383953
sp|P54105|ICLN_HUMAN	FEEESKEPVADEEEEDSDDDVEPITEFR	FEEESKEPVADEEEEDSDDDVEPITEFR	3	1105.46704101563	1537.665283	1	2458.34233566083	1.19099723176504	142.416405993118
sp|P54105|ICLN_HUMAN	GLGT[Dhy]GTLYIAESR	GLGTGTLYIAESR	2	660.351318359375	738.3780518	1	48903.928353572	18.678606286081	155.118849470064
sp|P54105|ICLN_HUMAN	GLGT[Dhy]GTLYIAESR	GLGTGTLYIAESR	2	660.351318359375	851.4621582	1	20444.9962625195	13.3207900882447	107.28780102627
sp|P54105|ICLN_HUMAN	GLGT[Dhy]GTLYIAESR	GLGTGTLYIAESR	2	660.351318359375	858.4719849	1	1942.74868378183	16.4397254081955	18.5546534097955
sp|P54105|ICLN_HUMAN	GLGT[Dhy]GTLYIAESR	GLGTGTLYIAESR	2	660.351318359375	952.5098267	1	10940.362953659	14.2785880743841	58.5136793512985
sp|P54105|ICLN_HUMAN	GLGT[Dhy]GTLYIAESR	GLGTGTLYIAESR	2	660.351318359375	1009.531311	1	27393.7248677898	18.863663640041	123.330001113339
sp|P54105|ICLN_HUMAN	GLGT[Dhy]GTLYIAESR	GLGTGTLYIAESR	2	660.351318359375	1149.589844	1	4377.79771752155	13.7488018280039	26.8903932456263
sp|P54105|ICLN_HUMAN	GLGTGTLYIAESR	GLGTGTLYIAESR	2	669.356628417969	738.3780518	1	50169.3236400288	18.7717710505357	155.725576102396
sp|P54105|ICLN_HUMAN	GLGTGTLYIAESR	GLGTGTLYIAESR	2	669.356628417969	851.4621582	1	20444.9962625195	13.2807678733739	107.611117830436
sp|P54105|ICLN_HUMAN	GLGTGTLYIAESR	GLGTGTLYIAESR	2	669.356628417969	952.5098267	1	10940.362953659	14.065654562414	59.3994911837502
sp|P54105|ICLN_HUMAN	GLGTGTLYIAESR	GLGTGTLYIAESR	2	669.356628417969	1009.531311	1	27393.7248677898	18.7278935297214	124.224096748297
sp|P54105|ICLN_HUMAN	GLGTGTLYIAESR	GLGTGTLYIAESR	2	669.356628417969	1076.562256	1	0	30.6842754347307	1
sp|P54105|ICLN_HUMAN	GLGTGTLYIAESR	GLGTGTLYIAESR	2	669.356628417969	1167.600464	1	17067.6627963064	14.3285437547233	75.036543089328
sp|P54105|ICLN_HUMAN	LEGMLSQSVSSQYNMAGVR	LEGMLSQSVSSQYNMAGVR	3	686.331176757813	810.3927002	1	11734.0785639314	26.1056994813452	27.414187444892
sp|P54105|ICLN_HUMAN	LEGMLSQSVSSQYNMAGVR	LEGMLSQSVSSQYNMAGVR	3	686.331176757813	828.3738403	2	3057.17318518089	20.3406276549731	13.2795951576257
sp|P54105|ICLN_HUMAN	LEGMLSQSVSSQYNMAGVR	LEGMLSQSVSSQYNMAGVR	3	686.331176757813	945.4710083	1	1009.33955492046	16.6766106775806	6.6403821722404
sp|P54105|ICLN_HUMAN	LEGMLSQSVSSQYNMAGVR	LEGMLSQSVSSQYNMAGVR	3	686.331176757813	1025.483276	1	2771.95568505473	20.4154797070534	14.0867751097107
sp|P54105|ICLN_HUMAN	LEGMLSQSVSSQYNMAGVR	LEGMLSQSVSSQYNMAGVR	3	686.331176757813	1032.503052	1	1353.44891259738	27.2677406851227	6.92235430877978
sp|P54105|ICLN_HUMAN	LEGMLSQSVSSQYNMAGVR	LEGMLSQSVSSQYNMAGVR	3	686.331176757813	1112.515259	1	8577.00163909715	15.0563275868785	35.4061441104318
sp|P54105|ICLN_HUMAN	TEDSIRDYEDGMEVDTTPTVAGQ[Dea]FEDADVDH	TEDSIRDYEDGMEVDTTPTVAGQFEDADVDH	3	1153.48266601563	1204.475342	1	340.889763184473	0.138168691226983	345.070465314805
sp|P54105|ICLN_HUMAN	TEDSIRDYEDGMEVDTTPTVAGQ[Dea]FEDADVDH	TEDSIRDYEDGMEVDTTPTVAGQFEDADVDH	3	1153.48266601563	1224.501465	1	244.741109305127	2.56723458263034	13.3630328121855
sp|P54105|ICLN_HUMAN	TEDSIRDYEDGMEVDTTPTVAGQ[Dea]FEDADVDH	TEDSIRDYEDGMEVDTTPTVAGQFEDADVDH	3	1153.48266601563	1281.522949	1	148.295771414723	2.91738663636162	12.5751952705542
sp|P54105|ICLN_HUMAN	TEDSIRDYEDGMEVDTTPTVAGQ[Dea]FEDADVDH	TEDSIRDYEDGMEVDTTPTVAGQFEDADVDH	3	1153.48266601563	1501.644165	1	287.70864868449	2.63200470741456	12.8166741130886
sp|P54105|ICLN_HUMAN	TEDSIRDYEDGMEVDTTPTVAGQ[Dea]FEDADVDH	TEDSIRDYEDGMEVDTTPTVAGQFEDADVDH	3	1153.48266601563	1513.645874	2	79.6599289306878	0.190593500003112	98.3368726126973
sp|P54105|ICLN_HUMAN	TEDSIRDYEDGMEVDTTPTVAGQ[Dea]FEDADVDH	TEDSIRDYEDGMEVDTTPTVAGQFEDADVDH	3	1153.48266601563	1541.606079	1	77.5963660308406	0.227332047419258	82.449773738208
sp|P54105|ICLN_HUMAN	TEDSIRDYEDGMEVDTTPTVAGQFEDADVDH	TEDSIRDYEDGMEVDTTPTVAGQFEDADVDH	4	865.117858886719	980.4319458	1	137.280221172017	12.7002381937212	4.28400933101032
sp|P54105|ICLN_HUMAN	TEDSIRDYEDGMEVDTTPTVAGQFEDADVDH	TEDSIRDYEDGMEVDTTPTVAGQFEDADVDH	4	865.117858886719	1109.474609	1	0	12.7563215848212	1
sp|P54105|ICLN_HUMAN	TEDSIRDYEDGMEVDTTPTVAGQFEDADVDH	TEDSIRDYEDGMEVDTTPTVAGQFEDADVDH	4	865.117858886719	1132.454102	1	1605.05764326372	28.537292254002	9.12750251559538
sp|P54105|ICLN_HUMAN	TEDSIRDYEDGMEVDTTPTVAGQFEDADVDH	TEDSIRDYEDGMEVDTTPTVAGQFEDADVDH	4	865.117858886719	1224.501465	1	624.703560030119	8.81469130493012	11.5557219741532
sp|P54105|ICLN_HUMAN	TEDSIRDYEDGMEVDTTPTVAGQFEDADVDH	TEDSIRDYEDGMEVDTTPTVAGQFEDADVDH	4	865.117858886719	1281.522949	1	2336.56931969923	11.1557774698755	20.0223518543135
sp|P54105|ICLN_HUMAN	TEDSIRDYEDGMEVDTTPTVAGQFEDADVDH	TEDSIRDYEDGMEVDTTPTVAGQFEDADVDH	4	865.117858886719	1541.606079	1	1095.83966707734	2.5638222987988	33.3527993122426
sp|P54136|SYRC_HUMAN	IVFVPGC[CAM]SIPLTIVK	IVFVPGCSIPLTIVK	3	548.324890136719	670.4497681	1	26715.1780552484	8.42640206104472	197.001448763863
sp|P54136|SYRC_HUMAN	IVFVPGC[CAM]SIPLTIVK	IVFVPGCSIPLTIVK	3	548.324890136719	765.4416504	2	1665.61910077939	28.4084845417737	7.32379125087402
sp|P54136|SYRC_HUMAN	IVFVPGC[CAM]SIPLTIVK	IVFVPGCSIPLTIVK	3	548.324890136719	773.4014282	1	2049.58985479649	13.6641702790603	10.872204587581
sp|P54136|SYRC_HUMAN	IVFVPGC[CAM]SIPLTIVK	IVFVPGCSIPLTIVK	3	548.324890136719	783.5338745	1	936.452638569875	2.38270617715348	44.2459554354292
sp|P54136|SYRC_HUMAN	IVFVPGC[CAM]SIPLTIVK	IVFVPGCSIPLTIVK	3	548.324890136719	860.4334717	1	4052.71477169211	11.9377590784395	26.3397138191348
sp|P54136|SYRC_HUMAN	IVFVPGC[CAM]SIPLTIVK	IVFVPGCSIPLTIVK	3	548.324890136719	870.5658569	1	1970.24011059232	10.001370319771	16.5491437314709
sp|P54136|SYRC_HUMAN	LANIDEEMLQK	LANIDEEMLQK	2	652.331726074219	147.1128082	1	0	37.331572981404	1
sp|P54136|SYRC_HUMAN	LANIDEEMLQK	LANIDEEMLQK	2	652.331726074219	299.1713867	1	7990.06661189891	21.5803710676985	30.4944657164953
sp|P54136|SYRC_HUMAN	LANIDEEMLQK	LANIDEEMLQK	2	652.331726074219	777.3811035	1	8079.99012114534	22.5624897428124	20.1378739577552
sp|P54136|SYRC_HUMAN	LANIDEEMLQK	LANIDEEMLQK	2	652.331726074219	892.4080811	1	729.566721042359	14.722727634174	10.1076753279594
sp|P54136|SYRC_HUMAN	LANIDEEMLQK	LANIDEEMLQK	2	652.331726074219	1005.492126	1	3375.91289803433	16.1535433583162	19.7813015079471
sp|P54136|SYRC_HUMAN	LANIDEEMLQK	LANIDEEMLQK	2	652.331726074219	1119.535034	1	2966.69868922034	16.3033339502075	14.0940786652669
sp|P54136|SYRC_HUMAN	LFEFAGYDVLR	LFEFAGYDVLR	2	665.345520019531	387.2714233	1	3929.20966217512	5.01684137716429	57.923274596833
sp|P54136|SYRC_HUMAN	LFEFAGYDVLR	LFEFAGYDVLR	2	665.345520019531	537.270752	1	1287.59813656309	22.2108749373803	6.97188866047403
sp|P54136|SYRC_HUMAN	LFEFAGYDVLR	LFEFAGYDVLR	2	665.345520019531	722.3831787	1	10428.0597620871	18.6744510493585	38.4781303801436
sp|P54136|SYRC_HUMAN	LFEFAGYDVLR	LFEFAGYDVLR	2	665.345520019531	793.4202881	1	8523.776104535	18.70481513169	36.3135555861402
sp|P54136|SYRC_HUMAN	LFEFAGYDVLR	LFEFAGYDVLR	2	665.345520019531	940.4887085	1	8932.23290653129	17.7010068036591	48.2031933939081
sp|P54136|SYRC_HUMAN	LFEFAGYDVLR	LFEFAGYDVLR	2	665.345520019531	1069.53125	1	11032.4827970005	14.7431831650592	50.180744289478
sp|P54136|SYRC_HUMAN	LMDLLGEGLKR	LMDLLGEGLKR	3	415.572570800781	586.3269043	1	533.092837070237	17.8876309600067	5.61736797568037
sp|P54136|SYRC_HUMAN	LMDLLGEGLKR	LMDLLGEGLKR	3	415.572570800781	643.3483887	1	0	21.7833283439692	1
sp|P54136|SYRC_HUMAN	LMDLLGEGLKR	LMDLLGEGLKR	3	415.572570800781	659.3834839	1	19914.1274514854	27.3802423108535	56.8292256823874
sp|P54136|SYRC_HUMAN	LMDLLGEGLKR	LMDLLGEGLKR	3	415.572570800781	772.4675903	1	4698.59783780511	11.3638088488152	46.3425514728139
sp|P54136|SYRC_HUMAN	LMDLLGEGLKR	LMDLLGEGLKR	3	415.572570800781	1000.578552	1	1111.38903275877	0.0499810909090909	2234.24157751022
sp|P54136|SYRC_HUMAN	LMDLLGEGLKR	LMDLLGEGLKR	3	415.572570800781	1131.619019	1	0	0.0528968176894945	1
sp|P54136|SYRC_HUMAN	STIIGESISR	STIIGESISR	2	531.793090820313	302.171051	1	640.627342535928	11.7765865042546	6.41211571123112
sp|P54136|SYRC_HUMAN	STIIGESISR	STIIGESISR	2	531.793090820313	375.2350464	1	13098.4328775328	16.168439873402	54.7581176996734
sp|P54136|SYRC_HUMAN	STIIGESISR	STIIGESISR	2	531.793090820313	648.3311157	1	1017.12715111193	42.6792340085024	3.47210489771447
sp|P54136|SYRC_HUMAN	STIIGESISR	STIIGESISR	2	531.793090820313	688.3511963	1	494.491450859761	30.6748064084433	3.39081734945601
sp|P54136|SYRC_HUMAN	STIIGESISR	STIIGESISR	2	531.793090820313	761.4152222	1	754.137741028092	24.0588015448307	3.81811243215777
sp|P54136|SYRC_HUMAN	STIIGESISR	STIIGESISR	2	531.793090820313	874.4992676	1	146.189146437088	13.3706946100242	3.43900267465258
sp|P54136|SYRC_HUMAN	VIVDFSSPNIAK	VIVDFSSPNIAK	2	645.358642578125	213.1597595	1	12137.5218545047	28.8967349930347	26.2845866415241
sp|P54136|SYRC_HUMAN	VIVDFSSPNIAK	VIVDFSSPNIAK	2	645.358642578125	542.3296509	1	6274.71857778417	13.1075647500185	35.6699487395915
sp|P54136|SYRC_HUMAN	VIVDFSSPNIAK	VIVDFSSPNIAK	2	645.358642578125	716.3937378	1	7238.51058772341	29.1098186979601	26.1434971107003
sp|P54136|SYRC_HUMAN	VIVDFSSPNIAK	VIVDFSSPNIAK	2	645.358642578125	863.4621582	1	7878.17153824816	27.2325327975047	19.2839393325677
sp|P54136|SYRC_HUMAN	VIVDFSSPNIAK	VIVDFSSPNIAK	2	645.358642578125	978.4890747	1	15488.9356439227	21.3034760257658	39.1746526549483
sp|P54136|SYRC_HUMAN	VIVDFSSPNIAK	VIVDFSSPNIAK	2	645.358642578125	1077.557495	1	16333.7570709684	12.8773429196609	96.9337814850573
sp|P54284|CACB3_HUMAN	RT[Pho]IIERSSAR	RTIIERSSAR	2	634.8271484375	175.1189575	1	1645.68223421769	51.8580558510626	4.85984623463998
sp|P54284|CACB3_HUMAN	RT[Pho]IIERSSAR	RTIIERSSAR	2	634.8271484375	818.447876	1	32293.572127847	26.6132178152653	84.9679110341801
sp|P54284|CACB3_HUMAN	RT[Pho]IIERSSAR	RTIIERSSAR	2	634.8271484375	931.5319824	1	37659.7337360318	18.1176553462843	130.023211534164
sp|P54577|SYYC_HUMAN	EYTLDVYR	EYTLDVYR	2	529.761291503906	293.1131897	1	0	21.6833294893747	1
sp|P54577|SYYC_HUMAN	EYTLDVYR	EYTLDVYR	2	529.761291503906	437.2507019	1	13455.4580220864	17.6429715513427	53.7362268281322
sp|P54577|SYYC_HUMAN	EYTLDVYR	EYTLDVYR	2	529.761291503906	552.2776489	1	30465.5633032766	27.1018227830146	77.2807461819958
sp|P54577|SYYC_HUMAN	EYTLDVYR	EYTLDVYR	2	529.761291503906	665.3616943	1	13045.3369162123	27.7249846513386	38.0651374010714
sp|P54577|SYYC_HUMAN	EYTLDVYR	EYTLDVYR	2	529.761291503906	766.4093628	1	16716.7422153378	33.8727390433101	34.2467235593529
sp|P54577|SYYC_HUMAN	EYTLDVYR	EYTLDVYR	2	529.761291503906	929.4727173	1	0	23.8194846466522	1
sp|P54577|SYYC_HUMAN	ISEEC[CAM]IAQWK	ISEECIAQWK	2	632.305541992188	532.2474976	2	1277.54499419139	25.7149532597641	5.59330875022419
sp|P54577|SYYC_HUMAN	ISEEC[CAM]IAQWK	ISEECIAQWK	2	632.305541992188	803.3603516	1	1614.49586857346	16.9724722877944	8.42988522003983
sp|P54577|SYYC_HUMAN	ISEEC[CAM]IAQWK	ISEECIAQWK	2	632.305541992188	805.4025269	1	1670.56344843913	20.3031990161332	9.26275016887446
sp|P54577|SYYC_HUMAN	ISEEC[CAM]IAQWK	ISEECIAQWK	2	632.305541992188	934.4451294	1	768.902723951583	20.5890953609066	5.42926787818878
sp|P54577|SYYC_HUMAN	ISEEC[CAM]IAQWK	ISEECIAQWK	2	632.305541992188	1063.487671	1	3296.3730765374	16.7699228673798	13.1770880354574
sp|P54577|SYYC_HUMAN	ISEEC[CAM]IAQWK	ISEECIAQWK	2	632.305541992188	1150.519775	1	508.793118860132	11.0668177493478	7.1734783443656
sp|P54577|SYYC_HUMAN	NLQEVLGEEK	NLQEVLGEEK	2	579.8037109375	356.1928406	1	4148.52314560957	21.369422972747	15.9738743825436
sp|P54577|SYYC_HUMAN	NLQEVLGEEK	NLQEVLGEEK	2	579.8037109375	462.2194519	1	6598.2070598691	19.9580166143098	21.704572219856
sp|P54577|SYYC_HUMAN	NLQEVLGEEK	NLQEVLGEEK	2	579.8037109375	674.3719482	1	0	20.6443014502695	1
sp|P54577|SYYC_HUMAN	NLQEVLGEEK	NLQEVLGEEK	2	579.8037109375	697.3879395	1	829.030453945508	22.1566093881232	6.27173610601611
sp|P54577|SYYC_HUMAN	NLQEVLGEEK	NLQEVLGEEK	2	579.8037109375	803.4145508	1	0	27.4539918375287	1
sp|P54577|SYYC_HUMAN	NLQEVLGEEK	NLQEVLGEEK	2	579.8037109375	931.4730835	1	7698.44168256293	24.9828499827478	37.6954554503446
sp|P54577|SYYC_HUMAN	NSEPEEVIPSR	NSEPEEVIPSR	2	628.809509277344	700.3988037	1	4752.45725540771	7.43501125046718	28.5081576853805
sp|P54577|SYYC_HUMAN	NSEPEEVIPSR	NSEPEEVIPSR	2	628.809509277344	829.4414063	1	6061.52376632514	8.59157078686662	38.4091189451902
sp|P54577|SYYC_HUMAN	NSEPEEVIPSR	NSEPEEVIPSR	2	628.809509277344	898.4152832	1	0	9.86931124645298	1
sp|P54577|SYYC_HUMAN	NSEPEEVIPSR	NSEPEEVIPSR	2	628.809509277344	926.4942017	1	30163.4376189606	9.1725952536065	146.345787884579
sp|P54577|SYYC_HUMAN	NSEPEEVIPSR	NSEPEEVIPSR	2	628.809509277344	1055.536743	1	2176.82700778316	5.99118584708634	19.7482368873104
sp|P54577|SYYC_HUMAN	NSEPEEVIPSR	NSEPEEVIPSR	2	628.809509277344	1082.5	1	16701.4401092784	8.30207037347533	171.032033177764
sp|P54577|SYYC_HUMAN	VDAQFGGIDQR	VDAQFGGIDQR	2	603.299072265625	645.3314819	1	15033.5957158213	14.3281191298252	83.4221810026782
sp|P54577|SYYC_HUMAN	VDAQFGGIDQR	VDAQFGGIDQR	2	603.299072265625	792.3999023	1	19427.7667994236	23.4841250674121	52.5106142870802
sp|P54577|SYYC_HUMAN	VDAQFGGIDQR	VDAQFGGIDQR	2	603.299072265625	903.4206543	1	3217.68121112522	14.0403661272111	16.5490265993777
sp|P54577|SYYC_HUMAN	VDAQFGGIDQR	VDAQFGGIDQR	2	603.299072265625	920.4584351	1	1577.66602898338	13.7291326839091	11.2709047056129
sp|P54577|SYYC_HUMAN	VDAQFGGIDQR	VDAQFGGIDQR	2	603.299072265625	991.4955444	1	2492.21620330034	12.1824245843415	16.7489593511743
sp|P54577|SYYC_HUMAN	VDAQFGGIDQR	VDAQFGGIDQR	2	603.299072265625	1031.479248	1	234.765706754508	17.7502558239928	3.9776257585199
sp|P54577|SYYC_HUMAN	VHLMNPMVPGLTGSK	VHLMNPMVPGLTGSK	3	527.614440917969	562.319519	1	6479.09282227831	21.620202981454	18.0019132497919
sp|P54577|SYYC_HUMAN	VHLMNPMVPGLTGSK	VHLMNPMVPGLTGSK	3	527.614440917969	595.3146362	2	22116.1680056678	32.7498160298622	41.758301325935
sp|P54577|SYYC_HUMAN	VHLMNPMVPGLTGSK	VHLMNPMVPGLTGSK	3	527.614440917969	659.3722534	1	33625.0512217174	29.7196280779195	78.4312209528257
sp|P54577|SYYC_HUMAN	VHLMNPMVPGLTGSK	VHLMNPMVPGLTGSK	3	527.614440917969	758.4406738	1	6969.59580304231	24.0809453953328	21.6722405455543
sp|P54577|SYYC_HUMAN	VHLMNPMVPGLTGSK	VHLMNPMVPGLTGSK	3	527.614440917969	823.3953247	1	7287.4245930167	25.8431739806533	23.1933747651108
sp|P54577|SYYC_HUMAN	VHLMNPMVPGLTGSK	VHLMNPMVPGLTGSK	3	527.614440917969	922.4637451	1	1708.82793556056	18.5277376949357	11.4591836306305
sp|P54578|UBP14_HUMAN	AQLFALTGVQPAR	AQLFALTGVQPAR	2	686.390808105469	728.4049683	1	19914.8071284568	17.2440527368339	72.3074829222089
sp|P54578|UBP14_HUMAN	AQLFALTGVQPAR	AQLFALTGVQPAR	2	686.390808105469	841.4890137	1	16650.0530848698	15.8429430017025	60.5127674334528
sp|P54578|UBP14_HUMAN	AQLFALTGVQPAR	AQLFALTGVQPAR	2	686.390808105469	912.526123	1	17286.9344157937	14.6001823624315	74.2725540716191
sp|P54578|UBP14_HUMAN	AQLFALTGVQPAR	AQLFALTGVQPAR	2	686.390808105469	1029.572754	1	1022.38926926628	10.8735141436332	10.3430989418227
sp|P54578|UBP14_HUMAN	AQLFALTGVQPAR	AQLFALTGVQPAR	2	686.390808105469	1059.594604	1	15365.3798975007	15.4218314797553	61.8702631097267
sp|P54578|UBP14_HUMAN	AQLFALTGVQPAR	AQLFALTGVQPAR	2	686.390808105469	1172.678589	1	9871.23940986286	7.10789794708372	82.1588346675772
sp|P54578|UBP14_HUMAN	GGT[Dhy]LKDDDWGNIK	GGTLKDDDWGNIK	3	467.565002441406	554.2932739	1	924.507419770227	29.1051211243595	5.71074097964617
sp|P54578|UBP14_HUMAN	GGT[Dhy]LKDDDWGNIK	GGTLKDDDWGNIK	3	467.565002441406	571.2490845	2	0	21.9183364421374	1
sp|P54578|UBP14_HUMAN	GGT[Dhy]LKDDDWGNIK	GGTLKDDDWGNIK	3	467.565002441406	617.3405762	1	19114.7346255619	30.7739559734798	35.1493066956629
sp|P54578|UBP14_HUMAN	GGT[Dhy]LKDDDWGNIK	GGTLKDDDWGNIK	3	467.565002441406	669.3202515	1	2649.01881355771	17.6092722041792	15.8156232869004
sp|P54578|UBP14_HUMAN	GGT[Dhy]LKDDDWGNIK	GGTLKDDDWGNIK	3	467.565002441406	784.347168	1	6743.45338297398	13.1498352824712	34.3451506170293
sp|P54578|UBP14_HUMAN	GGT[Dhy]LKDDDWGNIK	GGTLKDDDWGNIK	3	467.565002441406	1203.600464	1	0	0.0499810909090909	1
sp|P54578|UBP14_HUMAN	LEAIEDDSVKETDSSSASAATPSK	LEAIEDDSVKETDSSSASAATPSK	3	813.385375976563	906.4526978	1	621.374008205411	2.74519323438509	33.9298485992056
sp|P54578|UBP14_HUMAN	LEAIEDDSVKETDSSSASAATPSK	LEAIEDDSVKETDSSSASAATPSK	3	813.385375976563	993.4847412	1	1041.0239308927	5.11610764747974	23.4796012932987
sp|P54578|UBP14_HUMAN	LEAIEDDSVKETDSSSASAATPSK	LEAIEDDSVKETDSSSASAATPSK	3	813.385375976563	1098.511108	2	2890.06047095171	8.82246245208839	16.9881167954699
sp|P54578|UBP14_HUMAN	LEAIEDDSVKETDSSSASAATPSK	LEAIEDDSVKETDSSSASAATPSK	3	813.385375976563	1209.559326	1	1710.99162592811	3.77675891095359	34.6355414765435
sp|P54578|UBP14_HUMAN	LEAIEDDSVKETDSSSASAATPSK	LEAIEDDSVKETDSSSASAATPSK	3	813.385375976563	1338.601929	1	1655.36200032749	0.0965322820063021	846.884547869831
sp|P54578|UBP14_HUMAN	LEAIEDDSVKETDSSSASAATPSK	LEAIEDDSVKETDSSSASAATPSK	3	813.385375976563	1466.696899	1	807.837597179938	1.6986659352644	54.634585557215
sp|P54578|UBP14_HUMAN	RVEIMEEESEQ	RVEIMEEESEQ	2	689.811401367188	629.3439331	1	7517.09185857187	9.50442361284696	69.5213620670889
sp|P54578|UBP14_HUMAN	RVEIMEEESEQ	RVEIMEEESEQ	2	689.811401367188	758.3865356	1	7407.28886470388	10.7737944970332	50.052954700245
sp|P54578|UBP14_HUMAN	RVEIMEEESEQ	RVEIMEEESEQ	2	689.811401367188	887.4291382	1	8171.86457912584	11.561656233378	48.6857707654493
sp|P54578|UBP14_HUMAN	RVEIMEEESEQ	RVEIMEEESEQ	2	689.811401367188	1016.471741	1	11030.6449849691	7.36024960071566	110.202502677059
sp|P54578|UBP14_HUMAN	RVEIMEEESEQ	RVEIMEEESEQ	2	689.811401367188	1103.503784	1	6972.39943540838	9.06097232640056	58.5769874997295
sp|P54578|UBP14_HUMAN	RVEIMEEESEQ	RVEIMEEESEQ	2	689.811401367188	1232.546387	1	13780.180155676	5.98242506485632	148.928680691253
sp|P54578|UBP14_HUMAN	RVEIMEEESEQ[Dea]	RVEIMEEESEQ	2	690.303405761719	629.3439331	1	7517.09185857187	9.6827129117103	68.2412544142043
sp|P54578|UBP14_HUMAN	RVEIMEEESEQ[Dea]	RVEIMEEESEQ	2	690.303405761719	758.3865356	1	7407.28886470388	11.161845818285	48.3128200020781
sp|P54578|UBP14_HUMAN	RVEIMEEESEQ[Dea]	RVEIMEEESEQ	2	690.303405761719	887.4291382	1	8042.57151735445	12.6841011894523	44.133238778379
sp|P54578|UBP14_HUMAN	RVEIMEEESEQ[Dea]	RVEIMEEESEQ	2	690.303405761719	1016.471741	1	11030.6449849691	7.76534921426713	104.453502855537
sp|P54578|UBP14_HUMAN	RVEIMEEESEQ[Dea]	RVEIMEEESEQ	2	690.303405761719	1103.503784	1	6308.70352301056	9.34627308604551	55.4646131588522
sp|P54578|UBP14_HUMAN	RVEIMEEESEQ[Dea]	RVEIMEEESEQ	2	690.303405761719	1232.546387	1	13780.180155676	7.03348676840011	126.673256320918
sp|P54578|UBP14_HUMAN	YLFTGLK	YLFTGLK	2	421.244537353516	277.1546631	1	11787.3343747019	30.0429627703874	27.1087019746775
sp|P54578|UBP14_HUMAN	YLFTGLK	YLFTGLK	2	421.244537353516	317.2183228	1	5866.51752054451	37.1640273334857	13.0119662388122
sp|P54578|UBP14_HUMAN	YLFTGLK	YLFTGLK	2	421.244537353516	412.2392578	2	603.418193276717	26.1911484856299	9.22911003975297
sp|P54578|UBP14_HUMAN	YLFTGLK	YLFTGLK	2	421.244537353516	418.2660217	1	7132.30121425356	26.2803235610669	21.9390098431705
sp|P54578|UBP14_HUMAN	YLFTGLK	YLFTGLK	2	421.244537353516	565.3344116	1	63539.0990136246	28.0363723545743	118.319193633885
sp|P54578|UBP14_HUMAN	YLFTGLK	YLFTGLK	2	421.244537353516	678.4185181	1	14206.9237763307	19.1712836813035	57.1553781502928
sp|P54727|RD23B_HUMAN	[PGQ]-QEKPAEKPAETPVATSPT[Dhy]ATDSTSGDSSR	QEKPAEKPAETPVATSPTATDSTSGDSSR	4	728.345458984375	780.8988647	2	759.59707606585	1.37616001471521	53.4638160520452
sp|P54727|RD23B_HUMAN	[PGQ]-QEKPAEKPAETPVATSPT[Dhy]ATDSTSGDSSR	QEKPAEKPAETPVATSPTATDSTSGDSSR	4	728.345458984375	796.3431396	1	6295.34195485325	2.7820457549127	195.585166628051
sp|P54727|RD23B_HUMAN	[PGQ]-QEKPAEKPAETPVATSPT[Dhy]ATDSTSGDSSR	QEKPAEKPAETPVATSPTATDSTSGDSSR	4	728.345458984375	824.414856	2	757.413427960351	0.126679017321431	906.088655484136
sp|P54727|RD23B_HUMAN	[PGQ]-QEKPAEKPAETPVATSPT[Dhy]ATDSTSGDSSR	QEKPAEKPAETPVATSPTATDSTSGDSSR	4	728.345458984375	911.3701172	1	4340.58688440361	0.193535688158431	1746.29316725981
sp|P54727|RD23B_HUMAN	[PGQ]-QEKPAEKPAETPVATSPT[Dhy]ATDSTSGDSSR	QEKPAEKPAETPVATSPTATDSTSGDSSR	4	728.345458984375	1012.417786	1	4267.95051732455	2.12551540752588	152.998680325893
sp|P54727|RD23B_HUMAN	[PGQ]-QEKPAEKPAETPVATSPT[Dhy]ATDSTSGDSSR	QEKPAEKPAETPVATSPTATDSTSGDSSR	4	728.345458984375	1166.491943	1	0	0.0920811963391167	1
sp|P54727|RD23B_HUMAN	[PGQ]-QEKPAEKPAETPVATSPTATDSTSGDSSR	QEKPAEKPAETPVATSPTATDSTSGDSSR	3	976.795043945313	1083.454834	1	568.4431389177	0.0747175737916138	1195.19223993898
sp|P54727|RD23B_HUMAN	[PGQ]-QEKPAEKPAETPVATSPTATDSTSGDSSR	QEKPAEKPAETPVATSPTATDSTSGDSSR	3	976.795043945313	1184.502563	1	264.525791056301	0.0499810909090909	1094.59726101106
sp|P54727|RD23B_HUMAN	[PGQ]-QEKPAEKPAETPVATSPTATDSTSGDSSR	QEKPAEKPAETPVATSPTATDSTSGDSSR	3	976.795043945313	1281.555298	1	1779.71514530665	0.0499810909090909	2912.78924551433
sp|P54727|RD23B_HUMAN	[PGQ]-QEKPAEKPAETPVATSPTATDSTSGDSSR	QEKPAEKPAETPVATSPTATDSTSGDSSR	3	976.795043945313	1368.587402	1	598.928977224156	0.0499810909090909	1170.48895535303
sp|P54727|RD23B_HUMAN	[PGQ]-QEKPAEKPAETPVATSPTATDSTSGDSSR	QEKPAEKPAETPVATSPTATDSTSGDSSR	3	976.795043945313	1459.742676	1	38.8448704292122	0.0499810909090909	330.484672511475
sp|P54727|RD23B_HUMAN	[PGQ]-QEKPAEKPAETPVATSPTATDSTSGDSSR	QEKPAEKPAETPVATSPTATDSTSGDSSR	3	976.795043945313	1469.63501	1	0	0.0628648539405693	1
sp|P54727|RD23B_HUMAN	Q[Dea]EKPAEKPAETPVATSPTATDSTSGDSSR	QEKPAEKPAETPVATSPTATDSTSGDSSR	4	737.350708007813	608.2634277	1	6818.7223743017	2.7969413500739	188.423445468294
sp|P54727|RD23B_HUMAN	Q[Dea]EKPAEKPAETPVATSPTATDSTSGDSSR	QEKPAEKPAETPVATSPTATDSTSGDSSR	4	737.350708007813	796.3431396	1	6295.34195485325	2.73009988758241	199.306583988509
sp|P54727|RD23B_HUMAN	Q[Dea]EKPAEKPAETPVATSPTATDSTSGDSSR	QEKPAEKPAETPVATSPTATDSTSGDSSR	4	737.350708007813	833.420166	2	747.563573369841	0.120547355159362	781.751239405774
sp|P54727|RD23B_HUMAN	Q[Dea]EKPAEKPAETPVATSPTATDSTSGDSSR	QEKPAEKPAETPVATSPTATDSTSGDSSR	4	737.350708007813	911.3701172	1	4340.58688440361	0.103140462337455	3276.79401655406
sp|P54727|RD23B_HUMAN	Q[Dea]EKPAEKPAETPVATSPTATDSTSGDSSR	QEKPAEKPAETPVATSPTATDSTSGDSSR	4	737.350708007813	1012.417786	1	4420.82539026938	0.179959616681272	1819.53297082601
sp|P54727|RD23B_HUMAN	Q[Dea]EKPAEKPAETPVATSPTATDSTSGDSSR	QEKPAEKPAETPVATSPTATDSTSGDSSR	4	737.350708007813	1083.454834	1	1079.95089409043	1.56302529240009	101.444165303374
sp|P54727|RD23B_HUMAN	QEKPAEKPAETPVATS[Pho]PTATDSTSGDSSR	QEKPAEKPAETPVATSPTATDSTSGDSSR	4	757.096313476563	608.2634277	1	1071.88216781782	3.24427025809939	26.4325430743996
sp|P54727|RD23B_HUMAN	QEKPAEKPAETPVATS[Pho]PTATDSTSGDSSR	QEKPAEKPAETPVATSPTATDSTSGDSSR	4	757.096313476563	709.3110962	1	597.175860200864	1.21876058625846	43.6848780532759
sp|P54727|RD23B_HUMAN	QEKPAEKPAETPVATS[Pho]PTATDSTSGDSSR	QEKPAEKPAETPVATSPTATDSTSGDSSR	4	757.096313476563	796.3431396	1	887.613549217123	2.62545116646249	30.8342722515797
sp|P54727|RD23B_HUMAN	QEKPAEKPAETPVATS[Pho]PTATDSTSGDSSR	QEKPAEKPAETPVATSPTATDSTSGDSSR	4	757.096313476563	911.3701172	1	738.265562493209	2.80414240770917	25.9538665660745
sp|P54727|RD23B_HUMAN	QEKPAEKPAETPVATS[Pho]PTATDSTSGDSSR	QEKPAEKPAETPVATSPTATDSTSGDSSR	4	757.096313476563	1012.417786	1	435.411226774436	2.76524100296592	21.3356368110692
sp|P54727|RD23B_HUMAN	QEKPAEKPAETPVATS[Pho]PTATDSTSGDSSR	QEKPAEKPAETPVATSPTATDSTSGDSSR	4	757.096313476563	1184.502563	1	64.5711346576576	0.0705224846677393	234.225937928879
sp|P54727|RD23B_HUMAN	QEKPAEKPAETPVATSPTATDSTSGDSSR	QEKPAEKPAETPVATSPTATDSTSGDSSR	4	737.104736328125	796.3431396	1	6295.34195485325	2.7820457549127	195.585166628051
sp|P54727|RD23B_HUMAN	QEKPAEKPAETPVATSPTATDSTSGDSSR	QEKPAEKPAETPVATSPTATDSTSGDSSR	4	737.104736328125	911.3701172	1	4340.58688440361	0.193535688158431	1746.29316725981
sp|P54727|RD23B_HUMAN	QEKPAEKPAETPVATSPTATDSTSGDSSR	QEKPAEKPAETPVATSPTATDSTSGDSSR	4	737.104736328125	1012.417786	1	4267.95051732455	2.12551540752588	152.998680325893
sp|P54727|RD23B_HUMAN	QEKPAEKPAETPVATSPTATDSTSGDSSR	QEKPAEKPAETPVATSPTATDSTSGDSSR	4	737.104736328125	1083.454834	1	1079.95089409043	2.68168818128036	59.1268579406147
sp|P54727|RD23B_HUMAN	QEKPAEKPAETPVATSPTATDSTSGDSSR	QEKPAEKPAETPVATSPTATDSTSGDSSR	4	737.104736328125	1281.555298	1	1165.45351798535	0.0637593685844869	1765.11898103518
sp|P54727|RD23B_HUMAN	QEKPAEKPAETPVATSPTATDSTSGDSSR	QEKPAEKPAETPVATSPTATDSTSGDSSR	4	737.104736328125	1476.769287	1	0	0.0499810909090909	1
sp|P54727|RD23B_HUMAN	QIIQQNPSLLPALLQQIGR	QIIQQNPSLLPALLQQIGR	3	710.751281738281	725.394043	1	7482.33473106932	17.6430718760064	27.624833075937
sp|P54727|RD23B_HUMAN	QIIQQNPSLLPALLQQIGR	QIIQQNPSLLPALLQQIGR	3	710.751281738281	827.5097656	1	8023.30204793344	7.48601468361289	61.1806978702435
sp|P54727|RD23B_HUMAN	QIIQQNPSLLPALLQQIGR	QIIQQNPSLLPALLQQIGR	3	710.751281738281	898.546875	1	6924.83635116412	5.51828234643797	76.6569655631507
sp|P54727|RD23B_HUMAN	QIIQQNPSLLPALLQQIGR	QIIQQNPSLLPALLQQIGR	3	710.751281738281	995.5996704	1	58756.3710088265	8.93729846518115	374.958335752223
sp|P54727|RD23B_HUMAN	QIIQQNPSLLPALLQQIGR	QIIQQNPSLLPALLQQIGR	3	710.751281738281	1135.646973	1	3634.92480373851	4.22377560579708	63.5967874314461
sp|P54727|RD23B_HUMAN	QIIQQNPSLLPALLQQIGR	QIIQQNPSLLPALLQQIGR	3	710.751281738281	1405.852539	1	0	0.0805486450895188	1
sp|P54819|KAD2_HUMAN	APSVPAAEPEYPK	APSVPAAEPEYPK	2	678.345703125	355.1976013	1	1558.02609010262	8.90465183442705	16.4237819128319
sp|P54819|KAD2_HUMAN	APSVPAAEPEYPK	APSVPAAEPEYPK	2	678.345703125	523.2874756	1	3124.04419271414	15.8530301732414	22.842761901479
sp|P54819|KAD2_HUMAN	APSVPAAEPEYPK	APSVPAAEPEYPK	2	678.345703125	633.3242798	1	2314.98225976043	12.2906429587466	23.4486733589582
sp|P54819|KAD2_HUMAN	APSVPAAEPEYPK	APSVPAAEPEYPK	2	678.345703125	904.4411011	1	360.491592634385	13.6405697803204	5.19726288912841
sp|P54819|KAD2_HUMAN	APSVPAAEPEYPK	APSVPAAEPEYPK	2	678.345703125	1001.493835	1	7540.7378791174	10.9867902291143	64.5490414199226
sp|P54819|KAD2_HUMAN	APSVPAAEPEYPK	APSVPAAEPEYPK	2	678.345703125	1187.594238	1	1132.17711496357	8.11097200361687	9.44803231856395
sp|P54819|KAD2_HUMAN	LAEN[Dea]FC[CAM]VC[CAM]HLATGDMLR	LAENFCVCHLATGDMLR	3	669.974365234375	692.3395996	1	12717.2166832531	27.4727911715098	31.8270597282748
sp|P54819|KAD2_HUMAN	LAEN[Dea]FC[CAM]VC[CAM]HLATGDMLR	LAENFCVCHLATGDMLR	3	669.974365234375	763.376709	1	18860.8850879524	24.4375512013209	51.9005357435196
sp|P54819|KAD2_HUMAN	LAEN[Dea]FC[CAM]VC[CAM]HLATGDMLR	LAENFCVCHLATGDMLR	3	669.974365234375	876.4607544	1	13516.5365373802	26.8351540021275	35.1244541825454
sp|P54819|KAD2_HUMAN	LAEN[Dea]FC[CAM]VC[CAM]HLATGDMLR	LAENFCVCHLATGDMLR	3	669.974365234375	1013.519653	1	7177.91010432273	21.4864957502559	22.9940048235006
sp|P54819|KAD2_HUMAN	LAEN[Dea]FC[CAM]VC[CAM]HLATGDMLR	LAENFCVCHLATGDMLR	3	669.974365234375	1432.649414	1	2085.98197263894	4.51319954266391	41.0637490399447
sp|P54819|KAD2_HUMAN	LAEN[Dea]FC[CAM]VC[CAM]HLATGDMLR	LAENFCVCHLATGDMLR	3	669.974365234375	1579.717773	1	0	3.96930100462714	1
sp|P54819|KAD2_HUMAN	LAENFC[CAM]VC[CAM]HLATGDMLR	LAENFCVCHLATGDMLR	3	669.646362304688	692.3395996	1	12717.2166832531	28.3267862460908	30.8675385171423
sp|P54819|KAD2_HUMAN	LAENFC[CAM]VC[CAM]HLATGDMLR	LAENFCVCHLATGDMLR	3	669.646362304688	763.376709	1	18860.8850879524	25.0447649064193	50.6422002501273
sp|P54819|KAD2_HUMAN	LAENFC[CAM]VC[CAM]HLATGDMLR	LAENFCVCHLATGDMLR	3	669.646362304688	876.4607544	1	13516.5365373802	24.4445317913487	38.5595496479447
sp|P54819|KAD2_HUMAN	LAENFC[CAM]VC[CAM]HLATGDMLR	LAENFCVCHLATGDMLR	3	669.646362304688	911.9052734	2	9128.71449438421	8.68413612007301	73.3456576787103
sp|P54819|KAD2_HUMAN	LAENFC[CAM]VC[CAM]HLATGDMLR	LAENFCVCHLATGDMLR	3	669.646362304688	1173.550293	1	11688.6063853064	12.9944674944443	55.5849010206312
sp|P54819|KAD2_HUMAN	LAENFC[CAM]VC[CAM]HLATGDMLR	LAENFCVCHLATGDMLR	3	669.646362304688	1579.717773	1	0	2.74810574929778	1
sp|P54819|KAD2_HUMAN	LVSDEMVVELIEK	LVSDEMVVELIEK	2	752.402404785156	502.3235168	1	5470.38924192594	12.3311915829212	37.870895442683
sp|P54819|KAD2_HUMAN	LVSDEMVVELIEK	LVSDEMVVELIEK	2	752.402404785156	631.3660889	1	8199.33465067936	12.7375480915071	39.3894491150568
sp|P54819|KAD2_HUMAN	LVSDEMVVELIEK	LVSDEMVVELIEK	2	752.402404785156	730.4345093	1	11535.5366274434	13.2997433845416	57.5781558214361
sp|P54819|KAD2_HUMAN	LVSDEMVVELIEK	LVSDEMVVELIEK	2	752.402404785156	829.5029297	1	9522.20241442579	12.5423154188292	53.5766147019294
sp|P54819|KAD2_HUMAN	LVSDEMVVELIEK	LVSDEMVVELIEK	2	752.402404785156	1204.612915	1	4368.74957416604	14.7941678068726	23.2575332355428
sp|P54819|KAD2_HUMAN	LVSDEMVVELIEK	LVSDEMVVELIEK	2	752.402404785156	1291.64502	1	31572.1821975366	16.4182255893281	148.029888731647
sp|P54819|KAD2_HUMAN	N[Dea]GFLLDGFPR	NGFLLDGFPR	2	568.790405273438	320.1240845	1	15082.2053946945	15.1276413685985	51.2087898398063
sp|P54819|KAD2_HUMAN	N[Dea]GFLLDGFPR	NGFLLDGFPR	2	568.790405273438	433.2081604	2	6046.62893921246	21.1524453027495	18.3887964016764
sp|P54819|KAD2_HUMAN	N[Dea]GFLLDGFPR	NGFLLDGFPR	2	568.790405273438	591.2885132	1	20148.9023988631	25.655277553743	46.2677462010449
sp|P54819|KAD2_HUMAN	N[Dea]GFLLDGFPR	NGFLLDGFPR	2	568.790405273438	704.3726196	1	33839.3894811408	27.5058077490891	59.6170737609128
sp|P54819|KAD2_HUMAN	N[Dea]GFLLDGFPR	NGFLLDGFPR	2	568.790405273438	817.456665	1	14700.9563055055	19.8209720808271	29.5502545975853
sp|P54819|KAD2_HUMAN	N[Dea]GFLLDGFPR	NGFLLDGFPR	2	568.790405273438	964.5250854	1	1296.22337390803	9.21699125475382	17.0911655754871
sp|P54819|KAD2_HUMAN	PSVPAAEPEYPK	PSVPAAEPEYPK	2	642.8271484375	284.1604919	1	12051.5969610625	13.4332107731654	54.311008968382
sp|P54819|KAD2_HUMAN	PSVPAAEPEYPK	PSVPAAEPEYPK	2	642.8271484375	762.3668213	1	0	14.0930682408707	1
sp|P54819|KAD2_HUMAN	PSVPAAEPEYPK	PSVPAAEPEYPK	2	642.8271484375	833.4039307	1	6362.90534836938	13.0503230008717	35.469708463332
sp|P54819|KAD2_HUMAN	PSVPAAEPEYPK	PSVPAAEPEYPK	2	642.8271484375	1001.493835	1	56994.5864249924	13.0471339912836	325.270117454875
sp|P54819|KAD2_HUMAN	PSVPAAEPEYPK	PSVPAAEPEYPK	2	642.8271484375	1100.562256	1	2803.13129186315	9.20880911681009	26.5467909096695
sp|P54819|KAD2_HUMAN	PSVPAAEPEYPK	PSVPAAEPEYPK	2	642.8271484375	1187.594238	1	3260.21784685726	2.58803868689649	84.4358420412407
sp|P55010|IF5_HUMAN	AMGPLVLTEVLFNEK	AMGPLVLTEVLFNEK	2	830.952575683594	276.1553955	1	184.716665583867	10.1652186936531	4.75394816801972
sp|P55010|IF5_HUMAN	AMGPLVLTEVLFNEK	AMGPLVLTEVLFNEK	2	830.952575683594	569.3115845	1	144.489382049445	6.46469076816502	7.08785481048005
sp|P55010|IF5_HUMAN	AMGPLVLTEVLFNEK	AMGPLVLTEVLFNEK	2	830.952575683594	979.5094604	1	109.646030532125	7.03294513973286	6.08830318723033
sp|P55010|IF5_HUMAN	AMGPLVLTEVLFNEK	AMGPLVLTEVLFNEK	2	830.952575683594	1092.593506	1	36.79350520914	4.95539570499089	3.25918392760193
sp|P55010|IF5_HUMAN	FVLC[CAM]PEC[CAM]ENPETDLHVNPK	FVLCPECENPETDLHVNPK	3	766.689147949219	358.2084961	1	5737.19218602263	17.2774122017917	21.794779525952
sp|P55010|IF5_HUMAN	FVLC[CAM]PEC[CAM]ENPETDLHVNPK	FVLCPECENPETDLHVNPK	3	766.689147949219	457.2769165	1	1065.33659722822	7.39090419601446	31.754417568874
sp|P55010|IF5_HUMAN	FVLC[CAM]PEC[CAM]ENPETDLHVNPK	FVLCPECENPETDLHVNPK	3	766.689147949219	889.9043579	2	8450.63428384941	9.0934058148357	51.8597881040747
sp|P55010|IF5_HUMAN	FVLC[CAM]PEC[CAM]ENPETDLHVNPK	FVLCPECENPETDLHVNPK	3	766.689147949219	1149.530151	2	4498.24792613745	12.6753885984424	24.5567195645102
sp|P55010|IF5_HUMAN	FVLC[CAM]PEC[CAM]ENPETDLHVNPK	FVLCPECENPETDLHVNPK	3	766.689147949219	1263.632813	1	1681.42293977096	8.02936414341013	19.1680188618755
sp|P55010|IF5_HUMAN	FVLC[CAM]PEC[CAM]ENPETDLHVNPK	FVLCPECENPETDLHVNPK	3	766.689147949219	1392.675415	1	727.067649855406	5.92310269753747	16.8230750124814
sp|P55010|IF5_HUMAN	LC[CAM]TFILK	LCTFILK	2	447.759521484375	147.1128082	1	2010.70114114912	67.1873481234673	5.08713563875844
sp|P55010|IF5_HUMAN	LC[CAM]TFILK	LCTFILK	2	447.759521484375	260.1968689	1	3704.95759314766	28.5215021988131	13.8351524943308
sp|P55010|IF5_HUMAN	LC[CAM]TFILK	LCTFILK	2	447.759521484375	274.1219788	1	7405.61052403958	24.9102680151021	16.4962905779282
sp|P55010|IF5_HUMAN	LC[CAM]TFILK	LCTFILK	2	447.759521484375	621.3970337	1	19958.8736922444	10.006648633449	133.336291483309
sp|P55010|IF5_HUMAN	LC[CAM]TFILK	LCTFILK	2	447.759521484375	635.3221436	1	1044.937722592	24.6472949972595	7.60586037392607
sp|P55010|IF5_HUMAN	LC[CAM]TFILK	LCTFILK	2	447.759521484375	781.4276733	1	13539.1043536485	14.6572029826142	65.5976957979368
sp|P55010|IF5_HUMAN	TVIVNMVDVAK	TVIVNMVDVAK	2	594.836486816406	201.1233673	1	20486.0982933125	75.4803926819085	14.7983438690513
sp|P55010|IF5_HUMAN	TVIVNMVDVAK	TVIVNMVDVAK	2	594.836486816406	314.207428	1	5591.24832592473	27.2910009429886	14.9376895502776
sp|P55010|IF5_HUMAN	TVIVNMVDVAK	TVIVNMVDVAK	2	594.836486816406	317.2183228	1	3898.76526340475	17.1729929060807	24.9946838000117
sp|P55010|IF5_HUMAN	TVIVNMVDVAK	TVIVNMVDVAK	2	594.836486816406	776.3970947	1	26448.9695707799	40.7015256152724	31.8225593766827
sp|P55010|IF5_HUMAN	TVIVNMVDVAK	TVIVNMVDVAK	2	594.836486816406	875.4655151	1	15126.783041484	18.7670645167855	58.7439957415251
sp|P55010|IF5_HUMAN	TVIVNMVDVAK	TVIVNMVDVAK	2	594.836486816406	988.5495605	1	18590.4021494039	19.2584490397208	81.9182237399915
sp|P55010|IF5_HUMAN	VLTLSDDLER	VLTLSDDLER	2	580.8115234375	314.207428	1	4425.52811691775	25.2471137447892	13.0986298579837
sp|P55010|IF5_HUMAN	VLTLSDDLER	VLTLSDDLER	2	580.8115234375	427.2915039	1	711.288644798241	21.6577051937864	6.17691672446688
sp|P55010|IF5_HUMAN	VLTLSDDLER	VLTLSDDLER	2	580.8115234375	647.2994995	1	4337.40635085918	26.9193164741672	11.8814251554033
sp|P55010|IF5_HUMAN	VLTLSDDLER	VLTLSDDLER	2	580.8115234375	734.331543	1	29521.785628607	28.1710519304334	68.1131176426987
sp|P55010|IF5_HUMAN	VLTLSDDLER	VLTLSDDLER	2	580.8115234375	847.4155884	1	15477.7368773139	27.1933999944206	38.6457237147814
sp|P55010|IF5_HUMAN	VLTLSDDLER	VLTLSDDLER	2	580.8115234375	948.4632568	1	38910.401013088	28.387892076233	92.6096108964081
sp|P55010|IF5_HUMAN	VNILFDFVK	VNILFDFVK	2	547.815856933594	327.2026672	1	4275.11858400048	21.2839406345141	17.8469822422368
sp|P55010|IF5_HUMAN	VNILFDFVK	VNILFDFVK	2	547.815856933594	655.3449707	1	13673.4112312926	21.3956843441106	38.0719984804572
sp|P55010|IF5_HUMAN	VNILFDFVK	VNILFDFVK	2	547.815856933594	702.3820801	1	261.717967362347	18.2483878362148	4.13871615980086
sp|P55010|IF5_HUMAN	VNILFDFVK	VNILFDFVK	2	547.815856933594	768.4290771	1	15701.6955085869	16.7018092615009	62.6196077755152
sp|P55010|IF5_HUMAN	VNILFDFVK	VNILFDFVK	2	547.815856933594	881.5131226	1	11391.2914064513	9.09797427512826	72.7785375772757
sp|P55010|IF5_HUMAN	VNILFDFVK	VNILFDFVK	2	547.815856933594	995.5560303	1	3975.26417895131	4.54587220236823	59.2542838029159
sp|P55036|PSMD4_HUMAN	IIAFVGSPVEDNEKDLVK	IIAFVGSPVEDNEKDLVK	3	658.357849121094	764.8963013	2	5078.35536562085	9.04737449407496	38.7385713393781
sp|P55036|PSMD4_HUMAN	IIAFVGSPVEDNEKDLVK	IIAFVGSPVEDNEKDLVK	3	658.357849121094	873.9490967	2	10149.611947622	10.0783564555688	82.3094145457928
sp|P55036|PSMD4_HUMAN	IIAFVGSPVEDNEKDLVK	IIAFVGSPVEDNEKDLVK	3	658.357849121094	960.4996338	1	5631.04251088259	25.6415034140696	15.9003789559378
sp|P55036|PSMD4_HUMAN	IIAFVGSPVEDNEKDLVK	IIAFVGSPVEDNEKDLVK	3	658.357849121094	1089.542236	1	0	20.6951811489353	1
sp|P55036|PSMD4_HUMAN	IIAFVGSPVEDNEKDLVK	IIAFVGSPVEDNEKDLVK	3	658.357849121094	1188.610718	1	2136.68171170386	14.3652949985472	19.3771899110859
sp|P55036|PSMD4_HUMAN	IIAFVGSPVEDNEKDLVK	IIAFVGSPVEDNEKDLVK	3	658.357849121094	1429.716919	1	3431.51200375358	8.0548767153751	32.223739504783
sp|P55036|PSMD4_HUMAN	LQ[Dea]AQQDAVNIVC[CAM]HSK	LQAQQDAVNIVCHSK	3	571.285888671875	630.3027954	1	13114.2758362326	22.983925982202	40.7120366701778
sp|P55036|PSMD4_HUMAN	LQ[Dea]AQQDAVNIVC[CAM]HSK	LQAQQDAVNIVCHSK	3	571.285888671875	743.3868408	1	1712.24555098574	25.2443112811148	9.19118000738189
sp|P55036|PSMD4_HUMAN	LQ[Dea]AQQDAVNIVC[CAM]HSK	LQAQQDAVNIVCHSK	3	571.285888671875	857.4298096	1	11340.6304531883	18.3175462763819	50.5825444497016
sp|P55036|PSMD4_HUMAN	LQ[Dea]AQQDAVNIVC[CAM]HSK	LQAQQDAVNIVCHSK	3	571.285888671875	956.49823	1	4427.02071444328	14.924461086696	21.7053420992157
sp|P55036|PSMD4_HUMAN	LQ[Dea]AQQDAVNIVC[CAM]HSK	LQAQQDAVNIVCHSK	3	571.285888671875	1142.562256	1	2546.92811634495	8.4830170076854	26.9621207563344
sp|P55036|PSMD4_HUMAN	LQ[Dea]AQQDAVNIVC[CAM]HSK	LQAQQDAVNIVCHSK	3	571.285888671875	1469.716553	1	0	0.0499810909090909	1
sp|P55036|PSMD4_HUMAN	LQAQQDAVNIVC[CAM]HSK	LQAQQDAVNIVCHSK	3	570.957885742188	630.3027954	1	13114.2758362326	22.8608055657937	40.9312976622385
sp|P55036|PSMD4_HUMAN	LQAQQDAVNIVC[CAM]HSK	LQAQQDAVNIVCHSK	3	570.957885742188	684.3311157	1	0	27.04436416265	1
sp|P55036|PSMD4_HUMAN	LQAQQDAVNIVC[CAM]HSK	LQAQQDAVNIVCHSK	3	570.957885742188	755.3682251	1	3169.55618969103	26.5990241840162	11.3080849058494
sp|P55036|PSMD4_HUMAN	LQAQQDAVNIVC[CAM]HSK	LQAQQDAVNIVCHSK	3	570.957885742188	857.4298096	1	11340.6304531883	18.5574635409333	49.9285959361208
sp|P55036|PSMD4_HUMAN	LQAQQDAVNIVC[CAM]HSK	LQAQQDAVNIVCHSK	3	570.957885742188	1027.535278	1	3004.68568538222	11.0568732669507	25.9533294540826
sp|P55036|PSMD4_HUMAN	LQAQQDAVNIVC[CAM]HSK	LQAQQDAVNIVCHSK	3	570.957885742188	1469.716553	1	0	0.0499810909090909	1
sp|P55036|PSMD4_HUMAN	SNPENNVGLITLAN[Dea]DC[CAM]EVLTTLTPDTGR	SNPENNVGLITLANDCEVLTTLTPDTGR	3	1005.82403564453	545.2678223	1	4433.98047473982	14.1040659659987	26.9269454865759
sp|P55036|PSMD4_HUMAN	SNPENNVGLITLAN[Dea]DC[CAM]EVLTTLTPDTGR	SNPENNVGLITLANDCEVLTTLTPDTGR	3	1005.82403564453	646.3154907	1	5337.47191651549	8.95332923440065	34.7868017552531
sp|P55036|PSMD4_HUMAN	SNPENNVGLITLAN[Dea]DC[CAM]EVLTTLTPDTGR	SNPENNVGLITLANDCEVLTTLTPDTGR	3	1005.82403564453	759.3995361	1	1692.72034275282	10.5637115265567	17.4535119319629
sp|P55036|PSMD4_HUMAN	SNPENNVGLITLAN[Dea]DC[CAM]EVLTTLTPDTGR	SNPENNVGLITLANDCEVLTTLTPDTGR	3	1005.82403564453	961.494873	1	2037.94804126008	10.5652415008945	21.8125575326601
sp|P55036|PSMD4_HUMAN	SNPENNVGLITLAN[Dea]DC[CAM]EVLTTLTPDTGR	SNPENNVGLITLANDCEVLTTLTPDTGR	3	1005.82403564453	1074.578979	1	2524.01851223093	8.79351415602307	32.3743672244836
sp|P55036|PSMD4_HUMAN	SNPENNVGLITLAN[Dea]DC[CAM]EVLTTLTPDTGR	SNPENNVGLITLANDCEVLTTLTPDTGR	3	1005.82403564453	1173.647339	1	558.403116374005	2.51028294806831	29.6081700141001
sp|P55036|PSMD4_HUMAN	SNPENNVGLITLANDC[CAM]EVLTTLTPDTGR	SNPENNVGLITLANDCEVLTTLTPDTGR	3	1005.49603271484	333.1880798	1	3954.61259493222	8.26661963597387	38.4612572760048
sp|P55036|PSMD4_HUMAN	SNPENNVGLITLANDC[CAM]EVLTTLTPDTGR	SNPENNVGLITLANDCEVLTTLTPDTGR	3	1005.49603271484	545.2678223	1	4433.98047473982	14.1040659659987	26.9269454865759
sp|P55036|PSMD4_HUMAN	SNPENNVGLITLANDC[CAM]EVLTTLTPDTGR	SNPENNVGLITLANDCEVLTTLTPDTGR	3	1005.49603271484	588.2807007	3	301.80680527111	8.6694080311923	7.50739741740923
sp|P55036|PSMD4_HUMAN	SNPENNVGLITLANDC[CAM]EVLTTLTPDTGR	SNPENNVGLITLANDCEVLTTLTPDTGR	3	1005.49603271484	646.3154907	1	5337.47191651549	8.97790851915571	34.6915641278886
sp|P55036|PSMD4_HUMAN	SNPENNVGLITLANDC[CAM]EVLTTLTPDTGR	SNPENNVGLITLANDCEVLTTLTPDTGR	3	1005.49603271484	1074.578979	1	2524.01851223093	8.75025998404972	32.534399777803
sp|P55036|PSMD4_HUMAN	SNPENNVGLITLANDC[CAM]EVLTTLTPDTGR	SNPENNVGLITLANDCEVLTTLTPDTGR	3	1005.49603271484	1302.689941	1	381.526269059877	5.52415921579397	15.8372651689979
sp|P55060|XPO2_HUMAN	AADEEAFEDNSEEYIRR	AADEEAFEDNSEEYIRR	3	681.967834472656	387.1510315	1	551.914399157052	14.7179890567231	6.96998075707152
sp|P55060|XPO2_HUMAN	AADEEAFEDNSEEYIRR	AADEEAFEDNSEEYIRR	3	681.967834472656	893.897583	2	177.519801929646	2.52995888099209	13.2500254621202
sp|P55060|XPO2_HUMAN	AADEEAFEDNSEEYIRR	AADEEAFEDNSEEYIRR	3	681.967834472656	951.4110107	2	242.520301069302	12.1073507142348	4.26146073979758
sp|P55060|XPO2_HUMAN	AADEEAFEDNSEEYIRR	AADEEAFEDNSEEYIRR	3	681.967834472656	1066.527588	1	84.227896222951	8.3660514928502	3.52126566128731
sp|P55060|XPO2_HUMAN	AADEEAFEDNSEEYIRR	AADEEAFEDNSEEYIRR	3	681.967834472656	1310.597168	1	26.4052703947838	3.25784276670777	4.15539758367151
sp|P55060|XPO2_HUMAN	AADEEAFEDNSEEYIRR	AADEEAFEDNSEEYIRR	3	681.967834472656	1528.702637	1	155.379005308968	0.0849338278718584	247.186060681646
sp|P55060|XPO2_HUMAN	EHDPVGQMVNNPK	EHDPVGQMVNNPK	3	488.901519775391	472.2514343	1	1706.78484070365	15.1527977608321	14.3663472284186
sp|P55060|XPO2_HUMAN	EHDPVGQMVNNPK	EHDPVGQMVNNPK	3	488.901519775391	571.3198242	1	5665.09576632823	8.61642261091725	44.0631685599702
sp|P55060|XPO2_HUMAN	EHDPVGQMVNNPK	EHDPVGQMVNNPK	3	488.901519775391	578.256897	1	1257.27417695945	10.4728163525708	12.2648053215701
sp|P55060|XPO2_HUMAN	EHDPVGQMVNNPK	EHDPVGQMVNNPK	3	488.901519775391	635.2783813	1	1021.69942380307	9.41310611755638	8.65820522453064
sp|P55060|XPO2_HUMAN	EHDPVGQMVNNPK	EHDPVGQMVNNPK	3	488.901519775391	702.3603516	1	4973.4238095716	9.01130698943853	36.8291781669515
sp|P55060|XPO2_HUMAN	EHDPVGQMVNNPK	EHDPVGQMVNNPK	3	488.901519775391	830.4188843	1	326.207479567796	7.72059339633509	6.75813651704997
sp|P55060|XPO2_HUMAN	IVEDEPN[Dea]KIC[CAM]EADR	IVEDEPNKICEADR	3	563.598022460938	650.2562256	1	52.8350674152976	8.42985010140924	3.30016326302765
sp|P55060|XPO2_HUMAN	IVEDEPN[Dea]KIC[CAM]EADR	IVEDEPNKICEADR	3	563.598022460938	683.324646	1	1279.75645330953	11.0489312346577	11.4386431627997
sp|P55060|XPO2_HUMAN	IVEDEPN[Dea]KIC[CAM]EADR	IVEDEPNKICEADR	3	563.598022460938	763.340332	1	915.56311874302	16.9501475253864	7.49279790503168
sp|P55060|XPO2_HUMAN	IVEDEPN[Dea]KIC[CAM]EADR	IVEDEPNKICEADR	3	563.598022460938	891.4353027	1	592.110921429246	11.5182852912071	7.55676660340192
sp|P55060|XPO2_HUMAN	IVEDEPN[Dea]KIC[CAM]EADR	IVEDEPNKICEADR	3	563.598022460938	926.4465332	1	48.69887398095	7.85364926033552	3.3517814194127
sp|P55060|XPO2_HUMAN	IVEDEPN[Dea]KIC[CAM]EADR	IVEDEPNKICEADR	3	563.598022460938	1006.462219	1	633.22087580306	6.0082474349306	15.5041598567946
sp|P55060|XPO2_HUMAN	IVEDEPNKIC[CAM]EADR	IVEDEPNKICEADR	3	563.27001953125	361.1830139	1	173.379789266688	7.06388508851504	5.24414019730545
sp|P55060|XPO2_HUMAN	IVEDEPNKIC[CAM]EADR	IVEDEPNKICEADR	3	563.27001953125	650.2562256	1	232.850612931583	5.48058125078202	9.8541400074809
sp|P55060|XPO2_HUMAN	IVEDEPNKIC[CAM]EADR	IVEDEPNKICEADR	3	563.27001953125	763.340332	1	0	12.9632961066231	1
sp|P55060|XPO2_HUMAN	IVEDEPNKIC[CAM]EADR	IVEDEPNKICEADR	3	563.27001953125	1005.47821	1	106.08282442262	5.97211183707235	5.71654555146308
sp|P55060|XPO2_HUMAN	IVEDEPNKIC[CAM]EADR	IVEDEPNKICEADR	3	563.27001953125	1102.531006	1	77.6999886414364	1.53407492692077	21.5347820659584
sp|P55060|XPO2_HUMAN	IVEDEPNKIC[CAM]EADR	IVEDEPNKICEADR	3	563.27001953125	1475.643066	1	0	-1	1
sp|P55060|XPO2_HUMAN	TLDPDPAIR[Pho]	TLDPDPAIR	2	539.25244140625	215.1390228	1	49574.778092875	59.2354041293456	59.8778512267829
sp|P55060|XPO2_HUMAN	TLDPDPAIR[Pho]	TLDPDPAIR	2	539.25244140625	432.1865845	2	145425.77696845	18.4298415908898	500.067239587545
sp|P55060|XPO2_HUMAN	TLDPDPAIR[Pho]	TLDPDPAIR	2	539.25244140625	439.2064514	1	0	22.4454681949011	1
sp|P55060|XPO2_HUMAN	TLDPDPAIR[Pho]	TLDPDPAIR	2	539.25244140625	639.2984619	1	0	20.6342528813117	1
sp|P55060|XPO2_HUMAN	TLDPDPAIR[Pho]	TLDPDPAIR	2	539.25244140625	651.2861938	1	33053.3732398606	22.5871622344774	98.8489437704728
sp|P55060|XPO2_HUMAN	TLDPDPAIR[Pho]	TLDPDPAIR	2	539.25244140625	863.3658447	1	189272.48519901	16.9519339924666	770.718487800527
sp|P55060|XPO2_HUMAN	VIVPNMEFR	VIVPNMEFR	2	552.797180175781	213.1597595	1	34073.8472383921	38.5024294124423	58.5922567856041
sp|P55060|XPO2_HUMAN	VIVPNMEFR	VIVPNMEFR	2	552.797180175781	226.1186218	2	12977.250425976	43.6820789282264	25.2643522511126
sp|P55060|XPO2_HUMAN	VIVPNMEFR	VIVPNMEFR	2	552.797180175781	312.2281799	1	6589.68879510107	15.31591779927	27.5529695654437
sp|P55060|XPO2_HUMAN	VIVPNMEFR	VIVPNMEFR	2	552.797180175781	793.3661499	1	78883.6812849146	29.9471868566831	165.57290414379
sp|P55060|XPO2_HUMAN	VIVPNMEFR	VIVPNMEFR	2	552.797180175781	892.4345703	1	24823.353906175	22.7878209996539	80.2574678136858
sp|P55060|XPO2_HUMAN	VIVPNMEFR	VIVPNMEFR	2	552.797180175781	930.4753418	1	0	21.4476609242369	1
sp|P55072|TERA_HUMAN	AIANEC[CAM]QANFISIK	AIANECQANFISIK	2	789.90087890625	920.5200195	1	6965.31873759201	13.2706313501432	49.4379005299757
sp|P55072|TERA_HUMAN	AIANEC[CAM]QANFISIK	AIANECQANFISIK	2	789.90087890625	1080.550659	1	14655.4435569541	10.4150459355504	115.875759370264
sp|P55072|TERA_HUMAN	AIANEC[CAM]QANFISIK	AIANECQANFISIK	2	789.90087890625	1119.48877	1	2071.52881245048	9.57937780730761	15.0858959187754
sp|P55072|TERA_HUMAN	AIANEC[CAM]QANFISIK	AIANECQANFISIK	2	789.90087890625	1209.593262	1	5176.00327670336	7.82054488213934	63.6058744424679
sp|P55072|TERA_HUMAN	AIANEC[CAM]QANFISIK	AIANECQANFISIK	2	789.90087890625	1323.636108	1	6646.65042757178	7.48174767774678	46.1386010785944
sp|P55072|TERA_HUMAN	AIANEC[CAM]QANFISIK	AIANECQANFISIK	2	789.90087890625	1394.673218	1	5294.40477360741	5.10121573253173	92.4280084018466
sp|P55072|TERA_HUMAN	ETVVEVPQVTWEDIGGLEDVKR	ETVVEVPQVTWEDIGGLEDVKR	3	833.430603027344	873.4788818	1	17719.5327199969	18.7829858108797	78.9430087329557
sp|P55072|TERA_HUMAN	ETVVEVPQVTWEDIGGLEDVKR	ETVVEVPQVTWEDIGGLEDVKR	3	833.430603027344	882.4567261	1	213.24664688352	12.0596551296377	7.63578078388617
sp|P55072|TERA_HUMAN	ETVVEVPQVTWEDIGGLEDVKR	ETVVEVPQVTWEDIGGLEDVKR	3	833.430603027344	986.5629272	1	25919.1726512724	53.5711880370585	21.2799165436027
sp|P55072|TERA_HUMAN	ETVVEVPQVTWEDIGGLEDVKR	ETVVEVPQVTWEDIGGLEDVKR	3	833.430603027344	1230.632446	1	13119.3267476846	14.8006551950898	45.6374078799555
sp|P55072|TERA_HUMAN	ETVVEVPQVTWEDIGGLEDVKR	ETVVEVPQVTWEDIGGLEDVKR	3	833.430603027344	1416.711792	1	15584.330418608	11.2062617891756	85.5188652070324
sp|P55072|TERA_HUMAN	ETVVEVPQVTWEDIGGLEDVKR	ETVVEVPQVTWEDIGGLEDVKR	3	833.430603027344	1517.759399	1	21149.4046631789	11.1654673719081	104.680736616567
sp|P55072|TERA_HUMAN	KYEMFAQTLQQSR	KYEMFAQTLQQSR	3	543.93994140625	552.2486572	1	14504.0888286112	22.0793525776031	37.9943764757636
sp|P55072|TERA_HUMAN	KYEMFAQTLQQSR	KYEMFAQTLQQSR	3	543.93994140625	631.3521729	1	29847.9103188034	29.0353142141323	61.3339758751063
sp|P55072|TERA_HUMAN	KYEMFAQTLQQSR	KYEMFAQTLQQSR	3	543.93994140625	770.354187	1	18261.3365440206	21.123097498623	58.9850246554673
sp|P55072|TERA_HUMAN	KYEMFAQTLQQSR	KYEMFAQTLQQSR	3	543.93994140625	860.4584351	1	7459.5758160341	30.475993297171	14.3898002198408
sp|P55072|TERA_HUMAN	KYEMFAQTLQQSR	KYEMFAQTLQQSR	3	543.93994140625	999.4604492	1	10007.0808441957	12.7611235894081	43.5378766613081
sp|P55072|TERA_HUMAN	KYEMFAQTLQQSR	KYEMFAQTLQQSR	3	543.93994140625	1112.544434	1	1436.57181977839	7.27399628290325	17.8518576415764
sp|P55072|TERA_HUMAN	LDQLIYIPLPDEK	LDQLIYIPLPDEK	2	778.93212890625	357.1768494	1	28750.8736056648	25.7071822683877	68.4488923774472
sp|P55072|TERA_HUMAN	LDQLIYIPLPDEK	LDQLIYIPLPDEK	2	778.93212890625	698.3719482	1	38516.4797730855	18.8485243361658	110.390818199329
sp|P55072|TERA_HUMAN	LDQLIYIPLPDEK	LDQLIYIPLPDEK	2	778.93212890625	811.4559937	1	8185.12782203385	14.1174286896479	37.1165025935859
sp|P55072|TERA_HUMAN	LDQLIYIPLPDEK	LDQLIYIPLPDEK	2	778.93212890625	974.5193481	1	21474.2248667494	21.0000075670361	59.724181535409
sp|P55072|TERA_HUMAN	LDQLIYIPLPDEK	LDQLIYIPLPDEK	2	778.93212890625	1087.603394	1	10172.7775562731	13.4087075772845	45.4418660738936
sp|P55072|TERA_HUMAN	LDQLIYIPLPDEK	LDQLIYIPLPDEK	2	778.93212890625	1200.6875	1	3968.69873990444	7.82360670570123	35.0221910082855
sp|P55072|TERA_HUMAN	LGDVISIQPC[CAM]PDVK	LGDVISIQPCPDVK	2	770.905639648438	498.2922363	1	5529.5427217352	12.3567980137764	32.1413646398516
sp|P55072|TERA_HUMAN	LGDVISIQPC[CAM]PDVK	LGDVISIQPCPDVK	2	770.905639648438	826.4669189	1	3774.70539800713	11.4809294894832	18.7701139777173
sp|P55072|TERA_HUMAN	LGDVISIQPC[CAM]PDVK	LGDVISIQPCPDVK	2	770.905639648438	956.4869995	1	10328.5712015137	18.5782111495424	46.4210588111651
sp|P55072|TERA_HUMAN	LGDVISIQPC[CAM]PDVK	LGDVISIQPCPDVK	2	770.905639648438	1043.519043	1	35177.1774459682	27.6062205417163	88.1742015247009
sp|P55072|TERA_HUMAN	LGDVISIQPC[CAM]PDVK	LGDVISIQPCPDVK	2	770.905639648438	1156.603027	1	15445.3390432827	9.99709286859369	103.063234382566
sp|P55072|TERA_HUMAN	LGDVISIQPC[CAM]PDVK	LGDVISIQPCPDVK	2	770.905639648438	1180.603027	1	1793.6123546993	10.6322644354712	21.0887360982051
sp|P55072|TERA_HUMAN	QAAPC[CAM]VLFFDELDSIAK	QAAPCVLFFDELDSIAK	3	641.988891601563	740.3759766	1	8524.34051386674	10.4173049157233	49.4241621369546
sp|P55072|TERA_HUMAN	QAAPC[CAM]VLFFDELDSIAK	QAAPCVLFFDELDSIAK	3	641.988891601563	775.4196167	1	7311.79196143921	9.41494142012913	41.0733176610073
sp|P55072|TERA_HUMAN	QAAPC[CAM]VLFFDELDSIAK	QAAPCVLFFDELDSIAK	3	641.988891601563	887.444397	1	1789.35222282887	7.69918609113601	20.1431673367666
sp|P55072|TERA_HUMAN	QAAPC[CAM]VLFFDELDSIAK	QAAPCVLFFDELDSIAK	3	641.988891601563	890.4465332	1	15745.0037203494	8.89658904190247	83.6380499610152
sp|P55072|TERA_HUMAN	QAAPC[CAM]VLFFDELDSIAK	QAAPCVLFFDELDSIAK	3	641.988891601563	1037.515015	1	11844.608281044	8.49837863645113	79.0419465988146
sp|P55072|TERA_HUMAN	QAAPC[CAM]VLFFDELDSIAK	QAAPCVLFFDELDSIAK	3	641.988891601563	1184.583374	1	10281.587566392	5.18238897279322	93.9205201503664
sp|P55081|MFAP1_HUMAN	AKEQEAEPEEQEEDSSSDPR	AKEQEAEPEEQEEDSSSDPR	3	763.991149902344	648.2947388	1	1433.49205729247	0.112987272843947	1708.85391831903
sp|P55081|MFAP1_HUMAN	AKEQEAEPEEQEEDSSSDPR	AKEQEAEPEEQEEDSSSDPR	3	763.991149902344	657.3202515	1	233.091510371646	1.63749370064573	31.6340166770174
sp|P55081|MFAP1_HUMAN	AKEQEAEPEEQEEDSSSDPR	AKEQEAEPEEQEEDSSSDPR	3	763.991149902344	786.362854	1	3095.54561820451	0.160261082875939	1369.02733113995
sp|P55081|MFAP1_HUMAN	AKEQEAEPEEQEEDSSSDPR	AKEQEAEPEEQEEDSSSDPR	3	763.991149902344	1012.458191	1	0	0.0499810909090909	1
sp|P55081|MFAP1_HUMAN	AKEQEAEPEEQEEDSSSDPR	AKEQEAEPEEQEEDSSSDPR	3	763.991149902344	1021.40686	1	466.186364048296	1.24138638069309	43.528727667845
sp|P55081|MFAP1_HUMAN	AKEQEAEPEEQEEDSSSDPR	AKEQEAEPEEQEEDSSSDPR	3	763.991149902344	1141.500732	1	629.869053463431	0.126037228234166	555.757332167443
sp|P55081|MFAP1_HUMAN	DFSAPTLEDHFNK	DFSAPTLEDHFNK	3	507.572052001953	557.2460327	2	11068.4440940681	19.4136261975424	35.3786985787482
sp|P55081|MFAP1_HUMAN	DFSAPTLEDHFNK	DFSAPTLEDHFNK	3	507.572052001953	586.2907715	2	787.319005349446	26.7209283205644	5.59765224154213
sp|P55081|MFAP1_HUMAN	DFSAPTLEDHFNK	DFSAPTLEDHFNK	3	507.572052001953	789.3526001	1	440.280025851193	18.2526907891015	4.20206420825844
sp|P55081|MFAP1_HUMAN	DFSAPTLEDHFNK	DFSAPTLEDHFNK	3	507.572052001953	902.4366455	1	267.446768827602	17.6195761100947	4.30408523866774
sp|P55081|MFAP1_HUMAN	DFSAPTLEDHFNK	DFSAPTLEDHFNK	3	507.572052001953	1003.484314	1	200.747966445425	11.3386045925512	5.50938892980895
sp|P55081|MFAP1_HUMAN	DFSAPTLEDHFNK	DFSAPTLEDHFNK	3	507.572052001953	1258.606201	1	0	4.93746163207344	1
sp|P55081|MFAP1_HUMAN	IS[Dhy]EDVEER	ISEDVEER	2	479.727447509766	175.1189575	1	215.875915417313	26.0339831138339	3.18518515536167
sp|P55081|MFAP1_HUMAN	IS[Dhy]EDVEER	ISEDVEER	2	479.727447509766	433.2041321	1	928.915746330373	13.063852058133	9.23659495238395
sp|P55081|MFAP1_HUMAN	IS[Dhy]EDVEER	ISEDVEER	2	479.727447509766	526.2507324	1	124.382885753688	13.3927866831949	3.11906971891096
sp|P55081|MFAP1_HUMAN	IS[Dhy]EDVEER	ISEDVEER	2	479.727447509766	532.272522	1	216.223867388987	13.9159898763293	3.86226984348548
sp|P55081|MFAP1_HUMAN	IS[Dhy]EDVEER	ISEDVEER	2	479.727447509766	655.293335	1	84.8973310205092	9.17835644705056	3.47335840848196
sp|P55081|MFAP1_HUMAN	IS[Dhy]EDVEER	ISEDVEER	2	479.727447509766	776.3421021	1	226.581688595085	13.2392310576291	5.15783527880126
sp|P55081|MFAP1_HUMAN	IVEEETKKELEENKR	IVEEETKKELEENKR	4	469.252105712891	554.6162109	3	2743.26899521085	0.0980183999562134	2563.18665141808
sp|P55081|MFAP1_HUMAN	IVEEETKKELEENKR	IVEEETKKELEENKR	4	469.252105712891	587.6390381	3	2708.6054773506	2.76024638334138	82.1471481715082
sp|P55081|MFAP1_HUMAN	IVEEETKKELEENKR	IVEEETKKELEENKR	4	469.252105712891	637.8568115	2	417.752634643835	0.0735288785109968	449.443173911135
sp|P55081|MFAP1_HUMAN	IVEEETKKELEENKR	IVEEETKKELEENKR	4	469.252105712891	766.899353	2	1058.51979873707	0.0723865500163346	1444.64479508454
sp|P55081|MFAP1_HUMAN	IVEEETKKELEENKR	IVEEETKKELEENKR	4	469.252105712891	788.4260864	1	979.380023820525	1.72737015006401	45.4526226136378
sp|P55081|MFAP1_HUMAN	IVEEETKKELEENKR	IVEEETKKELEENKR	4	469.252105712891	937.4968872	2	38.8499999998747	0.0499810909090909	330.484680254878
sp|P55081|MFAP1_HUMAN	LQN[Dea]RIS[Pho]EDVEER	LQNRISEDVEER	2	784.851257324219	175.1189575	1	53031.088047445	56.2819701821951	65.9688285251926
sp|P55081|MFAP1_HUMAN	LQN[Dea]RIS[Pho]EDVEER	LQNRISEDVEER	2	784.851257324219	433.2041321	1	1766.00296414118	17.1747758365701	10.8118182547244
sp|P55081|MFAP1_HUMAN	LQN[Dea]RIS[Pho]EDVEER	LQNRISEDVEER	2	784.851257324219	647.2994995	1	0	17.7495599493869	1
sp|P55081|MFAP1_HUMAN	LQN[Dea]RIS[Pho]EDVEER	LQNRISEDVEER	2	784.851257324219	776.3421021	1	8369.95423611261	18.7287451626872	29.6946826689191
sp|P55081|MFAP1_HUMAN	LQN[Dea]RIS[Pho]EDVEER	LQNRISEDVEER	2	784.851257324219	1136.498291	1	0	16.86895858756	1
sp|P55209|NP1L1_HUMAN	GIPEFWLTVFK	GIPEFWLTVFK	2	668.86865234375	199.1077118	2	1902.96836303559	7.83621257817307	25.9577407370555
sp|P55209|NP1L1_HUMAN	GIPEFWLTVFK	GIPEFWLTVFK	2	668.86865234375	494.2973022	1	1295.19150498992	8.15761801748746	20.6683919852196
sp|P55209|NP1L1_HUMAN	GIPEFWLTVFK	GIPEFWLTVFK	2	668.86865234375	793.4606934	1	1944.38283825463	6.19650268519338	27.6483580015753
sp|P55209|NP1L1_HUMAN	GIPEFWLTVFK	GIPEFWLTVFK	2	668.86865234375	940.5291138	1	4944.67336711645	4.69154460307313	92.6928636508109
sp|P55209|NP1L1_HUMAN	GIPEFWLTVFK	GIPEFWLTVFK	2	668.86865234375	1069.571655	1	2571.40816647379	13.6839457856451	14.2482587601756
sp|P55209|NP1L1_HUMAN	GIPEFWLTVFK	GIPEFWLTVFK	2	668.86865234375	1166.624512	1	2651.01888941952	2.62472573033718	72.6326812130902
sp|P55209|NP1L1_HUMAN	LDGLVETPTGYIESLPR	LDGLVETPTGYIESLPR	2	930.491088867188	983.5043945	1	474.394308765846	9.30015988677761	11.514365316886
sp|P55209|NP1L1_HUMAN	LDGLVETPTGYIESLPR	LDGLVETPTGYIESLPR	2	930.491088867188	1035.546997	1	1478.11540864567	8.2571148662382	15.4524388247639
sp|P55209|NP1L1_HUMAN	LDGLVETPTGYIESLPR	LDGLVETPTGYIESLPR	2	930.491088867188	1132.599731	1	18157.4369299944	15.2882290200441	70.907430796395
sp|P55209|NP1L1_HUMAN	LDGLVETPTGYIESLPR	LDGLVETPTGYIESLPR	2	930.491088867188	1233.647339	1	5526.32829497161	9.10359855979208	47.3294688468393
sp|P55209|NP1L1_HUMAN	LDGLVETPTGYIESLPR	LDGLVETPTGYIESLPR	2	930.491088867188	1362.689941	1	8504.19796906236	14.297623165214	44.1134203595996
sp|P55209|NP1L1_HUMAN	LDGLVETPTGYIESLPR	LDGLVETPTGYIESLPR	2	930.491088867188	1461.758423	1	2270.30546317753	6.36710654885658	52.1708079812111
sp|P55209|NP1L1_HUMAN	N[Dea]VDLLSDMVQEHDEPILK	NVDLLSDMVQEHDEPILK	3	699.345397949219	186.1040802	3	980.409379806886	8.9993995134731	15.1060562723578
sp|P55209|NP1L1_HUMAN	N[Dea]VDLLSDMVQEHDEPILK	NVDLLSDMVQEHDEPILK	3	699.345397949219	883.9533081	2	5476.17290321332	9.09559063456931	34.4504968745389
sp|P55209|NP1L1_HUMAN	N[Dea]VDLLSDMVQEHDEPILK	NVDLLSDMVQEHDEPILK	3	699.345397949219	980.5047607	1	6503.6727692026	23.6252625656621	22.334660757451
sp|P55209|NP1L1_HUMAN	N[Dea]VDLLSDMVQEHDEPILK	NVDLLSDMVQEHDEPILK	3	699.345397949219	1108.563354	1	7309.19502776698	17.3348388764546	32.229050295193
sp|P55209|NP1L1_HUMAN	N[Dea]VDLLSDMVQEHDEPILK	NVDLLSDMVQEHDEPILK	3	699.345397949219	1207.631714	1	5030.47900491321	13.3561948322086	26.1562746184588
sp|P55209|NP1L1_HUMAN	N[Dea]VDLLSDMVQEHDEPILK	NVDLLSDMVQEHDEPILK	3	699.345397949219	1540.731201	1	3900.35618285674	6.14148563028458	44.7349004919909
sp|P55209|NP1L1_HUMAN	NVDLLSDMVQEHDEPILK	NVDLLSDMVQEHDEPILK	3	699.017395019531	851.4621582	1	538.2569849308	29.8718056965261	5.22977848837771
sp|P55209|NP1L1_HUMAN	NVDLLSDMVQEHDEPILK	NVDLLSDMVQEHDEPILK	3	699.017395019531	888.413147	1	0	20.651173142335	1
sp|P55209|NP1L1_HUMAN	NVDLLSDMVQEHDEPILK	NVDLLSDMVQEHDEPILK	3	699.017395019531	941.4667358	2	1899.4324443359	23.4129772558768	8.97755065443532
sp|P55209|NP1L1_HUMAN	NVDLLSDMVQEHDEPILK	NVDLLSDMVQEHDEPILK	3	699.017395019531	980.5047607	1	2629.71599043357	24.9583037705961	10.0014620736801
sp|P55209|NP1L1_HUMAN	NVDLLSDMVQEHDEPILK	NVDLLSDMVQEHDEPILK	3	699.017395019531	1108.563354	1	160.393212772114	10.9325036035459	5.96027237932189
sp|P55209|NP1L1_HUMAN	NVDLLSDMVQEHDEPILK	NVDLLSDMVQEHDEPILK	3	699.017395019531	1540.731201	1	140.01787557176	5.68882746429448	5.81206528906145
sp|P55209|NP1L1_HUMAN	QLTVQMMQN[Dea]PQILAALQER	QLTVQMMQNPQILAALQER	3	738.385437011719	687.378418	1	16817.8843020956	20.7717929220324	48.3923372108604
sp|P55209|NP1L1_HUMAN	QLTVQMMQN[Dea]PQILAALQER	QLTVQMMQNPQILAALQER	3	738.385437011719	800.4624634	1	16166.3546876666	12.268858195721	96.9355399605022
sp|P55209|NP1L1_HUMAN	QLTVQMMQN[Dea]PQILAALQER	QLTVQMMQNPQILAALQER	3	738.385437011719	913.5465698	1	11990.3685380217	10.2177881580065	88.311586219718
sp|P55209|NP1L1_HUMAN	QLTVQMMQN[Dea]PQILAALQER	QLTVQMMQNPQILAALQER	3	738.385437011719	1041.605103	1	2287.24643643669	10.7786425651791	16.5349879361173
sp|P55209|NP1L1_HUMAN	QLTVQMMQN[Dea]PQILAALQER	QLTVQMMQNPQILAALQER	3	738.385437011719	1075.491089	1	2402.46210754977	15.0514632312949	10.5000915494358
sp|P55209|NP1L1_HUMAN	QLTVQMMQN[Dea]PQILAALQER	QLTVQMMQNPQILAALQER	3	738.385437011719	1138.657837	1	8128.12421110151	9.98592725784224	59.6505395786646
sp|P55209|NP1L1_HUMAN	QLTVQMMQNPQILAALQER	QLTVQMMQNPQILAALQER	3	738.057434082031	800.4624634	1	16822.216443737	12.2127640178565	98.9936179540617
sp|P55209|NP1L1_HUMAN	QLTVQMMQNPQILAALQER	QLTVQMMQNPQILAALQER	3	738.057434082031	913.5465698	1	11990.3685380217	10.823312767116	83.3708772264415
sp|P55209|NP1L1_HUMAN	QLTVQMMQNPQILAALQER	QLTVQMMQNPQILAALQER	3	738.057434082031	960.4641113	1	310.864909714124	17.6009102427418	4.8835079651082
sp|P55209|NP1L1_HUMAN	QLTVQMMQNPQILAALQER	QLTVQMMQNPQILAALQER	3	738.057434082031	1074.50708	1	3946.72772852491	15.0462269845319	21.751572994447
sp|P55209|NP1L1_HUMAN	QLTVQMMQNPQILAALQER	QLTVQMMQNPQILAALQER	3	738.057434082031	1138.657837	1	8128.12421110151	9.79055449822295	60.8408797715902
sp|P55209|NP1L1_HUMAN	QLTVQMMQNPQILAALQER	QLTVQMMQNPQILAALQER	3	738.057434082031	1299.618408	1	1056.46186596138	9.89720586861064	12.427239641803
sp|P55735|SEC13_HUMAN	[1Ac]-VSVIN[Dea]TVDTSHEDMIHDAQ[Dea]MDYYGTR	VSVINTVDTSHEDMIHDAQMDYYGTR	3	1014.44281005859	328.1867065	1	10494.6694713013	12.9719977973921	60.3184225652582
sp|P55735|SEC13_HUMAN	[1Ac]-VSVIN[Dea]TVDTSHEDMIHDAQ[Dea]MDYYGTR	VSVINTVDTSHEDMIHDAQMDYYGTR	3	1014.44281005859	659.3147583	1	6334.5905392031	11.8220565385933	62.3426560798656
sp|P55735|SEC13_HUMAN	[1Ac]-VSVIN[Dea]TVDTSHEDMIHDAQ[Dea]MDYYGTR	VSVINTVDTSHEDMIHDAQMDYYGTR	3	1014.44281005859	1035.420044	2	1058.19556585965	7.83121694187444	12.9407534252226
sp|P55735|SEC13_HUMAN	[1Ac]-VSVIN[Dea]TVDTSHEDMIHDAQ[Dea]MDYYGTR	VSVINTVDTSHEDMIHDAQMDYYGTR	3	1014.44281005859	1143.457275	2	1639.45777204455	5.20248691919812	29.7069317390178
sp|P55735|SEC13_HUMAN	[1Ac]-VSVIN[Dea]TVDTSHEDMIHDAQ[Dea]MDYYGTR	VSVINTVDTSHEDMIHDAQMDYYGTR	3	1014.44281005859	1357.570923	2	4901.02735905063	8.69596753819955	53.707271482906
sp|P55735|SEC13_HUMAN	[1Ac]-VSVIN[Dea]TVDTSHEDMIHDAQ[Dea]MDYYGTR	VSVINTVDTSHEDMIHDAQMDYYGTR	3	1014.44281005859	1470.631836	1	2087.22274106199	5.59266356395597	38.4707666217033
sp|P55735|SEC13_HUMAN	[1Ac]-VSVIN[Dea]TVDTSHEDMIHDAQMDYYGTR	VSVINTVDTSHEDMIHDAQMDYYGTR	3	1014.11480712891	328.1867065	1	10494.6694713013	12.9636861089541	60.3570958200113
sp|P55735|SEC13_HUMAN	[1Ac]-VSVIN[Dea]TVDTSHEDMIHDAQMDYYGTR	VSVINTVDTSHEDMIHDAQMDYYGTR	3	1014.11480712891	1033.440796	1	2251.69792389766	7.87799019500462	21.7649482311045
sp|P55735|SEC13_HUMAN	[1Ac]-VSVIN[Dea]TVDTSHEDMIHDAQMDYYGTR	VSVINTVDTSHEDMIHDAQMDYYGTR	3	1014.11480712891	1104.477905	1	7183.01154586497	10.6897432452946	51.8449351096269
sp|P55735|SEC13_HUMAN	[1Ac]-VSVIN[Dea]TVDTSHEDMIHDAQMDYYGTR	VSVINTVDTSHEDMIHDAQMDYYGTR	3	1014.11480712891	1192.499512	2	1404.69309439136	6.94431674513849	21.5716699924108
sp|P55735|SEC13_HUMAN	[1Ac]-VSVIN[Dea]TVDTSHEDMIHDAQMDYYGTR	VSVINTVDTSHEDMIHDAQMDYYGTR	3	1014.11480712891	1219.504761	1	4553.24663395824	7.70434540468991	57.723758548364
sp|P55735|SEC13_HUMAN	[1Ac]-VSVIN[Dea]TVDTSHEDMIHDAQMDYYGTR	VSVINTVDTSHEDMIHDAQMDYYGTR	3	1014.11480712891	1469.647827	1	2095.91363473356	6.8993421408708	28.7128788146885
sp|P55735|SEC13_HUMAN	[1Ac]-VSVINTVDTSHEDMIHDAQMDYYGTR	VSVINTVDTSHEDMIHDAQMDYYGTR	3	1013.78680419922	1104.477905	1	7183.01154586497	10.6986914565892	51.8015728502513
sp|P55735|SEC13_HUMAN	[1Ac]-VSVINTVDTSHEDMIHDAQMDYYGTR	VSVINTVDTSHEDMIHDAQMDYYGTR	3	1013.78680419922	1219.504761	1	4553.24663395824	7.73691094603139	57.4807926594576
sp|P55735|SEC13_HUMAN	[1Ac]-VSVINTVDTSHEDMIHDAQMDYYGTR	VSVINTVDTSHEDMIHDAQMDYYGTR	3	1013.78680419922	1300.0448	2	2695.36927920923	2.52976150145146	108.095008830854
sp|P55735|SEC13_HUMAN	[1Ac]-VSVINTVDTSHEDMIHDAQMDYYGTR	VSVINTVDTSHEDMIHDAQMDYYGTR	3	1013.78680419922	1356.586914	2	7017.21212390582	8.92276318007891	54.1837546064413
sp|P55735|SEC13_HUMAN	[1Ac]-VSVINTVDTSHEDMIHDAQMDYYGTR	VSVINTVDTSHEDMIHDAQMDYYGTR	3	1013.78680419922	1382.596924	2	91.7107976905986	9.29427140483632	3.51160515661339
sp|P55735|SEC13_HUMAN	[1Ac]-VSVINTVDTSHEDMIHDAQMDYYGTR	VSVINTVDTSHEDMIHDAQMDYYGTR	3	1013.78680419922	1469.647827	1	2095.91363473356	6.99528192897251	28.3190837486366
sp|P55735|SEC13_HUMAN	[CRM]-VSVIN[Dea]TVDTSHEDMIHDAQMDYYGTR	VSVINTVDTSHEDMIHDAQMDYYGTR	3	1014.44659423828	496.2514343	1	0	10.537982657602	1
sp|P55735|SEC13_HUMAN	[CRM]-VSVIN[Dea]TVDTSHEDMIHDAQMDYYGTR	VSVINTVDTSHEDMIHDAQMDYYGTR	3	1014.44659423828	659.3147583	1	6111.78589349224	11.829296680357	60.9038661994999
sp|P55735|SEC13_HUMAN	[CRM]-VSVIN[Dea]TVDTSHEDMIHDAQMDYYGTR	VSVINTVDTSHEDMIHDAQMDYYGTR	3	1014.44659423828	1104.477905	1	7183.01154586497	10.7267931466341	51.6658648409541
sp|P55735|SEC13_HUMAN	[CRM]-VSVIN[Dea]TVDTSHEDMIHDAQMDYYGTR	VSVINTVDTSHEDMIHDAQMDYYGTR	3	1014.44659423828	1219.504761	1	4553.24663395824	7.73691094603138	57.4807926594576
sp|P55735|SEC13_HUMAN	[CRM]-VSVIN[Dea]TVDTSHEDMIHDAQMDYYGTR	VSVINTVDTSHEDMIHDAQMDYYGTR	3	1014.44659423828	1356.563721	1	7849.34014979264	8.71876029593183	60.0728110879727
sp|P55735|SEC13_HUMAN	[CRM]-VSVIN[Dea]TVDTSHEDMIHDAQMDYYGTR	VSVINTVDTSHEDMIHDAQMDYYGTR	3	1014.44659423828	1469.647827	1	2095.91363473356	6.99765941284046	28.3094622222383
sp|P55735|SEC13_HUMAN	DVAWAPSIGLPTSTIASC[CAM]SQDGR	DVAWAPSIGLPTSTIASCSQDGR	3	797.053283691406	543.2561646	1	4980.37682644314	18.9662095700331	24.8156696492467
sp|P55735|SEC13_HUMAN	DVAWAPSIGLPTSTIASC[CAM]SQDGR	DVAWAPSIGLPTSTIASCSQDGR	3	797.053283691406	809.3206177	1	11006.9769954427	14.0485267125535	46.1445143204022
sp|P55735|SEC13_HUMAN	DVAWAPSIGLPTSTIASC[CAM]SQDGR	DVAWAPSIGLPTSTIASCSQDGR	3	797.053283691406	880.3577271	1	15897.9976503393	17.6139161871255	49.731263905466
sp|P55735|SEC13_HUMAN	DVAWAPSIGLPTSTIASC[CAM]SQDGR	DVAWAPSIGLPTSTIASCSQDGR	3	797.053283691406	1094.489502	1	1685.34854878289	23.447041214521	7.86977226354779
sp|P55735|SEC13_HUMAN	DVAWAPSIGLPTSTIASC[CAM]SQDGR	DVAWAPSIGLPTSTIASCSQDGR	3	797.053283691406	1181.521484	1	3310.92835178364	21.3579300515989	14.0325138678311
sp|P55735|SEC13_HUMAN	DVAWAPSIGLPTSTIASC[CAM]SQDGR	DVAWAPSIGLPTSTIASCSQDGR	3	797.053283691406	1379.621948	1	10237.3451603482	14.9959215210874	44.7460134904092
sp|P55735|SEC13_HUMAN	FASGGC[CAM]DNLIK	FASGGCDNLIK	2	591.284606933594	306.1448364	1	668.815291493304	10.0745781084886	7.95625414048502
sp|P55735|SEC13_HUMAN	FASGGC[CAM]DNLIK	FASGGCDNLIK	2	591.284606933594	819.4028931	1	2233.21341692213	17.8685222117107	11.9254694086929
sp|P55735|SEC13_HUMAN	FASGGC[CAM]DNLIK	FASGGCDNLIK	2	591.284606933594	876.4243774	1	5719.30075777158	21.2061310363171	17.3420377537973
sp|P55735|SEC13_HUMAN	FASGGC[CAM]DNLIK	FASGGCDNLIK	2	591.284606933594	922.3723145	1	0	12.2151825776757	1
sp|P55735|SEC13_HUMAN	FASGGC[CAM]DNLIK	FASGGCDNLIK	2	591.284606933594	963.4564209	1	16043.4103764477	16.4623052599789	67.5391652128298
sp|P55735|SEC13_HUMAN	FASGGC[CAM]DNLIK	FASGGCDNLIK	2	591.284606933594	1034.49353	1	2943.67289311511	12.0354325333518	26.1431397804246
sp|P55769|NH2L1_HUMAN	EADVN[Dea]PKAYPLADAHLT[Pho]KK	EADVNPKAYPLADAHLTKK	2	1081.53015136719	316.1139221	1	541.385216147973	8.11866178209397	8.59684551784566
sp|P55769|NH2L1_HUMAN	EADVN[Dea]PKAYPLADAHLT[Pho]KK	EADVNPKAYPLADAHLTKK	2	1081.53015136719	1076.549927	1	0	11.1744489377081	1
sp|P55769|NH2L1_HUMAN	EADVN[Dea]PKAYPLADAHLT[Pho]KK	EADVNPKAYPLADAHLTKK	2	1081.53015136719	1086.510254	1	205.582070840281	9.11635682007254	6.34528380934352
sp|P55769|NH2L1_HUMAN	EADVN[Dea]PKAYPLADAHLT[Pho]KK	EADVNPKAYPLADAHLTKK	2	1081.53015136719	1336.666138	1	210.978367080985	10.0024302583051	4.43568814505985
sp|P55769|NH2L1_HUMAN	EADVN[Dea]PKAYPLADAHLT[Pho]KK	EADVNPKAYPLADAHLTKK	2	1081.53015136719	1385.658325	1	395.622771780042	3.98951470166802	13.9685981624647
sp|P55769|NH2L1_HUMAN	LLDLVQQSC[CAM]NYK	LLDLVQQSCNYK	2	740.876831054688	799.340332	1	6817.15383272043	16.6117084350979	31.1245494222008
sp|P55769|NH2L1_HUMAN	LLDLVQQSC[CAM]NYK	LLDLVQQSCNYK	2	740.876831054688	810.4719849	1	1392.86358528251	7.68132703798199	23.2603834403549
sp|P55769|NH2L1_HUMAN	LLDLVQQSC[CAM]NYK	LLDLVQQSCNYK	2	740.876831054688	927.3988647	1	12535.5637356892	15.2262584171332	60.9116445402572
sp|P55769|NH2L1_HUMAN	LLDLVQQSC[CAM]NYK	LLDLVQQSCNYK	2	740.876831054688	1026.467285	1	9921.47461886405	15.7477428757092	40.0292520550733
sp|P55769|NH2L1_HUMAN	LLDLVQQSC[CAM]NYK	LLDLVQQSCNYK	2	740.876831054688	1139.551392	1	2879.01864997611	10.9250853007451	19.8530615931732
sp|P55769|NH2L1_HUMAN	LLDLVQQSC[CAM]NYK	LLDLVQQSCNYK	2	740.876831054688	1254.578369	1	8210.66360884788	12.6375493599317	52.4437419602144
sp|P55769|NH2L1_HUMAN	QQIQSIQQSIER	QQIQSIQQSIER	2	729.388977050781	760.3947754	1	0	10.7227342482802	1
sp|P55769|NH2L1_HUMAN	QQIQSIQQSIER	QQIQSIQQSIER	2	729.388977050781	873.4788818	1	99.4597692455284	9.7075778791839	3.38184202046012
sp|P55769|NH2L1_HUMAN	QQIQSIQQSIER	QQIQSIQQSIER	2	729.388977050781	960.5108643	1	686.086267926253	10.0409461162187	7.87033946111854
sp|P55769|NH2L1_HUMAN	QQIQSIQQSIER	QQIQSIQQSIER	2	729.388977050781	1088.569458	1	855.888268272028	10.6918013179231	12.0850962880908
sp|P55769|NH2L1_HUMAN	QQIQSIQQSIER	QQIQSIQQSIER	2	729.388977050781	1201.653564	1	0	2.66391160175994	1
sp|P55769|NH2L1_HUMAN	QQIQSIQQSIER	QQIQSIQQSIER	2	729.388977050781	1439.760132	1	77.6880520592794	0.081146922246917	407.100101360766
sp|P55957|BID_HUMAN	IEADSESQEDIIR	IEADSESQEDIIR	2	752.859924316406	860.3632202	1	450.923182971096	8.64497287580258	6.67135239275305
sp|P55957|BID_HUMAN	IEADSESQEDIIR	IEADSESQEDIIR	2	752.859924316406	860.4472046	1	6161.80028814897	7.39975589508149	54.4978980252767
sp|P55957|BID_HUMAN	IEADSESQEDIIR	IEADSESQEDIIR	2	752.859924316406	989.4898071	1	1972.06803158372	7.16930576887227	21.2523361217784
sp|P55957|BID_HUMAN	IEADSESQEDIIR	IEADSESQEDIIR	2	752.859924316406	1076.521851	1	4979.52712895564	4.70974349225107	76.2279818690606
sp|P55957|BID_HUMAN	IEADSESQEDIIR	IEADSESQEDIIR	2	752.859924316406	1191.548828	1	1644.18402634583	3.81009390408585	35.8592118820368
sp|P55957|BID_HUMAN	IEADSESQEDIIR	IEADSESQEDIIR	2	752.859924316406	1262.585938	1	5030.83756970769	5.58559155466408	52.6847927296468
sp|P56192|SYMC_HUMAN	LEN[Dea]DQIESLR	LENDQIESLR	2	609.304077148438	375.2350464	1	4684.93837513209	13.2848971091647	33.2342766518508
sp|P56192|SYMC_HUMAN	LEN[Dea]DQIESLR	LENDQIESLR	2	609.304077148438	504.2776489	1	7433.14489402315	17.1972215230436	27.0622047848961
sp|P56192|SYMC_HUMAN	LEN[Dea]DQIESLR	LENDQIESLR	2	609.304077148438	745.4202881	1	8435.36598893959	17.3187947539191	36.5890920857206
sp|P56192|SYMC_HUMAN	LEN[Dea]DQIESLR	LENDQIESLR	2	609.304077148438	843.3730469	1	1387.88731175292	17.7053288160099	6.4181536342525
sp|P56192|SYMC_HUMAN	LEN[Dea]DQIESLR	LENDQIESLR	2	609.304077148438	860.4472046	1	3775.50682495326	17.9465343836905	17.0682493396105
sp|P56192|SYMC_HUMAN	LEN[Dea]DQIESLR	LENDQIESLR	2	609.304077148438	1199.59021	1	0	4.16899361615445	1
sp|P56192|SYMC_HUMAN	LENDQIESLR	LENDQIESLR	2	608.81201171875	504.2776489	1	0	17.5219710516679	1
sp|P56192|SYMC_HUMAN	LENDQIESLR	LENDQIESLR	2	608.81201171875	713.3464355	1	278.372157209987	14.3258912057993	5.5255368131956
sp|P56192|SYMC_HUMAN	LENDQIESLR	LENDQIESLR	2	608.81201171875	745.4202881	1	2079.38106129906	16.2668918103692	13.4589566215597
sp|P56192|SYMC_HUMAN	LENDQIESLR	LENDQIESLR	2	608.81201171875	860.4472046	1	1300.57426392322	15.9728781693395	7.97892188274774
sp|P56192|SYMC_HUMAN	LENDQIESLR	LENDQIESLR	2	608.81201171875	974.4901733	1	849.133674901597	18.3310333916509	8.90601454137534
sp|P56192|SYMC_HUMAN	LENDQIESLR	LENDQIESLR	2	608.81201171875	1103.532715	1	216.348842385405	14.5879511002646	4.57747769728178
sp|P56192|SYMC_HUMAN	QLAVAEGKPPEAPK	QLAVAEGKPPEAPK	3	478.936553955078	561.8113403	2	1629.20778552443	4.28499594370439	41.4169976455903
sp|P56192|SYMC_HUMAN	QLAVAEGKPPEAPK	QLAVAEGKPPEAPK	3	478.936553955078	596.3220215	2	3836.36646404546	12.1603159900265	18.772870065237
sp|P56192|SYMC_HUMAN	QLAVAEGKPPEAPK	QLAVAEGKPPEAPK	3	478.936553955078	612.335144	1	2910.91966695161	14.8311285532801	16.7119377722671
sp|P56192|SYMC_HUMAN	QLAVAEGKPPEAPK	QLAVAEGKPPEAPK	3	478.936553955078	638.3508301	1	16598.365578637	11.2677827233819	69.6868680995714
sp|P56192|SYMC_HUMAN	QLAVAEGKPPEAPK	QLAVAEGKPPEAPK	3	478.936553955078	1023.546936	1	1678.26801270488	0.11738664906278	882.609298450946
sp|P56192|SYMC_HUMAN	QLAVAEGKPPEAPK	QLAVAEGKPPEAPK	3	478.936553955078	1193.652466	1	0	0.0499810909090909	1
sp|P56192|SYMC_HUMAN	TLPGSDWTPNAQFITR	TLPGSDWTPNAQFITR	2	902.454833984375	379.1794128	2	166.387233749051	10.9123621138711	4.92005851766857
sp|P56192|SYMC_HUMAN	TLPGSDWTPNAQFITR	TLPGSDWTPNAQFITR	2	902.454833984375	536.3190918	1	341.737083715016	5.76143088851289	11.6920655276713
sp|P56192|SYMC_HUMAN	TLPGSDWTPNAQFITR	TLPGSDWTPNAQFITR	2	902.454833984375	946.510498	1	11816.558457274	12.6983544549623	41.2498688044655
sp|P56192|SYMC_HUMAN	TLPGSDWTPNAQFITR	TLPGSDWTPNAQFITR	2	902.454833984375	1047.558228	1	2435.68400025262	9.48505687832024	21.5099927190719
sp|P56192|SYMC_HUMAN	TLPGSDWTPNAQFITR	TLPGSDWTPNAQFITR	2	902.454833984375	1348.664429	1	679.258848868247	6.49027543093623	18.7336298941242
sp|P56192|SYMC_HUMAN	TLPGSDWTPNAQFITR	TLPGSDWTPNAQFITR	2	902.454833984375	1589.77063	1	719.407615346853	3.84628607829162	29.6049196661806
sp|P56192|SYMC_HUMAN	TSPKPAVVETVTTAKPQQ[Dea]IQALMDEVTK	TSPKPAVVETVTTAKPQQIQALMDEVTK	4	753.654663085938	591.2984619	1	851.826330108018	17.6429684106242	5.8313184164551
sp|P56192|SYMC_HUMAN	TSPKPAVVETVTTAKPQQ[Dea]IQALMDEVTK	TSPKPAVVETVTTAKPQQIQALMDEVTK	4	753.654663085938	681.3930054	1	3982.77089994471	11.5560233890455	24.1327219710075
sp|P56192|SYMC_HUMAN	TSPKPAVVETVTTAKPQQ[Dea]IQALMDEVTK	TSPKPAVVETVTTAKPQQIQALMDEVTK	4	753.654663085938	1004.53717	3	777.322375951613	17.1513236226855	6.08118042818905
sp|P56192|SYMC_HUMAN	TSPKPAVVETVTTAKPQQ[Dea]IQALMDEVTK	TSPKPAVVETVTTAKPQQIQALMDEVTK	4	753.654663085938	1010.551697	1	402.246541200987	16.6036310233011	6.29602052356651
sp|P56192|SYMC_HUMAN	TSPKPAVVETVTTAKPQQ[Dea]IQALMDEVTK	TSPKPAVVETVTTAKPQQIQALMDEVTK	4	753.654663085938	1034.518677	1	3895.88812102401	18.7743876811727	11.5876311373359
sp|P56192|SYMC_HUMAN	TSPKPAVVETVTTAKPQQ[Dea]IQALMDEVTK	TSPKPAVVETVTTAKPQQIQALMDEVTK	4	753.654663085938	1147.602783	1	1342.29882275542	11.2001602553256	12.1901627190382
sp|P56192|SYMC_HUMAN	TSPKPAVVETVTTAKPQQIQALMDEVTK	TSPKPAVVETVTTAKPQQIQALMDEVTK	4	753.40869140625	476.2554932	4	660.498012272768	15.8589348088361	5.76228195654232
sp|P56192|SYMC_HUMAN	TSPKPAVVETVTTAKPQQIQALMDEVTK	TSPKPAVVETVTTAKPQQIQALMDEVTK	4	753.40869140625	583.3122559	4	252.714250092822	18.3516009214169	3.86317498552459
sp|P56192|SYMC_HUMAN	TSPKPAVVETVTTAKPQQIQALMDEVTK	TSPKPAVVETVTTAKPQQIQALMDEVTK	4	753.40869140625	906.460083	1	2211.50646629736	22.008643469081	10.9202004434967
sp|P56192|SYMC_HUMAN	TSPKPAVVETVTTAKPQQIQALMDEVTK	TSPKPAVVETVTTAKPQQIQALMDEVTK	4	753.40869140625	1010.551697	1	0	16.2933089994441	1
sp|P56192|SYMC_HUMAN	TSPKPAVVETVTTAKPQQIQALMDEVTK	TSPKPAVVETVTTAKPQQIQALMDEVTK	4	753.40869140625	1034.518677	1	0	19.3123654441188	1
sp|P56192|SYMC_HUMAN	TSPKPAVVETVTTAKPQQIQALMDEVTK	TSPKPAVVETVTTAKPQQIQALMDEVTK	4	753.40869140625	1500.772705	1	687.554786327379	3.71022382657392	30.7408260040147
sp|P56537|IF6_HUMAN	HGLLVPNNTTDQ[Dea]ELQHIR	HGLLVPNNTTDQELQHIR	4	522.272338867188	308.1717224	1	11281.5667862247	20.5495828828243	30.5937837972778
sp|P56537|IF6_HUMAN	HGLLVPNNTTDQ[Dea]ELQHIR	HGLLVPNNTTDQELQHIR	4	522.272338867188	421.2557678	1	27399.4121783055	19.119809037284	72.3118751672516
sp|P56537|IF6_HUMAN	HGLLVPNNTTDQ[Dea]ELQHIR	HGLLVPNNTTDQELQHIR	4	522.272338867188	553.3204956	1	7768.48947719138	21.4219988183965	26.6121716532592
sp|P56537|IF6_HUMAN	HGLLVPNNTTDQ[Dea]ELQHIR	HGLLVPNNTTDQELQHIR	4	522.272338867188	731.4198608	1	1436.89223586536	25.6408227965726	6.57888598790201
sp|P56537|IF6_HUMAN	HGLLVPNNTTDQ[Dea]ELQHIR	HGLLVPNNTTDQELQHIR	4	522.272338867188	735.3526001	2	2690.23118309361	43.3797104445101	7.79622783339301
sp|P56537|IF6_HUMAN	HGLLVPNNTTDQ[Dea]ELQHIR	HGLLVPNNTTDQELQHIR	4	522.272338867188	845.4628296	1	242.653696230645	22.6560966039816	3.22565030989338
sp|P56537|IF6_HUMAN	HGLLVPNNTTDQELQHIR	HGLLVPNNTTDQELQHIR	4	522.0263671875	421.2557678	1	27399.4121783055	19.1239482091687	72.2962240434696
sp|P56537|IF6_HUMAN	HGLLVPNNTTDQELQHIR	HGLLVPNNTTDQELQHIR	4	522.0263671875	553.3204956	1	8227.98335269875	21.6142009310686	26.9598482361027
sp|P56537|IF6_HUMAN	HGLLVPNNTTDQELQHIR	HGLLVPNNTTDQELQHIR	4	522.0263671875	620.817688	2	0	17.7759123350472	1
sp|P56537|IF6_HUMAN	HGLLVPNNTTDQELQHIR	HGLLVPNNTTDQELQHIR	4	522.0263671875	666.404541	1	8610.84944871214	15.0593641504731	28.8635777772284
sp|P56537|IF6_HUMAN	HGLLVPNNTTDQELQHIR	HGLLVPNNTTDQELQHIR	4	522.0263671875	731.4198608	1	1436.89223586536	25.5969797963386	6.5901544305934
sp|P56537|IF6_HUMAN	HGLLVPNNTTDQELQHIR	HGLLVPNNTTDQELQHIR	4	522.0263671875	1139.580322	1	1755.77896646882	7.07665803821064	30.1630632090013
sp|P56537|IF6_HUMAN	LNEAQPSTIATSMR	LNEAQPSTIATSMR	2	759.882690429688	428.2139893	1	3571.25854577615	9.64271329456965	20.2503310457473
sp|P56537|IF6_HUMAN	LNEAQPSTIATSMR	LNEAQPSTIATSMR	2	759.882690429688	779.40802	1	0	5.3515804672732	1
sp|P56537|IF6_HUMAN	LNEAQPSTIATSMR	LNEAQPSTIATSMR	2	759.882690429688	963.4927979	1	25455.4317922139	11.4919472672498	130.830248282394
sp|P56537|IF6_HUMAN	LNEAQPSTIATSMR	LNEAQPSTIATSMR	2	759.882690429688	1091.551392	1	3506.1546916756	18.6599654480982	13.5538794096306
sp|P56537|IF6_HUMAN	LNEAQPSTIATSMR	LNEAQPSTIATSMR	2	759.882690429688	1162.588501	1	2561.20786375043	9.05414404355717	22.2714959636951
sp|P56537|IF6_HUMAN	LNEAQPSTIATSMR	LNEAQPSTIATSMR	2	759.882690429688	1291.631104	1	1120.94028018929	2.58082214238327	31.6687623257721
sp|P56537|IF6_HUMAN	NSLPDTVQIR	NSLPDTVQIR	2	571.811828613281	315.1662903	1	20254.8532703907	27.9842534019981	43.001938437429
sp|P56537|IF6_HUMAN	NSLPDTVQIR	NSLPDTVQIR	2	571.811828613281	414.7323303	2	6355.44636830693	8.94807561439016	47.8161234730573
sp|P56537|IF6_HUMAN	NSLPDTVQIR	NSLPDTVQIR	2	571.811828613281	616.3776855	1	12422.7668820707	16.6664125104567	48.7375580988414
sp|P56537|IF6_HUMAN	NSLPDTVQIR	NSLPDTVQIR	2	571.811828613281	731.4046021	1	5773.18027810783	27.7613875107462	15.0462078091444
sp|P56537|IF6_HUMAN	NSLPDTVQIR	NSLPDTVQIR	2	571.811828613281	828.4573975	1	87688.9531283004	21.7318045159403	251.389585931205
sp|P56537|IF6_HUMAN	NSLPDTVQIR	NSLPDTVQIR	2	571.811828613281	941.5414429	1	4072.78020235402	10.8069673794343	32.2387887941566
sp|P56537|IF6_HUMAN	TSIEDQDELSSLLQ[Dea]VPLVAGTVNR	TSIEDQDELSSLLQVPLVAGTVNR	3	862.448364257813	431.2136536	1	1522.23971686895	13.8636982696444	11.2021778510964
sp|P56537|IF6_HUMAN	TSIEDQDELSSLLQ[Dea]VPLVAGTVNR	TSIEDQDELSSLLQVPLVAGTVNR	3	862.448364257813	617.3365479	1	8044.26734650532	9.3828208093017	51.8938107673674
sp|P56537|IF6_HUMAN	TSIEDQDELSSLLQ[Dea]VPLVAGTVNR	TSIEDQDELSSLLQVPLVAGTVNR	3	862.448364257813	716.3461304	2	0	9.34473821999478	1
sp|P56537|IF6_HUMAN	TSIEDQDELSSLLQ[Dea]VPLVAGTVNR	TSIEDQDELSSLLQVPLVAGTVNR	3	862.448364257813	918.3687134	1	2655.71822382849	7.41966980980279	32.5390558120374
sp|P56537|IF6_HUMAN	TSIEDQDELSSLLQ[Dea]VPLVAGTVNR	TSIEDQDELSSLLQVPLVAGTVNR	3	862.448364257813	926.5418091	1	50011.99820951	12.3713835325256	241.934481463522
sp|P56537|IF6_HUMAN	TSIEDQDELSSLLQ[Dea]VPLVAGTVNR	TSIEDQDELSSLLQVPLVAGTVNR	3	862.448364257813	1025.610229	1	4662.67017724061	4.52430291429306	61.4571302617863
sp|P56537|IF6_HUMAN	TSIEDQDELSSLLQVPLVAGTVNR	TSIEDQDELSSLLQVPLVAGTVNR	3	862.120361328125	546.2994385	1	4987.83910713639	13.0014114445799	29.677838626528
sp|P56537|IF6_HUMAN	TSIEDQDELSSLLQVPLVAGTVNR	TSIEDQDELSSLLQVPLVAGTVNR	3	862.120361328125	716.3461304	2	0	9.82721534311573	1
sp|P56537|IF6_HUMAN	TSIEDQDELSSLLQVPLVAGTVNR	TSIEDQDELSSLLQVPLVAGTVNR	3	862.120361328125	918.3687134	1	2655.71822382849	7.20077421144335	33.5282072397697
sp|P56537|IF6_HUMAN	TSIEDQDELSSLLQVPLVAGTVNR	TSIEDQDELSSLLQVPLVAGTVNR	3	862.120361328125	926.5418091	1	49598.4401104207	10.2778666708136	290.506675905539
sp|P56537|IF6_HUMAN	TSIEDQDELSSLLQVPLVAGTVNR	TSIEDQDELSSLLQVPLVAGTVNR	3	862.120361328125	1025.610229	1	4662.67017724061	4.45260211918246	62.4467819277194
sp|P56537|IF6_HUMAN	TSIEDQDELSSLLQVPLVAGTVNR	TSIEDQDELSSLLQVPLVAGTVNR	3	862.120361328125	1153.668823	1	4972.17214022593	2.7817456427885	108.526418912226
sp|P58397|ATS12_HUMAN	RS[Pho]ISKER	RSISKER	2	478.239685058594	304.1615601	1	730.276599247308	26.1431940691214	5.64866609291864
sp|P58397|ATS12_HUMAN	RS[Pho]ISKER	RSISKER	2	478.239685058594	400.1891174	2	746.811681711014	22.254048693764	7.56219822262573
sp|P58397|ATS12_HUMAN	RS[Pho]ISKER	RSISKER	2	478.239685058594	432.2565002	1	0	33.5764921983204	1
sp|P58397|ATS12_HUMAN	RS[Pho]ISKER	RSISKER	2	478.239685058594	524.2228394	1	1527.05149387269	30.6974255198879	8.85746205770742
sp|P58397|ATS12_HUMAN	RS[Pho]ISKER	RSISKER	2	478.239685058594	632.3726196	1	492.565150447444	31.9702645402826	4.89327857242563
sp|P58397|ATS12_HUMAN	RS[Pho]ISKER	RSISKER	2	478.239685058594	652.3178101	1	0	40.4123593696528	1
sp|P58546|MTPN_HUMAN	AVYEGHVSC[CAM]VK	AVYEGHVSCVK	2	624.805725097656	334.1761475	1	2280.22927109886	21.4763202431356	8.45426392302421
sp|P58546|MTPN_HUMAN	AVYEGHVSC[CAM]VK	AVYEGHVSCVK	2	624.805725097656	463.2187195	1	0	23.5116969277677	1
sp|P58546|MTPN_HUMAN	AVYEGHVSC[CAM]VK	AVYEGHVSCVK	2	624.805725097656	786.3927002	1	31234.6572248523	29.4463194610442	46.6893080541635
sp|P58546|MTPN_HUMAN	AVYEGHVSC[CAM]VK	AVYEGHVSCVK	2	624.805725097656	915.4353027	1	10873.5321559903	22.6714245044753	45.2219072445527
sp|P58546|MTPN_HUMAN	AVYEGHVSC[CAM]VK	AVYEGHVSCVK	2	624.805725097656	1078.498657	1	20090.707472724	17.9687427363986	65.723546323328
sp|P58546|MTPN_HUMAN	AVYEGHVSC[CAM]VK	AVYEGHVSCVK	2	624.805725097656	1177.567017	1	4054.04179743145	12.3304544782567	25.5185860767544
sp|P58546|MTPN_HUMAN	C[CAM]DK[1Ac]EFMWALK	CDKEFMWALK	2	685.317565917969	722.2813721	1	5461.04345798181	13.1465456920079	30.6737069408414
sp|P58546|MTPN_HUMAN	C[CAM]DK[1Ac]EFMWALK	CDKEFMWALK	2	685.317565917969	795.4221802	1	3539.37407985458	23.2322402458262	21.1333631784747
sp|P58546|MTPN_HUMAN	C[CAM]DK[1Ac]EFMWALK	CDKEFMWALK	2	685.317565917969	853.3218994	1	5616.7096698661	13.702805733628	35.6862927880458
sp|P58546|MTPN_HUMAN	C[CAM]DK[1Ac]EFMWALK	CDKEFMWALK	2	685.317565917969	924.4647827	1	16416.1623789876	23.36814317294	44.3606356673001
sp|P58546|MTPN_HUMAN	C[CAM]DK[1Ac]EFMWALK	CDKEFMWALK	2	685.317565917969	1039.401245	1	3200.67851205899	12.2603395112353	22.3135020352402
sp|P58546|MTPN_HUMAN	C[CAM]DK[1Ac]EFMWALK	CDKEFMWALK	2	685.317565917969	1110.438354	1	2908.3424993785	9.93230245584031	36.5300573551769
sp|P58546|MTPN_HUMAN	GADINAPDKHHITPLLSAVYEGHVSC[CAM]VK	GADINAPDKHHITPLLSAVYEGHVSCVK	5	606.512023925781	716.3737183	3	1208.01910573739	47.4621690132049	5.21941917289857
sp|P58546|MTPN_HUMAN	GADINAPDKHHITPLLSAVYEGHVSC[CAM]VK	GADINAPDKHHITPLLSAVYEGHVSCVK	5	606.512023925781	786.3927002	1	31234.6572248523	28.0188345164914	49.068003866071
sp|P58546|MTPN_HUMAN	GADINAPDKHHITPLLSAVYEGHVSC[CAM]VK	GADINAPDKHHITPLLSAVYEGHVSCVK	5	606.512023925781	790.9125977	2	13777.5988090329	12.0086180876828	71.5865088753143
sp|P58546|MTPN_HUMAN	GADINAPDKHHITPLLSAVYEGHVSC[CAM]VK	GADINAPDKHHITPLLSAVYEGHVSCVK	5	606.512023925781	915.4353027	1	11191.9951731031	22.5210537175509	46.3818959993867
sp|P58546|MTPN_HUMAN	GADINAPDKHHITPLLSAVYEGHVSC[CAM]VK	GADINAPDKHHITPLLSAVYEGHVSCVK	5	606.512023925781	1078.498657	1	20090.707472724	17.7658996816788	66.4739482248423
sp|P58546|MTPN_HUMAN	GADINAPDKHHITPLLSAVYEGHVSC[CAM]VK	GADINAPDKHHITPLLSAVYEGHVSCVK	5	606.512023925781	1335.636108	1	898.002599577184	11.334456963966	13.9837740547099
sp|P58546|MTPN_HUMAN	GPDGLT[Dhy]AFEATDNQAIK	GPDGLTAFEATDNQAIK	2	865.423217773438	594.288208	1	3422.28378372895	14.3328222311457	21.8888719544399
sp|P58546|MTPN_HUMAN	GPDGLT[Dhy]AFEATDNQAIK	GPDGLTAFEATDNQAIK	2	865.423217773438	789.4100952	1	6192.57036330432	18.050403661238	26.4795223114823
sp|P58546|MTPN_HUMAN	GPDGLT[Dhy]AFEATDNQAIK	GPDGLTAFEATDNQAIK	2	865.423217773438	989.4898071	1	7741.20661770757	11.4393932830963	58.2842793519882
sp|P58546|MTPN_HUMAN	GPDGLT[Dhy]AFEATDNQAIK	GPDGLTAFEATDNQAIK	2	865.423217773438	1136.558228	1	16734.985251551	11.3976893160172	87.0456321760044
sp|P58546|MTPN_HUMAN	GPDGLT[Dhy]AFEATDNQAIK	GPDGLTAFEATDNQAIK	2	865.423217773438	1207.595337	1	9851.40721177468	11.1021308777273	48.7649666521184
sp|P58546|MTPN_HUMAN	GPDGLT[Dhy]AFEATDNQAIK	GPDGLTAFEATDNQAIK	2	865.423217773438	1290.632446	1	492.317058023727	8.00761014130719	13.4284965079648
sp|P58546|MTPN_HUMAN	GPDGLTAFEATDN[Dea]QAIK	GPDGLTAFEATDNQAIK	2	874.920532226563	888.40979	1	478.092357302681	11.2095431733177	7.39207340767528
sp|P58546|MTPN_HUMAN	GPDGLTAFEATDN[Dea]QAIK	GPDGLTAFEATDNQAIK	2	874.920532226563	990.4738159	1	228.28789205417	12.3270046245541	5.60953666261245
sp|P58546|MTPN_HUMAN	GPDGLTAFEATDN[Dea]QAIK	GPDGLTAFEATDNQAIK	2	874.920532226563	1137.542236	1	0	13.1844397531599	1
sp|P58546|MTPN_HUMAN	GPDGLTAFEATDN[Dea]QAIK	GPDGLTAFEATDNQAIK	2	874.920532226563	1208.579346	1	391.502678207325	11.6311376601942	6.06452532557481
sp|P58546|MTPN_HUMAN	GPDGLTAFEATDN[Dea]QAIK	GPDGLTAFEATDNQAIK	2	874.920532226563	1309.627075	1	0	11.2297892151693	1
sp|P58546|MTPN_HUMAN	GPDGLTAFEATDN[Dea]QAIK	GPDGLTAFEATDNQAIK	2	874.920532226563	1594.759521	1	253.180846638295	2.59249356868278	13.0891281858614
sp|P58546|MTPN_HUMAN	GPDGLTAFEATDNQAIK	GPDGLTAFEATDNQAIK	2	874.428527832031	888.40979	1	2475.8734240635	12.4398109363357	10.4812750405406
sp|P58546|MTPN_HUMAN	GPDGLTAFEATDNQAIK	GPDGLTAFEATDNQAIK	2	874.428527832031	959.4468994	1	476.151206809676	18.9974896433153	6.88159532721558
sp|P58546|MTPN_HUMAN	GPDGLTAFEATDNQAIK	GPDGLTAFEATDNQAIK	2	874.428527832031	989.4898071	1	7741.20661770757	11.4410826452532	58.2756732384822
sp|P58546|MTPN_HUMAN	GPDGLTAFEATDNQAIK	GPDGLTAFEATDNQAIK	2	874.428527832031	1136.558228	1	16734.985251551	11.3690236281968	87.2651077439764
sp|P58546|MTPN_HUMAN	GPDGLTAFEATDNQAIK	GPDGLTAFEATDNQAIK	2	874.428527832031	1207.595337	1	9851.40721177468	11.3647423511228	47.638127226557
sp|P58546|MTPN_HUMAN	GPDGLTAFEATDNQAIK	GPDGLTAFEATDNQAIK	2	874.428527832031	1308.643066	1	14664.2533977425	10.2120957394419	87.7410967571997
sp|P60174|TPIS_HUMAN	ELASQPDVDGFLVGGASLKPEFVDIINAK	ELASQPDVDGFLVGGASLKPEFVDIINAK	3	1010.53253173828	332.1928406	1	8473.61891051581	8.49557294505938	64.5036036919749
sp|P60174|TPIS_HUMAN	ELASQPDVDGFLVGGASLKPEFVDIINAK	ELASQPDVDGFLVGGASLKPEFVDIINAK	3	1010.53253173828	558.3609619	1	5782.46270149949	3.27681662962165	93.9145667108567
sp|P60174|TPIS_HUMAN	ELASQPDVDGFLVGGASLKPEFVDIINAK	ELASQPDVDGFLVGGASLKPEFVDIINAK	3	1010.53253173828	1145.620117	1	17423.3763231914	10.7541039938532	99.6106824557191
sp|P60174|TPIS_HUMAN	ELASQPDVDGFLVGGASLKPEFVDIINAK	ELASQPDVDGFLVGGASLKPEFVDIINAK	3	1010.53253173828	1251.167969	2	12037.4629176758	6.00078621113799	102.836642476414
sp|P60174|TPIS_HUMAN	ELASQPDVDGFLVGGASLKPEFVDIINAK	ELASQPDVDGFLVGGASLKPEFVDIINAK	3	1010.53253173828	1273.715088	1	3625.14606983549	0.928523923267755	265.317694224052
sp|P60174|TPIS_HUMAN	ELASQPDVDGFLVGGASLKPEFVDIINAK	ELASQPDVDGFLVGGASLKPEFVDIINAK	3	1010.53253173828	1473.831177	1	1967.76200198182	2.56464346845231	54.3881310855957
sp|P60174|TPIS_HUMAN	HVFGES[Dhy]DELIGQK	HVFGESDELIGQK	3	480.908782958984	558.3609619	1	44041.3294297375	14.95312032809	153.928356775925
sp|P60174|TPIS_HUMAN	HVFGES[Dhy]DELIGQK	HVFGESDELIGQK	3	480.908782958984	570.2670898	1	42500.8637704222	27.2453625014103	78.2840513788737
sp|P60174|TPIS_HUMAN	HVFGES[Dhy]DELIGQK	HVFGESDELIGQK	3	480.908782958984	687.4035645	1	25384.1327231157	24.0498690768398	59.2128303907882
sp|P60174|TPIS_HUMAN	HVFGES[Dhy]DELIGQK	HVFGESDELIGQK	3	480.908782958984	754.3154907	1	5714.04731080364	17.193181024805	20.9406383245176
sp|P60174|TPIS_HUMAN	HVFGES[Dhy]DELIGQK	HVFGESDELIGQK	3	480.908782958984	883.3580933	1	9700.66026501195	11.6700597547467	50.7285210175121
sp|P60174|TPIS_HUMAN	HVFGES[Dhy]DELIGQK	HVFGESDELIGQK	3	480.908782958984	996.4421387	1	2211.35717906701	10.55407858265	24.9530062909388
sp|P60174|TPIS_HUMAN	RHVFGESDELIGQK	RHVFGESDELIGQK	3	538.945983886719	558.3609619	1	4653.53174649626	9.07037956567149	54.5770648295631
sp|P60174|TPIS_HUMAN	RHVFGESDELIGQK	RHVFGESDELIGQK	3	538.945983886719	726.3681641	1	7317.57833818396	19.8803020318822	34.6632519611729
sp|P60174|TPIS_HUMAN	RHVFGESDELIGQK	RHVFGESDELIGQK	3	538.945983886719	889.4625244	1	10278.772369597	28.7434961328635	29.4819603536335
sp|P60174|TPIS_HUMAN	RHVFGESDELIGQK	RHVFGESDELIGQK	3	538.945983886719	1057.469727	1	7386.60733007505	8.51321765113201	55.0342016037346
sp|P60174|TPIS_HUMAN	RHVFGESDELIGQK	RHVFGESDELIGQK	3	538.945983886719	1170.553833	1	1304.76380636208	4.31449750795016	30.0584130255549
sp|P60174|TPIS_HUMAN	RHVFGESDELIGQK	RHVFGESDELIGQK	3	538.945983886719	1222.594971	1	652.954746969552	2.71509553278188	32.515742379185
sp|P60174|TPIS_HUMAN	VAQSTRIIYGGSVTGATC[CAM]K	VAQSTRIIYGGSVTGATCK	3	657.010559082031	717.3909912	2	0	6.52966484800121	1
sp|P60174|TPIS_HUMAN	VAQSTRIIYGGSVTGATC[CAM]K	VAQSTRIIYGGSVTGATCK	3	657.010559082031	736.3657837	1	23843.0411419682	11.1518588857848	174.941458509857
sp|P60174|TPIS_HUMAN	VAQSTRIIYGGSVTGATC[CAM]K	VAQSTRIIYGGSVTGATCK	3	657.010559082031	823.3978271	1	18407.9320940127	11.6437564682406	115.93122528195
sp|P60174|TPIS_HUMAN	VAQSTRIIYGGSVTGATC[CAM]K	VAQSTRIIYGGSVTGATCK	3	657.010559082031	880.4193115	1	41405.4254147844	15.9231207616716	183.169396583589
sp|P60174|TPIS_HUMAN	VAQSTRIIYGGSVTGATC[CAM]K	VAQSTRIIYGGSVTGATCK	3	657.010559082031	937.4407349	1	105772.697516479	13.1573028022632	568.791339588139
sp|P60174|TPIS_HUMAN	VAQSTRIIYGGSVTGATC[CAM]K	VAQSTRIIYGGSVTGATCK	3	657.010559082031	1100.504028	1	229506.026244044	12.7413659669393	1388.86894492406
sp|P60174|TPIS_HUMAN	VTN[Dea]GAFTGEISPGMIK	VTNGAFTGEISPGMIK	2	811.908325195313	931.4916992	1	25208.8862773966	21.4758198868199	104.31966901924
sp|P60174|TPIS_HUMAN	VTN[Dea]GAFTGEISPGMIK	VTNGAFTGEISPGMIK	2	811.908325195313	991.4730835	1	1986.70264868987	16.1918448814046	12.2099961875403
sp|P60174|TPIS_HUMAN	VTN[Dea]GAFTGEISPGMIK	VTNGAFTGEISPGMIK	2	811.908325195313	1032.539429	1	26084.4233400606	19.7359539603818	98.1717844598475
sp|P60174|TPIS_HUMAN	VTN[Dea]GAFTGEISPGMIK	VTNGAFTGEISPGMIK	2	811.908325195313	1179.607788	1	21894.785050897	16.2512206696774	74.6501872392251
sp|P60174|TPIS_HUMAN	VTN[Dea]GAFTGEISPGMIK	VTNGAFTGEISPGMIK	2	811.908325195313	1250.644897	1	4416.35585436887	11.4749080935787	24.9712939502671
sp|P60174|TPIS_HUMAN	VTN[Dea]GAFTGEISPGMIK	VTNGAFTGEISPGMIK	2	811.908325195313	1422.693359	1	9292.98546601157	11.2261426732693	55.7527037233105
sp|P60174|TPIS_HUMAN	VTNGAFTGEISPGMIK	VTNGAFTGEISPGMIK	2	811.416320800781	545.3115845	1	16303.6379494836	16.5011298226616	72.5342724393451
sp|P60174|TPIS_HUMAN	VTNGAFTGEISPGMIK	VTNGAFTGEISPGMIK	2	811.416320800781	931.4916992	1	11098.0498664765	17.0021070831562	60.7515975679513
sp|P60174|TPIS_HUMAN	VTNGAFTGEISPGMIK	VTNGAFTGEISPGMIK	2	811.416320800781	1032.539429	1	12655.7361303629	16.0690801377716	56.7519421383131
sp|P60174|TPIS_HUMAN	VTNGAFTGEISPGMIK	VTNGAFTGEISPGMIK	2	811.416320800781	1179.607788	1	12215.1934934605	15.8875405640884	58.4650164524091
sp|P60174|TPIS_HUMAN	VTNGAFTGEISPGMIK	VTNGAFTGEISPGMIK	2	811.416320800781	1250.644897	1	2121.64424560932	10.3028146486611	25.3663797465979
sp|P60174|TPIS_HUMAN	VTNGAFTGEISPGMIK	VTNGAFTGEISPGMIK	2	811.416320800781	1421.709351	1	2620.65244352059	3.65889967059781	52.4298853219757
sp|P60660|MYL6_HUMAN	ALGQNPTNAEVLK	ALGQNPTNAEVLK	2	677.869873046875	774.4356079	1	6650.44609431424	8.56458495951998	56.9099122757116
sp|P60660|MYL6_HUMAN	ALGQNPTNAEVLK	ALGQNPTNAEVLK	2	677.869873046875	796.3947754	1	2007.15594530765	10.7873960917416	15.6799270277512
sp|P60660|MYL6_HUMAN	ALGQNPTNAEVLK	ALGQNPTNAEVLK	2	677.869873046875	871.4883423	1	39965.6247620002	8.75448901911095	286.97826824912
sp|P60660|MYL6_HUMAN	ALGQNPTNAEVLK	ALGQNPTNAEVLK	2	677.869873046875	985.531311	1	17820.0011197816	8.42192465403156	121.542771688913
sp|P60660|MYL6_HUMAN	ALGQNPTNAEVLK	ALGQNPTNAEVLK	2	677.869873046875	996.4744873	1	0	13.1514832235916	1
sp|P60660|MYL6_HUMAN	ALGQNPTNAEVLK	ALGQNPTNAEVLK	2	677.869873046875	1170.611328	1	9494.31189079181	8.79363970909916	64.7152453487584
sp|P60660|MYL6_HUMAN	EAFQLFDR	EAFQLFDR	2	513.256164550781	476.2139893	1	984.638463876468	19.6207452130063	9.05112350153402
sp|P60660|MYL6_HUMAN	EAFQLFDR	EAFQLFDR	2	513.256164550781	550.2984009	1	25316.3925977961	32.4516931650504	45.9775973185128
sp|P60660|MYL6_HUMAN	EAFQLFDR	EAFQLFDR	2	513.256164550781	678.3569336	1	7399.23612407799	35.1020655209985	16.5270285611144
sp|P60660|MYL6_HUMAN	EAFQLFDR	EAFQLFDR	2	513.256164550781	736.3664551	1	1613.01678835879	34.2192850421627	7.3368656477785
sp|P60660|MYL6_HUMAN	EAFQLFDR	EAFQLFDR	2	513.256164550781	825.425354	1	7537.64360664333	39.6494481635209	15.1969199092529
sp|P60660|MYL6_HUMAN	EAFQLFDR	EAFQLFDR	2	513.256164550781	896.4624634	1	0	16.5809949473569	1
sp|P60660|MYL6_HUMAN	ILYSQC[CAM]GDVM[Oxi]R	ILYSQCGDVMR	2	679.315551757813	593.2711792	1	0	8.12570809744823	1
sp|P60660|MYL6_HUMAN	ILYSQC[CAM]GDVM[Oxi]R	ILYSQCGDVMR	2	679.315551757813	753.3018188	1	137.455594641208	7.4471376918046	3.95888932270869
sp|P60660|MYL6_HUMAN	ILYSQC[CAM]GDVM[Oxi]R	ILYSQCGDVMR	2	679.315551757813	765.3599854	1	190.62709307569	13.3213417649485	3.69300130954784
sp|P60660|MYL6_HUMAN	ILYSQC[CAM]GDVM[Oxi]R	ILYSQCGDVMR	2	679.315551757813	881.3604126	1	108.48259317205	4.54593719028957	10.5829971854738
sp|P60660|MYL6_HUMAN	ILYSQC[CAM]GDVM[Oxi]R	ILYSQCGDVMR	2	679.315551757813	968.3924561	1	87.4489269900325	8.73350929589101	3.5244490968738
sp|P60660|MYL6_HUMAN	ILYSQC[CAM]GDVM[Oxi]R	ILYSQCGDVMR	2	679.315551757813	1131.455811	1	504.494831660561	1.68226521579602	20.9650949509161
sp|P60660|MYL6_HUMAN	NKDQGTYEDYVEGLR	NKDQGTYEDYVEGLR	3	596.279602050781	736.3988037	1	8406.47744911156	34.0206046022859	22.3571946894645
sp|P60660|MYL6_HUMAN	NKDQGTYEDYVEGLR	NKDQGTYEDYVEGLR	3	596.279602050781	807.3631592	1	911.223129259694	24.322831143196	6.03671937915711
sp|P60660|MYL6_HUMAN	NKDQGTYEDYVEGLR	NKDQGTYEDYVEGLR	3	596.279602050781	851.4257813	1	11476.0638576456	26.5946891838564	31.761460910325
sp|P60660|MYL6_HUMAN	NKDQGTYEDYVEGLR	NKDQGTYEDYVEGLR	3	596.279602050781	936.4057617	1	1351.72136732928	19.3545149716957	8.16834956760861
sp|P60660|MYL6_HUMAN	NKDQGTYEDYVEGLR	NKDQGTYEDYVEGLR	3	596.279602050781	1051.432739	1	4751.77147101404	10.9686420358673	38.4674813009333
sp|P60660|MYL6_HUMAN	NKDQGTYEDYVEGLR	NKDQGTYEDYVEGLR	3	596.279602050781	1214.495972	1	1745.84629284825	4.87061637875102	30.8099292377602
sp|P60660|MYL6_HUMAN	VFDKEGN[Dea]GTVMGAEIR	VFDKEGNGTVMGAEIR	3	575.282165527344	676.3446655	1	15923.4383609619	30.3416001587046	51.6337328185897
sp|P60660|MYL6_HUMAN	VFDKEGN[Dea]GTVMGAEIR	VFDKEGNGTVMGAEIR	3	575.282165527344	791.3569946	1	539.650420778299	21.0039594942384	4.34345340297257
sp|P60660|MYL6_HUMAN	VFDKEGN[Dea]GTVMGAEIR	VFDKEGNGTVMGAEIR	3	575.282165527344	848.378479	1	0	18.0297576549132	1
sp|P60660|MYL6_HUMAN	VFDKEGN[Dea]GTVMGAEIR	VFDKEGNGTVMGAEIR	3	575.282165527344	933.4822388	1	712.316956455811	22.9752715206241	5.81205160609526
sp|P60660|MYL6_HUMAN	VFDKEGN[Dea]GTVMGAEIR	VFDKEGNGTVMGAEIR	3	575.282165527344	949.4261475	1	544.125880905384	22.7862245897798	4.80728698983152
sp|P60660|MYL6_HUMAN	VFDKEGN[Dea]GTVMGAEIR	VFDKEGNGTVMGAEIR	3	575.282165527344	1048.509155	1	484.079096846206	19.0307396024671	4.50187512368389
sp|P60660|MYL6_HUMAN	VLDFEHFLPMLQTVAK	VLDFEHFLPMLQTVAK	3	630.006103515625	659.4086304	1	5008.10215657189	7.50814263708462	41.2932389400848
sp|P60660|MYL6_HUMAN	VLDFEHFLPMLQTVAK	VLDFEHFLPMLQTVAK	3	630.006103515625	838.4292603	2	7167.05758785875	9.90051602448241	43.1323555247461
sp|P60660|MYL6_HUMAN	VLDFEHFLPMLQTVAK	VLDFEHFLPMLQTVAK	3	630.006103515625	888.4250488	1	5243.51726056455	9.7660886952262	39.9569699185554
sp|P60660|MYL6_HUMAN	VLDFEHFLPMLQTVAK	VLDFEHFLPMLQTVAK	3	630.006103515625	1000.585938	1	3312.3917721563	3.85314545885288	61.4973906161085
sp|P60660|MYL6_HUMAN	VLDFEHFLPMLQTVAK	VLDFEHFLPMLQTVAK	3	630.006103515625	1001.509094	1	4055.31686826276	7.70997866270359	35.0367905153399
sp|P60660|MYL6_HUMAN	VLDFEHFLPMLQTVAK	VLDFEHFLPMLQTVAK	3	630.006103515625	1147.654419	1	2410.39967615659	4.78894854669397	26.4882261608107
sp|P60709|ACTB_HUMAN	[1Ac]-DDDIAALVVD[Dhy]NGSGMC[CAM]K	DDDIAALVVDNGSGMCK	2	902.398010253906	501.1827393	1	166907.569654931	56.6236938889145	187.06760097917
sp|P60709|ACTB_HUMAN	[1Ac]-DDDIAALVVD[Dhy]NGSGMC[CAM]K	DDDIAALVVDNGSGMCK	2	902.398010253906	572.2198486	1	202438.282140225	61.2047123812918	206.741472298312
sp|P60709|ACTB_HUMAN	[1Ac]-DDDIAALVVD[Dhy]NGSGMC[CAM]K	DDDIAALVVDNGSGMCK	2	902.398010253906	643.256958	1	153813.081014095	50.0929708390453	179.614228619512
sp|P60709|ACTB_HUMAN	[1Ac]-DDDIAALVVD[Dhy]NGSGMC[CAM]K	DDDIAALVVDNGSGMCK	2	902.398010253906	753.3018188	1	45329.9491447451	18.2721234458097	157.73130206856
sp|P60709|ACTB_HUMAN	[1Ac]-DDDIAALVVD[Dhy]NGSGMC[CAM]K	DDDIAALVVDNGSGMCK	2	902.398010253906	949.3865967	1	0	8.85458325264825	1
sp|P60709|ACTB_HUMAN	[1Ac]-DDDIAALVVD[Dhy]NGSGMC[CAM]K	DDDIAALVVDNGSGMCK	2	902.398010253906	1232.576172	1	0	12.4651091822731	1
sp|P60709|ACTB_HUMAN	[1Ac]-DDDIAALVVDN[dAm]GSGMC[CAM]K	DDDIAALVVDNGSGMCK	2	902.890014648438	501.1827393	1	166907.569654931	55.9099159924972	189.455812736323
sp|P60709|ACTB_HUMAN	[1Ac]-DDDIAALVVDN[dAm]GSGMC[CAM]K	DDDIAALVVDNGSGMCK	2	902.890014648438	572.2198486	1	202438.282140225	61.1219527617093	207.02140192795
sp|P60709|ACTB_HUMAN	[1Ac]-DDDIAALVVDN[dAm]GSGMC[CAM]K	DDDIAALVVDNGSGMCK	2	902.890014648438	643.256958	1	153813.081014095	50.5520448323013	177.983113173016
sp|P60709|ACTB_HUMAN	[1Ac]-DDDIAALVVDN[dAm]GSGMC[CAM]K	DDDIAALVVDNGSGMCK	2	902.890014648438	950.3706055	1	0	13.1693864197018	1
sp|P60709|ACTB_HUMAN	[1Ac]-DDDIAALVVDN[dAm]GSGMC[CAM]K	DDDIAALVVDNGSGMCK	2	902.890014648438	1049.439087	1	8703.75921048903	12.015767189137	53.873246283137
sp|P60709|ACTB_HUMAN	[1Ac]-DDDIAALVVDN[dAm]GSGMC[CAM]K	DDDIAALVVDNGSGMCK	2	902.890014648438	1304.59729	1	0	15.0051029470874	1
sp|P60709|ACTB_HUMAN	[1Ac]-DDDIAALVVDN[Dea]GSGM[Oxi]C[CAM]K	DDDIAALVVDNGSGMCK	2	919.892761230469	501.1827393	1	23487.5234095314	24.1350024070158	63.0825229363565
sp|P60709|ACTB_HUMAN	[1Ac]-DDDIAALVVDN[Dea]GSGM[Oxi]C[CAM]K	DDDIAALVVDNGSGMCK	2	919.892761230469	572.2198486	1	26560.9350822641	18.7148368509519	90.1331934399611
sp|P60709|ACTB_HUMAN	[1Ac]-DDDIAALVVDN[Dea]GSGM[Oxi]C[CAM]K	DDDIAALVVDNGSGMCK	2	919.892761230469	984.3760986	1	9185.20109565334	12.3353467181922	46.4031798701756
sp|P60709|ACTB_HUMAN	[1Ac]-DDDIAALVVDN[Dea]GSGM[Oxi]C[CAM]K	DDDIAALVVDNGSGMCK	2	919.892761230469	1196.528564	1	3940.09406230212	21.5161100848088	10.7269510993663
sp|P60709|ACTB_HUMAN	[1Ac]-DDDIAALVVDN[Dea]GSGM[Oxi]C[CAM]K	DDDIAALVVDNGSGMCK	2	919.892761230469	1267.565674	1	3862.50777320031	11.6776762912365	22.6178134360611
sp|P60709|ACTB_HUMAN	[1Ac]-DDDIAALVVDN[Dea]GSGM[Oxi]C[CAM]K	DDDIAALVVDNGSGMCK	2	919.892761230469	1338.602783	1	2456.80133603236	8.80738780225322	30.9395904195934
sp|P60709|ACTB_HUMAN	[1Ac]-DDDIAALVVDNGSGM[Oxi]C[CAM]K	DDDIAALVVDNGSGMCK	2	919.400756835938	572.2198486	1	58571.7300190338	23.7937391931263	120.340669620564
sp|P60709|ACTB_HUMAN	[1Ac]-DDDIAALVVDNGSGM[Oxi]C[CAM]K	DDDIAALVVDNGSGMCK	2	919.400756835938	983.3920898	1	22773.7886109912	13.3529034062687	99.2452978388355
sp|P60709|ACTB_HUMAN	[1Ac]-DDDIAALVVDNGSGM[Oxi]C[CAM]K	DDDIAALVVDNGSGMCK	2	919.400756835938	1082.460449	1	19380.2963873973	15.0119015426897	78.6716324519833
sp|P60709|ACTB_HUMAN	[1Ac]-DDDIAALVVDNGSGM[Oxi]C[CAM]K	DDDIAALVVDNGSGMCK	2	919.400756835938	1195.544556	1	9859.83993443391	13.0372478802055	43.5194172037309
sp|P60709|ACTB_HUMAN	[1Ac]-DDDIAALVVDNGSGM[Oxi]C[CAM]K	DDDIAALVVDNGSGMCK	2	919.400756835938	1266.581665	1	6970.88411029779	11.6086132741115	48.1117235632616
sp|P60709|ACTB_HUMAN	[1Ac]-DDDIAALVVDNGSGM[Oxi]C[CAM]K	DDDIAALVVDNGSGMCK	2	919.400756835938	1337.618774	1	4325.93449836776	11.168260282546	36.8089326240205
sp|P60709|ACTB_HUMAN	[1Ac]-DDDIAALVVDNGSGMC[CAM]K	DDDIAALVVDNGSGMCK	2	911.4033203125	967.3971558	1	97374.590147236	20.0566934340493	317.461747243695
sp|P60709|ACTB_HUMAN	[1Ac]-DDDIAALVVDNGSGMC[CAM]K	DDDIAALVVDNGSGMCK	2	911.4033203125	1066.465576	1	80359.354934555	17.4625717443505	271.800888113952
sp|P60709|ACTB_HUMAN	[1Ac]-DDDIAALVVDNGSGMC[CAM]K	DDDIAALVVDNGSGMCK	2	911.4033203125	1179.549683	1	42690.336372916	15.8741222337584	159.675777031184
sp|P60709|ACTB_HUMAN	[1Ac]-DDDIAALVVDNGSGMC[CAM]K	DDDIAALVVDNGSGMCK	2	911.4033203125	1240.569214	1	0	10.9134064247032	1
sp|P60709|ACTB_HUMAN	[1Ac]-DDDIAALVVDNGSGMC[CAM]K	DDDIAALVVDNGSGMCK	2	911.4033203125	1250.586792	1	33066.0981702514	16.0951703586816	137.877111994301
sp|P60709|ACTB_HUMAN	[1Ac]-DDDIAALVVDNGSGMC[CAM]K	DDDIAALVVDNGSGMCK	2	911.4033203125	1321.623901	1	32333.7017792567	11.9278526725034	182.441996784681
sp|P60709|ACTB_HUMAN	[CRM]-DDDIAALVVDN[Dea]GSGMC[CAM]K	DDDIAALVVDNGSGMCK	2	912.392944335938	639.2589111	1	9850.00183456538	26.910946929186	21.4967352832476
sp|P60709|ACTB_HUMAN	[CRM]-DDDIAALVVDN[Dea]GSGMC[CAM]K	DDDIAALVVDNGSGMCK	2	912.392944335938	754.2858276	1	8302.09892076715	19.6734666649262	20.7521320310707
sp|P60709|ACTB_HUMAN	[CRM]-DDDIAALVVDN[Dea]GSGMC[CAM]K	DDDIAALVVDNGSGMCK	2	912.392944335938	856.4046631	1	0	13.4818398564601	1
sp|P60709|ACTB_HUMAN	[CRM]-DDDIAALVVDN[Dea]GSGMC[CAM]K	DDDIAALVVDNGSGMCK	2	912.392944335938	968.3811646	1	17192.2044182615	27.7474513420768	40.4306632546376
sp|P60709|ACTB_HUMAN	[CRM]-DDDIAALVVDN[Dea]GSGMC[CAM]K	DDDIAALVVDNGSGMCK	2	912.392944335938	1180.533691	1	11509.7551653453	22.5121953410659	20.7504100144495
sp|P60709|ACTB_HUMAN	[CRM]-DDDIAALVVDN[Dea]GSGMC[CAM]K	DDDIAALVVDNGSGMCK	2	912.392944335938	1322.60791	1	3884.34514039198	18.3755036194707	14.8746333729345
sp|P60763|RAC3_HUMAN	EIGSVKYLEC[CAM]SALTQR	EIGSVKYLECSALTQR	3	618.652404785156	322.1553955	3	109.724617606309	14.9877145557389	3.95728140477657
sp|P60763|RAC3_HUMAN	EIGSVKYLEC[CAM]SALTQR	EIGSVKYLECSALTQR	3	618.652404785156	404.2252197	1	5125.97689975715	16.6405943044816	23.4524686602668
sp|P60763|RAC3_HUMAN	EIGSVKYLEC[CAM]SALTQR	EIGSVKYLECSALTQR	3	618.652404785156	588.3463745	1	3761.84386001658	10.5988433524466	29.1149168529824
sp|P60763|RAC3_HUMAN	EIGSVKYLEC[CAM]SALTQR	EIGSVKYLECSALTQR	3	618.652404785156	675.378418	1	8457.67012588541	15.2094783359507	43.2976311897724
sp|P60763|RAC3_HUMAN	EIGSVKYLEC[CAM]SALTQR	EIGSVKYLECSALTQR	3	618.652404785156	835.4090576	1	11986.8622435118	15.5388161952966	46.5761492025327
sp|P60763|RAC3_HUMAN	EIGSVKYLEC[CAM]SALTQR	EIGSVKYLECSALTQR	3	618.652404785156	964.4516602	1	21025.4951841117	14.2396388831882	76.6171583391793
sp|P60763|RAC3_HUMAN	TVFDEAIR	TVFDEAIR	2	475.750732421875	201.1233673	1	12132.2742543342	61.8353017517207	12.8993977438547
sp|P60763|RAC3_HUMAN	TVFDEAIR	TVFDEAIR	2	475.750732421875	288.2030029	1	0	33.3013244544917	1
sp|P60763|RAC3_HUMAN	TVFDEAIR	TVFDEAIR	2	475.750732421875	488.2827148	1	8735.8736423222	54.6436870692686	23.165701459281
sp|P60763|RAC3_HUMAN	TVFDEAIR	TVFDEAIR	2	475.750732421875	603.3096924	1	15425.3069767429	37.6679657899944	31.0710943319172
sp|P60763|RAC3_HUMAN	TVFDEAIR	TVFDEAIR	2	475.750732421875	663.2984619	1	0	19.167572480673	1
sp|P60763|RAC3_HUMAN	TVFDEAIR	TVFDEAIR	2	475.750732421875	750.3780518	1	77652.5872126293	24.3594784102712	227.342929698523
sp|P60763|RAC3_HUMAN	YLEC[CAM]SALTQR	YLECSALTQR	2	620.803161621094	338.1928406	2	2961.50746163998	13.3146404228054	19.1696895744686
sp|P60763|RAC3_HUMAN	YLEC[CAM]SALTQR	YLECSALTQR	2	620.803161621094	406.1972656	1	1863.45682293062	14.1305221307516	12.0093037332203
sp|P60763|RAC3_HUMAN	YLEC[CAM]SALTQR	YLECSALTQR	2	620.803161621094	675.378418	1	8457.67012588541	14.791447705112	44.5212934330447
sp|P60763|RAC3_HUMAN	YLEC[CAM]SALTQR	YLECSALTQR	2	620.803161621094	835.4090576	1	11986.8622435118	15.3667137567306	47.0977876597635
sp|P60763|RAC3_HUMAN	YLEC[CAM]SALTQR	YLECSALTQR	2	620.803161621094	964.4516602	1	21025.4951841117	14.0987345442388	77.3828788380007
sp|P60763|RAC3_HUMAN	YLEC[CAM]SALTQR	YLECSALTQR	2	620.803161621094	1077.535767	1	808.493319019285	8.25261804993712	12.0512256897807
sp|P60842|IF4A1_HUMAN	ATQALVLAPTR	ATQALVLAPTR	2	570.840393066406	485.2718201	1	2071.61612172322	20.9948756970634	15.908512511733
sp|P60842|IF4A1_HUMAN	ATQALVLAPTR	ATQALVLAPTR	2	570.840393066406	584.34021	1	2423.8326635349	22.3536307397266	9.80517928345305
sp|P60842|IF4A1_HUMAN	ATQALVLAPTR	ATQALVLAPTR	2	570.840393066406	656.4089966	1	10637.7549790613	11.7595955815747	61.2329396376682
sp|P60842|IF4A1_HUMAN	ATQALVLAPTR	ATQALVLAPTR	2	570.840393066406	769.493042	1	6684.01594519829	4.87831849774583	106.148873980743
sp|P60842|IF4A1_HUMAN	ATQALVLAPTR	ATQALVLAPTR	2	570.840393066406	840.5301514	1	6757.42753252754	5.91782287290558	69.679154336469
sp|P60842|IF4A1_HUMAN	ATQALVLAPTR	ATQALVLAPTR	2	570.840393066406	968.5887451	1	2515.54274295835	2.66813290492115	63.396402137679
sp|P60842|IF4A1_HUMAN	DFTVSAMHGDMDQK	DFTVSAMHGDMDQK	3	527.893920898438	521.2388306	1	3087.3807849959	20.5724765447838	12.9797713597303
sp|P60842|IF4A1_HUMAN	DFTVSAMHGDMDQK	DFTVSAMHGDMDQK	3	527.893920898438	693.2872314	1	124.746293630491	19.5795718507109	3.44391744127978
sp|P60842|IF4A1_HUMAN	DFTVSAMHGDMDQK	DFTVSAMHGDMDQK	3	527.893920898438	830.3461304	1	0	17.2588676458757	1
sp|P60842|IF4A1_HUMAN	DFTVSAMHGDMDQK	DFTVSAMHGDMDQK	3	527.893920898438	1119.455811	1	463.143274218431	3.97291547300054	12.8894514369473
sp|P60842|IF4A1_HUMAN	DFTVSAMHGDMDQK	DFTVSAMHGDMDQK	3	527.893920898438	1218.52417	1	324.49779640886	2.68095110090741	17.9672684731398
sp|P60842|IF4A1_HUMAN	DFTVSAMHGDMDQK	DFTVSAMHGDMDQK	3	527.893920898438	1319.571899	1	47.4207493229097	0.125623611178067	135.622805547503
sp|P60842|IF4A1_HUMAN	KGVAINMVTEEDKR	KGVAINMVTEEDKR	3	530.615356445313	583.3562012	1	4211.43976802621	19.6605865957209	18.6709718523081
sp|P60842|IF4A1_HUMAN	KGVAINMVTEEDKR	KGVAINMVTEEDKR	3	530.615356445313	676.3260498	1	2510.80900347387	11.1550995606102	27.1567362459268
sp|P60842|IF4A1_HUMAN	KGVAINMVTEEDKR	KGVAINMVTEEDKR	3	530.615356445313	714.3967285	1	5968.65016930192	10.7715062635247	36.7588497313251
sp|P60842|IF4A1_HUMAN	KGVAINMVTEEDKR	KGVAINMVTEEDKR	3	530.615356445313	777.3737183	1	10191.4008294075	16.8296814802479	45.8174126083326
sp|P60842|IF4A1_HUMAN	KGVAINMVTEEDKR	KGVAINMVTEEDKR	3	530.615356445313	813.4651489	1	820.989796926852	5.23015595918737	18.2157334181407
sp|P60842|IF4A1_HUMAN	KGVAINMVTEEDKR	KGVAINMVTEEDKR	3	530.615356445313	876.4421387	1	1181.18080470355	12.0445231483462	15.7237662095791
sp|P60842|IF4A1_HUMAN	LNSNTQVVLLSATMPSDVLEVTKK	LNSNTQVVLLSATMPSDVLEVTKK	3	863.138549804688	429.2092285	1	652.986942998462	18.2107613004716	6.07608530062341
sp|P60842|IF4A1_HUMAN	LNSNTQVVLLSATMPSDVLEVTKK	LNSNTQVVLLSATMPSDVLEVTKK	3	863.138549804688	969.536377	1	255.851624176086	12.7275544566665	3.67054184986067
sp|P60842|IF4A1_HUMAN	LNSNTQVVLLSATMPSDVLEVTKK	LNSNTQVVLLSATMPSDVLEVTKK	3	863.138549804688	1115.630615	1	504.235233805758	13.6338905871069	6.7334180470227
sp|P60842|IF4A1_HUMAN	LNSNTQVVLLSATMPSDVLEVTKK	LNSNTQVVLLSATMPSDVLEVTKK	3	863.138549804688	1157.104004	2	0	2.60262911087288	1
sp|P60842|IF4A1_HUMAN	LNSNTQVVLLSATMPSDVLEVTKK	LNSNTQVVLLSATMPSDVLEVTKK	3	863.138549804688	1246.671143	1	194.155276244743	10.706113310371	5.36650499192068
sp|P60842|IF4A1_HUMAN	LNSNTQVVLLSATMPSDVLEVTKK	LNSNTQVVLLSATMPSDVLEVTKK	3	863.138549804688	1505.787964	1	0	3.74781313938206	1
sp|P60842|IF4A1_HUMAN	MFVLDEADEMLSR	MFVLDEADEMLSR	2	778.360168457031	378.1846008	1	18739.4350973749	16.1834724966028	72.881378012114
sp|P60842|IF4A1_HUMAN	MFVLDEADEMLSR	MFVLDEADEMLSR	2	778.360168457031	821.3822021	1	15452.4311868384	18.4388908526749	65.3513408443624
sp|P60842|IF4A1_HUMAN	MFVLDEADEMLSR	MFVLDEADEMLSR	2	778.360168457031	950.4247437	1	18204.0412603286	16.8100536345427	69.1589358150605
sp|P60842|IF4A1_HUMAN	MFVLDEADEMLSR	MFVLDEADEMLSR	2	778.360168457031	1065.45166	1	35507.2022875087	19.2026907119667	110.282883387384
sp|P60842|IF4A1_HUMAN	MFVLDEADEMLSR	MFVLDEADEMLSR	2	778.360168457031	1178.535767	1	36629.5013753589	17.0263340482254	136.859481561782
sp|P60842|IF4A1_HUMAN	MFVLDEADEMLSR	MFVLDEADEMLSR	2	778.360168457031	1277.604248	1	16979.9976753701	13.3201872628532	82.214880401139
sp|P60842|IF4A1_HUMAN	VLITTDLLAR	VLITTDLLAR	2	557.845153808594	587.3511353	1	19960.7838911834	22.074543771126	56.7526284940074
sp|P60842|IF4A1_HUMAN	VLITTDLLAR	VLITTDLLAR	2	557.845153808594	643.3660889	1	0	24.2058668210795	1
sp|P60842|IF4A1_HUMAN	VLITTDLLAR	VLITTDLLAR	2	557.845153808594	688.3988037	1	35917.39876262	26.951811049489	80.6375058638673
sp|P60842|IF4A1_HUMAN	VLITTDLLAR	VLITTDLLAR	2	557.845153808594	789.4464722	1	97617.9386049889	27.3076482381137	188.441136907911
sp|P60842|IF4A1_HUMAN	VLITTDLLAR	VLITTDLLAR	2	557.845153808594	902.5305786	1	95705.7578760376	14.6655247504299	410.328327838939
sp|P60842|IF4A1_HUMAN	VLITTDLLAR	VLITTDLLAR	2	557.845153808594	1015.614624	1	6787.14994823995	8.86395781389665	51.6231292952429
sp|P60866|RS20_HUMAN	DT[Dhy]GKTPVEPEVAIHR	DTGKTPVEPEVAIHR	4	408.469146728516	425.2619324	1	13926.790612575	17.2880074850545	61.6931407804449
sp|P60866|RS20_HUMAN	DT[Dhy]GKTPVEPEVAIHR	DTGKTPVEPEVAIHR	4	408.469146728516	478.2684021	3	13170.5453152649	16.7023596095804	63.965772046839
sp|P60866|RS20_HUMAN	DT[Dhy]GKTPVEPEVAIHR	DTGKTPVEPEVAIHR	4	408.469146728516	496.2990417	1	30834.3720806748	12.9299601006323	157.991477717458
sp|P60866|RS20_HUMAN	DT[Dhy]GKTPVEPEVAIHR	DTGKTPVEPEVAIHR	4	408.469146728516	595.3674316	1	25215.7593797177	7.92340730034752	216.163233959232
sp|P60866|RS20_HUMAN	DT[Dhy]GKTPVEPEVAIHR	DTGKTPVEPEVAIHR	4	408.469146728516	724.4100342	1	13290.9309912713	9.46770579922587	105.017598684369
sp|P60866|RS20_HUMAN	DT[Dhy]GKTPVEPEVAIHR	DTGKTPVEPEVAIHR	4	408.469146728516	821.4628296	1	13280.9931034746	5.58120427941825	179.867582317947
sp|P60866|RS20_HUMAN	DTGKTPVE[KXX]PEVAIHR	DTGKTPVEPEVAIHR	4	422.460754394531	425.2619324	1	13926.790612575	17.2880074850545	61.6931407804449
sp|P60866|RS20_HUMAN	DTGKTPVE[KXX]PEVAIHR	DTGKTPVEPEVAIHR	4	422.460754394531	496.2990417	1	30834.3720806748	12.9299601006323	157.991477717458
sp|P60866|RS20_HUMAN	DTGKTPVE[KXX]PEVAIHR	DTGKTPVEPEVAIHR	4	422.460754394531	503.2460022	1	6639.02627227928	20.3734058995023	24.0542148929165
sp|P60866|RS20_HUMAN	DTGKTPVE[KXX]PEVAIHR	DTGKTPVEPEVAIHR	4	422.460754394531	595.3674316	1	25215.7593797177	7.92340730034752	216.163233959232
sp|P60866|RS20_HUMAN	DTGKTPVE[KXX]PEVAIHR	DTGKTPVEPEVAIHR	4	422.460754394531	724.4100342	1	13290.9309912713	9.46770579922587	105.017598684369
sp|P60866|RS20_HUMAN	DTGKTPVE[KXX]PEVAIHR	DTGKTPVEPEVAIHR	4	422.460754394531	821.4628296	1	13280.9931034746	5.58120427941825	179.867582317947
sp|P60866|RS20_HUMAN	DTGKTPVEPEVAIHR	DTGKTPVEPEVAIHR	4	412.971771240234	496.2990417	1	30834.3720806748	13.491016389025	151.421023014137
sp|P60866|RS20_HUMAN	DTGKTPVEPEVAIHR	DTGKTPVEPEVAIHR	4	412.971771240234	595.3674316	1	25215.7593797177	8.3297808247185	205.617576507746
sp|P60866|RS20_HUMAN	DTGKTPVEPEVAIHR	DTGKTPVEPEVAIHR	4	412.971771240234	724.4100342	1	13290.9309912713	9.43081152111919	105.428438036134
sp|P60866|RS20_HUMAN	DTGKTPVEPEVAIHR	DTGKTPVEPEVAIHR	4	412.971771240234	821.4628296	1	13280.9931034746	5.96805524479417	168.208516675044
sp|P60866|RS20_HUMAN	DTGKTPVEPEVAIHR	DTGKTPVEPEVAIHR	4	412.971771240234	828.40979	1	4792.08522424657	8.17075929563195	31.8331686821485
sp|P60866|RS20_HUMAN	DTGKTPVEPEVAIHR	DTGKTPVEPEVAIHR	4	412.971771240234	1054.505127	1	0	0.116856984045142	1
sp|P60866|RS20_HUMAN	LIDLHSPSEIVK	LIDLHSPSEIVK	3	450.925750732422	592.3453369	1	0	22.6295691019196	1
sp|P60866|RS20_HUMAN	LIDLHSPSEIVK	LIDLHSPSEIVK	3	450.925750732422	672.3926392	1	0	47.0063897510336	1
sp|P60866|RS20_HUMAN	LIDLHSPSEIVK	LIDLHSPSEIVK	3	450.925750732422	759.4246826	1	551.728087404927	20.2177662597273	6.89545837699598
sp|P60866|RS20_HUMAN	LIDLHSPSEIVK	LIDLHSPSEIVK	3	450.925750732422	1009.567688	1	113.907456377734	6.07631183991047	7.29553445565196
sp|P60866|RS20_HUMAN	LIDLHSPSEIVK	LIDLHSPSEIVK	3	450.925750732422	1124.594604	1	98.8926935145167	2.67639673536535	7.00552364382442
sp|P60866|RS20_HUMAN	LIDLHSPSEIVK	LIDLHSPSEIVK	3	450.925750732422	1237.678711	1	0	0.0499810909090909	1
sp|P60866|RS20_HUMAN	PEVAIHR	PEVAIHR	2	411.235046386719	326.171051	1	9062.99213520622	11.5357276565883	66.2709189557722
sp|P60866|RS20_HUMAN	PEVAIHR	PEVAIHR	2	411.235046386719	397.2081604	1	3239.50006282915	17.1863368219897	16.6957814561599
sp|P60866|RS20_HUMAN	PEVAIHR	PEVAIHR	2	411.235046386719	425.2619324	1	13926.790612575	14.5016863547011	73.5467209469124
sp|P60866|RS20_HUMAN	PEVAIHR	PEVAIHR	2	411.235046386719	496.2990417	1	30903.3868764157	11.267763740038	181.39001685147
sp|P60866|RS20_HUMAN	PEVAIHR	PEVAIHR	2	411.235046386719	595.3674316	1	25059.9169329565	7.85871250515646	217.634001401606
sp|P60866|RS20_HUMAN	PEVAIHR	PEVAIHR	2	411.235046386719	724.4100342	1	13820.5532727937	7.77489050894761	128.962163270869
sp|P60866|RS20_HUMAN	TPVEPEVAIHR	TPVEPEVAIHR	3	416.562927246094	425.2619324	1	11541.5285711341	19.6961926919881	50.9622897864923
sp|P60866|RS20_HUMAN	TPVEPEVAIHR	TPVEPEVAIHR	3	416.562927246094	427.2187195	1	7411.38760938567	16.0814688394826	35.1797607453687
sp|P60866|RS20_HUMAN	TPVEPEVAIHR	TPVEPEVAIHR	3	416.562927246094	496.2990417	1	18441.8847131045	17.3535264279187	84.2103846947452
sp|P60866|RS20_HUMAN	TPVEPEVAIHR	TPVEPEVAIHR	3	416.562927246094	595.3674316	1	7537.06675501206	11.4555541172087	39.3049551441476
sp|P60866|RS20_HUMAN	TPVEPEVAIHR	TPVEPEVAIHR	3	416.562927246094	653.3140869	1	9803.17624350846	12.4848437237624	60.2443691149644
sp|P60866|RS20_HUMAN	TPVEPEVAIHR	TPVEPEVAIHR	3	416.562927246094	752.3825073	1	4228.4050231403	9.32114015223244	35.658423205559
sp|P60900|PSA6_HUMAN	AINQGGLTSVAVR	AINQGGLTSVAVR	2	643.36474609375	299.1713867	1	543.487509153832	20.7314584582122	5.61920852322468
sp|P60900|PSA6_HUMAN	AINQGGLTSVAVR	AINQGGLTSVAVR	2	643.36474609375	427.22995	1	396.76479509396	15.7148890300599	5.51059001122557
sp|P60900|PSA6_HUMAN	AINQGGLTSVAVR	AINQGGLTSVAVR	2	643.36474609375	859.4995728	1	24163.812552939	12.4191431001358	137.023543771683
sp|P60900|PSA6_HUMAN	AINQGGLTSVAVR	AINQGGLTSVAVR	2	643.36474609375	987.5581665	1	11080.5039637991	9.76600934105744	81.2207997202908
sp|P60900|PSA6_HUMAN	AINQGGLTSVAVR	AINQGGLTSVAVR	2	643.36474609375	1101.601074	1	942.60289619272	7.87384858968347	13.4399027975411
sp|P60900|PSA6_HUMAN	AINQGGLTSVAVR	AINQGGLTSVAVR	2	643.36474609375	1111.610596	1	622.122666322736	14.5964821769748	9.8345062670425
sp|P60900|PSA6_HUMAN	C[CAM]DPAGYYC[CAM]GFK	CDPAGYYCGFK	2	669.268127441406	147.1128082	1	693.126897194271	36.1290750509878	4.59421834383506
sp|P60900|PSA6_HUMAN	C[CAM]DPAGYYC[CAM]GFK	CDPAGYYCGFK	2	669.268127441406	276.0648804	1	9656.14604347896	9.46028926940475	63.2813855786701
sp|P60900|PSA6_HUMAN	C[CAM]DPAGYYC[CAM]GFK	CDPAGYYCGFK	2	669.268127441406	373.1176453	1	2344.68000488591	9.23428923414988	12.9746829001389
sp|P60900|PSA6_HUMAN	C[CAM]DPAGYYC[CAM]GFK	CDPAGYYCGFK	2	669.268127441406	894.3814697	1	9830.3925266639	15.2353730090276	56.7966881135704
sp|P60900|PSA6_HUMAN	C[CAM]DPAGYYC[CAM]GFK	CDPAGYYCGFK	2	669.268127441406	965.4185791	1	7960.39300705855	11.8535324392358	43.0448488496426
sp|P60900|PSA6_HUMAN	C[CAM]DPAGYYC[CAM]GFK	CDPAGYYCGFK	2	669.268127441406	1062.471313	1	17338.7649798203	13.8527582485757	84.4227598924131
sp|P60900|PSA6_HUMAN	ILTEAEIDAHLVALAERD	ILTEAEIDAHLVALAERD	3	660.352966308594	603.3096924	1	1447.61424001438	23.9021829766918	11.1236434011393
sp|P60900|PSA6_HUMAN	ILTEAEIDAHLVALAERD	ILTEAEIDAHLVALAERD	3	660.352966308594	726.3780518	2	1571.09584378795	17.2571657220724	13.3058020845196
sp|P60900|PSA6_HUMAN	ILTEAEIDAHLVALAERD	ILTEAEIDAHLVALAERD	3	660.352966308594	770.4294434	1	836.366751390158	16.5593855232172	12.324255100239
sp|P60900|PSA6_HUMAN	ILTEAEIDAHLVALAERD	ILTEAEIDAHLVALAERD	3	660.352966308594	773.4152222	1	11229.955550459	22.7712609050133	37.0368768923357
sp|P60900|PSA6_HUMAN	ILTEAEIDAHLVALAERD	ILTEAEIDAHLVALAERD	3	660.352966308594	886.4992676	1	9906.81083210143	17.6051151706078	32.780477802664
sp|P60900|PSA6_HUMAN	ILTEAEIDAHLVALAERD	ILTEAEIDAHLVALAERD	3	660.352966308594	1209.622192	1	7085.44444047329	12.2579192058029	25.9836177689852
sp|P60900|PSA6_HUMAN	ITENIGC[CAM]VMTGMTADSR	ITENIGCVMTGMTADSR	2	928.420959472656	262.1509705	1	101.544774986249	10.9338083519647	3.3465800386752
sp|P60900|PSA6_HUMAN	ITENIGC[CAM]VMTGMTADSR	ITENIGCVMTGMTADSR	2	928.420959472656	838.3723145	1	161.139018541419	8.29801937481833	4.89552922109491
sp|P60900|PSA6_HUMAN	ITENIGC[CAM]VMTGMTADSR	ITENIGCVMTGMTADSR	2	928.420959472656	1068.481201	1	0	9.63806116449815	1
sp|P60900|PSA6_HUMAN	ITENIGC[CAM]VMTGMTADSR	ITENIGCVMTGMTADSR	2	928.420959472656	1119.517334	1	444.739967732834	8.48121294342919	6.10041726271749
sp|P60900|PSA6_HUMAN	ITENIGC[CAM]VMTGMTADSR	ITENIGCVMTGMTADSR	2	928.420959472656	1307.579224	1	169.355525103474	4.64741931673684	10.6148061217641
sp|P60900|PSA6_HUMAN	LLDSSTVTHLFK	LLDSSTVTHLFK	3	454.253875732422	342.2023621	1	476.596873621652	30.9518428554	5.16776756083547
sp|P60900|PSA6_HUMAN	LLDSSTVTHLFK	LLDSSTVTHLFK	3	454.253875732422	407.2652893	1	7570.57723458392	15.6451429287504	27.4725208224587
sp|P60900|PSA6_HUMAN	LLDSSTVTHLFK	LLDSSTVTHLFK	3	454.253875732422	645.3718872	1	896.350108754372	26.6925588907321	3.2565517408516
sp|P60900|PSA6_HUMAN	LLDSSTVTHLFK	LLDSSTVTHLFK	3	454.253875732422	716.3825073	1	175.946999086878	25.2847653737584	3.7624314875526
sp|P60900|PSA6_HUMAN	LLDSSTVTHLFK	LLDSSTVTHLFK	3	454.253875732422	1134.578979	1	56.9450354181568	5.20737061063994	5.4855783015235
sp|P60900|PSA6_HUMAN	LLDSSTVTHLFK	LLDSSTVTHLFK	3	454.253875732422	1247.663086	1	0	0.0552885590845025	1
sp|P60900|PSA6_HUMAN	LYQVEYAFK	LYQVEYAFK	2	580.802978515625	405.2132568	1	6420.49631103509	26.6455664550653	16.4455845332903
sp|P60900|PSA6_HUMAN	LYQVEYAFK	LYQVEYAFK	2	580.802978515625	657.3242798	1	12395.0045514324	22.9668330806421	28.1857378569038
sp|P60900|PSA6_HUMAN	LYQVEYAFK	LYQVEYAFK	2	580.802978515625	756.3926392	1	17678.1042919296	31.8701733556073	37.4592691697232
sp|P60900|PSA6_HUMAN	LYQVEYAFK	LYQVEYAFK	2	580.802978515625	867.4246826	1	11775.6198080518	21.5319006382332	34.1148072366648
sp|P60900|PSA6_HUMAN	LYQVEYAFK	LYQVEYAFK	2	580.802978515625	884.4512329	1	26860.3789719182	23.7764202528305	69.3089067198905
sp|P60900|PSA6_HUMAN	LYQVEYAFK	LYQVEYAFK	2	580.802978515625	1047.514526	1	4250.21397647193	19.962811236332	25.0017694722167
sp|P60983|GMFB_HUMAN	[1Ac]-SESLVVC[CAM]DVAEDLVEK	SESLVVCDVAEDLVEK	2	917.442932128906	459.2085571	1	6785.57857426447	9.32624670945434	42.3087205199992
sp|P60983|GMFB_HUMAN	[1Ac]-SESLVVC[CAM]DVAEDLVEK	SESLVVCDVAEDLVEK	2	917.442932128906	558.2769775	1	6070.95802367069	11.6421767859747	42.7269683464366
sp|P60983|GMFB_HUMAN	[1Ac]-SESLVVC[CAM]DVAEDLVEK	SESLVVCDVAEDLVEK	2	917.442932128906	1017.509888	1	1228.96338189181	10.9000469727968	14.2044855489967
sp|P60983|GMFB_HUMAN	[1Ac]-SESLVVC[CAM]DVAEDLVEK	SESLVVCDVAEDLVEK	2	917.442932128906	1177.540527	1	5586.56521438562	7.82939404595443	44.6961791868641
sp|P60983|GMFB_HUMAN	[1Ac]-SESLVVC[CAM]DVAEDLVEK	SESLVVCDVAEDLVEK	2	917.442932128906	1276.608887	1	6491.93914669808	9.0308256866435	44.2439444029861
sp|P60983|GMFB_HUMAN	[1Ac]-SESLVVC[CAM]DVAEDLVEK	SESLVVCDVAEDLVEK	2	917.442932128906	1375.677368	1	4018.69363596339	3.8357551203373	54.8014344132058
sp|P60983|GMFB_HUMAN	FIVYSYK	FIVYSYK	2	460.249816894531	360.2281799	1	1821.64600950423	21.6158108102932	8.4540081149775
sp|P60983|GMFB_HUMAN	FIVYSYK	FIVYSYK	2	460.249816894531	397.2081604	1	8607.29502420814	28.1349557466889	19.9984207792461
sp|P60983|GMFB_HUMAN	FIVYSYK	FIVYSYK	2	460.249816894531	560.2714844	1	8602.19119704118	26.1536704660953	24.899524897497
sp|P60983|GMFB_HUMAN	FIVYSYK	FIVYSYK	2	460.249816894531	659.3399048	1	39691.4622612198	25.8813896016406	113.03471072416
sp|P60983|GMFB_HUMAN	FIVYSYK	FIVYSYK	2	460.249816894531	772.4239502	1	5075.04771776531	19.0337339520166	21.4921045988212
sp|P60983|GMFB_HUMAN	FIVYSYK	FIVYSYK	2	460.249816894531	773.3868408	1	3454.45314422205	23.3389520542703	11.6958374324593
sp|P60983|GMFB_HUMAN	NTEDLTEEWLR	NTEDLTEEWLR	2	703.333312988281	345.1404724	1	537.306362234008	16.7359478928399	7.13670640719692
sp|P60983|GMFB_HUMAN	NTEDLTEEWLR	NTEDLTEEWLR	2	703.333312988281	474.2823181	1	2512.29582201555	14.3454576944486	15.2130958454237
sp|P60983|GMFB_HUMAN	NTEDLTEEWLR	NTEDLTEEWLR	2	703.333312988281	732.3674927	1	3186.2377665999	20.7499759904146	11.2904085224711
sp|P60983|GMFB_HUMAN	NTEDLTEEWLR	NTEDLTEEWLR	2	703.333312988281	833.4152222	1	7061.61645978899	16.8814106756161	31.9571129931699
sp|P60983|GMFB_HUMAN	NTEDLTEEWLR	NTEDLTEEWLR	2	703.333312988281	946.4992676	1	3756.13974866998	19.9723432335023	17.3998079584386
sp|P60983|GMFB_HUMAN	NTEDLTEEWLR	NTEDLTEEWLR	2	703.333312988281	1190.568848	1	6395.02985521816	18.051836406356	23.5951193733454
sp|P61026|RAB10_HUMAN	AFLTLAEDILR	AFLTLAEDILR	2	631.361145019531	332.1968689	1	2520.00189971255	10.9329135518663	24.1439699168247
sp|P61026|RAB10_HUMAN	AFLTLAEDILR	AFLTLAEDILR	2	631.361145019531	716.3937378	1	24568.6758271829	17.8934184878533	96.5803747174641
sp|P61026|RAB10_HUMAN	AFLTLAEDILR	AFLTLAEDILR	2	631.361145019531	746.4083252	1	0	16.9186720454716	1
sp|P61026|RAB10_HUMAN	AFLTLAEDILR	AFLTLAEDILR	2	631.361145019531	829.4777832	1	13358.6915162861	11.9474037945068	77.4330240406029
sp|P61026|RAB10_HUMAN	AFLTLAEDILR	AFLTLAEDILR	2	631.361145019531	930.5254517	1	21131.1712171068	14.6528398293805	106.97814499716
sp|P61026|RAB10_HUMAN	AFLTLAEDILR	AFLTLAEDILR	2	631.361145019531	1043.609497	1	8485.75288587296	10.580576194233	55.4474599346875
sp|P61088|UBE2N_HUMAN	DKWSPALQIR	DKWSPALQIR	3	405.227783203125	343.1688538	2	2636.77513269122	17.1778212928019	11.0148822055392
sp|P61088|UBE2N_HUMAN	DKWSPALQIR	DKWSPALQIR	3	405.227783203125	529.3456421	1	23566.7682495905	18.7585552226308	78.7219053930833
sp|P61088|UBE2N_HUMAN	DKWSPALQIR	DKWSPALQIR	3	405.227783203125	600.3827515	1	3795.56665289173	19.2822478527736	18.4119438136274
sp|P61088|UBE2N_HUMAN	DKWSPALQIR	DKWSPALQIR	3	405.227783203125	614.2932739	1	834.173596498819	14.6180766846165	8.18836770657471
sp|P61088|UBE2N_HUMAN	DKWSPALQIR	DKWSPALQIR	3	405.227783203125	685.3303833	1	8372.86695348999	12.2597558312306	55.2513266597175
sp|P61088|UBE2N_HUMAN	DKWSPALQIR	DKWSPALQIR	3	405.227783203125	1098.641846	1	0	0.0499810909090909	1
sp|P61088|UBE2N_HUMAN	IC[CAM]LDILK	ICLDILK	2	437.756958007813	147.1128082	1	3623.33192239726	51.9117118191527	12.3784248994629
sp|P61088|UBE2N_HUMAN	IC[CAM]LDILK	ICLDILK	2	437.756958007813	274.1219788	1	11130.4593965527	19.3168786311802	34.0213473830102
sp|P61088|UBE2N_HUMAN	IC[CAM]LDILK	ICLDILK	2	437.756958007813	373.2809448	1	2653.43261407936	10.8089039975135	25.3709320313728
sp|P61088|UBE2N_HUMAN	IC[CAM]LDILK	ICLDILK	2	437.756958007813	502.2330017	1	4123.55642128968	16.7805668238349	17.9582003655008
sp|P61088|UBE2N_HUMAN	IC[CAM]LDILK	ICLDILK	2	437.756958007813	601.3919678	1	24705.9114130939	20.8102627790652	69.7538592826942
sp|P61088|UBE2N_HUMAN	IC[CAM]LDILK	ICLDILK	2	437.756958007813	761.4226074	1	27726.3101323075	21.7993194450751	84.4467564977198
sp|P61088|UBE2N_HUMAN	LLAEPVPGIK	LLAEPVPGIK	2	518.823669433594	414.2710876	1	42867.3477210157	22.4504929222574	138.553903823374
sp|P61088|UBE2N_HUMAN	LLAEPVPGIK	LLAEPVPGIK	2	518.823669433594	427.2550964	1	3969.05979755444	22.6612321766567	25.808438137605
sp|P61088|UBE2N_HUMAN	LLAEPVPGIK	LLAEPVPGIK	2	518.823669433594	610.3922729	1	48135.1289286162	16.5900924400907	187.644075204259
sp|P61088|UBE2N_HUMAN	LLAEPVPGIK	LLAEPVPGIK	2	518.823669433594	739.4348755	1	11398.8496902781	18.4281761301064	42.5911185298064
sp|P61088|UBE2N_HUMAN	LLAEPVPGIK	LLAEPVPGIK	2	518.823669433594	810.4719849	1	72593.4350497753	20.303335691024	251.324044010621
sp|P61088|UBE2N_HUMAN	LLAEPVPGIK	LLAEPVPGIK	2	518.823669433594	923.5560303	1	5470.61772287013	8.58358539720508	40.0841144677743
sp|P61204|ARF3_HUMAN	IFGNLLK[CAM]	IFGNLLK	2	431.263275146484	273.1577454	2	17816.0435701756	16.3614643340718	61.6569640919295
sp|P61204|ARF3_HUMAN	IFGNLLK[CAM]	IFGNLLK	2	431.263275146484	317.2183228	1	0	25.407927976121	1
sp|P61204|ARF3_HUMAN	IFGNLLK[CAM]	IFGNLLK	2	431.263275146484	318.1812134	1	50515.6961092983	24.0592492081441	129.543768143493
sp|P61204|ARF3_HUMAN	IFGNLLK[CAM]	IFGNLLK	2	431.263275146484	544.3453369	1	0	27.2418010855522	1
sp|P61204|ARF3_HUMAN	IFGNLLK[CAM]	IFGNLLK	2	431.263275146484	545.3082275	1	93841.9699824693	37.1411558339263	148.977147792913
sp|P61204|ARF3_HUMAN	IFGNLLK[CAM]	IFGNLLK	2	431.263275146484	658.3922729	1	0	28.3655235490533	1
sp|P61204|ARF3_HUMAN	ILMVGLDAAGK	ILMVGLDAAGK	2	544.312622070313	358.2158813	1	9418.19666210048	24.1970397894211	28.1444580173521
sp|P61204|ARF3_HUMAN	ILMVGLDAAGK	ILMVGLDAAGK	2	544.312622070313	457.2843018	1	1211.10227738023	17.143288783145	10.1004864941103
sp|P61204|ARF3_HUMAN	ILMVGLDAAGK	ILMVGLDAAGK	2	544.312622070313	631.3409424	1	29275.2906144458	34.1323365201267	74.1488938229566
sp|P61204|ARF3_HUMAN	ILMVGLDAAGK	ILMVGLDAAGK	2	544.312622070313	730.4093628	1	29617.922849836	32.7720031877639	58.9983933109817
sp|P61204|ARF3_HUMAN	ILMVGLDAAGK	ILMVGLDAAGK	2	544.312622070313	861.4498901	1	39187.1662428433	38.8707093205805	75.7778767292515
sp|P61204|ARF3_HUMAN	ILMVGLDAAGK	ILMVGLDAAGK	2	544.312622070313	974.5339355	1	4999.53515448829	18.1220517295421	23.3008628993038
sp|P61204|ARF3_HUMAN	QDLPNAMNAAEITDK	QDLPNAMNAAEITDK	2	815.890686035156	363.187439	1	2947.46938338996	10.691090881468	28.7890373014415
sp|P61204|ARF3_HUMAN	QDLPNAMNAAEITDK	QDLPNAMNAAEITDK	2	815.890686035156	637.8059082	2	1831.36981318408	2.64156088478687	53.7165239621165
sp|P61204|ARF3_HUMAN	QDLPNAMNAAEITDK	QDLPNAMNAAEITDK	2	815.890686035156	861.4312134	1	3569.75896399925	12.4853487522792	24.5301543749412
sp|P61204|ARF3_HUMAN	QDLPNAMNAAEITDK	QDLPNAMNAAEITDK	2	815.890686035156	1177.551758	1	1490.6149298303	7.99354247981117	12.4726811354815
sp|P61204|ARF3_HUMAN	QDLPNAMNAAEITDK	QDLPNAMNAAEITDK	2	815.890686035156	1274.604492	1	8198.55203094414	11.2202959865878	53.3853824923668
sp|P61204|ARF3_HUMAN	QDLPNAMNAAEITDK	QDLPNAMNAAEITDK	2	815.890686035156	1369.641602	1	238.074839100615	4.78621968949019	6.68867952444646
sp|P61204|ARF3_HUMAN	TQGLIFVVDSNDRER	TQGLIFVVDSNDRER	3	583.6357421875	287.1350098	1	137.761946313401	17.1129440897413	4.35143810063747
sp|P61204|ARF3_HUMAN	TQGLIFVVDSNDRER	TQGLIFVVDSNDRER	3	583.6357421875	400.2190552	1	693.377610252227	25.7579265393946	6.75921007610063
sp|P61204|ARF3_HUMAN	TQGLIFVVDSNDRER	TQGLIFVVDSNDRER	3	583.6357421875	660.371521	1	0	33.0874674139589	1
sp|P61204|ARF3_HUMAN	TQGLIFVVDSNDRER	TQGLIFVVDSNDRER	3	583.6357421875	689.3325195	1	946.430112053928	39.1311025060332	4.51927781998324
sp|P61204|ARF3_HUMAN	TQGLIFVVDSNDRER	TQGLIFVVDSNDRER	3	583.6357421875	891.3914795	1	1095.18706776358	16.584398629643	12.1377129975457
sp|P61204|ARF3_HUMAN	TQGLIFVVDSNDRER	TQGLIFVVDSNDRER	3	583.6357421875	973.5353394	1	339.12028289425	23.2021460204209	3.93786101195411
sp|P61221|ABCE1_HUMAN	LC[CAM]IEVTPQSK	LCIEVTPQSK	2	587.810485839844	387.2060547	1	1885.88722860739	24.8600833317943	9.65000586335944
sp|P61221|ABCE1_HUMAN	LC[CAM]IEVTPQSK	LCIEVTPQSK	2	587.810485839844	659.3722534	1	4072.80988462149	18.2507713498287	16.3646442155521
sp|P61221|ABCE1_HUMAN	LC[CAM]IEVTPQSK	LCIEVTPQSK	2	587.810485839844	788.414856	1	4598.42636254398	18.9802501975373	19.6127940196854
sp|P61221|ABCE1_HUMAN	LC[CAM]IEVTPQSK	LCIEVTPQSK	2	587.810485839844	901.4989014	1	7245.29066884823	15.7953655200149	35.321072240266
sp|P61221|ABCE1_HUMAN	LC[CAM]IEVTPQSK	LCIEVTPQSK	2	587.810485839844	1061.529541	1	430.285474827758	11.0506936294823	6.4890147995603
sp|P61221|ABCE1_HUMAN	LC[CAM]IEVTPQSK	LCIEVTPQSK	2	587.810485839844	1156.603027	1	917.133580202842	8.02039479968373	11.722200670376
sp|P61221|ABCE1_HUMAN	NVEDLSGGELQR	NVEDLSGGELQR	2	658.82568359375	343.1612244	1	0	26.88132654118	1
sp|P61221|ABCE1_HUMAN	NVEDLSGGELQR	NVEDLSGGELQR	2	658.82568359375	458.1881409	1	879.690536570014	13.947755391893	5.92653390452405
sp|P61221|ABCE1_HUMAN	NVEDLSGGELQR	NVEDLSGGELQR	2	658.82568359375	571.2722168	1	0	15.7745912606596	1
sp|P61221|ABCE1_HUMAN	NVEDLSGGELQR	NVEDLSGGELQR	2	658.82568359375	746.3791504	1	7874.64364031033	15.5404407347699	35.4465695697953
sp|P61221|ABCE1_HUMAN	NVEDLSGGELQR	NVEDLSGGELQR	2	658.82568359375	859.4631958	1	2106.39577364067	19.3944083862119	9.26514936060269
sp|P61221|ABCE1_HUMAN	NVEDLSGGELQR	NVEDLSGGELQR	2	658.82568359375	974.4901733	1	2627.26675220275	17.5387133254712	15.9199971683075
sp|P61224|RAP1B_HUMAN	INVNEIFYDLVR	INVNEIFYDLVR	2	747.901184082031	387.2714233	1	465.659932162469	9.90618237582057	6.37241842547934
sp|P61224|RAP1B_HUMAN	INVNEIFYDLVR	INVNEIFYDLVR	2	747.901184082031	570.288208	1	1541.94611187469	9.55937777511599	10.1954122352531
sp|P61224|RAP1B_HUMAN	INVNEIFYDLVR	INVNEIFYDLVR	2	747.901184082031	812.4301147	1	3122.89822409062	11.5501825475032	25.2000619183616
sp|P61224|RAP1B_HUMAN	INVNEIFYDLVR	INVNEIFYDLVR	2	747.901184082031	925.5141602	1	2981.12485240855	9.27310894292573	16.8653882393198
sp|P61224|RAP1B_HUMAN	INVNEIFYDLVR	INVNEIFYDLVR	2	747.901184082031	1168.599731	1	3230.96713876725	5.92838678182519	30.9805546200065
sp|P61224|RAP1B_HUMAN	INVNEIFYDLVR	INVNEIFYDLVR	2	747.901184082031	1267.668091	1	1560.8360998757	4.15047038368992	28.0483103941601
sp|P61224|RAP1B_HUMAN	QWNNC[CAM]AFLESSAK	QWNNCAFLESSAK	2	777.853942871094	392.2139893	1	4063.15912561335	7.74431324094936	47.2404258328683
sp|P61224|RAP1B_HUMAN	QWNNC[CAM]AFLESSAK	QWNNCAFLESSAK	2	777.853942871094	521.2565918	1	2385.71890180037	10.681383985144	22.8620781189259
sp|P61224|RAP1B_HUMAN	QWNNC[CAM]AFLESSAK	QWNNCAFLESSAK	2	777.853942871094	634.3406372	1	3206.11805372369	9.69104121486575	30.856135132049
sp|P61224|RAP1B_HUMAN	QWNNC[CAM]AFLESSAK	QWNNCAFLESSAK	2	777.853942871094	1012.476807	1	1620.33619211619	11.6146122528603	16.8268784708867
sp|P61224|RAP1B_HUMAN	QWNNC[CAM]AFLESSAK	QWNNCAFLESSAK	2	777.853942871094	1240.562622	1	2644.95299974297	9.05433709818448	18.8658581148535
sp|P61224|RAP1B_HUMAN	QWNNC[CAM]AFLESSAK	QWNNCAFLESSAK	2	777.853942871094	1536.689941	1	0	0.170968120516684	1
sp|P61224|RAP1B_HUMAN	YDPTIEDSYRK	YDPTIEDSYRK	3	462.889373779297	279.0975342	1	4068.72812217941	7.50532274475474	46.4943797437762
sp|P61224|RAP1B_HUMAN	YDPTIEDSYRK	YDPTIEDSYRK	3	462.889373779297	797.3787842	1	3319.03572109093	9.8929215082115	26.3953581699725
sp|P61224|RAP1B_HUMAN	YDPTIEDSYRK	YDPTIEDSYRK	3	462.889373779297	910.4628906	1	2086.12346310798	7.88516276993273	20.3663622721442
sp|P61224|RAP1B_HUMAN	YDPTIEDSYRK	YDPTIEDSYRK	3	462.889373779297	1108.563354	1	155.276739661512	0.110145758370247	170.210002316356
sp|P61224|RAP1B_HUMAN	YDPTIEDSYRK	YDPTIEDSYRK	3	462.889373779297	1223.59021	1	116.548879728915	0.0499810909090909	375.321783321853
sp|P61247|RS3A_HUMAN	AC[CAM]Q[Dea]S[Dhy]IYPLHDVFVR	ACQSIYPLHDVFVR	3	563.280212402344	635.3511353	1	32612.2841130348	26.8030425457185	76.183642391232
sp|P61247|RS3A_HUMAN	AC[CAM]Q[Dea]S[Dhy]IYPLHDVFVR	ACQSIYPLHDVFVR	3	563.280212402344	772.4100342	1	28692.5201293518	24.4629959964877	80.2344106107583
sp|P61247|RS3A_HUMAN	AC[CAM]Q[Dea]S[Dhy]IYPLHDVFVR	ACQSIYPLHDVFVR	3	563.280212402344	885.4941406	1	10978.2918493774	22.1777775519226	36.3635214391406
sp|P61247|RS3A_HUMAN	AC[CAM]Q[Dea]S[Dhy]IYPLHDVFVR	ACQSIYPLHDVFVR	3	563.280212402344	982.546875	1	71355.9094880669	18.4021493175376	284.762718070175
sp|P61247|RS3A_HUMAN	AC[CAM]Q[Dea]S[Dhy]IYPLHDVFVR	ACQSIYPLHDVFVR	3	563.280212402344	1145.610229	1	18174.5911677888	9.56821590957939	130.158201357632
sp|P61247|RS3A_HUMAN	AC[CAM]Q[Dea]S[Dhy]IYPLHDVFVR	ACQSIYPLHDVFVR	3	563.280212402344	1456.758301	1	0	0.0626904114135552	1
sp|P61247|RS3A_HUMAN	ADGYEPPVQESV	ADGYEPPVQESV	2	645.796081542969	536.1987305	1	6703.34340318144	14.3744117679523	35.6924097762309
sp|P61247|RS3A_HUMAN	ADGYEPPVQESV	ADGYEPPVQESV	2	645.796081542969	658.3406372	1	5962.55909661924	16.8558664319604	15.8768835895785
sp|P61247|RS3A_HUMAN	ADGYEPPVQESV	ADGYEPPVQESV	2	645.796081542969	755.3933716	1	41541.5520657638	19.6587053345508	136.120696628305
sp|P61247|RS3A_HUMAN	ADGYEPPVQESV	ADGYEPPVQESV	2	645.796081542969	829.3726807	1	6249.8291189382	19.0330745780795	21.3058749378039
sp|P61247|RS3A_HUMAN	ADGYEPPVQESV	ADGYEPPVQESV	2	645.796081542969	957.4312134	1	3476.76598444759	16.7022817161183	18.408547991806
sp|P61247|RS3A_HUMAN	ADGYEPPVQESV	ADGYEPPVQESV	2	645.796081542969	1086.473877	1	3004.47102637646	12.0070522396991	17.8499886404982
sp|P61247|RS3A_HUMAN	EVQTNDLKEVVNK	EVQTNDLKEVVNK	3	505.938629150391	588.335144	1	18587.7820662599	14.8925330506103	68.4800911095556
sp|P61247|RS3A_HUMAN	EVQTNDLKEVVNK	EVQTNDLKEVVNK	3	505.938629150391	716.4301147	1	7491.25066135535	9.08337984538676	53.3725367873741
sp|P61247|RS3A_HUMAN	EVQTNDLKEVVNK	EVQTNDLKEVVNK	3	505.938629150391	928.4734497	1	493.815474612548	12.1903250055617	9.05177545725609
sp|P61247|RS3A_HUMAN	EVQTNDLKEVVNK	EVQTNDLKEVVNK	3	505.938629150391	1058.584106	1	2062.21193268034	2.40444514214726	66.42834460731
sp|P61247|RS3A_HUMAN	EVQTNDLKEVVNK	EVQTNDLKEVVNK	3	505.938629150391	1159.631714	1	504.971508603347	0.115690364414708	609.837407401953
sp|P61247|RS3A_HUMAN	EVQTNDLKEVVNK	EVQTNDLKEVVNK	3	505.938629150391	1287.690308	1	0	0.0499810909090909	1
sp|P61247|RS3A_HUMAN	N[Dea]C[CAM]LTNFHGMDLTR	NCLTNFHGMDLTR	3	527.237915039063	635.3181152	1	6799.38394183629	28.0223030135551	20.7821845933973
sp|P61247|RS3A_HUMAN	N[Dea]C[CAM]LTNFHGMDLTR	NCLTNFHGMDLTR	3	527.237915039063	692.3395996	1	45931.6433444953	42.9925948548134	81.4140732881241
sp|P61247|RS3A_HUMAN	N[Dea]C[CAM]LTNFHGMDLTR	NCLTNFHGMDLTR	3	527.237915039063	829.3984985	1	21273.0228095804	26.4486708885416	74.1762553643149
sp|P61247|RS3A_HUMAN	N[Dea]C[CAM]LTNFHGMDLTR	NCLTNFHGMDLTR	3	527.237915039063	976.4669189	1	4682.40164955658	18.4245893096592	21.276910584308
sp|P61247|RS3A_HUMAN	N[Dea]C[CAM]LTNFHGMDLTR	NCLTNFHGMDLTR	3	527.237915039063	1191.557495	1	1290.69470791695	7.87371542923866	22.4114035534185
sp|P61247|RS3A_HUMAN	N[Dea]C[CAM]LTNFHGMDLTR	NCLTNFHGMDLTR	3	527.237915039063	1304.641602	1	0	0.148657754102838	1
sp|P61247|RS3A_HUMAN	NC[CAM]LTNFHGMDLTR	NCLTNFHGMDLTR	3	526.909912109375	692.3395996	1	45931.6433444953	43.6590694035281	80.1712523005255
sp|P61247|RS3A_HUMAN	NC[CAM]LTNFHGMDLTR	NCLTNFHGMDLTR	3	526.909912109375	750.3239136	1	1547.67351023384	23.6055894851978	10.4245905593872
sp|P61247|RS3A_HUMAN	NC[CAM]LTNFHGMDLTR	NCLTNFHGMDLTR	3	526.909912109375	829.3984985	1	19889.3790071254	25.9371791968583	73.9494310706341
sp|P61247|RS3A_HUMAN	NC[CAM]LTNFHGMDLTR	NCLTNFHGMDLTR	3	526.909912109375	1090.509888	1	3037.53506410937	13.568654944184	25.0269788604998
sp|P61247|RS3A_HUMAN	NC[CAM]LTNFHGMDLTR	NCLTNFHGMDLTR	3	526.909912109375	1191.557495	1	1290.69470791695	7.87371542984893	22.4114035516815
sp|P61247|RS3A_HUMAN	NC[CAM]LTNFHGMDLTR	NCLTNFHGMDLTR	3	526.909912109375	1304.641602	1	0	0.146531753277546	1
sp|P61247|RS3A_HUMAN	YPLHDVFVR	YPLHDVFVR	2	573.308715820313	626.2932739	1	0	23.2005492901907	1
sp|P61247|RS3A_HUMAN	YPLHDVFVR	YPLHDVFVR	2	573.308715820313	635.3511353	1	32612.2841130348	27.4261167440595	74.4528810751994
sp|P61247|RS3A_HUMAN	YPLHDVFVR	YPLHDVFVR	2	573.308715820313	725.3616943	1	0	29.907011035353	1
sp|P61247|RS3A_HUMAN	YPLHDVFVR	YPLHDVFVR	2	573.308715820313	772.4100342	1	28692.5201293518	25.2861692213486	77.6224365331859
sp|P61247|RS3A_HUMAN	YPLHDVFVR	YPLHDVFVR	2	573.308715820313	885.4941406	1	10978.2918493774	21.6161445863748	37.3083223171148
sp|P61247|RS3A_HUMAN	YPLHDVFVR	YPLHDVFVR	2	573.308715820313	982.546875	1	71355.9094880669	19.2949652035359	271.586188558397
sp|P61289|PSME3_HUMAN	LKVDSFR	LKVDSFR	2	432.750518798828	409.2193909	1	13132.4824876991	31.1065159929605	38.0598520071955
sp|P61289|PSME3_HUMAN	LKVDSFR	LKVDSFR	2	432.750518798828	432.7505188	2	0	14.5273420534515	1
sp|P61289|PSME3_HUMAN	LKVDSFR	LKVDSFR	2	432.750518798828	456.2816467	1	1008.18298374074	127.198528328186	4.28435597610764
sp|P61289|PSME3_HUMAN	LKVDSFR	LKVDSFR	2	432.750518798828	543.3136597	1	572.036625738147	28.7633238688996	4.40845512954233
sp|P61289|PSME3_HUMAN	LKVDSFR	LKVDSFR	2	432.750518798828	623.3147583	1	0	29.0781078743241	1
sp|P61289|PSME3_HUMAN	LKVDSFR	LKVDSFR	2	432.750518798828	690.3820801	1	0	145.212474475624	1
sp|P61289|PSME3_HUMAN	MWVQLLIPR	MWVQLLIPR	2	578.338989257813	175.1189575	1	0	29.8125234528944	1
sp|P61289|PSME3_HUMAN	MWVQLLIPR	MWVQLLIPR	2	578.338989257813	318.1270752	1	3319.25077944788	10.1393977077219	25.063599088758
sp|P61289|PSME3_HUMAN	MWVQLLIPR	MWVQLLIPR	2	578.338989257813	498.3398438	1	3052.86856151004	7.69585435184205	26.1762267258403
sp|P61289|PSME3_HUMAN	MWVQLLIPR	MWVQLLIPR	2	578.338989257813	611.4238892	1	2432.5652013843	4.23614640858442	40.8003010070698
sp|P61289|PSME3_HUMAN	MWVQLLIPR	MWVQLLIPR	2	578.338989257813	739.4824829	1	6428.70960790147	4.86744433870367	73.5706928913987
sp|P61289|PSME3_HUMAN	MWVQLLIPR	MWVQLLIPR	2	578.338989257813	838.5509033	1	8196.79101808166	5.05983342483773	99.1245042319244
sp|P61313|RL15_HUMAN	PTRP[Oxi]DKAR	PTRPDKAR	2	478.767242431641	468.2565002	1	1473.58077271083	84.1034576726361	3.91064562307868
sp|P61313|RL15_HUMAN	PTRP[Oxi]DKAR	PTRPDKAR	2	478.767242431641	602.3256226	1	3482.74256487496	29.7156524122185	11.0878529598111
sp|P61313|RL15_HUMAN	PTRP[Oxi]DKAR	PTRPDKAR	2	478.767242431641	758.4267578	1	0	40.4222846128359	1
sp|P61313|RL15_HUMAN	RNPDTQWITKPVHK	RNPDTQWITKPVHK	4	430.737670898438	480.2929077	1	4327.04731769465	8.78671706896044	33.6091905636945
sp|P61313|RL15_HUMAN	RNPDTQWITKPVHK	RNPDTQWITKPVHK	4	430.737670898438	483.2310181	1	5067.1456322794	9.10840013339199	36.827989290434
sp|P61313|RL15_HUMAN	RNPDTQWITKPVHK	RNPDTQWITKPVHK	4	430.737670898438	504.8031006	2	2769.01285227524	2.3070462996383	102.017713131202
sp|P61313|RL15_HUMAN	RNPDTQWITKPVHK	RNPDTQWITKPVHK	4	430.737670898438	584.2786865	1	2984.57664082635	11.6845024002246	14.1856714336631
sp|P61313|RL15_HUMAN	RNPDTQWITKPVHK	RNPDTQWITKPVHK	4	430.737670898438	712.3372803	1	650.66766853004	11.8975582747625	6.4204690328218
sp|P61313|RL15_HUMAN	RNPDTQWITKPVHK	RNPDTQWITKPVHK	4	430.737670898438	822.5195923	1	1030.91634349688	2.24745113527834	45.7858293761868
sp|P61313|RL15_HUMAN	SRGLGKGHK	SRGLGKGHK	2	470.277770996094	341.1931763	1	14862.4758257509	25.3372034402823	32.6884655715672
sp|P61313|RL15_HUMAN	SRGLGKGHK	SRGLGKGHK	2	470.277770996094	599.3623657	1	109.945982279447	18.3165495611338	3.10493847124702
sp|P61313|RL15_HUMAN	SRGLGKGHK	SRGLGKGHK	2	470.277770996094	696.4151611	1	2101.51938498286	15.8014634540317	13.6650901861557
sp|P61313|RL15_HUMAN	SRGLGKGHK	SRGLGKGHK	2	470.277770996094	793.442749	1	269.2824702936	24.1023206368211	3.14933380161059
sp|P61313|RL15_HUMAN	VLN[Dea]SYWVGEDSTYK	VLNSYWVGEDSTYK	2	831.388305664063	498.2558289	1	4137.57163524284	11.8643935622382	23.2937381896678
sp|P61313|RL15_HUMAN	VLN[Dea]SYWVGEDSTYK	VLNSYWVGEDSTYK	2	831.388305664063	799.3468628	1	16244.6345773366	13.4339300261032	82.0642376578776
sp|P61313|RL15_HUMAN	VLN[Dea]SYWVGEDSTYK	VLNSYWVGEDSTYK	2	831.388305664063	863.4298096	1	239.906440927605	12.5116413909282	4.62949727435622
sp|P61313|RL15_HUMAN	VLN[Dea]SYWVGEDSTYK	VLNSYWVGEDSTYK	2	831.388305664063	898.4152832	1	9011.96658076999	13.63642159167	53.1495158171976
sp|P61313|RL15_HUMAN	VLN[Dea]SYWVGEDSTYK	VLNSYWVGEDSTYK	2	831.388305664063	1084.494507	1	12338.3451428578	14.2438836239217	76.1895177970931
sp|P61313|RL15_HUMAN	VLN[Dea]SYWVGEDSTYK	VLNSYWVGEDSTYK	2	831.388305664063	1247.557861	1	4569.29934618162	14.8119539232517	22.282754412235
sp|P61313|RL15_HUMAN	VLNSYWVGEDSTYK	VLNSYWVGEDSTYK	2	830.896301269531	799.3468628	1	16244.6345773366	13.0702922254403	84.3474045817894
sp|P61313|RL15_HUMAN	VLNSYWVGEDSTYK	VLNSYWVGEDSTYK	2	830.896301269531	898.4152832	1	8358.97507190637	13.5568981227008	51.6306107041199
sp|P61313|RL15_HUMAN	VLNSYWVGEDSTYK	VLNSYWVGEDSTYK	2	830.896301269531	1084.494507	1	12522.13903308	13.5063883894949	80.8278753870536
sp|P61313|RL15_HUMAN	VLNSYWVGEDSTYK	VLNSYWVGEDSTYK	2	830.896301269531	1247.557861	1	4569.29934618162	14.6655041261	22.5052701086334
sp|P61313|RL15_HUMAN	VLNSYWVGEDSTYK	VLNSYWVGEDSTYK	2	830.896301269531	1334.589966	1	3417.64686018792	6.4581859109378	41.5636140535608
sp|P61313|RL15_HUMAN	VLNSYWVGEDSTYK	VLNSYWVGEDSTYK	2	830.896301269531	1448.632813	1	3806.50716747877	4.12485170801151	57.9627232715034
sp|P61313|RL15_HUMAN	YIQELWR	YIQELWR	2	504.269073486328	405.2132568	1	6536.79445411092	22.1381045561136	19.5042215930554
sp|P61313|RL15_HUMAN	YIQELWR	YIQELWR	2	504.269073486328	474.2823181	1	15865.5086975043	29.2357892811069	29.330997323838
sp|P61313|RL15_HUMAN	YIQELWR	YIQELWR	2	504.269073486328	534.2558594	1	0	26.8291769056766	1
sp|P61313|RL15_HUMAN	YIQELWR	YIQELWR	2	504.269073486328	603.3249512	1	38963.307594481	54.2676228936834	37.0161775816648
sp|P61313|RL15_HUMAN	YIQELWR	YIQELWR	2	504.269073486328	731.3834839	1	138221.449171936	39.2188382353441	214.168516958809
sp|P61313|RL15_HUMAN	YIQELWR	YIQELWR	2	504.269073486328	844.4675903	1	15566.3497784742	28.6238452359723	27.2762630039164
sp|P61353|RL27_HUMAN	[1Ac]-YSVDIPLDK	YSVDIPLDK	2	546.284606933594	392.1816101	1	0	21.8216676165784	1
sp|P61353|RL27_HUMAN	[1Ac]-YSVDIPLDK	YSVDIPLDK	2	546.284606933594	472.2765808	1	104125.546679445	35.2807968513026	198.390563010467
sp|P61353|RL27_HUMAN	[1Ac]-YSVDIPLDK	YSVDIPLDK	2	546.284606933594	585.3606567	1	33861.0369028358	19.0097916255554	126.573425415111
sp|P61353|RL27_HUMAN	[1Ac]-YSVDIPLDK	YSVDIPLDK	2	546.284606933594	700.3875732	1	47325.808628844	30.5430413337414	113.91270266448
sp|P61353|RL27_HUMAN	[1Ac]-YSVDIPLDK	YSVDIPLDK	2	546.284606933594	799.4559937	1	59367.3741571237	22.6942694340385	187.023158542123
sp|P61353|RL27_HUMAN	[1Ac]-YSVDIPLDK	YSVDIPLDK	2	546.284606933594	886.4880371	1	42051.3875222132	23.6358200783156	122.936265329147
sp|P61353|RL27_HUMAN	[AAS]-YSVDIPLDK	YSVDIPLDK	2	538.287109375	465.234375	2	0	20.902183227881	1
sp|P61353|RL27_HUMAN	[AAS]-YSVDIPLDK	YSVDIPLDK	2	538.287109375	472.2765808	1	104125.546679445	34.5612003233942	202.521240156407
sp|P61353|RL27_HUMAN	[AAS]-YSVDIPLDK	YSVDIPLDK	2	538.287109375	585.3606567	1	33861.0369028358	18.8272649878861	127.800529924139
sp|P61353|RL27_HUMAN	[AAS]-YSVDIPLDK	YSVDIPLDK	2	538.287109375	700.3875732	1	47325.808628844	30.3482883384466	114.643710614537
sp|P61353|RL27_HUMAN	[AAS]-YSVDIPLDK	YSVDIPLDK	2	538.287109375	799.4559937	1	59367.3741571237	22.358227223059	189.834100352217
sp|P61353|RL27_HUMAN	[AAS]-YSVDIPLDK	YSVDIPLDK	2	538.287109375	886.4880371	1	42051.3875222132	22.4724105287064	129.300746117468
sp|P61353|RL27_HUMAN	IAKRSKIKSFVKVYNYNHLMPTR	IAKRSKIKSFVKVYNYNHLMPTR	6	466.434539794922	504.2598877	1	31299.710535475	41.7785508855117	63.2659575969259
sp|P61353|RL27_HUMAN	IAKRSKIKSFVKVYNYNHLMPTR	IAKRSKIKSFVKVYNYNHLMPTR	6	466.434539794922	617.3439331	1	32972.2404028623	36.6612974255174	70.4749084005927
sp|P61353|RL27_HUMAN	IAKRSKIKSFVKVYNYNHLMPTR	IAKRSKIKSFVKVYNYNHLMPTR	6	466.434539794922	754.402832	1	16987.4824442396	22.780272762564	63.8266641290307
sp|P61353|RL27_HUMAN	IAKRSKIKSFVKVYNYNHLMPTR	IAKRSKIKSFVKVYNYNHLMPTR	6	466.434539794922	1031.509155	1	6177.46561073342	8.32433024237927	46.3145898620129
sp|P61353|RL27_HUMAN	IAKRSKIKSFVKVYNYNHLMPTR	IAKRSKIKSFVKVYNYNHLMPTR	6	466.434539794922	1145.66272	2	0	0.0499810909090909	1
sp|P61353|RL27_HUMAN	IAKRSKIKSFVKVYNYNHLMPTR	IAKRSKIKSFVKVYNYNHLMPTR	6	466.434539794922	1308.615356	1	0	0.0518386704560734	1
sp|P61353|RL27_HUMAN	VYNYNHLMPTR	VYNYNHLMPTR	3	469.899444580078	504.2598877	1	31299.710535475	41.7785508855105	63.2659575969277
sp|P61353|RL27_HUMAN	VYNYNHLMPTR	VYNYNHLMPTR	3	469.899444580078	617.2896729	2	3351.20680529941	28.2528716757093	11.2847356573476
sp|P61353|RL27_HUMAN	VYNYNHLMPTR	VYNYNHLMPTR	3	469.899444580078	791.3471069	1	1936.13901622937	13.9519783412429	13.4796387064021
sp|P61353|RL27_HUMAN	VYNYNHLMPTR	VYNYNHLMPTR	3	469.899444580078	904.4311523	1	0	13.769651483918	1
sp|P61353|RL27_HUMAN	VYNYNHLMPTR	VYNYNHLMPTR	3	469.899444580078	1145.552002	1	0	2.70123713410131	1
sp|P61353|RL27_HUMAN	VYNYNHLMPTR	VYNYNHLMPTR	3	469.899444580078	1308.615356	1	0	0.0518386704560734	1
sp|P61353|RL27_HUMAN	Y[Dhy]SVDIPLDK	YSVDIPLDK	2	516.274047851563	560.2714844	1	0	26.7633446548284	1
sp|P61353|RL27_HUMAN	Y[Dhy]SVDIPLDK	YSVDIPLDK	2	516.274047851563	585.3606567	1	29874.2308929493	26.5351639858757	73.3387545460897
sp|P61353|RL27_HUMAN	Y[Dhy]SVDIPLDK	YSVDIPLDK	2	516.274047851563	657.3242798	1	0	28.5786387978785	1
sp|P61353|RL27_HUMAN	Y[Dhy]SVDIPLDK	YSVDIPLDK	2	516.274047851563	700.3875732	1	52342.9443522405	28.3386783694386	117.352133877419
sp|P61353|RL27_HUMAN	Y[Dhy]SVDIPLDK	YSVDIPLDK	2	516.274047851563	799.4559937	1	85650.4007092784	22.0314562097014	213.678787597535
sp|P61353|RL27_HUMAN	Y[Dhy]SVDIPLDK	YSVDIPLDK	2	516.274047851563	886.4880371	1	47330.5737221982	27.0720163087774	109.761914153691
sp|P61353|RL27_HUMAN	YSVDIPLDK	YSVDIPLDK	2	525.279296875	578.2820435	1	4111.98662027912	24.5841487170061	13.8612679514494
sp|P61353|RL27_HUMAN	YSVDIPLDK	YSVDIPLDK	2	525.279296875	585.3606567	1	33861.0369028358	18.9656331442328	126.868131645039
sp|P61353|RL27_HUMAN	YSVDIPLDK	YSVDIPLDK	2	525.279296875	675.3348389	1	0	30.8016754827269	1
sp|P61353|RL27_HUMAN	YSVDIPLDK	YSVDIPLDK	2	525.279296875	700.3875732	1	47325.808628844	30.2513658882793	115.011017974148
sp|P61353|RL27_HUMAN	YSVDIPLDK	YSVDIPLDK	2	525.279296875	799.4559937	1	58634.4909424931	22.3927412615626	188.883548098075
sp|P61353|RL27_HUMAN	YSVDIPLDK	YSVDIPLDK	2	525.279296875	886.4880371	1	42051.3875222132	22.5366510571768	128.932175461556
sp|P61586|RHOA_HUMAN	HFC[CAM]PNVPIILVGNKK	HFCPNVPIILVGNKK	4	434.747344970703	327.8866882	3	2161.00975204801	0.118220349236322	1820.10331041172
sp|P61586|RHOA_HUMAN	HFC[CAM]PNVPIILVGNKK	HFCPNVPIILVGNKK	4	434.747344970703	656.2609253	1	29198.8068054175	15.8779773760009	86.645733137355
sp|P61586|RHOA_HUMAN	HFC[CAM]PNVPIILVGNKK	HFCPNVPIILVGNKK	4	434.747344970703	658.4246216	1	11907.8772577804	22.7057398425676	28.6463168204601
sp|P61586|RHOA_HUMAN	HFC[CAM]PNVPIILVGNKK	HFCPNVPIILVGNKK	4	434.747344970703	755.3293457	1	5390.96641916607	11.1893626083167	33.9136413291652
sp|P61586|RHOA_HUMAN	HFC[CAM]PNVPIILVGNKK	HFCPNVPIILVGNKK	4	434.747344970703	771.508728	1	18688.4245733614	7.86982031660715	124.179219520726
sp|P61586|RHOA_HUMAN	HFC[CAM]PNVPIILVGNKK	HFCPNVPIILVGNKK	4	434.747344970703	981.6455078	1	0	0.716054419148598	1
sp|P61586|RHOA_HUMAN	IGAFGYMEC[CAM]SAK	IGAFGYMECSAK	2	667.299377441406	389.2183228	1	9202.42147484448	14.7247301293235	48.9316082956112
sp|P61586|RHOA_HUMAN	IGAFGYMEC[CAM]SAK	IGAFGYMECSAK	2	667.299377441406	725.2956543	1	6662.45932683856	16.9706852342658	31.7150761839314
sp|P61586|RHOA_HUMAN	IGAFGYMEC[CAM]SAK	IGAFGYMECSAK	2	667.299377441406	888.3590088	1	0	19.5173420404645	1
sp|P61586|RHOA_HUMAN	IGAFGYMEC[CAM]SAK	IGAFGYMECSAK	2	667.299377441406	945.3804932	1	21199.4621522797	14.1353963419552	109.530050099957
sp|P61586|RHOA_HUMAN	IGAFGYMEC[CAM]SAK	IGAFGYMECSAK	2	667.299377441406	1092.448853	1	4715.55533031538	11.2487467054963	42.6283254610296
sp|P61586|RHOA_HUMAN	IGAFGYMEC[CAM]SAK	IGAFGYMECSAK	2	667.299377441406	1220.507446	1	7139.65556181526	8.73385279429387	51.9925869439906
sp|P61604|CH10_HUMAN	[AAS]-GGIMLPEK[AAS]SQGKVLQATVVAVGSGSK	GGIMLPEKSQGKVLQATVVAVGSGSK	4	649.114990234375	704.3937378	1	681.954814346115	12.0301829039923	7.46088427609807
sp|P61604|CH10_HUMAN	[AAS]-GGIMLPEK[AAS]SQGKVLQATVVAVGSGSK	GGIMLPEKSQGKVLQATVVAVGSGSK	4	649.114990234375	803.4621582	1	1374.42014209263	13.3421909477289	12.9121197285385
sp|P61604|CH10_HUMAN	[AAS]-GGIMLPEK[AAS]SQGKVLQATVVAVGSGSK	GGIMLPEKSQGKVLQATVVAVGSGSK	4	649.114990234375	904.5098267	1	132.062042553061	13.3580009779159	5.17801223630438
sp|P61604|CH10_HUMAN	[AAS]-GGIMLPEK[AAS]SQGKVLQATVVAVGSGSK	GGIMLPEKSQGKVLQATVVAVGSGSK	4	649.114990234375	975.546936	1	192.869296179035	9.51176223194801	4.20782317745698
sp|P61604|CH10_HUMAN	[AAS]-GGIMLPEK[AAS]SQGKVLQATVVAVGSGSK	GGIMLPEKSQGKVLQATVVAVGSGSK	4	649.114990234375	1103.605469	1	2594.91695150911	3.98921478954901	49.289994846878
sp|P61604|CH10_HUMAN	[AAS]-GGIMLPEK[AAS]SQGKVLQATVVAVGSGSK	GGIMLPEKSQGKVLQATVVAVGSGSK	4	649.114990234375	1315.757935	1	38.8499972292895	0.0871012037168846	189.64129246217
sp|P61604|CH10_HUMAN	[AAS]-VLQATVVAVGSGSK	VLQATVVAVGSGSK	2	671.390441894531	704.3937378	1	173297.853517829	11.2231747741652	861.763152785203
sp|P61604|CH10_HUMAN	[AAS]-VLQATVVAVGSGSK	VLQATVVAVGSGSK	2	671.390441894531	803.4621582	1	87458.5224710197	18.4130240410644	271.291038070098
sp|P61604|CH10_HUMAN	[AAS]-VLQATVVAVGSGSK	VLQATVVAVGSGSK	2	671.390441894531	904.5098267	1	129488.199800497	14.3661287987372	503.230115763665
sp|P61604|CH10_HUMAN	[AAS]-VLQATVVAVGSGSK	VLQATVVAVGSGSK	2	671.390441894531	964.5825806	1	21662.6865790276	6.75848158331991	226.13320223272
sp|P61604|CH10_HUMAN	[AAS]-VLQATVVAVGSGSK	VLQATVVAVGSGSK	2	671.390441894531	975.546936	1	141860.180402725	15.6104263033907	489.465168521013
sp|P61604|CH10_HUMAN	[AAS]-VLQATVVAVGSGSK	VLQATVVAVGSGSK	2	671.390441894531	1103.605469	1	65875.2017857457	19.9792286771869	180.005226323379
sp|P61604|CH10_HUMAN	VLLPEYGGTK	VLLPEYGGTK	2	538.802978515625	326.2438049	1	97436.2554116367	13.6549139483175	414.994932099219
sp|P61604|CH10_HUMAN	VLLPEYGGTK	VLLPEYGGTK	2	538.802978515625	654.3093262	1	66312.9099310139	30.2529040135556	112.410349666302
sp|P61604|CH10_HUMAN	VLLPEYGGTK	VLLPEYGGTK	2	538.802978515625	715.4025269	1	0	26.3894190147502	1
sp|P61604|CH10_HUMAN	VLLPEYGGTK	VLLPEYGGTK	2	538.802978515625	751.3621216	1	1000458.06917874	41.9283329216187	1334.82338836205
sp|P61604|CH10_HUMAN	VLLPEYGGTK	VLLPEYGGTK	2	538.802978515625	864.446167	1	306942.332382259	61.261019123284	306.167202128549
sp|P61604|CH10_HUMAN	VLLPEYGGTK	VLLPEYGGTK	2	538.802978515625	977.5302124	1	0	15.0558274313026	1
sp|P61604|CH10_HUMAN	VLQ[Dea]ATVVAVGSGSK	VLQATVVAVGSGSK	2	658.874633789063	605.3253174	1	126385.825568693	20.0499981164731	367.868196941031
sp|P61604|CH10_HUMAN	VLQ[Dea]ATVVAVGSGSK	VLQATVVAVGSGSK	2	658.874633789063	704.3937378	1	171646.279366964	11.3277266769481	853.225913624304
sp|P61604|CH10_HUMAN	VLQ[Dea]ATVVAVGSGSK	VLQATVVAVGSGSK	2	658.874633789063	803.4621582	1	87458.5224710197	19.1755719252273	260.50270759008
sp|P61604|CH10_HUMAN	VLQ[Dea]ATVVAVGSGSK	VLQATVVAVGSGSK	2	658.874633789063	904.5098267	1	129488.199800497	14.1065093968211	512.491677075932
sp|P61604|CH10_HUMAN	VLQ[Dea]ATVVAVGSGSK	VLQATVVAVGSGSK	2	658.874633789063	939.5509644	1	0	6.62412628254907	1
sp|P61604|CH10_HUMAN	VLQ[Dea]ATVVAVGSGSK	VLQATVVAVGSGSK	2	658.874633789063	975.546936	1	141860.180402725	15.8186685101025	483.021686458267
sp|P61604|CH10_HUMAN	VLQATVVAVGSGSK	VLQATVVAVGSGSK	2	658.382629394531	704.3937378	1	173297.853517829	11.2231747741652	861.763152785203
sp|P61604|CH10_HUMAN	VLQATVVAVGSGSK	VLQATVVAVGSGSK	2	658.382629394531	711.4399414	1	7690.79687138986	7.75226503334015	64.2489126041364
sp|P61604|CH10_HUMAN	VLQATVVAVGSGSK	VLQATVVAVGSGSK	2	658.382629394531	803.4621582	1	87458.5224710197	18.4130240410644	271.291038070098
sp|P61604|CH10_HUMAN	VLQATVVAVGSGSK	VLQATVVAVGSGSK	2	658.382629394531	881.5454712	1	0	0.164707476230426	1
sp|P61604|CH10_HUMAN	VLQATVVAVGSGSK	VLQATVVAVGSGSK	2	658.382629394531	904.5098267	1	129488.199800497	14.3661287987372	503.230115763665
sp|P61604|CH10_HUMAN	VLQATVVAVGSGSK	VLQATVVAVGSGSK	2	658.382629394531	975.546936	1	141860.180402725	15.6104263033907	489.465168521013
sp|P61604|CH10_HUMAN	VVLDDKDYFLFR	VVLDDKDYFLFR	3	510.604797363281	582.3398438	1	79326.7895620659	23.450743425238	207.194313142168
sp|P61604|CH10_HUMAN	VVLDDKDYFLFR	VVLDDKDYFLFR	3	510.604797363281	745.4031982	1	133502.105811248	37.3878484927774	235.164937894251
sp|P61604|CH10_HUMAN	VVLDDKDYFLFR	VVLDDKDYFLFR	3	510.604797363281	785.4039307	1	0	18.8975134636739	1
sp|P61604|CH10_HUMAN	VVLDDKDYFLFR	VVLDDKDYFLFR	3	510.604797363281	860.4301147	1	178888.086455952	30.2532564538861	389.23742901641
sp|P61604|CH10_HUMAN	VVLDDKDYFLFR	VVLDDKDYFLFR	3	510.604797363281	948.4672852	1	0	13.9531032049268	1
sp|P61604|CH10_HUMAN	VVLDDKDYFLFR	VVLDDKDYFLFR	3	510.604797363281	1331.663086	1	0	0.100574394819802	1
sp|P61923|COPZ1_HUMAN	[1Ac]-MEALILEPSLYTVK	MEALILEPSLYTVK	2	824.946960449219	374.138031	1	16542.2716215779	7.86456047521256	101.941011191009
sp|P61923|COPZ1_HUMAN	[1Ac]-MEALILEPSLYTVK	MEALILEPSLYTVK	2	824.946960449219	487.2221069	1	5972.8385131344	9.63106490780835	51.1875589619276
sp|P61923|COPZ1_HUMAN	[1Ac]-MEALILEPSLYTVK	MEALILEPSLYTVK	2	824.946960449219	936.5036621	1	4330.40162786642	4.55651865999058	57.5888244434773
sp|P61923|COPZ1_HUMAN	[1Ac]-MEALILEPSLYTVK	MEALILEPSLYTVK	2	824.946960449219	1049.587769	1	5625.23504156051	4.27782330930996	77.8499274675174
sp|P61923|COPZ1_HUMAN	[1Ac]-MEALILEPSLYTVK	MEALILEPSLYTVK	2	824.946960449219	1162.671753	1	4030.99537792159	0.171130193372941	1376.31249041666
sp|P61923|COPZ1_HUMAN	[1Ac]-MEALILEPSLYTVK	MEALILEPSLYTVK	2	824.946960449219	1275.755859	1	737.720910788711	1.36766057431786	44.4061521706645
sp|P61923|COPZ1_HUMAN	AILILDNDGDRLFAK	AILILDNDGDRLFAK	3	558.645568847656	632.3200073	2	10117.2260624701	30.9621284256917	19.6465266504798
sp|P61923|COPZ1_HUMAN	AILILDNDGDRLFAK	AILILDNDGDRLFAK	3	558.645568847656	749.4304199	1	1155.05388895566	22.9807899911574	7.20878878240491
sp|P61923|COPZ1_HUMAN	AILILDNDGDRLFAK	AILILDNDGDRLFAK	3	558.645568847656	828.4594116	2	410.924172369781	13.4869771899045	6.81470085074375
sp|P61923|COPZ1_HUMAN	AILILDNDGDRLFAK	AILILDNDGDRLFAK	3	558.645568847656	921.4788818	1	1113.5970226147	19.6278567873948	4.36738621010915
sp|P61923|COPZ1_HUMAN	AILILDNDGDRLFAK	AILILDNDGDRLFAK	3	558.645568847656	1150.548706	1	163.044427902238	8.37994469722974	6.12843288518757
sp|P61923|COPZ1_HUMAN	AILILDNDGDRLFAK	AILILDNDGDRLFAK	3	558.645568847656	1489.800903	1	0	0.0499810909090909	1
sp|P61923|COPZ1_HUMAN	VALRGEDVPLTEQ[Dea]TVSQVLQSAK	VALRGEDVPLTEQTVSQVLQSAK	3	823.778015136719	840.4573975	1	17421.7833839675	16.8241908995321	70.5661720145684
sp|P61923|COPZ1_HUMAN	VALRGEDVPLTEQ[Dea]TVSQVLQSAK	VALRGEDVPLTEQTVSQVLQSAK	3	823.778015136719	860.4835815	1	8814.20372974007	12.4515722864926	54.3058354056956
sp|P61923|COPZ1_HUMAN	VALRGEDVPLTEQ[Dea]TVSQVLQSAK	VALRGEDVPLTEQTVSQVLQSAK	3	823.778015136719	959.552002	1	6716.55820623914	11.4962479554278	42.1286280780297
sp|P61923|COPZ1_HUMAN	VALRGEDVPLTEQ[Dea]TVSQVLQSAK	VALRGEDVPLTEQTVSQVLQSAK	3	823.778015136719	1050.594238	1	4303.61376508592	10.2816828181435	29.9017739677097
sp|P61923|COPZ1_HUMAN	VALRGEDVPLTEQ[Dea]TVSQVLQSAK	VALRGEDVPLTEQTVSQVLQSAK	3	823.778015136719	1280.684448	1	3748.14325784754	9.2604600695763	23.6911338104886
sp|P61923|COPZ1_HUMAN	VALRGEDVPLTEQ[Dea]TVSQVLQSAK	VALRGEDVPLTEQTVSQVLQSAK	3	823.778015136719	1318.684937	1	657.063343935269	20.4355068482795	4.03371967502797
sp|P61956|SUMO2_HUMAN	PKEGVKTENNDHINLKVAGQDGSVVQFK	PKEGVKTENNDHINLKVAGQDGSVVQFK	5	611.122985839844	707.3649902	4	7018.91219309454	18.2890442447911	23.4498075429502
sp|P61956|SUMO2_HUMAN	PKEGVKTENNDHINLKVAGQDGSVVQFK	PKEGVKTENNDHINLKVAGQDGSVVQFK	5	611.122985839844	764.4301147	1	42359.804290733	13.8892580109333	205.429413551621
sp|P61956|SUMO2_HUMAN	PKEGVKTENNDHINLKVAGQDGSVVQFK	PKEGVKTENNDHINLKVAGQDGSVVQFK	5	611.122985839844	879.4570313	1	65273.4865112038	13.3645557309039	314.991572904082
sp|P61956|SUMO2_HUMAN	PKEGVKTENNDHINLKVAGQDGSVVQFK	PKEGVKTENNDHINLKVAGQDGSVVQFK	5	611.122985839844	1007.515625	1	5274.23368651387	12.0777541744239	32.2699147423742
sp|P61956|SUMO2_HUMAN	PKEGVKTENNDHINLKVAGQDGSVVQFK	PKEGVKTENNDHINLKVAGQDGSVVQFK	5	611.122985839844	1135.574219	1	15894.2468413995	6.20499844426642	170.32727638068
sp|P61956|SUMO2_HUMAN	PKEGVKTENNDHINLKVAGQDGSVVQFK	PKEGVKTENNDHINLKVAGQDGSVVQFK	5	611.122985839844	1234.642578	1	0	0.0499810909090909	1
sp|P61956|SUMO2_HUMAN	TENNDHINLKVAGQDGSVVQFK	TENNDHINLKVAGQDGSVVQFK	4	604.05810546875	707.3504028	3	2187.69521081388	17.6757653095794	15.5996553326178
sp|P61956|SUMO2_HUMAN	TENNDHINLKVAGQDGSVVQFK	TENNDHINLKVAGQDGSVVQFK	4	604.05810546875	764.4301147	1	42863.2048793482	12.3522757233361	232.202473301767
sp|P61956|SUMO2_HUMAN	TENNDHINLKVAGQDGSVVQFK	TENNDHINLKVAGQDGSVVQFK	4	604.05810546875	879.4570313	1	65273.4865112038	13.3368484144748	315.645968223854
sp|P61956|SUMO2_HUMAN	TENNDHINLKVAGQDGSVVQFK	TENNDHINLKVAGQDGSVVQFK	4	604.05810546875	1064.537109	1	55872.3277438587	10.2669474632727	316.122617463884
sp|P61956|SUMO2_HUMAN	TENNDHINLKVAGQDGSVVQFK	TENNDHINLKVAGQDGSVVQFK	4	604.05810546875	1135.574219	1	15894.2468413995	5.78245182861299	182.773763843315
sp|P61956|SUMO2_HUMAN	TENNDHINLKVAGQDGSVVQFK	TENNDHINLKVAGQDGSVVQFK	4	604.05810546875	1234.642578	1	0	0.0499810909090909	1
sp|P61956|SUMO2_HUMAN	VAGQ[Dea]D[Dhy]GSVVQFK	VAGQDGSVVQFK	2	609.311706542969	697.3151245	1	10963.042297946	15.1162133333373	48.3788858985351
sp|P61956|SUMO2_HUMAN	VAGQ[Dea]D[Dhy]GSVVQFK	VAGQDGSVVQFK	2	609.311706542969	707.4086304	1	13228.8046507057	8.84184292336171	93.5865762291535
sp|P61956|SUMO2_HUMAN	VAGQ[Dea]D[Dhy]GSVVQFK	VAGQDGSVVQFK	2	609.311706542969	764.4301147	1	42863.2048793482	12.3522757233361	232.202473301767
sp|P61956|SUMO2_HUMAN	VAGQ[Dea]D[Dhy]GSVVQFK	VAGQDGSVVQFK	2	609.311706542969	861.4464722	1	5225.35333773527	11.2106340567619	26.487029173947
sp|P61956|SUMO2_HUMAN	VAGQ[Dea]D[Dhy]GSVVQFK	VAGQDGSVVQFK	2	609.311706542969	990.4890747	1	5984.74433890693	14.1880076956055	24.4239766703415
sp|P61956|SUMO2_HUMAN	VAGQ[Dea]D[Dhy]GSVVQFK	VAGQDGSVVQFK	2	609.311706542969	1047.510498	1	5824.75336579865	12.8824868303819	39.8570196002419
sp|P61956|SUMO2_HUMAN	VAGQD[Dhy]GSVVQFK	VAGQDGSVVQFK	2	608.819641113281	707.4086304	1	13228.8046507057	10.3754691611791	79.7532905643907
sp|P61956|SUMO2_HUMAN	VAGQD[Dhy]GSVVQFK	VAGQDGSVVQFK	2	608.819641113281	764.4301147	1	42359.804290733	14.393032388783	198.239123680208
sp|P61956|SUMO2_HUMAN	VAGQD[Dhy]GSVVQFK	VAGQDGSVVQFK	2	608.819641113281	795.3995361	1	0	16.5069150628326	1
sp|P61956|SUMO2_HUMAN	VAGQD[Dhy]GSVVQFK	VAGQDGSVVQFK	2	608.819641113281	861.4464722	1	5225.35333773527	11.6445480563396	25.5000357148458
sp|P61956|SUMO2_HUMAN	VAGQD[Dhy]GSVVQFK	VAGQDGSVVQFK	2	608.819641113281	989.5050659	1	2222.57021019867	13.2505851525086	14.9500613590897
sp|P61956|SUMO2_HUMAN	VAGQD[Dhy]GSVVQFK	VAGQDGSVVQFK	2	608.819641113281	1070.526489	1	0	8.57764955913841	1
sp|P61956|SUMO2_HUMAN	VAGQD[dOx]GSVVQFK	VAGQDGSVVQFK	2	609.827514648438	228.1160736	2	0	9.437558121821	1
sp|P61956|SUMO2_HUMAN	VAGQD[dOx]GSVVQFK	VAGQDGSVVQFK	2	609.827514648438	422.2398071	1	24040.6948079287	12.6328898545602	145.526268431913
sp|P61956|SUMO2_HUMAN	VAGQD[dOx]GSVVQFK	VAGQDGSVVQFK	2	609.827514648438	521.3082275	1	28527.9428737667	13.594114606338	145.571804819928
sp|P61956|SUMO2_HUMAN	VAGQD[dOx]GSVVQFK	VAGQDGSVVQFK	2	609.827514648438	707.4086304	1	13228.8046507057	9.16017325156349	90.3342965278692
sp|P61956|SUMO2_HUMAN	VAGQD[dOx]GSVVQFK	VAGQDGSVVQFK	2	609.827514648438	764.4301147	1	42863.2048793482	12.2700267179945	233.758983560943
sp|P61956|SUMO2_HUMAN	VAGQD[dOx]GSVVQFK	VAGQDGSVVQFK	2	609.827514648438	1072.542236	1	0	8.36836115062037	1
sp|P61956|SUMO2_HUMAN	VAGQDGSVVQFK	VAGQDGSVVQFK	2	617.824951171875	707.4086304	1	13228.8046507057	10.3754691611791	79.7532905643907
sp|P61956|SUMO2_HUMAN	VAGQDGSVVQFK	VAGQDGSVVQFK	2	617.824951171875	764.4301147	1	42359.804290733	14.393032388783	198.239123680208
sp|P61956|SUMO2_HUMAN	VAGQDGSVVQFK	VAGQDGSVVQFK	2	617.824951171875	813.4100952	1	1413.42394914557	18.1976422901653	15.8294624907285
sp|P61956|SUMO2_HUMAN	VAGQDGSVVQFK	VAGQDGSVVQFK	2	617.824951171875	879.4570313	1	65273.4865112038	13.9478922911732	301.817818990884
sp|P61956|SUMO2_HUMAN	VAGQDGSVVQFK	VAGQDGSVVQFK	2	617.824951171875	941.468689	1	0	14.4882477652892	1
sp|P61956|SUMO2_HUMAN	VAGQDGSVVQFK	VAGQDGSVVQFK	2	617.824951171875	1064.537109	1	55872.3277438587	11.5553692191797	280.8749979245
sp|P61978|HNRPK_HUMAN	IILDLISESPIK	IILDLISESPIK	2	670.905395507813	681.4545288	1	4836.9742758062	4.48153798491489	75.4010172317635
sp|P61978|HNRPK_HUMAN	IILDLISESPIK	IILDLISESPIK	2	670.905395507813	773.4403687	1	36637.8393623917	26.366753503535	106.748813830707
sp|P61978|HNRPK_HUMAN	IILDLISESPIK	IILDLISESPIK	2	670.905395507813	886.5244141	1	35106.467911205	19.3633167790857	90.5653258557613
sp|P61978|HNRPK_HUMAN	IILDLISESPIK	IILDLISESPIK	2	670.905395507813	1001.551331	1	65763.0311802101	19.8683944446536	153.645230423384
sp|P61978|HNRPK_HUMAN	IILDLISESPIK	IILDLISESPIK	2	670.905395507813	1114.635376	1	78710.6445162483	19.1126970674512	346.446526709978
sp|P61978|HNRPK_HUMAN	IILDLISESPIK	IILDLISESPIK	2	670.905395507813	1227.719482	1	0	3.76864308709717	1
sp|P61978|HNRPK_HUMAN	IITITGTQDQIQ[Dea]NAQYLLQNSVK	IITITGTQDQIQNAQYLLQNSVK	3	864.128967285156	964.5462036	1	10301.9822817411	8.80051416997972	83.6558030857554
sp|P61978|HNRPK_HUMAN	IITITGTQDQIQ[Dea]NAQYLLQNSVK	IITITGTQDQIQNAQYLLQNSVK	3	864.128967285156	1071.568115	1	3646.74448485754	13.2668512181008	22.3890693806725
sp|P61978|HNRPK_HUMAN	IITITGTQDQIQ[Dea]NAQYLLQNSVK	IITITGTQDQIQNAQYLLQNSVK	3	864.128967285156	1075.539795	2	3243.38890642304	15.8206412045792	19.4651535523934
sp|P61978|HNRPK_HUMAN	IITITGTQDQIQ[Dea]NAQYLLQNSVK	IITITGTQDQIQNAQYLLQNSVK	3	864.128967285156	1092.604736	1	6000.32783176424	10.5656417874976	36.2839808257634
sp|P61978|HNRPK_HUMAN	IITITGTQDQIQ[Dea]NAQYLLQNSVK	IITITGTQDQIQNAQYLLQNSVK	3	864.128967285156	1163.641846	1	4265.32556805923	9.76589476155693	42.4571907908921
sp|P61978|HNRPK_HUMAN	IITITGTQDQIQ[Dea]NAQYLLQNSVK	IITITGTQDQIQNAQYLLQNSVK	3	864.128967285156	1277.684814	1	5011.67371991035	8.88059728855984	44.4745140606537
sp|P61978|HNRPK_HUMAN	IITITGTQDQIQNAQYLLQNSVK	IITITGTQDQIQNAQYLLQNSVK	3	863.800964355469	964.5462036	1	10301.9822817411	8.72953427251269	84.3360089409802
sp|P61978|HNRPK_HUMAN	IITITGTQDQIQNAQYLLQNSVK	IITITGTQDQIQNAQYLLQNSVK	3	863.800964355469	1092.604736	1	6000.32783176424	10.6755126519982	35.9105512331242
sp|P61978|HNRPK_HUMAN	IITITGTQDQIQNAQYLLQNSVK	IITITGTQDQIQNAQYLLQNSVK	3	863.800964355469	1163.641846	1	4265.32556805923	9.4030892401412	44.0953442582632
sp|P61978|HNRPK_HUMAN	IITITGTQDQIQNAQYLLQNSVK	IITITGTQDQIQNAQYLLQNSVK	3	863.800964355469	1184.6521	1	1597.11684729564	9.64509257953494	13.6946459156452
sp|P61978|HNRPK_HUMAN	IITITGTQDQIQNAQYLLQNSVK	IITITGTQDQIQNAQYLLQNSVK	3	863.800964355469	1277.684814	1	5011.67371991035	8.91660156091306	44.2949307848868
sp|P61978|HNRPK_HUMAN	IITITGTQDQIQNAQYLLQNSVK	IITITGTQDQIQNAQYLLQNSVK	3	863.800964355469	1405.743408	1	4093.47586291515	4.09100265196975	72.2511744712501
sp|P61978|HNRPK_HUMAN	ILSISADIETIGEILKK	ILSISADIETIGEILKK	3	615.031066894531	687.4399414	1	7766.50832345486	3.76852411518929	131.271958978008
sp|P61978|HNRPK_HUMAN	ILSISADIETIGEILKK	ILSISADIETIGEILKK	3	615.031066894531	800.5239868	1	2483.97606588273	0.214667111384445	1066.34223957154
sp|P61978|HNRPK_HUMAN	ILSISADIETIGEILKK	ILSISADIETIGEILKK	3	615.031066894531	865.5009155	2	0	4.96237935875138	1
sp|P61978|HNRPK_HUMAN	ILSISADIETIGEILKK	ILSISADIETIGEILKK	3	615.031066894531	901.5717163	1	5633.16898655796	2.65086344455581	203.310289391925
sp|P61978|HNRPK_HUMAN	ILSISADIETIGEILKK	ILSISADIETIGEILKK	3	615.031066894531	1030.614258	1	4969.9327851138	2.76998195240435	213.998697529399
sp|P61978|HNRPK_HUMAN	ILSISADIETIGEILKK	ILSISADIETIGEILKK	3	615.031066894531	1416.794434	1	5126.08180192001	2.77967911849827	97.0347132010583
sp|P61978|HNRPK_HUMAN	LLIHQSLAGGIIGVK	LLIHQSLAGGIIGVK	3	506.983734130859	643.4137573	1	75552.4208017865	31.1485971432497	155.241027545435
sp|P61978|HNRPK_HUMAN	LLIHQSLAGGIIGVK	LLIHQSLAGGIIGVK	3	506.983734130859	692.4089966	1	17702.8114288438	19.1879099052991	121.622333172478
sp|P61978|HNRPK_HUMAN	LLIHQSLAGGIIGVK	LLIHQSLAGGIIGVK	3	506.983734130859	714.4508667	1	77488.6326855468	19.8175903150068	223.080801297957
sp|P61978|HNRPK_HUMAN	LLIHQSLAGGIIGVK	LLIHQSLAGGIIGVK	3	506.983734130859	805.493042	1	16519.7963668283	16.2613909127814	66.6768404039546
sp|P61978|HNRPK_HUMAN	LLIHQSLAGGIIGVK	LLIHQSLAGGIIGVK	3	506.983734130859	827.5349121	1	5175.06460039935	9.92551682641176	48.621354015414
sp|P61978|HNRPK_HUMAN	LLIHQSLAGGIIGVK	LLIHQSLAGGIIGVK	3	506.983734130859	876.5301514	1	4752.752973061	8.5810765891378	36.2682744919986
sp|P61978|HNRPK_HUMAN	TDYNASVSVPDSSGPER	TDYNASVSVPDSSGPER	2	890.90283203125	943.447937	1	7357.45452080564	3.61869589066882	147.233407093958
sp|P61978|HNRPK_HUMAN	TDYNASVSVPDSSGPER	TDYNASVSVPDSSGPER	2	890.90283203125	1030.47998	1	31672.7368773343	4.11401774576013	547.156127473483
sp|P61978|HNRPK_HUMAN	TDYNASVSVPDSSGPER	TDYNASVSVPDSSGPER	2	890.90283203125	1129.54834	1	9550.5124313041	2.45489769981033	284.795220478541
sp|P61978|HNRPK_HUMAN	TDYNASVSVPDSSGPER	TDYNASVSVPDSSGPER	2	890.90283203125	1216.580444	1	14918.2042039388	2.55602018441902	492.357069065904
sp|P61978|HNRPK_HUMAN	TDYNASVSVPDSSGPER	TDYNASVSVPDSSGPER	2	890.90283203125	1287.617554	1	5241.88128822415	2.46088596227511	185.577095210506
sp|P61978|HNRPK_HUMAN	TDYNASVSVPDSSGPER	TDYNASVSVPDSSGPER	2	890.90283203125	1401.660522	1	1975.76478860162	0.0499810909090909	4467.70554656802
sp|P61981|1433G_HUMAN	ATVVESSEKAY	ATVVESSEKAY	2	592.295715332031	381.2132568	1	540.538503464416	30.609016864653	4.62785170671595
sp|P61981|1433G_HUMAN	ATVVESSEKAY	ATVVESSEKAY	2	592.295715332031	510.2558289	1	385.33496144876	38.3528597466057	3.01647266857316
sp|P61981|1433G_HUMAN	ATVVESSEKAY	ATVVESSEKAY	2	592.295715332031	803.3781128	1	0	27.5039108983846	1
sp|P61981|1433G_HUMAN	ATVVESSEKAY	ATVVESSEKAY	2	592.295715332031	931.4730835	1	725.77155615947	29.3840262797815	3.05550989803802
sp|P61981|1433G_HUMAN	ATVVESSEKAY	ATVVESSEKAY	2	592.295715332031	1002.510193	1	0	22.780391902555	1
sp|P61981|1433G_HUMAN	ATVVESSEKAY	ATVVESSEKAY	2	592.295715332031	1011.499329	1	2179.45613360511	19.1763347190347	8.88632307960266
sp|P61981|1433G_HUMAN	N[dAm]VTELNEPLSNEER	NVTELNEPLSNEER	2	813.883911132813	844.4158936	1	49335.3656069321	12.0794442063709	252.719737862881
sp|P61981|1433G_HUMAN	N[dAm]VTELNEPLSNEER	NVTELNEPLSNEER	2	813.883911132813	973.4584961	1	9756.57981226954	9.09138907564511	72.0830565456102
sp|P61981|1433G_HUMAN	N[dAm]VTELNEPLSNEER	NVTELNEPLSNEER	2	813.883911132813	993.4887695	1	0	8.03414025409739	1
sp|P61981|1433G_HUMAN	N[dAm]VTELNEPLSNEER	NVTELNEPLSNEER	2	813.883911132813	1087.501465	1	24579.7850880102	8.36270276672426	195.046221092913
sp|P61981|1433G_HUMAN	N[dAm]VTELNEPLSNEER	NVTELNEPLSNEER	2	813.883911132813	1200.585449	1	13011.678560084	7.08731686311313	131.276928495101
sp|P61981|1433G_HUMAN	N[dAm]VTELNEPLSNEER	NVTELNEPLSNEER	2	813.883911132813	1430.675781	1	12669.179224311	4.74097870716508	180.959724984981
sp|P61981|1433G_HUMAN	NVT[Dhy]ELNEPLSNEER	NVTELNEPLSNEER	2	813.391906738281	426.1983337	1	9831.87432085604	8.97701988123657	55.9653430355964
sp|P61981|1433G_HUMAN	NVT[Dhy]ELNEPLSNEER	NVTELNEPLSNEER	2	813.391906738281	844.4158936	1	49335.3656069321	12.2764339987302	248.664553051733
sp|P61981|1433G_HUMAN	NVT[Dhy]ELNEPLSNEER	NVTELNEPLSNEER	2	813.391906738281	973.4584961	1	9756.57981226954	9.09506828983371	72.0538968960123
sp|P61981|1433G_HUMAN	NVT[Dhy]ELNEPLSNEER	NVTELNEPLSNEER	2	813.391906738281	1087.501465	1	24579.7850880102	8.35993855940655	195.11071297737
sp|P61981|1433G_HUMAN	NVT[Dhy]ELNEPLSNEER	NVTELNEPLSNEER	2	813.391906738281	1200.585449	1	13011.678560084	7.06641322830796	131.665267654296
sp|P61981|1433G_HUMAN	NVT[Dhy]ELNEPLSNEER	NVTELNEPLSNEER	2	813.391906738281	1329.628052	1	7066.69145541993	3.6997612874004	139.848149920558
sp|P61981|1433G_HUMAN	NVTELNEPLSNEER	NVTELNEPLSNEER	2	822.397216796875	844.4158936	1	49335.3656069321	11.5461030938076	264.393445005751
sp|P61981|1433G_HUMAN	NVTELNEPLSNEER	NVTELNEPLSNEER	2	822.397216796875	973.4584961	1	9756.57981226954	8.86887773149972	73.8915489262307
sp|P61981|1433G_HUMAN	NVTELNEPLSNEER	NVTELNEPLSNEER	2	822.397216796875	1087.501465	1	24579.7850880102	8.02559776260171	203.238888992618
sp|P61981|1433G_HUMAN	NVTELNEPLSNEER	NVTELNEPLSNEER	2	822.397216796875	1200.585449	1	13011.678560084	4.47930764351265	207.710937293739
sp|P61981|1433G_HUMAN	NVTELNEPLSNEER	NVTELNEPLSNEER	2	822.397216796875	1329.628052	1	7066.69145541993	3.87014739576799	133.691231438996
sp|P61981|1433G_HUMAN	NVTELNEPLSNEER	NVTELNEPLSNEER	2	822.397216796875	1430.675781	1	12669.179224311	3.85150781887947	222.750736426609
sp|P62072|TIM10_HUMAN	[PGE]-EAELS[Dhy]K[1Me]GESVC[CAM]LDR	EAELSKGESVCLDR	3	524.255859375	563.2606201	1	1181.64760134766	20.6029601200023	6.4249567838729
sp|P62072|TIM10_HUMAN	[PGE]-EAELS[Dhy]K[1Me]GESVC[CAM]LDR	EAELSKGESVCLDR	3	524.255859375	636.335144	1	19656.8151265566	18.0920464158149	75.1553960113141
sp|P62072|TIM10_HUMAN	[PGE]-EAELS[Dhy]K[1Me]GESVC[CAM]LDR	EAELSKGESVCLDR	3	524.255859375	749.3610229	1	939.827248582587	14.7063606774871	10.0149666208131
sp|P62072|TIM10_HUMAN	[PGE]-EAELS[Dhy]K[1Me]GESVC[CAM]LDR	EAELSKGESVCLDR	3	524.255859375	822.399231	1	4458.3559712373	14.4512512724166	14.1352447652448
sp|P62072|TIM10_HUMAN	[PGE]-EAELS[Dhy]K[1Me]GESVC[CAM]LDR	EAELSKGESVCLDR	3	524.255859375	878.4036255	1	0	12.3252399383246	1
sp|P62072|TIM10_HUMAN	[PGE]-EAELS[Dhy]K[1Me]GESVC[CAM]LDR	EAELSKGESVCLDR	3	524.255859375	935.4251099	1	820.333676316434	7.8743991993177	12.084127351704
sp|P62072|TIM10_HUMAN	EAELSKGESVC[CAM]LDR	EAELSKGESVCLDR	3	531.591003417969	563.2606201	1	39893.7170527015	21.0247160936817	146.528956888344
sp|P62072|TIM10_HUMAN	EAELSKGESVC[CAM]LDR	EAELSKGESVCLDR	3	531.591003417969	662.3290405	1	5401.53232364705	30.5245863717247	12.9747644912862
sp|P62072|TIM10_HUMAN	EAELSKGESVC[CAM]LDR	EAELSKGESVCLDR	3	531.591003417969	749.3610229	1	6927.59150739216	19.9707159849144	25.6823285810884
sp|P62072|TIM10_HUMAN	EAELSKGESVC[CAM]LDR	EAELSKGESVCLDR	3	531.591003417969	935.4251099	1	16661.8128368062	11.6020045103787	99.0361311341518
sp|P62072|TIM10_HUMAN	EAELSKGESVC[CAM]LDR	EAELSKGESVCLDR	3	531.591003417969	1263.636108	1	0	0.0957936666558069	1
sp|P62072|TIM10_HUMAN	EAELSKGESVC[CAM]LDR	EAELSKGESVCLDR	3	531.591003417969	1392.678711	1	0	0.0499810909090909	1
sp|P62072|TIM10_HUMAN	KGESVC[CAM]LDR	KGESVCLDR	2	532.263671875	403.22995	1	12623.0287743523	12.5302024848585	78.285462284119
sp|P62072|TIM10_HUMAN	KGESVC[CAM]LDR	KGESVCLDR	2	532.263671875	563.2606201	1	39893.7170527015	21.0170385258545	146.582484220645
sp|P62072|TIM10_HUMAN	KGESVC[CAM]LDR	KGESVCLDR	2	532.263671875	661.2973633	1	0	15.9950644705193	1
sp|P62072|TIM10_HUMAN	KGESVC[CAM]LDR	KGESVCLDR	2	532.263671875	749.3610229	1	6927.59150739216	20.007064963247	25.6356687433341
sp|P62072|TIM10_HUMAN	KGESVC[CAM]LDR	KGESVCLDR	2	532.263671875	878.4036255	1	3723.13984157569	11.8302176295753	19.1042858750839
sp|P62072|TIM10_HUMAN	KGESVC[CAM]LDR	KGESVCLDR	2	532.263671875	935.4251099	1	16661.8128368062	11.4561986817397	100.29658807684
sp|P62072|TIM10_HUMAN	LTELSMQDEELMKR	LTELSMQDEELMKR	3	574.951538085938	633.7944946	2	209.320716764473	12.6859581904193	4.06601362493643
sp|P62072|TIM10_HUMAN	LTELSMQDEELMKR	LTELSMQDEELMKR	3	574.951538085938	676.3810425	1	253.543371247518	19.6988788172537	3.48847219196064
sp|P62072|TIM10_HUMAN	LTELSMQDEELMKR	LTELSMQDEELMKR	3	574.951538085938	920.4506226	1	7961.56264169667	21.5703745923889	19.6224287253763
sp|P62072|TIM10_HUMAN	LTELSMQDEELMKR	LTELSMQDEELMKR	3	574.951538085938	1047.466309	1	448.051631757712	14.4348519072145	5.12827224496738
sp|P62072|TIM10_HUMAN	LTELSMQDEELMKR	LTELSMQDEELMKR	3	574.951538085938	1379.665771	1	185.814264921398	2.81019015399579	18.7422535701891
sp|P62072|TIM10_HUMAN	LTELSMQDEELMKR	LTELSMQDEELMKR	3	574.951538085938	1508.708374	1	0	0.0499810909090909	1
sp|P62072|TIM10_HUMAN	PHYKEAELSKGESVC[CAM]LDR	PHYKEAELSKGESVCLDR	4	530.262573242188	563.2606201	1	39893.7170527015	21.3898580165601	144.027590818772
sp|P62072|TIM10_HUMAN	PHYKEAELSKGESVC[CAM]LDR	PHYKEAELSKGESVCLDR	4	530.262573242188	575.7796631	2	10175.7119091491	8.44218445377524	83.0088541162202
sp|P62072|TIM10_HUMAN	PHYKEAELSKGESVC[CAM]LDR	PHYKEAELSKGESVCLDR	4	530.262573242188	632.3217163	2	10961.218016348	19.1772138084377	36.4157220881533
sp|P62072|TIM10_HUMAN	PHYKEAELSKGESVC[CAM]LDR	PHYKEAELSKGESVCLDR	4	530.262573242188	662.3290405	1	5401.53232364705	29.9807236189787	13.2101320968898
sp|P62072|TIM10_HUMAN	PHYKEAELSKGESVC[CAM]LDR	PHYKEAELSKGESVCLDR	4	530.262573242188	749.3610229	1	6927.59150739216	18.2865169571397	28.0476862338682
sp|P62072|TIM10_HUMAN	PHYKEAELSKGESVC[CAM]LDR	PHYKEAELSKGESVCLDR	4	530.262573242188	935.4251099	1	16661.8128368062	10.8124346300668	106.268169882271
sp|P62081|RS7_HUMAN	AIIIFVPVPQLK	AIIIFVPVPQLK	2	669.431396484375	485.308197	1	36381.523440853	12.541939540249	150.58799820311
sp|P62081|RS7_HUMAN	AIIIFVPVPQLK	AIIIFVPVPQLK	2	669.431396484375	681.4293823	1	37551.7367876435	11.8407751647963	158.755655957131
sp|P62081|RS7_HUMAN	AIIIFVPVPQLK	AIIIFVPVPQLK	2	669.431396484375	780.4978027	1	11612.4391324165	7.47286259447239	76.3978565343854
sp|P62081|RS7_HUMAN	AIIIFVPVPQLK	AIIIFVPVPQLK	2	669.431396484375	927.5662231	1	17235.0483568043	11.3919011251596	75.1882795834999
sp|P62081|RS7_HUMAN	AIIIFVPVPQLK	AIIIFVPVPQLK	2	669.431396484375	1040.650269	1	7481.02247367466	4.41328393400795	83.2576573031894
sp|P62081|RS7_HUMAN	AIIIFVPVPQLK	AIIIFVPVPQLK	2	669.431396484375	1153.734375	1	1480.90716675738	0.212414670054522	550.93112322005
sp|P62081|RS7_HUMAN	DVNFEFPEFQL	DVNFEFPEFQL	2	692.824645996094	329.1455688	1	7424.18336682606	8.90141322655421	51.4841495760411
sp|P62081|RS7_HUMAN	DVNFEFPEFQL	DVNFEFPEFQL	2	692.824645996094	476.2139893	1	4154.67005802838	4.65197316429	73.8473516677313
sp|P62081|RS7_HUMAN	DVNFEFPEFQL	DVNFEFPEFQL	2	692.824645996094	633.3242798	1	12442.6983178413	10.4447595352462	76.6969542244697
sp|P62081|RS7_HUMAN	DVNFEFPEFQL	DVNFEFPEFQL	2	692.824645996094	752.3250122	1	4209.15182054767	5.56346186339627	47.2985852153342
sp|P62081|RS7_HUMAN	DVNFEFPEFQL	DVNFEFPEFQL	2	692.824645996094	780.3926392	1	5302.84040963885	7.28498701049839	40.010328111365
sp|P62081|RS7_HUMAN	DVNFEFPEFQL	DVNFEFPEFQL	2	692.824645996094	978.4203491	1	935.989103681931	2.57435089687966	45.2700378845957
sp|P62081|RS7_HUMAN	EIEVGGGR	EIEVGGGR	2	408.714141845703	243.1339264	1	18053.4945898066	20.2558659113855	55.566099637263
sp|P62081|RS7_HUMAN	EIEVGGGR	EIEVGGGR	2	408.714141845703	346.1833496	1	0	15.6174619088818	1
sp|P62081|RS7_HUMAN	EIEVGGGR	EIEVGGGR	2	408.714141845703	372.1765137	1	4919.0871165739	14.7985197793273	23.5102922514931
sp|P62081|RS7_HUMAN	EIEVGGGR	EIEVGGGR	2	408.714141845703	471.2449341	1	567.522697471196	22.0444180738859	4.36158016597792
sp|P62081|RS7_HUMAN	EIEVGGGR	EIEVGGGR	2	408.714141845703	574.2943726	1	151.36669981936	12.181607842419	5.27170786361942
sp|P62081|RS7_HUMAN	EIEVGGGR	EIEVGGGR	2	408.714141845703	585.2878418	1	272.464584611347	13.6645250910755	5.62277104549824
sp|P62081|RS7_HUMAN	IVKPN[Dea]GEKPDEFESGISQALLELEMNSDLK	IVKPNGEKPDEFESGISQALLELEMNSDLK	4	833.670776367188	147.1128082	1	962.162896158998	16.386909837112	10.5778917495446
sp|P62081|RS7_HUMAN	IVKPN[Dea]GEKPDEFESGISQALLELEMNSDLK	IVKPNGEKPDEFESGISQALLELEMNSDLK	4	833.670776367188	247.1376801	3	143.638758527403	8.30427032110655	5.26561372497661
sp|P62081|RS7_HUMAN	IVKPN[Dea]GEKPDEFESGISQALLELEMNSDLK	IVKPNGEKPDEFESGISQALLELEMNSDLK	4	833.670776367188	707.3392334	1	211.596551352146	15.3917140361533	4.52740837136777
sp|P62081|RS7_HUMAN	IVKPN[Dea]GEKPDEFESGISQALLELEMNSDLK	IVKPNGEKPDEFESGISQALLELEMNSDLK	4	833.670776367188	724.3457642	4	316.7837205034	9.6711669897969	8.16579189641951
sp|P62081|RS7_HUMAN	IVKPN[Dea]GEKPDEFESGISQALLELEMNSDLK	IVKPNGEKPDEFESGISQALLELEMNSDLK	4	833.670776367188	852.4478149	2	87.4879467917505	5.43111950650413	3.12123113094926
sp|P62081|RS7_HUMAN	IVKPN[Dea]GEKPDEFESGISQALLELEMNSDLK	IVKPNGEKPDEFESGISQALLELEMNSDLK	4	833.670776367188	949.4658813	1	0	12.2330790242084	1
sp|P62081|RS7_HUMAN	TLTAVHDAILEDLVFPSEIVGK	TLTAVHDAILEDLVFPSEIVGK	3	789.765075683594	809.4152222	1	4875.67641202984	10.9871997207649	39.1454039479261
sp|P62081|RS7_HUMAN	TLTAVHDAILEDLVFPSEIVGK	TLTAVHDAILEDLVFPSEIVGK	3	789.765075683594	876.4825439	1	16364.2289603106	13.7388430280255	71.583697425902
sp|P62081|RS7_HUMAN	TLTAVHDAILEDLVFPSEIVGK	TLTAVHDAILEDLVFPSEIVGK	3	789.765075683594	922.4992676	1	10213.331900018	12.7218101142692	48.0256231954038
sp|P62081|RS7_HUMAN	TLTAVHDAILEDLVFPSEIVGK	TLTAVHDAILEDLVFPSEIVGK	3	789.765075683594	975.5509644	1	5043.24117993733	10.4052949382416	39.070972541331
sp|P62081|RS7_HUMAN	TLTAVHDAILEDLVFPSEIVGK	TLTAVHDAILEDLVFPSEIVGK	3	789.765075683594	1035.583374	1	5324.84964556579	7.33397865646078	46.048145719095
sp|P62081|RS7_HUMAN	TLTAVHDAILEDLVFPSEIVGK	TLTAVHDAILEDLVFPSEIVGK	3	789.765075683594	1279.652832	1	10400.2930614407	9.27812908141138	76.6016601262242
sp|P62081|RS7_HUMAN	TLTAVHDAILEDLVFPSEIVGKR	TLTAVHDAILEDLVFPSEIVGKR	4	631.600891113281	788.4624634	1	9319.78787338204	16.586458321676	33.6130088619815
sp|P62081|RS7_HUMAN	TLTAVHDAILEDLVFPSEIVGKR	TLTAVHDAILEDLVFPSEIVGKR	4	631.600891113281	809.4152222	1	8003.80383730907	17.5218700696127	30.4427105074559
sp|P62081|RS7_HUMAN	TLTAVHDAILEDLVFPSEIVGKR	TLTAVHDAILEDLVFPSEIVGKR	4	631.600891113281	885.5152588	1	38652.4879146173	17.0658448381502	130.319342345232
sp|P62081|RS7_HUMAN	TLTAVHDAILEDLVFPSEIVGKR	TLTAVHDAILEDLVFPSEIVGKR	4	631.600891113281	922.4992676	1	9545.26913691701	11.2086445250052	48.9140947402324
sp|P62081|RS7_HUMAN	TLTAVHDAILEDLVFPSEIVGKR	TLTAVHDAILEDLVFPSEIVGKR	4	631.600891113281	1131.6521	1	4200.56954997026	4.80328491676705	69.7968893359368
sp|P62081|RS7_HUMAN	TLTAVHDAILEDLVFPSEIVGKR	TLTAVHDAILEDLVFPSEIVGKR	4	631.600891113281	1279.652832	1	4279.34224268422	4.20767129988371	60.1683618396266
sp|P62140|PP1B_HUMAN	IKYPENFFLLR	IKYPENFFLLR	3	480.606353759766	548.3554688	1	22319.4252513451	11.7766104017798	92.7824646689979
sp|P62140|PP1B_HUMAN	IKYPENFFLLR	IKYPENFFLLR	3	480.606353759766	663.8638916	2	1420.77879391076	9.49624441633459	18.3915697847797
sp|P62140|PP1B_HUMAN	IKYPENFFLLR	IKYPENFFLLR	3	480.606353759766	695.4238892	1	5800.28519149083	11.6552308360109	33.8445995993779
sp|P62140|PP1B_HUMAN	IKYPENFFLLR	IKYPENFFLLR	3	480.606353759766	809.4668579	1	1946.60875019408	11.2325317050599	18.6416802276599
sp|P62140|PP1B_HUMAN	IKYPENFFLLR	IKYPENFFLLR	3	480.606353759766	1035.562134	1	3520.58817141083	6.16241308412511	29.7793176469977
sp|P62140|PP1B_HUMAN	IKYPENFFLLR	IKYPENFFLLR	3	480.606353759766	1198.625488	1	0	0.0499810909090909	1
sp|P62140|PP1B_HUMAN	TFTDC[CAM]FN[Dea]C[CAM]LPIAAIVDEK	TFTDCFNCLPIAAIVDEK	3	705.663940429688	249.1412048	3	887.627515973009	8.8546207359445	11.9403805066987
sp|P62140|PP1B_HUMAN	TFTDC[CAM]FN[Dea]C[CAM]LPIAAIVDEK	TFTDCFNCLPIAAIVDEK	3	705.663940429688	391.1823425	1	1598.92689411506	13.4693357495152	17.3667535657798
sp|P62140|PP1B_HUMAN	TFTDC[CAM]FN[Dea]C[CAM]LPIAAIVDEK	TFTDCFNCLPIAAIVDEK	3	705.663940429688	674.3719482	1	3369.83332016691	16.5452966147681	12.6553539473095
sp|P62140|PP1B_HUMAN	TFTDC[CAM]FN[Dea]C[CAM]LPIAAIVDEK	TFTDCFNCLPIAAIVDEK	3	705.663940429688	745.4090576	1	8517.78331805545	13.6859541328552	36.201520783175
sp|P62140|PP1B_HUMAN	TFTDC[CAM]FN[Dea]C[CAM]LPIAAIVDEK	TFTDCFNCLPIAAIVDEK	3	705.663940429688	858.493103	1	2669.75111578091	10.4300142680793	14.8816517214262
sp|P62140|PP1B_HUMAN	TFTDC[CAM]FN[Dea]C[CAM]LPIAAIVDEK	TFTDCFNCLPIAAIVDEK	3	705.663940429688	955.5458984	1	20312.074653314	12.9636924179421	92.1537789507237
sp|P62140|PP1B_HUMAN	TFTDC[CAM]FNC[CAM]LPIAAIVDEK	TFTDCFNCLPIAAIVDEK	3	705.3359375	276.1553955	1	3030.72158738059	12.4877284087899	18.9517037142458
sp|P62140|PP1B_HUMAN	TFTDC[CAM]FNC[CAM]LPIAAIVDEK	TFTDCFNCLPIAAIVDEK	3	705.3359375	391.1823425	1	1598.92689411506	13.5222344491183	17.2988151874434
sp|P62140|PP1B_HUMAN	TFTDC[CAM]FNC[CAM]LPIAAIVDEK	TFTDCFNCLPIAAIVDEK	3	705.3359375	674.3719482	1	3369.83332016691	16.8220762948235	12.4471308507587
sp|P62140|PP1B_HUMAN	TFTDC[CAM]FNC[CAM]LPIAAIVDEK	TFTDCFNCLPIAAIVDEK	3	705.3359375	858.493103	1	2669.75111578091	10.5540574798423	14.7067457310627
sp|P62140|PP1B_HUMAN	TFTDC[CAM]FNC[CAM]LPIAAIVDEK	TFTDCFNCLPIAAIVDEK	3	705.3359375	955.5458984	1	20546.8302044487	12.8629655632522	93.2814040132337
sp|P62158|CALM_HUMAN	[PGE]-EAFS[Dhy]LFDKDGDGTITTK	EAFSLFDKDGDGTITTK	3	603.628234863281	659.3187866	1	0	24.5916634696425	1
sp|P62158|CALM_HUMAN	[PGE]-EAFS[Dhy]LFDKDGDGTITTK	EAFSLFDKDGDGTITTK	3	603.628234863281	792.40979	1	41241.9662926535	28.9158445632774	109.047500757608
sp|P62158|CALM_HUMAN	[PGE]-EAFS[Dhy]LFDKDGDGTITTK	EAFSLFDKDGDGTITTK	3	603.628234863281	907.4367065	1	56590.2770031362	27.2896441393622	142.960456930248
sp|P62158|CALM_HUMAN	[PGE]-EAFS[Dhy]LFDKDGDGTITTK	EAFSLFDKDGDGTITTK	3	603.628234863281	1150.558594	1	21587.238879459	14.2389612917938	98.9200991836083
sp|P62158|CALM_HUMAN	[PGE]-EAFS[Dhy]LFDKDGDGTITTK	EAFSLFDKDGDGTITTK	3	603.628234863281	1297.627075	1	10147.9780899276	11.3747637320261	55.9719500258937
sp|P62158|CALM_HUMAN	[PGE]-EAFS[Dhy]LFDKDGDGTITTK	EAFSLFDKDGDGTITTK	3	603.628234863281	1410.71106	1	0	2.94140206137438	1
sp|P62158|CALM_HUMAN	EAFSLFDKDGDGTITTK	EAFSLFDKDGDGTITTK	3	615.63525390625	792.40979	1	42028.5699612235	28.5513823508968	111.573180753586
sp|P62158|CALM_HUMAN	EAFSLFDKDGDGTITTK	EAFSLFDKDGDGTITTK	3	615.63525390625	907.4367065	1	56590.2770031362	26.4492812574463	147.502684766859
sp|P62158|CALM_HUMAN	EAFSLFDKDGDGTITTK	EAFSLFDKDGDGTITTK	3	615.63525390625	1053.48877	1	0	16.7787612852309	1
sp|P62158|CALM_HUMAN	EAFSLFDKDGDGTITTK	EAFSLFDKDGDGTITTK	3	615.63525390625	1297.627075	1	10147.9780899276	11.2668031636173	56.508283487302
sp|P62158|CALM_HUMAN	EAFSLFDKDGDGTITTK	EAFSLFDKDGDGTITTK	3	615.63525390625	1410.71106	1	0	2.94142697946204	1
sp|P62158|CALM_HUMAN	EAFSLFDKDGDGTITTK	EAFSLFDKDGDGTITTK	3	615.63525390625	1497.743164	1	0	0.116118656304183	1
sp|P62158|CALM_HUMAN	GNGYISAAELR	GNGYISAAELR	2	575.796203613281	288.2030029	1	53155.895619103	38.5342283164078	83.6734758879239
sp|P62158|CALM_HUMAN	GNGYISAAELR	GNGYISAAELR	2	575.796203613281	417.2456055	1	17943.3703629311	23.1372440363252	56.8846718981726
sp|P62158|CALM_HUMAN	GNGYISAAELR	GNGYISAAELR	2	575.796203613281	488.2827148	1	73693.8382141548	34.7713022495354	134.477504346606
sp|P62158|CALM_HUMAN	GNGYISAAELR	GNGYISAAELR	2	575.796203613281	559.3198242	1	78984.3538433805	34.6686020523524	153.303573661263
sp|P62158|CALM_HUMAN	GNGYISAAELR	GNGYISAAELR	2	575.796203613281	646.3518677	1	313080.309427293	58.6677264893001	334.483043897008
sp|P62158|CALM_HUMAN	GNGYISAAELR	GNGYISAAELR	2	575.796203613281	759.4359131	1	99015.5902862416	51.9070882287322	115.674404406592
sp|P62158|CALM_HUMAN	HVMTNLGEK[3Me]LTDEEVDEMIR	HVMTNLGEKLTDEEVDEMIR	4	601.048889160156	663.3130493	1	457.604844534473	25.7593101054448	5.01336512295149
sp|P62158|CALM_HUMAN	HVMTNLGEK[3Me]LTDEEVDEMIR	HVMTNLGEKLTDEEVDEMIR	4	601.048889160156	762.3814697	1	0	41.315752941949	1
sp|P62158|CALM_HUMAN	HVMTNLGEK[3Me]LTDEEVDEMIR	HVMTNLGEKLTDEEVDEMIR	4	601.048889160156	891.4240723	1	207.612598407285	27.7519486188251	3.37174909370314
sp|P62158|CALM_HUMAN	HVMTNLGEK[3Me]LTDEEVDEMIR	HVMTNLGEKLTDEEVDEMIR	4	601.048889160156	1020.466614	1	965.450706939862	24.1311968893526	6.73798260204498
sp|P62158|CALM_HUMAN	HVMTNLGEK[3Me]LTDEEVDEMIR	HVMTNLGEKLTDEEVDEMIR	4	601.048889160156	1381.714355	1	26.4001455135246	3.71531751842023	3.84198840319728
sp|P62158|CALM_HUMAN	HVMTNLGEK[3Me]LTDEEVDEMIR	HVMTNLGEKLTDEEVDEMIR	4	601.048889160156	1510.756958	1	0	0.19674596833038	1
sp|P62158|CALM_HUMAN	M[DTM]AD[Dhy]QLTEEQIAEFK	MADQLTEEQIAEFK	2	793.888488769531	864.446167	1	37206.2508647073	28.4804721879101	84.743764983504
sp|P62158|CALM_HUMAN	M[DTM]AD[Dhy]QLTEEQIAEFK	MADQLTEEQIAEFK	2	793.888488769531	993.4887695	1	42386.1103751583	21.6246577523575	124.380097071509
sp|P62158|CALM_HUMAN	M[DTM]AD[Dhy]QLTEEQIAEFK	MADQLTEEQIAEFK	2	793.888488769531	1094.536377	1	107023.56526655	24.7678389074709	298.293850930823
sp|P62158|CALM_HUMAN	M[DTM]AD[Dhy]QLTEEQIAEFK	MADQLTEEQIAEFK	2	793.888488769531	1207.620483	1	29350.8648094097	16.5439880646163	125.738008755653
sp|P62158|CALM_HUMAN	M[DTM]AD[Dhy]QLTEEQIAEFK	MADQLTEEQIAEFK	2	793.888488769531	1293.595703	1	0	14.1045512982754	1
sp|P62158|CALM_HUMAN	M[DTM]AD[Dhy]QLTEEQIAEFK	MADQLTEEQIAEFK	2	793.888488769531	1335.679077	1	0	10.7439409798009	1
sp|P62158|CALM_HUMAN	VFDKDGNGYISAAELR	VFDKDGNGYISAAELR	3	585.62841796875	605.2929688	1	0	24.0440098754076	1
sp|P62158|CALM_HUMAN	VFDKDGNGYISAAELR	VFDKDGNGYISAAELR	3	585.62841796875	646.3518677	1	313080.309427293	61.3149477704244	320.042019902424
sp|P62158|CALM_HUMAN	VFDKDGNGYISAAELR	VFDKDGNGYISAAELR	3	585.62841796875	759.4359131	1	99015.5902862416	51.098162007285	117.505626023945
sp|P62158|CALM_HUMAN	VFDKDGNGYISAAELR	VFDKDGNGYISAAELR	3	585.62841796875	833.3787842	1	45418.5584399581	26.5362879379927	127.207302571055
sp|P62158|CALM_HUMAN	VFDKDGNGYISAAELR	VFDKDGNGYISAAELR	3	585.62841796875	979.520752	1	0	20.9809862944511	1
sp|P62158|CALM_HUMAN	VFDKDGNGYISAAELR	VFDKDGNGYISAAELR	3	585.62841796875	1508.734009	1	0	0.0499810909090909	1
sp|P62241|RS8_HUMAN	[PGQ]-QWYESHYALPLGR	QWYESHYALPLGR	2	801.888610839844	442.2772522	1	12184.2379366009	15.8101714145128	48.4937181854012
sp|P62241|RS8_HUMAN	[PGQ]-QWYESHYALPLGR	QWYESHYALPLGR	2	801.888610839844	926.5206909	1	3422.62935443385	12.5432706193159	21.3525137334842
sp|P62241|RS8_HUMAN	[PGQ]-QWYESHYALPLGR	QWYESHYALPLGR	2	801.888610839844	977.3787842	1	2608.80993437745	10.7868962951254	18.8336385567515
sp|P62241|RS8_HUMAN	[PGQ]-QWYESHYALPLGR	QWYESHYALPLGR	2	801.888610839844	1013.552673	1	2761.12868406343	10.8189599335819	25.081992487529
sp|P62241|RS8_HUMAN	[PGQ]-QWYESHYALPLGR	QWYESHYALPLGR	2	801.888610839844	1048.415894	1	4408.25119391305	11.5733384415048	28.128586796996
sp|P62241|RS8_HUMAN	[PGQ]-QWYESHYALPLGR	QWYESHYALPLGR	2	801.888610839844	1142.595337	1	2597.02823675781	14.2918624442297	13.3374973296442
sp|P62241|RS8_HUMAN	IIDVVYNASNNELVR	IIDVVYNASNNELVR	3	573.640563964844	630.3569336	1	16224.0289007844	32.5492359923349	24.4358121754051
sp|P62241|RS8_HUMAN	IIDVVYNASNNELVR	IIDVVYNASNNELVR	3	573.640563964844	744.3999023	1	24696.3051006267	29.1699841681904	51.3405998508199
sp|P62241|RS8_HUMAN	IIDVVYNASNNELVR	IIDVVYNASNNELVR	3	573.640563964844	817.4454346	1	4066.70163901219	24.3973999369045	16.1934463650062
sp|P62241|RS8_HUMAN	IIDVVYNASNNELVR	IIDVVYNASNNELVR	3	573.640563964844	831.4318848	1	29888.8947334137	27.0625262744767	74.6026003543625
sp|P62241|RS8_HUMAN	IIDVVYNASNNELVR	IIDVVYNASNNELVR	3	573.640563964844	902.4689941	1	13443.9670991368	23.4170801056211	33.0785510989739
sp|P62241|RS8_HUMAN	IIDVVYNASNNELVR	IIDVVYNASNNELVR	3	573.640563964844	1179.575317	1	6407.66330789105	7.97923755352904	44.0882554660223
sp|P62241|RS8_HUMAN	ISSLLEEQFQQGK	ISSLLEEQFQQGK	2	753.8935546875	864.4210205	1	21804.6037881188	20.161718804189	65.8547940581312
sp|P62241|RS8_HUMAN	ISSLLEEQFQQGK	ISSLLEEQFQQGK	2	753.8935546875	900.4672852	1	1967.13622227657	20.5000408939854	11.9725264487042
sp|P62241|RS8_HUMAN	ISSLLEEQFQQGK	ISSLLEEQFQQGK	2	753.8935546875	993.463623	1	36268.0788234061	21.0736051512915	117.766172843037
sp|P62241|RS8_HUMAN	ISSLLEEQFQQGK	ISSLLEEQFQQGK	2	753.8935546875	1047.535645	1	1626.52576479986	16.9411529987244	11.807970689116
sp|P62241|RS8_HUMAN	ISSLLEEQFQQGK	ISSLLEEQFQQGK	2	753.8935546875	1106.547607	1	26634.5371374994	14.9508310595693	102.682789896307
sp|P62241|RS8_HUMAN	ISSLLEEQFQQGK	ISSLLEEQFQQGK	2	753.8935546875	1219.631714	1	3885.55136905121	8.60501694433937	26.8439712940257
sp|P62241|RS8_HUMAN	LDVGNFSWGSEC[CAM]C[CAM]TR	LDVGNFSWGSECCTR	2	894.37744140625	646.319519	1	1263.50533994416	12.5815242569849	9.19928234145057
sp|P62241|RS8_HUMAN	LDVGNFSWGSEC[CAM]C[CAM]TR	LDVGNFSWGSECCTR	2	894.37744140625	869.3240356	1	14158.9633591955	9.85203509045174	96.3139110417102
sp|P62241|RS8_HUMAN	LDVGNFSWGSEC[CAM]C[CAM]TR	LDVGNFSWGSECCTR	2	894.37744140625	1055.40332	1	8433.01907936198	8.30710532100594	69.487902389379
sp|P62241|RS8_HUMAN	LDVGNFSWGSEC[CAM]C[CAM]TR	LDVGNFSWGSECCTR	2	894.37744140625	1142.435303	1	12516.1127821321	10.3022112577186	87.3188255706407
sp|P62241|RS8_HUMAN	LDVGNFSWGSEC[CAM]C[CAM]TR	LDVGNFSWGSECCTR	2	894.37744140625	1289.503784	1	4275.75487221944	8.16502140821555	36.4375449636881
sp|P62241|RS8_HUMAN	LDVGNFSWGSEC[CAM]C[CAM]TR	LDVGNFSWGSECCTR	2	894.37744140625	1460.568115	1	3013.70223793673	3.8881268838375	54.9331790098053
sp|P62241|RS8_HUMAN	NC[CAM]IVLIDSTPYR	NCIVLIDSTPYR	2	725.87158203125	388.164917	1	31927.7305967786	21.0435991908303	102.335358205713
sp|P62241|RS8_HUMAN	NC[CAM]IVLIDSTPYR	NCIVLIDSTPYR	2	725.87158203125	487.2333374	1	12543.9940357448	16.9058421673199	57.0909271844299
sp|P62241|RS8_HUMAN	NC[CAM]IVLIDSTPYR	NCIVLIDSTPYR	2	725.87158203125	851.4257813	1	28195.1810918033	19.0273917986752	82.4808036295309
sp|P62241|RS8_HUMAN	NC[CAM]IVLIDSTPYR	NCIVLIDSTPYR	2	725.87158203125	964.5098267	1	32183.6015324036	18.9914424313668	120.515094236247
sp|P62241|RS8_HUMAN	NC[CAM]IVLIDSTPYR	NCIVLIDSTPYR	2	725.87158203125	1063.578247	1	39896.7649349937	12.5315726006746	206.556125645601
sp|P62241|RS8_HUMAN	NC[CAM]IVLIDSTPYR	NCIVLIDSTPYR	2	725.87158203125	1176.662354	1	16122.9558948798	5.65321688663895	192.548915835485
sp|P62241|RS8_HUMAN	QWYESHYALPLGR	QWYESHYALPLGR	3	540.603698730469	555.3613281	1	15291.5462131152	12.4672164214566	89.2022329579423
sp|P62241|RS8_HUMAN	QWYESHYALPLGR	QWYESHYALPLGR	3	540.603698730469	626.3984375	1	30001.5969509756	17.3509474760568	129.787297485864
sp|P62241|RS8_HUMAN	QWYESHYALPLGR	QWYESHYALPLGR	3	540.603698730469	746.3726196	2	2385.0142720371	31.4588922089779	8.05096965233204
sp|P62241|RS8_HUMAN	QWYESHYALPLGR	QWYESHYALPLGR	3	540.603698730469	789.461731	1	26584.273242745	20.5094274710685	100.077474560153
sp|P62241|RS8_HUMAN	QWYESHYALPLGR	QWYESHYALPLGR	3	540.603698730469	1065.442505	1	0	8.65568580694844	1
sp|P62241|RS8_HUMAN	QWYESHYALPLGR	QWYESHYALPLGR	3	540.603698730469	1305.658569	1	0	2.50639350286382	1
sp|P62244|RS15A_HUMAN	FDVQLKDLEK	FDVQLKDLEK	3	412.227447509766	486.789856	2	15095.1489730238	12.0850613769171	83.4639623143414
sp|P62244|RS15A_HUMAN	FDVQLKDLEK	FDVQLKDLEK	3	412.227447509766	504.2664185	1	4548.53883079921	31.4293227628139	14.9092693497735
sp|P62244|RS15A_HUMAN	FDVQLKDLEK	FDVQLKDLEK	3	412.227447509766	632.3613892	1	5848.04404541958	40.1928627527927	9.40922409040634
sp|P62244|RS15A_HUMAN	FDVQLKDLEK	FDVQLKDLEK	3	412.227447509766	745.4454346	1	11656.7843813418	12.4942658912504	56.4036582629326
sp|P62244|RS15A_HUMAN	FDVQLKDLEK	FDVQLKDLEK	3	412.227447509766	846.4356079	1	789.532820367337	8.99967177094284	10.1405363722975
sp|P62244|RS15A_HUMAN	FDVQLKDLEK	FDVQLKDLEK	3	412.227447509766	1087.599365	1	0	0.0499810909090909	1
sp|P62244|RS15A_HUMAN	FLTVMMK	FLTVMMK	2	435.234802246094	362.1820374	2	0	37.5898672204382	1
sp|P62244|RS15A_HUMAN	FLTVMMK	FLTVMMK	2	435.234802246094	409.1937866	1	0	21.2726110709541	1
sp|P62244|RS15A_HUMAN	FLTVMMK	FLTVMMK	2	435.234802246094	508.2621765	1	0	31.9555055181742	1
sp|P62244|RS15A_HUMAN	FLTVMMK	FLTVMMK	2	435.234802246094	609.3098755	1	0	27.8475135408824	1
sp|P62244|RS15A_HUMAN	FLTVMMK	FLTVMMK	2	435.234802246094	722.3939209	1	310.936170933234	19.3994599859429	3.0922457179417
sp|P62244|RS15A_HUMAN	FLTVMMK	FLTVMMK	2	435.234802246094	851.4517822	1	828.42625734475	9.19539799307616	10.0131776010514
sp|P62244|RS15A_HUMAN	ILGFFF	ILGFFF	1	743.412658691406	284.1968689	1	22630.4483902371	8.47902287866497	246.301111032627
sp|P62244|RS15A_HUMAN	ILGFFF	ILGFFF	1	743.412658691406	313.1546631	1	28852.8489455939	7.46724557931833	198.474653257992
sp|P62244|RS15A_HUMAN	ILGFFF	ILGFFF	1	743.412658691406	431.2652893	1	11806.5873270572	3.09154120074639	305.539392612472
sp|P62244|RS15A_HUMAN	ILGFFF	ILGFFF	1	743.412658691406	460.2230835	1	2436.25981455096	3.97992515066059	47.0843744499961
sp|P62244|RS15A_HUMAN	ILGFFF	ILGFFF	1	743.412658691406	517.2445679	1	0	3.941470776265	1
sp|P62244|RS15A_HUMAN	ILGFFF	ILGFFF	1	743.412658691406	578.3336792	1	11750.464062213	3.47697961162563	154.726174615425
sp|P62244|RS15A_HUMAN	MNVLADALK	MNVLADALK	2	487.770599365234	345.1590881	1	27721.61910179	26.9799524230439	95.1698767289962
sp|P62244|RS15A_HUMAN	MNVLADALK	MNVLADALK	2	487.770599365234	446.2609253	1	18856.8251424687	39.0160246643618	31.1002168014803
sp|P62244|RS15A_HUMAN	MNVLADALK	MNVLADALK	2	487.770599365234	458.2431641	1	5909.66045844882	27.7509145543736	14.3728193549826
sp|P62244|RS15A_HUMAN	MNVLADALK	MNVLADALK	2	487.770599365234	630.3820801	1	86370.4174022463	45.7151876320762	171.588487145104
sp|P62244|RS15A_HUMAN	MNVLADALK	MNVLADALK	2	487.770599365234	715.3443604	1	0	22.3470163556512	1
sp|P62244|RS15A_HUMAN	MNVLADALK	MNVLADALK	2	487.770599365234	843.4934692	1	51105.487689508	17.6353346105357	220.195720261531
sp|P62244|RS15A_HUMAN	Q[Dea]FGFIVLTTSAGIMDHEEAR	QFGFIVLTTSAGIMDHEEAR	3	741.696533203125	756.3270874	1	2849.12983279573	14.1413683337483	19.4786348858515
sp|P62244|RS15A_HUMAN	Q[Dea]FGFIVLTTSAGIMDHEEAR	QFGFIVLTTSAGIMDHEEAR	3	741.696533203125	860.4241943	2	182.080275555184	22.7228147354429	4.33140751778656
sp|P62244|RS15A_HUMAN	Q[Dea]FGFIVLTTSAGIMDHEEAR	QFGFIVLTTSAGIMDHEEAR	3	741.696533203125	887.3676147	1	6036.52928688761	15.4359375025918	29.3132133077962
sp|P62244|RS15A_HUMAN	Q[Dea]FGFIVLTTSAGIMDHEEAR	QFGFIVLTTSAGIMDHEEAR	3	741.696533203125	907.4923706	1	22504.1076809027	27.8862558482035	50.8751282294537
sp|P62244|RS15A_HUMAN	Q[Dea]FGFIVLTTSAGIMDHEEAR	QFGFIVLTTSAGIMDHEEAR	3	741.696533203125	1057.473145	1	3620.05083943332	15.1334969390517	18.8567110162122
sp|P62244|RS15A_HUMAN	Q[Dea]FGFIVLTTSAGIMDHEEAR	QFGFIVLTTSAGIMDHEEAR	3	741.696533203125	1128.510254	1	3636.61789171003	13.2188345943436	16.5353296048516
sp|P62244|RS15A_HUMAN	WQNNLLPSR	WQNNLLPSR	2	564.301452636719	585.3718872	1	7881.34458870127	11.5938552936945	42.768429925459
sp|P62244|RS15A_HUMAN	WQNNLLPSR	WQNNLLPSR	2	564.301452636719	656.3150635	1	2274.62677773419	31.4404318272071	7.51195835523179
sp|P62244|RS15A_HUMAN	WQNNLLPSR	WQNNLLPSR	2	564.301452636719	699.4147949	1	9634.8252577362	18.4212929411137	28.73933948869
sp|P62244|RS15A_HUMAN	WQNNLLPSR	WQNNLLPSR	2	564.301452636719	769.3991699	1	3189.32728810211	28.6127030022467	8.89525407005312
sp|P62244|RS15A_HUMAN	WQNNLLPSR	WQNNLLPSR	2	564.301452636719	813.4577026	1	47652.0858866216	19.4393792331312	141.462038610249
sp|P62244|RS15A_HUMAN	WQNNLLPSR	WQNNLLPSR	2	564.301452636719	941.5162964	1	6921.90272695643	15.2307540979128	31.900204382315
sp|P62249|RS16_HUMAN	EIKDILIQYDR	EIKDILIQYDR	3	469.261047363281	411.2238159	3	0	29.0339480044171	1
sp|P62249|RS16_HUMAN	EIKDILIQYDR	EIKDILIQYDR	3	469.261047363281	486.2558289	1	5100.24239079076	29.9319637823501	11.9130951903341
sp|P62249|RS16_HUMAN	EIKDILIQYDR	EIKDILIQYDR	3	469.261047363281	581.2678223	1	83288.4845865771	30.9911878159813	171.845898997254
sp|P62249|RS16_HUMAN	EIKDILIQYDR	EIKDILIQYDR	3	469.261047363281	694.3826294	2	41954.9089967822	26.0016216874237	100.953766199066
sp|P62249|RS16_HUMAN	EIKDILIQYDR	EIKDILIQYDR	3	469.261047363281	712.4239502	1	26715.9624938977	22.2973887920409	86.8331151408073
sp|P62249|RS16_HUMAN	EIKDILIQYDR	EIKDILIQYDR	3	469.261047363281	825.5080566	1	0	9.93408409735852	1
sp|P62249|RS16_HUMAN	GPLQSVQVFGR	GPLQSVQVFGR	2	594.330200195313	396.2241516	1	5764.20922567253	18.39948592025	17.9608426458122
sp|P62249|RS16_HUMAN	GPLQSVQVFGR	GPLQSVQVFGR	2	594.330200195313	606.3358154	1	15825.5698351447	22.8660463561982	37.3807448307804
sp|P62249|RS16_HUMAN	GPLQSVQVFGR	GPLQSVQVFGR	2	594.330200195313	705.4042358	1	9127.03096757047	25.3516667027299	17.0533541077025
sp|P62249|RS16_HUMAN	GPLQSVQVFGR	GPLQSVQVFGR	2	594.330200195313	792.4362793	1	29828.7915224983	23.4462308469548	58.8003067424039
sp|P62249|RS16_HUMAN	GPLQSVQVFGR	GPLQSVQVFGR	2	594.330200195313	920.494812	1	20652.0315454421	25.4884000898463	38.5242580438446
sp|P62249|RS16_HUMAN	GPLQSVQVFGR	GPLQSVQVFGR	2	594.330200195313	1033.578857	1	4382.47204421103	12.2486574512332	29.0823215092625
sp|P62249|RS16_HUMAN	LLEPVLLLGK	LLEPVLLLGK	2	547.86279296875	552.3391724	1	3925.28770644754	14.4509245556903	35.2556092735702
sp|P62249|RS16_HUMAN	LLEPVLLLGK	LLEPVLLLGK	2	547.86279296875	642.454895	1	7200.12125664771	9.76819564952183	39.5500488089281
sp|P62249|RS16_HUMAN	LLEPVLLLGK	LLEPVLLLGK	2	547.86279296875	665.4232178	1	6951.36012262341	8.6577072670276	54.5117770093169
sp|P62249|RS16_HUMAN	LLEPVLLLGK	LLEPVLLLGK	2	547.86279296875	739.5076294	1	129313.693434211	8.45390061350058	887.381238319361
sp|P62249|RS16_HUMAN	LLEPVLLLGK	LLEPVLLLGK	2	547.86279296875	868.5502319	1	91957.9609229047	9.06612537270234	568.872848234888
sp|P62249|RS16_HUMAN	LLEPVLLLGK	LLEPVLLLGK	2	547.86279296875	981.6342773	1	10893.0976894116	2.35562796991712	291.965342409408
sp|P62249|RS16_HUMAN	PSKGPLQSVQVFGR	PSKGPLQSVQVFGR	3	500.615814208984	467.261261	1	7046.74603314365	28.0305129634243	26.2058197291809
sp|P62249|RS16_HUMAN	PSKGPLQSVQVFGR	PSKGPLQSVQVFGR	3	500.615814208984	606.3358154	1	25578.0270806208	31.7562426123965	47.3172285532307
sp|P62249|RS16_HUMAN	PSKGPLQSVQVFGR	PSKGPLQSVQVFGR	3	500.615814208984	705.4042358	1	33343.3532673745	19.3814148614115	90.3271753149744
sp|P62249|RS16_HUMAN	PSKGPLQSVQVFGR	PSKGPLQSVQVFGR	3	500.615814208984	792.4362793	1	16242.885381005	24.4370292560415	29.7689849563434
sp|P62249|RS16_HUMAN	PSKGPLQSVQVFGR	PSKGPLQSVQVFGR	3	500.615814208984	795.4359131	1	2465.70611225115	23.2275358798468	7.78801851945124
sp|P62249|RS16_HUMAN	PSKGPLQSVQVFGR	PSKGPLQSVQVFGR	3	500.615814208984	894.5043335	1	2280.66147289993	17.0333903626001	8.05347994471106
sp|P62249|RS16_HUMAN	TLLVADPR	TLLVADPR	2	442.763641357422	215.1390228	1	18299.3854183287	51.0875471544554	25.9109945376188
sp|P62249|RS16_HUMAN	TLLVADPR	TLLVADPR	2	442.763641357422	328.2230835	1	7567.21007335898	11.9000844274109	37.0402707340264
sp|P62249|RS16_HUMAN	TLLVADPR	TLLVADPR	2	442.763641357422	387.1986694	1	1203.62414090963	22.9290800970999	5.51476499528362
sp|P62249|RS16_HUMAN	TLLVADPR	TLLVADPR	2	442.763641357422	458.2357788	1	5751.39377414544	22.5522644315064	18.3251620640216
sp|P62249|RS16_HUMAN	TLLVADPR	TLLVADPR	2	442.763641357422	557.3041992	1	3769.96041082243	29.9686930089179	23.0758249265568
sp|P62249|RS16_HUMAN	TLLVADPR	TLLVADPR	2	442.763641357422	670.3882446	1	22062.5370271075	17.4573770662759	75.6675330724485
sp|P62249|RS16_HUMAN	VNGRPLEMIEPR	VNGRPLEMIEPR	3	470.922241210938	514.2984009	1	1217.87217119163	25.5557961755537	10.0491055480859
sp|P62249|RS16_HUMAN	VNGRPLEMIEPR	VNGRPLEMIEPR	3	470.922241210938	645.3388672	1	0	28.2581871082431	1
sp|P62249|RS16_HUMAN	VNGRPLEMIEPR	VNGRPLEMIEPR	3	470.922241210938	766.4205933	1	466.868266639665	15.1255892142501	5.47107445437813
sp|P62249|RS16_HUMAN	VNGRPLEMIEPR	VNGRPLEMIEPR	3	470.922241210938	897.4611206	1	333.266579471009	13.0146574468743	4.61747875051892
sp|P62249|RS16_HUMAN	VNGRPLEMIEPR	VNGRPLEMIEPR	3	470.922241210938	1197.640869	1	116.54999999975	0.0499810909090909	705.695598317412
sp|P62249|RS16_HUMAN	VNGRPLEMIEPR	VNGRPLEMIEPR	3	470.922241210938	1311.683838	1	38.8499999998747	0.0499810909090909	330.484680254878
sp|P62258|1433E_HUMAN	[1Ac]-MDDR[Oxi]EDLVYQAK	MDDREDLVYQAK	2	770.851013183594	509.2718201	1	4829.84311721095	8.42388968119808	34.4942527056498
sp|P62258|1433E_HUMAN	[1Ac]-MDDR[Oxi]EDLVYQAK	MDDREDLVYQAK	2	770.851013183594	820.277771	1	4574.74026347625	2.87824716816317	99.0882998508789
sp|P62258|1433E_HUMAN	[1Ac]-MDDR[Oxi]EDLVYQAK	MDDREDLVYQAK	2	770.851013183594	933.3618164	1	5206.70444765876	8.5957906154295	43.7564571722176
sp|P62258|1433E_HUMAN	[1Ac]-MDDR[Oxi]EDLVYQAK	MDDREDLVYQAK	2	770.851013183594	1032.430298	1	9644.84644560296	8.17837763373213	73.3886734613735
sp|P62258|1433E_HUMAN	[1Ac]-MDDR[Oxi]EDLVYQAK	MDDREDLVYQAK	2	770.851013183594	1195.49353	1	4691.60467867955	3.84977140699031	87.2463311971322
sp|P62258|1433E_HUMAN	[1Ac]-MDDR[Oxi]EDLVYQAK	MDDREDLVYQAK	2	770.851013183594	1323.552124	1	1944.45533004343	2.7076347555612	42.6958637331302
sp|P62258|1433E_HUMAN	[1Ac]-MDDREDLVYQAK	MDDREDLVYQAK	2	762.853576660156	804.2828369	1	33575.5884226498	8.61193219573584	235.364666337475
sp|P62258|1433E_HUMAN	[1Ac]-MDDREDLVYQAK	MDDREDLVYQAK	2	762.853576660156	917.3669434	1	32917.6866689685	10.2746363492449	179.849095572274
sp|P62258|1433E_HUMAN	[1Ac]-MDDREDLVYQAK	MDDREDLVYQAK	2	762.853576660156	1016.435364	1	51235.8189035589	11.7774167060391	285.293762258837
sp|P62258|1433E_HUMAN	[1Ac]-MDDREDLVYQAK	MDDREDLVYQAK	2	762.853576660156	1179.498657	1	22852.9833926033	11.4993393116838	121.224359390076
sp|P62258|1433E_HUMAN	[1Ac]-MDDREDLVYQAK	MDDREDLVYQAK	2	762.853576660156	1236.621948	1	0	7.70302126891081	1
sp|P62258|1433E_HUMAN	[1Ac]-MDDREDLVYQAK	MDDREDLVYQAK	2	762.853576660156	1307.557251	1	14877.6127202168	8.79116818271259	100.203071578427
sp|P62258|1433E_HUMAN	EAAENSLVAYK	EAAENSLVAYK	2	597.8037109375	680.3977661	1	10215.4178473391	10.2509599430174	89.9771621905755
sp|P62258|1433E_HUMAN	EAAENSLVAYK	EAAENSLVAYK	2	597.8037109375	794.4406738	1	21046.2462994684	10.6288166796338	142.368751556436
sp|P62258|1433E_HUMAN	EAAENSLVAYK	EAAENSLVAYK	2	597.8037109375	814.394104	1	1004.57451009891	14.3011555865754	11.4022030908724
sp|P62258|1433E_HUMAN	EAAENSLVAYK	EAAENSLVAYK	2	597.8037109375	885.4312134	1	851.394160947887	13.6284076818747	8.95990288466048
sp|P62258|1433E_HUMAN	EAAENSLVAYK	EAAENSLVAYK	2	597.8037109375	923.4832764	1	11394.7600329507	16.5495960418978	41.1055927878076
sp|P62258|1433E_HUMAN	EAAENSLVAYK	EAAENSLVAYK	2	597.8037109375	994.5203857	1	12721.4299567549	9.5566250561876	97.069249152216
sp|P62258|1433E_HUMAN	GNDRK[AAS]EAAENSLVAYK	GNDRKEAAENSLVAYK	3	597.639221191406	480.2816467	1	9463.61690095936	11.184040444213	55.8783479298496
sp|P62258|1433E_HUMAN	GNDRK[AAS]EAAENSLVAYK	GNDRKEAAENSLVAYK	3	597.639221191406	680.3977661	1	11145.3304503711	9.83358795996373	95.1051463420222
sp|P62258|1433E_HUMAN	GNDRK[AAS]EAAENSLVAYK	GNDRKEAAENSLVAYK	3	597.639221191406	794.4406738	1	21046.2462994684	9.90403316521997	152.787388325358
sp|P62258|1433E_HUMAN	GNDRK[AAS]EAAENSLVAYK	GNDRKEAAENSLVAYK	3	597.639221191406	923.4832764	1	11394.7600329507	15.7828107972708	43.1026491059884
sp|P62258|1433E_HUMAN	GNDRK[AAS]EAAENSLVAYK	GNDRKEAAENSLVAYK	3	597.639221191406	994.5203857	1	12721.4299567549	8.93863579072625	103.780312829819
sp|P62258|1433E_HUMAN	GNDRK[AAS]EAAENSLVAYK	GNDRKEAAENSLVAYK	3	597.639221191406	1194.600098	1	0	2.65210165728108	1
sp|P62258|1433E_HUMAN	IISSIEQ[Dea]KEENKGGEDKLK	IISSIEQKEENKGGEDKLK	4	537.286376953125	611.6460571	3	38.7361287688182	0.230334311649116	71.6409171951992
sp|P62258|1433E_HUMAN	IISSIEQ[Dea]KEENKGGEDKLK	IISSIEQKEENKGGEDKLK	4	537.286376953125	640.6567383	3	1125.71598441127	5.30686417927265	21.2492380644384
sp|P62258|1433E_HUMAN	IISSIEQ[Dea]KEENKGGEDKLK	IISSIEQKEENKGGEDKLK	4	537.286376953125	678.3514404	3	1456.11131972059	7.17118830631159	15.9650057411372
sp|P62258|1433E_HUMAN	IISSIEQ[Dea]KEENKGGEDKLK	IISSIEQKEENKGGEDKLK	4	537.286376953125	746.4042969	1	847.991273480405	11.570487254857	8.39609051219194
sp|P62258|1433E_HUMAN	IISSIEQ[Dea]KEENKGGEDKLK	IISSIEQKEENKGGEDKLK	4	537.286376953125	1246.627319	1	77.6926329481647	0.11538206732339	286.31806018148
sp|P62258|1433E_HUMAN	IISSIEQ[Dea]KEENKGGEDKLK	IISSIEQKEENKGGEDKLK	4	537.286376953125	1374.72229	1	0	0.103358425772915	1
sp|P62258|1433E_HUMAN	LIC[CAM]C[CAM]DILDVLDKHLIPAANTGESK	LICCDILDVLDKHLIPAANTGESK	4	674.600280761719	437.7168884	2	11770.2423987959	6.11408493929759	105.106862131743
sp|P62258|1433E_HUMAN	LIC[CAM]C[CAM]DILDVLDKHLIPAANTGESK	LICCDILDVLDKHLIPAANTGESK	4	674.600280761719	706.3366089	1	5602.81326631083	17.6318962442097	20.6464665076593
sp|P62258|1433E_HUMAN	LIC[CAM]C[CAM]DILDVLDKHLIPAANTGESK	LICCDILDVLDKHLIPAANTGESK	4	674.600280761719	777.3737183	1	7401.22384497725	17.1085869009256	26.8961610650328
sp|P62258|1433E_HUMAN	LIC[CAM]C[CAM]DILDVLDKHLIPAANTGESK	LICCDILDVLDKHLIPAANTGESK	4	674.600280761719	798.3996582	2	2408.74363082841	16.0000130564992	12.9552378419034
sp|P62258|1433E_HUMAN	LIC[CAM]C[CAM]DILDVLDKHLIPAANTGESK	LICCDILDVLDKHLIPAANTGESK	4	674.600280761719	874.4265137	1	39744.8149069835	63.9061313876066	26.5151797904808
sp|P62258|1433E_HUMAN	LIC[CAM]C[CAM]DILDVLDKHLIPAANTGESK	LICCDILDVLDKHLIPAANTGESK	4	674.600280761719	987.5105591	1	4294.85691782832	57.0917607798341	9.25408160102827
sp|P62263|RS14_HUMAN	AAMLAAQDVAQR	AAMLAAQDVAQR	2	622.824401855469	374.2146301	1	16475.6714816258	17.2094682801943	80.4415973920266
sp|P62263|RS14_HUMAN	AAMLAAQDVAQR	AAMLAAQDVAQR	2	622.824401855469	473.2830505	1	15269.9289848668	21.4874898304642	56.0057906694674
sp|P62263|RS14_HUMAN	AAMLAAQDVAQR	AAMLAAQDVAQR	2	622.824401855469	588.3099976	1	21910.6135115929	31.3190051943792	56.8275346074333
sp|P62263|RS14_HUMAN	AAMLAAQDVAQR	AAMLAAQDVAQR	2	622.824401855469	787.4057007	1	32829.3087372522	28.2240138507121	58.6179108184251
sp|P62263|RS14_HUMAN	AAMLAAQDVAQR	AAMLAAQDVAQR	2	622.824401855469	858.4428101	1	21402.2698401392	26.0055892147154	65.9247297514218
sp|P62263|RS14_HUMAN	AAMLAAQDVAQR	AAMLAAQDVAQR	2	622.824401855469	971.5268555	1	4958.49970865409	39.7292728264207	11.8185707215514
sp|P62263|RS14_HUMAN	ADRDESSPYAAMLAAQDVAQR	ADRDESSPYAAMLAAQDVAQR	3	755.690307617188	787.4057007	1	22186.4306324967	18.5063734016094	61.4819854361984
sp|P62263|RS14_HUMAN	ADRDESSPYAAMLAAQDVAQR	ADRDESSPYAAMLAAQDVAQR	3	755.690307617188	858.4428101	1	29246.0513395873	17.9970632931476	91.5159632927733
sp|P62263|RS14_HUMAN	ADRDESSPYAAMLAAQDVAQR	ADRDESSPYAAMLAAQDVAQR	3	755.690307617188	971.5268555	1	8683.26328203925	13.4926441814424	44.7079841391772
sp|P62263|RS14_HUMAN	ADRDESSPYAAMLAAQDVAQR	ADRDESSPYAAMLAAQDVAQR	3	755.690307617188	1092.459229	1	5051.98460722903	11.3555349305906	31.2299646293491
sp|P62263|RS14_HUMAN	ADRDESSPYAAMLAAQDVAQR	ADRDESSPYAAMLAAQDVAQR	3	755.690307617188	1163.496338	1	12617.5359374715	13.7966662923491	52.8743484197952
sp|P62263|RS14_HUMAN	ADRDESSPYAAMLAAQDVAQR	ADRDESSPYAAMLAAQDVAQR	3	755.690307617188	1294.536865	1	7523.98417061746	8.54841054939753	52.1169983866876
sp|P62263|RS14_HUMAN	IEDVTPIPSDSTR	IEDVTPIPSDSTR	2	715.362121582031	558.2769775	1	9790.84052458693	11.7763404172216	41.4150162530267
sp|P62263|RS14_HUMAN	IEDVTPIPSDSTR	IEDVTPIPSDSTR	2	715.362121582031	768.4138184	1	1757.01865762544	10.2913259333036	23.4457106170197
sp|P62263|RS14_HUMAN	IEDVTPIPSDSTR	IEDVTPIPSDSTR	2	715.362121582031	872.4472046	1	72864.0515620272	15.5286213473061	244.111088192476
sp|P62263|RS14_HUMAN	IEDVTPIPSDSTR	IEDVTPIPSDSTR	2	715.362121582031	973.494873	1	21482.8801735149	14.6380753631331	86.3510224700621
sp|P62263|RS14_HUMAN	IEDVTPIPSDSTR	IEDVTPIPSDSTR	2	715.362121582031	1072.563354	1	4319.67295642498	9.95735583829465	32.1364001960174
sp|P62263|RS14_HUMAN	IEDVTPIPSDSTR	IEDVTPIPSDSTR	2	715.362121582031	1187.59021	1	6749.59922822322	8.76723516050491	46.4414209756105
sp|P62263|RS14_HUMAN	IEDVTPIPSDSTRR	IEDVTPIPSDSTRR	3	529.277526855469	736.8706055	2	9560.83878774479	11.2112355659962	54.149286381086
sp|P62263|RS14_HUMAN	IEDVTPIPSDSTRR	IEDVTPIPSDSTRR	3	529.277526855469	818.411499	1	3479.1773763522	13.2238833260114	22.839262789551
sp|P62263|RS14_HUMAN	IEDVTPIPSDSTRR	IEDVTPIPSDSTRR	3	529.277526855469	1028.54834	1	1895.96389475537	4.95613123887813	24.4001094295096
sp|P62263|RS14_HUMAN	IEDVTPIPSDSTRR	IEDVTPIPSDSTRR	3	529.277526855469	1129.596069	1	477.13139234783	2.60136186941468	20.1212715211482
sp|P62263|RS14_HUMAN	IEDVTPIPSDSTRR	IEDVTPIPSDSTRR	3	529.277526855469	1228.664429	1	0	0.0499810909090909	1
sp|P62263|RS14_HUMAN	IEDVTPIPSDSTRR	IEDVTPIPSDSTRR	3	529.277526855469	1343.691406	1	224.990013102123	0.0499810909090909	991.45404686646
sp|P62263|RS14_HUMAN	IGRIEDVTPIPSDSTR	IGRIEDVTPIPSDSTR	3	585.979370117188	662.3104248	1	81173.6468836432	25.2204334776299	193.201614477166
sp|P62263|RS14_HUMAN	IGRIEDVTPIPSDSTR	IGRIEDVTPIPSDSTR	3	585.979370117188	684.3674927	1	21863.2344408886	21.391757373913	60.0094450391572
sp|P62263|RS14_HUMAN	IGRIEDVTPIPSDSTR	IGRIEDVTPIPSDSTR	3	585.979370117188	783.4359131	1	10630.9303635353	15.7939788271954	48.9441569908818
sp|P62263|RS14_HUMAN	IGRIEDVTPIPSDSTR	IGRIEDVTPIPSDSTR	3	585.979370117188	872.4472046	1	20787.6796492162	22.7909463979467	68.7601514281388
sp|P62263|RS14_HUMAN	IGRIEDVTPIPSDSTR	IGRIEDVTPIPSDSTR	3	585.979370117188	884.4835815	1	25137.7230087377	21.3327481394291	83.9442347435103
sp|P62263|RS14_HUMAN	IGRIEDVTPIPSDSTR	IGRIEDVTPIPSDSTR	3	585.979370117188	1094.620483	1	10255.2116399857	3.64450009718405	191.579680664445
sp|P62263|RS14_HUMAN	VKADRDESSPYAAMLAAQDVAQR	VKADRDESSPYAAMLAAQDVAQR	4	623.810424804688	716.3685913	1	24013.674720975	53.0372247469629	30.161255459502
sp|P62263|RS14_HUMAN	VKADRDESSPYAAMLAAQDVAQR	VKADRDESSPYAAMLAAQDVAQR	4	623.810424804688	787.4057007	1	32829.3087372522	28.831436565999	57.3829445873021
sp|P62263|RS14_HUMAN	VKADRDESSPYAAMLAAQDVAQR	VKADRDESSPYAAMLAAQDVAQR	4	623.810424804688	858.4428101	1	21402.2698401392	25.9544652810572	66.0545853070553
sp|P62263|RS14_HUMAN	VKADRDESSPYAAMLAAQDVAQR	VKADRDESSPYAAMLAAQDVAQR	4	623.810424804688	971.5268555	1	7487.2704907656	40.56477442812	14.069523066809
sp|P62263|RS14_HUMAN	VKADRDESSPYAAMLAAQDVAQR	VKADRDESSPYAAMLAAQDVAQR	4	623.810424804688	1390.65979	1	1487.66419565622	4.77439068517018	24.3195421798428
sp|P62263|RS14_HUMAN	VKADRDESSPYAAMLAAQDVAQR	VKADRDESSPYAAMLAAQDVAQR	4	623.810424804688	1521.700195	1	0	2.74927443093746	1
sp|P62266|RS23_HUMAN	VAN[dAm]VSLLALYK	VANVSLLALYK	2	587.347534179688	494.2973022	1	13197.2879445063	19.7034747113232	46.6127799871995
sp|P62266|RS23_HUMAN	VAN[dAm]VSLLALYK	VANVSLLALYK	2	587.347534179688	607.3813477	1	12493.8373288548	10.7687344741643	78.7841877033522
sp|P62266|RS23_HUMAN	VAN[dAm]VSLLALYK	VANVSLLALYK	2	587.347534179688	720.4654541	1	14553.1099621263	7.88874360508236	125.846724434554
sp|P62266|RS23_HUMAN	VAN[dAm]VSLLALYK	VANVSLLALYK	2	587.347534179688	807.4974365	1	67177.927522259	13.0606980426679	359.378389001348
sp|P62266|RS23_HUMAN	VAN[dAm]VSLLALYK	VANVSLLALYK	2	587.347534179688	906.5658569	1	15274.536484462	7.87629915995764	125.64482605267
sp|P62266|RS23_HUMAN	VAN[dAm]VSLLALYK	VANVSLLALYK	2	587.347534179688	1074.619385	1	0	8.74626185867975	1
sp|P62266|RS23_HUMAN	VANVSLLALYK	VANVSLLALYK	2	595.860778808594	607.3813477	1	12493.8373288548	10.5286122323999	80.5809901070632
sp|P62266|RS23_HUMAN	VANVSLLALYK	VANVSLLALYK	2	595.860778808594	720.4654541	1	14553.1099621263	7.82003185543553	126.95249341134
sp|P62266|RS23_HUMAN	VANVSLLALYK	VANVSLLALYK	2	595.860778808594	807.4974365	1	67177.927522259	13.7083330134169	342.39995608606
sp|P62266|RS23_HUMAN	VANVSLLALYK	VANVSLLALYK	2	595.860778808594	906.5658569	1	15274.536484462	7.86150987603106	125.881192480455
sp|P62266|RS23_HUMAN	VANVSLLALYK	VANVSLLALYK	2	595.860778808594	1020.608826	1	29121.858343219	9.75354622191918	198.992982121703
sp|P62266|RS23_HUMAN	VANVSLLALYK	VANVSLLALYK	2	595.860778808594	1091.645874	1	11716.2089967359	3.89343068444333	196.690089205285
sp|P62269|RS18_HUMAN	IAFAITAIK	IAFAITAIK	2	474.299865722656	332.1968689	1	2146.99034412352	16.0164341118552	21.4453037482528
sp|P62269|RS18_HUMAN	IAFAITAIK	IAFAITAIK	2	474.299865722656	545.3657227	1	10829.5361644932	11.025992266918	54.2788234731333
sp|P62269|RS18_HUMAN	IAFAITAIK	IAFAITAIK	2	474.299865722656	616.402832	1	14327.8170943066	16.1227025461157	59.1709559387901
sp|P62269|RS18_HUMAN	IAFAITAIK	IAFAITAIK	2	474.299865722656	688.402832	1	2788.65132304525	21.2073952482957	14.2832896819743
sp|P62269|RS18_HUMAN	IAFAITAIK	IAFAITAIK	2	474.299865722656	763.4712524	1	48060.3167729408	13.9653593071177	203.320665810906
sp|P62269|RS18_HUMAN	IAFAITAIK	IAFAITAIK	2	474.299865722656	834.5083618	1	18365.113842296	14.0914156691421	89.3763385777172
sp|P62269|RS18_HUMAN	IPDWFLNR	IPDWFLNR	2	530.782348632813	326.171051	1	2423.26598649782	28.5759162691825	8.83560149219072
sp|P62269|RS18_HUMAN	IPDWFLNR	IPDWFLNR	2	530.782348632813	402.2459412	1	22357.4117540134	19.7090453605142	57.1924163375982
sp|P62269|RS18_HUMAN	IPDWFLNR	IPDWFLNR	2	530.782348632813	659.3187866	1	0	22.5654737374691	1
sp|P62269|RS18_HUMAN	IPDWFLNR	IPDWFLNR	2	530.782348632813	735.3936768	1	80220.6961098723	29.5695265039928	143.426084788176
sp|P62269|RS18_HUMAN	IPDWFLNR	IPDWFLNR	2	530.782348632813	850.4205933	1	84142.9025730526	25.3413573461806	198.088221960728
sp|P62269|RS18_HUMAN	IPDWFLNR	IPDWFLNR	2	530.782348632813	947.4733887	1	61580.2876650632	20.144378894394	173.742462146665
sp|P62269|RS18_HUMAN	VIT[Dhy]IMQNPR	VITIMQNPR	2	527.297302246094	296.1968689	1	9203.92704823369	13.6186667258265	49.2793388611258
sp|P62269|RS18_HUMAN	VIT[Dhy]IMQNPR	VITIMQNPR	2	527.297302246094	409.2809448	1	6870.29296265352	4.28207432202466	98.9756320762548
sp|P62269|RS18_HUMAN	VIT[Dhy]IMQNPR	VITIMQNPR	2	527.297302246094	645.3137207	1	55973.4963076628	27.716648510937	139.990181465058
sp|P62269|RS18_HUMAN	VIT[Dhy]IMQNPR	VITIMQNPR	2	527.297302246094	668.3800049	1	0	14.8501073602656	1
sp|P62269|RS18_HUMAN	VIT[Dhy]IMQNPR	VITIMQNPR	2	527.297302246094	758.3977661	1	25267.9901447169	22.227614639241	94.7268598527746
sp|P62269|RS18_HUMAN	VIT[Dhy]IMQNPR	VITIMQNPR	2	527.297302246094	1035.576782	1	0	2.73459676996907	1
sp|P62269|RS18_HUMAN	VITIMQNPR	VITIMQNPR	2	536.302612304688	427.2915039	1	0	7.74815823929665	1
sp|P62269|RS18_HUMAN	VITIMQNPR	VITIMQNPR	2	536.302612304688	645.3137207	1	55973.4963076628	27.7239055891107	139.953537288531
sp|P62269|RS18_HUMAN	VITIMQNPR	VITIMQNPR	2	536.302612304688	758.3977661	1	25267.9901447169	22.2048512050177	94.8239696520489
sp|P62269|RS18_HUMAN	VITIMQNPR	VITIMQNPR	2	536.302612304688	859.4454346	1	110826.038714608	23.8727367838224	325.388525226512
sp|P62269|RS18_HUMAN	VITIMQNPR	VITIMQNPR	2	536.302612304688	972.529541	1	0	11.2328022029605	1
sp|P62269|RS18_HUMAN	VITIMQNPR	VITIMQNPR	2	536.302612304688	1053.587402	1	0	2.58336898418495	1
sp|P62269|RS18_HUMAN	YSQVLAN[Dea]GLDNK	YSQVLANGLDNK	2	661.832946777344	591.3136597	1	1477.4930750274	12.1286719814653	14.6474603557401
sp|P62269|RS18_HUMAN	YSQVLAN[Dea]GLDNK	YSQVLANGLDNK	2	661.832946777344	732.3522339	1	15987.4583031968	21.174217359063	65.1191858694036
sp|P62269|RS18_HUMAN	YSQVLAN[Dea]GLDNK	YSQVLANGLDNK	2	661.832946777344	777.3777466	1	0	14.5983282951621	1
sp|P62269|RS18_HUMAN	YSQVLAN[Dea]GLDNK	YSQVLANGLDNK	2	661.832946777344	845.4363403	1	16648.9167407569	17.3074077966935	59.2636454925906
sp|P62269|RS18_HUMAN	YSQVLAN[Dea]GLDNK	YSQVLANGLDNK	2	661.832946777344	944.5047607	1	6672.71166188056	11.0265740908263	58.8372624106712
sp|P62269|RS18_HUMAN	YSQVLAN[Dea]GLDNK	YSQVLANGLDNK	2	661.832946777344	1159.595337	1	1205.61690529854	4.45515335518791	28.0901688328689
sp|P62269|RS18_HUMAN	YSQVLANGLDNK	YSQVLANGLDNK	2	661.340942382813	478.2296143	1	4922.71200182163	12.9652683770119	24.2377226811335
sp|P62269|RS18_HUMAN	YSQVLANGLDNK	YSQVLANGLDNK	2	661.340942382813	591.3136597	1	2399.08982675326	13.0120765248169	14.308259292477
sp|P62269|RS18_HUMAN	YSQVLANGLDNK	YSQVLANGLDNK	2	661.340942382813	731.3682251	1	17590.4805474562	16.8783033649968	62.7910909639365
sp|P62269|RS18_HUMAN	YSQVLANGLDNK	YSQVLANGLDNK	2	661.340942382813	844.4523315	1	22825.9484327932	13.8608259102407	114.531372708978
sp|P62269|RS18_HUMAN	YSQVLANGLDNK	YSQVLANGLDNK	2	661.340942382813	943.520752	1	11957.001626465	7.83086620109353	115.612372706554
sp|P62269|RS18_HUMAN	YSQVLANGLDNK	YSQVLANGLDNK	2	661.340942382813	1158.611328	1	2048.35863973641	3.85239682497113	50.1227071479048
sp|P62273|RS29_HUMAN	DIGFIKLD	DIGFIKLD	2	460.758026123047	488.3078613	1	20238.9863450993	17.3795304107662	80.1234765430464
sp|P62273|RS29_HUMAN	DIGFIKLD	DIGFIKLD	2	460.758026123047	546.2922363	1	0	18.7785778651235	1
sp|P62273|RS29_HUMAN	DIGFIKLD	DIGFIKLD	2	460.758026123047	635.3762817	1	9456.80210076408	15.5020523587599	41.8375142914399
sp|P62273|RS29_HUMAN	DIGFIKLD	DIGFIKLD	2	460.758026123047	674.387207	1	0	23.2574229348936	1
sp|P62273|RS29_HUMAN	DIGFIKLD	DIGFIKLD	2	460.758026123047	692.3977661	1	115219.115994448	18.3074496900052	364.771125002196
sp|P62273|RS29_HUMAN	DIGFIKLD	DIGFIKLD	2	460.758026123047	787.4712524	1	0	7.70806722053623	1
sp|P62277|RS13_HUMAN	GLAPDLPEDLYHLIK	GLAPDLPEDLYHLIK	3	565.310180664063	673.4031982	1	5109.36077923843	12.4396304459261	26.8558743081689
sp|P62277|RS13_HUMAN	GLAPDLPEDLYHLIK	GLAPDLPEDLYHLIK	3	565.310180664063	726.8903198	2	17127.4324913597	10.2962377805427	95.9954390830127
sp|P62277|RS13_HUMAN	GLAPDLPEDLYHLIK	GLAPDLPEDLYHLIK	3	565.310180664063	901.5141602	1	5033.37838953936	10.1290512380412	32.3041129679106
sp|P62277|RS13_HUMAN	GLAPDLPEDLYHLIK	GLAPDLPEDLYHLIK	3	565.310180664063	1030.556763	1	3539.11294370927	8.67817251744487	31.3455036494642
sp|P62277|RS13_HUMAN	GLAPDLPEDLYHLIK	GLAPDLPEDLYHLIK	3	565.310180664063	1127.609497	1	25841.3914706593	7.11756175481141	210.242056305717
sp|P62277|RS13_HUMAN	GLAPDLPEDLYHLIK	GLAPDLPEDLYHLIK	3	565.310180664063	1523.810425	1	0	0.0499810909090909	1
sp|P62277|RS13_HUMAN	GLAPDLPEDLYHLIKK	GLAPDLPEDLYHLIKK	4	456.258178710938	527.6276245	3	5985.11936593683	2.60592090833263	191.473092112829
sp|P62277|RS13_HUMAN	GLAPDLPEDLYHLIKK	GLAPDLPEDLYHLIKK	4	456.258178710938	567.3136597	1	5103.93151450115	18.7338543619605	19.0247697539186
sp|P62277|RS13_HUMAN	GLAPDLPEDLYHLIKK	GLAPDLPEDLYHLIKK	4	456.258178710938	793.4090576	1	52.8248182327487	8.57099821504718	3.24538490389
sp|P62277|RS13_HUMAN	GLAPDLPEDLYHLIKK	GLAPDLPEDLYHLIKK	4	456.258178710938	801.4981079	1	2428.65801250999	7.38516733899859	23.8069798261629
sp|P62277|RS13_HUMAN	GLAPDLPEDLYHLIKK	GLAPDLPEDLYHLIKK	4	456.258178710938	1158.651733	1	1269.54141484881	1.28922618044669	48.862223933764
sp|P62277|RS13_HUMAN	GLAPDLPEDLYHLIKK	GLAPDLPEDLYHLIKK	4	456.258178710938	1255.704468	1	935.561897088982	0.0499810909090909	1546.01338619491
sp|P62277|RS13_HUMAN	GLSQSALPYR	GLSQSALPYR	2	546.295837402344	435.2350464	1	23569.4812554686	19.5062198188933	95.8373498597134
sp|P62277|RS13_HUMAN	GLSQSALPYR	GLSQSALPYR	2	546.295837402344	473.2354431	1	4386.5650076745	20.1130514193638	9.29877020556698
sp|P62277|RS13_HUMAN	GLSQSALPYR	GLSQSALPYR	2	546.295837402344	619.3562012	1	17148.6399464437	23.2738766201561	42.0946036097611
sp|P62277|RS13_HUMAN	GLSQSALPYR	GLSQSALPYR	2	546.295837402344	706.3882446	1	34109.4416132567	16.7991837974989	138.337135164206
sp|P62277|RS13_HUMAN	GLSQSALPYR	GLSQSALPYR	2	546.295837402344	834.4468384	1	5772.70097425405	17.6822195442737	28.0410293397722
sp|P62277|RS13_HUMAN	GLSQSALPYR	GLSQSALPYR	2	546.295837402344	921.4788818	1	21344.1815878593	13.081564224137	89.9253237774063
sp|P62277|RS13_HUMAN	KGLTPSQIGVILR	KGLTPSQIGVILR	3	461.289031982422	500.3554993	1	16288.5944414702	10.8540839805125	78.8410456397437
sp|P62277|RS13_HUMAN	KGLTPSQIGVILR	KGLTPSQIGVILR	3	461.289031982422	557.3769531	1	97443.5481580178	21.8236858043605	214.918688237272
sp|P62277|RS13_HUMAN	KGLTPSQIGVILR	KGLTPSQIGVILR	3	461.289031982422	670.4609985	1	13833.8656163913	14.7501442707816	88.5892934217019
sp|P62277|RS13_HUMAN	KGLTPSQIGVILR	KGLTPSQIGVILR	3	461.289031982422	712.3988037	1	80542.6486145064	30.9924717037909	95.6469599826736
sp|P62277|RS13_HUMAN	KGLTPSQIGVILR	KGLTPSQIGVILR	3	461.289031982422	825.4828491	1	5016.06259358593	11.3300738798887	24.0645726252556
sp|P62277|RS13_HUMAN	KGLTPSQIGVILR	KGLTPSQIGVILR	3	461.289031982422	981.5727539	1	0	3.71484061037567	1
sp|P62277|RS13_HUMAN	LT[Dhy]SDDVKEQIYK	LTSDDVKEQIYK	3	474.248809814453	514.2143555	1	1021.63056147649	14.0729237624484	7.26724370007141
sp|P62277|RS13_HUMAN	LT[Dhy]SDDVKEQIYK	LTSDDVKEQIYK	3	474.248809814453	569.2929688	2	1236.96975106556	26.6813969697914	7.89162546309845
sp|P62277|RS13_HUMAN	LT[Dhy]SDDVKEQIYK	LTSDDVKEQIYK	3	474.248809814453	680.3613892	1	231.425010822231	16.7956585881843	3.81546938706936
sp|P62277|RS13_HUMAN	LT[Dhy]SDDVKEQIYK	LTSDDVKEQIYK	3	474.248809814453	808.4563599	1	0	8.3591832787726	1
sp|P62277|RS13_HUMAN	LT[Dhy]SDDVKEQIYK	LTSDDVKEQIYK	3	474.248809814453	907.5247192	1	145.286437987787	4.19458698986891	9.91010883413239
sp|P62277|RS13_HUMAN	LT[Dhy]SDDVKEQIYK	LTSDDVKEQIYK	3	474.248809814453	1224.610718	1	114.471939915406	0.0499810909090909	375.321779966398
sp|P62277|RS13_HUMAN	LTSDDVKEQIYK	LTSDDVKEQIYK	3	480.252319335938	532.2249146	1	4194.87582517008	16.3902292067219	21.5337860792207
sp|P62277|RS13_HUMAN	LTSDDVKEQIYK	LTSDDVKEQIYK	3	480.252319335938	680.3613892	1	15207.0060014069	16.415392324606	74.2187618796497
sp|P62277|RS13_HUMAN	LTSDDVKEQIYK	LTSDDVKEQIYK	3	480.252319335938	808.4563599	1	16635.3896835891	11.4842385726936	99.7408032092269
sp|P62277|RS13_HUMAN	LTSDDVKEQIYK	LTSDDVKEQIYK	3	480.252319335938	907.5247192	1	5637.58377061447	4.65751472911847	89.2952017655304
sp|P62277|RS13_HUMAN	LTSDDVKEQIYK	LTSDDVKEQIYK	3	480.252319335938	1224.610718	1	478.141068573176	0.124324044878538	628.296014087677
sp|P62277|RS13_HUMAN	LTSDDVKEQIYK	LTSDDVKEQIYK	3	480.252319335938	1325.658325	1	0	0.0752453690402958	1
sp|P62280|RS11_HUMAN	[CRM]-NM[DTM]SVHLSPC[CAM]FR	NMSVHLSPCFR	3	448.215545654297	482.2180176	1	7336.7458471471	20.1866807839035	33.9078382522311
sp|P62280|RS11_HUMAN	[CRM]-NM[DTM]SVHLSPC[CAM]FR	NMSVHLSPCFR	3	448.215545654297	579.270752	1	29036.1519928178	25.2281327366118	80.891262363611
sp|P62280|RS11_HUMAN	[CRM]-NM[DTM]SVHLSPC[CAM]FR	NMSVHLSPCFR	3	448.215545654297	666.3027954	1	24912.8057950768	32.9388017690856	61.0741934942094
sp|P62280|RS11_HUMAN	[CRM]-NM[DTM]SVHLSPC[CAM]FR	NMSVHLSPCFR	3	448.215545654297	779.3868408	1	18741.9392562332	22.3003468743813	67.4995494366525
sp|P62280|RS11_HUMAN	[CRM]-NM[DTM]SVHLSPC[CAM]FR	NMSVHLSPCFR	3	448.215545654297	916.4458008	1	4438.52116233922	10.5913003192033	25.4873991130019
sp|P62280|RS11_HUMAN	[CRM]-NM[DTM]SVHLSPC[CAM]FR	NMSVHLSPCFR	3	448.215545654297	1102.546265	1	0	0.16368154066012	1
sp|P62280|RS11_HUMAN	C[CAM]PFTGNVSIR	CPFTGNVSIR	2	575.787292480469	405.1590881	1	18231.750881252	18.7785368342239	69.2386466851072
sp|P62280|RS11_HUMAN	C[CAM]PFTGNVSIR	CPFTGNVSIR	2	575.787292480469	506.2067871	1	4428.1527516884	17.339973183721	21.5899748574444
sp|P62280|RS11_HUMAN	C[CAM]PFTGNVSIR	CPFTGNVSIR	2	575.787292480469	645.3678589	1	47983.4285136073	50.6398740703172	68.9068831316336
sp|P62280|RS11_HUMAN	C[CAM]PFTGNVSIR	CPFTGNVSIR	2	575.787292480469	746.4155273	1	45824.7937517905	26.1939933551774	135.313647769739
sp|P62280|RS11_HUMAN	C[CAM]PFTGNVSIR	CPFTGNVSIR	2	575.787292480469	893.4839478	1	38300.4168653249	17.7363293975348	153.906997143855
sp|P62280|RS11_HUMAN	C[CAM]PFTGNVSIR	CPFTGNVSIR	2	575.787292480469	990.5366821	1	6647.27245707027	9.86109291246211	60.2501816318522
sp|P62280|RS11_HUMAN	DVQ[Dea]IGDIVTVGEC[CAM]RPLSK	DVQIGDIVTVGECRPLSK	3	663.010314941406	760.4133911	1	12002.7124566447	27.3943635671338	36.708582288717
sp|P62280|RS11_HUMAN	DVQ[Dea]IGDIVTVGEC[CAM]RPLSK	DVQIGDIVTVGECRPLSK	3	663.010314941406	765.9008789	2	29813.5096961533	11.7356918761876	181.59794703754
sp|P62280|RS11_HUMAN	DVQ[Dea]IGDIVTVGEC[CAM]RPLSK	DVQIGDIVTVGECRPLSK	3	663.010314941406	942.4778442	1	625.90722496347	26.6431083714228	5.5819068494992
sp|P62280|RS11_HUMAN	DVQ[Dea]IGDIVTVGEC[CAM]RPLSK	DVQIGDIVTVGECRPLSK	3	663.010314941406	946.477478	1	45703.0735710544	27.0534800963013	105.824553048396
sp|P62280|RS11_HUMAN	DVQ[Dea]IGDIVTVGEC[CAM]RPLSK	DVQIGDIVTVGECRPLSK	3	663.010314941406	1045.545898	1	19703.4434128016	19.9315401692631	73.2758626831701
sp|P62280|RS11_HUMAN	DVQ[Dea]IGDIVTVGEC[CAM]RPLSK	DVQIGDIVTVGECRPLSK	3	663.010314941406	1146.593628	1	34987.5538979563	21.198499972798	110.695669284022
sp|P62280|RS11_HUMAN	DVQIGDIVTVGEC[CAM]RPLSK	DVQIGDIVTVGECRPLSK	3	662.682312011719	760.4133911	1	12002.7124566447	27.371037175489	36.7398664070974
sp|P62280|RS11_HUMAN	DVQIGDIVTVGEC[CAM]RPLSK	DVQIGDIVTVGECRPLSK	3	662.682312011719	765.9008789	2	29813.5096961533	11.7423369130021	181.495180011484
sp|P62280|RS11_HUMAN	DVQIGDIVTVGEC[CAM]RPLSK	DVQIGDIVTVGECRPLSK	3	662.682312011719	889.4559937	1	3002.54554256317	24.24385215099	14.5053646331337
sp|P62280|RS11_HUMAN	DVQIGDIVTVGEC[CAM]RPLSK	DVQIGDIVTVGECRPLSK	3	662.682312011719	946.477478	1	45703.0735710544	27.0828619777687	105.70974522356
sp|P62280|RS11_HUMAN	DVQIGDIVTVGEC[CAM]RPLSK	DVQIGDIVTVGECRPLSK	3	662.682312011719	1045.545898	1	19703.4434128016	19.9854218505573	73.0783073496288
sp|P62280|RS11_HUMAN	DVQIGDIVTVGEC[CAM]RPLSK	DVQIGDIVTVGECRPLSK	3	662.682312011719	1146.593628	1	34987.5538979563	21.2643594007595	110.35282549929
sp|P62280|RS11_HUMAN	MS[Pho]VHLSPC[CAM]FR	MSVHLSPCFR	3	438.522521972656	482.2180176	1	7336.7458471471	20.2293994870494	33.8362346004498
sp|P62280|RS11_HUMAN	MS[Pho]VHLSPC[CAM]FR	MSVHLSPCFR	3	438.522521972656	535.1734619	1	1672.78746843823	6.72586282552621	30.2134361040191
sp|P62280|RS11_HUMAN	MS[Pho]VHLSPC[CAM]FR	MSVHLSPCFR	3	438.522521972656	579.270752	1	29036.1519928178	24.8652015628616	82.0719469730457
sp|P62280|RS11_HUMAN	MS[Pho]VHLSPC[CAM]FR	MSVHLSPCFR	3	438.522521972656	666.3027954	1	24912.8057950768	30.3174078307155	66.3549721646853
sp|P62280|RS11_HUMAN	MS[Pho]VHLSPC[CAM]FR	MSVHLSPCFR	3	438.522521972656	735.2895508	1	1428.50897104658	12.8126997410885	13.0581370041297
sp|P62280|RS11_HUMAN	MS[Pho]VHLSPC[CAM]FR	MSVHLSPCFR	3	438.522521972656	779.3868408	1	18741.9392562332	22.4474523913332	67.0572027533501
sp|P62280|RS11_HUMAN	NMSVHLSPC[CAM]FR	NMSVHLSPCFR	3	449.881408691406	579.270752	1	29036.1519928178	25.2332446186713	80.8748749905602
sp|P62280|RS11_HUMAN	NMSVHLSPC[CAM]FR	NMSVHLSPCFR	3	449.881408691406	666.3027954	1	24912.8057950768	29.8733665112824	67.3412804664238
sp|P62280|RS11_HUMAN	NMSVHLSPC[CAM]FR	NMSVHLSPCFR	3	449.881408691406	682.3341064	1	579.476128511912	18.0533576304825	6.30442955656202
sp|P62280|RS11_HUMAN	NMSVHLSPC[CAM]FR	NMSVHLSPCFR	3	449.881408691406	779.3868408	1	18741.9392562332	22.3861581158377	67.2408082938029
sp|P62280|RS11_HUMAN	NMSVHLSPC[CAM]FR	NMSVHLSPCFR	3	449.881408691406	916.4458008	1	4438.52116233922	10.6623902096956	25.3174656950494
sp|P62280|RS11_HUMAN	NMSVHLSPC[CAM]FR	NMSVHLSPCFR	3	449.881408691406	1102.546265	1	0	2.32460416759924	1
sp|P62304|RUXE_HUMAN	VMVQ[Dea]PINLIFR	VMVQPINLIFR	2	665.881225585938	230.1172333	2	0	26.6371631325814	1
sp|P62304|RUXE_HUMAN	VMVQ[Dea]PINLIFR	VMVQPINLIFR	2	665.881225585938	231.1161804	1	11073.58045517	25.8251465669052	25.3420087324176
sp|P62304|RUXE_HUMAN	VMVQ[Dea]PINLIFR	VMVQPINLIFR	2	665.881225585938	775.4824829	1	187.63476535828	9.8197139614092	3.74584056566331
sp|P62304|RUXE_HUMAN	VMVQ[Dea]PINLIFR	VMVQPINLIFR	2	665.881225585938	872.5352783	1	389.999965097317	22.7210384576964	4.91268295594144
sp|P62304|RUXE_HUMAN	VMVQ[Dea]PINLIFR	VMVQPINLIFR	2	665.881225585938	896.4910278	1	224.506800546633	32.3569250002445	3.75051174738062
sp|P62304|RUXE_HUMAN	VMVQ[Dea]PINLIFR	VMVQPINLIFR	2	665.881225585938	1009.575073	1	75.1426177372354	10.0814598119397	4.02894342357346
sp|P62306|RUXF_HUMAN	[1Ac]-SLPLNPKPFLN[Dea]GLTGKPVMVK	SLPLNPKPFLNGLTGKPVMVK	3	765.1044921875	573.3428955	1	10175.1185944166	17.1663825988555	36.8922731073989
sp|P62306|RUXF_HUMAN	[1Ac]-SLPLNPKPFLN[Dea]GLTGKPVMVK	SLPLNPKPFLNGLTGKPVMVK	3	765.1044921875	859.506958	1	5846.35422976951	10.7759426495089	39.527257276204
sp|P62306|RUXF_HUMAN	[1Ac]-SLPLNPKPFLN[Dea]GLTGKPVMVK	SLPLNPKPFLNGLTGKPVMVK	3	765.1044921875	1029.612549	1	4437.31368650941	9.15637264075813	35.1319374187241
sp|P62306|RUXF_HUMAN	[1Ac]-SLPLNPKPFLN[Dea]GLTGKPVMVK	SLPLNPKPFLNGLTGKPVMVK	3	765.1044921875	1144.639404	1	4683.75481083608	11.9673632635269	22.2624622731136
sp|P62306|RUXF_HUMAN	[1Ac]-SLPLNPKPFLN[Dea]GLTGKPVMVK	SLPLNPKPFLNGLTGKPVMVK	3	765.1044921875	1264.693604	1	1140.82547222874	9.9668542011814	8.01036963032624
sp|P62306|RUXF_HUMAN	[1Ac]-SLPLNPKPFLN[Dea]GLTGKPVMVK	SLPLNPKPFLNGLTGKPVMVK	3	765.1044921875	1501.844727	1	3515.50842374334	3.08261745213831	92.9343076143648
sp|P62306|RUXF_HUMAN	GVEEEEEDGEMRE	GVEEEEEDGEMRE	2	769.301574707031	802.3101196	1	390.333505598316	1.56292179520117	26.5214017989535
sp|P62306|RUXF_HUMAN	GVEEEEEDGEMRE	GVEEEEEDGEMRE	2	769.301574707031	865.3356323	1	5930.62680580393	2.88772549552742	173.849484158328
sp|P62306|RUXF_HUMAN	GVEEEEEDGEMRE	GVEEEEEDGEMRE	2	769.301574707031	994.3782349	1	5904.05811865758	2.57748888902687	162.90234327687
sp|P62306|RUXF_HUMAN	GVEEEEEDGEMRE	GVEEEEEDGEMRE	2	769.301574707031	1123.420776	1	4876.17819859078	0.240606829931455	1590.39192589965
sp|P62306|RUXF_HUMAN	GVEEEEEDGEMRE	GVEEEEEDGEMRE	2	769.301574707031	1234.44165	1	1610.7400493555	1.48696095313218	81.7074718240168
sp|P62306|RUXF_HUMAN	GVEEEEEDGEMRE	GVEEEEEDGEMRE	2	769.301574707031	1252.463379	1	3246.56745838475	0.0499810909090909	5194.45980023604
sp|P62310|LSM3_HUMAN	[1Ac]-ADDVDQQQ[Dea]TTNTVEEPLDLIR	ADDVDQQQTTNTVEEPLDLIR	3	815.053894042969	855.4934692	1	6110.07406451707	11.212333388859	34.8054134303199
sp|P62310|LSM3_HUMAN	[1Ac]-ADDVDQQQ[Dea]TTNTVEEPLDLIR	ADDVDQQQTTNTVEEPLDLIR	3	815.053894042969	984.5360107	1	12907.4822302969	18.0332991698155	54.4401538063536
sp|P62310|LSM3_HUMAN	[1Ac]-ADDVDQQQ[Dea]TTNTVEEPLDLIR	ADDVDQQQTTNTVEEPLDLIR	3	815.053894042969	1083.604492	1	1355.38354100966	14.1576810513125	20.1571901362629
sp|P62310|LSM3_HUMAN	[1Ac]-ADDVDQQQ[Dea]TTNTVEEPLDLIR	ADDVDQQQTTNTVEEPLDLIR	3	815.053894042969	1184.6521	1	3085.11245028802	12.3076286994847	14.190921207794
sp|P62310|LSM3_HUMAN	[1Ac]-ADDVDQQQ[Dea]TTNTVEEPLDLIR	ADDVDQQQTTNTVEEPLDLIR	3	815.053894042969	1298.695068	1	1628.50320941791	12.8218453256071	9.43096097856777
sp|P62310|LSM3_HUMAN	[1Ac]-ADDVDQQQ[Dea]TTNTVEEPLDLIR	ADDVDQQQTTNTVEEPLDLIR	3	815.053894042969	1500.790405	1	1467.80965332681	7.48838484534605	14.3259490675687
sp|P62310|LSM3_HUMAN	[1Ac]-ADDVDQQQTTNTVEEPLDLIR	ADDVDQQQTTNTVEEPLDLIR	3	814.725891113281	855.4934692	1	6110.07406451707	11.2318227972609	34.7450192334754
sp|P62310|LSM3_HUMAN	[1Ac]-ADDVDQQQTTNTVEEPLDLIR	ADDVDQQQTTNTVEEPLDLIR	3	814.725891113281	942.3799438	1	182.308416148748	13.688138484186	6.28470608312159
sp|P62310|LSM3_HUMAN	[1Ac]-ADDVDQQQTTNTVEEPLDLIR	ADDVDQQQTTNTVEEPLDLIR	3	814.725891113281	984.5360107	1	12907.4822302969	17.7756844412675	55.2291296396767
sp|P62310|LSM3_HUMAN	[1Ac]-ADDVDQQQTTNTVEEPLDLIR	ADDVDQQQTTNTVEEPLDLIR	3	814.725891113281	1083.604492	1	1355.38354100966	14.0312892750881	20.3387631204034
sp|P62310|LSM3_HUMAN	[1Ac]-ADDVDQQQTTNTVEEPLDLIR	ADDVDQQQTTNTVEEPLDLIR	3	814.725891113281	1298.695068	1	1628.50320941791	12.6615647092227	9.5503459261202
sp|P62310|LSM3_HUMAN	[1Ac]-ADDVDQQQTTNTVEEPLDLIR	ADDVDQQQTTNTVEEPLDLIR	3	814.725891113281	1500.790405	1	1467.80965332681	7.37955007312092	14.5372304313685
sp|P62310|LSM3_HUMAN	DDVD[CAM]QQQTT[Pho]NTVEEPLDLIR	DDVDQQQTTNTVEEPLDLIR	3	822.705932617188	401.2870789	1	5444.14977255689	9.98071976053508	35.0228080465134
sp|P62310|LSM3_HUMAN	DDVD[CAM]QQQTT[Pho]NTVEEPLDLIR	DDVDQQQTTNTVEEPLDLIR	3	822.705932617188	726.4508667	1	14747.7109650972	9.88994469435483	91.3238791826196
sp|P62310|LSM3_HUMAN	DDVD[CAM]QQQTT[Pho]NTVEEPLDLIR	DDVDQQQTTNTVEEPLDLIR	3	822.705932617188	855.4934692	1	6110.07406451707	11.3200537342372	34.4742090700082
sp|P62310|LSM3_HUMAN	DDVD[CAM]QQQTT[Pho]NTVEEPLDLIR	DDVDQQQTTNTVEEPLDLIR	3	822.705932617188	984.5360107	1	12907.4822302969	17.5666546918211	55.8863140230016
sp|P62310|LSM3_HUMAN	DDVD[CAM]QQQTT[Pho]NTVEEPLDLIR	DDVDQQQTTNTVEEPLDLIR	3	822.705932617188	1083.604492	1	1355.38354100966	13.9415450725619	20.4696873520513
sp|P62310|LSM3_HUMAN	DDVD[CAM]QQQTT[Pho]NTVEEPLDLIR	DDVDQQQTTNTVEEPLDLIR	3	822.705932617188	1184.6521	1	3085.11245028802	12.2900387271878	14.2112317956167
sp|P62310|LSM3_HUMAN	GDGVVLVAPPLR	GDGVVLVAPPLR	2	596.856079101563	640.3664551	1	5083.49807308897	24.068701583328	14.6573186279567
sp|P62310|LSM3_HUMAN	GDGVVLVAPPLR	GDGVVLVAPPLR	2	596.856079101563	652.4140625	1	41448.6497661138	15.2617667038904	187.895092176805
sp|P62310|LSM3_HUMAN	GDGVVLVAPPLR	GDGVVLVAPPLR	2	596.856079101563	711.4035645	1	6931.09470850312	23.5494963472713	18.1006222760718
sp|P62310|LSM3_HUMAN	GDGVVLVAPPLR	GDGVVLVAPPLR	2	596.856079101563	765.4981079	1	42131.0358260018	16.4861406372799	161.12338000476
sp|P62310|LSM3_HUMAN	GDGVVLVAPPLR	GDGVVLVAPPLR	2	596.856079101563	864.5665283	1	34052.0717598956	9.62588711103035	243.268667122596
sp|P62310|LSM3_HUMAN	GDGVVLVAPPLR	GDGVVLVAPPLR	2	596.856079101563	1020.656433	1	2286.77054536332	0.189314740365212	846.554632172555
sp|P62310|LSM3_HUMAN	GDGVVLVAPPLRVG	GDGVVLVAPPLRVG	2	674.901000976563	638.3984375	1	28983.7269856927	19.9769186713379	94.6137364558432
sp|P62310|LSM3_HUMAN	GDGVVLVAPPLRVG	GDGVVLVAPPLRVG	2	674.901000976563	709.4355469	1	20355.7983666957	18.0781297913121	58.630696298232
sp|P62310|LSM3_HUMAN	GDGVVLVAPPLRVG	GDGVVLVAPPLRVG	2	674.901000976563	711.4035645	1	3911.52051127078	17.0574831930262	18.3533681822435
sp|P62310|LSM3_HUMAN	GDGVVLVAPPLRVG	GDGVVLVAPPLRVG	2	674.901000976563	808.5039673	1	16401.7248623032	11.9914167049571	71.4646753409767
sp|P62310|LSM3_HUMAN	GDGVVLVAPPLRVG	GDGVVLVAPPLRVG	2	674.901000976563	921.5880127	1	10101.0941721747	9.00319293966609	82.2100459944791
sp|P62310|LSM3_HUMAN	GDGVVLVAPPLRVG	GDGVVLVAPPLRVG	2	674.901000976563	1020.656433	1	6755.80683244432	2.41618438297366	159.300419181813
sp|P62310|LSM3_HUMAN	NIPMLFVR	NIPMLFVR	2	495.28369140625	325.1870422	1	0	14.4412338080843	1
sp|P62310|LSM3_HUMAN	NIPMLFVR	NIPMLFVR	2	495.28369140625	421.2557678	1	0	12.6039283930698	1
sp|P62310|LSM3_HUMAN	NIPMLFVR	NIPMLFVR	2	495.28369140625	534.3398438	1	20880.4556785483	12.6476412379913	105.481272543975
sp|P62310|LSM3_HUMAN	NIPMLFVR	NIPMLFVR	2	495.28369140625	569.3115845	1	0	24.3124137654937	1
sp|P62310|LSM3_HUMAN	NIPMLFVR	NIPMLFVR	2	495.28369140625	665.3803101	1	18022.3910599822	21.7114918062916	53.6569021488278
sp|P62310|LSM3_HUMAN	NIPMLFVR	NIPMLFVR	2	495.28369140625	762.4331055	1	154697.257076318	22.1507644690505	411.523617905726
sp|P62314|SMD1_HUMAN	LSHETVTIELK	LSHETVTIELK	3	423.906494140625	502.3235168	1	14512.5147599206	17.2832478338824	56.1740680446926
sp|P62314|SMD1_HUMAN	LSHETVTIELK	LSHETVTIELK	3	423.906494140625	568.272522	1	8980.41644874685	25.7116560830593	27.7556089620841
sp|P62314|SMD1_HUMAN	LSHETVTIELK	LSHETVTIELK	3	423.906494140625	603.3712158	1	36910.1694157961	18.8872066179837	137.161463248826
sp|P62314|SMD1_HUMAN	LSHETVTIELK	LSHETVTIELK	3	423.906494140625	667.3409424	1	3157.38873150717	20.3315794290539	21.1999322761827
sp|P62314|SMD1_HUMAN	LSHETVTIELK	LSHETVTIELK	3	423.906494140625	702.4396362	1	1597.94192679562	9.16096283308945	17.2976663987364
sp|P62314|SMD1_HUMAN	LSHETVTIELK	LSHETVTIELK	3	423.906494140625	768.3886719	1	974.799665500839	8.73150911352	20.3188975209523
sp|P62314|SMD1_HUMAN	NREPVQLE[Dhy]TLSIR	NREPVQLETLSIR	3	512.95458984375	497.2466736	1	24806.4854255239	30.0899760804951	51.4005735395328
sp|P62314|SMD1_HUMAN	NREPVQLE[Dhy]TLSIR	NREPVQLETLSIR	3	512.95458984375	589.3667603	1	60621.3349370967	21.6810631351955	172.798020168512
sp|P62314|SMD1_HUMAN	NREPVQLE[Dhy]TLSIR	NREPVQLETLSIR	3	512.95458984375	596.3150635	1	59570.7233694748	27.2875905767126	125.56585851724
sp|P62314|SMD1_HUMAN	NREPVQLE[Dhy]TLSIR	NREPVQLETLSIR	3	512.95458984375	700.3988037	1	9596.63678648363	24.0711933915521	26.7084187123021
sp|P62314|SMD1_HUMAN	NREPVQLE[Dhy]TLSIR	NREPVQLETLSIR	3	512.95458984375	724.3736572	1	47373.5661047567	28.2585956292336	114.82891556308
sp|P62314|SMD1_HUMAN	NREPVQLE[Dhy]TLSIR	NREPVQLETLSIR	3	512.95458984375	837.4577026	1	9381.46071992087	19.2405407409213	29.7341553096875
sp|P62314|SMD1_HUMAN	NREPVQLET[Dhy]LSIR	NREPVQLETLSIR	3	512.95458984375	525.2723389	2	6832.29239334734	68.7500964631112	6.24700268647226
sp|P62314|SMD1_HUMAN	NREPVQLET[Dhy]LSIR	NREPVQLETLSIR	3	512.95458984375	571.3562012	1	2757.54701839703	22.8227255325847	9.1938416591125
sp|P62314|SMD1_HUMAN	NREPVQLET[Dhy]LSIR	NREPVQLETLSIR	3	512.95458984375	596.3150635	1	55120.9214393991	29.467286622373	113.821419823553
sp|P62314|SMD1_HUMAN	NREPVQLET[Dhy]LSIR	NREPVQLETLSIR	3	512.95458984375	724.3736572	1	47373.5661047567	27.8443365580682	116.537303184559
sp|P62314|SMD1_HUMAN	NREPVQLET[Dhy]LSIR	NREPVQLETLSIR	3	512.95458984375	813.4828491	1	10711.5224191785	19.720999952536	38.5374955284207
sp|P62314|SMD1_HUMAN	NREPVQLET[Dhy]LSIR	NREPVQLETLSIR	3	512.95458984375	1049.537476	1	1587.83567150578	10.8438256690447	17.8093857242695
sp|P62314|SMD1_HUMAN	NREPVQLETLSIR	NREPVQLETLSIR	3	518.958129882813	589.3667603	1	60621.3349370967	21.4333421429925	174.795174728975
sp|P62314|SMD1_HUMAN	NREPVQLETLSIR	NREPVQLETLSIR	3	518.958129882813	596.3150635	1	59570.7233694748	28.3766144242424	120.746953332977
sp|P62314|SMD1_HUMAN	NREPVQLETLSIR	NREPVQLETLSIR	3	518.958129882813	718.4093628	1	48593.9939656842	20.4192417574229	163.825203224587
sp|P62314|SMD1_HUMAN	NREPVQLETLSIR	NREPVQLETLSIR	3	518.958129882813	831.4934692	1	50176.6687649796	29.8614907341576	98.0125475024125
sp|P62314|SMD1_HUMAN	NREPVQLETLSIR	NREPVQLETLSIR	3	518.958129882813	959.552002	1	6450.54576137855	10.02435722885	60.7553321078864
sp|P62314|SMD1_HUMAN	NREPVQLETLSIR	NREPVQLETLSIR	3	518.958129882813	966.5003052	1	3318.54697427676	13.0053837533184	21.2919660774089
sp|P62316|SMD2_HUMAN	EMWTEVPK	EMWTEVPK	2	510.246948242188	244.1655731	1	47101.8767707576	37.2072127172656	74.3601213795354
sp|P62316|SMD2_HUMAN	EMWTEVPK	EMWTEVPK	2	510.246948242188	261.0903625	1	5536.02486889222	22.8759080865051	16.4798902114104
sp|P62316|SMD2_HUMAN	EMWTEVPK	EMWTEVPK	2	510.246948242188	343.2339783	1	15330.1102714887	19.0817196519271	40.2872030407237
sp|P62316|SMD2_HUMAN	EMWTEVPK	EMWTEVPK	2	510.246948242188	472.2765808	1	11166.0949935899	27.6585362739269	27.4976930981255
sp|P62316|SMD2_HUMAN	EMWTEVPK	EMWTEVPK	2	510.246948242188	573.3242798	1	38941.6946989941	27.9811075967529	81.4331352594783
sp|P62316|SMD2_HUMAN	EMWTEVPK	EMWTEVPK	2	510.246948242188	759.4035645	1	32208.7367386966	34.8375691937627	68.4084804182186
sp|P62316|SMD2_HUMAN	GDSVIVVLR	GDSVIVVLR	2	479.290008544922	175.1189575	1	1836.37503208629	64.066400817074	4.82418827607631
sp|P62316|SMD2_HUMAN	GDSVIVVLR	GDSVIVVLR	2	479.290008544922	260.0877075	1	5056.46376488008	11.8905013526798	26.2576918688999
sp|P62316|SMD2_HUMAN	GDSVIVVLR	GDSVIVVLR	2	479.290008544922	359.1561279	1	1851.81970900773	22.0802740550193	10.6039184317752
sp|P62316|SMD2_HUMAN	GDSVIVVLR	GDSVIVVLR	2	479.290008544922	387.2714233	1	6727.0838830563	14.441353652581	31.8945112975853
sp|P62316|SMD2_HUMAN	GDSVIVVLR	GDSVIVVLR	2	479.290008544922	486.3398438	1	25696.9908989565	14.4324226233256	80.9183001982692
sp|P62316|SMD2_HUMAN	GDSVIVVLR	GDSVIVVLR	2	479.290008544922	599.4238892	1	42522.3246083599	11.001512819189	207.357483990187
sp|P62316|SMD2_HUMAN	SEMTPEELQKREEEEFN[Dea]TGPLSVLTQSVK	SEMTPEELQKREEEEFNTGPLSVLTQSVK	4	834.909240722656	562.319519	1	11874.3053417304	13.8544739904087	46.5098000535297
sp|P62316|SMD2_HUMAN	SEMTPEELQKREEEEFN[Dea]TGPLSVLTQSVK	SEMTPEELQKREEEEFNTGPLSVLTQSVK	4	834.909240722656	675.4035645	1	16594.624145831	13.381377255387	67.0357101704859
sp|P62316|SMD2_HUMAN	SEMTPEELQKREEEEFN[Dea]TGPLSVLTQSVK	SEMTPEELQKREEEEFNTGPLSVLTQSVK	4	834.909240722656	774.4719849	1	7427.48889200834	10.7489601760894	37.5339135604848
sp|P62316|SMD2_HUMAN	SEMTPEELQKREEEEFN[Dea]TGPLSVLTQSVK	SEMTPEELQKREEEEFNTGPLSVLTQSVK	4	834.909240722656	861.5040283	1	12594.2090290187	14.0576733702782	52.3119529832253
sp|P62316|SMD2_HUMAN	SEMTPEELQKREEEEFN[Dea]TGPLSVLTQSVK	SEMTPEELQKREEEEFNTGPLSVLTQSVK	4	834.909240722656	974.5880737	1	1885.89558037596	7.46847610474418	41.904333415907
sp|P62316|SMD2_HUMAN	SEMTPEELQKREEEEFN[Dea]TGPLSVLTQSVK	SEMTPEELQKREEEEFNTGPLSVLTQSVK	4	834.909240722656	1071.640869	1	5772.93120084977	8.32843848389656	49.2136797855548
sp|P62318|SMD3_HUMAN	FLILPDMLK	FLILPDMLK	2	545.322448730469	374.2438049	1	15296.5538346048	12.0613824363527	73.3477166230518
sp|P62318|SMD3_HUMAN	FLILPDMLK	FLILPDMLK	2	545.322448730469	391.2373657	1	7727.38300984249	11.676150410245	40.1849914909072
sp|P62318|SMD3_HUMAN	FLILPDMLK	FLILPDMLK	2	545.322448730469	603.3170776	1	57341.2562726778	28.1247602606296	148.564543718832
sp|P62318|SMD3_HUMAN	FLILPDMLK	FLILPDMLK	2	545.322448730469	716.401123	1	39184.0364222039	18.124994367041	139.019792457089
sp|P62318|SMD3_HUMAN	FLILPDMLK	FLILPDMLK	2	545.322448730469	829.4851685	1	76401.4351008283	15.5635877008929	292.70614617012
sp|P62318|SMD3_HUMAN	FLILPDMLK	FLILPDMLK	2	545.322448730469	942.5692749	1	5428.87929710869	8.04439808862879	39.0829807529146
sp|P62318|SMD3_HUMAN	VAQLEQVYIR	VAQLEQVYIR	2	609.845703125	678.3933105	1	18914.1930373005	16.1832783808595	69.2628775401672
sp|P62318|SMD3_HUMAN	VAQLEQVYIR	VAQLEQVYIR	2	609.845703125	768.4250488	1	0	18.8126843354197	1
sp|P62318|SMD3_HUMAN	VAQLEQVYIR	VAQLEQVYIR	2	609.845703125	807.4359131	1	48439.7843046302	23.2703438033004	120.729196708269
sp|P62318|SMD3_HUMAN	VAQLEQVYIR	VAQLEQVYIR	2	609.845703125	920.5200195	1	43443.2468434771	14.4114812293425	169.793565212473
sp|P62318|SMD3_HUMAN	VAQLEQVYIR	VAQLEQVYIR	2	609.845703125	1044.572388	1	0	15.1874073069685	1
sp|P62318|SMD3_HUMAN	VAQLEQVYIR	VAQLEQVYIR	2	609.845703125	1048.578613	1	12351.3128911112	12.363354894544	75.1648112619503
sp|P62318|SMD3_HUMAN	VLHEAEGHIVTC[CAM]ETN[dAm]TGEVYR	VLHEAEGHIVTCETNTGEVYR	4	600.033935546875	724.3624268	1	753.114711465989	13.8370666188401	9.56724293236491
sp|P62318|SMD3_HUMAN	VLHEAEGHIVTC[CAM]ETN[dAm]TGEVYR	VLHEAEGHIVTCETNTGEVYR	4	600.033935546875	821.3787842	1	821.715585039871	15.5857126263374	7.27342598168912
sp|P62318|SMD3_HUMAN	VLHEAEGHIVTC[CAM]ETN[dAm]TGEVYR	VLHEAEGHIVTCETNTGEVYR	4	600.033935546875	873.4213257	1	317.195805470256	20.1219751567645	4.66237580547456
sp|P62318|SMD3_HUMAN	VLHEAEGHIVTC[CAM]ETN[dAm]TGEVYR	VLHEAEGHIVTCETNTGEVYR	4	600.033935546875	922.4265137	1	264.282628986863	11.6718132985981	6.26079650991022
sp|P62318|SMD3_HUMAN	VLHEAEGHIVTC[CAM]ETN[dAm]TGEVYR	VLHEAEGHIVTCETNTGEVYR	4	600.033935546875	1085.573853	1	237.094250933692	4.31492023301051	17.05867631088
sp|P62318|SMD3_HUMAN	VLHEAEGHIVTC[CAM]ETN[dAm]TGEVYR	VLHEAEGHIVTCETNTGEVYR	4	600.033935546875	1475.694702	1	77.7000002326939	0.106421712188476	310.4250910496
sp|P62318|SMD3_HUMAN	VLHEAEGHIVTC[CAM]ETN[Dea]TGEVYR	VLHEAEGHIVTCETNTGEVYR	3	805.713012695313	846.3883057	2	468.784937082959	7.7604273109302	7.04586759889427
sp|P62318|SMD3_HUMAN	VLHEAEGHIVTC[CAM]ETN[Dea]TGEVYR	VLHEAEGHIVTCETNTGEVYR	3	805.713012695313	873.4213257	1	1622.11495443783	4.46424398976775	31.8466155517303
sp|P62318|SMD3_HUMAN	VLHEAEGHIVTC[CAM]ETN[Dea]TGEVYR	VLHEAEGHIVTCETNTGEVYR	3	805.713012695313	940.4370728	1	2145.72209196787	12.126066394536	11.5637548225062
sp|P62318|SMD3_HUMAN	VLHEAEGHIVTC[CAM]ETN[Dea]TGEVYR	VLHEAEGHIVTCETNTGEVYR	3	805.713012695313	1039.478394	2	523.640726829788	8.87046870247118	11.9392018375945
sp|P62318|SMD3_HUMAN	VLHEAEGHIVTC[CAM]ETN[Dea]TGEVYR	VLHEAEGHIVTCETNTGEVYR	3	805.713012695313	1429.626343	1	504.61617672709	0.126056456715405	898.349288939774
sp|P62318|SMD3_HUMAN	VLHEAEGHIVTC[CAM]ETN[Dea]TGEVYR	VLHEAEGHIVTCETNTGEVYR	3	805.713012695313	1542.710449	1	116.540610519727	1.48137953923707	22.3045542745254
sp|P62318|SMD3_HUMAN	VLHEAEGHIVTC[CAM]ETNTGEVYR	VLHEAEGHIVTCETNTGEVYR	4	604.290588378906	724.3624268	1	11153.9242424124	16.0179858229686	51.0190898313897
sp|P62318|SMD3_HUMAN	VLHEAEGHIVTC[CAM]ETNTGEVYR	VLHEAEGHIVTCETNTGEVYR	4	604.290588378906	838.4053345	1	7608.76534123919	13.3542418727961	34.6727180774318
sp|P62318|SMD3_HUMAN	VLHEAEGHIVTC[CAM]ETNTGEVYR	VLHEAEGHIVTCETNTGEVYR	4	604.290588378906	873.4213257	1	5566.12656264432	16.4827301742598	31.6879889898906
sp|P62318|SMD3_HUMAN	VLHEAEGHIVTC[CAM]ETNTGEVYR	VLHEAEGHIVTCETNTGEVYR	4	604.290588378906	939.453064	1	1901.99288649281	13.5803301070509	11.2468971920426
sp|P62318|SMD3_HUMAN	VLHEAEGHIVTC[CAM]ETNTGEVYR	VLHEAEGHIVTCETNTGEVYR	4	604.290588378906	1085.573853	1	3865.24547524613	3.91290796710553	64.0616151475793
sp|P62318|SMD3_HUMAN	VLHEAEGHIVTC[CAM]ETNTGEVYR	VLHEAEGHIVTCETNTGEVYR	4	604.290588378906	1475.694702	1	0	0.105396496855185	1
sp|P62328|TYB4_HUMAN	[1Ac]-SDKPDM[Oxi]AEIEKFDK	SDKPDMAEIEKFDK	3	570.9345703125	585.2514648	1	11858.7360628907	18.3962728798926	41.9571983799308
sp|P62328|TYB4_HUMAN	[1Ac]-SDKPDM[Oxi]AEIEKFDK	SDKPDMAEIEKFDK	3	570.9345703125	666.3457031	1	16929.2985625599	19.6303264242753	45.2846369804469
sp|P62328|TYB4_HUMAN	[1Ac]-SDKPDM[Oxi]AEIEKFDK	SDKPDMAEIEKFDK	3	570.9345703125	803.3239746	1	11321.0129234139	15.308869302999	35.3626960195575
sp|P62328|TYB4_HUMAN	[1Ac]-SDKPDM[Oxi]AEIEKFDK	SDKPDMAEIEKFDK	3	570.9345703125	1045.450684	1	726.248506727033	9.90262812348052	13.4958214369022
sp|P62328|TYB4_HUMAN	[1Ac]-SDKPDM[Oxi]AEIEKFDK	SDKPDMAEIEKFDK	3	570.9345703125	1126.544922	1	1028.88583823124	8.10768326206349	12.2551913647513
sp|P62328|TYB4_HUMAN	[1Ac]-SDKPDM[Oxi]AEIEKFDK	SDKPDMAEIEKFDK	3	570.9345703125	1338.624634	1	0	0.12291979401968	1
sp|P62328|TYB4_HUMAN	[1Ac]-SDKPDMAEIEKFDK	SDKPDMAEIEKFDK	3	565.602905273438	585.2514648	1	199722.487890644	27.1602791081848	368.827354257123
sp|P62328|TYB4_HUMAN	[1Ac]-SDKPDMAEIEKFDK	SDKPDMAEIEKFDK	3	565.602905273438	666.3457031	1	177040.58106212	43.0236613824589	218.302279458292
sp|P62328|TYB4_HUMAN	[1Ac]-SDKPDMAEIEKFDK	SDKPDMAEIEKFDK	3	565.602905273438	716.2919922	1	124920.488974313	24.6537705750788	247.77740683109
sp|P62328|TYB4_HUMAN	[1Ac]-SDKPDMAEIEKFDK	SDKPDMAEIEKFDK	3	565.602905273438	979.5094604	1	47106.6936541298	33.4626766399029	77.922746073227
sp|P62328|TYB4_HUMAN	[1Ac]-SDKPDMAEIEKFDK	SDKPDMAEIEKFDK	3	565.602905273438	1029.455688	1	10847.6518790975	14.0009342120352	43.8370454913521
sp|P62328|TYB4_HUMAN	[1Ac]-SDKPDMAEIEKFDK	SDKPDMAEIEKFDK	3	565.602905273438	1110.549927	1	19414.6742235114	12.4768941482853	73.7502973661621
sp|P62328|TYB4_HUMAN	NPLPSKETIEQEKQAGES	NPLPSKETIEQEKQAGES	3	662.332275390625	748.347168	1	8381.96820843969	9.09159046863684	65.6597740656995
sp|P62328|TYB4_HUMAN	NPLPSKETIEQEKQAGES	NPLPSKETIEQEKQAGES	3	662.332275390625	876.4057617	1	11066.7577615557	9.40409447828903	64.8160565601841
sp|P62328|TYB4_HUMAN	NPLPSKETIEQEKQAGES	NPLPSKETIEQEKQAGES	3	662.332275390625	980.5411377	1	2968.12347140399	2.37037053947597	82.9110117035256
sp|P62328|TYB4_HUMAN	NPLPSKETIEQEKQAGES	NPLPSKETIEQEKQAGES	3	662.332275390625	1005.448364	1	11583.3237326603	9.49914821629056	70.4823343336899
sp|P62328|TYB4_HUMAN	NPLPSKETIEQEKQAGES	NPLPSKETIEQEKQAGES	3	662.332275390625	1109.58374	1	1472.95419451895	0.114173307839794	1372.71348345644
sp|P62328|TYB4_HUMAN	NPLPSKETIEQEKQAGES	NPLPSKETIEQEKQAGES	3	662.332275390625	1366.684937	1	758.748381577245	1.59753259815565	60.1060804570056
sp|P62328|TYB4_HUMAN	TETQEK[CRM]NPLPSKETIEQEK	TETQEKNPLPSKETIEQEK	4	568.788024902344	589.2463989	1	5376.45396971196	10.7418693183152	43.2605836383375
sp|P62328|TYB4_HUMAN	TETQEK[CRM]NPLPSKETIEQEK	TETQEKNPLPSKETIEQEK	4	568.788024902344	646.3406372	1	10471.519886718	14.337741226375	40.2527232931433
sp|P62328|TYB4_HUMAN	TETQEK[CRM]NPLPSKETIEQEK	TETQEKNPLPSKETIEQEK	4	568.788024902344	699.8773804	2	8015.74414730299	2.19081175651898	195.828946450288
sp|P62328|TYB4_HUMAN	TETQEK[CRM]NPLPSKETIEQEK	TETQEKNPLPSKETIEQEK	4	568.788024902344	876.4309082	1	29648.5993721186	13.857035257364	99.957546158788
sp|P62328|TYB4_HUMAN	TETQEK[CRM]NPLPSKETIEQEK	TETQEKNPLPSKETIEQEK	4	568.788024902344	1084.526978	1	763.410977522486	2.88498548592653	38.9645946553284
sp|P62328|TYB4_HUMAN	TETQEK[CRM]NPLPSKETIEQEK	TETQEKNPLPSKETIEQEK	4	568.788024902344	1188.610718	1	19904.0822080389	2.54276183732402	453.996610206662
sp|P62328|TYB4_HUMAN	TETQEK[Frm]N[Dea]P[Oxi]LPSKETIEQEK	TETQEKNPLPSKETIEQEK	4	569.280029296875	646.3406372	1	10471.519886718	14.501241796524	39.7988764225905
sp|P62328|TYB4_HUMAN	TETQEK[Frm]N[Dea]P[Oxi]LPSKETIEQEK	TETQEKNPLPSKETIEQEK	4	569.280029296875	747.3883057	1	23750.404438385	15.4803283406564	81.7217951210288
sp|P62328|TYB4_HUMAN	TETQEK[Frm]N[Dea]P[Oxi]LPSKETIEQEK	TETQEKNPLPSKETIEQEK	4	569.280029296875	876.4309082	1	29648.5993721186	12.9850328232812	106.670137858913
sp|P62328|TYB4_HUMAN	TETQEK[Frm]N[Dea]P[Oxi]LPSKETIEQEK	TETQEKNPLPSKETIEQEK	4	569.280029296875	1004.525879	1	10168.1325932959	4.02254273100742	129.260097989492
sp|P62328|TYB4_HUMAN	TETQEK[Frm]N[Dea]P[Oxi]LPSKETIEQEK	TETQEKNPLPSKETIEQEK	4	569.280029296875	1091.557861	1	15151.8638841481	4.77770793423847	156.589695855034
sp|P62328|TYB4_HUMAN	TETQEK[Frm]N[Dea]P[Oxi]LPSKETIEQEK	TETQEKNPLPSKETIEQEK	4	569.280029296875	1188.610718	1	20097.8795027714	2.50014046491535	462.556065152457
sp|P62328|TYB4_HUMAN	TETQEKN[dAm]PLPSKETIEQEK	TETQEKNPLPSKETIEQEK	4	553.779968261719	646.3214722	3	8661.58252766101	15.3795750315773	36.8710554127817
sp|P62328|TYB4_HUMAN	TETQEKN[dAm]PLPSKETIEQEK	TETQEKNPLPSKETIEQEK	4	553.779968261719	717.3413696	1	19448.7446347548	20.9634380192864	40.0957272580397
sp|P62328|TYB4_HUMAN	TETQEKN[dAm]PLPSKETIEQEK	TETQEKNPLPSKETIEQEK	4	553.779968261719	747.3883057	1	23750.404438385	17.5710200618055	71.9981091940878
sp|P62328|TYB4_HUMAN	TETQEKN[dAm]PLPSKETIEQEK	TETQEKNPLPSKETIEQEK	4	553.779968261719	1024.494507	1	1994.25698608797	10.55699776845	14.1864072499167
sp|P62328|TYB4_HUMAN	TETQEKN[dAm]PLPSKETIEQEK	TETQEKNPLPSKETIEQEK	4	553.779968261719	1188.610718	1	19904.0822080389	3.63396096068391	317.671341876692
sp|P62328|TYB4_HUMAN	TETQEKN[dAm]PLPSKETIEQEK	TETQEKNPLPSKETIEQEK	4	553.779968261719	1301.694702	1	0	1.6119236380397	1
sp|P62424|RL7A_HUMAN	AGVN[Dea]TVTTLVENK	AGVNTVTTLVENK	2	673.861755371094	228.1342621	1	7957.05552067365	34.5067626018008	16.1643586462158
sp|P62424|RL7A_HUMAN	AGVN[Dea]TVTTLVENK	AGVNTVTTLVENK	2	673.861755371094	444.2088928	1	1315.7883135884	21.3691602646045	5.22832789440453
sp|P62424|RL7A_HUMAN	AGVN[Dea]TVTTLVENK	AGVNTVTTLVENK	2	673.861755371094	543.2772827	1	2790.02462252771	23.2325262448744	10.3320796582668
sp|P62424|RL7A_HUMAN	AGVN[Dea]TVTTLVENK	AGVNTVTTLVENK	2	673.861755371094	804.446167	1	33473.36746759	19.448717507295	108.600301350205
sp|P62424|RL7A_HUMAN	AGVN[Dea]TVTTLVENK	AGVNTVTTLVENK	2	673.861755371094	903.5145874	1	15537.5587979317	13.9687367735939	72.5404761941102
sp|P62424|RL7A_HUMAN	AGVN[Dea]TVTTLVENK	AGVNTVTTLVENK	2	673.861755371094	1004.562256	1	9584.21746095831	10.7613788718986	61.223446471129
sp|P62424|RL7A_HUMAN	AGVNT[Dhy]VTTLVENK	AGVNTVTTLVENK	2	664.364440917969	425.2142944	1	5604.41141769195	20.6668124942356	17.0093739123883
sp|P62424|RL7A_HUMAN	AGVNT[Dhy]VTTLVENK	AGVNTVTTLVENK	2	664.364440917969	524.2827148	1	8517.70205442872	17.4261832699537	30.0196238764465
sp|P62424|RL7A_HUMAN	AGVNT[Dhy]VTTLVENK	AGVNTVTTLVENK	2	664.364440917969	703.3984985	1	7803.9365270386	13.8730733302348	35.8035211106005
sp|P62424|RL7A_HUMAN	AGVNT[Dhy]VTTLVENK	AGVNTVTTLVENK	2	664.364440917969	804.446167	1	33473.36746759	19.4364912127527	108.668615083232
sp|P62424|RL7A_HUMAN	AGVNT[Dhy]VTTLVENK	AGVNTVTTLVENK	2	664.364440917969	903.5145874	1	15537.5587979317	14.2642549287227	71.0376267425148
sp|P62424|RL7A_HUMAN	AGVNT[Dhy]VTTLVENK	AGVNTVTTLVENK	2	664.364440917969	1100.594604	1	2100.85228623055	14.9043835529534	15.7695889549774
sp|P62424|RL7A_HUMAN	AGVNTVTTLVENKK	AGVNTVTTLVENKK	3	491.947235107422	518.2932739	1	25443.6339180378	32.8965534223935	40.3752013700776
sp|P62424|RL7A_HUMAN	AGVNTVTTLVENKK	AGVNTVTTLVENKK	3	491.947235107422	617.3616943	1	8171.62718628645	30.2416727632311	24.0501099598938
sp|P62424|RL7A_HUMAN	AGVNTVTTLVENKK	AGVNTVTTLVENKK	3	491.947235107422	643.3409424	1	4413.98797100417	34.5435307521619	10.0917121254751
sp|P62424|RL7A_HUMAN	AGVNTVTTLVENKK	AGVNTVTTLVENKK	3	491.947235107422	831.4934692	1	29490.4725829261	10.370022598033	133.796072290456
sp|P62424|RL7A_HUMAN	AGVNTVTTLVENKK	AGVNTVTTLVENKK	3	491.947235107422	932.5411377	1	11741.6158635184	4.62611625859062	234.261709153677
sp|P62424|RL7A_HUMAN	AGVNTVTTLVENKK	AGVNTVTTLVENKK	3	491.947235107422	1246.700195	1	0	0.0499810909090909	1
sp|P62424|RL7A_HUMAN	LKVPPAIN[Dea]QFTQALDR	LKVPPAINQFTQALDR	3	604.671997070313	474.2670593	1	22987.2329865827	22.7151237991869	60.5443149507781
sp|P62424|RL7A_HUMAN	LKVPPAIN[Dea]QFTQALDR	LKVPPAINQFTQALDR	3	604.671997070313	703.3733521	1	46931.7380123642	35.7497626339552	54.5695157066209
sp|P62424|RL7A_HUMAN	LKVPPAIN[Dea]QFTQALDR	LKVPPAINQFTQALDR	3	604.671997070313	850.4417725	1	32858.0376371772	21.5221299373693	70.1993995808932
sp|P62424|RL7A_HUMAN	LKVPPAIN[Dea]QFTQALDR	LKVPPAINQFTQALDR	3	604.671997070313	897.4990845	2	6225.94786091041	14.8622329277824	30.4737835590549
sp|P62424|RL7A_HUMAN	LKVPPAIN[Dea]QFTQALDR	LKVPPAINQFTQALDR	3	604.671997070313	978.5003052	1	10622.6317492044	21.3626433516334	23.9779223377197
sp|P62424|RL7A_HUMAN	LKVPPAIN[Dea]QFTQALDR	LKVPPAINQFTQALDR	3	604.671997070313	1093.527222	1	2339.7550465084	15.2803994990587	16.1219187048511
sp|P62424|RL7A_HUMAN	LKVPPAINQFTQALDR	LKVPPAINQFTQALDR	3	604.343994140625	703.3733521	1	46931.7380123642	35.7497626339552	54.5695157066209
sp|P62424|RL7A_HUMAN	LKVPPAINQFTQALDR	LKVPPAINQFTQALDR	3	604.343994140625	833.524353	1	1769.50808708626	8.84939086607744	19.6830727783771
sp|P62424|RL7A_HUMAN	LKVPPAINQFTQALDR	LKVPPAINQFTQALDR	3	604.343994140625	850.4417725	1	32858.0376371772	21.5221299373693	70.1993995808932
sp|P62424|RL7A_HUMAN	LKVPPAINQFTQALDR	LKVPPAINQFTQALDR	3	604.343994140625	961.5829468	1	2096.7827788487	7.53623771654482	33.9209393783642
sp|P62424|RL7A_HUMAN	LKVPPAINQFTQALDR	LKVPPAINQFTQALDR	3	604.343994140625	978.5003052	1	10622.6317492044	21.3626433516334	23.9779223377197
sp|P62424|RL7A_HUMAN	LKVPPAINQFTQALDR	LKVPPAINQFTQALDR	3	604.343994140625	1470.769897	1	0	0.0906352348137733	1
sp|P62424|RL7A_HUMAN	TC[CAM]TTVAFTQVNSEDKGALAK	TCTTVAFTQVNSEDKGALAK	3	714.356262207031	781.3549194	1	2312.90907810956	13.9782081488829	14.8500083903075
sp|P62424|RL7A_HUMAN	TC[CAM]TTVAFTQVNSEDKGALAK	TCTTVAFTQVNSEDKGALAK	3	714.356262207031	1010.461182	1	0	10.2808615793932	1
sp|P62424|RL7A_HUMAN	TC[CAM]TTVAFTQVNSEDKGALAK	TCTTVAFTQVNSEDKGALAK	3	714.356262207031	1032.531982	1	13704.6002204342	13.0125787824835	71.2203791358282
sp|P62424|RL7A_HUMAN	TC[CAM]TTVAFTQVNSEDKGALAK	TCTTVAFTQVNSEDKGALAK	3	714.356262207031	1131.600464	1	7520.17578216037	8.79188581561873	69.9874828619771
sp|P62424|RL7A_HUMAN	TC[CAM]TTVAFTQVNSEDKGALAK	TCTTVAFTQVNSEDKGALAK	3	714.356262207031	1360.706665	1	4022.1819891257	2.44355369139379	181.029843956337
sp|P62424|RL7A_HUMAN	TC[CAM]TTVAFTQVNSEDKGALAK	TCTTVAFTQVNSEDKGALAK	3	714.356262207031	1578.812256	1	971.088226570439	0.0610168955276002	2312.64019106227
sp|P62495|ERF1_HUMAN	[1Ac]-ADDPSAADRNVEIWK	ADDPSAADRNVEIWK	2	864.913024902344	446.2761841	1	61.0755402350947	3.18282576086547	9.43949451812644
sp|P62495|ERF1_HUMAN	[1Ac]-ADDPSAADRNVEIWK	ADDPSAADRNVEIWK	2	864.913024902344	941.3959351	1	190.58134649636	8.65520469107762	4.49488697977068
sp|P62495|ERF1_HUMAN	[1Ac]-ADDPSAADRNVEIWK	ADDPSAADRNVEIWK	2	864.913024902344	1055.438843	1	0	8.70778608285092	1
sp|P62495|ERF1_HUMAN	[1Ac]-ADDPSAADRNVEIWK	ADDPSAADRNVEIWK	2	864.913024902344	1283.549805	1	86.6988311498048	4.21399369857221	6.14296088858506
sp|P62495|ERF1_HUMAN	[1Ac]-ADDPSAADRNVEIWK	ADDPSAADRNVEIWK	2	864.913024902344	1385.717163	1	38.79874258	2.81979100030804	5.85591043935101
sp|P62495|ERF1_HUMAN	[1Ac]-ADDPSAADRNVEIWK	ADDPSAADRNVEIWK	2	864.913024902344	1396.633911	1	38.7023597196712	4.21360901082959	4.96491116980636
sp|P62495|ERF1_HUMAN	FTVDLPK	FTVDLPK	2	410.234191894531	244.1655731	1	0	31.2320628682712	1
sp|P62495|ERF1_HUMAN	FTVDLPK	FTVDLPK	2	410.234191894531	249.1233673	1	9421.03664894632	24.0333134014871	15.7882239778981
sp|P62495|ERF1_HUMAN	FTVDLPK	FTVDLPK	2	410.234191894531	472.2765808	1	3902.66803050267	64.4210162570722	8.02347072080547
sp|P62495|ERF1_HUMAN	FTVDLPK	FTVDLPK	2	410.234191894531	571.3449707	1	22170.1612098893	34.8914112140529	30.9597192753554
sp|P62495|ERF1_HUMAN	FTVDLPK	FTVDLPK	2	410.234191894531	672.3926392	1	5190.67296332561	71.3327300307236	8.2923506429116
sp|P62495|ERF1_HUMAN	GFGGIGGILR	GFGGIGGILR	2	473.777069091797	262.1186218	1	1363.19048703229	19.4383973718768	12.6023527725039
sp|P62495|ERF1_HUMAN	GFGGIGGILR	GFGGIGGILR	2	473.777069091797	343.221405	2	8689.27000486425	18.1836560180322	29.7934205748218
sp|P62495|ERF1_HUMAN	GFGGIGGILR	GFGGIGGILR	2	473.777069091797	432.2241516	1	5779.90503629577	26.6963466397836	16.1040784100974
sp|P62495|ERF1_HUMAN	GFGGIGGILR	GFGGIGGILR	2	473.777069091797	515.3300171	1	35413.5824577588	18.8488785878727	114.438393779784
sp|P62495|ERF1_HUMAN	GFGGIGGILR	GFGGIGGILR	2	473.777069091797	685.4355469	1	8187.18473528789	20.6796942615293	24.5536218348914
sp|P62495|ERF1_HUMAN	GFGGIGGILR	GFGGIGGILR	2	473.777069091797	742.4569702	1	34610.2584051135	14.3506413851406	171.456332517804
sp|P62495|ERF1_HUMAN	LSVLGAITSVQQR	LSVLGAITSVQQR	2	686.4013671875	617.3365479	1	4844.45015451331	22.1318527896119	15.1101022000611
sp|P62495|ERF1_HUMAN	LSVLGAITSVQQR	LSVLGAITSVQQR	2	686.4013671875	718.3842163	1	10600.2126674856	25.7275853389821	26.9749838845433
sp|P62495|ERF1_HUMAN	LSVLGAITSVQQR	LSVLGAITSVQQR	2	686.4013671875	902.5054321	1	2691.97373386069	16.4353585573475	19.2024920670197
sp|P62495|ERF1_HUMAN	LSVLGAITSVQQR	LSVLGAITSVQQR	2	686.4013671875	959.5268555	1	16693.8804977814	21.6349029265915	47.4677424163674
sp|P62495|ERF1_HUMAN	LSVLGAITSVQQR	LSVLGAITSVQQR	2	686.4013671875	1072.610962	1	4490.02908856517	15.786652314698	19.7881235704815
sp|P62633|CNBP_HUMAN	C[CAM]YS[Dhy]C[CAM]GEFGHIQK	CYSCGEFGHIQK	3	489.876312255859	525.3143311	1	2183.44207785871	9.78711707756677	24.1859676327562
sp|P62633|CNBP_HUMAN	C[CAM]YS[Dhy]C[CAM]GEFGHIQK	CYSCGEFGHIQK	3	489.876312255859	538.2531128	2	2449.09339643311	13.4199774521606	14.9905543907063
sp|P62633|CNBP_HUMAN	C[CAM]YS[Dhy]C[CAM]GEFGHIQK	CYSCGEFGHIQK	3	489.876312255859	582.3358154	1	8064.13856577455	11.9740376204861	47.3463570890931
sp|P62633|CNBP_HUMAN	C[CAM]YS[Dhy]C[CAM]GEFGHIQK	CYSCGEFGHIQK	3	489.876312255859	729.4042358	1	7117.90886472367	12.5692719675553	40.3289475806893
sp|P62633|CNBP_HUMAN	C[CAM]YS[Dhy]C[CAM]GEFGHIQK	CYSCGEFGHIQK	3	489.876312255859	739.2174072	1	1354.09591049186	0.0499810909090909	2469.16852515073
sp|P62633|CNBP_HUMAN	C[CAM]YS[Dhy]C[CAM]GEFGHIQK	CYSCGEFGHIQK	3	489.876312255859	915.4682617	1	11723.0225612283	8.29621815086861	89.042356365455
sp|P62633|CNBP_HUMAN	C[CAM]YSC[CAM]GEFGHIQK	CYSCGEFGHIQK	3	495.879821777344	538.2531128	2	2449.09339643311	13.4199774521606	14.9905543907063
sp|P62633|CNBP_HUMAN	C[CAM]YSC[CAM]GEFGHIQK	CYSCGEFGHIQK	3	495.879821777344	582.3358154	1	8064.13856577455	12.0138068568807	47.1896267129575
sp|P62633|CNBP_HUMAN	C[CAM]YSC[CAM]GEFGHIQK	CYSCGEFGHIQK	3	495.879821777344	729.4042358	1	7117.90886472367	12.5268910256322	40.4653883609069
sp|P62633|CNBP_HUMAN	C[CAM]YSC[CAM]GEFGHIQK	CYSCGEFGHIQK	3	495.879821777344	757.2279663	1	2501.52806004781	0.111882585105986	1836.57746013267
sp|P62633|CNBP_HUMAN	C[CAM]YSC[CAM]GEFGHIQK	CYSCGEFGHIQK	3	495.879821777344	915.4682617	1	11723.0225612283	8.27526380331659	89.2678264563764
sp|P62633|CNBP_HUMAN	C[CAM]YSC[CAM]GEFGHIQK	CYSCGEFGHIQK	3	495.879821777344	1162.531006	1	792.265785149041	2.59716975538547	22.9094834168966
sp|P62633|CNBP_HUMAN	DC[CAM]DLQ[Dea]EDAC[CAM]YNC[CAM]GR	DCDLQEDACYNCGR	2	888.816528320313	669.2773438	1	1700.64921890286	2.64790088735478	37.1701903143125
sp|P62633|CNBP_HUMAN	DC[CAM]DLQ[Dea]EDAC[CAM]YNC[CAM]GR	DCDLQEDACYNCGR	2	888.816528320313	829.3079834	1	1187.06633618635	2.6637168198838	45.2333360264875
sp|P62633|CNBP_HUMAN	DC[CAM]DLQ[Dea]EDAC[CAM]YNC[CAM]GR	DCDLQEDACYNCGR	2	888.816528320313	831.3031006	2	308.572177060766	0.289759457086592	137.162078657585
sp|P62633|CNBP_HUMAN	DC[CAM]DLQ[Dea]EDAC[CAM]YNC[CAM]GR	DCDLQEDACYNCGR	2	888.816528320313	900.3450928	1	1425.45408664745	2.57746841491739	76.8260797923516
sp|P62633|CNBP_HUMAN	DC[CAM]DLQ[Dea]EDAC[CAM]YNC[CAM]GR	DCDLQEDACYNCGR	2	888.816528320313	1015.372009	1	2013.10391361105	0.130143095574507	1440.91140769052
sp|P62633|CNBP_HUMAN	DC[CAM]DLQ[Dea]EDAC[CAM]YNC[CAM]GR	DCDLQEDACYNCGR	2	888.816528320313	1144.414673	1	2755.37123899252	0.150648292593479	1257.41559263427
sp|P62633|CNBP_HUMAN	DC[CAM]DLQEDAC[CAM]YNC[CAM]GR	DCDLQEDACYNCGR	3	592.552124023438	632.234436	1	1856.43585197671	10.0262951211542	17.1539932280528
sp|P62633|CNBP_HUMAN	DC[CAM]DLQEDAC[CAM]YNC[CAM]GR	DCDLQEDACYNCGR	3	592.552124023438	669.2773438	1	9665.31725429572	11.9515738837297	58.6824098729617
sp|P62633|CNBP_HUMAN	DC[CAM]DLQEDAC[CAM]YNC[CAM]GR	DCDLQEDACYNCGR	3	592.552124023438	829.3079834	1	4794.59840277467	6.17835415298188	61.2009968721922
sp|P62633|CNBP_HUMAN	DC[CAM]DLQEDAC[CAM]YNC[CAM]GR	DCDLQEDACYNCGR	3	592.552124023438	876.3040161	1	1854.83711775834	3.98058510622568	51.3284282364041
sp|P62633|CNBP_HUMAN	DC[CAM]DLQEDAC[CAM]YNC[CAM]GR	DCDLQEDACYNCGR	3	592.552124023438	900.3450928	1	2394.59896242353	4.9180389476228	40.0063971737251
sp|P62633|CNBP_HUMAN	DC[CAM]DLQEDAC[CAM]YNC[CAM]GR	DCDLQEDACYNCGR	3	592.552124023438	947.3411255	1	1371.14511015102	5.03786068639342	24.5647484722651
sp|P62633|CNBP_HUMAN	GFQ[Dea]FVSSSLPDIC[CAM]YR	GFQFVSSSLPDICYR	2	888.916687011719	611.2969971	1	6468.60675026726	17.0612165703456	30.4670529562485
sp|P62633|CNBP_HUMAN	GFQ[Dea]FVSSSLPDIC[CAM]YR	GFQFVSSSLPDICYR	2	888.916687011719	823.376709	1	14511.6002585191	14.7272690862144	70.7207717770163
sp|P62633|CNBP_HUMAN	GFQ[Dea]FVSSSLPDIC[CAM]YR	GFQFVSSSLPDICYR	2	888.916687011719	1023.492798	1	4097.63296785158	13.6590555587567	25.7888773380397
sp|P62633|CNBP_HUMAN	GFQ[Dea]FVSSSLPDIC[CAM]YR	GFQFVSSSLPDICYR	2	888.916687011719	1197.556885	1	12404.1647110269	16.0002356353819	58.5695198297333
sp|P62633|CNBP_HUMAN	GFQ[Dea]FVSSSLPDIC[CAM]YR	GFQFVSSSLPDICYR	2	888.916687011719	1296.625244	1	4204.59936224539	9.00915832482571	33.396824977701
sp|P62633|CNBP_HUMAN	GFQ[Dea]FVSSSLPDIC[CAM]YR	GFQFVSSSLPDICYR	2	888.916687011719	1443.693726	1	2055.46287413187	8.502853749735	27.5318000701085
sp|P62633|CNBP_HUMAN	GFQFVSSSLPDIC[CAM]YR	GFQFVSSSLPDICYR	2	888.424682617188	936.4607544	1	3267.67864176226	11.5616603075219	24.1459503269022
sp|P62633|CNBP_HUMAN	GFQFVSSSLPDIC[CAM]YR	GFQFVSSSLPDICYR	2	888.424682617188	1023.492798	1	4097.63296785158	13.8453022637042	25.4419659209379
sp|P62633|CNBP_HUMAN	GFQFVSSSLPDIC[CAM]YR	GFQFVSSSLPDICYR	2	888.424682617188	1110.52478	1	4009.08339979822	11.2274810686711	30.0548773298449
sp|P62633|CNBP_HUMAN	GFQFVSSSLPDIC[CAM]YR	GFQFVSSSLPDICYR	2	888.424682617188	1197.556885	1	12404.1647110269	15.7022991064859	59.6808220230514
sp|P62633|CNBP_HUMAN	GFQFVSSSLPDIC[CAM]YR	GFQFVSSSLPDICYR	2	888.424682617188	1296.625244	1	4204.59936224539	9.00132250382748	33.4258975436849
sp|P62633|CNBP_HUMAN	GFQFVSSSLPDIC[CAM]YR	GFQFVSSSLPDICYR	2	888.424682617188	1443.693726	1	2055.46287413187	8.50000282657578	27.5410343077948
sp|P62701|RS4X_HUMAN	FDTGNLC[CAM]MVTGGANLGR	FDTGNLCMVTGGANLGR	2	891.916748046875	648.2987671	1	3285.96092877583	15.1666405673279	17.0667153464175
sp|P62701|RS4X_HUMAN	FDTGNLC[CAM]MVTGGANLGR	FDTGNLCMVTGGANLGR	2	891.916748046875	975.5040283	1	10868.8807706187	10.1246369056827	86.2389715048338
sp|P62701|RS4X_HUMAN	FDTGNLC[CAM]MVTGGANLGR	FDTGNLCMVTGGANLGR	2	891.916748046875	1038.438354	1	341.969600231444	8.46712462834014	9.66069520221151
sp|P62701|RS4X_HUMAN	FDTGNLC[CAM]MVTGGANLGR	FDTGNLCMVTGGANLGR	2	891.916748046875	1135.534668	1	19582.4146295463	13.0854313613115	113.127278361495
sp|P62701|RS4X_HUMAN	FDTGNLC[CAM]MVTGGANLGR	FDTGNLCMVTGGANLGR	2	891.916748046875	1248.618774	1	5694.35715483539	10.342253494968	35.9303595585033
sp|P62701|RS4X_HUMAN	FDTGNLC[CAM]MVTGGANLGR	FDTGNLCMVTGGANLGR	2	891.916748046875	1419.683105	1	2101.01470002881	7.11364727436227	30.0044953389164
sp|P62701|RS4X_HUMAN	LREC[CAM]LPLIIFLR	LRECLPLIIFLR	3	514.977783203125	548.3554688	1	20845.2273607215	12.0335459675135	101.664096277529
sp|P62701|RS4X_HUMAN	LREC[CAM]LPLIIFLR	LRECLPLIIFLR	3	514.977783203125	661.4395752	1	19920.6243785554	3.49404225545151	294.841435966931
sp|P62701|RS4X_HUMAN	LREC[CAM]LPLIIFLR	LRECLPLIIFLR	3	514.977783203125	672.3497314	1	13979.3999592302	15.1449971591273	54.4802858608471
sp|P62701|RS4X_HUMAN	LREC[CAM]LPLIIFLR	LRECLPLIIFLR	3	514.977783203125	871.576416	1	8740.6137710097	1.47459859748645	405.159450327905
sp|P62701|RS4X_HUMAN	LREC[CAM]LPLIIFLR	LRECLPLIIFLR	3	514.977783203125	882.4865723	1	13606.7676274025	7.44833459859343	98.5617957891486
sp|P62701|RS4X_HUMAN	LREC[CAM]LPLIIFLR	LRECLPLIIFLR	3	514.977783203125	995.5706787	1	2483.09202901853	3.99689499718888	57.1355309363867
sp|P62701|RS4X_HUMAN	LS[Dhy]NIFVIGK	LSNIFVIGK	2	486.797485351563	563.3551636	1	64423.5683952154	21.9340413148848	181.06454866577
sp|P62701|RS4X_HUMAN	LS[Dhy]NIFVIGK	LSNIFVIGK	2	486.797485351563	656.3766479	1	2695.27354761667	18.4526403563437	11.9877074664966
sp|P62701|RS4X_HUMAN	LS[Dhy]NIFVIGK	LSNIFVIGK	2	486.797485351563	676.439209	1	22921.1335385111	14.6793265650513	98.1761284212217
sp|P62701|RS4X_HUMAN	LS[Dhy]NIFVIGK	LSNIFVIGK	2	486.797485351563	790.4821777	1	71577.1261030329	21.3457063677022	203.411593013325
sp|P62701|RS4X_HUMAN	LS[Dhy]NIFVIGK	LSNIFVIGK	2	486.797485351563	859.5036011	1	5638.94730519721	13.7414472736325	28.3903965886663
sp|P62701|RS4X_HUMAN	LS[Dhy]NIFVIGK	LSNIFVIGK	2	486.797485351563	954.5770874	1	0	3.50581925540828	1
sp|P62701|RS4X_HUMAN	LSN[Dea]IFVIGK	LSNIFVIGK	2	496.294769287109	317.2183228	1	28070.0275745283	16.3616982011294	114.381373175134
sp|P62701|RS4X_HUMAN	LSN[Dea]IFVIGK	LSNIFVIGK	2	496.294769287109	416.2867432	1	15821.9863701666	19.5847736167974	53.2545481504749
sp|P62701|RS4X_HUMAN	LSN[Dea]IFVIGK	LSNIFVIGK	2	496.294769287109	563.3551636	1	64423.5683952154	20.2038634953361	196.570190251619
sp|P62701|RS4X_HUMAN	LSN[Dea]IFVIGK	LSNIFVIGK	2	496.294769287109	675.3712158	1	0	26.5865311071575	1
sp|P62701|RS4X_HUMAN	LSN[Dea]IFVIGK	LSNIFVIGK	2	496.294769287109	676.439209	1	23145.5251857453	12.5151091193294	115.490096244437
sp|P62701|RS4X_HUMAN	LSN[Dea]IFVIGK	LSNIFVIGK	2	496.294769287109	788.4552612	1	0	17.7302697092576	1
sp|P62701|RS4X_HUMAN	LSNIFVIGK	LSNIFVIGK	2	495.802764892578	563.3551636	1	64423.5683952154	21.8848084742934	181.471877890135
sp|P62701|RS4X_HUMAN	LSNIFVIGK	LSNIFVIGK	2	495.802764892578	674.387207	1	17590.9410007494	25.375275994931	34.8337418380385
sp|P62701|RS4X_HUMAN	LSNIFVIGK	LSNIFVIGK	2	495.802764892578	676.439209	1	22921.1335385111	14.3122288558483	100.694270927525
sp|P62701|RS4X_HUMAN	LSNIFVIGK	LSNIFVIGK	2	495.802764892578	787.4712524	1	2438.92027470569	16.625141270513	18.5228615499173
sp|P62701|RS4X_HUMAN	LSNIFVIGK	LSNIFVIGK	2	495.802764892578	790.4821777	1	71577.1261030329	19.7825283286713	219.484793051253
sp|P62701|RS4X_HUMAN	LSNIFVIGK	LSNIFVIGK	2	495.802764892578	877.5141602	1	62131.2980730526	14.9779324959274	240.677747934067
sp|P62701|RS4X_HUMAN	TIRYPDPLIK	TIRYPDPLIK	3	405.908050537109	470.3337097	1	72053.7473115087	20.3970042721156	164.985238972779
sp|P62701|RS4X_HUMAN	TIRYPDPLIK	TIRYPDPLIK	3	405.908050537109	534.3034668	1	15350.1887643381	26.4081989208962	30.6535199190911
sp|P62701|RS4X_HUMAN	TIRYPDPLIK	TIRYPDPLIK	3	405.908050537109	599.3531494	2	0	26.9154107396451	1
sp|P62701|RS4X_HUMAN	TIRYPDPLIK	TIRYPDPLIK	3	405.908050537109	682.4133911	1	4990.22460722985	19.963194822089	14.4599716812462
sp|P62701|RS4X_HUMAN	TIRYPDPLIK	TIRYPDPLIK	3	405.908050537109	746.3831787	1	8056.68628223292	15.7452815673817	52.9530078668938
sp|P62701|RS4X_HUMAN	TIRYPDPLIK	TIRYPDPLIK	3	405.908050537109	1001.57782	1	0	0.0499810909090909	1
sp|P62750|RL23A_HUMAN	FPLTTESAMK	FPLTTESAMK	2	562.786437988281	230.1337433	2	174.858429868922	19.691336368515	4.72671508667369
sp|P62750|RL23A_HUMAN	FPLTTESAMK	FPLTTESAMK	2	562.786437988281	436.2224426	1	3860.43960405906	21.7027340307133	15.690795834581
sp|P62750|RL23A_HUMAN	FPLTTESAMK	FPLTTESAMK	2	562.786437988281	489.2522278	2	4413.49949647201	33.9579482654039	16.2395776099767
sp|P62750|RL23A_HUMAN	FPLTTESAMK	FPLTTESAMK	2	562.786437988281	767.3603516	1	29155.9480094381	29.0853405542266	42.3708102154759
sp|P62750|RL23A_HUMAN	FPLTTESAMK	FPLTTESAMK	2	562.786437988281	847.4196167	1	324.18142600705	34.2288794743649	4.72997269457935
sp|P62750|RL23A_HUMAN	FPLTTESAMK	FPLTTESAMK	2	562.786437988281	880.444458	1	25444.3031307292	27.0082600825829	34.0102445139347
sp|P62750|RL23A_HUMAN	LAPDYDALDVANK	LAPDYDALDVANK	2	702.853881835938	730.4093628	1	29127.6897560092	16.0173991726095	119.860904049002
sp|P62750|RL23A_HUMAN	LAPDYDALDVANK	LAPDYDALDVANK	2	702.853881835938	746.3355713	1	1284.87836609171	16.0037028579867	7.88131055912213
sp|P62750|RL23A_HUMAN	LAPDYDALDVANK	LAPDYDALDVANK	2	702.853881835938	845.4363403	1	30296.0907713276	20.4491707009698	95.3731920201068
sp|P62750|RL23A_HUMAN	LAPDYDALDVANK	LAPDYDALDVANK	2	702.853881835938	1008.499634	1	38599.0376694247	14.3010094064368	175.279933299195
sp|P62750|RL23A_HUMAN	LAPDYDALDVANK	LAPDYDALDVANK	2	702.853881835938	1123.526611	1	32619.6746816287	21.2484138726638	111.745928691726
sp|P62750|RL23A_HUMAN	LAPDYDALDVANK	LAPDYDALDVANK	2	702.853881835938	1220.579346	1	31267.9934650487	13.9909274704828	147.402198029256
sp|P62753|RS6_HUMAN	DIPGLTDTTVPR	DIPGLTDTTVPR	2	642.843322753906	496.2765808	1	4983.83490633475	19.486890583213	19.3580666366966
sp|P62753|RS6_HUMAN	DIPGLTDTTVPR	DIPGLTDTTVPR	2	642.843322753906	688.3624268	1	1772.1333863957	31.2952727923293	7.34641175839292
sp|P62753|RS6_HUMAN	DIPGLTDTTVPR	DIPGLTDTTVPR	2	642.843322753906	789.4100952	1	12710.8012000101	27.9016220832254	39.8206032558855
sp|P62753|RS6_HUMAN	DIPGLTDTTVPR	DIPGLTDTTVPR	2	642.843322753906	902.4942017	1	3928.74292620949	20.6301175377667	14.6665413082279
sp|P62753|RS6_HUMAN	DIPGLTDTTVPR	DIPGLTDTTVPR	2	642.843322753906	959.515625	1	15579.5722947274	18.7279003454172	44.7409295345152
sp|P62753|RS6_HUMAN	DIPGLTDTTVPR	DIPGLTDTTVPR	2	642.843322753906	1056.568359	1	15292.4503486597	15.4413546324685	53.014248637463
sp|P62753|RS6_HUMAN	KGEKDIPGLTDTTVPR	KGEKDIPGLTDTTVPR	4	432.488800048828	472.2878113	1	2195.51817607887	28.4233519265502	11.3579154449755
sp|P62753|RS6_HUMAN	KGEKDIPGLTDTTVPR	KGEKDIPGLTDTTVPR	4	432.488800048828	671.3722534	1	0	20.8592551967463	1
sp|P62753|RS6_HUMAN	KGEKDIPGLTDTTVPR	KGEKDIPGLTDTTVPR	4	432.488800048828	678.8538818	2	260.694205509324	3.06565039753072	14.86681914362
sp|P62753|RS6_HUMAN	KGEKDIPGLTDTTVPR	KGEKDIPGLTDTTVPR	4	432.488800048828	688.3624268	1	315.550189648043	19.3402136717169	5.72694880256654
sp|P62753|RS6_HUMAN	KGEKDIPGLTDTTVPR	KGEKDIPGLTDTTVPR	4	432.488800048828	1154.605225	1	74.2006670835519	0.0499810909090909	330.585562466256
sp|P62753|RS6_HUMAN	KGEKDIPGLTDTTVPR	KGEKDIPGLTDTTVPR	4	432.488800048828	1255.652832	1	77.6988767256296	0.0672265357757657	278.959056708189
sp|P62753|RS6_HUMAN	LFNLSKEDDVR	LFNLSKEDDVR	3	445.901611328125	504.2412415	1	6131.57539280811	33.7639155618394	15.6534511093478
sp|P62753|RS6_HUMAN	LFNLSKEDDVR	LFNLSKEDDVR	3	445.901611328125	633.2838745	1	18787.6741089168	24.7125125304921	57.6452083980516
sp|P62753|RS6_HUMAN	LFNLSKEDDVR	LFNLSKEDDVR	3	445.901611328125	761.3787842	1	8856.96756996272	16.6969300684475	44.3024012363552
sp|P62753|RS6_HUMAN	LFNLSKEDDVR	LFNLSKEDDVR	3	445.901611328125	848.4108276	1	26061.7271707461	15.5254343132456	141.702910894641
sp|P62753|RS6_HUMAN	LFNLSKEDDVR	LFNLSKEDDVR	3	445.901611328125	1075.537842	1	0	3.53095661022237	1
sp|P62753|RS6_HUMAN	LFNLSKEDDVR	LFNLSKEDDVR	3	445.901611328125	1222.606201	1	0	0.0580128268927	1
sp|P62753|RS6_HUMAN	LNISFPATGC[CAM]QK	LNISFPATGCQK	2	668.339904785156	341.2183228	1	6459.11328059233	20.8142829821318	23.8467448006463
sp|P62753|RS6_HUMAN	LNISFPATGC[CAM]QK	LNISFPATGCQK	2	668.339904785156	575.3187866	1	0	18.8241458826286	1
sp|P62753|RS6_HUMAN	LNISFPATGC[CAM]QK	LNISFPATGCQK	2	668.339904785156	761.3610229	1	78669.5912195427	25.775315176578	196.917817808398
sp|P62753|RS6_HUMAN	LNISFPATGC[CAM]QK	LNISFPATGCQK	2	668.339904785156	908.4294434	1	18301.7599897146	21.9261617061782	51.4975427976449
sp|P62753|RS6_HUMAN	LNISFPATGC[CAM]QK	LNISFPATGCQK	2	668.339904785156	995.4614868	1	25975.0877670197	19.3061947275453	99.929774175543
sp|P62753|RS6_HUMAN	LNISFPATGC[CAM]QK	LNISFPATGCQK	2	668.339904785156	1108.545532	1	13469.0846146193	16.3861587022091	55.1234778830949
sp|P62753|RS6_HUMAN	MATEVAADALGEEWK	MATEVAADALGEEWK	2	810.88232421875	832.4199219	1	4429.49260905832	15.2513382264841	19.2020571377972
sp|P62753|RS6_HUMAN	MATEVAADALGEEWK	MATEVAADALGEEWK	2	810.88232421875	947.4468994	1	4236.25410079302	17.3261817116155	19.4625850095247
sp|P62753|RS6_HUMAN	MATEVAADALGEEWK	MATEVAADALGEEWK	2	810.88232421875	1018.484009	1	9735.8796901528	17.9593592601697	34.8762909028073
sp|P62753|RS6_HUMAN	MATEVAADALGEEWK	MATEVAADALGEEWK	2	810.88232421875	1089.521118	1	11284.3572169666	16.2083027516031	53.0160971192122
sp|P62753|RS6_HUMAN	MATEVAADALGEEWK	MATEVAADALGEEWK	2	810.88232421875	1188.589478	1	4560.98188005684	12.2154355230369	30.8930934362664
sp|P62753|RS6_HUMAN	MATEVAADALGEEWK	MATEVAADALGEEWK	2	810.88232421875	1317.63208	1	1683.38889706162	9.84152020206049	17.635087728769
sp|P62753|RS6_HUMAN	MATEVAADALGEEWKGYVVR	MATEVAADALGEEWKGYVVR	3	732.364868164063	907.5148315	1	9966.70506899092	19.4446668002791	44.4610186408614
sp|P62753|RS6_HUMAN	MATEVAADALGEEWKGYVVR	MATEVAADALGEEWKGYVVR	3	732.364868164063	1030.487427	1	0	20.3338298680354	1
sp|P62753|RS6_HUMAN	MATEVAADALGEEWKGYVVR	MATEVAADALGEEWKGYVVR	3	732.364868164063	1036.557495	1	9872.25402932447	17.229554493549	41.5588034046451
sp|P62753|RS6_HUMAN	MATEVAADALGEEWKGYVVR	MATEVAADALGEEWKGYVVR	3	732.364868164063	1222.62146	1	27567.3413875438	17.476373604585	110.419117371363
sp|P62753|RS6_HUMAN	MATEVAADALGEEWKGYVVR	MATEVAADALGEEWKGYVVR	3	732.364868164063	1288.57251	1	0	27.6975170269378	1
sp|P62753|RS6_HUMAN	MATEVAADALGEEWKGYVVR	MATEVAADALGEEWKGYVVR	3	732.364868164063	1592.806763	1	2739.62241889674	3.07353914521434	63.4370676680832
sp|P62805|H4_HUMAN	D[Dhy]N[dAm]IQGITKPAIR	DNIQGITKPAIR	3	430.910339355469	606.288208	1	0	40.8574838579978	1
sp|P62805|H4_HUMAN	D[Dhy]N[dAm]IQGITKPAIR	DNIQGITKPAIR	3	430.910339355469	685.4355469	1	1657.19664004363	19.9617829262135	7.39387514471536
sp|P62805|H4_HUMAN	D[Dhy]N[dAm]IQGITKPAIR	DNIQGITKPAIR	3	430.910339355469	835.4308472	1	386.4592454213	9.08769687590521	7.51121693709179
sp|P62805|H4_HUMAN	D[Dhy]N[dAm]IQGITKPAIR	DNIQGITKPAIR	3	430.910339355469	855.5410767	1	0	2.96742242188465	1
sp|P62805|H4_HUMAN	D[Dhy]N[dAm]IQGITKPAIR	DNIQGITKPAIR	3	430.910339355469	983.5996704	1	77.6999925753945	0.108753969025288	151.934921649263
sp|P62805|H4_HUMAN	D[Dhy]N[dAm]IQGITKPAIR	DNIQGITKPAIR	3	430.910339355469	1096.683716	1	0	0.0499810909090909	1
sp|P62805|H4_HUMAN	GITKPAIRR-[-1R]	GITKPAIRR	2	428.274169921875	400.2554321	1	0	21.3124948062494	1
sp|P62805|H4_HUMAN	GITKPAIRR-[-1R]	GITKPAIRR	2	428.274169921875	456.2929077	1	2791468.28502638	30.6656056125255	4703.19450781121
sp|P62805|H4_HUMAN	GITKPAIRR-[-1R]	GITKPAIRR	2	428.274169921875	584.3878784	1	319500.110451309	18.0383307150935	867.290791404702
sp|P62805|H4_HUMAN	GITKPAIRR-[-1R]	GITKPAIRR	2	428.274169921875	681.4293823	1	0	9.19225208349926	1
sp|P62805|H4_HUMAN	GITKPAIRR-[-1R]	GITKPAIRR	2	428.274169921875	685.4355469	1	954919.622032119	23.6397011253613	1983.83089933013
sp|P62805|H4_HUMAN	GITKPAIRR-[-1R]	GITKPAIRR	2	428.274169921875	798.5195923	1	0	8.43629846651826	1
sp|P62805|H4_HUMAN	ISGLIYEETR	ISGLIYEETR	2	590.814025878906	647.3762817	1	0	29.8663921525742	1
sp|P62805|H4_HUMAN	ISGLIYEETR	ISGLIYEETR	2	590.814025878906	697.3151245	1	994601.452265601	30.4224137553156	1918.67253732843
sp|P62805|H4_HUMAN	ISGLIYEETR	ISGLIYEETR	2	590.814025878906	810.399231	1	775310.324578572	33.0299894077065	1364.51395821898
sp|P62805|H4_HUMAN	ISGLIYEETR	ISGLIYEETR	2	590.814025878906	923.4832764	1	79626.2048198815	24.8518934506922	170.312449822392
sp|P62805|H4_HUMAN	ISGLIYEETR	ISGLIYEETR	2	590.814025878906	980.5047607	1	564195.270798914	22.2529033156751	1462.82034352846
sp|P62805|H4_HUMAN	ISGLIYEETR	ISGLIYEETR	2	590.814025878906	1067.536743	1	547714.876470823	17.8957535763279	1696.98645540787
sp|P62805|H4_HUMAN	KTVTAMDVVYALKR	KTVTAMDVVYALKR	3	532.304382324219	650.3984375	1	29386.1224522297	17.7054106364129	121.273341619451
sp|P62805|H4_HUMAN	KTVTAMDVVYALKR	KTVTAMDVVYALKR	3	532.304382324219	749.4668579	1	11296.7115178121	12.5175157218606	72.9985331699198
sp|P62805|H4_HUMAN	KTVTAMDVVYALKR	KTVTAMDVVYALKR	3	532.304382324219	846.4389648	1	9888.96106093441	62.5262520840299	12.7212095114931
sp|P62805|H4_HUMAN	KTVTAMDVVYALKR	KTVTAMDVVYALKR	3	532.304382324219	945.5073853	1	0	18.3883368968704	1
sp|P62805|H4_HUMAN	KTVTAMDVVYALKR	KTVTAMDVVYALKR	3	532.304382324219	1094.602661	1	99806.581822934	8.77041299499508	737.232182107078
sp|P62805|H4_HUMAN	KTVTAMDVVYALKR	KTVTAMDVVYALKR	3	532.304382324219	1165.639771	1	0	5.20154582678202	1
sp|P62805|H4_HUMAN	T[Dhy]VTAMDVVYALKR	TVTAMDVVYALKR	3	483.602508544922	700.3334351	1	51147.1943195989	23.2480482550607	135.473415633188
sp|P62805|H4_HUMAN	T[Dhy]VTAMDVVYALKR	TVTAMDVVYALKR	3	483.602508544922	749.4668579	1	621907.940886097	27.0057026052884	1224.59752970626
sp|P62805|H4_HUMAN	T[Dhy]VTAMDVVYALKR	TVTAMDVVYALKR	3	483.602508544922	799.4018555	1	0	26.9568357556114	1
sp|P62805|H4_HUMAN	T[Dhy]VTAMDVVYALKR	TVTAMDVVYALKR	3	483.602508544922	963.5621948	1	402042.365393665	14.852025202425	1487.15838207212
sp|P62805|H4_HUMAN	T[Dhy]VTAMDVVYALKR	TVTAMDVVYALKR	3	483.602508544922	1094.602661	1	246913.646854081	17.6452622711088	742.508433137539
sp|P62805|H4_HUMAN	T[Dhy]VTAMDVVYALKR	TVTAMDVVYALKR	3	483.602508544922	1266.6875	1	0	1.60000422240227	1
sp|P62805|H4_HUMAN	TVTAMDVVYALKR-[-1R]	TVTAMDVVYALKR	2	655.854858398438	718.3439941	1	0	20.6653281142375	1
sp|P62805|H4_HUMAN	TVTAMDVVYALKR-[-1R]	TVTAMDVVYALKR	2	655.854858398438	807.4610596	1	91959.1807742446	22.4314959088756	254.420793744945
sp|P62805|H4_HUMAN	TVTAMDVVYALKR-[-1R]	TVTAMDVVYALKR	2	655.854858398438	817.4124146	1	0	23.5929683861581	1
sp|P62805|H4_HUMAN	TVTAMDVVYALKR-[-1R]	TVTAMDVVYALKR	2	655.854858398438	938.5015869	1	126247.054395363	26.6829644408605	261.288267252259
sp|P62805|H4_HUMAN	TVTAMDVVYALKR-[-1R]	TVTAMDVVYALKR	2	655.854858398438	1009.538696	1	80066.8502136696	22.618539127329	221.836821124158
sp|P62805|H4_HUMAN	TVTAMDVVYALKR-[-1R]	TVTAMDVVYALKR	2	655.854858398438	1110.586304	1	276752.693190231	18.9628237176016	827.65127135042
sp|P62826|RAN_HUMAN	FN[dAm]VWDTAGQEK	FNVWDTAGQEK	2	639.29345703125	344.1604919	1	0	19.7535783774673	1
sp|P62826|RAN_HUMAN	FN[dAm]VWDTAGQEK	FNVWDTAGQEK	2	639.29345703125	461.2354431	1	23321.0239621423	19.2417317841033	71.5077585679571
sp|P62826|RAN_HUMAN	FN[dAm]VWDTAGQEK	FNVWDTAGQEK	2	639.29345703125	530.2398071	1	0	26.1695879584649	1
sp|P62826|RAN_HUMAN	FN[dAm]VWDTAGQEK	FNVWDTAGQEK	2	639.29345703125	748.347168	1	66900.2958807692	29.4955375430981	142.857446782892
sp|P62826|RAN_HUMAN	FN[dAm]VWDTAGQEK	FNVWDTAGQEK	2	639.29345703125	934.4265137	1	97346.7160361535	22.7326092271222	254.755512264063
sp|P62826|RAN_HUMAN	FN[dAm]VWDTAGQEK	FNVWDTAGQEK	2	639.29345703125	1033.494873	1	36091.7654189769	25.8372403972313	91.9849795823133
sp|P62826|RAN_HUMAN	FNVWDTAGQEK	FNVWDTAGQEK	2	647.806762695313	662.2932739	1	5480.1270528869	22.1509805276164	19.4589400130104
sp|P62826|RAN_HUMAN	FNVWDTAGQEK	FNVWDTAGQEK	2	647.806762695313	748.347168	1	66900.2958807692	29.2590550634068	144.012073382568
sp|P62826|RAN_HUMAN	FNVWDTAGQEK	FNVWDTAGQEK	2	647.806762695313	934.4265137	1	97346.7160361535	23.245107190854	249.138774074266
sp|P62826|RAN_HUMAN	FNVWDTAGQEK	FNVWDTAGQEK	2	647.806762695313	1019.45813	1	0	18.0510017199892	1
sp|P62826|RAN_HUMAN	FNVWDTAGQEK	FNVWDTAGQEK	2	647.806762695313	1033.494873	1	36091.7654189769	25.2952358958726	93.9559544012963
sp|P62826|RAN_HUMAN	FNVWDTAGQEK	FNVWDTAGQEK	2	647.806762695313	1147.537842	1	5217.64481583644	12.7319843330578	30.3616883166023
sp|P62826|RAN_HUMAN	NLQYYDISAK	NLQYYDISAK	2	607.806213378906	696.3562622	1	40757.162459048	18.6689321087395	163.739241709647
sp|P62826|RAN_HUMAN	NLQYYDISAK	NLQYYDISAK	2	607.806213378906	797.3464355	1	0	22.4507805409114	1
sp|P62826|RAN_HUMAN	NLQYYDISAK	NLQYYDISAK	2	607.806213378906	859.4196167	1	89894.7801480023	26.1292635635336	224.707348856069
sp|P62826|RAN_HUMAN	NLQYYDISAK	NLQYYDISAK	2	607.806213378906	987.4782104	1	78043.3425632727	47.3738971619295	106.598249548274
sp|P62826|RAN_HUMAN	NLQYYDISAK	NLQYYDISAK	2	607.806213378906	997.4625244	1	0	17.3768832580367	1
sp|P62826|RAN_HUMAN	NLQYYDISAK	NLQYYDISAK	2	607.806213378906	1100.562256	1	0	22.4791907485466	1
sp|P62826|RAN_HUMAN	SNYNFEKPFLWLAR	SNYNFEKPFLWLAR	3	595.642150878906	658.4035034	1	26806.8284095918	20.5854401918104	106.737368400059
sp|P62826|RAN_HUMAN	SNYNFEKPFLWLAR	SNYNFEKPFLWLAR	3	595.642150878906	792.4221191	2	39727.2104026837	21.7987426708059	130.689142859849
sp|P62826|RAN_HUMAN	SNYNFEKPFLWLAR	SNYNFEKPFLWLAR	3	595.642150878906	805.4719238	1	17450.4502384647	15.4987942824281	76.3246657067293
sp|P62826|RAN_HUMAN	SNYNFEKPFLWLAR	SNYNFEKPFLWLAR	3	595.642150878906	1127.515625	1	0	6.72107617059946	1
sp|P62826|RAN_HUMAN	SNYNFEKPFLWLAR	SNYNFEKPFLWLAR	3	595.642150878906	1240.599731	1	1694.70820565208	4.04673788894689	52.9941229188599
sp|P62826|RAN_HUMAN	SNYNFEKPFLWLAR	SNYNFEKPFLWLAR	3	595.642150878906	1420.77356	1	0	0.189920521831655	1
sp|P62826|RAN_HUMAN	VC[CAM]ENIPIVLC[CAM]GNK	VCENIPIVLCGNK	2	758.386535644531	826.4127808	1	0	16.6582952852528	1
sp|P62826|RAN_HUMAN	VC[CAM]ENIPIVLC[CAM]GNK	VCENIPIVLCGNK	2	758.386535644531	900.4971313	1	103619.321527656	26.9176038214376	228.868640814195
sp|P62826|RAN_HUMAN	VC[CAM]ENIPIVLC[CAM]GNK	VCENIPIVLCGNK	2	758.386535644531	925.4811401	1	0	14.0445643492605	1
sp|P62826|RAN_HUMAN	VC[CAM]ENIPIVLC[CAM]GNK	VCENIPIVLCGNK	2	758.386535644531	1013.581238	1	6985.30911214137	9.46163433851833	42.5860689698376
sp|P62826|RAN_HUMAN	VC[CAM]ENIPIVLC[CAM]GNK	VCENIPIVLCGNK	2	758.386535644531	1127.624146	1	5458.10562975046	7.81012108873616	77.5624393708572
sp|P62826|RAN_HUMAN	VC[CAM]ENIPIVLC[CAM]GNK	VCENIPIVLCGNK	2	758.386535644531	1256.666748	1	14852.7458275338	7.68300380441087	131.913679671342
sp|P62826|RAN_HUMAN	VC[CAM]ENIPIVLC[CAM]GNKVDIK	VCENIPIVLCGNKVDIK	3	657.684936523438	826.4127808	1	4058.6656217752	26.9981643333348	12.9706056331614
sp|P62826|RAN_HUMAN	VC[CAM]ENIPIVLC[CAM]GNKVDIK	VCENIPIVLCGNKVDIK	3	657.684936523438	925.4811401	1	2773.24197775037	20.5983915468084	12.3356152506552
sp|P62826|RAN_HUMAN	VC[CAM]ENIPIVLC[CAM]GNKVDIK	VCENIPIVLCGNKVDIK	3	657.684936523438	933.4822388	1	20285.665574813	21.7205493074017	73.702182397892
sp|P62826|RAN_HUMAN	VC[CAM]ENIPIVLC[CAM]GNKVDIK	VCENIPIVLCGNKVDIK	3	657.684936523438	1046.566284	1	23003.9869799332	32.9697237505335	44.9123144682201
sp|P62826|RAN_HUMAN	VC[CAM]ENIPIVLC[CAM]GNKVDIK	VCENIPIVLCGNKVDIK	3	657.684936523438	1145.634766	1	18572.5356547786	12.5253119458012	95.6564752642113
sp|P62826|RAN_HUMAN	VC[CAM]ENIPIVLC[CAM]GNKVDIK	VCENIPIVLCGNKVDIK	3	657.684936523438	1355.771484	1	28918.9436917421	3.6587541909174	543.96337790476
sp|P62829|RL23_HUMAN	[AAS]-ISLGLPVGAVINC[CAM]ADNTGAK	ISLGLPVGAVINCADNTGAK	2	998.530212402344	950.3995972	1	6721.96991386396	12.2028175116014	37.0917740814342
sp|P62829|RL23_HUMAN	[AAS]-ISLGLPVGAVINC[CAM]ADNTGAK	ISLGLPVGAVINCADNTGAK	2	998.530212402344	1063.483643	1	8140.33493085987	13.9341791996803	49.0105292692412
sp|P62829|RL23_HUMAN	[AAS]-ISLGLPVGAVINC[CAM]ADNTGAK	ISLGLPVGAVINCADNTGAK	2	998.530212402344	1162.552124	1	6499.63653824674	9.65917840166294	46.4186678444973
sp|P62829|RL23_HUMAN	[AAS]-ISLGLPVGAVINC[CAM]ADNTGAK	ISLGLPVGAVINCADNTGAK	2	998.530212402344	1233.589233	1	2606.5335178915	10.1211657962324	16.7895195637651
sp|P62829|RL23_HUMAN	[AAS]-ISLGLPVGAVINC[CAM]ADNTGAK	ISLGLPVGAVINCADNTGAK	2	998.530212402344	1290.610718	1	15198.1704034154	14.0533390491038	64.2604865608425
sp|P62829|RL23_HUMAN	[AAS]-ISLGLPVGAVINC[CAM]ADNTGAK	ISLGLPVGAVINCADNTGAK	2	998.530212402344	1486.731812	1	22134.5008075454	12.9281466204865	115.143583500913
sp|P62829|RL23_HUMAN	ISLGLPVGAVINC[CAM]ADNTGAK	ISLGLPVGAVINCADNTGAK	3	657.350708007813	676.3260498	1	47987.5187610492	31.6933120113133	77.5986361890267
sp|P62829|RL23_HUMAN	ISLGLPVGAVINC[CAM]ADNTGAK	ISLGLPVGAVINCADNTGAK	3	657.350708007813	808.4927368	1	14448.5022949762	19.0654594071674	56.2194385506899
sp|P62829|RL23_HUMAN	ISLGLPVGAVINC[CAM]ADNTGAK	ISLGLPVGAVINCADNTGAK	3	657.350708007813	836.3566895	1	28036.2847134843	18.0866074978756	109.699634123247
sp|P62829|RL23_HUMAN	ISLGLPVGAVINC[CAM]ADNTGAK	ISLGLPVGAVINCADNTGAK	3	657.350708007813	907.5611572	1	11459.9945092848	9.49433693740193	82.6960433522224
sp|P62829|RL23_HUMAN	ISLGLPVGAVINC[CAM]ADNTGAK	ISLGLPVGAVINCADNTGAK	3	657.350708007813	1020.645203	1	2448.60531446248	4.42891566154946	37.9415298750022
sp|P62829|RL23_HUMAN	ISLGLPVGAVINC[CAM]ADNTGAK	ISLGLPVGAVINCADNTGAK	3	657.350708007813	1063.483643	1	22258.605666857	20.4950482680895	84.6414916374374
sp|P62829|RL23_HUMAN	LNRLPAAGVGDMVMATVK	LNRLPAAGVGDMVMATVK	3	615.00244140625	625.3175659	2	3962.88494452475	56.1511465261967	6.32377831955891
sp|P62829|RL23_HUMAN	LNRLPAAGVGDMVMATVK	LNRLPAAGVGDMVMATVK	3	615.00244140625	779.4154053	1	11197.8432587957	28.6945644752423	20.0970788799011
sp|P62829|RL23_HUMAN	LNRLPAAGVGDMVMATVK	LNRLPAAGVGDMVMATVK	3	615.00244140625	793.4678955	1	33937.3929275072	17.3920558337284	118.941037002543
sp|P62829|RL23_HUMAN	LNRLPAAGVGDMVMATVK	LNRLPAAGVGDMVMATVK	3	615.00244140625	892.5363159	1	4910.09025263316	11.2654596928376	31.8613362163831
sp|P62829|RL23_HUMAN	LNRLPAAGVGDMVMATVK	LNRLPAAGVGDMVMATVK	3	615.00244140625	894.4423218	1	7305.01667414168	26.611306194059	17.2652211855171
sp|P62829|RL23_HUMAN	LNRLPAAGVGDMVMATVK	LNRLPAAGVGDMVMATVK	3	615.00244140625	951.4638062	1	28943.1805024448	22.9834410012387	90.0524048335944
sp|P62829|RL23_HUMAN	LPAAGVGDMVMATVK	LPAAGVGDMVMATVK	2	730.385986328125	673.8439941	2	6707.4063232802	9.66567929288716	40.1558330181854
sp|P62829|RL23_HUMAN	LPAAGVGDMVMATVK	LPAAGVGDMVMATVK	2	730.385986328125	681.3566284	1	973.730728648875	19.4861146621084	7.20628493728739
sp|P62829|RL23_HUMAN	LPAAGVGDMVMATVK	LPAAGVGDMVMATVK	2	730.385986328125	951.4638062	1	7175.37043302837	28.0892336733357	22.8102458417021
sp|P62829|RL23_HUMAN	LPAAGVGDMVMATVK	LPAAGVGDMVMATVK	2	730.385986328125	1107.553711	1	5674.10535936596	15.7317392544869	30.8149721467346
sp|P62829|RL23_HUMAN	LPAAGVGDMVMATVK	LPAAGVGDMVMATVK	2	730.385986328125	1178.59082	1	9288.62350414778	15.453751200663	26.857490081036
sp|P62829|RL23_HUMAN	LPAAGVGDMVMATVK	LPAAGVGDMVMATVK	2	730.385986328125	1249.62793	1	3564.4300973687	13.2669573984916	27.5431929647362
sp|P62829|RL23_HUMAN	NLYIISVK	NLYIISVK	2	475.289489746094	391.1976013	1	16513.4248556565	28.7915249451225	37.9335487106244
sp|P62829|RL23_HUMAN	NLYIISVK	NLYIISVK	2	475.289489746094	446.2973022	1	28439.5814349987	20.1481855742401	85.1657928677948
sp|P62829|RL23_HUMAN	NLYIISVK	NLYIISVK	2	475.289489746094	504.2816467	1	0	27.3713846997818	1
sp|P62829|RL23_HUMAN	NLYIISVK	NLYIISVK	2	475.289489746094	559.3813477	1	41587.8929554051	19.8595322802383	145.035483788029
sp|P62829|RL23_HUMAN	NLYIISVK	NLYIISVK	2	475.289489746094	722.4447021	1	133830.456888638	20.3991601290154	416.617565742234
sp|P62829|RL23_HUMAN	NLYIISVK	NLYIISVK	2	475.289489746094	835.5287476	1	0	4.05961365562572	1
sp|P62837|UB2D2_HUMAN	IYHPNINSNGSIC[CAM]LDILR	IYHPNINSNGSICLDILR	3	700.361572265625	175.1189575	1	3577.72497019274	29.0253278284949	10.6793302911878
sp|P62837|UB2D2_HUMAN	IYHPNINSNGSIC[CAM]LDILR	IYHPNINSNGSICLDILR	3	700.361572265625	288.2030029	1	3934.37348947791	17.3054549888416	19.5158723388374
sp|P62837|UB2D2_HUMAN	IYHPNINSNGSIC[CAM]LDILR	IYHPNINSNGSICLDILR	3	700.361572265625	414.2135925	1	285.267110515588	11.5529218728691	4.82192242441572
sp|P62837|UB2D2_HUMAN	IYHPNINSNGSIC[CAM]LDILR	IYHPNINSNGSICLDILR	3	700.361572265625	511.2663574	1	1256.532676566	13.8808323495205	12.5541542905618
sp|P62837|UB2D2_HUMAN	IYHPNINSNGSIC[CAM]LDILR	IYHPNINSNGSICLDILR	3	700.361572265625	681.3457031	2	182.290013875826	13.1370448939601	4.12468146654055
sp|P62837|UB2D2_HUMAN	IYHPNINSNGSIC[CAM]LDILR	IYHPNINSNGSICLDILR	3	700.361572265625	939.4682617	1	0	13.9483303120389	1
sp|P62837|UB2D2_HUMAN	SQWSPALTISK	SQWSPALTISK	2	609.329895019531	402.1771851	1	3556.12835541522	17.0849334022346	16.0608348528444
sp|P62837|UB2D2_HUMAN	SQWSPALTISK	SQWSPALTISK	2	609.329895019531	729.4505005	1	18813.5039343808	14.6722387023812	81.9645485528913
sp|P62837|UB2D2_HUMAN	SQWSPALTISK	SQWSPALTISK	2	609.329895019531	770.3831787	1	1620.70469041507	47.8450725041805	8.12376532656271
sp|P62837|UB2D2_HUMAN	SQWSPALTISK	SQWSPALTISK	2	609.329895019531	816.4825439	1	16482.8477494649	29.4747399630081	34.2477757674869
sp|P62837|UB2D2_HUMAN	SQWSPALTISK	SQWSPALTISK	2	609.329895019531	984.5148926	1	2126.46687653388	22.221097157494	10.0795589024057
sp|P62837|UB2D2_HUMAN	SQWSPALTISK	SQWSPALTISK	2	609.329895019531	1002.561829	1	52736.3369669942	17.2918433540733	110.048475764561
sp|P62837|UB2D2_HUMAN	VLLSIC[CAM]SLLC[CAM]DPN[Dea]PDDPLVPEIAR	VLLSICSLLCDPNPDDPLVPEIAR	3	903.127563476563	585.3355103	1	12402.2301954019	5.26875170715352	144.053961310646
sp|P62837|UB2D2_HUMAN	VLLSIC[CAM]SLLC[CAM]DPN[Dea]PDDPLVPEIAR	VLLSICSLLCDPNPDDPLVPEIAR	3	903.127563476563	611.3273315	2	1615.34429202638	3.8781132726921	23.6445623302225
sp|P62837|UB2D2_HUMAN	VLLSIC[CAM]SLLC[CAM]DPN[Dea]PDDPLVPEIAR	VLLSICSLLCDPNPDDPLVPEIAR	3	903.127563476563	894.5407104	1	9947.38520610655	3.92542603556502	148.63742314951
sp|P62837|UB2D2_HUMAN	VLLSIC[CAM]SLLC[CAM]DPN[Dea]PDDPLVPEIAR	VLLSICSLLCDPNPDDPLVPEIAR	3	903.127563476563	1221.647339	1	3599.58512541993	2.52013741336322	83.6066548763557
sp|P62837|UB2D2_HUMAN	VLLSIC[CAM]SLLC[CAM]DPNPDDPLVPEIAR	VLLSICSLLCDPNPDDPLVPEIAR	3	902.799560546875	175.1189575	1	830.844276584389	9.75503811988573	13.5711220304836
sp|P62837|UB2D2_HUMAN	VLLSIC[CAM]SLLC[CAM]DPNPDDPLVPEIAR	VLLSICSLLCDPNPDDPLVPEIAR	3	902.799560546875	359.2401428	1	495.366605266365	1.20192497588921	56.6797928341821
sp|P62837|UB2D2_HUMAN	VLLSIC[CAM]SLLC[CAM]DPNPDDPLVPEIAR	VLLSICSLLCDPNPDDPLVPEIAR	3	902.799560546875	387.2119751	3	0	2.51708916628495	1
sp|P62837|UB2D2_HUMAN	VLLSIC[CAM]SLLC[CAM]DPNPDDPLVPEIAR	VLLSICSLLCDPNPDDPLVPEIAR	3	902.799560546875	585.3355103	1	12402.2301954019	5.82620354800779	130.270861346274
sp|P62837|UB2D2_HUMAN	VLLSIC[CAM]SLLC[CAM]DPNPDDPLVPEIAR	VLLSICSLLCDPNPDDPLVPEIAR	3	902.799560546875	894.5407104	1	9947.38520610655	4.2651773344954	136.797409564076
sp|P62841|RS15_HUMAN	DMIILPEMVGSMVGVYNGK	DMIILPEMVGSMVGVYNGK	3	685.010437011719	318.1771851	1	3650.27891485887	4.86959978789544	42.536559383341
sp|P62841|RS15_HUMAN	DMIILPEMVGSMVGVYNGK	DMIILPEMVGSMVGVYNGK	3	685.010437011719	637.3303833	1	7102.45830099824	10.6263818899998	59.5254218920243
sp|P62841|RS15_HUMAN	DMIILPEMVGSMVGVYNGK	DMIILPEMVGSMVGVYNGK	3	685.010437011719	736.3988037	1	3769.19811696738	8.01217728314518	36.5027131233093
sp|P62841|RS15_HUMAN	DMIILPEMVGSMVGVYNGK	DMIILPEMVGSMVGVYNGK	3	685.010437011719	867.43927	1	0	4.97321739921215	1
sp|P62841|RS15_HUMAN	DMIILPEMVGSMVGVYNGK	DMIILPEMVGSMVGVYNGK	3	685.010437011719	1011.492798	1	3989.17026576922	8.10977049930331	46.0815550358187
sp|P62841|RS15_HUMAN	DMIILPEMVGSMVGVYNGK	DMIILPEMVGSMVGVYNGK	3	685.010437011719	1110.561157	1	2044.29802482192	5.0768925390193	22.398489655836
sp|P62841|RS15_HUMAN	EAPPMEKPEVVK	EAPPMEKPEVVK	3	451.907592773438	571.3449707	1	20326.7836652311	10.1618309960414	101.616527096422
sp|P62841|RS15_HUMAN	EAPPMEKPEVVK	EAPPMEKPEVVK	3	451.907592773438	699.4399414	1	5939.90085885416	2.4717964503122	170.320699846098
sp|P62841|RS15_HUMAN	EAPPMEKPEVVK	EAPPMEKPEVVK	3	451.907592773438	828.4825439	1	14147.3903097506	2.53365596682235	320.637966937184
sp|P62841|RS15_HUMAN	EAPPMEKPEVVK	EAPPMEKPEVVK	3	451.907592773438	959.5230103	1	7133.61860022879	3.66770592109628	172.49721475288
sp|P62841|RS15_HUMAN	EAPPMEKPEVVK	EAPPMEKPEVVK	3	451.907592773438	1056.575806	1	3519.39459387578	0.126011980562673	2124.02832283507
sp|P62841|RS15_HUMAN	EAPPMEKPEVVK	EAPPMEKPEVVK	3	451.907592773438	1153.62854	1	0	0.0499810909090909	1
sp|P62847|RS24_HUMAN	[1Ac]-MNDTVTIR	MNDTVTIR	2	496.247497558594	288.1012573	1	2770.63521667651	10.626046621006	19.706575926539
sp|P62847|RS24_HUMAN	[1Ac]-MNDTVTIR	MNDTVTIR	2	496.247497558594	389.2507019	1	12786.4767605136	38.2526025994498	27.182310115155
sp|P62847|RS24_HUMAN	[1Ac]-MNDTVTIR	MNDTVTIR	2	496.247497558594	504.1758728	1	2264.37701237215	11.2627593537391	15.8953383935067
sp|P62847|RS24_HUMAN	[1Ac]-MNDTVTIR	MNDTVTIR	2	496.247497558594	589.3667603	1	11453.1337095399	40.3765031778906	34.7149126294163
sp|P62847|RS24_HUMAN	[1Ac]-MNDTVTIR	MNDTVTIR	2	496.247497558594	704.3937378	1	13743.4547106132	23.2269773853941	36.9770781682794
sp|P62847|RS24_HUMAN	[1Ac]-MNDTVTIR	MNDTVTIR	2	496.247497558594	818.4366455	1	19383.0427569075	17.4524835773047	70.4735751879047
sp|P62847|RS24_HUMAN	[PGQ]-QMVIDVLHPGK	QMVIDVLHPGK	3	407.221649169922	438.2459412	1	3077.40576490396	17.7204558786358	28.9415885752935
sp|P62847|RS24_HUMAN	[PGQ]-QMVIDVLHPGK	QMVIDVLHPGK	3	407.221649169922	551.3300171	1	10938.4094104066	32.8992490062489	23.21794441678
sp|P62847|RS24_HUMAN	[PGQ]-QMVIDVLHPGK	QMVIDVLHPGK	3	407.221649169922	570.2592163	1	7953.58386317325	35.550339731698	11.3428816034607
sp|P62847|RS24_HUMAN	[PGQ]-QMVIDVLHPGK	QMVIDVLHPGK	3	407.221649169922	610.3287964	2	1955.99121838476	20.8298767358118	7.44821095625236
sp|P62847|RS24_HUMAN	[PGQ]-QMVIDVLHPGK	QMVIDVLHPGK	3	407.221649169922	765.425354	1	15729.3942834758	11.9568979245489	82.2383794772325
sp|P62847|RS24_HUMAN	[PGQ]-QMVIDVLHPGK	QMVIDVLHPGK	3	407.221649169922	878.5093994	1	2086.38431245066	4.50270430324054	32.507372144281
sp|P62847|RS24_HUMAN	QMVIDVLHPGK	QMVIDVLHPGK	3	412.897155761719	301.1870422	1	53901.1944914335	20.7142071700311	120.798021433744
sp|P62847|RS24_HUMAN	QMVIDVLHPGK	QMVIDVLHPGK	3	412.897155761719	438.2459412	1	4847.73508075212	19.2255520106067	29.7170928918433
sp|P62847|RS24_HUMAN	QMVIDVLHPGK	QMVIDVLHPGK	3	412.897155761719	650.3984375	1	16373.6664489339	17.7044154550226	54.7590088486508
sp|P62847|RS24_HUMAN	QMVIDVLHPGK	QMVIDVLHPGK	3	412.897155761719	765.425354	1	15592.0522255387	11.8309250602011	82.8002675814815
sp|P62847|RS24_HUMAN	QMVIDVLHPGK	QMVIDVLHPGK	3	412.897155761719	878.5093994	1	2086.38431245066	4.48779397020846	32.6153752629371
sp|P62847|RS24_HUMAN	QMVIDVLHPGK	QMVIDVLHPGK	3	412.897155761719	977.5778198	1	0	0.0499810909090909	1
sp|P62847|RS24_HUMAN	TTGFGMIYDSLDYAK	TTGFGMIYDSLDYAK	2	841.392517089844	496.2402039	1	5758.53944180451	17.2871355279346	20.9504014933332
sp|P62847|RS24_HUMAN	TTGFGMIYDSLDYAK	TTGFGMIYDSLDYAK	2	841.392517089844	696.3562622	1	9788.22834053611	20.0064295162174	30.1055244469828
sp|P62847|RS24_HUMAN	TTGFGMIYDSLDYAK	TTGFGMIYDSLDYAK	2	841.392517089844	811.3832397	1	6301.83887481848	17.6648157741024	32.08958437385
sp|P62847|RS24_HUMAN	TTGFGMIYDSLDYAK	TTGFGMIYDSLDYAK	2	841.392517089844	974.4465332	1	21239.7750884376	18.9360789456597	77.6043992282768
sp|P62847|RS24_HUMAN	TTGFGMIYDSLDYAK	TTGFGMIYDSLDYAK	2	841.392517089844	1087.53064	1	12916.9080348247	16.0859134654151	55.8618700437916
sp|P62847|RS24_HUMAN	TTGFGMIYDSLDYAK	TTGFGMIYDSLDYAK	2	841.392517089844	1218.571045	1	4120.21169868052	14.6763521675355	27.3367421134155
sp|P62847|RS24_HUMAN	TTPDVIFVFGFR	TTPDVIFVFGFR	2	699.874450683594	598.8267822	2	4242.55112980742	5.41133138474488	44.3221101533704
sp|P62847|RS24_HUMAN	TTPDVIFVFGFR	TTPDVIFVFGFR	2	699.874450683594	625.3456421	1	2983.66606294106	11.2829161618591	21.1720497937992
sp|P62847|RS24_HUMAN	TTPDVIFVFGFR	TTPDVIFVFGFR	2	699.874450683594	772.4140625	1	9816.06177278725	12.7505334451839	55.5894732157825
sp|P62847|RS24_HUMAN	TTPDVIFVFGFR	TTPDVIFVFGFR	2	699.874450683594	885.4981079	1	8321.67747083992	11.0969592268466	51.7278975890416
sp|P62847|RS24_HUMAN	TTPDVIFVFGFR	TTPDVIFVFGFR	2	699.874450683594	1099.593506	1	2656.20685122184	9.81779564334555	24.2520782026578
sp|P62847|RS24_HUMAN	TTPDVIFVFGFR	TTPDVIFVFGFR	2	699.874450683594	1196.64624	1	7194.86794376913	5.0649863504784	83.7315686650815
sp|P62847|RS24_HUMAN	VR[2Ox]GT[Pho]AKANVGAGK	VRGTAKANVGAGK	2	670.837768554688	332.1928406	1	4153.0161453109	26.3000828714474	12.7868150882525
sp|P62847|RS24_HUMAN	VR[2Ox]GT[Pho]AKANVGAGK	VRGTAKANVGAGK	2	670.837768554688	744.4362793	1	1082.88588678885	19.8555768130908	8.39170490723873
sp|P62847|RS24_HUMAN	VR[2Ox]GT[Pho]AKANVGAGK	VRGTAKANVGAGK	2	670.837768554688	796.3712769	1	1012.98798872286	36.2451417731597	4.64942809018839
sp|P62847|RS24_HUMAN	VR[2Ox]GT[Pho]AKANVGAGK	VRGTAKANVGAGK	2	670.837768554688	910.4142456	1	1036.93801775455	21.1361119862413	6.96764003932531
sp|P62847|RS24_HUMAN	VR[2Ox]GT[Pho]AKANVGAGK	VRGTAKANVGAGK	2	670.837768554688	996.4873657	1	213.406730951962	18.5669521039776	3.0393360103064
sp|P62847|RS24_HUMAN	VR[2Ox]GT[Pho]AKANVGAGK	VRGTAKANVGAGK	2	670.837768554688	1009.482605	1	561.279063742461	21.0915215590716	6.08470410302195
sp|P62851|RS25_HUMAN	[AAR]-IT[Pho]PAVVSER	ITPAVVSER	2	540.278442382813	490.2619934	1	55838.9151175077	33.3954698836222	71.3671456455781
sp|P62851|RS25_HUMAN	[AAR]-IT[Pho]PAVVSER	ITPAVVSER	2	540.278442382813	589.3303833	1	44510.898116762	28.0614961952047	87.649997646543
sp|P62851|RS25_HUMAN	[AAR]-IT[Pho]PAVVSER	ITPAVVSER	2	540.278442382813	590.2949219	1	0	25.5476065120533	1
sp|P62851|RS25_HUMAN	[AAR]-IT[Pho]PAVVSER	ITPAVVSER	2	540.278442382813	660.3674927	1	54996.0321036676	36.8222492588104	83.4086092121249
sp|P62851|RS25_HUMAN	[AAR]-IT[Pho]PAVVSER	ITPAVVSER	2	540.278442382813	689.3633423	1	0	30.7557749645571	1
sp|P62851|RS25_HUMAN	[AAR]-IT[Pho]PAVVSER	ITPAVVSER	2	540.278442382813	757.4202881	1	236982.751794867	33.8945191510519	344.528497070036
sp|P62851|RS25_HUMAN	AALQELLSK	AALQELLSK	2	486.789855957031	513.2667236	1	5082.08607750132	25.4416423425749	15.006437497117
sp|P62851|RS25_HUMAN	AALQELLSK	AALQELLSK	2	486.789855957031	589.3555298	1	65100.8819870569	32.2439884437412	122.310367843065
sp|P62851|RS25_HUMAN	AALQELLSK	AALQELLSK	2	486.789855957031	626.3508301	1	9961.4611305314	28.9859026488169	25.7356282303965
sp|P62851|RS25_HUMAN	AALQELLSK	AALQELLSK	2	486.789855957031	717.4141235	1	91586.9069355122	26.3021614834045	231.37001173638
sp|P62851|RS25_HUMAN	AALQELLSK	AALQELLSK	2	486.789855957031	830.4981689	1	71258.0724035537	18.3283096519333	239.411269247237
sp|P62851|RS25_HUMAN	AALQELLSK	AALQELLSK	2	486.789855957031	901.5353394	1	11370.8866603668	9.93381275769703	70.6206683250724
sp|P62851|RS25_HUMAN	DKLNNLVLFDK	DKLNNLVLFDK	3	440.250366210938	522.2922363	1	76762.3766115837	37.104702928565	131.771842097769
sp|P62851|RS25_HUMAN	DKLNNLVLFDK	DKLNNLVLFDK	3	440.250366210938	585.2990723	1	46226.2384017752	25.7408040320405	129.962825429235
sp|P62851|RS25_HUMAN	DKLNNLVLFDK	DKLNNLVLFDK	3	440.250366210938	621.3606567	1	64812.8558768957	23.2341657276727	170.894755277856
sp|P62851|RS25_HUMAN	DKLNNLVLFDK	DKLNNLVLFDK	3	440.250366210938	698.3831787	1	26016.7590565902	14.7079386671937	101.991577811172
sp|P62851|RS25_HUMAN	DKLNNLVLFDK	DKLNNLVLFDK	3	440.250366210938	734.4447021	1	0	12.3062920816274	1
sp|P62851|RS25_HUMAN	DKLNNLVLFDK	DKLNNLVLFDK	3	440.250366210938	797.4515991	1	6906.19172998471	11.4857057473282	44.8066475927842
sp|P62851|RS25_HUMAN	LIT[Dhy]PAVVSER	LITPAVVSER	2	533.81640625	391.193573	1	20009.7560541544	21.1943279058665	53.2210205307191
sp|P62851|RS25_HUMAN	LIT[Dhy]PAVVSER	LITPAVVSER	2	533.81640625	490.2619934	1	55838.9151175077	31.6266238675334	75.3586400201767
sp|P62851|RS25_HUMAN	LIT[Dhy]PAVVSER	LITPAVVSER	2	533.81640625	589.3303833	1	44510.898116762	27.4689370396867	89.5407809888892
sp|P62851|RS25_HUMAN	LIT[Dhy]PAVVSER	LITPAVVSER	2	533.81640625	660.3674927	1	56048.3584914481	35.4206875416855	87.4346593505301
sp|P62851|RS25_HUMAN	LIT[Dhy]PAVVSER	LITPAVVSER	2	533.81640625	757.4202881	1	236982.751794867	32.295063351435	361.591727346916
sp|P62851|RS25_HUMAN	LIT[Dhy]PAVVSER	LITPAVVSER	2	533.81640625	840.4573975	1	0	19.1865923282031	1
sp|P62851|RS25_HUMAN	LITPAVVSER	LITPAVVSER	2	542.821655273438	589.3303833	1	44510.898116762	27.4689370396867	89.5407809888892
sp|P62851|RS25_HUMAN	LITPAVVSER	LITPAVVSER	2	542.821655273438	660.3674927	1	56048.3584914481	35.4206875416855	87.4346593505301
sp|P62851|RS25_HUMAN	LITPAVVSER	LITPAVVSER	2	542.821655273438	757.4202881	1	236982.751794867	32.295063351435	361.591727346916
sp|P62851|RS25_HUMAN	LITPAVVSER	LITPAVVSER	2	542.821655273438	858.4679565	1	161405.713609028	21.8795103677242	404.534829825268
sp|P62851|RS25_HUMAN	LITPAVVSER	LITPAVVSER	2	542.821655273438	971.552002	1	0	10.1062381234804	1
sp|P62851|RS25_HUMAN	LITPAVVSER	LITPAVVSER	2	542.821655273438	1066.625488	1	0	0.164908611863407	1
sp|P62851|RS25_HUMAN	PNYKLITPAVVSER	PNYKLITPAVVSER	3	529.634887695313	589.3303833	1	44510.898116762	27.957621258098	87.9756561819701
sp|P62851|RS25_HUMAN	PNYKLITPAVVSER	PNYKLITPAVVSER	3	529.634887695313	642.371521	2	0	20.5171466498227	1
sp|P62851|RS25_HUMAN	PNYKLITPAVVSER	PNYKLITPAVVSER	3	529.634887695313	660.3674927	1	54996.0321036676	36.3484696844606	84.495788279433
sp|P62851|RS25_HUMAN	PNYKLITPAVVSER	PNYKLITPAVVSER	3	529.634887695313	757.4202881	1	236982.751794867	33.31885960114	350.481015311338
sp|P62851|RS25_HUMAN	PNYKLITPAVVSER	PNYKLITPAVVSER	3	529.634887695313	858.4679565	1	161405.713609028	23.8224580444017	371.541172903754
sp|P62851|RS25_HUMAN	PNYKLITPAVVSER	PNYKLITPAVVSER	3	529.634887695313	971.552002	1	0	10.0875131248342	1
sp|P62854|RS26_HUMAN	DISEASVFDAYVLPK	DISEASVFDAYVLPK	2	827.422180175781	357.2496338	1	3597.92790623855	20.1219344868074	16.3622991661613
sp|P62854|RS26_HUMAN	DISEASVFDAYVLPK	DISEASVFDAYVLPK	2	827.422180175781	516.2300415	1	389.874074641945	15.8207157224631	7.05947450244482
sp|P62854|RS26_HUMAN	DISEASVFDAYVLPK	DISEASVFDAYVLPK	2	827.422180175781	952.513855	1	12189.2524773969	13.6143617344684	48.3106421124853
sp|P62854|RS26_HUMAN	DISEASVFDAYVLPK	DISEASVFDAYVLPK	2	827.422180175781	1051.582275	1	3621.54399750755	17.5755067472105	14.7549017948889
sp|P62854|RS26_HUMAN	DISEASVFDAYVLPK	DISEASVFDAYVLPK	2	827.422180175781	1138.614258	1	6215.01572127719	12.5413028689487	29.9728313463757
sp|P62854|RS26_HUMAN	DISEASVFDAYVLPK	DISEASVFDAYVLPK	2	827.422180175781	1209.651367	1	0	11.3240594022862	1
sp|P62857|RS28_HUMAN	EGDVLTLLESEREAR	EGDVLTLLESEREAR	3	572.963623046875	374.1908264	2	586.753397229176	20.9163859093177	4.22339709203732
sp|P62857|RS28_HUMAN	EGDVLTLLESEREAR	EGDVLTLLESEREAR	3	572.963623046875	1102.585083	1	0	10.5466412935022	1
sp|P62857|RS28_HUMAN	EGDVLTLLESEREAR	EGDVLTLLESEREAR	3	572.963623046875	1203.632813	1	566.311404276392	8.15896233486524	9.31545283667091
sp|P62857|RS28_HUMAN	EGDVLTLLESEREAR	EGDVLTLLESEREAR	3	572.963623046875	1316.716797	1	38.7987428126996	0.0742948700607919	222.240584495504
sp|P62857|RS28_HUMAN	EGDVLTLLESEREAR	EGDVLTLLESEREAR	3	572.963623046875	1415.785278	1	38.8500000000004	0.0499810909090909	330.484680254882
sp|P62857|RS28_HUMAN	EGDVLTLLESEREAR	EGDVLTLLESEREAR	3	572.963623046875	1530.812256	1	0	0.0499810909090909	1
sp|P62857|RS28_HUMAN	GPVREGDVLT[Dhy]LLESER	GPVREGDVLTLLESER	3	584.647705078125	520.236145	1	29742.8065760181	22.8736282179689	73.5290692082139
sp|P62857|RS28_HUMAN	GPVREGDVLT[Dhy]LLESER	GPVREGDVLTLLESER	3	584.647705078125	633.3202515	1	48118.0973349606	32.9788028346684	89.2077501064618
sp|P62857|RS28_HUMAN	GPVREGDVLT[Dhy]LLESER	GPVREGDVLTLLESER	3	584.647705078125	711.342041	1	22282.6290035898	30.5374430218715	40.188438216384
sp|P62857|RS28_HUMAN	GPVREGDVLT[Dhy]LLESER	GPVREGDVLTLLESER	3	584.647705078125	746.4042969	1	19735.0234851897	27.388584170432	38.4169338562802
sp|P62857|RS28_HUMAN	GPVREGDVLT[Dhy]LLESER	GPVREGDVLTLLESER	3	584.647705078125	923.4945068	1	10517.7303653037	15.2199669205035	38.0202632282983
sp|P62857|RS28_HUMAN	GPVREGDVLT[Dhy]LLESER	GPVREGDVLTLLESER	3	584.647705078125	1006.531616	1	10738.921618028	18.0202664927208	36.2160241081375
sp|P62857|RS28_HUMAN	GPVREGDVLTLLESER	GPVREGDVLTLLESER	3	590.651245117188	633.3202515	1	48118.0973349606	33.0150337572153	89.1098529148838
sp|P62857|RS28_HUMAN	GPVREGDVLTLLESER	GPVREGDVLTLLESER	3	590.651245117188	711.342041	1	22282.6290035898	30.9318916999867	39.6759485024111
sp|P62857|RS28_HUMAN	GPVREGDVLTLLESER	GPVREGDVLTLLESER	3	590.651245117188	810.4104614	1	22181.7122290996	26.0616651370441	38.4628137549561
sp|P62857|RS28_HUMAN	GPVREGDVLTLLESER	GPVREGDVLTLLESER	3	590.651245117188	847.4519653	1	20412.0141110266	22.7861092317234	58.2437188506737
sp|P62857|RS28_HUMAN	GPVREGDVLTLLESER	GPVREGDVLTLLESER	3	590.651245117188	923.4945068	1	10517.7303653037	14.7751721972833	39.1648327963268
sp|P62857|RS28_HUMAN	GPVREGDVLTLLESER	GPVREGDVLTLLESER	3	590.651245117188	1137.626221	1	3778.54816464767	8.08724514014613	39.0450666284108
sp|P62857|RS28_HUMAN	N[Dea]VKGPVREGDVLTLLESER	NVKGPVREGDVLTLLESER	4	528.787841796875	431.241272	4	385.57771478224	23.363228408649	4.65764852362144
sp|P62857|RS28_HUMAN	N[Dea]VKGPVREGDVLTLLESER	NVKGPVREGDVLTLLESER	4	528.787841796875	520.236145	1	12715.1493890229	28.6665541352074	34.2625231268828
sp|P62857|RS28_HUMAN	N[Dea]VKGPVREGDVLTLLESER	NVKGPVREGDVLTLLESER	4	528.787841796875	633.3495483	3	9086.28645970686	24.3046173686176	18.5962345061763
sp|P62857|RS28_HUMAN	N[Dea]VKGPVREGDVLTLLESER	NVKGPVREGDVLTLLESER	4	528.787841796875	847.4519653	1	2875.03920526421	33.7549714257107	8.01885877785927
sp|P62857|RS28_HUMAN	N[Dea]VKGPVREGDVLTLLESER	NVKGPVREGDVLTLLESER	4	528.787841796875	938.5054321	1	1064.78051403665	14.6836829554344	9.75770309097914
sp|P62857|RS28_HUMAN	N[Dea]VKGPVREGDVLTLLESER	NVKGPVREGDVLTLLESER	4	528.787841796875	1152.600708	1	1026.14550041287	7.27996368356958	14.8998051257721
sp|P62857|RS28_HUMAN	NVKGPVREGDVLTLLESER	NVKGPVREGDVLTLLESER	4	528.541809082031	520.236145	1	13357.51391739	28.3717473026632	35.7424918225647
sp|P62857|RS28_HUMAN	NVKGPVREGDVLTLLESER	NVKGPVREGDVLTLLESER	4	528.541809082031	633.3495483	3	9086.28645970686	24.6307173765241	18.350028432403
sp|P62857|RS28_HUMAN	NVKGPVREGDVLTLLESER	NVKGPVREGDVLTLLESER	4	528.541809082031	646.3494873	3	1882.98186368506	35.974617643917	6.00821609529135
sp|P62857|RS28_HUMAN	NVKGPVREGDVLTLLESER	NVKGPVREGDVLTLLESER	4	528.541809082031	746.4042969	1	3474.11982050908	26.2900847873057	13.7958690599086
sp|P62857|RS28_HUMAN	NVKGPVREGDVLTLLESER	NVKGPVREGDVLTLLESER	4	528.541809082031	847.4519653	1	2875.03920526421	33.6253090814516	8.049780249091
sp|P62857|RS28_HUMAN	NVKGPVREGDVLTLLESER	NVKGPVREGDVLTLLESER	4	528.541809082031	1151.616699	1	265.092975986705	4.4960498140674	11.9134324165313
sp|P62857|RS28_HUMAN	VEFMDDTSR	VEFMDDTSR	2	550.239868164063	376.1867065	1	2372.705332786	14.6570967057531	14.6948446160712
sp|P62857|RS28_HUMAN	VEFMDDTSR	VEFMDDTSR	2	550.239868164063	507.2271729	1	949.671163094844	16.7116316631049	5.66721622299241
sp|P62857|RS28_HUMAN	VEFMDDTSR	VEFMDDTSR	2	550.239868164063	593.2525635	1	8512.76533646718	17.9728260083548	32.9586533484021
sp|P62857|RS28_HUMAN	VEFMDDTSR	VEFMDDTSR	2	550.239868164063	724.2930298	1	9558.51260335563	14.122112550667	38.9539713767377
sp|P62857|RS28_HUMAN	VEFMDDTSR	VEFMDDTSR	2	550.239868164063	871.3614502	1	21136.1922520238	14.9113817982578	99.4088532722409
sp|P62857|RS28_HUMAN	VEFMDDTSR	VEFMDDTSR	2	550.239868164063	1000.404053	1	2835.8051807332	9.2488128173725	26.0659720089765
sp|P62861|RS30_HUMAN	FVN[Dea]VVPTFGKK	FVNVVPTFGKK	3	412.904418945313	332.2292175	1	2520.93755405586	14.1272782071818	19.3491433005725
sp|P62861|RS30_HUMAN	FVN[Dea]VVPTFGKK	FVNVVPTFGKK	3	412.904418945313	479.2976379	1	15134.950717271	12.9868674399939	59.1260920402953
sp|P62861|RS30_HUMAN	FVN[Dea]VVPTFGKK	FVNVVPTFGKK	3	412.904418945313	657.3606567	1	0	20.2008986646178	1
sp|P62861|RS30_HUMAN	FVN[Dea]VVPTFGKK	FVNVVPTFGKK	3	412.904418945313	677.3980713	1	84572.6900339912	17.990703909338	233.963991689851
sp|P62861|RS30_HUMAN	FVN[Dea]VVPTFGKK	FVNVVPTFGKK	3	412.904418945313	776.4664917	1	27462.4911042247	11.6832093794482	145.61506238744
sp|P62861|RS30_HUMAN	FVN[Dea]VVPTFGKK	FVNVVPTFGKK	3	412.904418945313	875.5349121	1	0	2.57523120793682	1
sp|P62861|RS30_HUMAN	FVNVVPT[Dhy]FGKK	FVNVVPTFGKK	3	406.572875976563	460.2554321	1	24581.6364711987	35.2131194374526	36.638927375195
sp|P62861|RS30_HUMAN	FVNVVPT[Dhy]FGKK	FVNVVPTFGKK	3	406.572875976563	479.2976379	1	15134.950717271	13.0227657825849	58.9631060246082
sp|P62861|RS30_HUMAN	FVNVVPT[Dhy]FGKK	FVNVVPTFGKK	3	406.572875976563	559.3238525	1	1937.81089966403	39.3168994879101	8.82319014720706
sp|P62861|RS30_HUMAN	FVNVVPT[Dhy]FGKK	FVNVVPTFGKK	3	406.572875976563	659.3875122	1	12492.7491777464	22.5235022380676	30.363097944966
sp|P62861|RS30_HUMAN	FVNVVPT[Dhy]FGKK	FVNVVPTFGKK	3	406.572875976563	758.4559326	1	3421.20105779485	13.8506090934307	22.9907694309603
sp|P62861|RS30_HUMAN	FVNVVPT[Dhy]FGKK	FVNVVPTFGKK	3	406.572875976563	886.4821777	1	9085.43331065001	13.5112535357586	38.2532041756961
sp|P62861|RS30_HUMAN	FVNVVPTFGK	FVNVVPTFGK	2	554.3134765625	648.371521	1	79657.9663795931	25.9910341063236	179.227924955788
sp|P62861|RS30_HUMAN	FVNVVPTFGK	FVNVVPTFGK	2	554.3134765625	747.4399414	1	29754.1723865053	24.3047893869242	71.2357584168191
sp|P62861|RS30_HUMAN	FVNVVPTFGK	FVNVVPTFGK	2	554.3134765625	757.4243164	1	0	31.0505380209627	1
sp|P62861|RS30_HUMAN	FVNVVPTFGK	FVNVVPTFGK	2	554.3134765625	861.4828491	1	150100.937975383	43.3216455924684	195.310464669465
sp|P62861|RS30_HUMAN	FVNVVPTFGK	FVNVVPTFGK	2	554.3134765625	904.4927368	1	0	25.9889905138938	1
sp|P62861|RS30_HUMAN	FVNVVPTFGK	FVNVVPTFGK	2	554.3134765625	960.5512695	1	4263.76273051502	14.5059017101621	35.1673456178528
sp|P62861|RS30_HUMAN	FVNVVPTFGKK	FVNVVPTFGKK	3	412.576416015625	460.2554321	1	24581.6364711987	35.5062588599548	36.3364366494267
sp|P62861|RS30_HUMAN	FVNVVPTFGKK	FVNVVPTFGKK	3	412.576416015625	559.3238525	1	1937.81089966403	39.683998810451	8.74157067278968
sp|P62861|RS30_HUMAN	FVNVVPTFGKK	FVNVVPTFGKK	3	412.576416015625	677.3980713	1	84572.6900339912	17.1397829128625	245.57935892993
sp|P62861|RS30_HUMAN	FVNVVPTFGKK	FVNVVPTFGKK	3	412.576416015625	776.4664917	1	27462.4911042247	11.7135880384395	145.237416331446
sp|P62861|RS30_HUMAN	FVNVVPTFGKK	FVNVVPTFGKK	3	412.576416015625	875.5349121	1	0	2.57523120793682	1
sp|P62861|RS30_HUMAN	FVNVVPTFGKK	FVNVVPTFGKK	3	412.576416015625	989.5778198	1	0	0.0499810909090909	1
sp|P62888|RL30_HUMAN	KSEIEYYAMLAK	KSEIEYYAMLAK	3	482.5830078125	533.3115845	1	35496.3984108744	26.8899430271147	73.5057913499554
sp|P62888|RL30_HUMAN	KSEIEYYAMLAK	KSEIEYYAMLAK	3	482.5830078125	587.3035278	1	21609.1826098416	29.0287925585489	46.7721841357021
sp|P62888|RL30_HUMAN	KSEIEYYAMLAK	KSEIEYYAMLAK	3	482.5830078125	696.374939	1	22966.5664753829	23.3376513581037	56.9052022417095
sp|P62888|RL30_HUMAN	KSEIEYYAMLAK	KSEIEYYAMLAK	3	482.5830078125	750.3668213	1	32404.3452128458	32.8220680677031	65.6576829248396
sp|P62888|RL30_HUMAN	KSEIEYYAMLAK	KSEIEYYAMLAK	3	482.5830078125	859.4382324	1	11411.430694114	17.8063798493009	43.415209051958
sp|P62888|RL30_HUMAN	KSEIEYYAMLAK	KSEIEYYAMLAK	3	482.5830078125	913.4301758	1	4405.83189665158	13.8484075117757	22.0302744583845
sp|P62888|RL30_HUMAN	LVILANNC[CAM]PALR	LVILANNCPALR	2	677.38720703125	439.3278809	1	0	2.63078089964738	1
sp|P62888|RL30_HUMAN	LVILANNC[CAM]PALR	LVILANNCPALR	2	677.38720703125	730.3664551	1	0	23.961259195798	1
sp|P62888|RL30_HUMAN	LVILANNC[CAM]PALR	LVILANNCPALR	2	677.38720703125	844.4094238	1	71561.8784556788	26.4073669749029	131.198806650555
sp|P62888|RL30_HUMAN	LVILANNC[CAM]PALR	LVILANNCPALR	2	677.38720703125	915.4465332	1	34956.5325131627	27.236792175864	88.5520267657964
sp|P62888|RL30_HUMAN	LVILANNC[CAM]PALR	LVILANNCPALR	2	677.38720703125	1028.530518	1	23668.2228877985	17.3566001198577	99.2907755778668
sp|P62888|RL30_HUMAN	LVILANNC[CAM]PALR	LVILANNCPALR	2	677.38720703125	1141.614624	1	10932.8443177748	13.4115815736584	60.2189130062726
sp|P62888|RL30_HUMAN	TGVHHYSGNN[dAm]IELGTAC[CAM]GK	TGVHHYSGNNIELGTACGK	4	500.233795166016	525.7230225	2	5595.17758549125	2.52958032373786	193.055929791444
sp|P62888|RL30_HUMAN	TGVHHYSGNN[dAm]IELGTAC[CAM]GK	TGVHHYSGNNIELGTACGK	4	500.233795166016	706.3552246	1	20421.2130583019	12.3662499981992	107.155380572802
sp|P62888|RL30_HUMAN	TGVHHYSGNN[dAm]IELGTAC[CAM]GK	TGVHHYSGNNIELGTACGK	4	500.233795166016	782.3629761	2	2237.712777285	8.04885137997657	19.8598230064337
sp|P62888|RL30_HUMAN	TGVHHYSGNN[dAm]IELGTAC[CAM]GK	TGVHHYSGNNIELGTACGK	4	500.233795166016	835.3978271	1	11466.9875019069	8.79431171095101	82.5325428501619
sp|P62888|RL30_HUMAN	TGVHHYSGNN[dAm]IELGTAC[CAM]GK	TGVHHYSGNNIELGTACGK	4	500.233795166016	953.4224243	1	7588.7785047168	2.83001794011116	160.00985996138
sp|P62888|RL30_HUMAN	TGVHHYSGNN[dAm]IELGTAC[CAM]GK	TGVHHYSGNNIELGTACGK	4	500.233795166016	1292.56543	1	0	0.0557808874705133	1
sp|P62888|RL30_HUMAN	TGVHHYSGNNIELGT[Dhy]AC[CAM]GK	TGVHHYSGNNIELGTACGK	4	499.98779296875	575.2606201	1	0	12.2432288492871	1
sp|P62888|RL30_HUMAN	TGVHHYSGNNIELGT[Dhy]AC[CAM]GK	TGVHHYSGNNIELGTACGK	4	499.98779296875	688.3446655	1	83.915778818717	10.4752679177869	3.0925851126574
sp|P62888|RL30_HUMAN	TGVHHYSGNNIELGT[Dhy]AC[CAM]GK	TGVHHYSGNNIELGTACGK	4	499.98779296875	817.3895264	2	195.323230691731	5.05133440288259	7.56095410385836
sp|P62888|RL30_HUMAN	TGVHHYSGNNIELGT[Dhy]AC[CAM]GK	TGVHHYSGNNIELGTACGK	4	499.98779296875	1067.465332	1	38.8181260001054	0.157543065310163	104.826322272454
sp|P62888|RL30_HUMAN	TGVHHYSGNNIELGT[Dhy]AC[CAM]GK	TGVHHYSGNNIELGTACGK	4	499.98779296875	1180.549438	1	38.8499972292894	1.25695256284705	13.1412953329494
sp|P62888|RL30_HUMAN	TGVHHYSGNNIELGT[Dhy]AC[CAM]GK	TGVHHYSGNNIELGTACGK	4	499.98779296875	1309.592041	1	0	0.0499810909090909	1
sp|P62888|RL30_HUMAN	TGVHHYSGNNIELGTAC[CAM]GK	TGVHHYSGNNIELGTACGK	4	504.490447998047	706.3552246	1	20421.2130583019	12.3662499981992	107.155380572802
sp|P62888|RL30_HUMAN	TGVHHYSGNNIELGTAC[CAM]GK	TGVHHYSGNNIELGTACGK	4	504.490447998047	835.3978271	1	11466.9875019069	8.79431171095101	82.5325428501619
sp|P62888|RL30_HUMAN	TGVHHYSGNNIELGTAC[CAM]GK	TGVHHYSGNNIELGTACGK	4	504.490447998047	953.4224243	1	7588.7785047168	2.83001794011116	160.00985996138
sp|P62888|RL30_HUMAN	TGVHHYSGNNIELGTAC[CAM]GK	TGVHHYSGNNIELGTACGK	4	504.490447998047	1067.465332	1	8023.84119364483	2.62190275897635	260.496648158547
sp|P62888|RL30_HUMAN	TGVHHYSGNNIELGTAC[CAM]GK	TGVHHYSGNNIELGTACGK	4	504.490447998047	1180.549438	1	0	1.86800636531648	1
sp|P62888|RL30_HUMAN	TGVHHYSGNNIELGTAC[CAM]GK	TGVHHYSGNNIELGTACGK	4	504.490447998047	1309.592041	1	0	0.0499810909090909	1
sp|P62888|RL30_HUMAN	VC[CAM]TLAIIDPGDSDIIR	VCTLAIIDPGDSDIIR	2	879.458740234375	987.4741821	1	12992.9869092934	18.2650566792056	41.420626808054
sp|P62888|RL30_HUMAN	VC[CAM]TLAIIDPGDSDIIR	VCTLAIIDPGDSDIIR	2	879.458740234375	1100.558228	1	15682.489737299	13.929426216255	92.3146617078007
sp|P62888|RL30_HUMAN	VC[CAM]TLAIIDPGDSDIIR	VCTLAIIDPGDSDIIR	2	879.458740234375	1213.642334	1	9784.08097951175	12.2410872830669	53.5700148829407
sp|P62888|RL30_HUMAN	VC[CAM]TLAIIDPGDSDIIR	VCTLAIIDPGDSDIIR	2	879.458740234375	1284.679443	1	10114.1099157074	9.43291172355926	66.4803901741381
sp|P62888|RL30_HUMAN	VC[CAM]TLAIIDPGDSDIIR	VCTLAIIDPGDSDIIR	2	879.458740234375	1397.763428	1	2884.72155014097	6.69511193011793	34.0799801204352
sp|P62888|RL30_HUMAN	VC[CAM]TLAIIDPGDSDIIR	VCTLAIIDPGDSDIIR	2	879.458740234375	1498.811157	1	2718.84556322618	4.14718548131183	58.5769256744477
sp|P62899|RL31_HUMAN	LYTLVTYVPVTTFK	LYTLVTYVPVTTFK	2	822.966003417969	590.3547974	1	838.031168838582	8.40002378132988	6.63279443020253
sp|P62899|RL31_HUMAN	LYTLVTYVPVTTFK	LYTLVTYVPVTTFK	2	822.966003417969	692.3977661	1	14767.2876132487	18.8774027609816	50.6590486547958
sp|P62899|RL31_HUMAN	LYTLVTYVPVTTFK	LYTLVTYVPVTTFK	2	822.966003417969	954.52948	1	4077.66343581196	13.3613869100059	20.191529027525
sp|P62899|RL31_HUMAN	LYTLVTYVPVTTFK	LYTLVTYVPVTTFK	2	822.966003417969	1055.577148	1	13156.8801836077	12.5225769968178	64.0205250107661
sp|P62899|RL31_HUMAN	LYTLVTYVPVTTFK	LYTLVTYVPVTTFK	2	822.966003417969	1154.64563	1	5143.74628019272	11.6359899151034	29.9945720777357
sp|P62899|RL31_HUMAN	LYTLVTYVPVTTFK	LYTLVTYVPVTTFK	2	822.966003417969	1368.777344	1	879.025950521636	3.43147742739549	31.0280267616241
sp|P62899|RL31_HUMAN	NLQTVNVDEN	NLQTVNVDEN	2	573.275268554688	377.1303101	1	5953.16021953387	9.57801550303484	50.2130481388282
sp|P62899|RL31_HUMAN	NLQTVNVDEN	NLQTVNVDEN	2	573.275268554688	590.2416382	1	4586.64557730847	13.2333462229834	33.0174220504182
sp|P62899|RL31_HUMAN	NLQTVNVDEN	NLQTVNVDEN	2	573.275268554688	670.3518677	1	3743.20875784084	14.3778833099833	19.4974903173043
sp|P62899|RL31_HUMAN	NLQTVNVDEN	NLQTVNVDEN	2	573.275268554688	769.4202881	1	4257.69469009166	12.8514108027189	27.8876761086017
sp|P62899|RL31_HUMAN	NLQTVNVDEN	NLQTVNVDEN	2	573.275268554688	884.4472046	1	1320.55136263649	15.4267747814732	8.65529810253828
sp|P62899|RL31_HUMAN	NLQTVNVDEN	NLQTVNVDEN	2	573.275268554688	1013.489807	1	1401.2788648593	11.0025251162147	14.6815623753146
sp|P62906|RL10A_HUMAN	AGKFPSLLTHNENMVAK	AGKFPSLLTHNENMVAK	4	464.997650146484	588.3140259	1	19975.9913611351	41.6599066023326	38.4020205060658
sp|P62906|RL10A_HUMAN	AGKFPSLLTHNENMVAK	AGKFPSLLTHNENMVAK	4	464.997650146484	701.3980713	1	16313.9953515359	32.323070756246	16.3517392038879
sp|P62906|RL10A_HUMAN	AGKFPSLLTHNENMVAK	AGKFPSLLTHNENMVAK	4	464.997650146484	805.3872681	1	13615.2446732112	19.0422993522653	48.470620230337
sp|P62906|RL10A_HUMAN	AGKFPSLLTHNENMVAK	AGKFPSLLTHNENMVAK	4	464.997650146484	1156.577881	1	1229.86033275368	2.61026497351208	32.3215563399401
sp|P62906|RL10A_HUMAN	AGKFPSLLTHNENMVAK	AGKFPSLLTHNENMVAK	4	464.997650146484	1269.661987	1	0	0.0557252327186205	1
sp|P62906|RL10A_HUMAN	AGKFPSLLTHNENMVAK	AGKFPSLLTHNENMVAK	4	464.997650146484	1453.746826	1	0	0.0499810909090909	1
sp|P62906|RL10A_HUMAN	AVDIPHMDIEALK	AVDIPHMDIEALK	3	484.590270996094	653.3290405	2	0	26.645391837778	1
sp|P62906|RL10A_HUMAN	AVDIPHMDIEALK	AVDIPHMDIEALK	3	484.590270996094	688.3875732	1	4051.16503524756	21.1740124259849	16.7692804887795
sp|P62906|RL10A_HUMAN	AVDIPHMDIEALK	AVDIPHMDIEALK	3	484.590270996094	819.4280396	1	21570.3803637087	13.6731971180838	67.0421385272611
sp|P62906|RL10A_HUMAN	AVDIPHMDIEALK	AVDIPHMDIEALK	3	484.590270996094	956.4869995	1	6699.18967354316	9.85315661658682	43.8058668162057
sp|P62906|RL10A_HUMAN	AVDIPHMDIEALK	AVDIPHMDIEALK	3	484.590270996094	1053.539795	1	8765.18669305315	7.90649307152487	63.3307824790637
sp|P62906|RL10A_HUMAN	AVDIPHMDIEALK	AVDIPHMDIEALK	3	484.590270996094	1281.650757	1	0	2.07545448378259	1
sp|P62906|RL10A_HUMAN	FSVC[CAM]VLGDQQHC[CAM]DEAK	FSVCVLGDQQHCDEAK	3	631.613708496094	759.309021	1	16593.0311309827	15.200555405043	70.7226986391856
sp|P62906|RL10A_HUMAN	FSVC[CAM]VLGDQQHC[CAM]DEAK	FSVCVLGDQQHCDEAK	3	631.613708496094	1015.426147	1	3689.69505481292	14.0931263239434	22.9014778878983
sp|P62906|RL10A_HUMAN	FSVC[CAM]VLGDQQHC[CAM]DEAK	FSVCVLGDQQHCDEAK	3	631.613708496094	1187.474609	1	21544.8240289522	9.66537379118868	149.612103717373
sp|P62906|RL10A_HUMAN	FSVC[CAM]VLGDQQHC[CAM]DEAK	FSVCVLGDQQHCDEAK	3	631.613708496094	1300.558594	1	12106.6084550925	7.42832993145761	111.802831453534
sp|P62906|RL10A_HUMAN	FSVC[CAM]VLGDQQHC[CAM]DEAK	FSVCVLGDQQHCDEAK	3	631.613708496094	1399.627075	1	2720.90438938338	3.86967649717776	56.6053797701316
sp|P62906|RL10A_HUMAN	FSVC[CAM]VLGDQQHC[CAM]DEAK	FSVCVLGDQQHCDEAK	3	631.613708496094	1559.657715	1	0	0.119652576245757	1
sp|P62906|RL10A_HUMAN	GTVRLKSTPRPKFSVC[CAM]VLGDQQHC[CAM]DEAK	GTVRLKSTPRPKFSVCVLGDQQHCDEAK	5	643.530944824219	759.309021	1	16593.0311309827	15.200555405043	70.7226986391856
sp|P62906|RL10A_HUMAN	GTVRLKSTPRPKFSVC[CAM]VLGDQQHC[CAM]DEAK	GTVRLKSTPRPKFSVCVLGDQQHCDEAK	5	643.530944824219	999.4991455	3	0	15.2478072659613	1
sp|P62906|RL10A_HUMAN	GTVRLKSTPRPKFSVC[CAM]VLGDQQHC[CAM]DEAK	GTVRLKSTPRPKFSVCVLGDQQHCDEAK	5	643.530944824219	1130.453125	1	3898.15833680082	8.24274801483251	31.5235810205776
sp|P62906|RL10A_HUMAN	GTVRLKSTPRPKFSVC[CAM]VLGDQQHC[CAM]DEAK	GTVRLKSTPRPKFSVCVLGDQQHCDEAK	5	643.530944824219	1187.474609	1	21544.8240289522	9.66537379118868	149.612103717373
sp|P62906|RL10A_HUMAN	GTVRLKSTPRPKFSVC[CAM]VLGDQQHC[CAM]DEAK	GTVRLKSTPRPKFSVCVLGDQQHCDEAK	5	643.530944824219	1300.558594	1	12106.6084550925	7.42832993145761	111.802831453534
sp|P62906|RL10A_HUMAN	GTVRLKSTPRPKFSVC[CAM]VLGDQQHC[CAM]DEAK	GTVRLKSTPRPKFSVCVLGDQQHCDEAK	5	643.530944824219	1559.657715	1	0	0.119652576245757	1
sp|P62906|RL10A_HUMAN	KYDAFLAS[Dhy]ESLIK	KYDAFLASESLIK	3	489.601165771484	589.3555298	1	18169.0433043448	31.0616215017482	54.6354349733263
sp|P62906|RL10A_HUMAN	KYDAFLAS[Dhy]ESLIK	KYDAFLASESLIK	3	489.601165771484	625.2980347	1	96751.705766363	33.2962801156087	204.507042534999
sp|P62906|RL10A_HUMAN	KYDAFLAS[Dhy]ESLIK	KYDAFLASESLIK	3	489.601165771484	658.3770142	1	3267.17725438431	28.2290082186448	12.4331505755619
sp|P62906|RL10A_HUMAN	KYDAFLAS[Dhy]ESLIK	KYDAFLASESLIK	3	489.601165771484	729.4141235	1	19804.3563142949	58.3738014277826	27.3668610907201
sp|P62906|RL10A_HUMAN	KYDAFLAS[Dhy]ESLIK	KYDAFLASESLIK	3	489.601165771484	738.3820801	1	47753.7691435523	37.1069288073495	92.9043375729145
sp|P62906|RL10A_HUMAN	KYDAFLAS[Dhy]ESLIK	KYDAFLASESLIK	3	489.601165771484	809.4191895	1	8611.17366159943	20.3543817914034	34.3983892628531
sp|P62906|RL10A_HUMAN	KYDAFLASESLIK	KYDAFLASESLIK	3	495.604705810547	625.2980347	1	98287.9466937126	32.8581968899678	208.418335305333
sp|P62906|RL10A_HUMAN	KYDAFLASESLIK	KYDAFLASESLIK	3	495.604705810547	676.3875732	1	80119.8643867002	28.4744977380355	191.277608519824
sp|P62906|RL10A_HUMAN	KYDAFLASESLIK	KYDAFLASESLIK	3	495.604705810547	738.3820801	1	47753.7691435523	35.1888859477219	97.9682802500114
sp|P62906|RL10A_HUMAN	KYDAFLASESLIK	KYDAFLASESLIK	3	495.604705810547	747.4246826	1	78647.9038879557	42.3400177841802	124.160980480057
sp|P62906|RL10A_HUMAN	KYDAFLASESLIK	KYDAFLASESLIK	3	495.604705810547	809.4191895	1	8611.17366159943	20.133603201176	34.7755908899868
sp|P62906|RL10A_HUMAN	KYDAFLASESLIK	KYDAFLASESLIK	3	495.604705810547	860.5087891	1	4708.95211135364	13.4274814440889	44.3805939662272
sp|P62910|RL32_HUMAN	C[CAM]NKS[Dhy]Y[Pho]C[CAM]AEIAHNVSSK	CNKSYCAEIAHNVSSK	4	483.205047607422	534.288208	1	9047.5451855735	12.4669018034165	50.5849506448165
sp|P62910|RL32_HUMAN	C[CAM]NKS[Dhy]Y[Pho]C[CAM]AEIAHNVSSK	CNKSYCAEIAHNVSSK	4	483.205047607422	671.3471069	1	12093.7921895128	13.245226369523	73.1685841659341
sp|P62910|RL32_HUMAN	C[CAM]NKS[Dhy]Y[Pho]C[CAM]AEIAHNVSSK	CNKSYCAEIAHNVSSK	4	483.205047607422	742.3842163	1	16890.4995031191	12.0591405529287	121.274804410664
sp|P62910|RL32_HUMAN	C[CAM]NKS[Dhy]Y[Pho]C[CAM]AEIAHNVSSK	CNKSYCAEIAHNVSSK	4	483.205047607422	855.4682617	1	8316.64182828363	6.60416835700382	95.1866429572569
sp|P62910|RL32_HUMAN	C[CAM]NKS[Dhy]Y[Pho]C[CAM]AEIAHNVSSK	CNKSYCAEIAHNVSSK	4	483.205047607422	984.5108643	1	7429.2360522203	4.24993710240375	129.963274832415
sp|P62910|RL32_HUMAN	C[CAM]NKS[Dhy]Y[Pho]C[CAM]AEIAHNVSSK	CNKSYCAEIAHNVSSK	4	483.205047607422	1215.578613	1	0	0.116743542432783	1
sp|P62910|RL32_HUMAN	EIAHNVSSK	EIAHNVSSK	2	492.759094238281	314.171051	1	891.938754292125	11.7486652362032	15.4947465057971
sp|P62910|RL32_HUMAN	EIAHNVSSK	EIAHNVSSK	2	492.759094238281	534.288208	1	9047.5451855735	12.2413556649434	51.5169748907474
sp|P62910|RL32_HUMAN	EIAHNVSSK	EIAHNVSSK	2	492.759094238281	664.3413086	1	2402.13146168858	19.8109690224303	11.3762464868171
sp|P62910|RL32_HUMAN	EIAHNVSSK	EIAHNVSSK	2	492.759094238281	671.3471069	1	12093.7921895128	13.011881731297	74.4807307988566
sp|P62910|RL32_HUMAN	EIAHNVSSK	EIAHNVSSK	2	492.759094238281	742.3842163	1	16272.3787302987	11.6884874222402	123.824094097895
sp|P62910|RL32_HUMAN	EIAHNVSSK	EIAHNVSSK	2	492.759094238281	855.4682617	1	8316.64182828363	6.15764843969406	102.08907208398
sp|P62910|RL32_HUMAN	ELEVLLMC[CAM]NK	ELEVLLMCNK	2	624.819946289063	552.2268677	1	11544.4469459365	20.2083650205012	43.2298224051517
sp|P62910|RL32_HUMAN	ELEVLLMC[CAM]NK	ELEVLLMCNK	2	624.819946289063	584.3289795	1	1724.00547725568	23.2099539197878	6.20692093330277
sp|P62910|RL32_HUMAN	ELEVLLMC[CAM]NK	ELEVLLMCNK	2	624.819946289063	665.3109131	1	21173.5351581313	26.16200347458	44.1339522796891
sp|P62910|RL32_HUMAN	ELEVLLMC[CAM]NK	ELEVLLMCNK	2	624.819946289063	778.3950195	1	17486.1229194634	29.8210207726841	39.1493351930937
sp|P62910|RL32_HUMAN	ELEVLLMC[CAM]NK	ELEVLLMCNK	2	624.819946289063	877.4633789	1	6726.15374261206	21.9732816664445	24.3298412671862
sp|P62910|RL32_HUMAN	ELEVLLMC[CAM]NK	ELEVLLMCNK	2	624.819946289063	988.4841919	1	798.338372585518	26.3281934329823	3.52179550395753
sp|P62910|RL32_HUMAN	HQSDRYVK[AAS]	HQSDRYVK	2	529.772521972656	173.1284485	1	287.759307843433	34.0912260111511	3.42328732722579
sp|P62910|RL32_HUMAN	HQSDRYVK[AAS]	HQSDRYVK	2	529.772521972656	529.772522	2	0	16.6502243690336	1
sp|P62910|RL32_HUMAN	HQSDRYVK[AAS]	HQSDRYVK	2	529.772521972656	591.3613281	1	210.68644803472	9.88523158527399	4.3614056385232
sp|P62910|RL32_HUMAN	HQSDRYVK[AAS]	HQSDRYVK	2	529.772521972656	624.2848511	1	2396.24633310609	20.1051565798269	8.66711596431836
sp|P62910|RL32_HUMAN	HQSDRYVK[AAS]	HQSDRYVK	2	529.772521972656	706.3882446	1	294.252988539509	18.2719796414756	4.25049054952838
sp|P62910|RL32_HUMAN	HQSDRYVK[AAS]	HQSDRYVK	2	529.772521972656	921.4788818	1	171.197464542216	13.6996563223365	3.77485659778484
sp|P62910|RL32_HUMAN	SYC[CAM]AEIAHNVSSK	SYCAEIAHNVSSK	3	489.229522705078	534.288208	1	9047.5451855735	12.2413556649434	51.5169748907474
sp|P62910|RL32_HUMAN	SYC[CAM]AEIAHNVSSK	SYCAEIAHNVSSK	3	489.229522705078	671.3471069	1	12093.7921895128	13.011881731297	74.4807307988566
sp|P62910|RL32_HUMAN	SYC[CAM]AEIAHNVSSK	SYCAEIAHNVSSK	3	489.229522705078	742.3842163	1	16272.3787302987	11.6884874222402	123.824094097895
sp|P62910|RL32_HUMAN	SYC[CAM]AEIAHNVSSK	SYCAEIAHNVSSK	3	489.229522705078	855.4682617	1	8316.64182828363	6.15764843969406	102.08907208398
sp|P62910|RL32_HUMAN	SYC[CAM]AEIAHNVSSK	SYCAEIAHNVSSK	3	489.229522705078	1055.547974	1	1381.42284508302	2.60250787128546	60.8193082690534
sp|P62910|RL32_HUMAN	SYC[CAM]AEIAHNVSSK	SYCAEIAHNVSSK	3	489.229522705078	1215.578613	1	0	0.116746192352307	1
sp|P62913|RL11_HUMAN	[CAM]-QQK[Pho]YDGIILPGK	QQKYDGIILPGK	3	499.588470458984	527.3551636	1	61561.6031315208	16.2542173764179	235.945598148876
sp|P62913|RL11_HUMAN	[CAM]-QQK[Pho]YDGIILPGK	QQKYDGIILPGK	3	499.588470458984	542.2471924	2	0	16.9800554682888	1
sp|P62913|RL11_HUMAN	[CAM]-QQK[Pho]YDGIILPGK	QQKYDGIILPGK	3	499.588470458984	640.439209	1	6077.4143786442	9.62284765600358	43.7010515839063
sp|P62913|RL11_HUMAN	[CAM]-QQK[Pho]YDGIILPGK	QQKYDGIILPGK	3	499.588470458984	697.4606934	1	76615.2775894241	14.9298236182552	314.781134759848
sp|P62913|RL11_HUMAN	[CAM]-QQK[Pho]YDGIILPGK	QQKYDGIILPGK	3	499.588470458984	812.4876099	1	30644.4628624368	18.4479473471555	116.083158358137
sp|P62913|RL11_HUMAN	[CAM]-QQK[Pho]YDGIILPGK	QQKYDGIILPGK	3	499.588470458984	975.5509644	1	0	13.2083545767625	1
sp|P62913|RL11_HUMAN	VLEQLTGQ[Dea]TPVFSK	VLEQLTGQTPVFSK	2	774.41943359375	577.3344116	1	23440.6813441062	11.7842353855531	140.123654453665
sp|P62913|RL11_HUMAN	VLEQLTGQ[Dea]TPVFSK	VLEQLTGQTPVFSK	2	774.41943359375	583.3449707	1	5340.73016349187	13.8828957045543	28.5582049934931
sp|P62913|RL11_HUMAN	VLEQLTGQ[Dea]TPVFSK	VLEQLTGQTPVFSK	2	774.41943359375	965.4938354	1	15334.9214945762	18.7658695863796	50.7560813096011
sp|P62913|RL11_HUMAN	VLEQLTGQ[Dea]TPVFSK	VLEQLTGQTPVFSK	2	774.41943359375	971.5043945	1	411.008603921393	17.1800254107183	6.38377106754004
sp|P62913|RL11_HUMAN	VLEQLTGQ[Dea]TPVFSK	VLEQLTGQTPVFSK	2	774.41943359375	1078.577881	1	5640.94104475536	11.6756135080935	40.5890689385999
sp|P62913|RL11_HUMAN	VLEQLTGQ[Dea]TPVFSK	VLEQLTGQTPVFSK	2	774.41943359375	1335.679077	1	5637.89350841649	28.7296693361373	11.3091581808778
sp|P62913|RL11_HUMAN	VLEQLTGQT[Dhy]PVFSK	VLEQLTGQTPVFSK	3	510.283843994141	577.3344116	1	42387.0947348834	23.1850165323204	121.091587147633
sp|P62913|RL11_HUMAN	VLEQLTGQT[Dhy]PVFSK	VLEQLTGQTPVFSK	3	510.283843994141	583.3449707	1	5396.3768827532	25.9179744916334	20.1528106636116
sp|P62913|RL11_HUMAN	VLEQLTGQT[Dhy]PVFSK	VLEQLTGQTPVFSK	3	510.283843994141	658.8458862	2	4212.60500834231	14.482878320951	21.9207843130409
sp|P62913|RL11_HUMAN	VLEQLTGQT[Dhy]PVFSK	VLEQLTGQTPVFSK	3	510.283843994141	788.4301147	1	21284.3175898101	31.4244310225192	24.1393712241612
sp|P62913|RL11_HUMAN	VLEQLTGQT[Dhy]PVFSK	VLEQLTGQTPVFSK	3	510.283843994141	869.4727173	1	3165.18435230415	13.394675199241	24.7109410868462
sp|P62913|RL11_HUMAN	VLEQLTGQT[Dhy]PVFSK	VLEQLTGQTPVFSK	3	510.283843994141	946.4992676	1	5704.32607261537	13.3131761234103	38.1693769628667
sp|P62913|RL11_HUMAN	VLEQLTGQTPVFSK	VLEQLTGQTPVFSK	3	516.287353515625	577.3344116	1	42387.0947348834	23.4598537286953	119.672973344618
sp|P62913|RL11_HUMAN	VLEQLTGQTPVFSK	VLEQLTGQTPVFSK	3	516.287353515625	583.3449707	1	5396.3768827532	25.9179744916334	20.1528106636116
sp|P62913|RL11_HUMAN	VLEQLTGQTPVFSK	VLEQLTGQTPVFSK	3	516.287353515625	678.3820801	1	17145.8612365363	31.4335296059485	40.6064664164806
sp|P62913|RL11_HUMAN	VLEQLTGQTPVFSK	VLEQLTGQTPVFSK	3	516.287353515625	684.3926392	1	5348.457411673	23.842812405428	17.0082672966032
sp|P62913|RL11_HUMAN	VLEQLTGQTPVFSK	VLEQLTGQTPVFSK	3	516.287353515625	863.4621582	1	9009.13240215672	19.6771137751734	32.5286469142406
sp|P62913|RL11_HUMAN	VLEQLTGQTPVFSK	VLEQLTGQTPVFSK	3	516.287353515625	869.4727173	1	3165.18435230415	13.4663105502392	24.5794888281411
sp|P62913|RL11_HUMAN	Y[Dhy]DGIILPGK	YDGIILPGK	2	479.273834228516	301.1870422	1	126859.021420541	27.6430294364904	292.021547337012
sp|P62913|RL11_HUMAN	Y[Dhy]DGIILPGK	YDGIILPGK	2	479.273834228516	527.3551636	1	61994.389075216	13.8058682502711	278.429164382171
sp|P62913|RL11_HUMAN	Y[Dhy]DGIILPGK	YDGIILPGK	2	479.273834228516	640.439209	1	6192.50215397498	9.71954890806375	43.5451610552648
sp|P62913|RL11_HUMAN	Y[Dhy]DGIILPGK	YDGIILPGK	2	479.273834228516	657.3606567	1	0	25.7497773794439	1
sp|P62913|RL11_HUMAN	Y[Dhy]DGIILPGK	YDGIILPGK	2	479.273834228516	697.4606934	1	78168.6392889228	11.2939803634644	417.286339888207
sp|P62913|RL11_HUMAN	Y[Dhy]DGIILPGK	YDGIILPGK	2	479.273834228516	812.4876099	1	30644.4628624368	15.7442069677516	136.018028578307
sp|P62913|RL11_HUMAN	YDGIILPGK	YDGIILPGK	2	488.279113769531	301.1870422	1	126859.021420541	27.6313072161937	292.145433654894
sp|P62913|RL11_HUMAN	YDGIILPGK	YDGIILPGK	2	488.279113769531	527.3551636	1	61994.389075216	13.7225632722491	280.119412403577
sp|P62913|RL11_HUMAN	YDGIILPGK	YDGIILPGK	2	488.279113769531	562.2871094	1	5014.92040539313	29.1201774770096	16.7052066648717
sp|P62913|RL11_HUMAN	YDGIILPGK	YDGIILPGK	2	488.279113769531	640.439209	1	6192.50215397498	9.71954890806355	43.5451610552657
sp|P62913|RL11_HUMAN	YDGIILPGK	YDGIILPGK	2	488.279113769531	697.4606934	1	78168.6392889228	11.2463822448992	419.05242290487
sp|P62913|RL11_HUMAN	YDGIILPGK	YDGIILPGK	2	488.279113769531	812.4876099	1	30644.4628624368	15.7441877269924	136.018194804103
sp|P62917|RL8_HUMAN	AS[Dhy]GN[Dea]YATVISHNPETKK	ASGNYATVISHNPETKK	4	450.728515625	476.1775818	1	2586.71203879691	4.15211420127175	56.9772876980129
sp|P62917|RL8_HUMAN	AS[Dhy]GN[Dea]YATVISHNPETKK	ASGNYATVISHNPETKK	4	450.728515625	602.3508301	1	4426.26652287176	7.42740953095369	44.9525606057522
sp|P62917|RL8_HUMAN	AS[Dhy]GN[Dea]YATVISHNPETKK	ASGNYATVISHNPETKK	4	450.728515625	716.3937378	1	3073.07689919038	6.50184520607726	31.6356859742883
sp|P62917|RL8_HUMAN	AS[Dhy]GN[Dea]YATVISHNPETKK	ASGNYATVISHNPETKK	4	450.728515625	940.4846802	1	3121.48636017044	2.60553347300813	72.8735070866165
sp|P62917|RL8_HUMAN	AS[Dhy]GN[Dea]YATVISHNPETKK	ASGNYATVISHNPETKK	4	450.728515625	1053.568726	1	1386.85915966963	0.0694649404916717	1921.0494482071
sp|P62917|RL8_HUMAN	AS[Dhy]GN[Dea]YATVISHNPETKK	ASGNYATVISHNPETKK	4	450.728515625	1253.684814	1	0	0.0499810909090909	1
sp|P62917|RL8_HUMAN	AS[Dhy]GNYATVISHNPETK	ASGNYATVISHNPETK	3	557.609252929688	588.2987671	1	13104.7980446803	15.4242365059233	52.6638797485474
sp|P62917|RL8_HUMAN	AS[Dhy]GNYATVISHNPETK	ASGNYATVISHNPETK	3	557.609252929688	725.357666	1	7436.05644875384	16.4815710605863	41.8918586008202
sp|P62917|RL8_HUMAN	AS[Dhy]GNYATVISHNPETK	ASGNYATVISHNPETK	3	557.609252929688	812.3897095	1	22881.5940925735	14.9205188809781	109.251669157655
sp|P62917|RL8_HUMAN	AS[Dhy]GNYATVISHNPETK	ASGNYATVISHNPETK	3	557.609252929688	859.4308472	1	0	12.2666637280748	1
sp|P62917|RL8_HUMAN	AS[Dhy]GNYATVISHNPETK	ASGNYATVISHNPETK	3	557.609252929688	1125.589844	1	9112.02347244243	4.75239611381159	137.835320692711
sp|P62917|RL8_HUMAN	AS[Dhy]GNYATVISHNPETK	ASGNYATVISHNPETK	3	557.609252929688	1530.754639	1	0	0.0499810909090909	1
sp|P62917|RL8_HUMAN	ASGN[dAm]YATVISHNPETK	ASGNYATVISHNPETK	3	557.937255859375	588.2987671	1	13104.7980446803	16.2295546935774	50.0506731021129
sp|P62917|RL8_HUMAN	ASGN[dAm]YATVISHNPETK	ASGNYATVISHNPETK	3	557.937255859375	925.4737549	1	23466.4668384706	14.7838280919706	93.2206286143224
sp|P62917|RL8_HUMAN	ASGN[dAm]YATVISHNPETK	ASGNYATVISHNPETK	3	557.937255859375	1125.589844	1	9112.02347244243	5.40551609959243	121.181406240822
sp|P62917|RL8_HUMAN	ASGN[dAm]YATVISHNPETK	ASGNYATVISHNPETK	3	557.937255859375	1196.626953	1	3316.30733746882	2.25321069244097	119.561051963294
sp|P62917|RL8_HUMAN	ASGN[dAm]YATVISHNPETK	ASGNYATVISHNPETK	3	557.937255859375	1359.690308	1	0	0.0499810909090909	1
sp|P62917|RL8_HUMAN	ASGN[dAm]YATVISHNPETK	ASGNYATVISHNPETK	3	557.937255859375	1513.728149	1	0	0.0499810909090909	1
sp|P62917|RL8_HUMAN	ASGN[Dea]YATVISHNPETK	ASGNYATVISHNPETK	3	563.940795898438	588.2987671	1	13104.7980446803	15.355845666718	52.8984306166652
sp|P62917|RL8_HUMAN	ASGN[Dea]YATVISHNPETK	ASGNYATVISHNPETK	3	563.940795898438	812.3897095	1	24311.0811656279	14.9194409244994	111.337327915389
sp|P62917|RL8_HUMAN	ASGN[Dea]YATVISHNPETK	ASGNYATVISHNPETK	3	563.940795898438	925.4737549	1	23466.4668384706	14.3610243569951	95.9651424439157
sp|P62917|RL8_HUMAN	ASGN[Dea]YATVISHNPETK	ASGNYATVISHNPETK	3	563.940795898438	1125.589844	1	9301.09281619815	4.79762712387644	137.286335623977
sp|P62917|RL8_HUMAN	ASGN[Dea]YATVISHNPETK	ASGNYATVISHNPETK	3	563.940795898438	1196.626953	1	3316.30733746882	0.157356385702746	1712.01339863059
sp|P62917|RL8_HUMAN	ASGN[Dea]YATVISHNPETK	ASGNYATVISHNPETK	3	563.940795898438	1359.690308	1	0	0.0499810909090909	1
sp|P62917|RL8_HUMAN	ASGNYATVISHNPETKK	ASGNYATVISHNPETKK	4	454.985168457031	493.2041321	1	5561.34407323026	8.13959872340033	50.4037942402857
sp|P62917|RL8_HUMAN	ASGNYATVISHNPETKK	ASGNYATVISHNPETKK	4	454.985168457031	602.3508301	1	4426.26652287176	7.61347916258254	43.8539424557488
sp|P62917|RL8_HUMAN	ASGNYATVISHNPETKK	ASGNYATVISHNPETKK	4	454.985168457031	908.9630127	2	0	0.0499810909090909	1
sp|P62917|RL8_HUMAN	ASGNYATVISHNPETKK	ASGNYATVISHNPETKK	4	454.985168457031	1053.568726	1	1386.85915966963	0.117617123872833	1134.57616720458
sp|P62917|RL8_HUMAN	ASGNYATVISHNPETKK	ASGNYATVISHNPETKK	4	454.985168457031	1152.637207	1	90.2341691089565	0.0676329708320603	356.121139548733
sp|P62917|RL8_HUMAN	ASGNYATVISHNPETKK	ASGNYATVISHNPETKK	4	454.985168457031	1253.684814	1	0	0.0499810909090909	1
sp|P62917|RL8_HUMAN	GK[Oxi]LAR[Dea]ASGNYATVISHNPETK	GKLARASGNYATVISHNPETK	4	558.540832519531	725.3781738	3	5207.65605146115	16.118347166261	35.9715842714192
sp|P62917|RL8_HUMAN	GK[Oxi]LAR[Dea]ASGNYATVISHNPETK	GKLARASGNYATVISHNPETK	4	558.540832519531	812.3897095	1	22881.5940925735	14.6829818789358	111.019110824055
sp|P62917|RL8_HUMAN	GK[Oxi]LAR[Dea]ASGNYATVISHNPETK	GKLARASGNYATVISHNPETK	4	558.540832519531	925.4737549	1	23466.4668384706	14.6388470212748	94.1438725370026
sp|P62917|RL8_HUMAN	GK[Oxi]LAR[Dea]ASGNYATVISHNPETK	GKLARASGNYATVISHNPETK	4	558.540832519531	1196.626953	1	3316.30733746882	0.201125413519517	1339.44406114069
sp|P62917|RL8_HUMAN	GK[Oxi]LAR[Dea]ASGNYATVISHNPETK	GKLARASGNYATVISHNPETK	4	558.540832519531	1359.690308	1	0	0.0499810909090909	1
sp|P62917|RL8_HUMAN	GK[Oxi]LAR[Dea]ASGNYATVISHNPETK	GKLARASGNYATVISHNPETK	4	558.540832519531	1530.754639	1	0	0.0499810909090909	1
sp|P62937|PPIA_HUMAN	EGMNIVEAMER	EGMNIVEAMER	2	639.794494628906	545.2388306	1	6638.49992288539	21.3627019457361	19.2432805460628
sp|P62937|PPIA_HUMAN	EGMNIVEAMER	EGMNIVEAMER	2	639.794494628906	734.3501587	1	104199.026052327	33.8086867782397	187.461496101735
sp|P62937|PPIA_HUMAN	EGMNIVEAMER	EGMNIVEAMER	2	639.794494628906	847.4342041	1	12694.6896015259	28.35876567337	51.9037771861678
sp|P62937|PPIA_HUMAN	EGMNIVEAMER	EGMNIVEAMER	2	639.794494628906	961.4771118	1	24239.9611184247	24.7173028557937	70.2322198760162
sp|P62937|PPIA_HUMAN	EGMNIVEAMER	EGMNIVEAMER	2	639.794494628906	975.4274292	1	0	16.8967768364646	1
sp|P62937|PPIA_HUMAN	EGMNIVEAMER	EGMNIVEAMER	2	639.794494628906	1149.539063	1	0	14.2390318274396	1
sp|P62937|PPIA_HUMAN	HTGPGILSMANAGPN[Dea]TN[Dea]GSQFFIC[CAM]TAK	HTGPGILSMANAGPNTNGSQFFICTAK	3	931.770568847656	965.4873047	1	12468.9881804051	17.2936430168078	54.055191516803
sp|P62937|PPIA_HUMAN	HTGPGILSMANAGPN[Dea]TN[Dea]GSQFFIC[CAM]TAK	HTGPGILSMANAGPNTNGSQFFICTAK	3	931.770568847656	1079.530273	1	10481.007253553	18.7124633983814	48.9087104277762
sp|P62937|PPIA_HUMAN	HTGPGILSMANAGPN[Dea]TN[Dea]GSQFFIC[CAM]TAK	HTGPGILSMANAGPNTNGSQFFICTAK	3	931.770568847656	1150.567383	1	18386.9895467665	17.7658045042691	59.2301643561471
sp|P62937|PPIA_HUMAN	HTGPGILSMANAGPN[Dea]TN[Dea]GSQFFIC[CAM]TAK	HTGPGILSMANAGPNTNGSQFFICTAK	3	931.770568847656	1158.561157	1	11926.1723296564	18.400298137757	53.4667107804683
sp|P62937|PPIA_HUMAN	HTGPGILSMANAGPN[Dea]TN[Dea]GSQFFIC[CAM]TAK	HTGPGILSMANAGPNTNGSQFFICTAK	3	931.770568847656	1207.588867	1	19543.6738100309	19.9856501816092	62.2395743962743
sp|P62937|PPIA_HUMAN	HTGPGILSMANAGPN[Dea]TN[Dea]GSQFFIC[CAM]TAK	HTGPGILSMANAGPNTNGSQFFICTAK	3	931.770568847656	1273.588135	1	16631.1218947967	19.4436469565212	62.713963915456
sp|P62937|PPIA_HUMAN	HTGPGILSMANAGPNTNGSQFFIC[CAM]TAK	HTGPGILSMANAGPNTNGSQFFICTAK	3	931.114562988281	965.4873047	1	7447.96771890218	13.4925494567922	48.0144954506025
sp|P62937|PPIA_HUMAN	HTGPGILSMANAGPNTNGSQFFIC[CAM]TAK	HTGPGILSMANAGPNTNGSQFFICTAK	3	931.114562988281	1150.567383	1	7889.1444702846	13.8694000804617	37.8307682395405
sp|P62937|PPIA_HUMAN	HTGPGILSMANAGPNTNGSQFFIC[CAM]TAK	HTGPGILSMANAGPNTNGSQFFICTAK	3	931.114562988281	1158.561157	1	5687.71810448032	15.8436759261855	28.6132356600255
sp|P62937|PPIA_HUMAN	HTGPGILSMANAGPNTNGSQFFIC[CAM]TAK	HTGPGILSMANAGPNTNGSQFFICTAK	3	931.114562988281	1207.588867	1	10612.5927927195	12.0251215600452	61.0191705468633
sp|P62937|PPIA_HUMAN	HTGPGILSMANAGPNTNGSQFFIC[CAM]TAK	HTGPGILSMANAGPNTNGSQFFICTAK	3	931.114562988281	1272.604126	1	5631.66628853265	10.6944540891032	37.3098890594031
sp|P62937|PPIA_HUMAN	HTGPGILSMANAGPNTNGSQFFIC[CAM]TAK	HTGPGILSMANAGPNTNGSQFFICTAK	3	931.114562988281	1584.747559	1	2062.25865080351	8.34294178358159	25.2711946862395
sp|P62937|PPIA_HUMAN	KITIADC[CAM]GQ[Dea]LE	KITIADCGQLE	2	624.810668945313	642.3820801	1	1063.09047656445	11.4575707333588	8.49569596967028
sp|P62937|PPIA_HUMAN	KITIADC[CAM]GQ[Dea]LE	KITIADCGQLE	2	624.810668945313	722.2661743	1	604.749875636055	10.5027237325984	9.46643693417909
sp|P62937|PPIA_HUMAN	KITIADC[CAM]GQ[Dea]LE	KITIADCGQLE	2	624.810668945313	793.3032837	1	455.372966895452	11.4592799823892	5.31515588287626
sp|P62937|PPIA_HUMAN	KITIADC[CAM]GQ[Dea]LE	KITIADCGQLE	2	624.810668945313	802.4127808	1	0	27.2499730507438	1
sp|P62937|PPIA_HUMAN	KITIADC[CAM]GQ[Dea]LE	KITIADCGQLE	2	624.810668945313	988.4768066	1	247.518115115537	20.8515327095385	3.48310953636885
sp|P62937|PPIA_HUMAN	KITIADC[CAM]GQ[Dea]LE	KITIADCGQLE	2	624.810668945313	1101.560913	1	96.6556388295166	11.326413358883	3.06084184418076
sp|P62937|PPIA_HUMAN	KITIADC[CAM]GQLE	KITIADCGQLE	2	624.318664550781	642.3820801	1	38945.9603080295	11.5628007977944	231.332065691503
sp|P62937|PPIA_HUMAN	KITIADC[CAM]GQLE	KITIADCGQLE	2	624.318664550781	721.2821045	1	10803.3511468867	13.5209680933424	55.8638705226748
sp|P62937|PPIA_HUMAN	KITIADC[CAM]GQLE	KITIADCGQLE	2	624.318664550781	792.3192749	1	17524.9926224319	14.5614238597078	76.7611987191895
sp|P62937|PPIA_HUMAN	KITIADC[CAM]GQLE	KITIADCGQLE	2	624.318664550781	859.4342041	1	26198.0577112055	26.0865918161395	63.6934103286972
sp|P62937|PPIA_HUMAN	KITIADC[CAM]GQLE	KITIADCGQLE	2	624.318664550781	987.4927979	1	200491.684503352	27.8883510292457	415.060583969756
sp|P62937|PPIA_HUMAN	KITIADC[CAM]GQLE	KITIADCGQLE	2	624.318664550781	1100.576904	1	44744.8443117001	9.06633800562509	325.110325680933
sp|P62937|PPIA_HUMAN	SIYGEKFEDENFILK	SIYGEKFEDENFILK	3	611.30859375	634.3922729	1	22533.8775776473	18.6722640733985	83.2609135026732
sp|P62937|PPIA_HUMAN	SIYGEKFEDENFILK	SIYGEKFEDENFILK	3	611.30859375	763.4348755	1	37078.9472632133	25.2178792408939	94.9297687683432
sp|P62937|PPIA_HUMAN	SIYGEKFEDENFILK	SIYGEKFEDENFILK	3	611.30859375	878.461792	1	45220.1940931518	27.040007328821	124.558410228756
sp|P62937|PPIA_HUMAN	SIYGEKFEDENFILK	SIYGEKFEDENFILK	3	611.30859375	1007.504395	1	64644.2549023969	29.1259033670018	126.523446608301
sp|P62937|PPIA_HUMAN	SIYGEKFEDENFILK	SIYGEKFEDENFILK	3	611.30859375	1154.572876	1	94279.1912748259	18.0031731709161	325.82442891437
sp|P62937|PPIA_HUMAN	SIYGEKFEDENFILK	SIYGEKFEDENFILK	3	611.30859375	1468.731812	1	0	3.74047237902202	1
sp|P62942|FKB1A_HUMAN	[1Ac]-VQVETISPGDGR	VQVETISPGDGR	2	650.330627441406	501.2415771	1	19719.904046003	12.5559978115572	111.240822268474
sp|P62942|FKB1A_HUMAN	[1Ac]-VQVETISPGDGR	VQVETISPGDGR	2	650.330627441406	588.2736206	1	30964.4778094759	12.8282931188956	164.67343796996
sp|P62942|FKB1A_HUMAN	[1Ac]-VQVETISPGDGR	VQVETISPGDGR	2	650.330627441406	701.357666	1	11631.817540852	12.8397702850344	66.091043813831
sp|P62942|FKB1A_HUMAN	[1Ac]-VQVETISPGDGR	VQVETISPGDGR	2	650.330627441406	802.4053345	1	23339.613192891	13.4076813722195	93.8450252201296
sp|P62942|FKB1A_HUMAN	[1Ac]-VQVETISPGDGR	VQVETISPGDGR	2	650.330627441406	931.447937	1	35063.2197418145	10.9333123450286	180.364588483957
sp|P62942|FKB1A_HUMAN	[1Ac]-VQVETISPGDGR	VQVETISPGDGR	2	650.330627441406	1030.516357	1	20342.2786541169	8.66545698081726	131.485637025399
sp|P62942|FKB1A_HUMAN	GVQ[Dea]VE[Dhy]TISPGDGR	GVQVETISPGDGR	2	649.32275390625	501.2415771	1	928.933712463866	14.9545194269899	9.43101227661634
sp|P62942|FKB1A_HUMAN	GVQ[Dea]VE[Dhy]TISPGDGR	GVQVETISPGDGR	2	649.32275390625	701.357666	1	244.563141913846	14.2925697113436	5.34645591102946
sp|P62942|FKB1A_HUMAN	GVQ[Dea]VE[Dhy]TISPGDGR	GVQVETISPGDGR	2	649.32275390625	710.3719482	1	680.803408348107	12.0879129721872	8.91050941368382
sp|P62942|FKB1A_HUMAN	GVQ[Dea]VE[Dhy]TISPGDGR	GVQVETISPGDGR	2	649.32275390625	802.4053345	1	9561.04340656598	15.7532182908459	40.5016688696777
sp|P62942|FKB1A_HUMAN	GVQ[Dea]VE[Dhy]TISPGDGR	GVQVETISPGDGR	2	649.32275390625	913.4373779	1	405.72205395437	14.2593215091944	5.2965871733739
sp|P62942|FKB1A_HUMAN	GVQ[Dea]VE[Dhy]TISPGDGR	GVQVETISPGDGR	2	649.32275390625	1141.54834	1	380.61662880687	7.0701458379457	9.98019827397864
sp|P62942|FKB1A_HUMAN	GVQVETISPGDGR	GVQVETISPGDGR	2	657.836059570313	701.357666	1	11631.817540852	12.8143353650474	66.2222266152306
sp|P62942|FKB1A_HUMAN	GVQVETISPGDGR	GVQVETISPGDGR	2	657.836059570313	727.3984985	1	1656.21569915118	8.74308947859234	14.0515983349581
sp|P62942|FKB1A_HUMAN	GVQVETISPGDGR	GVQVETISPGDGR	2	657.836059570313	802.4053345	1	23339.613192891	14.7711964730705	85.1822801770535
sp|P62942|FKB1A_HUMAN	GVQVETISPGDGR	GVQVETISPGDGR	2	657.836059570313	814.430481	1	1419.95291394662	9.39110881878182	16.3684542177024
sp|P62942|FKB1A_HUMAN	GVQVETISPGDGR	GVQVETISPGDGR	2	657.836059570313	931.447937	1	35063.2197418145	11.5516715036854	170.709700431537
sp|P62942|FKB1A_HUMAN	GVQVETISPGDGR	GVQVETISPGDGR	2	657.836059570313	1030.516357	1	20342.2786541169	8.73601078962449	130.423732144672
sp|P62942|FKB1A_HUMAN	GWEEGVAQMSVGQR	GWEEGVAQMSVGQR	2	767.359375	373.1506348	1	827.895649626493	14.4884598149269	6.68473068722953
sp|P62942|FKB1A_HUMAN	GWEEGVAQMSVGQR	GWEEGVAQMSVGQR	2	767.359375	538.2293091	2	452.412055535036	13.9426772543958	6.18154341537015
sp|P62942|FKB1A_HUMAN	GWEEGVAQMSVGQR	GWEEGVAQMSVGQR	2	767.359375	876.4356079	1	10852.0836113613	16.997494146087	41.4435420096695
sp|P62942|FKB1A_HUMAN	GWEEGVAQMSVGQR	GWEEGVAQMSVGQR	2	767.359375	988.4193115	1	259.859919458631	11.0229485370692	3.32924702611343
sp|P62942|FKB1A_HUMAN	GWEEGVAQMSVGQR	GWEEGVAQMSVGQR	2	767.359375	1032.525513	1	4112.70790588838	15.1989407123264	21.4307700133487
sp|P62942|FKB1A_HUMAN	GWEEGVAQMSVGQR	GWEEGVAQMSVGQR	2	767.359375	1161.568115	1	2651.82839879416	13.3487754415442	16.7286525309408
sp|P62979|RS27A_HUMAN	EC[CAM]PSDEC[CAM]GAGVFMASHFDR	ECPSDECGAGVFMASHFDR	3	724.624145507813	732.3423462	1	17779.6245494311	20.0220190292529	50.61378184506
sp|P62979|RS27A_HUMAN	EC[CAM]PSDEC[CAM]GAGVFMASHFDR	ECPSDECGAGVFMASHFDR	3	724.624145507813	863.3828735	1	15938.1685672763	16.5575245992089	46.9679797020211
sp|P62979|RS27A_HUMAN	EC[CAM]PSDEC[CAM]GAGVFMASHFDR	ECPSDECGAGVFMASHFDR	3	724.624145507813	1010.451233	1	21417.5701667083	18.743459991578	88.649569473106
sp|P62979|RS27A_HUMAN	EC[CAM]PSDEC[CAM]GAGVFMASHFDR	ECPSDECGAGVFMASHFDR	3	724.624145507813	1166.541138	1	15141.7735050395	15.8176094895488	53.4573556078358
sp|P62979|RS27A_HUMAN	EC[CAM]PSDEC[CAM]GAGVFMASHFDR	ECPSDECGAGVFMASHFDR	3	724.624145507813	1294.599731	1	6647.46040840462	8.99516065646658	54.373310617378
sp|P62979|RS27A_HUMAN	EC[CAM]PSDEC[CAM]GAGVFMASHFDR	ECPSDECGAGVFMASHFDR	3	724.624145507813	1454.630371	1	4694.60129533731	3.81069541913161	73.1665921669914
sp|P62979|RS27A_HUMAN	ESTLHLVLR	ESTLHLVLR	2	534.314025878906	431.2136536	1	5390.74648181569	25.6307388696711	19.4981036183279
sp|P62979|RS27A_HUMAN	ESTLHLVLR	ESTLHLVLR	2	534.314025878906	568.272522	1	2370.65396653093	26.9859794756861	7.96649349263151
sp|P62979|RS27A_HUMAN	ESTLHLVLR	ESTLHLVLR	2	534.314025878906	637.4144287	1	19305.8550993378	9.66956589696611	113.09106347844
sp|P62979|RS27A_HUMAN	ESTLHLVLR	ESTLHLVLR	2	534.314025878906	681.3566284	1	227.576340901427	24.9215318638364	4.93606247790871
sp|P62979|RS27A_HUMAN	ESTLHLVLR	ESTLHLVLR	2	534.314025878906	851.5461426	1	3725.43031053728	4.8497430544872	57.2813338622382
sp|P62979|RS27A_HUMAN	ESTLHLVLR	ESTLHLVLR	2	534.314025878906	1049.610229	1	0	0.426374260634799	1
sp|P62979|RS27A_HUMAN	LIFAGK[UGG]QLEDGR	LIFAGKQLEDGR	3	487.600067138672	589.2940063	1	40239.0960427867	39.4762998468113	73.6774884758448
sp|P62979|RS27A_HUMAN	LIFAGK[UGG]QLEDGR	LIFAGKQLEDGR	3	487.600067138672	717.3526001	1	38797.577655285	24.4723216236073	108.731522304729
sp|P62979|RS27A_HUMAN	LIFAGK[UGG]QLEDGR	LIFAGKQLEDGR	3	487.600067138672	872.4988403	1	0	12.6881058513937	1
sp|P62979|RS27A_HUMAN	LIFAGK[UGG]QLEDGR	LIFAGKQLEDGR	3	487.600067138672	1016.511963	1	17525.657272901	13.9141450845064	91.3223848416099
sp|P62979|RS27A_HUMAN	LIFAGK[UGG]QLEDGR	LIFAGKQLEDGR	3	487.600067138672	1087.549072	1	4752.78201086949	8.70745264672044	42.6796845348836
sp|P62979|RS27A_HUMAN	LIFAGK[UGG]QLEDGR	LIFAGKQLEDGR	3	487.600067138672	1234.617432	1	0	0.0499810909090909	1
sp|P62979|RS27A_HUMAN	LIFAGK[Umc]QLEDGR	LIFAGKQLEDGR	4	433.248138427734	476.2099609	1	67722.4547060371	25.7070062716489	165.369290925679
sp|P62979|RS27A_HUMAN	LIFAGK[Umc]QLEDGR	LIFAGKQLEDGR	4	433.248138427734	589.2940063	1	57494.5354869189	26.886654128546	142.3360236187
sp|P62979|RS27A_HUMAN	LIFAGK[Umc]QLEDGR	LIFAGKQLEDGR	4	433.248138427734	717.3526001	1	7892.50555616213	20.6163283962864	34.5243466925247
sp|P62979|RS27A_HUMAN	LIFAGK[Umc]QLEDGR	LIFAGKQLEDGR	4	433.248138427734	865.4890137	2	0	13.6561109649511	1
sp|P62979|RS27A_HUMAN	LIFAGK[Umc]QLEDGR	LIFAGKQLEDGR	4	433.248138427734	1013.625488	1	0	0.0499810909090909	1
sp|P62979|RS27A_HUMAN	LIFAGK[Umc]QLEDGR	LIFAGKQLEDGR	4	433.248138427734	1141.684082	1	0	0.0499810909090909	1
sp|P62979|RS27A_HUMAN	T[Dhy]ITLEVEPSDTIENVK	TITLEVEPSDTIENVK	2	885.462036132813	1002.510193	1	339928.017054812	23.0028368600041	908.734566752165
sp|P62979|RS27A_HUMAN	T[Dhy]ITLEVEPSDTIENVK	TITLEVEPSDTIENVK	2	885.462036132813	1131.552856	1	142030.582409489	14.6200147220642	550.641454783958
sp|P62979|RS27A_HUMAN	T[Dhy]ITLEVEPSDTIENVK	TITLEVEPSDTIENVK	2	885.462036132813	1230.621216	1	114060.122037069	24.1856068406503	299.945144151562
sp|P62979|RS27A_HUMAN	T[Dhy]ITLEVEPSDTIENVK	TITLEVEPSDTIENVK	2	885.462036132813	1359.663818	1	65962.6973354606	10.1799979715112	420.948971298992
sp|P62979|RS27A_HUMAN	T[Dhy]ITLEVEPSDTIENVK	TITLEVEPSDTIENVK	2	885.462036132813	1472.747925	1	19779.4960631148	8.00722964372921	152.801070350006
sp|P62979|RS27A_HUMAN	T[Dhy]ITLEVEPSDTIENVK	TITLEVEPSDTIENVK	2	885.462036132813	1573.795532	1	23518.6676791841	7.06411825288347	229.297269724475
sp|P62979|RS27A_HUMAN	TITLEVEPSDTIENVK	TITLEVEPSDTIENVK	2	894.46728515625	1002.510193	1	339928.017054812	22.9784242827454	909.700018192418
sp|P62979|RS27A_HUMAN	TITLEVEPSDTIENVK	TITLEVEPSDTIENVK	2	894.46728515625	1131.552856	1	142030.582409489	15.188420796083	530.034444239027
sp|P62979|RS27A_HUMAN	TITLEVEPSDTIENVK	TITLEVEPSDTIENVK	2	894.46728515625	1230.621216	1	114060.122037069	24.5487088467241	295.508630433731
sp|P62979|RS27A_HUMAN	TITLEVEPSDTIENVK	TITLEVEPSDTIENVK	2	894.46728515625	1359.663818	1	66490.8258213623	10.5573795625034	406.569531179895
sp|P62979|RS27A_HUMAN	TITLEVEPSDTIENVK	TITLEVEPSDTIENVK	2	894.46728515625	1472.747925	1	19779.4960631148	7.87033270464472	155.458899390372
sp|P62979|RS27A_HUMAN	TITLEVEPSDTIENVK	TITLEVEPSDTIENVK	2	894.46728515625	1573.795532	1	23518.6676791841	7.19152357141603	225.235030145089
sp|P63104|1433Z_HUMAN	[CAM]-SVT[Dhy]E[Dhy]QGAELSNEER	SVTEQGAELSNEER	2	785.360595703125	747.3631592	1	55326.2091578456	5.42162397427878	876.960916830945
sp|P63104|1433Z_HUMAN	[CAM]-SVT[Dhy]E[Dhy]QGAELSNEER	SVTEQGAELSNEER	2	785.360595703125	876.4057617	1	48937.1434819885	6.82898220237014	601.664201056998
sp|P63104|1433Z_HUMAN	[CAM]-SVT[Dhy]E[Dhy]QGAELSNEER	SVTEQGAELSNEER	2	785.360595703125	947.4428711	1	32302.3298206091	4.92272824108733	547.106474519564
sp|P63104|1433Z_HUMAN	[CAM]-SVT[Dhy]E[Dhy]QGAELSNEER	SVTEQGAELSNEER	2	785.360595703125	1004.464355	1	131482.81231137	6.27704108904913	1688.16537375888
sp|P63104|1433Z_HUMAN	[CAM]-SVT[Dhy]E[Dhy]QGAELSNEER	SVTEQGAELSNEER	2	785.360595703125	1132.522949	1	49169.8199570231	3.00041743653425	1371.5951479085
sp|P63104|1433Z_HUMAN	[CAM]-SVT[Dhy]E[Dhy]QGAELSNEER	SVTEQGAELSNEER	2	785.360595703125	1243.554932	1	0	0.0499810909090909	1
sp|P63104|1433Z_HUMAN	GIVDQSQQAYQ[Dea]EAFEISK	GIVDQSQQAYQEAFEISK	2	1021.4892578125	823.4196167	1	2876.55119758949	8.22351160916335	33.6586598048506
sp|P63104|1433Z_HUMAN	GIVDQSQQAYQ[Dea]EAFEISK	GIVDQSQQAYQEAFEISK	2	1021.4892578125	856.4158936	1	827.589774744721	9.24064164794132	10.8496054675785
sp|P63104|1433Z_HUMAN	GIVDQSQQAYQ[Dea]EAFEISK	GIVDQSQQAYQEAFEISK	2	1021.4892578125	1115.525513	1	3186.75196131263	16.5251983037507	21.1350924515038
sp|P63104|1433Z_HUMAN	GIVDQSQQAYQ[Dea]EAFEISK	GIVDQSQQAYQEAFEISK	2	1021.4892578125	1186.562622	1	2771.90801334391	8.65053747592556	27.3882662092642
sp|P63104|1433Z_HUMAN	GIVDQSQQAYQ[Dea]EAFEISK	GIVDQSQQAYQEAFEISK	2	1021.4892578125	1314.621216	1	2655.13171235917	8.74286390870594	26.5954283543869
sp|P63104|1433Z_HUMAN	GIVDQSQQAYQ[Dea]EAFEISK	GIVDQSQQAYQEAFEISK	2	1021.4892578125	1529.711792	1	2956.06918940642	3.6139785963754	70.867328606923
sp|P63104|1433Z_HUMAN	GIVDQSQQAYQEAFEISKK	GIVDQSQQAYQEAFEISKK	3	723.698913574219	927.453064	1	2838.1188295176	18.8894576258956	12.9716691539354
sp|P63104|1433Z_HUMAN	GIVDQSQQAYQEAFEISKK	GIVDQSQQAYQEAFEISKK	3	723.698913574219	951.5145874	1	22566.4507868043	17.7070191944851	87.9154345457576
sp|P63104|1433Z_HUMAN	GIVDQSQQAYQEAFEISKK	GIVDQSQQAYQEAFEISKK	3	723.698913574219	999.9920044	2	20591.7718187264	8.96335411236963	153.137693978302
sp|P63104|1433Z_HUMAN	GIVDQSQQAYQEAFEISKK	GIVDQSQQAYQEAFEISKK	3	723.698913574219	1218.574951	1	965.561267174494	15.2996142195131	9.77425806473752
sp|P63104|1433Z_HUMAN	GIVDQSQQAYQEAFEISKK	GIVDQSQQAYQEAFEISKK	3	723.698913574219	1242.636475	1	21381.3233618404	13.5286316662633	102.205684188109
sp|P63104|1433Z_HUMAN	GIVDQSQQAYQEAFEISKK	GIVDQSQQAYQEAFEISKK	3	723.698913574219	1313.673584	1	17191.5158571365	11.7788060815587	103.120663934021
sp|P63104|1433Z_HUMAN	LAEQAERYDDMAAC[CAM]MK	LAEQAERYDDMAACMK	3	634.611206054688	711.298645	1	10248.1950483237	14.4649377368129	51.2438690810067
sp|P63104|1433Z_HUMAN	LAEQAERYDDMAAC[CAM]MK	LAEQAERYDDMAACMK	3	634.611206054688	730.802002	2	14752.3878894871	8.7567941125053	118.35190970096
sp|P63104|1433Z_HUMAN	LAEQAERYDDMAAC[CAM]MK	LAEQAERYDDMAACMK	3	634.611206054688	826.3256226	1	7108.28996754927	14.999282994392	37.3940923232472
sp|P63104|1433Z_HUMAN	LAEQAERYDDMAAC[CAM]MK	LAEQAERYDDMAACMK	3	634.611206054688	941.3525391	1	2967.29899707502	9.60170102475263	27.575934679665
sp|P63104|1433Z_HUMAN	LAEQAERYDDMAAC[CAM]MK	LAEQAERYDDMAACMK	3	634.611206054688	1191.52771	1	3657.05759032433	8.93531892150621	35.4877082513034
sp|P63104|1433Z_HUMAN	LAEQAERYDDMAAC[CAM]MK	LAEQAERYDDMAACMK	3	634.611206054688	1588.655273	1	0	0.0636789089291118	1
sp|P63104|1433Z_HUMAN	SVTEQGAELSNEER	SVTEQGAELSNEER	2	774.860473632813	802.3577271	1	0	2.66720847439363	1
sp|P63104|1433Z_HUMAN	SVTEQGAELSNEER	SVTEQGAELSNEER	2	774.860473632813	876.4057617	1	50359.5118369979	9.89082704013398	364.462138580314
sp|P63104|1433Z_HUMAN	SVTEQGAELSNEER	SVTEQGAELSNEER	2	774.860473632813	915.4417725	1	0	12.3308111928722	1
sp|P63104|1433Z_HUMAN	SVTEQGAELSNEER	SVTEQGAELSNEER	2	774.860473632813	947.4428711	1	34673.5913901926	7.69377825808234	395.617103731108
sp|P63104|1433Z_HUMAN	SVTEQGAELSNEER	SVTEQGAELSNEER	2	774.860473632813	1004.464355	1	124512.427475973	10.9896780412878	865.004192731539
sp|P63104|1433Z_HUMAN	SVTEQGAELSNEER	SVTEQGAELSNEER	2	774.860473632813	1132.522949	1	53617.4647534764	8.47129805140405	483.741175845061
sp|P63104|1433Z_HUMAN	TAFDEAIAELDTLSEESYK	TAFDEAIAELDTLSEESYK	3	711.33544921875	742.3253784	1	14451.5336586401	10.4741120759884	80.3689168436365
sp|P63104|1433Z_HUMAN	TAFDEAIAELDTLSEESYK	TAFDEAIAELDTLSEESYK	3	711.33544921875	819.3883057	1	1645.85422728178	8.34842433421619	18.1043106611691
sp|P63104|1433Z_HUMAN	TAFDEAIAELDTLSEESYK	TAFDEAIAELDTLSEESYK	3	711.33544921875	993.4467773	2	0	3.89639213674319	1
sp|P63104|1433Z_HUMAN	TAFDEAIAELDTLSEESYK	TAFDEAIAELDTLSEESYK	3	711.33544921875	1071.484009	1	6504.10452121286	4.23089566969122	111.569264803214
sp|P63104|1433Z_HUMAN	TAFDEAIAELDTLSEESYK	TAFDEAIAELDTLSEESYK	3	711.33544921875	1313.610718	1	737.495876567815	2.58636934698298	19.4913167482018
sp|P63104|1433Z_HUMAN	TAFDEAIAELDTLSEESYK	TAFDEAIAELDTLSEESYK	3	711.33544921875	1384.647827	1	386.406559438642	0.107186562704304	720.699205164405
sp|P63167|DYL1_HUMAN	N[Dea]ADMSEEMQQDSVEC[CAM]ATQALEK	NADMSEEMQQDSVECATQALEK	3	839.013793945313	689.3828125	1	6503.33820047505	13.940330294584	36.9967580538395
sp|P63167|DYL1_HUMAN	N[Dea]ADMSEEMQQDSVEC[CAM]ATQALEK	NADMSEEMQQDSVECATQALEK	3	839.013793945313	920.4506226	1	8135.77388001492	15.5018551910064	33.1776585924229
sp|P63167|DYL1_HUMAN	N[Dea]ADMSEEMQQDSVEC[CAM]ATQALEK	NADMSEEMQQDSVECATQALEK	3	839.013793945313	1049.493164	1	11089.4466667099	19.2494770291665	40.2201729995792
sp|P63167|DYL1_HUMAN	N[Dea]ADMSEEMQQDSVEC[CAM]ATQALEK	NADMSEEMQQDSVECATQALEK	3	839.013793945313	1148.561646	1	1704.67510750156	13.7806010283267	11.4899057694759
sp|P63167|DYL1_HUMAN	N[Dea]ADMSEEMQQDSVEC[CAM]ATQALEK	NADMSEEMQQDSVECATQALEK	3	839.013793945313	1350.620605	1	2172.09524198123	12.8739212307112	16.4426753772324
sp|P63167|DYL1_HUMAN	N[Dea]ADMSEEMQQDSVEC[CAM]ATQALEK	NADMSEEMQQDSVECATQALEK	3	839.013793945313	1478.679199	1	0	4.56900774179517	1
sp|P63167|DYL1_HUMAN	NADMSEEMQQDSVEC[CAM]ATQALEK	NADMSEEMQQDSVECATQALEK	3	838.685791015625	760.4199219	1	6441.19764911305	12.1375498012403	31.0605784716415
sp|P63167|DYL1_HUMAN	NADMSEEMQQDSVEC[CAM]ATQALEK	NADMSEEMQQDSVECATQALEK	3	838.685791015625	920.4506226	1	8135.77388001492	15.2144156853913	33.8044700310266
sp|P63167|DYL1_HUMAN	NADMSEEMQQDSVEC[CAM]ATQALEK	NADMSEEMQQDSVECATQALEK	3	838.685791015625	1049.493164	1	11089.4466667099	18.992453183215	40.7644704344319
sp|P63167|DYL1_HUMAN	NADMSEEMQQDSVEC[CAM]ATQALEK	NADMSEEMQQDSVECATQALEK	3	838.685791015625	1148.561646	1	1704.67510750156	13.7806010379701	11.4899057614355
sp|P63167|DYL1_HUMAN	NADMSEEMQQDSVEC[CAM]ATQALEK	NADMSEEMQQDSVECATQALEK	3	838.685791015625	1235.593628	1	1517.8018529957	12.784675321069	13.9299170944415
sp|P63167|DYL1_HUMAN	NADMSEEMQQDSVEC[CAM]ATQALEK	NADMSEEMQQDSVECATQALEK	3	838.685791015625	1350.620605	1	2172.09524198123	12.8739212307112	16.4426753772324
sp|P63167|DYL1_HUMAN	YN[Dea]PTWHC[CAM]IVGR	YNPTWHCIVGR	3	468.5556640625	477.197998	1	0	17.1864116033114	1
sp|P63167|DYL1_HUMAN	YN[Dea]PTWHC[CAM]IVGR	YNPTWHCIVGR	3	468.5556640625	514.7583618	2	6120.62443511167	15.3275101253436	37.5633798768026
sp|P63167|DYL1_HUMAN	YN[Dea]PTWHC[CAM]IVGR	YNPTWHCIVGR	3	468.5556640625	604.3235474	1	26831.6545372653	36.9646724302546	56.0897939503384
sp|P63167|DYL1_HUMAN	YN[Dea]PTWHC[CAM]IVGR	YNPTWHCIVGR	3	468.5556640625	741.3824463	1	24191.1104325445	24.619616442067	70.772918909345
sp|P63167|DYL1_HUMAN	YN[Dea]PTWHC[CAM]IVGR	YNPTWHCIVGR	3	468.5556640625	927.461792	1	11530.5398155641	13.5679877113748	64.1885321577088
sp|P63167|DYL1_HUMAN	YN[Dea]PTWHC[CAM]IVGR	YNPTWHCIVGR	3	468.5556640625	1125.562256	1	0	3.94383324401637	1
sp|P63167|DYL1_HUMAN	YNPTWHC[CAM]IVGR	YNPTWHCIVGR	3	468.227661132813	514.7583618	2	6120.62443511167	15.3275101253436	37.5633798768026
sp|P63167|DYL1_HUMAN	YNPTWHC[CAM]IVGR	YNPTWHCIVGR	3	468.227661132813	604.3235474	1	26831.6545372653	36.9000179327126	56.188071882119
sp|P63167|DYL1_HUMAN	YNPTWHC[CAM]IVGR	YNPTWHCIVGR	3	468.227661132813	741.3824463	1	24191.1104325445	24.6073662111058	70.8081516357978
sp|P63167|DYL1_HUMAN	YNPTWHC[CAM]IVGR	YNPTWHCIVGR	3	468.227661132813	927.461792	1	11530.5398155641	13.486367774228	64.5770032455484
sp|P63167|DYL1_HUMAN	YNPTWHC[CAM]IVGR	YNPTWHCIVGR	3	468.227661132813	1028.509399	1	4360.51943855908	9.41776772946076	41.8027080924886
sp|P63167|DYL1_HUMAN	YNPTWHC[CAM]IVGR	YNPTWHCIVGR	3	468.227661132813	1125.562256	1	0	3.89067505002895	1
sp|P63173|RL38_HUMAN	IEEIKDFLLTAR	IEEIKDFLLTAR	3	483.276672363281	573.3718872	1	4595.53355277371	11.3281055438643	32.2487699381178
sp|P63173|RL38_HUMAN	IEEIKDFLLTAR	IEEIKDFLLTAR	3	483.276672363281	667.8693848	2	0	8.94247906142527	1
sp|P63173|RL38_HUMAN	IEEIKDFLLTAR	IEEIKDFLLTAR	3	483.276672363281	835.4672241	1	222.801065200922	13.294032612797	4.39575768135937
sp|P63173|RL38_HUMAN	IEEIKDFLLTAR	IEEIKDFLLTAR	3	483.276672363281	963.5621948	1	0	14.4417961782159	1
sp|P63173|RL38_HUMAN	IEEIKDFLLTAR	IEEIKDFLLTAR	3	483.276672363281	988.5349731	1	52.7982338258033	8.87417008715536	3.13397911394164
sp|P63173|RL38_HUMAN	IEEIKDFLLTAR	IEEIKDFLLTAR	3	483.276672363281	1205.688843	1	231.011436871117	0.0499810909090909	795.258939192042
sp|P63173|RL38_HUMAN	KIEEIKDFLLTAR	KIEEIKDFLLTAR	3	525.975036621094	573.3718872	1	13036.961896573	18.6828008860988	54.2775115276931
sp|P63173|RL38_HUMAN	KIEEIKDFLLTAR	KIEEIKDFLLTAR	3	525.975036621094	720.4403076	1	12163.1142647641	22.2642719789188	32.0583550102312
sp|P63173|RL38_HUMAN	KIEEIKDFLLTAR	KIEEIKDFLLTAR	3	525.975036621094	724.411377	2	5889.71378782874	21.6297844273924	18.9695975899541
sp|P63173|RL38_HUMAN	KIEEIKDFLLTAR	KIEEIKDFLLTAR	3	525.975036621094	741.4505005	1	3185.2275575201	12.7625231761612	17.461993450967
sp|P63173|RL38_HUMAN	KIEEIKDFLLTAR	KIEEIKDFLLTAR	3	525.975036621094	835.4672241	1	20495.0485378349	22.6658881400181	65.1177930373998
sp|P63173|RL38_HUMAN	KIEEIKDFLLTAR	KIEEIKDFLLTAR	3	525.975036621094	856.477478	1	1565.91207782299	23.8520599259325	10.2247138672962
sp|P63173|RL38_HUMAN	KNKDN[Dea]VK	KNKDNVK	2	423.737609863281	243.1451721	1	375.970113449364	31.440487897647	3.56032773831977
sp|P63173|RL38_HUMAN	KNKDN[Dea]VK	KNKDNVK	2	423.737609863281	246.1812134	1	565.002575800575	21.3840591494637	4.27848612047622
sp|P63173|RL38_HUMAN	KNKDN[Dea]VK	KNKDNVK	2	423.737609863281	361.2081604	1	481.092789691846	23.3437757081385	4.34246996872459
sp|P63173|RL38_HUMAN	KNKDN[Dea]VK	KNKDNVK	2	423.737609863281	371.2401428	1	1362.42428511651	28.5890733555293	5.23521950016281
sp|P63173|RL38_HUMAN	KNKDN[Dea]VK	KNKDNVK	2	423.737609863281	476.2351074	1	242.832171314013	17.8096373536425	3.07381738963586
sp|P63173|RL38_HUMAN	KNKDN[Dea]VK	KNKDNVK	2	423.737609863281	604.3300781	1	1668.64078216738	23.7694771011216	9.34996283459152
sp|P63173|RL38_HUMAN	YLYTLVITDKEK	YLYTLVITDKEK	3	495.94482421875	541.265686	1	431.466217574285	31.8699131818842	3.13862241152484
sp|P63173|RL38_HUMAN	YLYTLVITDKEK	YLYTLVITDKEK	3	495.94482421875	620.3250122	1	10481.0936315194	34.1677072785605	22.0832456978847
sp|P63173|RL38_HUMAN	YLYTLVITDKEK	YLYTLVITDKEK	3	495.94482421875	654.3497314	1	537.597907469294	20.4730057940845	4.19910026446075
sp|P63173|RL38_HUMAN	YLYTLVITDKEK	YLYTLVITDKEK	3	495.94482421875	733.4090576	1	12790.2939751922	24.7897424526842	40.2032095987132
sp|P63173|RL38_HUMAN	YLYTLVITDKEK	YLYTLVITDKEK	3	495.94482421875	832.477478	1	9808.15716617719	19.1500469821314	33.4439328592567
sp|P63173|RL38_HUMAN	YLYTLVITDKEK	YLYTLVITDKEK	3	495.94482421875	1209.672485	1	308.068067252173	0.0499810909090909	1211.94008924484
sp|P63208|SKP1_HUMAN	GLLDVTC[CAM]K	GLLDVTCK	2	453.241668701172	399.2238159	1	1409.57187617344	24.3146664885319	7.87724959032167
sp|P63208|SKP1_HUMAN	GLLDVTC[CAM]K	GLLDVTCK	2	453.241668701172	408.1911316	1	2977.14690999021	21.00127749668	11.0790999303094
sp|P63208|SKP1_HUMAN	GLLDVTC[CAM]K	GLLDVTCK	2	453.241668701172	498.2922363	1	899.064941284894	21.7369940818876	8.50247729562239
sp|P63208|SKP1_HUMAN	GLLDVTC[CAM]K	GLLDVTCK	2	453.241668701172	507.259552	1	1878.35515789415	23.8159808050357	13.4008788884012
sp|P63208|SKP1_HUMAN	GLLDVTC[CAM]K	GLLDVTCK	2	453.241668701172	622.286499	1	6164.47458581377	25.7871869778293	17.6067184166221
sp|P63208|SKP1_HUMAN	GLLDVTC[CAM]K	GLLDVTCK	2	453.241668701172	735.3705444	1	12802.4427978818	25.9874113544909	28.6259087792958
sp|P63208|SKP1_HUMAN	NDFTEEEEAQVRK	NDFTEEEEAQVRK	3	532.249633789063	601.3779907	1	4100.81251598161	4.90039487842394	43.9728509710956
sp|P63208|SKP1_HUMAN	NDFTEEEEAQVRK	NDFTEEEEAQVRK	3	532.249633789063	859.4631958	1	1673.2968981132	7.91301701610362	17.3022379827681
sp|P63208|SKP1_HUMAN	NDFTEEEEAQVRK	NDFTEEEEAQVRK	3	532.249633789063	988.5057983	1	1411.15668307198	5.86508213475754	29.2747346657649
sp|P63208|SKP1_HUMAN	NDFTEEEEAQVRK	NDFTEEEEAQVRK	3	532.249633789063	1117.54834	1	817.152458758806	2.71223475027757	25.7250902708516
sp|P63208|SKP1_HUMAN	NDFTEEEEAQVRK	NDFTEEEEAQVRK	3	532.249633789063	1218.596069	1	0	0.165717717749218	1
sp|P63208|SKP1_HUMAN	NDFTEEEEAQVRK	NDFTEEEEAQVRK	3	532.249633789063	1365.664429	1	0	0.0499810909090909	1
sp|P63208|SKP1_HUMAN	RTDDIPVWDQEFLK	RTDDIPVWDQEFLK	3	587.965087890625	601.2940063	1	14449.5654914911	26.6391505661785	33.4501755565233
sp|P63208|SKP1_HUMAN	RTDDIPVWDQEFLK	RTDDIPVWDQEFLK	3	587.965087890625	779.3933716	1	1988.09449673998	25.7593715866584	8.91139535763473
sp|P63208|SKP1_HUMAN	RTDDIPVWDQEFLK	RTDDIPVWDQEFLK	3	587.965087890625	797.4152222	1	5828.47811780495	26.8148568101876	17.3625146490764
sp|P63208|SKP1_HUMAN	RTDDIPVWDQEFLK	RTDDIPVWDQEFLK	3	587.965087890625	808.3911743	2	0	22.2712846645976	1
sp|P63208|SKP1_HUMAN	RTDDIPVWDQEFLK	RTDDIPVWDQEFLK	3	587.965087890625	965.4727173	1	6827.49254772425	15.7790800852874	29.684100876519
sp|P63208|SKP1_HUMAN	RTDDIPVWDQEFLK	RTDDIPVWDQEFLK	3	587.965087890625	1161.593872	1	860.999806554976	10.5396358874379	14.2557046089738
sp|P63208|SKP1_HUMAN	TFNIKNDFTEEEEAQVR	TFNIKNDFTEEEEAQVR	3	690.664001464844	731.3682251	1	1698.32866015118	19.7974937724373	9.75740216184222
sp|P63208|SKP1_HUMAN	TFNIKNDFTEEEEAQVR	TFNIKNDFTEEEEAQVR	3	690.664001464844	833.4152222	1	6752.26055633733	21.1637396168167	17.1806965171505
sp|P63208|SKP1_HUMAN	TFNIKNDFTEEEEAQVR	TFNIKNDFTEEEEAQVR	3	690.664001464844	860.4108276	1	0	21.1616882084537	1
sp|P63208|SKP1_HUMAN	TFNIKNDFTEEEEAQVR	TFNIKNDFTEEEEAQVR	3	690.664001464844	911.4343262	2	380.633785616691	18.5468342979474	3.55893716822961
sp|P63208|SKP1_HUMAN	TFNIKNDFTEEEEAQVR	TFNIKNDFTEEEEAQVR	3	690.664001464844	948.4365234	2	4676.0968406858	18.3881755644169	22.1653041637557
sp|P63208|SKP1_HUMAN	TFNIKNDFTEEEEAQVR	TFNIKNDFTEEEEAQVR	3	690.664001464844	1210.573853	1	950.714856012389	9.74423899588187	8.32766766767834
sp|P63208|SKP1_HUMAN	TMLEDLGMDDEGDDDPVPLPNVNAAILK	TMLEDLGMDDEGDDDPVPLPNVNAAILK	3	999.80712890625	475.2221069	1	277.267063866938	9.36795301075976	5.78227533266529
sp|P63208|SKP1_HUMAN	TMLEDLGMDDEGDDDPVPLPNVNAAILK	TMLEDLGMDDEGDDDPVPLPNVNAAILK	3	999.80712890625	575.3531494	2	336.43640462484	2.60523645961989	21.3512753495377
sp|P63208|SKP1_HUMAN	TMLEDLGMDDEGDDDPVPLPNVNAAILK	TMLEDLGMDDEGDDDPVPLPNVNAAILK	3	999.80712890625	590.2490234	1	167.084114023335	5.18371000168705	9.76926945178923
sp|P63208|SKP1_HUMAN	TMLEDLGMDDEGDDDPVPLPNVNAAILK	TMLEDLGMDDEGDDDPVPLPNVNAAILK	3	999.80712890625	939.5621948	1	2850.25873935933	3.66522231511489	62.771149295297
sp|P63208|SKP1_HUMAN	TMLEDLGMDDEGDDDPVPLPNVNAAILK	TMLEDLGMDDEGDDDPVPLPNVNAAILK	3	999.80712890625	1149.698975	1	2710.12300749325	0.107759293454124	1742.2671414204
sp|P63208|SKP1_HUMAN	TMLEDLGMDDEGDDDPVPLPNVNAAILKK	TMLEDLGMDDEGDDDPVPLPNVNAAILKK	3	1042.50537109375	534.3322144	2	2457.03677333516	2.68672328753332	78.1207731430566
sp|P63208|SKP1_HUMAN	TMLEDLGMDDEGDDDPVPLPNVNAAILKK	TMLEDLGMDDEGDDDPVPLPNVNAAILKK	3	1042.50537109375	1067.657104	1	4891.46177843307	2.77071848301186	109.041196438775
sp|P63208|SKP1_HUMAN	TMLEDLGMDDEGDDDPVPLPNVNAAILKK	TMLEDLGMDDEGDDDPVPLPNVNAAILKK	3	1042.50537109375	1121.448975	1	1264.15427618245	5.56196929177753	40.2395990715194
sp|P63208|SKP1_HUMAN	TMLEDLGMDDEGDDDPVPLPNVNAAILKK	TMLEDLGMDDEGDDDPVPLPNVNAAILKK	3	1042.50537109375	1183.580811	2	7488.92429720091	12.4402366012178	44.5514822415855
sp|P63208|SKP1_HUMAN	TMLEDLGMDDEGDDDPVPLPNVNAAILKK	TMLEDLGMDDEGDDDPVPLPNVNAAILKK	3	1042.50537109375	1277.793945	1	5116.5408268241	2.70182297560741	114.99905115942
sp|P63208|SKP1_HUMAN	TMLEDLGMDDEGDDDPVPLPNVNAAILKK	TMLEDLGMDDEGDDDPVPLPNVNAAILKK	3	1042.50537109375	1473.915161	1	812.915583945566	1.28062049873099	75.7715883461164
sp|P63220|RS21_HUMAN	[CAM]-MQ[Dea]NDAGEFVDLYVPR	MQNDAGEFVDLYVPR	2	906.417053222656	1008.55127	1	2766.32900651346	10.0102516598342	25.866048248025
sp|P63220|RS21_HUMAN	[CAM]-MQ[Dea]NDAGEFVDLYVPR	MQNDAGEFVDLYVPR	2	906.417053222656	1137.593872	1	633.473745410474	16.2913572931309	6.35998063146896
sp|P63220|RS21_HUMAN	[CAM]-MQ[Dea]NDAGEFVDLYVPR	MQNDAGEFVDLYVPR	2	906.417053222656	1194.615356	1	3197.77038448555	7.73912974584818	35.9268517619574
sp|P63220|RS21_HUMAN	[CAM]-MQ[Dea]NDAGEFVDLYVPR	MQNDAGEFVDLYVPR	2	906.417053222656	1265.652466	1	1103.23775908053	11.2399161216133	14.5852800389559
sp|P63220|RS21_HUMAN	[CAM]-MQ[Dea]NDAGEFVDLYVPR	MQNDAGEFVDLYVPR	2	906.417053222656	1380.679443	1	646.586578768358	11.0849292467112	7.66101103802551
sp|P63220|RS21_HUMAN	[CAM]-MQ[Dea]NDAGEFVDLYVPR	MQNDAGEFVDLYVPR	2	906.417053222656	1494.72229	1	0	4.15155334499881	1
sp|P63220|RS21_HUMAN	AEVDKVTGR	AEVDKVTGR	2	487.766906738281	300.1553955	1	5003.70938791626	27.3384764039762	11.4049843559992
sp|P63220|RS21_HUMAN	AEVDKVTGR	AEVDKVTGR	2	487.766906738281	560.3515015	1	28007.8739571315	19.5054214807257	70.5748286153248
sp|P63220|RS21_HUMAN	AEVDKVTGR	AEVDKVTGR	2	487.766906738281	642.3457031	1	1390.66921605854	41.1473263827039	7.23783910688774
sp|P63220|RS21_HUMAN	AEVDKVTGR	AEVDKVTGR	2	487.766906738281	675.378418	1	54461.7053177424	29.7561107275414	54.3220536101463
sp|P63220|RS21_HUMAN	AEVDKVTGR	AEVDKVTGR	2	487.766906738281	774.4468384	1	27958.97703669	19.6498615109326	82.0488293789304
sp|P63220|RS21_HUMAN	AEVDKVTGR	AEVDKVTGR	2	487.766906738281	903.4894409	1	18383.0014750283	15.7932832593041	67.2392151696398
sp|P63220|RS21_HUMAN	DHASIQMN[dAm]VAEVDKVTGR	DHASIQMNVAEVDKVTGR	4	488.992828369141	524.2463379	1	27508.8798006531	29.5729123832764	50.1808356467847
sp|P63220|RS21_HUMAN	DHASIQMN[dAm]VAEVDKVTGR	DHASIQMNVAEVDKVTGR	4	488.992828369141	652.3049316	1	49320.3393255371	35.5560581812138	68.922089380561
sp|P63220|RS21_HUMAN	DHASIQMN[dAm]VAEVDKVTGR	DHASIQMNVAEVDKVTGR	4	488.992828369141	675.378418	1	54461.7053177424	29.7484696814948	54.3360065064608
sp|P63220|RS21_HUMAN	DHASIQMN[dAm]VAEVDKVTGR	DHASIQMNVAEVDKVTGR	4	488.992828369141	974.5265503	1	25075.1417247062	15.17808484589	80.8400824682954
sp|P63220|RS21_HUMAN	DHASIQMN[dAm]VAEVDKVTGR	DHASIQMNVAEVDKVTGR	4	488.992828369141	979.4301758	1	0	10.0494168480898	1
sp|P63220|RS21_HUMAN	DHASIQMN[dAm]VAEVDKVTGR	DHASIQMNVAEVDKVTGR	4	488.992828369141	1301.651855	1	0	1.43211592497838	1
sp|P63220|RS21_HUMAN	DHASIQMNVAEVDKVTGR	DHASIQMNVAEVDKVTGR	4	493.249450683594	524.2463379	1	27508.8798006531	29.4923968286092	50.3178315592988
sp|P63220|RS21_HUMAN	DHASIQMNVAEVDKVTGR	DHASIQMNVAEVDKVTGR	4	493.249450683594	675.378418	1	54461.7053177424	29.2883072239908	55.1897052229398
sp|P63220|RS21_HUMAN	DHASIQMNVAEVDKVTGR	DHASIQMNVAEVDKVTGR	4	493.249450683594	783.3453979	1	8213.15099268877	16.4219078092201	39.5099513743239
sp|P63220|RS21_HUMAN	DHASIQMNVAEVDKVTGR	DHASIQMNVAEVDKVTGR	4	493.249450683594	974.5265503	1	25075.1417247062	15.2104057389609	80.6683037724383
sp|P63220|RS21_HUMAN	DHASIQMNVAEVDKVTGR	DHASIQMNVAEVDKVTGR	4	493.249450683594	1187.637817	1	0	2.51171849953549	1
sp|P63220|RS21_HUMAN	DHASIQMNVAEVDKVTGR	DHASIQMNVAEVDKVTGR	4	493.249450683594	1318.678345	1	0	0.0499810909090909	1
sp|P63220|RS21_HUMAN	MGESDDSILR	MGESDDSILR	2	561.758422851563	318.1025085	2	3791.89716436272	12.0279529492333	25.2933779323319
sp|P63220|RS21_HUMAN	MGESDDSILR	MGESDDSILR	2	561.758422851563	603.3460693	1	7870.86218067023	15.5763920851726	34.669903849544
sp|P63220|RS21_HUMAN	MGESDDSILR	MGESDDSILR	2	561.758422851563	718.3729858	1	6069.15634290207	27.3988093634309	16.7695935442283
sp|P63220|RS21_HUMAN	MGESDDSILR	MGESDDSILR	2	561.758422851563	805.4050293	1	19553.350976095	18.4670489621632	74.9387603477628
sp|P63220|RS21_HUMAN	MGESDDSILR	MGESDDSILR	2	561.758422851563	934.4476318	1	6348.37272037805	16.0734893152118	27.4419818060266
sp|P63220|RS21_HUMAN	MGESDDSILR	MGESDDSILR	2	561.758422851563	991.4690552	1	27431.8375764268	13.807189954288	114.949189034172
sp|P63220|RS21_HUMAN	T[Dhy]YAIC[CAM]GAIR	TYAICGAIR	2	503.760559082031	431.2288818	1	0	22.5849162378872	1
sp|P63220|RS21_HUMAN	T[Dhy]YAIC[CAM]GAIR	TYAICGAIR	2	503.760559082031	576.2922363	1	85001.0189298872	32.7295551327829	178.382038796658
sp|P63220|RS21_HUMAN	T[Dhy]YAIC[CAM]GAIR	TYAICGAIR	2	503.760559082031	591.2595215	1	0	23.2039611992493	1
sp|P63220|RS21_HUMAN	T[Dhy]YAIC[CAM]GAIR	TYAICGAIR	2	503.760559082031	689.3762817	1	64569.074776774	38.6040533349323	107.872351732094
sp|P63220|RS21_HUMAN	T[Dhy]YAIC[CAM]GAIR	TYAICGAIR	2	503.760559082031	760.4133911	1	196337.739161375	30.9885639274365	421.653595018
sp|P63220|RS21_HUMAN	T[Dhy]YAIC[CAM]GAIR	TYAICGAIR	2	503.760559082031	923.4767456	1	0	14.8069918555131	1
sp|P63241|IF5A1_HUMAN	[1Ac]-ADDLDFETGDAGASATFPMQC[CAM]SALR	ADDLDFETGDAGASATFPMQCSALR	3	896.723266601563	962.4546509	1	66689.752637937	22.7943979405687	140.523556307003
sp|P63241|IF5A1_HUMAN	[1Ac]-ADDLDFETGDAGASATFPMQC[CAM]SALR	ADDLDFETGDAGASATFPMQCSALR	3	896.723266601563	1109.523071	1	18023.3107168011	15.7408077906518	68.9304056557195
sp|P63241|IF5A1_HUMAN	[1Ac]-ADDLDFETGDAGASATFPMQC[CAM]SALR	ADDLDFETGDAGASATFPMQCSALR	3	896.723266601563	1210.570679	1	16568.4454912331	13.3471715569263	70.7840261689934
sp|P63241|IF5A1_HUMAN	[1Ac]-ADDLDFETGDAGASATFPMQC[CAM]SALR	ADDLDFETGDAGASATFPMQCSALR	3	896.723266601563	1368.639893	1	11334.2324043455	12.6970348275827	54.2197393368201
sp|P63241|IF5A1_HUMAN	[1Ac]-ADDLDFETGDAGASATFPMQC[CAM]SALR	ADDLDFETGDAGASATFPMQCSALR	3	896.723266601563	1496.698486	1	5797.89283383344	9.84767470208623	37.5516043783811
sp|P63241|IF5A1_HUMAN	[1Ac]-ADDLDFETGDAGASATFPMQC[CAM]SALR	ADDLDFETGDAGASATFPMQCSALR	3	896.723266601563	1567.735596	1	2229.26918904199	5.10283438607087	41.0459708440112
sp|P63241|IF5A1_HUMAN	[1Ac]-ADDLDFETGDAGASATFPMQC[CAM]SALRK	ADDLDFETGDAGASATFPMQCSALRK	3	939.421569824219	1090.549561	1	29962.0746895539	17.265215620529	127.247706451903
sp|P63241|IF5A1_HUMAN	[1Ac]-ADDLDFETGDAGASATFPMQC[CAM]SALRK	ADDLDFETGDAGASATFPMQCSALRK	3	939.421569824219	1237.618042	1	11609.2523788588	12.4491118488605	47.7360712363861
sp|P63241|IF5A1_HUMAN	[1Ac]-ADDLDFETGDAGASATFPMQC[CAM]SALRK	ADDLDFETGDAGASATFPMQCSALRK	3	939.421569824219	1338.665649	1	10578.743158143	11.0283650624863	55.7196962555214
sp|P63241|IF5A1_HUMAN	[1Ac]-ADDLDFETGDAGASATFPMQC[CAM]SALRK	ADDLDFETGDAGASATFPMQCSALRK	3	939.421569824219	1409.702759	1	5534.04701991459	8.96427758438447	39.7042105534658
sp|P63241|IF5A1_HUMAN	[1Ac]-ADDLDFETGDAGASATFPMQC[CAM]SALRK	ADDLDFETGDAGASATFPMQCSALRK	3	939.421569824219	1496.734863	1	7365.92195642266	8.44407035970338	57.9060117490538
sp|P63241|IF5A1_HUMAN	[1Ac]-ADDLDFETGDAGASATFPMQC[CAM]SALRK	ADDLDFETGDAGASATFPMQCSALRK	3	939.421569824219	1567.771973	1	2244.91353546021	4.76825574250763	37.4148139315599
sp|P63241|IF5A1_HUMAN	AD[Cox]DLDFETGDAGASATFPMQC[CAM]SALRK	ADDLDFETGDAGASATFPMQCSALRK	3	940.081359863281	993.4968262	1	32000.0877314623	14.4438847912298	125.047569598446
sp|P63241|IF5A1_HUMAN	AD[Cox]DLDFETGDAGASATFPMQC[CAM]SALRK	ADDLDFETGDAGASATFPMQCSALRK	3	940.081359863281	1237.618042	1	11609.2523788588	12.4692513887573	47.6589709774202
sp|P63241|IF5A1_HUMAN	AD[Cox]DLDFETGDAGASATFPMQC[CAM]SALRK	ADDLDFETGDAGASATFPMQCSALRK	3	940.081359863281	1338.665649	1	10578.743158143	11.0395613208819	55.6631856661175
sp|P63241|IF5A1_HUMAN	AD[Cox]DLDFETGDAGASATFPMQC[CAM]SALRK	ADDLDFETGDAGASATFPMQCSALRK	3	940.081359863281	1409.618408	2	1859.0528786626	10.0579238643419	20.6724950841611
sp|P63241|IF5A1_HUMAN	AD[Cox]DLDFETGDAGASATFPMQC[CAM]SALRK	ADDLDFETGDAGASATFPMQCSALRK	3	940.081359863281	1496.734863	1	0	8.45759704321982	1
sp|P63241|IF5A1_HUMAN	AD[Cox]DLDFETGDAGASATFPMQC[CAM]SALRK	ADDLDFETGDAGASATFPMQCSALRK	3	940.081359863281	1567.771973	1	1006.68368054428	5.12184978629509	23.9119550357067
sp|P63241|IF5A1_HUMAN	DDLDFETGD[2CM]AGASATFPMQC[CAM]SALR	DDLDFETGDAGASATFPMQCSALR	3	897.054992675781	962.4546509	1	66689.752637937	22.7809905510781	140.606259210013
sp|P63241|IF5A1_HUMAN	DDLDFETGD[2CM]AGASATFPMQC[CAM]SALR	DDLDFETGDAGASATFPMQCSALR	3	897.054992675781	1109.523071	1	18023.3107168011	15.7814985408195	68.7526766581694
sp|P63241|IF5A1_HUMAN	DDLDFETGD[2CM]AGASATFPMQC[CAM]SALR	DDLDFETGDAGASATFPMQCSALR	3	897.054992675781	1210.570679	1	16568.4454912331	13.5113504503495	69.9239165055536
sp|P63241|IF5A1_HUMAN	DDLDFETGD[2CM]AGASATFPMQC[CAM]SALR	DDLDFETGDAGASATFPMQCSALR	3	897.054992675781	1281.607788	1	8103.13077108401	11.6531340747035	39.4926334719631
sp|P63241|IF5A1_HUMAN	DDLDFETGD[2CM]AGASATFPMQC[CAM]SALR	DDLDFETGDAGASATFPMQCSALR	3	897.054992675781	1368.639893	1	11334.2324043455	12.4756943877748	55.1816914797677
sp|P63241|IF5A1_HUMAN	DDLDFETGD[2CM]AGASATFPMQC[CAM]SALR	DDLDFETGDAGASATFPMQCSALR	3	897.054992675781	1496.698486	1	5797.89283383344	9.84395268138276	37.5658027246622
sp|P63241|IF5A1_HUMAN	KYEDIC[CAM]PSTHN[Dea]MDVPNIKR	KYEDICPSTHNMDVPNIKR	4	580.278076171875	627.3936768	1	21001.8295134836	10.6762046808208	124.134979384131
sp|P63241|IF5A1_HUMAN	KYEDIC[CAM]PSTHN[Dea]MDVPNIKR	KYEDICPSTHNMDVPNIKR	4	580.278076171875	649.3191528	1	4344.0943556828	21.6106541300984	21.9086442193126
sp|P63241|IF5A1_HUMAN	KYEDIC[CAM]PSTHN[Dea]MDVPNIKR	KYEDICPSTHNMDVPNIKR	4	580.278076171875	755.3775635	2	4154.58775046811	19.8008189946911	17.994534533642
sp|P63241|IF5A1_HUMAN	KYEDIC[CAM]PSTHN[Dea]MDVPNIKR	KYEDICPSTHNMDVPNIKR	4	580.278076171875	796.8214111	2	5607.69283162165	3.54241203585854	108.476987000638
sp|P63241|IF5A1_HUMAN	KYEDIC[CAM]PSTHN[Dea]MDVPNIKR	KYEDICPSTHNMDVPNIKR	4	580.278076171875	949.4483643	2	0	19.2159207873811	1
sp|P63241|IF5A1_HUMAN	KYEDIC[CAM]PSTHN[Dea]MDVPNIKR	KYEDICPSTHNMDVPNIKR	4	580.278076171875	1159.548828	2	0	3.37001007927315	1
sp|P63241|IF5A1_HUMAN	KYEDIC[CAM]PSTHNMDVPNIK	KYEDICPSTHNMDVPNIK	4	541.006774902344	570.3609619	1	20597.0700778576	14.3360871353596	94.6875265586945
sp|P63241|IF5A1_HUMAN	KYEDIC[CAM]PSTHNMDVPNIK	KYEDICPSTHNMDVPNIK	4	541.006774902344	649.3191528	1	92420.9011192851	36.041883220733	165.860009612162
sp|P63241|IF5A1_HUMAN	KYEDIC[CAM]PSTHNMDVPNIK	KYEDICPSTHNMDVPNIK	4	541.006774902344	809.3497925	1	6097.49488251889	13.5714714054968	28.8239793950451
sp|P63241|IF5A1_HUMAN	KYEDIC[CAM]PSTHNMDVPNIK	KYEDICPSTHNMDVPNIK	4	541.006774902344	816.4284058	1	10573.6913370027	22.1758094331001	30.5290054572658
sp|P63241|IF5A1_HUMAN	KYEDIC[CAM]PSTHNMDVPNIK	KYEDICPSTHNMDVPNIK	4	541.006774902344	930.4713135	1	15954.188874641	22.8016609787695	45.5154893580313
sp|P63241|IF5A1_HUMAN	KYEDIC[CAM]PSTHNMDVPNIK	KYEDICPSTHNMDVPNIK	4	541.006774902344	1352.66272	1	0	0.109223498487797	1
sp|P63244|RACK1_HUMAN	FSPN[Dea]SSNPIIVSC[CAM]GWDK	FSPNSSNPIIVSCGWDK	2	954.943481445313	752.3032227	1	10224.7854545786	9.62457150367477	71.8064501021675
sp|P63244|RACK1_HUMAN	FSPN[Dea]SSNPIIVSC[CAM]GWDK	FSPNSSNPIIVSCGWDK	2	954.943481445313	851.3716431	1	6658.44602913073	9.78190186220827	43.5475666693668
sp|P63244|RACK1_HUMAN	FSPN[Dea]SSNPIIVSC[CAM]GWDK	FSPNSSNPIIVSCGWDK	2	954.943481445313	1174.592529	1	12172.4842226025	7.71757783794191	101.305773231745
sp|P63244|RACK1_HUMAN	FSPN[Dea]SSNPIIVSC[CAM]GWDK	FSPNSSNPIIVSCGWDK	2	954.943481445313	1288.635376	1	2187.45521213114	3.96224196039397	52.6209368834181
sp|P63244|RACK1_HUMAN	FSPN[Dea]SSNPIIVSC[CAM]GWDK	FSPNSSNPIIVSCGWDK	2	954.943481445313	1375.66748	1	1473.86081093064	4.37250513301257	37.5000183678295
sp|P63244|RACK1_HUMAN	FSPN[Dea]SSNPIIVSC[CAM]GWDK	FSPNSSNPIIVSCGWDK	2	954.943481445313	1462.699463	1	1114.86694515767	3.54763877764379	38.1731127674722
sp|P63244|RACK1_HUMAN	FSPNSSNPIIVSC[CAM]GWDK	FSPNSSNPIIVSCGWDK	2	954.451477050781	752.3032227	1	10224.7854545786	9.62457150367477	71.8064501021675
sp|P63244|RACK1_HUMAN	FSPNSSNPIIVSC[CAM]GWDK	FSPNSSNPIIVSCGWDK	2	954.451477050781	1174.592529	1	12172.4842226025	7.71757783794191	101.305773231745
sp|P63244|RACK1_HUMAN	FSPNSSNPIIVSC[CAM]GWDK	FSPNSSNPIIVSCGWDK	2	954.451477050781	1288.635376	1	2187.45521213114	3.96224196039397	52.6209368834181
sp|P63244|RACK1_HUMAN	FSPNSSNPIIVSC[CAM]GWDK	FSPNSSNPIIVSCGWDK	2	954.451477050781	1375.66748	1	1473.86081093064	4.37250513301257	37.5000183678295
sp|P63244|RACK1_HUMAN	FSPNSSNPIIVSC[CAM]GWDK	FSPNSSNPIIVSCGWDK	2	954.451477050781	1462.699463	1	1114.86694515767	3.54763877764379	38.1731127674722
sp|P63244|RACK1_HUMAN	FSPNSSNPIIVSC[CAM]GWDK	FSPNSSNPIIVSCGWDK	2	954.451477050781	1576.742432	1	991.878111158038	2.43428479547679	28.2589390692228
sp|P63244|RACK1_HUMAN	HLYTLDGGDIINALC[CAM]FSPNR	HLYTLDGGDIINALCFSPNR	3	759.375793457031	780.3457642	1	19190.6995463397	18.7459109891565	57.7840372709242
sp|P63244|RACK1_HUMAN	HLYTLDGGDIINALC[CAM]FSPNR	HLYTLDGGDIINALCFSPNR	3	759.375793457031	893.4298096	1	7619.31393788455	19.052944801568	26.9318100236114
sp|P63244|RACK1_HUMAN	HLYTLDGGDIINALC[CAM]FSPNR	HLYTLDGGDIINALCFSPNR	3	759.375793457031	964.4669189	1	6177.08489740562	22.3537939838167	20.9117515579544
sp|P63244|RACK1_HUMAN	HLYTLDGGDIINALC[CAM]FSPNR	HLYTLDGGDIINALCFSPNR	3	759.375793457031	972.4421387	1	20730.454876309	25.834903687002	60.7569149607928
sp|P63244|RACK1_HUMAN	HLYTLDGGDIINALC[CAM]FSPNR	HLYTLDGGDIINALCFSPNR	3	759.375793457031	1078.509888	1	17634.9489471422	15.5012083393149	58.6376823760973
sp|P63244|RACK1_HUMAN	HLYTLDGGDIINALC[CAM]FSPNR	HLYTLDGGDIINALCFSPNR	3	759.375793457031	1085.526245	1	16271.9650325978	14.276379589228	74.1091476349107
sp|P63244|RACK1_HUMAN	VWQVTIGTR	VWQVTIGTR	2	530.300903320313	333.1880798	1	10821.9986988401	25.9137735967083	28.2155644035562
sp|P63244|RACK1_HUMAN	VWQVTIGTR	VWQVTIGTR	2	530.300903320313	414.2135925	1	17908.8926244473	28.0956012738736	37.1880543058529
sp|P63244|RACK1_HUMAN	VWQVTIGTR	VWQVTIGTR	2	530.300903320313	446.2721558	1	0	24.4798645251691	1
sp|P63244|RACK1_HUMAN	VWQVTIGTR	VWQVTIGTR	2	530.300903320313	513.2819824	1	8186.7110354423	31.9215371874324	14.789281634088
sp|P63244|RACK1_HUMAN	VWQVTIGTR	VWQVTIGTR	2	530.300903320313	646.3882446	1	44909.5891344699	29.2454080829974	87.5199435351616
sp|P63244|RACK1_HUMAN	VWQVTIGTR	VWQVTIGTR	2	530.300903320313	774.4468384	1	84479.4285254531	30.189074141317	163.005267510376
sp|P63244|RACK1_HUMAN	YTVQDESHSEWVSC[CAM]VR	YTVQDESHSEWVSCVR	3	661.295166015625	745.8200684	2	3696.40666537164	5.08672951969987	72.0727391630135
sp|P63244|RACK1_HUMAN	YTVQDESHSEWVSC[CAM]VR	YTVQDESHSEWVSCVR	3	661.295166015625	806.3977661	1	10585.6383488449	17.5162908611286	33.8071088031136
sp|P63244|RACK1_HUMAN	YTVQDESHSEWVSC[CAM]VR	YTVQDESHSEWVSCVR	3	661.295166015625	935.4403687	1	9304.25493029999	19.8768645805228	21.5178900076878
sp|P63244|RACK1_HUMAN	YTVQDESHSEWVSC[CAM]VR	YTVQDESHSEWVSCVR	3	661.295166015625	1022.472412	1	10092.8565727532	13.6472007430467	52.0801810430572
sp|P63244|RACK1_HUMAN	YTVQDESHSEWVSC[CAM]VR	YTVQDESHSEWVSCVR	3	661.295166015625	1159.53125	1	7340.37573301243	9.81516348276632	41.2681107146509
sp|P63244|RACK1_HUMAN	YTVQDESHSEWVSC[CAM]VR	YTVQDESHSEWVSCVR	3	661.295166015625	1246.563354	1	3220.49172033775	5.5015955396403	37.3743956583043
sp|P63244|RACK1_HUMAN	YWLC[CAM]AATGPSIK	YWLCAATGPSIK	2	683.844848632813	463.2339783	1	5332.83057050183	18.3688638897992	22.7862371113823
sp|P63244|RACK1_HUMAN	YWLC[CAM]AATGPSIK	YWLCAATGPSIK	2	683.844848632813	744.4250488	1	20435.4780885442	21.3146134484014	67.6337243876358
sp|P63244|RACK1_HUMAN	YWLC[CAM]AATGPSIK	YWLCAATGPSIK	2	683.844848632813	904.4556885	1	38243.3196070807	24.5541535485884	103.317424338301
sp|P63244|RACK1_HUMAN	YWLC[CAM]AATGPSIK	YWLCAATGPSIK	2	683.844848632813	923.40802	1	0	19.8261328508106	1
sp|P63244|RACK1_HUMAN	YWLC[CAM]AATGPSIK	YWLCAATGPSIK	2	683.844848632813	1017.539734	1	49816.2708858908	17.2704935187135	205.958142740607
sp|P63244|RACK1_HUMAN	YWLC[CAM]AATGPSIK	YWLCAATGPSIK	2	683.844848632813	1203.619019	1	0	8.77943477122819	1
sp|P63261|ACTG_HUMAN	[1Ac]-EEEIAALVID[KXX]NGSGMC[CAM]K	EEEIAALVIDNGSGMCK	3	639.277465820313	430.1456299	1	12793.2489186801	17.6139931974653	74.8610117041855
sp|P63261|ACTG_HUMAN	[1Ac]-EEEIAALVID[KXX]NGSGMC[CAM]K	EEEIAALVIDNGSGMCK	3	639.277465820313	495.2054138	1	8626.72654157776	13.062870359142	45.0582092424696
sp|P63261|ACTG_HUMAN	[1Ac]-EEEIAALVID[KXX]NGSGMC[CAM]K	EEEIAALVIDNGSGMCK	3	639.277465820313	614.2667847	1	12640.1039632031	15.3399776638991	50.0969440116594
sp|P63261|ACTG_HUMAN	[1Ac]-EEEIAALVID[KXX]NGSGMC[CAM]K	EEEIAALVIDNGSGMCK	3	639.277465820313	685.303894	1	8361.12793638673	16.2906941168369	32.9587725633195
sp|P63261|ACTG_HUMAN	[1Ac]-EEEIAALVID[KXX]NGSGMC[CAM]K	EEEIAALVIDNGSGMCK	3	639.277465820313	753.3018188	1	15078.465201594	8.90734864705816	99.8931789345768
sp|P63261|ACTG_HUMAN	[1Ac]-EEEIAALVID[KXX]NGSGMC[CAM]K	EEEIAALVIDNGSGMCK	3	639.277465820313	798.3880005	1	3444.72958386229	13.3329866344691	18.8524784518652
sp|P63261|ACTG_HUMAN	[1Ac]-EEEIAALVIDN[Dea]GSGM[Oxi]C[CAM]K	EEEIAALVIDNGSGMCK	2	947.924072265625	430.1456299	1	30300.8617745842	20.1542698110253	94.9296942937748
sp|P63261|ACTG_HUMAN	[1Ac]-EEEIAALVIDN[Dea]GSGM[Oxi]C[CAM]K	EEEIAALVIDNGSGMCK	2	947.924072265625	543.2296753	1	25528.9892691666	22.8116729712229	63.7110720754315
sp|P63261|ACTG_HUMAN	[1Ac]-EEEIAALVIDN[Dea]GSGM[Oxi]C[CAM]K	EEEIAALVIDNGSGMCK	2	947.924072265625	614.2667847	1	28076.0602229891	19.3702100318725	91.7129658704979
sp|P63261|ACTG_HUMAN	[1Ac]-EEEIAALVIDN[Dea]GSGM[Oxi]C[CAM]K	EEEIAALVIDNGSGMCK	2	947.924072265625	1240.59436	1	0	9.76918335587312	1
sp|P63261|ACTG_HUMAN	[1Ac]-EEEIAALVIDN[Dea]GSGM[Oxi]C[CAM]K	EEEIAALVIDNGSGMCK	2	947.924072265625	1281.581299	1	2891.73995050198	9.54448575191068	24.6345480328707
sp|P63261|ACTG_HUMAN	[1Ac]-EEEIAALVIDN[Dea]GSGM[Oxi]C[CAM]K	EEEIAALVIDNGSGMCK	2	947.924072265625	1441.669312	1	0	7.57406665507972	1
sp|P63261|ACTG_HUMAN	[1Ac]-EEEIAALVIDN[Dea]GSGMC[CAM]K	EEEIAALVIDNGSGMCK	2	939.926635742188	982.3968506	1	24020.6930743978	10.6930444114219	151.295735715532
sp|P63261|ACTG_HUMAN	[1Ac]-EEEIAALVIDN[Dea]GSGMC[CAM]K	EEEIAALVIDNGSGMCK	2	939.926635742188	1081.46521	1	17566.4773197668	11.610468203085	96.7724905701575
sp|P63261|ACTG_HUMAN	[1Ac]-EEEIAALVIDN[Dea]GSGMC[CAM]K	EEEIAALVIDNGSGMCK	2	939.926635742188	1194.549316	1	11736.6461827124	11.8853986649521	54.721469052592
sp|P63261|ACTG_HUMAN	[1Ac]-EEEIAALVIDN[Dea]GSGMC[CAM]K	EEEIAALVIDNGSGMCK	2	939.926635742188	1265.586426	1	8443.69132556666	12.6926172674788	42.8628403231206
sp|P63261|ACTG_HUMAN	[1Ac]-EEEIAALVIDN[Dea]GSGMC[CAM]K	EEEIAALVIDNGSGMCK	2	939.926635742188	1336.623535	1	7275.54258239621	13.7606530030951	33.164191665452
sp|P63261|ACTG_HUMAN	[1Ac]-EEEIAALVIDN[Dea]GSGMC[CAM]K	EEEIAALVIDNGSGMCK	2	939.926635742188	1449.707642	1	1186.84032100247	8.12438472170915	10.4958021504276
sp|P63261|ACTG_HUMAN	[1Ac]-EEEIAALVIDNGSGM[Oxi]C[CAM]K	EEEIAALVIDNGSGMCK	2	947.432067871094	430.1456299	1	30300.8617745842	20.559100698709	93.0604261301679
sp|P63261|ACTG_HUMAN	[1Ac]-EEEIAALVIDNGSGM[Oxi]C[CAM]K	EEEIAALVIDNGSGMCK	2	947.432067871094	614.2667847	1	29586.1004441655	19.7743225189437	91.2547701736323
sp|P63261|ACTG_HUMAN	[1Ac]-EEEIAALVIDNGSGM[Oxi]C[CAM]K	EEEIAALVIDNGSGMCK	2	947.432067871094	997.4077148	1	12910.0439844062	11.8428173666567	58.1854706471921
sp|P63261|ACTG_HUMAN	[1Ac]-EEEIAALVIDNGSGM[Oxi]C[CAM]K	EEEIAALVIDNGSGMCK	2	947.432067871094	1096.476196	1	10041.0785344499	9.50118991549889	65.184420129674
sp|P63261|ACTG_HUMAN	[1Ac]-EEEIAALVIDNGSGM[Oxi]C[CAM]K	EEEIAALVIDNGSGMCK	2	947.432067871094	1209.560181	1	4016.15696528305	12.8459429293002	21.4006637532041
sp|P63261|ACTG_HUMAN	[1Ac]-EEEIAALVIDNGSGM[Oxi]C[CAM]K	EEEIAALVIDNGSGMCK	2	947.432067871094	1351.634399	1	4584.4884382856	9.82236428782777	37.8838278827145
sp|P63261|ACTG_HUMAN	[1Ac]-EEEIAALVIDNGSGMC[CAM]K	EEEIAALVIDNGSGMCK	2	939.434631347656	981.4128418	1	69941.050892771	12.7556040788532	296.427172783834
sp|P63261|ACTG_HUMAN	[1Ac]-EEEIAALVIDNGSGMC[CAM]K	EEEIAALVIDNGSGMCK	2	939.434631347656	1080.481201	1	60005.7241269983	13.2709516273299	237.179940063458
sp|P63261|ACTG_HUMAN	[1Ac]-EEEIAALVIDNGSGMC[CAM]K	EEEIAALVIDNGSGMCK	2	939.434631347656	1193.565308	1	32933.2978282895	12.5936261984612	160.350597250869
sp|P63261|ACTG_HUMAN	[1Ac]-EEEIAALVIDNGSGMC[CAM]K	EEEIAALVIDNGSGMCK	2	939.434631347656	1264.602417	1	13701.2017477211	10.4890140761642	136.301644645767
sp|P63261|ACTG_HUMAN	[1Ac]-EEEIAALVIDNGSGMC[CAM]K	EEEIAALVIDNGSGMCK	2	939.434631347656	1335.639526	1	26956.1400801475	11.2601644179564	137.222445308344
sp|P63261|ACTG_HUMAN	[1Ac]-EEEIAALVIDNGSGMC[CAM]K	EEEIAALVIDNGSGMCK	2	939.434631347656	1448.723633	1	1852.1157082424	4.55307600459071	43.9068637181421
sp|P63261|ACTG_HUMAN	[CRM]-EEEIAALVIDN[Dea]GSGMC[CAM]K	EEEIAALVIDNGSGMCK	2	940.424255371094	639.2589111	1	21977.4023540482	13.9675832833318	82.8580770967409
sp|P63261|ACTG_HUMAN	[CRM]-EEEIAALVIDN[Dea]GSGMC[CAM]K	EEEIAALVIDNGSGMCK	2	940.424255371094	982.3968506	1	24020.6930743978	10.7093034608385	151.066035917359
sp|P63261|ACTG_HUMAN	[CRM]-EEEIAALVIDN[Dea]GSGMC[CAM]K	EEEIAALVIDNGSGMCK	2	940.424255371094	1081.46521	1	18171.9383906389	11.5574012229479	98.0546851963265
sp|P63261|ACTG_HUMAN	[CRM]-EEEIAALVIDN[Dea]GSGMC[CAM]K	EEEIAALVIDNGSGMCK	2	940.424255371094	1194.549316	1	11736.6461827124	12.0580247572123	53.9380610271904
sp|P63261|ACTG_HUMAN	[CRM]-EEEIAALVIDN[Dea]GSGMC[CAM]K	EEEIAALVIDNGSGMCK	2	940.424255371094	1265.586426	1	8443.69132556666	12.6921075896464	42.8645615691308
sp|P63261|ACTG_HUMAN	[CRM]-EEEIAALVIDN[Dea]GSGMC[CAM]K	EEEIAALVIDNGSGMCK	2	940.424255371094	1336.623535	1	7275.54258239621	13.7406237063864	33.2125341169422
sp|P63279|UBC9_HUMAN	GTPWEGGLFK	GTPWEGGLFK	2	546.279663085938	204.1362762	2	10243.1990947991	34.2836426202034	21.5634609591218
sp|P63279|UBC9_HUMAN	GTPWEGGLFK	GTPWEGGLFK	2	546.279663085938	294.1812134	1	1814.66190900295	28.0012385935088	5.78378132123634
sp|P63279|UBC9_HUMAN	GTPWEGGLFK	GTPWEGGLFK	2	546.279663085938	343.1506348	2	194.620823346464	32.8609856416614	3.20137826051048
sp|P63279|UBC9_HUMAN	GTPWEGGLFK	GTPWEGGLFK	2	546.279663085938	650.3508301	1	12888.626940552	29.8712114227805	34.3675253442073
sp|P63279|UBC9_HUMAN	GTPWEGGLFK	GTPWEGGLFK	2	546.279663085938	798.3780518	1	539.602368671889	19.8894827442916	4.52888278908019
sp|P63279|UBC9_HUMAN	GTPWEGGLFK	GTPWEGGLFK	2	546.279663085938	933.4828491	1	16873.5523777131	18.6207325720197	61.9053422056691
sp|P63279|UBC9_HUMAN	MLFKDDYPSSPPK	MLFKDDYPSSPPK	3	508.918273925781	612.335144	1	27127.2490538032	31.3681368247399	56.3583639331162
sp|P63279|UBC9_HUMAN	MLFKDDYPSSPPK	MLFKDDYPSSPPK	3	508.918273925781	640.8115234	2	8200.08444683351	17.0106961290871	33.3867955059718
sp|P63279|UBC9_HUMAN	MLFKDDYPSSPPK	MLFKDDYPSSPPK	3	508.918273925781	641.2946167	2	11007.9200776908	23.8934135601359	29.4562230413491
sp|P63279|UBC9_HUMAN	MLFKDDYPSSPPK	MLFKDDYPSSPPK	3	508.918273925781	750.3490601	1	11715.2543887388	20.8181116167069	27.1480327331787
sp|P63279|UBC9_HUMAN	MLFKDDYPSSPPK	MLFKDDYPSSPPK	3	508.918273925781	913.4124146	1	11664.36117618	17.920377744009	57.3732593803283
sp|P63279|UBC9_HUMAN	MLFKDDYPSSPPK	MLFKDDYPSSPPK	3	508.918273925781	1005.452393	1	5655.57742477572	13.1313031465603	34.5007023449446
sp|P63313|TYB10_HUMAN	[1Ac]-AD[Dhy]KPDM[Oxi]GEIASFDK	ADKPDMGEIASFDK	2	782.353393554688	339.1662903	1	1278.60662460524	9.83811211922946	10.918759215652
sp|P63313|TYB10_HUMAN	[1Ac]-AD[Dhy]KPDM[Oxi]GEIASFDK	ADKPDMGEIASFDK	2	782.353393554688	884.345459	1	291.389855528152	6.20264174261067	11.368025545458
sp|P63313|TYB10_HUMAN	[1Ac]-AD[Dhy]KPDM[Oxi]GEIASFDK	ADKPDMGEIASFDK	2	782.353393554688	1013.460815	1	1259.57705577128	6.77936452943529	17.7688400444033
sp|P63313|TYB10_HUMAN	[1Ac]-AD[Dhy]KPDM[Oxi]GEIASFDK	ADKPDMGEIASFDK	2	782.353393554688	1128.487793	1	987.30548266462	5.93867796920701	15.5184526674127
sp|P63313|TYB10_HUMAN	[1Ac]-AD[Dhy]KPDM[Oxi]GEIASFDK	ADKPDMGEIASFDK	2	782.353393554688	1225.540527	1	4332.30299179438	9.28305330750058	42.8687901181202
sp|P63313|TYB10_HUMAN	[1Ac]-AD[Dhy]KPDM[Oxi]GEIASFDK	ADKPDMGEIASFDK	2	782.353393554688	1353.635498	1	119.82165537914	2.78738066449177	12.3579855230206
sp|P63313|TYB10_HUMAN	[CRM]-AD[Dhy]KPDMGEIASFDK	ADKPDMGEIASFDK	2	774.853576660156	809.4039307	1	258.677764092346	18.339134723012	5.89871452374285
sp|P63313|TYB10_HUMAN	[CRM]-AD[Dhy]KPDMGEIASFDK	ADKPDMGEIASFDK	2	774.853576660156	866.425415	1	280.952701214713	17.6402431914729	6.5027752202434
sp|P63313|TYB10_HUMAN	[CRM]-AD[Dhy]KPDMGEIASFDK	ADKPDMGEIASFDK	2	774.853576660156	997.4658813	1	550.188749654995	19.2060751058491	6.74482258851458
sp|P63313|TYB10_HUMAN	[CRM]-AD[Dhy]KPDMGEIASFDK	ADKPDMGEIASFDK	2	774.853576660156	1112.492798	1	265.74332661515	10.4697993403972	7.4231116096749
sp|P63313|TYB10_HUMAN	[CRM]-AD[Dhy]KPDMGEIASFDK	ADKPDMGEIASFDK	2	774.853576660156	1209.545654	1	0	9.94386564853416	1
sp|P63313|TYB10_HUMAN	[CRM]-AD[Dhy]KPDMGEIASFDK	ADKPDMGEIASFDK	2	774.853576660156	1337.640625	1	0	13.9426879875038	1
sp|P63313|TYB10_HUMAN	[CRM]-ADKPDMGEIASFDK	ADKPDMGEIASFDK	2	783.85888671875	866.425415	1	11329.0784141876	18.8988631364236	40.0324102962415
sp|P63313|TYB10_HUMAN	[CRM]-ADKPDMGEIASFDK	ADKPDMGEIASFDK	2	783.85888671875	997.4658813	1	13980.8679971912	16.3724737101356	54.2544463156344
sp|P63313|TYB10_HUMAN	[CRM]-ADKPDMGEIASFDK	ADKPDMGEIASFDK	2	783.85888671875	1071.477539	1	0	13.9312793833957	1
sp|P63313|TYB10_HUMAN	[CRM]-ADKPDMGEIASFDK	ADKPDMGEIASFDK	2	783.85888671875	1112.492798	1	10281.7900790221	13.0534875744018	36.4011668059464
sp|P63313|TYB10_HUMAN	[CRM]-ADKPDMGEIASFDK	ADKPDMGEIASFDK	2	783.85888671875	1209.545654	1	96989.0455539275	19.2361239124887	281.09717552524
sp|P63313|TYB10_HUMAN	[CRM]-ADKPDMGEIASFDK	ADKPDMGEIASFDK	2	783.85888671875	1420.60498	1	0	4.72107437600768	1
sp|P63313|TYB10_HUMAN	NT[Dhy]LPTKETIEQEK	NTLPTKETIEQEK	3	504.934997558594	533.2565918	1	12133.7437324132	14.7007365899916	57.012634601194
sp|P63313|TYB10_HUMAN	NT[Dhy]LPTKETIEQEK	NTLPTKETIEQEK	3	504.934997558594	646.3406372	1	5553.94656526166	15.453143644963	30.4203557432133
sp|P63313|TYB10_HUMAN	NT[Dhy]LPTKETIEQEK	NTLPTKETIEQEK	3	504.934997558594	747.3883057	1	11767.2699109859	23.7506241220586	29.2800389696279
sp|P63313|TYB10_HUMAN	NT[Dhy]LPTKETIEQEK	NTLPTKETIEQEK	3	504.934997558594	876.4309082	1	9701.34591106999	17.0838975900043	39.5471403185423
sp|P63313|TYB10_HUMAN	NT[Dhy]LPTKETIEQEK	NTLPTKETIEQEK	3	504.934997558594	1202.626343	1	0	0.134206003609305	1
sp|P63313|TYB10_HUMAN	NT[Dhy]LPTKETIEQEK	NTLPTKETIEQEK	3	504.934997558594	1315.710327	1	0	0.0499810909090909	1
sp|P63313|TYB10_HUMAN	NTLPTKETIEQEK	NTLPTKETIEQEK	3	510.938507080078	533.2565918	1	12133.7437324132	14.7007365899916	57.012634601194
sp|P63313|TYB10_HUMAN	NTLPTKETIEQEK	NTLPTKETIEQEK	3	510.938507080078	646.3406372	1	5553.94656526166	15.453143644963	30.4203557432133
sp|P63313|TYB10_HUMAN	NTLPTKETIEQEK	NTLPTKETIEQEK	3	510.938507080078	747.3883057	1	11767.2699109859	23.7506241220586	29.2800389696279
sp|P63313|TYB10_HUMAN	NTLPTKETIEQEK	NTLPTKETIEQEK	3	510.938507080078	876.4309082	1	9701.34591106999	17.0838975900043	39.5471403185423
sp|P63313|TYB10_HUMAN	NTLPTKETIEQEK	NTLPTKETIEQEK	3	510.938507080078	1202.626343	1	0	0.134206003609305	1
sp|P63313|TYB10_HUMAN	NTLPTKETIEQEK	NTLPTKETIEQEK	3	510.938507080078	1315.710327	1	0	0.0499810909090909	1
sp|P63313|TYB10_HUMAN	NTLPTKETIEQEKR	NTLPTKETIEQEKR	3	562.972229003906	689.357666	1	3873.95654553222	7.82105278827437	31.0963974074578
sp|P63313|TYB10_HUMAN	NTLPTKETIEQEKR	NTLPTKETIEQEKR	3	562.972229003906	784.4199219	1	442.833428028805	2.56729098650015	21.9136709109125
sp|P63313|TYB10_HUMAN	NTLPTKETIEQEKR	NTLPTKETIEQEKR	3	562.972229003906	903.4894409	1	823.942462330709	3.51745369115349	45.4329434878626
sp|P63313|TYB10_HUMAN	NTLPTKETIEQEKR	NTLPTKETIEQEKR	3	562.972229003906	1032.531982	1	3507.34042364354	0.115711063926457	2073.02402056875
sp|P63313|TYB10_HUMAN	NTLPTKETIEQEKR	NTLPTKETIEQEKR	3	562.972229003906	1358.727417	1	77.7051258116832	0.0499810909090909	330.595545514198
sp|P63313|TYB10_HUMAN	NTLPTKETIEQEKR	NTLPTKETIEQEKR	3	562.972229003906	1471.811523	1	0	-1	1
sp|P67809|YBOX1_HUMAN	EDGNEEDKENQGDETQGQQPPQR	EDGNEEDKENQGDETQGQQPPQR	3	876.706176757813	497.2830505	1	8458.2994975301	0.098050716027388	6321.44698522342
sp|P67809|YBOX1_HUMAN	EDGNEEDKENQGDETQGQQPPQR	EDGNEEDKENQGDETQGQQPPQR	3	876.706176757813	625.3416138	1	1193.68839182026	1.53553692715948	85.1879934403933
sp|P67809|YBOX1_HUMAN	EDGNEEDKENQGDETQGQQPPQR	EDGNEEDKENQGDETQGQQPPQR	3	876.706176757813	810.4216919	1	3234.24502886368	0.0941839166475288	2233.38518746427
sp|P67809|YBOX1_HUMAN	EDGNEEDKENQGDETQGQQPPQR	EDGNEEDKENQGDETQGQQPPQR	3	876.706176757813	938.4802246	1	772.265400210777	0.0837192136047134	1514.94675641497
sp|P67809|YBOX1_HUMAN	EDGNEEDKENQGDETQGQQPPQR	EDGNEEDKENQGDETQGQQPPQR	3	876.706176757813	1039.527954	1	774.888413480768	0.0805128402305798	1464.08926130595
sp|P67809|YBOX1_HUMAN	EDGNEEDKENQGDETQGQQPPQR	EDGNEEDKENQGDETQGQQPPQR	3	876.706176757813	1168.570557	1	347.56544795376	1.31977030475454	28.4276625354579
sp|P67809|YBOX1_HUMAN	GAEAANVTGPGGVPVQGSK	GAEAANVTGPGGVPVQGSK	2	848.436645507813	925.5101318	1	4500.90105308924	0.123168902723627	3079.23808522893
sp|P67809|YBOX1_HUMAN	GAEAANVTGPGGVPVQGSK	GAEAANVTGPGGVPVQGSK	2	848.436645507813	982.5316162	1	8195.05432582678	2.51897344430876	235.823416058201
sp|P67809|YBOX1_HUMAN	GAEAANVTGPGGVPVQGSK	GAEAANVTGPGGVPVQGSK	2	848.436645507813	1081.527222	1	1478.09016948884	1.25889462683956	93.6515351934436
sp|P67809|YBOX1_HUMAN	GAEAANVTGPGGVPVQGSK	GAEAANVTGPGGVPVQGSK	2	848.436645507813	1083.579346	1	7495.09869544376	0.212882365676625	3484.20886542752
sp|P67809|YBOX1_HUMAN	GAEAANVTGPGGVPVQGSK	GAEAANVTGPGGVPVQGSK	2	848.436645507813	1182.647705	1	1152.48554050553	0.0499810909090909	1921.44603477608
sp|P67809|YBOX1_HUMAN	GAEAANVTGPGGVPVQGSK	GAEAANVTGPGGVPVQGSK	2	848.436645507813	1296.690674	1	2027.02495315932	0.0499810909090909	4607.09029128172
sp|P67809|YBOX1_HUMAN	NYQQNYQN[Dea]SESGEKN[Dea]EGSESAPEGQAQQR	NYQQNYQNSESGEKNEGSESAPEGQAQQR	4	815.596496582031	406.1721191	2	9102.87827305183	0.175867482742781	4760.61170329273
sp|P67809|YBOX1_HUMAN	NYQQNYQN[Dea]SESGEKN[Dea]EGSESAPEGQAQQR	NYQQNYQNSESGEKNEGSESAPEGQAQQR	4	815.596496582031	502.2732239	1	9501.41937525887	2.41632173891918	326.600296338694
sp|P67809|YBOX1_HUMAN	NYQQNYQN[Dea]SESGEKN[Dea]EGSESAPEGQAQQR	NYQQNYQNSESGEKNEGSESAPEGQAQQR	4	815.596496582031	687.2752686	3	0	0.0499810909090909	1
sp|P67809|YBOX1_HUMAN	NYQQNYQN[Dea]SESGEKN[Dea]EGSESAPEGQAQQR	NYQQNYQNSESGEKNEGSESAPEGQAQQR	4	815.596496582031	913.4486084	1	66028.4078629835	8.29962069429416	703.420167711334
sp|P67809|YBOX1_HUMAN	NYQQNYQN[Dea]SESGEKN[Dea]EGSESAPEGQAQQR	NYQQNYQNSESGEKNEGSESAPEGQAQQR	4	815.596496582031	984.4857178	1	3300.43208156918	0.0499810909090909	6075.73541926935
sp|P67809|YBOX1_HUMAN	NYQQNYQN[Dea]SESGEKN[Dea]EGSESAPEGQAQQR	NYQQNYQNSESGEKNEGSESAPEGQAQQR	4	815.596496582031	1071.517822	1	0	2.68984775921391	1
sp|P67809|YBOX1_HUMAN	NYQQNYQNSESGEKNE[NaX]GSESAPEGQAQQR	NYQQNYQNSESGEKNEGSESAPEGQAQQR	4	820.599975585938	687.2941284	4	363.096009427993	0.205638061492103	255.480979803807
sp|P67809|YBOX1_HUMAN	NYQQNYQNSESGEKNE[NaX]GSESAPEGQAQQR	NYQQNYQNSESGEKNEGSESAPEGQAQQR	4	820.599975585938	913.4486084	1	1364.92225237451	8.94071642729085	16.2559008904366
sp|P67809|YBOX1_HUMAN	NYQQNYQNSESGEKNE[NaX]GSESAPEGQAQQR	NYQQNYQNSESGEKNEGSESAPEGQAQQR	4	820.599975585938	939.3955078	1	0	2.59184016310716	1
sp|P67809|YBOX1_HUMAN	NYQQNYQNSESGEKNE[NaX]GSESAPEGQAQQR	NYQQNYQNSESGEKNEGSESAPEGQAQQR	4	820.599975585938	984.4857178	1	155.369861986729	0.0499810909090909	705.695594291005
sp|P67809|YBOX1_HUMAN	NYQQNYQNSESGEKNE[NaX]GSESAPEGQAQQR	NYQQNYQNSESGEKNEGSESAPEGQAQQR	4	820.599975585938	1071.517822	1	107.770536599003	3.94898687744401	5.06375463958854
sp|P67809|YBOX1_HUMAN	NYQQNYQNSESGEKNE[NaX]GSESAPEGQAQQR	NYQQNYQNSESGEKNEGSESAPEGQAQQR	4	820.599975585938	1200.560303	1	38.8499972292905	1.31770374939829	12.535431317869
sp|P67809|YBOX1_HUMAN	NYQQNYQNSESGEKNEGSESAPEGQAQQR	NYQQNYQNSESGEKNEGSESAPEGQAQQR	4	815.1044921875	913.4486084	1	2188.30355434559	10.0275029461323	32.0049352254773
sp|P67809|YBOX1_HUMAN	NYQQNYQNSESGEKNEGSESAPEGQAQQR	NYQQNYQNSESGEKNEGSESAPEGQAQQR	4	815.1044921875	939.3955078	1	71.3889426216628	3.10927686923114	10.2610301905924
sp|P67809|YBOX1_HUMAN	NYQQNYQNSESGEKNEGSESAPEGQAQQR	NYQQNYQNSESGEKNEGSESAPEGQAQQR	4	815.1044921875	984.4857178	1	135.583384911793	0.134883159995211	253.019154095441
sp|P67809|YBOX1_HUMAN	NYQQNYQNSESGEKNEGSESAPEGQAQQR	NYQQNYQNSESGEKNEGSESAPEGQAQQR	4	815.1044921875	1071.517822	1	233.022579558733	3.29945731864984	10.0150222648215
sp|P67809|YBOX1_HUMAN	NYQQNYQNSESGEKNEGSESAPEGQAQQR	NYQQNYQNSESGEKNEGSESAPEGQAQQR	4	815.1044921875	1140.470459	1	38.8448744208918	0.0499810909090909	330.484680254882
sp|P67809|YBOX1_HUMAN	NYQQNYQNSESGEKNEGSESAPEGQAQQR	NYQQNYQNSESGEKNEGSESAPEGQAQQR	4	815.1044921875	1200.560303	1	38.8488792636371	1.56037404978306	10.5859135828216
sp|P67809|YBOX1_HUMAN	RPQYSNPPVQGEVM[Oxi]EGADNQGAGEQGRPVR	RPQYSNPPVQGEVMEGADNQGAGEQGRPVR	4	810.636596679688	832.0628052	3	2585.74977282621	0.0987287927717466	1778.08398814787
sp|P67809|YBOX1_HUMAN	RPQYSNPPVQGEVM[Oxi]EGADNQGAGEQGRPVR	RPQYSNPPVQGEVMEGADNQGAGEQGRPVR	4	810.636596679688	1036.974365	2	4537.91237580942	0.0499810909090909	5834.78613444984
sp|P67809|YBOX1_HUMAN	RPQYSNPPVQGEVM[Oxi]EGADNQGAGEQGRPVR	RPQYSNPPVQGEVMEGADNQGAGEQGRPVR	4	810.636596679688	1039.531982	1	10408.2932395694	4.04590665063846	160.26662077812
sp|P67809|YBOX1_HUMAN	RPQYSNPPVQGEVM[Oxi]EGADNQGAGEQGRPVR	RPQYSNPPVQGEVMEGADNQGAGEQGRPVR	4	810.636596679688	1167.590576	1	2288.72211499258	1.42373004924068	164.236473414025
sp|P67809|YBOX1_HUMAN	RPQYSNPPVQGEVM[Oxi]EGADNQGAGEQGRPVR	RPQYSNPPVQGEVMEGADNQGAGEQGRPVR	4	810.636596679688	1353.654541	1	2091.78117394049	0.119198655468643	2299.21938442602
sp|P67809|YBOX1_HUMAN	RPQYSNPPVQGEVM[Oxi]EGADNQGAGEQGRPVR	RPQYSNPPVQGEVMEGADNQGAGEQGRPVR	4	810.636596679688	1511.730957	1	0	0.0534661227561483	1
sp|P67936|TPM4_HUMAN	C[CAM]GDLEEELKNVTNNLK	CGDLEEELKNVTNNLK	3	625.975402832031	715.8779297	2	0	22.6155767527342	1
sp|P67936|TPM4_HUMAN	C[CAM]GDLEEELKNVTNNLK	CGDLEEELKNVTNNLK	3	625.975402832031	802.4417725	1	0	22.6897709542066	1
sp|P67936|TPM4_HUMAN	C[CAM]GDLEEELKNVTNNLK	CGDLEEELKNVTNNLK	3	625.975402832031	829.9334106	2	138.95565177957	13.9972729271624	4.16090936381085
sp|P67936|TPM4_HUMAN	C[CAM]GDLEEELKNVTNNLK	CGDLEEELKNVTNNLK	3	625.975402832031	833.2981567	1	287.068320634055	12.7737265117321	5.447502639123
sp|P67936|TPM4_HUMAN	C[CAM]GDLEEELKNVTNNLK	CGDLEEELKNVTNNLK	3	625.975402832031	930.5366821	1	678.034876414459	15.130382398657	4.90118219526243
sp|P67936|TPM4_HUMAN	C[CAM]GDLEEELKNVTNNLK	CGDLEEELKNVTNNLK	3	625.975402832031	1301.705933	1	418.856207343099	2.84277850067006	18.2192172774402
sp|P67936|TPM4_HUMAN	IQA[HNE]LQQQADEAEDR	IQALQQQADEAEDR	3	590.967102050781	619.2681885	1	6828.6931029238	13.1055348008342	43.9851859765498
sp|P67936|TPM4_HUMAN	IQA[HNE]LQQQADEAEDR	IQALQQQADEAEDR	3	590.967102050781	710.4447021	1	5694.05619204239	2.51809506996717	140.094050661843
sp|P67936|TPM4_HUMAN	IQA[HNE]LQQQADEAEDR	IQALQQQADEAEDR	3	590.967102050781	734.295166	1	12854.9011033666	18.0431796544552	50.3760531678377
sp|P67936|TPM4_HUMAN	IQA[HNE]LQQQADEAEDR	IQALQQQADEAEDR	3	590.967102050781	805.3322754	1	15418.4645546496	15.9534068359925	67.6114149759298
sp|P67936|TPM4_HUMAN	IQA[HNE]LQQQADEAEDR	IQALQQQADEAEDR	3	590.967102050781	966.5618286	1	946.266941485653	0.162348350514092	870.439143034634
sp|P67936|TPM4_HUMAN	IQA[HNE]LQQQADEAEDR	IQALQQQADEAEDR	3	590.967102050781	1189.507935	1	0	2.88520340300149	1
sp|P67936|TPM4_HUMAN	IQALQQ[Dea]QADEAEDRAQGLQR	IQALQQQADEAEDRAQGLQR	3	757.043762207031	811.4308472	1	103.699280669488	9.37331873195498	3.91965209140634
sp|P67936|TPM4_HUMAN	IQALQQ[Dea]QADEAEDRAQGLQR	IQALQQQADEAEDRAQGLQR	3	757.043762207031	858.4008179	2	0	13.4598614681777	1
sp|P67936|TPM4_HUMAN	IQALQQ[Dea]QADEAEDRAQGLQR	IQALQQQADEAEDRAQGLQR	3	757.043762207031	922.4301147	2	451.354145474402	12.5021563670741	6.09772905305393
sp|P67936|TPM4_HUMAN	IQALQQ[Dea]QADEAEDRAQGLQR	IQALQQQADEAEDRAQGLQR	3	757.043762207031	1014.490662	2	1409.20038158871	13.3991273226047	9.80761041685968
sp|P67936|TPM4_HUMAN	IQALQQ[Dea]QADEAEDRAQGLQR	IQALQQQADEAEDRAQGLQR	3	757.043762207031	1458.693115	1	212.015780088069	0.127921855861641	258.240625674353
sp|P67936|TPM4_HUMAN	IQALQQ[Dea]QADEAEDRAQGLQR	IQALQQQADEAEDRAQGLQR	3	757.043762207031	1586.751709	1	77.648785732522	0.111192495060572	297.072885559491
sp|P67936|TPM4_HUMAN	IQALQQQADEAEDRAQGLQR	IQALQQQADEAEDRAQGLQR	3	756.715759277344	313.1870422	1	22728.2789336183	13.7737710684665	131.099041809271
sp|P67936|TPM4_HUMAN	IQALQQQADEAEDRAQGLQR	IQALQQQADEAEDRAQGLQR	3	756.715759277344	473.2830505	1	2865.52633600269	7.14911362758178	29.6595458392268
sp|P67936|TPM4_HUMAN	IQALQQQADEAEDRAQGLQR	IQALQQQADEAEDRAQGLQR	3	756.715759277344	672.3787231	1	4634.09294276573	7.45759753463398	39.6879736717186
sp|P67936|TPM4_HUMAN	IQALQQQADEAEDRAQGLQR	IQALQQQADEAEDRAQGLQR	3	756.715759277344	943.5067749	1	685.225154319605	11.8763545025131	11.4773726767991
sp|P67936|TPM4_HUMAN	IQALQQQADEAEDRAQGLQR	IQALQQQADEAEDRAQGLQR	3	756.715759277344	1143.586548	1	800.068862087594	10.0481406269378	10.4821820576309
sp|P67936|TPM4_HUMAN	IQALQQQADEAEDRAQGLQR	IQALQQQADEAEDRAQGLQR	3	756.715759277344	1272.62915	1	0	4.54458524133144	1
sp|P67936|TPM4_HUMAN	KIQALQQQADEAEDR	KIQALQQQADEAEDR	3	581.627136230469	619.2681885	1	7970.62841406679	10.1509370093524	57.8322766421464
sp|P67936|TPM4_HUMAN	KIQALQQQADEAEDR	KIQALQQQADEAEDR	3	581.627136230469	682.4246216	1	5249.98975163481	0.278914800753155	1341.69866654754
sp|P67936|TPM4_HUMAN	KIQALQQQADEAEDR	KIQALQQQADEAEDR	3	581.627136230469	734.295166	1	12209.7215190628	12.1231339622281	69.98135280577
sp|P67936|TPM4_HUMAN	KIQALQQQADEAEDR	KIQALQQQADEAEDR	3	581.627136230469	805.3322754	1	13879.7065422831	8.56338293155265	113.815330777084
sp|P67936|TPM4_HUMAN	KIQALQQQADEAEDR	KIQALQQQADEAEDR	3	581.627136230469	933.3908081	1	3623.88798335498	7.74398122022077	53.6332271873157
sp|P67936|TPM4_HUMAN	KIQALQQQADEAEDR	KIQALQQQADEAEDR	3	581.627136230469	1061.449463	1	888.044383589908	2.62293718846239	42.0492828229699
sp|P67936|TPM4_HUMAN	KIQALQQQADEAEDRAQGLQR	KIQALQQQADEAEDRAQGLQR	4	599.812377929688	682.4246216	1	246.355914550834	8.8654385971634	4.83986642244828
sp|P67936|TPM4_HUMAN	KIQALQQQADEAEDRAQGLQR	KIQALQQQADEAEDRAQGLQR	4	599.812377929688	938.5418091	1	182.422123439266	13.8144578865246	3.22998232252949
sp|P67936|TPM4_HUMAN	KIQALQQQADEAEDRAQGLQR	KIQALQQQADEAEDRAQGLQR	4	599.812377929688	1143.586548	1	2060.16760185602	4.7630406656151	34.6587138783755
sp|P67936|TPM4_HUMAN	KIQALQQQADEAEDRAQGLQR	KIQALQQQADEAEDRAQGLQR	4	599.812377929688	1272.62915	1	2618.2384319374	3.47514104898009	61.2680556127178
sp|P67936|TPM4_HUMAN	KIQALQQQADEAEDRAQGLQR	KIQALQQQADEAEDRAQGLQR	4	599.812377929688	1387.656006	1	99.9255402133813	2.78117841530472	5.70959536856895
sp|P67936|TPM4_HUMAN	KIQALQQQADEAEDRAQGLQR	KIQALQQQADEAEDRAQGLQR	4	599.812377929688	1458.693115	1	38.8336889201794	0.0840030754976189	196.610288356341
sp|P68032|ACTC_HUMAN	[1Ac]-VAPEEHPTLLTEAPLNPK	VAPEEHPTLLTEAPLNPK	3	666.689575195313	768.4250488	1	401566.922138577	29.309982007968	518.141626800309
sp|P68032|ACTC_HUMAN	[1Ac]-VAPEEHPTLLTEAPLNPK	VAPEEHPTLLTEAPLNPK	3	666.689575195313	802.3729858	1	236130.33296743	27.5060785224651	314.608538027619
sp|P68032|ACTC_HUMAN	[1Ac]-VAPEEHPTLLTEAPLNPK	VAPEEHPTLLTEAPLNPK	3	666.689575195313	869.4727173	1	579805.940318844	26.693004278733	825.116817650983
sp|P68032|ACTC_HUMAN	[1Ac]-VAPEEHPTLLTEAPLNPK	VAPEEHPTLLTEAPLNPK	3	666.689575195313	982.5567627	1	200345.380159322	15.8918469413623	473.99017193503
sp|P68032|ACTC_HUMAN	[1Ac]-VAPEEHPTLLTEAPLNPK	VAPEEHPTLLTEAPLNPK	3	666.689575195313	1095.640869	1	145847.844612727	10.1586433329049	547.121189623742
sp|P68032|ACTC_HUMAN	[1Ac]-VAPEEHPTLLTEAPLNPK	VAPEEHPTLLTEAPLNPK	3	666.689575195313	1293.741333	1	79763.200531095	6.74128932960776	467.024770952152
sp|P68032|ACTC_HUMAN	DLYAN[2Me]NVLS[Dhy]GGTTMYPGIADR	DLYANNVLSGGTTMYPGIADR	3	746.7001953125	791.4046021	1	206783.216694245	33.8897867829594	359.903409027645
sp|P68032|ACTC_HUMAN	DLYAN[2Me]NVLS[Dhy]GGTTMYPGIADR	DLYANNVLSGGTTMYPGIADR	3	746.7001953125	922.4451294	1	109058.159108726	24.6462163672562	246.400281571982
sp|P68032|ACTC_HUMAN	DLYAN[2Me]NVLS[Dhy]GGTTMYPGIADR	DLYANNVLSGGTTMYPGIADR	3	746.7001953125	1023.492798	1	53871.8227731486	20.892278086174	154.70302439203
sp|P68032|ACTC_HUMAN	DLYAN[2Me]NVLS[Dhy]GGTTMYPGIADR	DLYANNVLSGGTTMYPGIADR	3	746.7001953125	1238.583374	1	20652.475113961	16.8795609472084	93.7730306401927
sp|P68032|ACTC_HUMAN	DLYAN[2Me]NVLS[Dhy]GGTTMYPGIADR	DLYANNVLSGGTTMYPGIADR	3	746.7001953125	1307.604858	1	25553.7524092335	12.8923391194741	124.932357813887
sp|P68032|ACTC_HUMAN	DLYAN[2Me]NVLS[Dhy]GGTTMYPGIADR	DLYANNVLSGGTTMYPGIADR	3	746.7001953125	1420.688965	1	19286.4404597993	9.18839716340949	112.149223360583
sp|P68032|ACTC_HUMAN	DLYANN[Dea]VLSGGTTMYPGIADR	DLYANNVLSGGTTMYPGIADR	3	743.687927246094	791.4046021	1	206783.216694245	35.2291394851854	346.220486013752
sp|P68032|ACTC_HUMAN	DLYANN[Dea]VLSGGTTMYPGIADR	DLYANNVLSGGTTMYPGIADR	3	743.687927246094	922.4451294	1	109058.159108726	26.531217153022	228.893933420021
sp|P68032|ACTC_HUMAN	DLYANN[Dea]VLSGGTTMYPGIADR	DLYANNVLSGGTTMYPGIADR	3	743.687927246094	1238.583374	1	20652.475113961	16.929239782188	93.4978537879149
sp|P68032|ACTC_HUMAN	DLYANN[Dea]VLSGGTTMYPGIADR	DLYANNVLSGGTTMYPGIADR	3	743.687927246094	1307.611328	1	21986.2333309525	12.4453756505798	125.348180868777
sp|P68032|ACTC_HUMAN	DLYANN[Dea]VLSGGTTMYPGIADR	DLYANNVLSGGTTMYPGIADR	3	743.687927246094	1325.615479	1	28880.4536022673	16.2625540524549	109.182854913539
sp|P68032|ACTC_HUMAN	DLYANN[Dea]VLSGGTTMYPGIADR	DLYANNVLSGGTTMYPGIADR	3	743.687927246094	1438.699463	1	16774.8930575048	8.76741760667749	104.289299417672
sp|P68032|ACTC_HUMAN	DLYANNVLSGGTTMYPGIADR	DLYANNVLSGGTTMYPGIADR	2	1114.53625488281	628.3413086	1	56678.2422621196	17.97075335012	188.705704873235
sp|P68032|ACTC_HUMAN	DLYANNVLSGGTTMYPGIADR	DLYANNVLSGGTTMYPGIADR	2	1114.53625488281	1181.56189	1	9182.286036104	7.65124469742443	77.8765239154236
sp|P68032|ACTC_HUMAN	DLYANNVLSGGTTMYPGIADR	DLYANNVLSGGTTMYPGIADR	2	1114.53625488281	1238.583374	1	25569.8841125429	10.9943541727631	143.935687052671
sp|P68032|ACTC_HUMAN	DLYANNVLSGGTTMYPGIADR	DLYANNVLSGGTTMYPGIADR	2	1114.53625488281	1325.615479	1	35192.5902898915	12.7248746929449	158.130782752469
sp|P68032|ACTC_HUMAN	DLYANNVLSGGTTMYPGIADR	DLYANNVLSGGTTMYPGIADR	2	1114.53625488281	1438.699463	1	38898.6136772606	10.4758892556817	209.032493189003
sp|P68032|ACTC_HUMAN	DLYANNVLSGGTTMYPGIADR	DLYANNVLSGGTTMYPGIADR	2	1114.53625488281	1537.767944	1	8435.76805492754	7.38448803392879	92.0281290398396
sp|P68032|ACTC_HUMAN	LC[CAM]YVALDFE[KXX]NEM[Oxi]ATAASSSSLEK	LCYVALDFENEMATAASSSSLEK	3	864.041198730469	437.1853027	1	64035.9667437295	15.5795859626993	189.332314517077
sp|P68032|ACTC_HUMAN	LC[CAM]YVALDFE[KXX]NEM[Oxi]ATAASSSSLEK	LCYVALDFENEMATAASSSSLEK	3	864.041198730469	563.3035278	1	30276.6234970179	15.0683146584268	116.033726928179
sp|P68032|ACTC_HUMAN	LC[CAM]YVALDFE[KXX]NEM[Oxi]ATAASSSSLEK	LCYVALDFENEMATAASSSSLEK	3	864.041198730469	720.374939	1	40779.2441748757	16.9445916935806	120.735332516945
sp|P68032|ACTC_HUMAN	LC[CAM]YVALDFE[KXX]NEM[Oxi]ATAASSSSLEK	LCYVALDFENEMATAASSSSLEK	3	864.041198730469	737.3675537	1	96897.2192186839	22.3124262901536	179.702468388042
sp|P68032|ACTC_HUMAN	LC[CAM]YVALDFE[KXX]NEM[Oxi]ATAASSSSLEK	LCYVALDFENEMATAASSSSLEK	3	864.041198730469	808.4046631	1	125620.925287791	22.823789625182	213.587708093014
sp|P68032|ACTC_HUMAN	LC[CAM]YVALDFE[KXX]NEM[Oxi]ATAASSSSLEK	LCYVALDFENEMATAASSSSLEK	3	864.041198730469	980.489502	1	76988.9200617807	19.0893347343668	173.155319984235
sp|P68032|ACTC_HUMAN	YPIEHGIITN[dAm]WDDM[Oxi]EK	YPIEHGIITNWDDMEK	3	653.964599609375	839.3239746	1	39470.4547976831	18.7354809787945	143.987003946302
sp|P68032|ACTC_HUMAN	YPIEHGIITN[dAm]WDDM[Oxi]EK	YPIEHGIITNWDDMEK	3	653.964599609375	850.3852539	2	2170.32899534832	16.138652614452	13.1912491356053
sp|P68032|ACTC_HUMAN	YPIEHGIITN[dAm]WDDM[Oxi]EK	YPIEHGIITNWDDMEK	3	653.964599609375	907.3905029	2	9920.63590525526	19.747318076708	36.2132294634025
sp|P68032|ACTC_HUMAN	YPIEHGIITN[dAm]WDDM[Oxi]EK	YPIEHGIITNWDDMEK	3	653.964599609375	923.4985352	1	22558.2472914395	17.0037019092028	95.7998816748532
sp|P68032|ACTC_HUMAN	YPIEHGIITN[dAm]WDDM[Oxi]EK	YPIEHGIITNWDDMEK	3	653.964599609375	936.3403931	1	4776.28965905869	13.3435912015478	35.3467115589643
sp|P68032|ACTC_HUMAN	YPIEHGIITN[dAm]WDDM[Oxi]EK	YPIEHGIITNWDDMEK	3	653.964599609375	1037.388062	1	5011.71423612072	9.88093158033437	32.3609083098872
sp|P68036|UB2L3_HUMAN	GQVC[CAM]LPVISAENWKPATK	GQVCLPVISAENWKPATK	3	666.687438964844	754.3916016	1	888.599385804612	24.5347158164994	4.14126035724095
sp|P68036|UB2L3_HUMAN	GQVC[CAM]LPVISAENWKPATK	GQVCLPVISAENWKPATK	3	666.687438964844	973.5101318	1	8137.96539191555	25.4805128758522	16.1656826162669
sp|P68036|UB2L3_HUMAN	GQVC[CAM]LPVISAENWKPATK	GQVCLPVISAENWKPATK	3	666.687438964844	1025.5448	1	2907.06400495873	19.224265534852	13.4169771886472
sp|P68036|UB2L3_HUMAN	GQVC[CAM]LPVISAENWKPATK	GQVCLPVISAENWKPATK	3	666.687438964844	1131.579346	1	22543.5269008724	16.9771329972406	53.1314530005349
sp|P68036|UB2L3_HUMAN	GQVC[CAM]LPVISAENWKPATK	GQVCLPVISAENWKPATK	3	666.687438964844	1244.66333	1	11711.298177936	8.44851482396893	70.0424761122237
sp|P68036|UB2L3_HUMAN	GQVC[CAM]LPVISAENWKPATK	GQVCLPVISAENWKPATK	3	666.687438964844	1440.784546	1	7770.20950075538	7.67817131228519	93.6509435677773
sp|P68036|UB2L3_HUMAN	IEIN[Dea]FPAEYPFKPPK	IEINFPAEYPFKPPK	3	597.650329589844	618.3133545	1	594.822449313808	25.7279425633766	7.89104136185352
sp|P68036|UB2L3_HUMAN	IEIN[Dea]FPAEYPFKPPK	IEINFPAEYPFKPPK	3	597.650329589844	713.4344482	1	34536.2837125851	22.9892565216219	73.7382309675817
sp|P68036|UB2L3_HUMAN	IEIN[Dea]FPAEYPFKPPK	IEINFPAEYPFKPPK	3	597.650329589844	718.3664551	2	15069.1869236319	28.6459553818381	30.526742409504
sp|P68036|UB2L3_HUMAN	IEIN[Dea]FPAEYPFKPPK	IEINFPAEYPFKPPK	3	597.650329589844	786.4032593	1	11146.9150790684	24.6104643665075	28.7817677664625
sp|P68036|UB2L3_HUMAN	IEIN[Dea]FPAEYPFKPPK	IEINFPAEYPFKPPK	3	597.650329589844	1173.630249	1	31816.2129794965	16.6539631298129	90.9016194714186
sp|P68036|UB2L3_HUMAN	IEIN[Dea]FPAEYPFKPPK	IEINFPAEYPFKPPK	3	597.650329589844	1547.778076	1	0	0.0499810909090909	1
sp|P68036|UB2L3_HUMAN	IEINFPAEYPFKPPK	IEINFPAEYPFKPPK	3	597.322265625	713.4344482	1	34536.2837125851	22.4208478827125	75.6076271527361
sp|P68036|UB2L3_HUMAN	IEINFPAEYPFKPPK	IEINFPAEYPFKPPK	3	597.322265625	785.4191895	1	1412.99926462884	22.2297921947579	6.31143280736839
sp|P68036|UB2L3_HUMAN	IEINFPAEYPFKPPK	IEINFPAEYPFKPPK	3	597.322265625	876.4978027	1	17870.2898775015	17.2808615298655	34.2263635283308
sp|P68036|UB2L3_HUMAN	IEINFPAEYPFKPPK	IEINFPAEYPFKPPK	3	597.322265625	1005.540405	1	8436.83645937204	15.5783283191484	35.3530663880735
sp|P68036|UB2L3_HUMAN	IEINFPAEYPFKPPK	IEINFPAEYPFKPPK	3	597.322265625	1173.630249	1	31816.2129794965	16.4078889318747	92.264899244678
sp|P68036|UB2L3_HUMAN	IEINFPAEYPFKPPK	IEINFPAEYPFKPPK	3	597.322265625	1547.825684	1	0	0.0499810909090909	1
sp|P68036|UB2L3_HUMAN	PAEYPFKPPK	PAEYPFKPPK	2	587.318786621094	616.3817139	1	3129.30778543858	26.0509427801475	13.9111311753969
sp|P68036|UB2L3_HUMAN	PAEYPFKPPK	PAEYPFKPPK	2	587.318786621094	713.4344482	1	34536.2837125851	23.3130360707488	72.7141287827076
sp|P68036|UB2L3_HUMAN	PAEYPFKPPK	PAEYPFKPPK	2	587.318786621094	833.4191895	1	7911.70412747749	24.5976211972691	16.8615908812344
sp|P68036|UB2L3_HUMAN	PAEYPFKPPK	PAEYPFKPPK	2	587.318786621094	930.4719849	1	2075.387199435	19.5760858048011	13.5769262523699
sp|P68036|UB2L3_HUMAN	PAEYPFKPPK	PAEYPFKPPK	2	587.318786621094	1005.540405	1	8436.83645937204	15.5904519092063	35.3255748126736
sp|P68036|UB2L3_HUMAN	PAEYPFKPPK	PAEYPFKPPK	2	587.318786621094	1076.577515	1	7998.72330243322	14.16181070198	40.0098166630817
sp|P68036|UB2L3_HUMAN	TDQVIQSLIALVN[Dea]DPQPEHPLR	TDQVIQSLIALVNDPQPEHPLR	3	828.774597167969	345.1404724	1	8220.08462895317	10.9957478031866	42.8817928975775
sp|P68036|UB2L3_HUMAN	TDQVIQSLIALVN[Dea]DPQPEHPLR	TDQVIQSLIALVNDPQPEHPLR	3	828.774597167969	522.3146973	1	1485.82312343789	8.92488540942395	23.0848308414999
sp|P68036|UB2L3_HUMAN	TDQVIQSLIALVN[Dea]DPQPEHPLR	TDQVIQSLIALVNDPQPEHPLR	3	828.774597167969	748.4100342	1	3979.33913894847	9.3449497257358	44.7984762518894
sp|P68036|UB2L3_HUMAN	TDQVIQSLIALVN[Dea]DPQPEHPLR	TDQVIQSLIALVNDPQPEHPLR	3	828.774597167969	973.5213623	1	16495.5119852972	11.0339737958257	112.476858573019
sp|P68036|UB2L3_HUMAN	TDQVIQSLIALVN[Dea]DPQPEHPLR	TDQVIQSLIALVNDPQPEHPLR	3	828.774597167969	1203.575317	1	1674.32793303815	7.92180233972507	20.5542689573547
sp|P68036|UB2L3_HUMAN	TDQVIQSLIALVN[Dea]DPQPEHPLR	TDQVIQSLIALVNDPQPEHPLR	3	828.774597167969	1486.764893	1	2437.03975984102	2.63554671082307	63.3481920766484
sp|P68036|UB2L3_HUMAN	TDQVIQSLIALVNDPQPEHPLR	TDQVIQSLIALVNDPQPEHPLR	3	828.446594238281	345.1404724	1	6934.22486357603	11.3591222947814	40.4855096829617
sp|P68036|UB2L3_HUMAN	TDQVIQSLIALVNDPQPEHPLR	TDQVIQSLIALVNDPQPEHPLR	3	828.446594238281	748.4100342	1	3979.33913894847	9.20818485319933	45.4638471140185
sp|P68036|UB2L3_HUMAN	TDQVIQSLIALVNDPQPEHPLR	TDQVIQSLIALVNDPQPEHPLR	3	828.446594238281	973.5213623	1	16495.5119852972	10.9033838373975	113.823995251341
sp|P68036|UB2L3_HUMAN	TDQVIQSLIALVNDPQPEHPLR	TDQVIQSLIALVNDPQPEHPLR	3	828.446594238281	1301.659668	1	3027.47937716465	7.6078685169367	25.5828474274925
sp|P68036|UB2L3_HUMAN	TDQVIQSLIALVNDPQPEHPLR	TDQVIQSLIALVNDPQPEHPLR	3	828.446594238281	1414.743774	1	1677.59820193622	3.37367924243448	43.7607999221044
sp|P68036|UB2L3_HUMAN	TDQVIQSLIALVNDPQPEHPLR	TDQVIQSLIALVNDPQPEHPLR	3	828.446594238281	1598.864868	1	0	1.95925418813205	1
sp|P68104|EF1A1_HUMAN	[PGE]-EHALLAY[Dhy]TLGVK	EHALLAYTLGVK	3	426.911682128906	517.3344116	1	208652.417630662	25.7460786421756	508.289404298589
sp|P68104|EF1A1_HUMAN	[PGE]-EHALLAY[Dhy]TLGVK	EHALLAYTLGVK	3	426.911682128906	546.3034668	1	31028.0485763589	32.8471342942485	59.4212777845111
sp|P68104|EF1A1_HUMAN	[PGE]-EHALLAY[Dhy]TLGVK	EHALLAYTLGVK	3	426.911682128906	617.3405762	1	19278.0936524524	31.7649978780444	46.7015957832686
sp|P68104|EF1A1_HUMAN	[PGE]-EHALLAY[Dhy]TLGVK	EHALLAYTLGVK	3	426.911682128906	733.4243164	1	26319.3594754072	15.6862378580065	111.709446906401
sp|P68104|EF1A1_HUMAN	[PGE]-EHALLAY[Dhy]TLGVK	EHALLAYTLGVK	3	426.911682128906	762.3933105	1	0	16.3506264632395	1
sp|P68104|EF1A1_HUMAN	[PGE]-EHALLAY[Dhy]TLGVK	EHALLAYTLGVK	3	426.911682128906	846.5083618	1	0	6.08694511405155	1
sp|P68104|EF1A1_HUMAN	SGDAAIVDMVPGKPMC[CAM]VESFSDYPPLGR	SGDAAIVDMVPGKPMCVESFSDYPPLGR	3	999.138122558594	1018.982056	2	65301.5551196102	7.91068747365302	336.0927960816
sp|P68104|EF1A1_HUMAN	SGDAAIVDMVPGKPMC[CAM]VESFSDYPPLGR	SGDAAIVDMVPGKPMCVESFSDYPPLGR	3	999.138122558594	1051.520752	1	17431.4336477637	18.8946840027722	46.4069648875346
sp|P68104|EF1A1_HUMAN	SGDAAIVDMVPGKPMC[CAM]VESFSDYPPLGR	SGDAAIVDMVPGKPMCVESFSDYPPLGR	3	999.138122558594	1068.516235	2	7681.35840136695	11.2197031595408	36.2884592560878
sp|P68104|EF1A1_HUMAN	SGDAAIVDMVPGKPMC[CAM]VESFSDYPPLGR	SGDAAIVDMVPGKPMCVESFSDYPPLGR	3	999.138122558594	1138.552734	1	31945.7057849546	16.3914944388199	125.688845972539
sp|P68104|EF1A1_HUMAN	SGDAAIVDMVPGKPMC[CAM]VESFSDYPPLGR	SGDAAIVDMVPGKPMCVESFSDYPPLGR	3	999.138122558594	1267.595337	1	40374.5351980134	15.5678933631602	93.480352368434
sp|P68104|EF1A1_HUMAN	SGDAAIVDMVPGKPMC[CAM]VESFSDYPPLGR	SGDAAIVDMVPGKPMCVESFSDYPPLGR	3	999.138122558594	1366.663696	1	9968.49591497433	14.2984447934074	46.4217513644537
sp|P68104|EF1A1_HUMAN	SVEMHHEALSE[GPE]ALPGDN[Dea]VGFNVK	SVEMHHEALSEALPGDNVGFNVK	3	893.410461425781	921.3883057	1	39859.3071424013	11.3068259231798	228.870297834815
sp|P68104|EF1A1_HUMAN	SVEMHHEALSE[GPE]ALPGDN[Dea]VGFNVK	SVEMHHEALSEALPGDNVGFNVK	3	893.410461425781	1034.472412	1	43575.9964167713	12.7712230348171	197.527559892179
sp|P68104|EF1A1_HUMAN	SVEMHHEALSE[GPE]ALPGDN[Dea]VGFNVK	SVEMHHEALSEALPGDNVGFNVK	3	893.410461425781	1121.504395	1	16135.1287893829	10.7048175951036	91.3386175561528
sp|P68104|EF1A1_HUMAN	SVEMHHEALSE[GPE]ALPGDN[Dea]VGFNVK	SVEMHHEALSEALPGDNVGFNVK	3	893.410461425781	1160.594604	1	21736.5216376879	14.0088572296167	98.4541713097923
sp|P68104|EF1A1_HUMAN	SVEMHHEALSE[GPE]ALPGDN[Dea]VGFNVK	SVEMHHEALSEALPGDNVGFNVK	3	893.410461425781	1447.592285	1	0	4.24848053225636	1
sp|P68104|EF1A1_HUMAN	SVEMHHEALSE[GPE]ALPGDN[Dea]VGFNVK	SVEMHHEALSEALPGDNVGFNVK	3	893.410461425781	1518.629395	1	2212.21812283399	3.65539389526222	66.3022530552285
sp|P68104|EF1A1_HUMAN	TIEKFEKEAAEMGK	TIEKFEKEAAEMGK	3	537.607971191406	606.2915649	1	12249.1603127004	24.9767770629942	41.7326128006629
sp|P68104|EF1A1_HUMAN	TIEKFEKEAAEMGK	TIEKFEKEAAEMGK	3	537.607971191406	735.3341675	1	9943.88959428802	24.9503054018483	30.1301356602789
sp|P68104|EF1A1_HUMAN	TIEKFEKEAAEMGK	TIEKFEKEAAEMGK	3	537.607971191406	992.4717407	1	4120.0466243842	14.0696083678265	26.1617582263901
sp|P68104|EF1A1_HUMAN	TIEKFEKEAAEMGK	TIEKFEKEAAEMGK	3	537.607971191406	1139.540161	1	6555.83058636253	9.32994994315527	46.7727953979307
sp|P68104|EF1A1_HUMAN	TIEKFEKEAAEMGK	TIEKFEKEAAEMGK	3	537.607971191406	1267.635132	1	0	0.213742611865935	1
sp|P68104|EF1A1_HUMAN	TIEKFEKEAAEMGK	TIEKFEKEAAEMGK	3	537.607971191406	1396.677734	1	0	0.0975903687097837	1
sp|P68104|EF1A1_HUMAN	VETGVLKPGM[Oxi]VVTFAPVNVTTEVK	VETGVLKPGMVVTFAPVNVTTEVK	3	844.464477539063	889.4989014	1	5005.04327610337	11.2674250272768	21.3664372841532
sp|P68104|EF1A1_HUMAN	VETGVLKPGM[Oxi]VVTFAPVNVTTEVK	VETGVLKPGMVVTFAPVNVTTEVK	3	844.464477539063	1057.588745	1	0	11.5939989092268	1
sp|P68104|EF1A1_HUMAN	VETGVLKPGM[Oxi]VVTFAPVNVTTEVK	VETGVLKPGMVVTFAPVNVTTEVK	3	844.464477539063	1127.612915	1	4135.2811015026	13.9681193019481	23.443136346872
sp|P68104|EF1A1_HUMAN	VETGVLKPGM[Oxi]VVTFAPVNVTTEVK	VETGVLKPGMVVTFAPVNVTTEVK	3	844.464477539063	1152.137573	2	1659.45535337729	2.54115072552964	91.2539210558515
sp|P68104|EF1A1_HUMAN	VETGVLKPGM[Oxi]VVTFAPVNVTTEVK	VETGVLKPGMVVTFAPVNVTTEVK	3	844.464477539063	1204.657227	1	6613.2055803573	10.9950265921032	56.3034255529201
sp|P68104|EF1A1_HUMAN	VETGVLKPGM[Oxi]VVTFAPVNVTTEVK	VETGVLKPGMVVTFAPVNVTTEVK	3	844.464477539063	1305.704834	1	10681.4108949698	11.5614132176793	81.1313969094376
sp|P68104|EF1A1_HUMAN	YEEIVKEVSTYIKK	YEEIVKEVSTYIKK	4	432.990905761719	551.3551636	1	11351.9393162442	15.743441762426	50.7949724662794
sp|P68104|EF1A1_HUMAN	YEEIVKEVSTYIKK	YEEIVKEVSTYIKK	4	432.990905761719	634.3082886	1	591.712433596767	23.4510294319942	4.2613873507259
sp|P68104|EF1A1_HUMAN	YEEIVKEVSTYIKK	YEEIVKEVSTYIKK	4	432.990905761719	652.402832	1	6572.6541586903	13.0155100230439	34.0522076159385
sp|P68104|EF1A1_HUMAN	YEEIVKEVSTYIKK	YEEIVKEVSTYIKK	4	432.990905761719	739.4348755	1	9823.3457538569	14.1072893684422	45.868499002591
sp|P68104|EF1A1_HUMAN	YEEIVKEVSTYIKK	YEEIVKEVSTYIKK	4	432.990905761719	864.9745483	2	0	0.0499810909090909	1
sp|P68104|EF1A1_HUMAN	YEEIVKEVSTYIKK	YEEIVKEVSTYIKK	4	432.990905761719	1095.640869	1	990.825373916366	0.0499810909090909	1998.70404949184
sp|P68363|TBA1B_HUMAN	AVC[CAM]MLSNTTAIAEAWAR	AVCMLSNTTAIAEAWAR	3	622.306335449219	632.3150635	1	91523.4758580351	28.8279276518172	193.062732749049
sp|P68363|TBA1B_HUMAN	AVC[CAM]MLSNTTAIAEAWAR	AVCMLSNTTAIAEAWAR	3	622.306335449219	703.3521729	1	161508.143897232	47.7441944362908	220.874644358048
sp|P68363|TBA1B_HUMAN	AVC[CAM]MLSNTTAIAEAWAR	AVCMLSNTTAIAEAWAR	3	622.306335449219	816.4362793	1	83640.5468700336	29.5807165055681	183.321203579133
sp|P68363|TBA1B_HUMAN	AVC[CAM]MLSNTTAIAEAWAR	AVCMLSNTTAIAEAWAR	3	622.306335449219	887.4733887	1	67477.9979835835	22.0164125018474	187.970215220471
sp|P68363|TBA1B_HUMAN	AVC[CAM]MLSNTTAIAEAWAR	AVCMLSNTTAIAEAWAR	3	622.306335449219	1049.475464	1	12481.6367111713	14.1473837622005	61.6225823827584
sp|P68363|TBA1B_HUMAN	AVC[CAM]MLSNTTAIAEAWAR	AVCMLSNTTAIAEAWAR	3	622.306335449219	1162.559448	1	0	10.6869226805482	1
sp|P68363|TBA1B_HUMAN	AVCM[Oxi]LSNTTAIAEAWAR	AVCMLSNTTAIAEAWAR	3	608.630798339844	632.3150635	1	91523.4758580351	29.1082331193973	191.203583849371
sp|P68363|TBA1B_HUMAN	AVCM[Oxi]LSNTTAIAEAWAR	AVCMLSNTTAIAEAWAR	3	608.630798339844	703.3521729	1	161508.143897232	46.4898806620019	226.833922051696
sp|P68363|TBA1B_HUMAN	AVCM[Oxi]LSNTTAIAEAWAR	AVCMLSNTTAIAEAWAR	3	608.630798339844	816.4362793	1	83640.5468700336	29.2554585779198	185.359342021275
sp|P68363|TBA1B_HUMAN	AVCM[Oxi]LSNTTAIAEAWAR	AVCMLSNTTAIAEAWAR	3	608.630798339844	887.4733887	1	67477.9979835835	21.682127061296	190.86825682072
sp|P68363|TBA1B_HUMAN	AVCM[Oxi]LSNTTAIAEAWAR	AVCMLSNTTAIAEAWAR	3	608.630798339844	1089.568726	1	0	10.7465663516462	1
sp|P68363|TBA1B_HUMAN	AVCM[Oxi]LSNTTAIAEAWAR	AVCMLSNTTAIAEAWAR	3	608.630798339844	1290.643677	1	0	5.38632125580775	1
sp|P68363|TBA1B_HUMAN	AYHEQLSVAEITN[Dea]AC[CAM]FEPANQMVK	AYHEQLSVAEITNACFEPANQMVK	3	917.763305664063	928.4523315	1	35535.4603721245	19.1242502043867	104.881185703925
sp|P68363|TBA1B_HUMAN	AYHEQLSVAEITN[Dea]AC[CAM]FEPANQMVK	AYHEQLSVAEITNACFEPANQMVK	3	917.763305664063	1063.524048	1	58619.3040722903	21.1855316759299	150.336790177111
sp|P68363|TBA1B_HUMAN	AYHEQLSVAEITN[Dea]AC[CAM]FEPANQMVK	AYHEQLSVAEITNACFEPANQMVK	3	917.763305664063	1128.531982	1	98046.608670803	22.6724338016343	224.679385422023
sp|P68363|TBA1B_HUMAN	AYHEQLSVAEITN[Dea]AC[CAM]FEPANQMVK	AYHEQLSVAEITNACFEPANQMVK	3	917.763305664063	1223.554688	1	56254.1116252848	17.4926916670718	181.426510749067
sp|P68363|TBA1B_HUMAN	AYHEQLSVAEITN[Dea]AC[CAM]FEPANQMVK	AYHEQLSVAEITNACFEPANQMVK	3	917.763305664063	1294.591797	1	20135.5789744435	14.8177166101478	93.6289278341463
sp|P68363|TBA1B_HUMAN	AYHEQLSVAEITN[Dea]AC[CAM]FEPANQMVK	AYHEQLSVAEITNACFEPANQMVK	3	917.763305664063	1457.690674	1	4284.36571106671	11.7432846504582	29.0078820828178
sp|P68363|TBA1B_HUMAN	S[-2H]IQ[Dea]FVDWC[CAM]PTGFK	SIQFVDWCPTGFK	2	792.363586425781	475.2187195	1	0	17.3132478179617	1
sp|P68363|TBA1B_HUMAN	S[-2H]IQ[Dea]FVDWC[CAM]PTGFK	SIQFVDWCPTGFK	2	792.363586425781	895.4130859	1	86891.9707347243	30.7287427637723	174.148190112316
sp|P68363|TBA1B_HUMAN	S[-2H]IQ[Dea]FVDWC[CAM]PTGFK	SIQFVDWCPTGFK	2	792.363586425781	1010.440002	1	168150.696953944	28.0908404921731	333.234681565148
sp|P68363|TBA1B_HUMAN	S[-2H]IQ[Dea]FVDWC[CAM]PTGFK	SIQFVDWCPTGFK	2	792.363586425781	1109.508423	1	99487.4530790849	20.3841877424523	302.41731547198
sp|P68363|TBA1B_HUMAN	S[-2H]IQ[Dea]FVDWC[CAM]PTGFK	SIQFVDWCPTGFK	2	792.363586425781	1256.576904	1	100301.493885217	23.0625917040532	268.179544880807
sp|P68363|TBA1B_HUMAN	S[-2H]IQ[Dea]FVDWC[CAM]PTGFK	SIQFVDWCPTGFK	2	792.363586425781	1385.619507	1	14094.305447089	14.9848425036632	58.2041829505158
sp|P68363|TBA1B_HUMAN	S[Dhy]IQFVDWC[CAM]PTGFK	SIQFVDWCPTGFK	2	783.874145507813	549.3031006	1	206571.376886306	26.9700336871815	479.51278335924
sp|P68363|TBA1B_HUMAN	S[Dhy]IQFVDWC[CAM]PTGFK	SIQFVDWCPTGFK	2	783.874145507813	895.4130859	1	86891.9707347243	28.5729092088195	187.287717103937
sp|P68363|TBA1B_HUMAN	S[Dhy]IQFVDWC[CAM]PTGFK	SIQFVDWCPTGFK	2	783.874145507813	1010.440002	1	168150.696953944	21.5952198168847	433.468256664268
sp|P68363|TBA1B_HUMAN	S[Dhy]IQFVDWC[CAM]PTGFK	SIQFVDWCPTGFK	2	783.874145507813	1109.508423	1	99487.4530790849	19.8176544503965	311.062610894698
sp|P68363|TBA1B_HUMAN	S[Dhy]IQFVDWC[CAM]PTGFK	SIQFVDWCPTGFK	2	783.874145507813	1256.576904	1	100301.493885217	22.14667763294	279.270572745669
sp|P68363|TBA1B_HUMAN	S[Dhy]IQFVDWC[CAM]PTGFK	SIQFVDWCPTGFK	2	783.874145507813	1384.635376	1	17029.7486505137	12.9796296655105	81.036325515433
sp|P68363|TBA1B_HUMAN	SIQFVDWC[CAM]PTGFK	SIQFVDWCPTGFK	2	792.87939453125	876.4250488	1	0	16.7137218156913	1
sp|P68363|TBA1B_HUMAN	SIQFVDWC[CAM]PTGFK	SIQFVDWCPTGFK	2	792.87939453125	895.4130859	1	86891.9707347243	27.0676999041217	197.702610701805
sp|P68363|TBA1B_HUMAN	SIQFVDWC[CAM]PTGFK	SIQFVDWCPTGFK	2	792.87939453125	1010.440002	1	168150.696953944	18.2400813998743	513.201782442222
sp|P68363|TBA1B_HUMAN	SIQFVDWC[CAM]PTGFK	SIQFVDWCPTGFK	2	792.87939453125	1036.455688	1	0	18.4335720118335	1
sp|P68363|TBA1B_HUMAN	SIQFVDWC[CAM]PTGFK	SIQFVDWCPTGFK	2	792.87939453125	1109.508423	1	99487.4530790849	18.9446297026533	325.397298965727
sp|P68363|TBA1B_HUMAN	SIQFVDWC[CAM]PTGFK	SIQFVDWCPTGFK	2	792.87939453125	1256.576904	1	100301.493885217	20.6274000949925	299.83979165975
sp|P68371|TBB4B_HUMAN	[AAS]-AVLVDLEPGTMDSVR	AVLVDLEPGTMDSVR	3	543.283508300781	607.2868042	1	118455.456686922	30.0487889823779	221.477651893926
sp|P68371|TBB4B_HUMAN	[AAS]-AVLVDLEPGTMDSVR	AVLVDLEPGTMDSVR	3	543.283508300781	708.3344727	1	77710.9386353438	25.4436042142161	184.644405853167
sp|P68371|TBB4B_HUMAN	[AAS]-AVLVDLEPGTMDSVR	AVLVDLEPGTMDSVR	3	543.283508300781	765.355957	1	139367.815970855	34.9082983830711	229.290678016768
sp|P68371|TBB4B_HUMAN	[AAS]-AVLVDLEPGTMDSVR	AVLVDLEPGTMDSVR	3	543.283508300781	862.4087524	1	320864.525416096	44.628537153745	413.529827593785
sp|P68371|TBB4B_HUMAN	[AAS]-AVLVDLEPGTMDSVR	AVLVDLEPGTMDSVR	3	543.283508300781	1219.562378	1	19622.1572954326	10.0991564933771	114.124360739534
sp|P68371|TBB4B_HUMAN	[AAS]-AVLVDLEPGTMDSVR	AVLVDLEPGTMDSVR	3	543.283508300781	1453.724365	1	0	1.28491823895605	1
sp|P68371|TBB4B_HUMAN	ALTVPELTQQMFDAK	ALTVPELTQQMFDAK	3	564.627258300781	611.2857666	1	29635.5967954164	23.2507246425486	66.3043209540041
sp|P68371|TBB4B_HUMAN	ALTVPELTQQMFDAK	ALTVPELTQQMFDAK	3	564.627258300781	739.3443604	1	17282.17446364	18.4042285175689	60.8148011678844
sp|P68371|TBB4B_HUMAN	ALTVPELTQQMFDAK	ALTVPELTQQMFDAK	3	564.627258300781	867.4028931	1	8372.66388859766	14.7111956651532	44.6997531291613
sp|P68371|TBB4B_HUMAN	ALTVPELTQQMFDAK	ALTVPELTQQMFDAK	3	564.627258300781	968.4506226	1	11217.0291690716	16.1940478151913	43.6991869201394
sp|P68371|TBB4B_HUMAN	ALTVPELTQQMFDAK	ALTVPELTQQMFDAK	3	564.627258300781	1210.577271	1	4353.41397949476	7.78013725089854	29.2048287561349
sp|P68371|TBB4B_HUMAN	ALTVPELTQQMFDAK	ALTVPELTQQMFDAK	3	564.627258300781	1307.630005	1	8495.66308483971	6.05049747407149	56.1456157372949
sp|P68371|TBB4B_HUMAN	AVLVDLEPGTM[Oxi]DSVR	AVLVDLEPGTMDSVR	2	809.411254882813	284.1968689	1	23321.3738560871	12.0977884780158	106.248386146403
sp|P68371|TBB4B_HUMAN	AVLVDLEPGTM[Oxi]DSVR	AVLVDLEPGTMDSVR	2	809.411254882813	361.2193909	1	5342.99955062361	5.80282019612873	52.9522746196196
sp|P68371|TBB4B_HUMAN	AVLVDLEPGTM[Oxi]DSVR	AVLVDLEPGTMDSVR	2	809.411254882813	878.4036255	1	34486.4205293848	16.7322041771649	137.398916812372
sp|P68371|TBB4B_HUMAN	AVLVDLEPGTM[Oxi]DSVR	AVLVDLEPGTMDSVR	2	809.411254882813	1007.446228	1	5713.95115075628	12.6937520000524	34.5531615943842
sp|P68371|TBB4B_HUMAN	AVLVDLEPGTM[Oxi]DSVR	AVLVDLEPGTMDSVR	2	809.411254882813	1120.530273	1	4348.96804981046	13.1801690516676	27.0693214965603
sp|P68371|TBB4B_HUMAN	AVLVDLEPGTM[Oxi]DSVR	AVLVDLEPGTMDSVR	2	809.411254882813	1235.557251	1	7315.25144011092	13.4266085455602	34.5957333204955
sp|P68371|TBB4B_HUMAN	INVYYNEATGGK	INVYYNEATGGK	2	664.827697753906	676.3260498	1	261242.231690774	19.8793082811605	766.066097504022
sp|P68371|TBB4B_HUMAN	INVYYNEATGGK	INVYYNEATGGK	2	664.827697753906	839.3893433	1	551228.014126346	23.8050949037232	1347.54637026263
sp|P68371|TBB4B_HUMAN	INVYYNEATGGK	INVYYNEATGGK	2	664.827697753906	967.4519653	1	0	9.03187858110302	1
sp|P68371|TBB4B_HUMAN	INVYYNEATGGK	INVYYNEATGGK	2	664.827697753906	1002.452698	1	643564.311051812	16.2180857292842	2294.99255914624
sp|P68371|TBB4B_HUMAN	INVYYNEATGGK	INVYYNEATGGK	2	664.827697753906	1101.521118	1	252755.776333736	40.5750733261651	352.534964759571
sp|P68371|TBB4B_HUMAN	INVYYNEATGGK	INVYYNEATGGK	2	664.827697753906	1215.564087	1	0	9.70554617664807	1
sp|P68371|TBB4B_HUMAN	LQLERINVYYNEATGGK	LQLERINVYYNEATGGK	3	656.677673339844	362.2033997	1	160494.747367177	11.5273287519518	877.729515582059
sp|P68371|TBB4B_HUMAN	LQLERINVYYNEATGGK	LQLERINVYYNEATGGK	3	656.677673339844	433.240509	1	125114.694277606	14.2290344215977	512.206283782202
sp|P68371|TBB4B_HUMAN	LQLERINVYYNEATGGK	LQLERINVYYNEATGGK	3	656.677673339844	676.3260498	1	261242.231690774	19.6175131872888	776.289225379265
sp|P68371|TBB4B_HUMAN	LQLERINVYYNEATGGK	LQLERINVYYNEATGGK	3	656.677673339844	839.3893433	1	551228.014126346	23.7335421731275	1351.60900118781
sp|P68371|TBB4B_HUMAN	LQLERINVYYNEATGGK	LQLERINVYYNEATGGK	3	656.677673339844	1002.452698	1	643564.311051812	16.1971293008503	2297.96190306076
sp|P68371|TBB4B_HUMAN	LQLERINVYYNEATGGK	LQLERINVYYNEATGGK	3	656.677673339844	1101.521118	1	252755.776333736	40.5123528435606	353.080752934601
sp|P68371|TBB4B_HUMAN	RGLKMSATFIGNSTAIQELFKRISEQFTAMFR	RGLKMSATFIGNSTAIQELFKRISEQFTAMFR	6	613.993530273438	625.3126221	1	194366.954416944	46.1993230744413	233.812514161971
sp|P68371|TBB4B_HUMAN	RGLKMSATFIGNSTAIQELFKRISEQFTAMFR	RGLKMSATFIGNSTAIQELFKRISEQFTAMFR	6	613.993530273438	772.3810425	1	235796.966760696	38.0831647160212	360.935470534724
sp|P68371|TBB4B_HUMAN	RGLKMSATFIGNSTAIQELFKRISEQFTAMFR	RGLKMSATFIGNSTAIQELFKRISEQFTAMFR	6	613.993530273438	900.4396362	1	141834.802773831	33.2604795220026	249.121908760058
sp|P68371|TBB4B_HUMAN	RGLKMSATFIGNSTAIQELFKRISEQFTAMFR	RGLKMSATFIGNSTAIQELFKRISEQFTAMFR	6	613.993530273438	945.4934692	3	37283.4805944437	25.5395856281492	105.794022363884
sp|P68371|TBB4B_HUMAN	RGLKMSATFIGNSTAIQELFKRISEQFTAMFR	RGLKMSATFIGNSTAIQELFKRISEQFTAMFR	6	613.993530273438	1029.482178	1	100854.60801071	18.972691609613	296.622584849498
sp|P68371|TBB4B_HUMAN	RGLKMSATFIGNSTAIQELFKRISEQFTAMFR	RGLKMSATFIGNSTAIQELFKRISEQFTAMFR	6	613.993530273438	1116.514282	1	167902.344631208	15.9656270166229	599.196371695159
sp|P68402|PA1B2_HUMAN	ELFSPLHALNFGIGGDTTR	ELFSPLHALNFGIGGDTTR	3	682.353210449219	606.2841797	1	22589.1467261925	17.6922030488461	75.0542368162114
sp|P68402|PA1B2_HUMAN	ELFSPLHALNFGIGGDTTR	ELFSPLHALNFGIGGDTTR	3	682.353210449219	776.3897095	1	7763.12896673827	19.0506637866578	28.1989065246696
sp|P68402|PA1B2_HUMAN	ELFSPLHALNFGIGGDTTR	ELFSPLHALNFGIGGDTTR	3	682.353210449219	958.5048828	2	1192.8501668561	17.5928649858527	5.68874553990306
sp|P68402|PA1B2_HUMAN	ELFSPLHALNFGIGGDTTR	ELFSPLHALNFGIGGDTTR	3	682.353210449219	1037.501099	1	1868.56159278602	14.0767815479854	11.7424715207856
sp|P68402|PA1B2_HUMAN	ELFSPLHALNFGIGGDTTR	ELFSPLHALNFGIGGDTTR	3	682.353210449219	1150.585083	1	2238.93168272276	9.51438615470141	23.0834004509165
sp|P68402|PA1B2_HUMAN	ELFSPLHALNFGIGGDTTR	ELFSPLHALNFGIGGDTTR	3	682.353210449219	1221.622192	1	2232.16149084668	12.3683547096079	12.2415615134081
sp|P68402|PA1B2_HUMAN	IIVLGLLPR	IIVLGLLPR	2	497.344604492188	227.1753998	1	17387.2140592588	36.160695006318	29.0343447783078
sp|P68402|PA1B2_HUMAN	IIVLGLLPR	IIVLGLLPR	2	497.344604492188	326.2438049	1	8303.74433864451	9.19491965825199	53.1720255091132
sp|P68402|PA1B2_HUMAN	IIVLGLLPR	IIVLGLLPR	2	497.344604492188	555.3613281	1	27785.8839657968	14.348793773823	96.6534094128337
sp|P68402|PA1B2_HUMAN	IIVLGLLPR	IIVLGLLPR	2	497.344604492188	668.4453735	1	19837.2333513015	11.4602982788038	94.5135330235123
sp|P68402|PA1B2_HUMAN	IIVLGLLPR	IIVLGLLPR	2	497.344604492188	767.5137939	1	37101.1775339938	12.4762617896415	152.448212089255
sp|P68402|PA1B2_HUMAN	IIVLGLLPR	IIVLGLLPR	2	497.344604492188	880.5978394	1	1282.32307460172	1.63179349027286	93.3297968939623
sp|P69891|HBG1_HUMAN	MVTAVASALSSR	MVTAVASALSSR	2	596.821350097656	502.2693787	1	6380.43416381989	19.8884297091297	23.1280535432892
sp|P69891|HBG1_HUMAN	MVTAVASALSSR	MVTAVASALSSR	2	596.821350097656	620.3362427	1	24180.9963877306	32.378137523762	51.9220108817914
sp|P69891|HBG1_HUMAN	MVTAVASALSSR	MVTAVASALSSR	2	596.821350097656	691.3733521	1	50490.9279865259	46.5597535564649	74.6555220346536
sp|P69891|HBG1_HUMAN	MVTAVASALSSR	MVTAVASALSSR	2	596.821350097656	790.4417725	1	23075.185890276	29.4362259554598	51.5340648362203
sp|P69891|HBG1_HUMAN	MVTAVASALSSR	MVTAVASALSSR	2	596.821350097656	861.4788818	1	11669.9458070074	18.7884571804104	45.8378925525065
sp|P69891|HBG1_HUMAN	MVTAVASALSSR	MVTAVASALSSR	2	596.821350097656	962.5265503	1	39386.6626484036	29.4867197424143	100.085314081999
sp|P69892|HBG2_HUMAN	ASWQKMVTGVASALSSR	ASWQKMVTGVASALSSR	3	593.645446777344	620.3362427	1	47988.8393279247	26.3323918751508	130.429343588893
sp|P69892|HBG2_HUMAN	ASWQKMVTGVASALSSR	ASWQKMVTGVASALSSR	3	593.645446777344	691.3733521	1	106982.938284616	34.0899282348715	217.914368730855
sp|P69892|HBG2_HUMAN	ASWQKMVTGVASALSSR	ASWQKMVTGVASALSSR	3	593.645446777344	759.3927002	2	0	49.0231549140834	1
sp|P69892|HBG2_HUMAN	ASWQKMVTGVASALSSR	ASWQKMVTGVASALSSR	3	593.645446777344	790.4417725	1	15911.6579014217	29.64545828547	42.6327766813552
sp|P69892|HBG2_HUMAN	ASWQKMVTGVASALSSR	ASWQKMVTGVASALSSR	3	593.645446777344	847.4631958	1	46925.7603970921	20.418296438721	157.312342208444
sp|P69892|HBG2_HUMAN	ASWQKMVTGVASALSSR	ASWQKMVTGVASALSSR	3	593.645446777344	948.5108643	1	119490.00248082	24.8411034782232	343.515248436512
sp|P69892|HBG2_HUMAN	S[Pho]WQKMVTGVASALSSR	SWQKMVTGVASALSSR	3	596.621826171875	620.3362427	1	47988.8393279247	25.954513246766	132.328298926175
sp|P69892|HBG2_HUMAN	S[Pho]WQKMVTGVASALSSR	SWQKMVTGVASALSSR	3	596.621826171875	691.3733521	1	106982.938284616	33.5855267672309	221.187097730153
sp|P69892|HBG2_HUMAN	S[Pho]WQKMVTGVASALSSR	SWQKMVTGVASALSSR	3	596.621826171875	790.4417725	1	14905.3181884595	29.1856779865557	42.3625236763405
sp|P69892|HBG2_HUMAN	S[Pho]WQKMVTGVASALSSR	SWQKMVTGVASALSSR	3	596.621826171875	807.373291	2	0	21.8950494593708	1
sp|P69892|HBG2_HUMAN	S[Pho]WQKMVTGVASALSSR	SWQKMVTGVASALSSR	3	596.621826171875	847.4631958	1	46925.7603970921	20.5548649130535	156.267144068735
sp|P69892|HBG2_HUMAN	S[Pho]WQKMVTGVASALSSR	SWQKMVTGVASALSSR	3	596.621826171875	948.5108643	1	119490.00248082	23.7300395771839	359.598971801277
sp|P69892|HBG2_HUMAN	TPEVQASWQKMVTGVASALSSR	TPEVQASWQKMVTGVASALSSR	4	584.053405761719	620.3362427	1	47988.8393279247	26.5463578795594	129.378071484751
sp|P69892|HBG2_HUMAN	TPEVQASWQKMVTGVASALSSR	TPEVQASWQKMVTGVASALSSR	4	584.053405761719	691.354248	3	89721.9027723303	48.7221953731943	130.482492533326
sp|P69892|HBG2_HUMAN	TPEVQASWQKMVTGVASALSSR	TPEVQASWQKMVTGVASALSSR	4	584.053405761719	790.4417725	1	15911.6579014217	29.2053920146934	43.2751665194226
sp|P69892|HBG2_HUMAN	TPEVQASWQKMVTGVASALSSR	TPEVQASWQKMVTGVASALSSR	4	584.053405761719	847.4631958	1	46925.7603970921	20.033266811144	160.33580878056
sp|P69892|HBG2_HUMAN	TPEVQASWQKMVTGVASALSSR	TPEVQASWQKMVTGVASALSSR	4	584.053405761719	936.4696655	2	43913.6668001754	18.8304146249118	154.269570372231
sp|P69892|HBG2_HUMAN	TPEVQASWQKMVTGVASALSSR	TPEVQASWQKMVTGVASALSSR	4	584.053405761719	948.5108643	1	119490.00248082	25.124543529122	339.63991516375
sp|P69905|HBA_HUMAN	MFLSFPTTK	MFLSFPTTK	2	536.280822753906	392.2002258	1	21029.3161493589	24.9510030008244	58.4838773068912
sp|P69905|HBA_HUMAN	MFLSFPTTK	MFLSFPTTK	2	536.280822753906	593.3293457	1	47598.2039438118	31.5423730879144	92.8863413381946
sp|P69905|HBA_HUMAN	MFLSFPTTK	MFLSFPTTK	2	536.280822753906	680.3613892	1	134444.60329468	38.7273478706033	222.284443662163
sp|P69905|HBA_HUMAN	MFLSFPTTK	MFLSFPTTK	2	536.280822753906	793.4454346	1	219095.198049576	36.9082124749581	371.57663757036
sp|P69905|HBA_HUMAN	MFLSFPTTK	MFLSFPTTK	2	536.280822753906	940.513855	1	66596.5342259324	24.8570675082102	156.622592094312
sp|P69905|HBA_HUMAN	MFLSFPTTK	MFLSFPTTK	2	536.280822753906	1053.543823	1	0	14.9462656520033	1
sp|P69905|HBA_HUMAN	PHFDLSHGSAQVK	PHFDLSHGSAQVK	3	474.908996582031	497.2142944	1	8393.84648330477	19.8256700466932	25.32451581085
sp|P69905|HBA_HUMAN	PHFDLSHGSAQVK	PHFDLSHGSAQVK	3	474.908996582031	589.2728882	2	13068.3584678197	27.1803915832883	24.9647084513312
sp|P69905|HBA_HUMAN	PHFDLSHGSAQVK	PHFDLSHGSAQVK	3	474.908996582031	594.8040161	2	26011.975830662	21.9162890939813	68.4518437299847
sp|P69905|HBA_HUMAN	PHFDLSHGSAQVK	PHFDLSHGSAQVK	3	474.908996582031	926.5054321	1	6789.60433931679	12.4158119860083	33.5609053030931
sp|P69905|HBA_HUMAN	PHFDLSHGSAQVK	PHFDLSHGSAQVK	3	474.908996582031	1188.600708	1	10578.0721700141	2.35684035489478	222.666270317184
sp|P69905|HBA_HUMAN	PHFDLSHGSAQVK	PHFDLSHGSAQVK	3	474.908996582031	1325.659668	1	0	1.27824710302384	1
sp|P69905|HBA_HUMAN	TYFPHFDLSHGSAQVK	TYFPHFDLSHGSAQVK	4	459.228424072266	523.9318237	3	67226.3950322758	8.77588557880638	364.685918668551
sp|P69905|HBA_HUMAN	TYFPHFDLSHGSAQVK	TYFPHFDLSHGSAQVK	4	459.228424072266	578.2862549	3	12185.4231482564	25.6304311162328	40.683615885267
sp|P69905|HBA_HUMAN	TYFPHFDLSHGSAQVK	TYFPHFDLSHGSAQVK	4	459.228424072266	589.3303833	1	56261.4987441574	36.294485651015	86.8422864888433
sp|P69905|HBA_HUMAN	TYFPHFDLSHGSAQVK	TYFPHFDLSHGSAQVK	4	459.228424072266	594.8040161	2	26011.975830662	21.9051063930024	68.4867888467147
sp|P69905|HBA_HUMAN	TYFPHFDLSHGSAQVK	TYFPHFDLSHGSAQVK	4	459.228424072266	917.449585	2	0	12.3558167681409	1
sp|P69905|HBA_HUMAN	TYFPHFDLSHGSAQVK	TYFPHFDLSHGSAQVK	4	459.228424072266	1422.712402	1	0	0.0499810909090909	1
sp|P69905|HBA_HUMAN	VGAHAGEY[Dhy]GAEALER	VGAHAGEYGAEALER	3	504.579437255859	617.3253174	1	83423.4768125702	18.1551295009497	344.706337776394
sp|P69905|HBA_HUMAN	VGAHAGEY[Dhy]GAEALER	VGAHAGEYGAEALER	3	504.579437255859	622.2943726	1	43732.0702662882	18.7734662936516	149.03589199712
sp|P69905|HBA_HUMAN	VGAHAGEY[Dhy]GAEALER	VGAHAGEYGAEALER	3	504.579437255859	669.3096924	2	0	17.8056045959384	1
sp|P69905|HBA_HUMAN	VGAHAGEY[Dhy]GAEALER	VGAHAGEYGAEALER	3	504.579437255859	688.3624268	1	26019.5891480175	18.5560772421122	96.6090242766585
sp|P69905|HBA_HUMAN	VGAHAGEY[Dhy]GAEALER	VGAHAGEYGAEALER	3	504.579437255859	745.3839111	1	51601.2606618279	16.5874811361723	219.077800717172
sp|P69905|HBA_HUMAN	VGAHAGEY[Dhy]GAEALER	VGAHAGEYGAEALER	3	504.579437255859	895.4057007	1	0	9.10456207070354	1
sp|P69905|HBA_HUMAN	VGAHAGEYGAE[Dhy]	VGAHAGEYGAE	2	521.733093261719	201.0869904	1	0	17.5628154276067	1
sp|P69905|HBA_HUMAN	VGAHAGEYGAE[Dhy]	VGAHAGEYGAE	2	521.733093261719	622.2943726	1	43732.0702662882	18.7734662936516	149.03589199712
sp|P69905|HBA_HUMAN	VGAHAGEYGAE[Dhy]	VGAHAGEYGAE	2	521.733093261719	785.357666	1	17110.5044123069	20.6445510414829	69.5031474880116
sp|P69905|HBA_HUMAN	VGAHAGEYGAE[Dhy]	VGAHAGEYGAE	2	521.733093261719	842.3791504	1	43124.1187619471	14.0485148282397	229.14804947778
sp|P69905|HBA_HUMAN	VGAHAGEYGAE[Dhy]	VGAHAGEYGAE	2	521.733093261719	913.4162598	1	27435.6690095043	12.7682910520664	154.802971500471
sp|P69905|HBA_HUMAN	VGAHAGEYGAE[Dhy]	VGAHAGEYGAE	2	521.733093261719	943.3904419	1	2905.81446562575	15.4652265618698	15.2525357189022
sp|P69905|HBA_HUMAN	VGAHAGEYGAE[KXX]ALER	VGAHAGEYGAEALER	3	523.234924316406	488.2827148	1	93099.4484823943	19.1207953255502	351.111771640053
sp|P69905|HBA_HUMAN	VGAHAGEYGAE[KXX]ALER	VGAHAGEYGAEALER	3	523.234924316406	622.2943726	1	33471.5617543345	20.8933964156154	121.061495575884
sp|P69905|HBA_HUMAN	VGAHAGEYGAE[KXX]ALER	VGAHAGEYGAEALER	3	523.234924316406	655.281189	1	0	16.2703885389418	1
sp|P69905|HBA_HUMAN	VGAHAGEYGAE[KXX]ALER	VGAHAGEYGAEALER	3	523.234924316406	785.357666	1	17578.8254115463	21.4252799224038	65.9252796718308
sp|P69905|HBA_HUMAN	VGAHAGEYGAE[KXX]ALER	VGAHAGEYGAEALER	3	523.234924316406	842.3791504	1	49182.1326031235	16.2719888729788	218.285951071492
sp|P69905|HBA_HUMAN	VGAHAGEYGAE[KXX]ALER	VGAHAGEYGAEALER	3	523.234924316406	913.4162598	1	27916.8320407733	14.635895687026	154.165647354845
sp|P78371|TCPB_HUMAN	FRQDLMNIAGTTLSSK	FRQDLMNIAGTTLSSK	3	594.645324707031	636.3562622	1	37465.8712273246	23.8650285993294	87.9575855339207
sp|P78371|TCPB_HUMAN	FRQDLMNIAGTTLSSK	FRQDLMNIAGTTLSSK	3	594.645324707031	660.3463745	1	14812.8980751597	39.972527930156	25.6708927836598
sp|P78371|TCPB_HUMAN	FRQDLMNIAGTTLSSK	FRQDLMNIAGTTLSSK	3	594.645324707031	693.3777466	1	34323.3949787661	24.0439083402311	90.2996271676327
sp|P78371|TCPB_HUMAN	FRQDLMNIAGTTLSSK	FRQDLMNIAGTTLSSK	3	594.645324707031	764.414856	1	44702.6377759596	35.7418852005825	78.2099570349065
sp|P78371|TCPB_HUMAN	FRQDLMNIAGTTLSSK	FRQDLMNIAGTTLSSK	3	594.645324707031	877.4989014	1	31401.2305606998	18.0399424180795	103.453680595663
sp|P78371|TCPB_HUMAN	FRQDLMNIAGTTLSSK	FRQDLMNIAGTTLSSK	3	594.645324707031	905.4298096	1	37596.2011255653	35.3018561241342	59.9669842262232
sp|P78371|TCPB_HUMAN	MLPTIIADN[Dea]AGYDSADLVAQLR	MLPTIIADNAGYDSADLVAQLR	3	783.398254394531	814.4781494	1	27070.3649713837	19.0759229098164	106.31679089299
sp|P78371|TCPB_HUMAN	MLPTIIADN[Dea]AGYDSADLVAQLR	MLPTIIADNAGYDSADLVAQLR	3	783.398254394531	840.3972168	2	0	12.3543117691753	1
sp|P78371|TCPB_HUMAN	MLPTIIADN[Dea]AGYDSADLVAQLR	MLPTIIADNAGYDSADLVAQLR	3	783.398254394531	885.5152588	1	12784.2580708742	14.7801424824824	51.1805165153463
sp|P78371|TCPB_HUMAN	MLPTIIADN[Dea]AGYDSADLVAQLR	MLPTIIADNAGYDSADLVAQLR	3	783.398254394531	972.5472412	1	14553.1318720917	16.0206043254105	73.5714697351722
sp|P78371|TCPB_HUMAN	MLPTIIADN[Dea]AGYDSADLVAQLR	MLPTIIADNAGYDSADLVAQLR	3	783.398254394531	1087.537964	2	9313.3242709774	13.6157535679682	63.0351968556903
sp|P78371|TCPB_HUMAN	MLPTIIADN[Dea]AGYDSADLVAQLR	MLPTIIADNAGYDSADLVAQLR	3	783.398254394531	1098.549927	1	0	12.0635300238701	1
sp|P78371|TCPB_HUMAN	TPGKEAVAMESYAK	TPGKEAVAMESYAK	3	494.581665039063	597.2878418	1	16337.0975414136	21.0690506285964	57.7705181235741
sp|P78371|TCPB_HUMAN	TPGKEAVAMESYAK	TPGKEAVAMESYAK	3	494.581665039063	683.3722534	1	5855.48327586968	12.3680515155458	36.2890287991331
sp|P78371|TCPB_HUMAN	TPGKEAVAMESYAK	TPGKEAVAMESYAK	3	494.581665039063	728.3283691	1	14809.6657647013	15.8090771081118	72.5077378501033
sp|P78371|TCPB_HUMAN	TPGKEAVAMESYAK	TPGKEAVAMESYAK	3	494.581665039063	754.4093628	1	6687.88903939625	10.3272479328765	52.7413019330458
sp|P78371|TCPB_HUMAN	TPGKEAVAMESYAK	TPGKEAVAMESYAK	3	494.581665039063	799.3654785	1	16125.4384813703	14.6691877621411	73.8427746048835
sp|P78371|TCPB_HUMAN	TPGKEAVAMESYAK	TPGKEAVAMESYAK	3	494.581665039063	885.4498901	1	1605.49276392308	8.82374531063794	13.2456554374598
sp|P78371|TCPB_HUMAN	TVYGGGC[CAM]SEMLMAHAVTQLANR	TVYGGGCSEMLMAHAVTQLANR	3	789.373168945313	801.4577026	1	12768.7743298521	19.1941205574346	46.54009102567
sp|P78371|TCPB_HUMAN	TVYGGGC[CAM]SEMLMAHAVTQLANR	TVYGGGCSEMLMAHAVTQLANR	3	789.373168945313	872.494812	1	17879.504050798	16.6065940031074	78.2034015933173
sp|P78371|TCPB_HUMAN	TVYGGGC[CAM]SEMLMAHAVTQLANR	TVYGGGCSEMLMAHAVTQLANR	3	789.373168945313	1009.553772	1	17796.9189259091	15.8838074318309	83.3169621993229
sp|P78371|TCPB_HUMAN	TVYGGGC[CAM]SEMLMAHAVTQLANR	TVYGGGCSEMLMAHAVTQLANR	3	789.373168945313	1080.59082	1	15601.4803652913	16.5645882107745	64.3849871376515
sp|P78371|TCPB_HUMAN	TVYGGGC[CAM]SEMLMAHAVTQLANR	TVYGGGCSEMLMAHAVTQLANR	3	789.373168945313	1083.498047	2	11970.1125143241	21.6255690276118	35.9537577583226
sp|P78371|TCPB_HUMAN	TVYGGGC[CAM]SEMLMAHAVTQLANR	TVYGGGCSEMLMAHAVTQLANR	3	789.373168945313	1211.631348	1	13642.0527884955	12.8335729108706	80.0903397010143
sp|P78371|TCPB_HUMAN	VQ[Dea]DDEVGD[Oxi]GTTSVTVLAAELLR	VQDDEVGDGTTSVTVLAAELLR	3	769.051696777344	601.3667603	1	18692.0913678913	10.5431694825185	107.857937146585
sp|P78371|TCPB_HUMAN	VQ[Dea]DDEVGD[Oxi]GTTSVTVLAAELLR	VQDDEVGDGTTSVTVLAAELLR	3	769.051696777344	672.4039307	1	31986.8974415572	10.9056866683112	153.838397996255
sp|P78371|TCPB_HUMAN	VQ[Dea]DDEVGD[Oxi]GTTSVTVLAAELLR	VQDDEVGDGTTSVTVLAAELLR	3	769.051696777344	785.4879761	1	28566.9091023266	9.32060839611969	172.665944601449
sp|P78371|TCPB_HUMAN	VQ[Dea]DDEVGD[Oxi]GTTSVTVLAAELLR	VQDDEVGDGTTSVTVLAAELLR	3	769.051696777344	884.5563965	1	8997.86291048157	4.65893685091669	123.910753314724
sp|P78371|TCPB_HUMAN	VQ[Dea]DDEVGD[Oxi]GTTSVTVLAAELLR	VQDDEVGDGTTSVTVLAAELLR	3	769.051696777344	985.6040649	1	14948.4140098846	8.07876444169355	134.887147228997
sp|P78371|TCPB_HUMAN	VQ[Dea]DDEVGD[Oxi]GTTSVTVLAAELLR	VQDDEVGDGTTSVTVLAAELLR	3	769.051696777344	1171.704468	1	2718.37672349318	2.38697572025982	74.5644903712966
sp|P78371|TCPB_HUMAN	VQDDEVGDGTTSVTVLAAELLR	VQDDEVGDGTTSVTVLAAELLR	3	763.392028808594	530.3296509	1	7577.86132535624	6.65194599612743	62.3411113954205
sp|P78371|TCPB_HUMAN	VQDDEVGDGTTSVTVLAAELLR	VQDDEVGDGTTSVTVLAAELLR	3	763.392028808594	601.3667603	1	18692.0913678913	10.3119392222883	110.276494736644
sp|P78371|TCPB_HUMAN	VQDDEVGDGTTSVTVLAAELLR	VQDDEVGDGTTSVTVLAAELLR	3	763.392028808594	672.4039307	1	31986.8974415572	10.5566901933876	158.92418318319
sp|P78371|TCPB_HUMAN	VQDDEVGDGTTSVTVLAAELLR	VQDDEVGDGTTSVTVLAAELLR	3	763.392028808594	785.4879761	1	28566.9091023266	9.19228252923585	175.076391294294
sp|P78371|TCPB_HUMAN	VQDDEVGDGTTSVTVLAAELLR	VQDDEVGDGTTSVTVLAAELLR	3	763.392028808594	884.5563965	1	9033.74569181935	4.66736004909733	123.952134449601
sp|P78371|TCPB_HUMAN	VQDDEVGDGTTSVTVLAAELLR	VQDDEVGDGTTSVTVLAAELLR	3	763.392028808594	985.6040649	1	14948.4140098846	8.14844911463541	133.733606646431
sp|P78417|GSTO1_HUMAN	GSAPPGPVPEGSIR	GSAPPGPVPEGSIR	2	660.848937988281	757.4202881	1	0	9.48503164402151	1
sp|P78417|GSTO1_HUMAN	GSAPPGPVPEGSIR	GSAPPGPVPEGSIR	2	660.848937988281	854.4730225	1	16492.7080277273	9.1656515295197	125.697800128909
sp|P78417|GSTO1_HUMAN	GSAPPGPVPEGSIR	GSAPPGPVPEGSIR	2	660.848937988281	911.4945068	1	32928.8373334008	7.17925718824957	192.990488358763
sp|P78417|GSTO1_HUMAN	GSAPPGPVPEGSIR	GSAPPGPVPEGSIR	2	660.848937988281	1008.547241	1	106397.025175994	5.15152686414612	836.596951028367
sp|P78417|GSTO1_HUMAN	GSAPPGPVPEGSIR	GSAPPGPVPEGSIR	2	660.848937988281	1105.599976	1	5578.23749426423	2.71510298053295	232.641022965313
sp|P78417|GSTO1_HUMAN	GSAPPGPVPEGSIR	GSAPPGPVPEGSIR	2	660.848937988281	1176.637207	1	0	0.103248050769908	1
sp|P78417|GSTO1_HUMAN	MILELFSK	MILELFSK	2	490.777893066406	358.2158813	1	0	14.8974033675282	1
sp|P78417|GSTO1_HUMAN	MILELFSK	MILELFSK	2	490.777893066406	381.2132568	1	22761.4490399907	20.1426445410143	65.5145756838834
sp|P78417|GSTO1_HUMAN	MILELFSK	MILELFSK	2	490.777893066406	623.3399048	1	38710.2339407088	25.6167412456685	103.637337543466
sp|P78417|GSTO1_HUMAN	MILELFSK	MILELFSK	2	490.777893066406	736.4239502	1	233566.140262834	39.0128965918316	360.177794102849
sp|P78417|GSTO1_HUMAN	MILELFSK	MILELFSK	2	490.777893066406	747.4109497	1	0	17.9426581974208	1
sp|P78417|GSTO1_HUMAN	MILELFSK	MILELFSK	2	490.777893066406	849.5080566	1	41795.2286478618	25.0063684686994	107.079055699526
sp|P78417|GSTO1_HUMAN	SQNKEDYAGLKEEFRK	SQNKEDYAGLKEEFRK	4	486.2470703125	503.7876282	2	15392.7768541497	2.46168391582707	473.264599516246
sp|P78417|GSTO1_HUMAN	SQNKEDYAGLKEEFRK	SQNKEDYAGLKEEFRK	4	486.2470703125	576.296814	3	9482.27696482893	14.9579159173095	46.1492608976638
sp|P78417|GSTO1_HUMAN	SQNKEDYAGLKEEFRK	SQNKEDYAGLKEEFRK	4	486.2470703125	708.3674927	1	17961.688765121	13.6394812453317	83.4754470625519
sp|P78417|GSTO1_HUMAN	SQNKEDYAGLKEEFRK	SQNKEDYAGLKEEFRK	4	486.2470703125	865.3686523	1	2288.60327936844	7.5703786416577	27.7819217148641
sp|P78417|GSTO1_HUMAN	SQNKEDYAGLKEEFRK	SQNKEDYAGLKEEFRK	4	486.2470703125	971.4868774	2	0	5.88642700756452	1
sp|P78417|GSTO1_HUMAN	SQNKEDYAGLKEEFRK	SQNKEDYAGLKEEFRK	4	486.2470703125	1077.605103	1	1575.07227377028	1.95121275233099	67.9649322798162
sp|P78417|GSTO1_HUMAN	VPSLVGSFIR	VPSLVGSFIR	2	537.818969726563	496.3129578	1	13907.446201365	15.0878824035453	48.6067928530897
sp|P78417|GSTO1_HUMAN	VPSLVGSFIR	VPSLVGSFIR	2	537.818969726563	579.3249512	1	123895.138746775	29.829226685013	182.364772278329
sp|P78417|GSTO1_HUMAN	VPSLVGSFIR	VPSLVGSFIR	2	537.818969726563	678.3933105	1	102093.295072134	30.1263894546517	140.721382977782
sp|P78417|GSTO1_HUMAN	VPSLVGSFIR	VPSLVGSFIR	2	537.818969726563	791.477417	1	51477.5442006683	24.348379382344	95.1064507963108
sp|P78417|GSTO1_HUMAN	VPSLVGSFIR	VPSLVGSFIR	2	537.818969726563	878.5093994	1	131726.183623139	21.0418960157409	297.714758235803
sp|P78417|GSTO1_HUMAN	VPSLVGSFIR	VPSLVGSFIR	2	537.818969726563	975.5621948	1	29867.3853484678	10.8065410894956	110.556902670164
sp|P78527|PRKDC_HUMAN	ATQQQ[Dea]HDFTLTQTADGR	ATQQQHDFTLTQTADGR	3	640.301147460938	418.2044678	1	2967.77241773967	8.24975049113805	30.1003563846708
sp|P78527|PRKDC_HUMAN	ATQQQ[Dea]HDFTLTQTADGR	ATQQQHDFTLTQTADGR	3	640.301147460938	519.2521362	1	5828.9072775643	12.2684019427319	47.9894616949163
sp|P78527|PRKDC_HUMAN	ATQQQ[Dea]HDFTLTQTADGR	ATQQQHDFTLTQTADGR	3	640.301147460938	586.272522	2	0	10.7611834016379	1
sp|P78527|PRKDC_HUMAN	ATQQQ[Dea]HDFTLTQTADGR	ATQQQHDFTLTQTADGR	3	640.301147460938	748.3583984	1	6481.6485880553	14.5275064384529	33.2356766157164
sp|P78527|PRKDC_HUMAN	ATQQQ[Dea]HDFTLTQTADGR	ATQQQHDFTLTQTADGR	3	640.301147460938	861.4424438	1	0	12.3016332040292	1
sp|P78527|PRKDC_HUMAN	ATQQQ[Dea]HDFTLTQTADGR	ATQQQHDFTLTQTADGR	3	640.301147460938	1058.453735	1	1759.60195216373	8.12855264277302	18.189137366002
sp|P78527|PRKDC_HUMAN	ATQQQHDFTLTQTADGR	ATQQQHDFTLTQTADGR	3	639.97314453125	748.3583984	1	6860.51990074331	11.6106467400711	42.0856723842729
sp|P78527|PRKDC_HUMAN	ATQQQHDFTLTQTADGR	ATQQQHDFTLTQTADGR	3	639.97314453125	809.3843994	2	1505.91168932726	10.9310921478346	9.31032338808958
sp|P78527|PRKDC_HUMAN	ATQQQHDFTLTQTADGR	ATQQQHDFTLTQTADGR	3	639.97314453125	956.4220581	1	1923.89394645904	8.14159032842432	16.990701699288
sp|P78527|PRKDC_HUMAN	ATQQQHDFTLTQTADGR	ATQQQHDFTLTQTADGR	3	639.97314453125	962.4901733	1	1124.26906610693	7.96454483091277	14.6161252697474
sp|P78527|PRKDC_HUMAN	ATQQQHDFTLTQTADGR	ATQQQHDFTLTQTADGR	3	639.97314453125	1057.469727	1	2530.88697844692	8.32913515773434	25.0650809825787
sp|P78527|PRKDC_HUMAN	ATQQQHDFTLTQTADGR	ATQQQHDFTLTQTADGR	3	639.97314453125	1170.553833	1	777.157261370255	3.6464272143662	25.3003539695655
sp|P78527|PRKDC_HUMAN	LPVLAGC[CAM]LK	LPVLAGCLK	2	485.791351318359	211.144104	1	1419.6156733171	35.1877582688866	6.6766255437359
sp|P78527|PRKDC_HUMAN	LPVLAGC[CAM]LK	LPVLAGCLK	2	485.791351318359	310.2125244	1	1606.57075163035	18.0911775624898	9.88505208142738
sp|P78527|PRKDC_HUMAN	LPVLAGC[CAM]LK	LPVLAGCLK	2	485.791351318359	548.2860718	1	3795.02592791381	26.8578658698868	18.2624476878249
sp|P78527|PRKDC_HUMAN	LPVLAGC[CAM]LK	LPVLAGCLK	2	485.791351318359	661.3701782	1	19190.3730570039	31.7112414512221	28.8363301073427
sp|P78527|PRKDC_HUMAN	LPVLAGC[CAM]LK	LPVLAGCLK	2	485.791351318359	760.4385986	1	5900.65222588426	25.5455471005735	24.0932540259013
sp|P78527|PRKDC_HUMAN	LPVLAGC[CAM]LK	LPVLAGCLK	2	485.791351318359	857.491333	1	2386.22651675438	16.8670344353968	14.4857847540512
sp|P78527|PRKDC_HUMAN	LSDFNDITNMLLLK	LSDFNDITNMLLLK	2	818.934387207031	260.1968689	1	1282.03873190004	10.6944255347684	15.865416570241
sp|P78527|PRKDC_HUMAN	LSDFNDITNMLLLK	LSDFNDITNMLLLK	2	818.934387207031	689.3395996	2	192.173347872988	8.09494822732405	5.1816627130103
sp|P78527|PRKDC_HUMAN	LSDFNDITNMLLLK	LSDFNDITNMLLLK	2	818.934387207031	832.4960938	1	2825.82020706293	5.40440362368347	41.1299347921445
sp|P78527|PRKDC_HUMAN	LSDFNDITNMLLLK	LSDFNDITNMLLLK	2	818.934387207031	1060.607056	1	944.714931183574	8.45506506318551	13.7229515018049
sp|P78527|PRKDC_HUMAN	LSDFNDITNMLLLK	LSDFNDITNMLLLK	2	818.934387207031	1174.650024	1	2669.02867475141	8.34200313400068	18.2421402091579
sp|P78527|PRKDC_HUMAN	LSDFNDITNMLLLK	LSDFNDITNMLLLK	2	818.934387207031	1321.718384	1	262.652854319443	4.31365669447373	14.4630423663555
sp|P78527|PRKDC_HUMAN	QITQSALLAEAR	QITQSALLAEAR	2	650.864624023438	471.2561646	1	343.713258355775	14.4262563636998	7.66803286200049
sp|P78527|PRKDC_HUMAN	QITQSALLAEAR	QITQSALLAEAR	2	650.864624023438	743.44104	1	545.09976136844	14.8212064813111	6.67744249995842
sp|P78527|PRKDC_HUMAN	QITQSALLAEAR	QITQSALLAEAR	2	650.864624023438	830.4730225	1	132.55269551835	14.2784710982593	5.01805166621324
sp|P78527|PRKDC_HUMAN	QITQSALLAEAR	QITQSALLAEAR	2	650.864624023438	1055.57312	1	688.806021145455	14.7935035214286	4.22396922351417
sp|P78527|PRKDC_HUMAN	QITQSALLAEAR	QITQSALLAEAR	2	650.864624023438	1059.579346	1	4863.86084715555	11.0535173996303	32.1948769336216
sp|P78527|PRKDC_HUMAN	QITQSALLAEAR	QITQSALLAEAR	2	650.864624023438	1282.711426	1	312.825084300624	0.1171897977075	480.136063456052
sp|P78527|PRKDC_HUMAN	VEQLFQVMNGILAQDSAC[CAM]SQR	VEQLFQVMNGILAQDSACSQR	3	798.722839355469	470.2609253	1	495.726935059209	17.8939765760831	5.76403733626911
sp|P78527|PRKDC_HUMAN	VEQLFQVMNGILAQDSAC[CAM]SQR	VEQLFQVMNGILAQDSACSQR	3	798.722839355469	617.3293457	1	542.998107502255	11.2097636754592	8.76688884734119
sp|P78527|PRKDC_HUMAN	VEQLFQVMNGILAQDSAC[CAM]SQR	VEQLFQVMNGILAQDSACSQR	3	798.722839355469	621.2773438	1	0	10.8081518319258	1
sp|P78527|PRKDC_HUMAN	VEQLFQVMNGILAQDSAC[CAM]SQR	VEQLFQVMNGILAQDSACSQR	3	798.722839355469	708.3093262	1	266.622224606564	13.1940028263092	5.98306073403276
sp|P78527|PRKDC_HUMAN	VEQLFQVMNGILAQDSAC[CAM]SQR	VEQLFQVMNGILAQDSACSQR	3	798.722839355469	823.3363037	1	210.251290130124	8.65128921123192	4.89570950930648
sp|P78527|PRKDC_HUMAN	VEQLFQVMNGILAQDSAC[CAM]SQR	VEQLFQVMNGILAQDSACSQR	3	798.722839355469	1022.432007	1	94.6394194500791	8.7986578045081	3.83717942782777
sp|P82979|SARNP_HUMAN	FGISSVPTK	FGISSVPTK	2	468.263458251953	318.1812134	1	7177.82047213617	13.7924170747565	31.5221236845007
sp|P82979|SARNP_HUMAN	FGISSVPTK	FGISSVPTK	2	468.263458251953	531.3136597	1	15664.49482067	26.5499936507747	38.0546690700304
sp|P82979|SARNP_HUMAN	FGISSVPTK	FGISSVPTK	2	468.263458251953	591.3136597	1	2911.57516864108	31.0984865392714	9.0460282672833
sp|P82979|SARNP_HUMAN	FGISSVPTK	FGISSVPTK	2	468.263458251953	618.3457031	1	66994.3389920406	30.3084742616785	152.196587950298
sp|P82979|SARNP_HUMAN	FGISSVPTK	FGISSVPTK	2	468.263458251953	731.4298096	1	19552.504255076	17.4671683975277	76.5423459073784
sp|P82979|SARNP_HUMAN	FGISSVPTK	FGISSVPTK	2	468.263458251953	788.4512329	1	30885.5920567027	13.814523370944	150.19080877018
sp|P82979|SARNP_HUMAN	FGIVTSSAGTGTTEDTEAK	FGIVTSSAGTGTTEDTEAK	2	936.447082519531	951.4265747	1	2462.62534306979	3.74221417676303	48.4267292546378
sp|P82979|SARNP_HUMAN	FGIVTSSAGTGTTEDTEAK	FGIVTSSAGTGTTEDTEAK	2	936.447082519531	1109.495728	1	6433.06241397581	4.63490401155906	77.2162815631007
sp|P82979|SARNP_HUMAN	FGIVTSSAGTGTTEDTEAK	FGIVTSSAGTGTTEDTEAK	2	936.447082519531	1180.532837	1	3429.54823307856	3.96259507476649	59.142190758301
sp|P82979|SARNP_HUMAN	FGIVTSSAGTGTTEDTEAK	FGIVTSSAGTGTTEDTEAK	2	936.447082519531	1267.564819	1	1751.32508666785	2.66481594003672	80.1250542980452
sp|P82979|SARNP_HUMAN	FGIVTSSAGTGTTEDTEAK	FGIVTSSAGTGTTEDTEAK	2	936.447082519531	1354.596802	1	3682.91424269976	2.34006630506389	87.7385618048839
sp|P82979|SARNP_HUMAN	FGIVTSSAGTGTTEDTEAK	FGIVTSSAGTGTTEDTEAK	2	936.447082519531	1455.644531	1	4520.8773093815	2.58421447515625	99.7085692026444
sp|P82979|SARNP_HUMAN	FNVPVSLESK	FNVPVSLESK	2	560.305847167969	262.1186218	1	61505.7340087011	33.4035603172864	133.28803726707
sp|P82979|SARNP_HUMAN	FNVPVSLESK	FNVPVSLESK	2	560.305847167969	361.1870422	1	13493.2899988834	21.0230956382949	41.1084396574327
sp|P82979|SARNP_HUMAN	FNVPVSLESK	FNVPVSLESK	2	560.305847167969	363.187439	1	0	24.0101099134048	1
sp|P82979|SARNP_HUMAN	FNVPVSLESK	FNVPVSLESK	2	560.305847167969	662.3719482	1	7961.08671427415	26.4514936466549	24.6665118854042
sp|P82979|SARNP_HUMAN	FNVPVSLESK	FNVPVSLESK	2	560.305847167969	759.4246826	1	77706.8816761866	43.1481068779462	121.905567222689
sp|P82979|SARNP_HUMAN	FNVPVSLESK	FNVPVSLESK	2	560.305847167969	858.493103	1	14523.393580761	30.3407659410282	29.4479188455939
sp|P82979|SARNP_HUMAN	FNVPVSLESKK	FNVPVSLESKK	3	416.571319580078	231.1376801	3	0	12.3606882058699	1
sp|P82979|SARNP_HUMAN	FNVPVSLESKK	FNVPVSLESKK	3	416.571319580078	361.1870422	1	8134.20386772557	29.7458298309664	13.4572824883557
sp|P82979|SARNP_HUMAN	FNVPVSLESKK	FNVPVSLESKK	3	416.571319580078	691.3984985	1	9762.00818779025	11.5686634380183	61.9318040958533
sp|P82979|SARNP_HUMAN	FNVPVSLESKK	FNVPVSLESKK	3	416.571319580078	790.4669189	1	3454.2143406919	8.63807858584456	27.5288040077626
sp|P82979|SARNP_HUMAN	FNVPVSLESKK	FNVPVSLESKK	3	416.571319580078	887.5196533	1	5205.24480705897	7.15032896362339	56.5308836377443
sp|P82979|SARNP_HUMAN	FNVPVSLESKK	FNVPVSLESKK	3	416.571319580078	986.5880737	1	0	0.100171930810105	1
sp|P82979|SARNP_HUMAN	ITSEIPQTER	ITSEIPQTER	2	587.309143066406	302.171051	1	0	0.200883406789553	1
sp|P82979|SARNP_HUMAN	ITSEIPQTER	ITSEIPQTER	2	587.309143066406	544.2977295	1	767.599877378523	6.32921887723692	16.5599800158605
sp|P82979|SARNP_HUMAN	ITSEIPQTER	ITSEIPQTER	2	587.309143066406	630.3205566	1	9890.45750764485	9.67492055792036	72.6435056078631
sp|P82979|SARNP_HUMAN	ITSEIPQTER	ITSEIPQTER	2	587.309143066406	872.4472046	1	806.260726255482	6.30540624334214	18.7761374193004
sp|P82979|SARNP_HUMAN	ITSEIPQTER	ITSEIPQTER	2	587.309143066406	959.479248	1	6138.85508625778	7.37159215311896	62.8509734723292
sp|P82979|SARNP_HUMAN	ITSEIPQTER	ITSEIPQTER	2	587.309143066406	1060.526978	1	2459.98420161572	2.65419232095997	66.9254074134587
sp|P82979|SARNP_HUMAN	LAELKQEC[CAM]LAR	LAELKQECLAR	3	444.243103027344	519.270752	1	5751.42933528237	16.6021828874542	22.3259513598152
sp|P82979|SARNP_HUMAN	LAELKQEC[CAM]LAR	LAELKQECLAR	3	444.243103027344	648.3133545	1	7432.26248539492	17.8325250041253	35.0776319652511
