## Supplementary material for "Multi-omic profiling of tyrosine kinase inhibitor-resistant K562 cells suggests metabolic reprogramming to promote cell survival": OneOmics results files: ForwardTransitionResults.txt (part 3 of 3)

Protein	Peptide HyperTag	Peptide Sequence	Peptide Charge	Peptide Mz	Fragment Mz	Fragment Charge	Response	Noise	Signal to Noise
sp|P82979|SARNP_HUMAN	LAELKQEC[CAM]LAR	LAELKQECLAR	3	444.243103027344	776.3719482	1	15924.908219293	16.1938944879112	97.5021280660853
sp|P82979|SARNP_HUMAN	LAELKQEC[CAM]LAR	LAELKQECLAR	3	444.243103027344	904.4669189	1	4318.14243957379	4.49797568705473	79.4400093938171
sp|P82979|SARNP_HUMAN	LAELKQEC[CAM]LAR	LAELKQECLAR	3	444.243103027344	1146.593628	1	0	0.0499810909090909	1
sp|P82979|SARNP_HUMAN	LAELKQEC[CAM]LAR	LAELKQECLAR	3	444.243103027344	1217.630737	1	0	0.0499810909090909	1
sp|P83731|RL24_HUMAN	[PGQ]-QINWTVLYR	QINWTVLYR	2	588.314025878906	525.2456055	1	6389.12130036952	22.0079523549554	22.9970469731763
sp|P83731|RL24_HUMAN	[PGQ]-QINWTVLYR	QINWTVLYR	2	588.314025878906	626.2932739	1	2152.8754952083	20.3531237574806	14.1837523368712
sp|P83731|RL24_HUMAN	[PGQ]-QINWTVLYR	QINWTVLYR	2	588.314025878906	651.3824463	1	56684.1493473567	22.7143189003009	167.081223651337
sp|P83731|RL24_HUMAN	[PGQ]-QINWTVLYR	QINWTVLYR	2	588.314025878906	725.3616943	1	0	26.0506338673357	1
sp|P83731|RL24_HUMAN	[PGQ]-QINWTVLYR	QINWTVLYR	2	588.314025878906	837.461731	1	32309.0444799817	22.821473865157	84.0104412708791
sp|P83731|RL24_HUMAN	[PGQ]-QINWTVLYR	QINWTVLYR	2	588.314025878906	951.5046997	1	69029.595771999	26.5699910945124	169.863262356595
sp|P83731|RL24_HUMAN	AITGASLADIMAKR-[-1R]	AITGASLADIMAKR	2	631.344665527344	761.4226074	1	22888.9309019314	20.7222509464367	71.2999334088511
sp|P83731|RL24_HUMAN	AITGASLADIMAKR-[-1R]	AITGASLADIMAKR	2	631.344665527344	800.414856	1	0	24.8717543670715	1
sp|P83731|RL24_HUMAN	AITGASLADIMAKR-[-1R]	AITGASLADIMAKR	2	631.344665527344	848.4545898	1	55185.6632200855	25.5210255756352	133.484532024906
sp|P83731|RL24_HUMAN	AITGASLADIMAKR-[-1R]	AITGASLADIMAKR	2	631.344665527344	919.4916992	1	19916.8907553374	17.3518193172464	76.4044506584081
sp|P83731|RL24_HUMAN	AITGASLADIMAKR-[-1R]	AITGASLADIMAKR	2	631.344665527344	976.5131836	1	42947.052148042	22.0222863477739	111.465930456123
sp|P83731|RL24_HUMAN	AITGASLADIMAKR-[-1R]	AITGASLADIMAKR	2	631.344665527344	1077.560913	1	71653.3527701724	19.5035180155843	236.548640007899
sp|P83731|RL24_HUMAN	MKVELC[CAM]SFSGYK	MKVELCSFSGYK	3	483.568603515625	601.2980347	1	20318.9848332391	27.6206976430808	51.1670301933146
sp|P83731|RL24_HUMAN	MKVELC[CAM]SFSGYK	MKVELCSFSGYK	3	483.568603515625	688.3300781	1	35798.2696630524	26.9816129114808	76.470563468414
sp|P83731|RL24_HUMAN	MKVELC[CAM]SFSGYK	MKVELCSFSGYK	3	483.568603515625	848.3607178	1	10974.8399854327	15.9439551123998	50.9741375736741
sp|P83731|RL24_HUMAN	MKVELC[CAM]SFSGYK	MKVELCSFSGYK	3	483.568603515625	961.4447632	1	1722.50813217121	11.1206164830367	13.7544482878857
sp|P83731|RL24_HUMAN	MKVELC[CAM]SFSGYK	MKVELCSFSGYK	3	483.568603515625	1090.487427	1	1245.44627805469	6.12638334808641	28.8675037336726
sp|P83731|RL24_HUMAN	MKVELC[CAM]SFSGYK	MKVELCSFSGYK	3	483.568603515625	1317.650757	1	0	0.0499810909090909	1
sp|P83731|RL24_HUMAN	Q[Dea]IN[Dea]WTVLYR	QINWTVLYR	2	597.811340332031	358.1608887	1	0	30.1716188476756	1
sp|P83731|RL24_HUMAN	Q[Dea]IN[Dea]WTVLYR	QINWTVLYR	2	597.811340332031	451.2663574	1	23367.4755070706	19.5067361832855	77.0427525349162
sp|P83731|RL24_HUMAN	Q[Dea]IN[Dea]WTVLYR	QINWTVLYR	2	597.811340332031	550.3347778	1	22284.4034339601	16.8796834088296	90.9733352433271
sp|P83731|RL24_HUMAN	Q[Dea]IN[Dea]WTVLYR	QINWTVLYR	2	597.811340332031	651.3824463	1	56684.1493473567	22.2178223024553	170.814949575394
sp|P83731|RL24_HUMAN	Q[Dea]IN[Dea]WTVLYR	QINWTVLYR	2	597.811340332031	837.461731	1	32309.0444799817	22.9748489914081	83.4496057223561
sp|P83731|RL24_HUMAN	Q[Dea]IN[Dea]WTVLYR	QINWTVLYR	2	597.811340332031	1020.503662	1	0	12.462357471758	1
sp|P83731|RL24_HUMAN	Q[Dea]INWTVLYR	QINWTVLYR	2	597.3193359375	550.3347778	1	22284.4034339601	17.2630031863589	88.9532997807764
sp|P83731|RL24_HUMAN	Q[Dea]INWTVLYR	QINWTVLYR	2	597.3193359375	644.303833	1	0	23.3960060168213	1
sp|P83731|RL24_HUMAN	Q[Dea]INWTVLYR	QINWTVLYR	2	597.3193359375	651.3824463	1	56684.1493473567	22.3633839884767	169.703127139635
sp|P83731|RL24_HUMAN	Q[Dea]INWTVLYR	QINWTVLYR	2	597.3193359375	837.461731	1	32309.0444799817	22.862388365012	83.8600962967531
sp|P83731|RL24_HUMAN	Q[Dea]INWTVLYR	QINWTVLYR	2	597.3193359375	951.5046997	1	69029.595771999	26.5770253098149	169.818304173899
sp|P83731|RL24_HUMAN	Q[Dea]INWTVLYR	QINWTVLYR	2	597.3193359375	1064.588745	1	3950.22252348232	13.5605689974439	20.1084823944511
sp|P83731|RL24_HUMAN	QINWTVLYR	QINWTVLYR	2	596.827270507813	356.1928406	1	5066.38895322212	25.700216009861	13.5389612486295
sp|P83731|RL24_HUMAN	QINWTVLYR	QINWTVLYR	2	596.827270507813	651.3824463	1	56684.1493473567	21.3129369718004	178.067255643385
sp|P83731|RL24_HUMAN	QINWTVLYR	QINWTVLYR	2	596.827270507813	837.461731	1	32309.0444799817	22.9887671904801	83.3990824291623
sp|P83731|RL24_HUMAN	QINWTVLYR	QINWTVLYR	2	596.827270507813	951.5046997	1	69029.595771999	25.8436822034941	174.637086641212
sp|P83731|RL24_HUMAN	QINWTVLYR	QINWTVLYR	2	596.827270507813	1064.588745	1	3950.22252348232	13.1419676640556	20.7489829464159
sp|P83731|RL24_HUMAN	QINWTVLYR	QINWTVLYR	2	596.827270507813	1174.636719	1	0	5.90437751802813	1
sp|P84090|ERH_HUMAN	[1Ac]-SHT[Dhy]ILLVQPTK	SHTILLVQPTK	2	630.869140625	685.4243164	1	10782.3978467942	11.8939059247022	42.3420264473055
sp|P84090|ERH_HUMAN	[1Ac]-SHT[Dhy]ILLVQPTK	SHTILLVQPTK	2	630.869140625	689.3980713	1	5314.85249618517	21.0257829705775	17.1681571881815
sp|P84090|ERH_HUMAN	[1Ac]-SHT[Dhy]ILLVQPTK	SHTILLVQPTK	2	630.869140625	788.4664917	1	4883.91049362482	15.0415701339265	14.5345679774472
sp|P84090|ERH_HUMAN	[1Ac]-SHT[Dhy]ILLVQPTK	SHTILLVQPTK	2	630.869140625	798.5083618	1	23157.7215848748	8.61153241779782	142.941650689411
sp|P84090|ERH_HUMAN	[1Ac]-SHT[Dhy]ILLVQPTK	SHTILLVQPTK	2	630.869140625	911.5924072	1	14686.6290743721	5.37577273515264	190.242236637573
sp|P84090|ERH_HUMAN	[1Ac]-SHT[Dhy]ILLVQPTK	SHTILLVQPTK	2	630.869140625	916.5250854	1	3751.70583662941	14.6912053799298	15.3148325585141
sp|P84090|ERH_HUMAN	[1Ac]-SHTILLVQ[Dea]PTK	SHTILLVQPTK	2	640.366455078125	345.2132568	1	39184.9076985409	17.7579124439409	113.574207601512
sp|P84090|ERH_HUMAN	[1Ac]-SHTILLVQ[Dea]PTK	SHTILLVQPTK	2	640.366455078125	368.1564636	1	25624.6055330543	18.5553986996116	66.6977867395173
sp|P84090|ERH_HUMAN	[1Ac]-SHTILLVQ[Dea]PTK	SHTILLVQPTK	2	640.366455078125	481.240509	1	19114.2196041284	21.2638617534973	52.5220320632334
sp|P84090|ERH_HUMAN	[1Ac]-SHTILLVQ[Dea]PTK	SHTILLVQPTK	2	640.366455078125	594.324585	1	24614.987476942	19.8184608228291	78.929514907042
sp|P84090|ERH_HUMAN	[1Ac]-SHTILLVQ[Dea]PTK	SHTILLVQPTK	2	640.366455078125	707.4086304	1	16643.6167236533	15.7521377786154	55.2291272593211
sp|P84090|ERH_HUMAN	[1Ac]-SHTILLVQ[Dea]PTK	SHTILLVQPTK	2	640.366455078125	806.4770508	1	7437.91489955338	11.4207092782919	43.6563269247527
sp|P84090|ERH_HUMAN	[1Ac]-SHTILLVQPTK	SHTILLVQPTK	2	639.874450683594	685.4243164	1	10782.3978467942	11.8584395209502	42.4686636328307
sp|P84090|ERH_HUMAN	[1Ac]-SHTILLVQPTK	SHTILLVQPTK	2	639.874450683594	707.4086304	1	16643.6167236533	15.8527558065923	54.8785859440119
sp|P84090|ERH_HUMAN	[1Ac]-SHTILLVQPTK	SHTILLVQPTK	2	639.874450683594	798.5083618	1	23157.7215848748	8.6448342780922	142.391007064748
sp|P84090|ERH_HUMAN	[1Ac]-SHTILLVQPTK	SHTILLVQPTK	2	639.874450683594	911.5924072	1	14686.6290743721	5.44147902649612	187.945046523364
sp|P84090|ERH_HUMAN	[1Ac]-SHTILLVQPTK	SHTILLVQPTK	2	639.874450683594	934.5356445	1	3200.2930633216	12.959119975894	17.6341658511626
sp|P84090|ERH_HUMAN	[1Ac]-SHTILLVQPTK	SHTILLVQPTK	2	639.874450683594	1012.640137	1	14937.5285875105	2.71459013203806	314.872994602637
sp|P84090|ERH_HUMAN	[1Ac]-SHTILLVQPTKRPEGR	SHTILLVQPTKRPEGR	4	469.270629882813	594.324585	1	707.478307822067	25.2534219042807	7.24435501270723
sp|P84090|ERH_HUMAN	[1Ac]-SHTILLVQPTKRPEGR	SHTILLVQPTKRPEGR	4	469.270629882813	707.4086304	1	230.354972953671	16.1323150690292	3.4827074592409
sp|P84090|ERH_HUMAN	[1Ac]-SHTILLVQPTKRPEGR	SHTILLVQPTKRPEGR	4	469.270629882813	937.5339966	2	0	3.69654295349709	1
sp|P84090|ERH_HUMAN	[1Ac]-SHTILLVQPTKRPEGR	SHTILLVQPTKRPEGR	4	469.270629882813	940.5322876	1	419.688585546462	11.9075082380423	6.68926040026357
sp|P84090|ERH_HUMAN	[1Ac]-SHTILLVQPTKRPEGR	SHTILLVQPTKRPEGR	4	469.270629882813	1167.659302	1	38.840622324279	0.0499810909090909	330.484678157588
sp|P84090|ERH_HUMAN	[1Ac]-SHTILLVQPTKRPEGR	SHTILLVQPTKRPEGR	4	469.270629882813	1280.743286	1	0	-1	1
sp|P84090|ERH_HUMAN	ADT[Dhy]QTYQPYNKDWIK	ADTQTYQPYNKDWIK	3	618.300354003906	803.44104	1	705.854368583608	19.6706381619119	6.11798082556852
sp|P84090|ERH_HUMAN	ADT[Dhy]QTYQPYNKDWIK	ADTQTYQPYNKDWIK	3	618.300354003906	887.3893433	1	1333.76157706594	23.2808963572605	6.72731535833534
sp|P84090|ERH_HUMAN	ADT[Dhy]QTYQPYNKDWIK	ADTQTYQPYNKDWIK	3	618.300354003906	966.5043335	1	591.090140635354	14.8621039522148	6.46912618453436
sp|P84090|ERH_HUMAN	ADT[Dhy]QTYQPYNKDWIK	ADTQTYQPYNKDWIK	3	618.300354003906	1063.557129	1	200.220629740589	14.0145069351903	3.531582216044
sp|P84090|ERH_HUMAN	ADT[Dhy]QTYQPYNKDWIK	ADTQTYQPYNKDWIK	3	618.300354003906	1455.726685	1	38.7987411837946	0.235047697645318	70.2514573396939
sp|P84090|ERH_HUMAN	ADT[Dhy]QTYQPYNKDWIK	ADTQTYQPYNKDWIK	3	618.300354003906	1583.785278	1	77.6999934843718	0.0637650402920221	518.089050134566
sp|P84090|ERH_HUMAN	ADTQTYQPYNKDWIK	ADTQTYQPYNKDWIK	3	624.303833007813	803.44104	1	5196.8688565024	20.4848930295302	15.797121278497
sp|P84090|ERH_HUMAN	ADTQTYQPYNKDWIK	ADTQTYQPYNKDWIK	3	624.303833007813	842.920105	2	5278.18177526692	12.1962481205596	38.3672460250534
sp|P84090|ERH_HUMAN	ADTQTYQPYNKDWIK	ADTQTYQPYNKDWIK	3	624.303833007813	966.5043335	1	10369.9083060195	15.0848104779759	49.2545110068441
sp|P84090|ERH_HUMAN	ADTQTYQPYNKDWIK	ADTQTYQPYNKDWIK	3	624.303833007813	1063.557129	1	30437.2220412497	14.6075601928964	154.188743150318
sp|P84090|ERH_HUMAN	ADTQTYQPYNKDWIK	ADTQTYQPYNKDWIK	3	624.303833007813	1455.726685	1	0	0.204423975216778	1
sp|P84090|ERH_HUMAN	ADTQTYQPYNKDWIK	ADTQTYQPYNKDWIK	3	624.303833007813	1583.785278	1	0	0.0600871488463223	1
sp|P84095|RHOG_HUMAN	LKEQGQAPITPQQGQALAK	LKEQGQAPITPQQGQALAK	3	669.372497558594	755.4046021	1	3934.19763613275	8.64906215364159	38.3349082260285
sp|P84095|RHOG_HUMAN	LKEQGQAPITPQQGQALAK	LKEQGQAPITPQQGQALAK	3	669.372497558594	843.4682617	1	279.154707744099	7.96217764986133	8.02734198971598
sp|P84095|RHOG_HUMAN	LKEQGQAPITPQQGQALAK	LKEQGQAPITPQQGQALAK	3	669.372497558594	940.5210571	1	9471.08789955351	6.91906337066785	78.2594646429337
sp|P84095|RHOG_HUMAN	LKEQGQAPITPQQGQALAK	LKEQGQAPITPQQGQALAK	3	669.372497558594	965.5414429	1	1816.06929450474	2.72436718791966	79.0598135582504
sp|P84095|RHOG_HUMAN	LKEQGQAPITPQQGQALAK	LKEQGQAPITPQQGQALAK	3	669.372497558594	1041.568726	1	2221.98912124387	4.28216169514167	38.0474831215658
sp|P84095|RHOG_HUMAN	LKEQGQAPITPQQGQALAK	LKEQGQAPITPQQGQALAK	3	669.372497558594	1066.589111	1	2868.6240690987	2.39632199469818	75.7323337063364
sp|P84098|RL19_HUMAN	VWLDPN[Dea]ETNEIANANSR	VWLDPNETNEIANANSR	2	972.458312988281	428.1977844	2	162.237841845007	7.42831330452485	11.261764787996
sp|P84098|RL19_HUMAN	VWLDPN[Dea]ETNEIANANSR	VWLDPNETNEIANANSR	2	972.458312988281	988.4806519	1	2782.32831350684	8.56653799153671	30.201602146467
sp|P84098|RL19_HUMAN	VWLDPN[Dea]ETNEIANANSR	VWLDPNETNEIANANSR	2	972.458312988281	1089.52832	1	6492.53665004873	7.52685371509379	59.8180531599704
sp|P84098|RL19_HUMAN	VWLDPN[Dea]ETNEIANANSR	VWLDPNETNEIANANSR	2	972.458312988281	1218.570923	1	2167.96999864257	6.35163301595278	44.1855172713721
sp|P84098|RL19_HUMAN	VWLDPN[Dea]ETNEIANANSR	VWLDPNETNEIANANSR	2	972.458312988281	1430.650635	1	14923.6456767512	9.31988795997361	91.2928714918873
sp|P84098|RL19_HUMAN	VWLDPN[Dea]ETNEIANANSR	VWLDPNETNEIANANSR	2	972.458312988281	1545.677612	1	3938.32986424121	3.90882919265408	70.2903778628534
sp|P84098|RL19_HUMAN	VWLDPNETNEIANANSR	VWLDPNETNEIANANSR	3	648.313293457031	656.3143921	2	481.015447608078	22.820335487839	4.00513880450023
sp|P84098|RL19_HUMAN	VWLDPNETNEIANANSR	VWLDPNETNEIANANSR	3	648.313293457031	725.3616943	1	1731.22707553228	32.9748944507107	8.05084256029463
sp|P84098|RL19_HUMAN	VWLDPNETNEIANANSR	VWLDPNETNEIANANSR	3	648.313293457031	745.3951416	1	15055.5947915841	24.9794426179445	39.0183461795092
sp|P84098|RL19_HUMAN	VWLDPNETNEIANANSR	VWLDPNETNEIANANSR	3	648.313293457031	874.4377441	1	6656.76892337954	23.4582796559136	20.5834772752194
sp|P84098|RL19_HUMAN	VWLDPNETNEIANANSR	VWLDPNETNEIANANSR	3	648.313293457031	1198.537476	1	7611.97593100559	12.4349912163748	37.5634814129062
sp|P84098|RL19_HUMAN	VWLDPNETNEIANANSR	VWLDPNETNEIANANSR	3	648.313293457031	1218.570923	1	620.56697334108	12.9211551620249	8.60166591949776
sp|P84103|SRSF3_HUMAN	N[dAm]PPGFAFVEFEDPRDAADAVR	NPPGFAFVEFEDPRDAADAVR	3	768.362426757813	904.4341431	2	26842.6116935292	28.0688263039837	53.6293939391447
sp|P84103|SRSF3_HUMAN	N[dAm]PPGFAFVEFEDPRDAADAVR	NPPGFAFVEFEDPRDAADAVR	3	768.362426757813	970.5064697	1	63314.3717481072	22.241718706945	163.32750750155
sp|P84103|SRSF3_HUMAN	N[dAm]PPGFAFVEFEDPRDAADAVR	NPPGFAFVEFEDPRDAADAVR	3	768.362426757813	1055.005493	2	77437.7407024173	13.4897270949711	278.26378282248
sp|P84103|SRSF3_HUMAN	N[dAm]PPGFAFVEFEDPRDAADAVR	NPPGFAFVEFEDPRDAADAVR	3	768.362426757813	1361.644409	1	0	10.7969262886147	1
sp|P84103|SRSF3_HUMAN	N[dAm]PPGFAFVEFEDPRDAADAVR	NPPGFAFVEFEDPRDAADAVR	3	768.362426757813	1490.687012	1	0	4.9888811312305	1
sp|P84103|SRSF3_HUMAN	N[dAm]PPGFAFVEFEDPRDAADAVR	NPPGFAFVEFEDPRDAADAVR	3	768.362426757813	1589.755371	1	0	4.70218563471228	1
sp|P84103|SRSF3_HUMAN	N[Dea]PPGFAFVEFEDPRDAADAVR	NPPGFAFVEFEDPRDAADAVR	3	774.365966796875	970.5064697	1	60825.5920197146	21.9932326810766	163.923929906886
sp|P84103|SRSF3_HUMAN	N[Dea]PPGFAFVEFEDPRDAADAVR	NPPGFAFVEFEDPRDAADAVR	3	774.365966796875	1006.479065	2	20951.0417661521	21.5738066592149	61.191647212268
sp|P84103|SRSF3_HUMAN	N[Dea]PPGFAFVEFEDPRDAADAVR	NPPGFAFVEFEDPRDAADAVR	3	774.365966796875	1055.005493	2	77437.7407024173	13.1934951290815	284.511606209302
sp|P84103|SRSF3_HUMAN	N[Dea]PPGFAFVEFEDPRDAADAVR	NPPGFAFVEFEDPRDAADAVR	3	774.365966796875	1236.557129	1	33883.0605283018	18.0596315517581	101.419220170365
sp|P84103|SRSF3_HUMAN	N[Dea]PPGFAFVEFEDPRDAADAVR	NPPGFAFVEFEDPRDAADAVR	3	774.365966796875	1351.584106	1	0	12.0624377913281	1
sp|P84103|SRSF3_HUMAN	N[Dea]PPGFAFVEFEDPRDAADAVR	NPPGFAFVEFEDPRDAADAVR	3	774.365966796875	1361.644409	1	0	10.7776341904129	1
sp|P84103|SRSF3_HUMAN	NPPGFAFVEFEDPRDAADAVR	NPPGFAFVEFEDPRDAADAVR	3	774.037963867188	904.4341431	2	26842.6116935292	28.162981842133	53.4500981360488
sp|P84103|SRSF3_HUMAN	NPPGFAFVEFEDPRDAADAVR	NPPGFAFVEFEDPRDAADAVR	3	774.037963867188	970.5064697	1	63314.3717481072	22.2957662463248	162.931582562439
sp|P84103|SRSF3_HUMAN	NPPGFAFVEFEDPRDAADAVR	NPPGFAFVEFEDPRDAADAVR	3	774.037963867188	1055.005493	2	77437.7407024173	13.2727222599615	282.813308164595
sp|P84103|SRSF3_HUMAN	NPPGFAFVEFEDPRDAADAVR	NPPGFAFVEFEDPRDAADAVR	3	774.037963867188	1350.600098	1	7744.89090570297	11.7947187077616	33.001176085561
sp|P84103|SRSF3_HUMAN	NPPGFAFVEFEDPRDAADAVR	NPPGFAFVEFEDPRDAADAVR	3	774.037963867188	1361.644409	1	0	10.7776341904129	1
sp|P84103|SRSF3_HUMAN	NPPGFAFVEFEDPRDAADAVR	NPPGFAFVEFEDPRDAADAVR	3	774.037963867188	1589.755371	1	0	4.70218563471228	1
sp|P84103|SRSF3_HUMAN	VYVGN[Dea]LGNN[Dea]GNKTELER	VYVGNLGNNGNKTELER	3	626.977905273438	704.3613892	1	0	19.6523188208451	1
sp|P84103|SRSF3_HUMAN	VYVGN[Dea]LGNN[Dea]GNKTELER	VYVGNLGNNGNKTELER	3	626.977905273438	889.4737549	1	5699.72961337309	17.1212198213946	27.1556409694827
sp|P84103|SRSF3_HUMAN	VYVGN[Dea]LGNN[Dea]GNKTELER	VYVGNLGNNGNKTELER	3	626.977905273438	946.4952393	1	40857.0203707204	23.5756840032947	120.292631597991
sp|P84103|SRSF3_HUMAN	VYVGN[Dea]LGNN[Dea]GNKTELER	VYVGNLGNNGNKTELER	3	626.977905273438	1061.522217	1	36689.6419222584	20.7389287516855	111.508399266152
sp|P84103|SRSF3_HUMAN	VYVGN[Dea]LGNN[Dea]GNKTELER	VYVGNLGNNGNKTELER	3	626.977905273438	1175.565063	1	10364.8188688317	10.7770858243655	93.417969650793
sp|P84103|SRSF3_HUMAN	VYVGN[Dea]LGNN[Dea]GNKTELER	VYVGNLGNNGNKTELER	3	626.977905273438	1232.586548	1	24881.9402556644	14.9980393203864	119.679041382051
sp|P84103|SRSF3_HUMAN	VYVGNLGNN[Dea]GNKTELER	VYVGNLGNNGNKTELER	3	626.64990234375	817.4202881	1	0	13.0532161647702	1
sp|P84103|SRSF3_HUMAN	VYVGNLGNN[Dea]GNKTELER	VYVGNLGNNGNKTELER	3	626.64990234375	889.9370117	2	8741.43127358121	9.110344011704	64.3908025844649
sp|P84103|SRSF3_HUMAN	VYVGNLGNN[Dea]GNKTELER	VYVGNLGNNGNKTELER	3	626.64990234375	946.4952393	1	41896.8746585947	16.6170274987677	171.868126582223
sp|P84103|SRSF3_HUMAN	VYVGNLGNN[Dea]GNKTELER	VYVGNLGNNGNKTELER	3	626.64990234375	1061.522217	1	36689.6419222584	18.5363305347767	124.758497549261
sp|P84103|SRSF3_HUMAN	VYVGNLGNN[Dea]GNKTELER	VYVGNLGNNGNKTELER	3	626.64990234375	1232.586548	1	24881.9402556644	11.2725658799682	159.231801134457
sp|P84103|SRSF3_HUMAN	VYVGNLGNN[Dea]GNKTELER	VYVGNLGNNGNKTELER	3	626.64990234375	1516.734985	1	0	0.136548439216337	1
sp|P84103|SRSF3_HUMAN	VYVGNLGNNGNKTELER	VYVGNLGNNGNKTELER	3	626.321899414063	775.4308472	1	5993.28489294657	8.99028735889372	52.2683292597162
sp|P84103|SRSF3_HUMAN	VYVGNLGNNGNKTELER	VYVGNLGNNGNKTELER	3	626.321899414063	946.4952393	1	8636.80485869386	12.105518262649	62.3464180449776
sp|P84103|SRSF3_HUMAN	VYVGNLGNNGNKTELER	VYVGNLGNNGNKTELER	3	626.321899414063	1060.538208	1	5962.37233643318	9.23172115328352	59.6037445461907
sp|P84103|SRSF3_HUMAN	VYVGNLGNNGNKTELER	VYVGNLGNNGNKTELER	3	626.321899414063	1174.581055	1	5954.80006072347	3.90557397596184	129.550159073237
sp|P84103|SRSF3_HUMAN	VYVGNLGNNGNKTELER	VYVGNLGNNGNKTELER	3	626.321899414063	1231.602539	1	12831.7407593196	3.68976410658972	250.957611056729
sp|P84103|SRSF3_HUMAN	VYVGNLGNNGNKTELER	VYVGNLGNNGNKTELER	3	626.321899414063	1515.750977	1	532.969783559798	0.0818203517169486	742.319306587206
sp|P98164|LRP2_HUMAN	AYIGRVGMDGTNKSVIISTK	AYIGRVGMDGTNKSVIISTK	4	528.28857421875	147.1128082	1	749.951423272954	55.7308659979267	4.4518409143847
sp|P98164|LRP2_HUMAN	AYIGRVGMDGTNKSVIISTK	AYIGRVGMDGTNKSVIISTK	4	528.28857421875	348.1917725	1	1126.79742756581	23.7942186290634	5.65655076250408
sp|P98164|LRP2_HUMAN	AYIGRVGMDGTNKSVIISTK	AYIGRVGMDGTNKSVIISTK	4	528.28857421875	482.2394714	2	0	22.5755274985741	1
sp|P98164|LRP2_HUMAN	AYIGRVGMDGTNKSVIISTK	AYIGRVGMDGTNKSVIISTK	4	528.28857421875	484.2571716	3	356.125145337168	21.0512639934991	4.64009913836179
sp|P98164|LRP2_HUMAN	AYIGRVGMDGTNKSVIISTK	AYIGRVGMDGTNKSVIISTK	4	528.28857421875	561.2740479	2	3532.25419178437	22.8035563518439	14.3988514368591
sp|P98164|LRP2_HUMAN	AYIGRVGMDGTNKSVIISTK	AYIGRVGMDGTNKSVIISTK	4	528.28857421875	848.4447021	1	0	29.3283171534543	1
sp|P98164|LRP2_HUMAN	NYGSPINPSEIVPETNPTSPAADGTQVT[Pho]K	NYGSPINPSEIVPETNPTSPAADGTQVTK	4	766.859130859375	656.3014526	1	615.001178419275	17.776100468452	9.35267757281018
sp|P98164|LRP2_HUMAN	NYGSPINPSEIVPETNPTSPAADGTQVT[Pho]K	NYGSPINPSEIVPETNPTSPAADGTQVTK	4	766.859130859375	713.322937	1	2541.13840433911	18.9853436348502	11.4950909757525
sp|P98164|LRP2_HUMAN	NYGSPINPSEIVPETNPTSPAADGTQVT[Pho]K	NYGSPINPSEIVPETNPTSPAADGTQVTK	4	766.859130859375	746.3621826	3	967.378296513993	19.2559180179297	5.30841814959157
sp|P98164|LRP2_HUMAN	NYGSPINPSEIVPETNPTSPAADGTQVT[Pho]K	NYGSPINPSEIVPETNPTSPAADGTQVTK	4	766.859130859375	828.3499146	1	4220.61705998112	16.695386341897	14.7793031195323
sp|P98164|LRP2_HUMAN	NYGSPINPSEIVPETNPTSPAADGTQVT[Pho]K	NYGSPINPSEIVPETNPTSPAADGTQVTK	4	766.859130859375	843.3995361	1	699.453078214276	20.5940746187453	5.71577734980241
sp|P98164|LRP2_HUMAN	QPNSVNPC[CAM]AFSR	QPNSVNPCAFSR	2	688.822387695313	340.1615601	1	1884.68218449707	28.8007106110593	6.98307776435963
sp|P98164|LRP2_HUMAN	QPNSVNPC[CAM]AFSR	QPNSVNPCAFSR	2	688.822387695313	526.2619629	1	0	21.6130479740742	1
sp|P98164|LRP2_HUMAN	QPNSVNPC[CAM]AFSR	QPNSVNPCAFSR	2	688.822387695313	624.7931519	2	7631.61160837513	12.4541006311252	36.8366653823133
sp|P98164|LRP2_HUMAN	QPNSVNPC[CAM]AFSR	QPNSVNPCAFSR	2	688.822387695313	737.3399048	1	708.368696326802	23.3920470975642	6.79877048671543
sp|P98164|LRP2_HUMAN	QPNSVNPC[CAM]AFSR	QPNSVNPCAFSR	2	688.822387695313	1037.483276	1	27183.6064802592	20.4366582278305	83.706458211127
sp|P98164|LRP2_HUMAN	QPNSVNPC[CAM]AFSR	QPNSVNPCAFSR	2	688.822387695313	1202.525879	1	1419.48317205034	12.5989183276505	7.90925976121799
sp|P98164|LRP2_HUMAN	RTGS[Pho]LLPALPK	RTGSLLPALPK	2	616.841735839844	244.1655731	1	293.636889116377	27.529242134637	5.20716977049721
sp|P98164|LRP2_HUMAN	RTGS[Pho]LLPALPK	RTGSLLPALPK	2	616.841735839844	708.3439941	1	32886.551473625	35.1180081328033	47.7658993878374
sp|P98164|LRP2_HUMAN	RTGS[Pho]LLPALPK	RTGSLLPALPK	2	616.841735839844	805.3967896	1	0	35.0435202969048	1
sp|P98164|LRP2_HUMAN	RTGS[Pho]LLPALPK	RTGSLLPALPK	2	616.841735839844	876.4338989	1	12243.0038629159	40.5655215532354	24.0551980701918
sp|P98164|LRP2_HUMAN	RTGS[Pho]LLPALPK	RTGSLLPALPK	2	616.841735839844	989.5179443	1	4127.90916978539	30.7518247628565	7.72288439042516
sp|P98164|LRP2_HUMAN	RTGS[Pho]LLPALPK	RTGSLLPALPK	2	616.841735839844	1086.570679	1	1283.94722600052	15.3553976101942	13.2440692138049
sp|P98179|RBM3_HUMAN	GFGFITFTNPEHASVAMR	GFGFITFTNPEHASVAMR	3	661.324462890625	730.8511963	2	171.261067204209	11.6095717279343	7.97389878021164
sp|P98179|RBM3_HUMAN	GFGFITFTNPEHASVAMR	GFGFITFTNPEHASVAMR	3	661.324462890625	771.3930054	1	262.76627649496	16.3200873797462	3.0892637933625
sp|P98179|RBM3_HUMAN	GFGFITFTNPEHASVAMR	GFGFITFTNPEHASVAMR	3	661.324462890625	997.4884033	1	417.41980209316	14.1083863544118	4.94093334104167
sp|P98179|RBM3_HUMAN	GFGFITFTNPEHASVAMR	GFGFITFTNPEHASVAMR	3	661.324462890625	1111.53125	1	321.795185421516	16.887970650763	3.7499920102735
sp|P98179|RBM3_HUMAN	GFGFITFTNPEHASVAMR	GFGFITFTNPEHASVAMR	3	661.324462890625	1359.647339	1	896.722143444055	9.04308398406974	12.238836387896
sp|P98179|RBM3_HUMAN	GFGFITFTNPEHASVAMR	GFGFITFTNPEHASVAMR	3	661.324462890625	1573.779175	1	0	0.0499810909090909	1
sp|P98179|RBM3_HUMAN	YYDSRPGGYGYGYGR	YYDSRPGGYGYGYGR	3	577.590087890625	949.4162598	1	184.505382650955	12.3773490720578	3.68899055027757
sp|P98179|RBM3_HUMAN	YYDSRPGGYGYGYGR	YYDSRPGGYGYGYGR	3	577.590087890625	1046.468994	1	2737.96090811656	8.21206683711146	22.0238556193548
sp|P98179|RBM3_HUMAN	YYDSRPGGYGYGYGR	YYDSRPGGYGYGYGR	3	577.590087890625	1059.453003	1	253.153147119506	6.58660547455211	4.41454342034331
sp|P98179|RBM3_HUMAN	YYDSRPGGYGYGYGR	YYDSRPGGYGYGYGR	3	577.590087890625	1289.602173	1	116.514117223007	0.179025389686848	117.224413618039
sp|P98179|RBM3_HUMAN	YYDSRPGGYGYGYGR	YYDSRPGGYGYGYGR	3	577.590087890625	1404.62915	1	77.6999976729833	0.0499810909090909	330.595543277183
sp|P98179|RBM3_HUMAN	YYDSRPGGYGYGYGR	YYDSRPGGYGYGYGR	3	577.590087890625	1567.692383	1	77.690623274368	0.0499810909090909	330.484685288153
sp|P99999|CYC_HUMAN	ADLIAYLK	ADLIAYLK	2	453.768371582031	300.1553955	1	14307.3982879294	24.2551965290109	47.1549898851795
sp|P99999|CYC_HUMAN	ADLIAYLK	ADLIAYLK	2	453.768371582031	413.2394714	1	3741.30882506956	18.0982762545724	17.6130667137688
sp|P99999|CYC_HUMAN	ADLIAYLK	ADLIAYLK	2	453.768371582031	484.2765808	1	1225.87723043883	19.6355624912836	10.0884379518864
sp|P99999|CYC_HUMAN	ADLIAYLK	ADLIAYLK	2	453.768371582031	494.2973022	1	46241.1896124269	22.3913811804433	143.503027917029
sp|P99999|CYC_HUMAN	ADLIAYLK	ADLIAYLK	2	453.768371582031	607.3813477	1	37549.1016203003	20.1043154403028	134.355265846727
sp|P99999|CYC_HUMAN	ADLIAYLK	ADLIAYLK	2	453.768371582031	720.4654541	1	31828.0755701599	15.2220607421695	150.892236398721
sp|P99999|CYC_HUMAN	ENPKKYIPGTKMIFVGIK	ENPKKYIPGTKMIFVGIK	5	413.440246582031	219.1261749	4	0	17.6789506825687	1
sp|P99999|CYC_HUMAN	ENPKKYIPGTKMIFVGIK	ENPKKYIPGTKMIFVGIK	5	413.440246582031	317.2183228	1	18988.9251459102	33.7692892763186	39.674643817538
sp|P99999|CYC_HUMAN	ENPKKYIPGTKMIFVGIK	ENPKKYIPGTKMIFVGIK	5	413.440246582031	365.2194519	3	0	11.8726510384903	1
sp|P99999|CYC_HUMAN	ENPKKYIPGTKMIFVGIK	ENPKKYIPGTKMIFVGIK	5	413.440246582031	563.3551636	1	142055.139461743	15.6928090339481	650.36199668251
sp|P99999|CYC_HUMAN	ENPKKYIPGTKMIFVGIK	ENPKKYIPGTKMIFVGIK	5	413.440246582031	676.439209	1	50706.7399678434	8.9815079406288	406.94012324291
sp|P99999|CYC_HUMAN	ENPKKYIPGTKMIFVGIK	ENPKKYIPGTKMIFVGIK	5	413.440246582031	807.4797363	1	0	11.8138245057907	1
sp|P99999|CYC_HUMAN	GIIWGEDTLMEYLENPKK	GIIWGEDTLMEYLENPKK	3	712.694213867188	805.3925171	2	0	15.9290898558002	1
sp|P99999|CYC_HUMAN	GIIWGEDTLMEYLENPKK	GIIWGEDTLMEYLENPKK	3	712.694213867188	833.9032593	2	7690.31884928613	5.93173045535211	76.6771697497532
sp|P99999|CYC_HUMAN	GIIWGEDTLMEYLENPKK	GIIWGEDTLMEYLENPKK	3	712.694213867188	891.4934692	1	9011.32329126866	12.4274599578854	38.7516976229505
sp|P99999|CYC_HUMAN	GIIWGEDTLMEYLENPKK	GIIWGEDTLMEYLENPKK	3	712.694213867188	926.9429321	2	5730.10059830158	4.46979160424055	86.1299596346813
sp|P99999|CYC_HUMAN	GIIWGEDTLMEYLENPKK	GIIWGEDTLMEYLENPKK	3	712.694213867188	1020.536011	1	9755.83568660581	13.4837279468429	36.3826705873743
sp|P99999|CYC_HUMAN	GIIWGEDTLMEYLENPKK	GIIWGEDTLMEYLENPKK	3	712.694213867188	1264.660645	1	3007.79967303311	5.95227969051345	34.8658886170391
sp|P99999|CYC_HUMAN	MIFVGIK	MIFVGIK	2	404.243499755859	245.1318207	1	29377.3331709516	27.4379627200442	65.3161041766553
sp|P99999|CYC_HUMAN	MIFVGIK	MIFVGIK	2	404.243499755859	317.2183228	1	18988.9251459102	33.9990482486073	39.4065302714533
sp|P99999|CYC_HUMAN	MIFVGIK	MIFVGIK	2	404.243499755859	392.2002258	1	0	20.7408581742469	1
sp|P99999|CYC_HUMAN	MIFVGIK	MIFVGIK	2	404.243499755859	491.2686462	1	0	19.8358819938611	1
sp|P99999|CYC_HUMAN	MIFVGIK	MIFVGIK	2	404.243499755859	563.3551636	1	142055.139461743	15.4384627274411	661.076610868462
sp|P99999|CYC_HUMAN	MIFVGIK	MIFVGIK	2	404.243499755859	676.439209	1	50706.7399678434	9.02090444441724	405.162915845826
sp|P99999|CYC_HUMAN	MIFVGIKKKEERADLIAYLK	MIFVGIKKKEERADLIAYLK	5	473.879333496094	494.2991028	4	2228.82297085319	15.1860741678779	22.3878303093467
sp|P99999|CYC_HUMAN	MIFVGIKKKEERADLIAYLK	MIFVGIKKKEERADLIAYLK	5	473.879333496094	548.2901001	1	201.533727209847	16.3309369922513	3.87277155340102
sp|P99999|CYC_HUMAN	MIFVGIKKKEERADLIAYLK	MIFVGIKKKEERADLIAYLK	5	473.879333496094	559.3372192	4	844.498310212473	18.313707999118	7.78896311647831
sp|P99999|CYC_HUMAN	MIFVGIKKKEERADLIAYLK	MIFVGIKKKEERADLIAYLK	5	473.879333496094	607.3813477	1	355.793024533945	23.4875662894496	4.31540943746115
sp|P99999|CYC_HUMAN	MIFVGIKKKEERADLIAYLK	MIFVGIKKKEERADLIAYLK	5	473.879333496094	661.3742065	1	445.745312511335	19.6066300044799	5.82863170406703
sp|P99999|CYC_HUMAN	MIFVGIKKKEERADLIAYLK	MIFVGIKKKEERADLIAYLK	5	473.879333496094	720.4654541	1	89.4191025801762	13.4696168203234	3.588420568164
sp|P99999|CYC_HUMAN	TGQAPGYSYTAANK	TGQAPGYSYTAANK	2	714.84130859375	287.1350098	1	3213.29518212075	2.68919114083924	87.7840005603512
sp|P99999|CYC_HUMAN	TGQAPGYSYTAANK	TGQAPGYSYTAANK	2	714.84130859375	358.1721191	1	1671.67445157701	2.59329366856203	65.0526798931709
sp|P99999|CYC_HUMAN	TGQAPGYSYTAANK	TGQAPGYSYTAANK	2	714.84130859375	754.3729858	1	650.857318286937	0.219234418591553	230.508176848858
sp|P99999|CYC_HUMAN	TGQAPGYSYTAANK	TGQAPGYSYTAANK	2	714.84130859375	974.4577637	1	1111.91655451725	1.63949134613259	57.0742698727404
sp|P99999|CYC_HUMAN	TGQAPGYSYTAANK	TGQAPGYSYTAANK	2	714.84130859375	1071.510498	1	8026.6405166096	1.99050078027693	274.756700598422
sp|P99999|CYC_HUMAN	TGQAPGYSYTAANK	TGQAPGYSYTAANK	2	714.84130859375	1142.547607	1	466.108579995543	0.12391574337497	508.292911920333
sp|Q00013|EM55_HUMAN	ESAGLIPSPELQEWR	ESAGLIPSPELQEWR	2	856.436096191406	458.2245483	1	1829.69628244408	17.8146200028962	13.9617555290753
sp|Q00013|EM55_HUMAN	ESAGLIPSPELQEWR	ESAGLIPSPELQEWR	2	856.436096191406	479.2430725	2	0	15.7682864817548	1
sp|Q00013|EM55_HUMAN	ESAGLIPSPELQEWR	ESAGLIPSPELQEWR	2	856.436096191406	571.2854614	2	714.309810620379	21.1028504751366	5.90375837714403
sp|Q00013|EM55_HUMAN	ESAGLIPSPELQEWR	ESAGLIPSPELQEWR	2	856.436096191406	1044.510864	1	262.048039415497	14.1102384196238	4.43765273173049
sp|Q00013|EM55_HUMAN	ESAGLIPSPELQEWR	ESAGLIPSPELQEWR	2	856.436096191406	1141.563599	1	14797.4585642456	14.9977842831549	72.3506423248195
sp|Q00013|EM55_HUMAN	ESAGLIPSPELQEWR	ESAGLIPSPELQEWR	2	856.436096191406	1254.647705	1	1516.26642903063	9.07293598774703	12.48217294012
sp|Q00013|EM55_HUMAN	TAELSPFIVFIAPTDQGTQTEALQQLQK	TAELSPFIVFIAPTDQGTQTEALQQLQK	3	1025.53967285156	502.2507629	1	437.396677983005	3.38102426073113	16.1910460573045
sp|Q00013|EM55_HUMAN	TAELSPFIVFIAPTDQGTQTEALQQLQK	TAELSPFIVFIAPTDQGTQTEALQQLQK	3	1025.53967285156	553.3000488	2	388.009477840589	2.60094038153715	25.3937225384752
sp|Q00013|EM55_HUMAN	TAELSPFIVFIAPTDQGTQTEALQQLQK	TAELSPFIVFIAPTDQGTQTEALQQLQK	3	1025.53967285156	599.3035278	1	383.790032373146	2.81803790077646	23.0040585757005
sp|Q00013|EM55_HUMAN	TAELSPFIVFIAPTDQGTQTEALQQLQK	TAELSPFIVFIAPTDQGTQTEALQQLQK	3	1025.53967285156	746.3719482	1	505.946242105427	3.20236770840644	15.3815233991667
sp|Q00013|EM55_HUMAN	TAELSPFIVFIAPTDQGTQTEALQQLQK	TAELSPFIVFIAPTDQGTQTEALQQLQK	3	1025.53967285156	757.456665	1	899.231257281446	0.0960435932543018	787.401616023226
sp|Q00013|EM55_HUMAN	TAELSPFIVFIAPTDQGTQTEALQQLQK	TAELSPFIVFIAPTDQGTQTEALQQLQK	3	1025.53967285156	894.4643555	2	210.922420185409	2.61538409932335	16.2069415226641
sp|Q00059|TFAM_HUMAN	AEWQVYKEEISR	AEWQVYKEEISR	3	513.259704589844	633.3202515	1	16321.2699281299	32.4492572940893	39.2608586836849
sp|Q00059|TFAM_HUMAN	AEWQVYKEEISR	AEWQVYKEEISR	3	513.259704589844	682.3300781	2	398.946227038112	30.6411969246283	3.61479259636233
sp|Q00059|TFAM_HUMAN	AEWQVYKEEISR	AEWQVYKEEISR	3	513.259704589844	761.4152222	1	9771.52522161909	43.8776435278958	13.2585049142372
sp|Q00059|TFAM_HUMAN	AEWQVYKEEISR	AEWQVYKEEISR	3	513.259704589844	924.4785156	1	12736.4640891046	16.9067225912418	54.0276839083223
sp|Q00059|TFAM_HUMAN	AEWQVYKEEISR	AEWQVYKEEISR	3	513.259704589844	1023.546936	1	5294.27657414919	9.96759783334573	66.913337598609
sp|Q00059|TFAM_HUMAN	AEWQVYKEEISR	AEWQVYKEEISR	3	513.259704589844	1337.684814	1	0	0.101573467510866	1
sp|Q00059|TFAM_HUMAN	EQLPIFK	EQLPIFK	2	437.755279541016	204.1362762	2	440.326279315044	51.6375001629584	3.37991053834562
sp|Q00059|TFAM_HUMAN	EQLPIFK	EQLPIFK	2	437.755279541016	258.1084595	1	5334.55494760286	18.5136545934601	18.0372652003971
sp|Q00059|TFAM_HUMAN	EQLPIFK	EQLPIFK	2	437.755279541016	294.1812134	1	14476.2421677192	27.9532494642387	46.1737528305746
sp|Q00059|TFAM_HUMAN	EQLPIFK	EQLPIFK	2	437.755279541016	468.2452698	1	0	28.9720187248477	1
sp|Q00059|TFAM_HUMAN	EQLPIFK	EQLPIFK	2	437.755279541016	504.3180542	1	52295.0817359715	22.2290350453051	155.981867893521
sp|Q00059|TFAM_HUMAN	EQLPIFK	EQLPIFK	2	437.755279541016	617.4020996	1	17543.3966462913	17.9262335978601	59.7767254975014
sp|Q00059|TFAM_HUMAN	NLSDSEKELYIQHAK	NLSDSEKELYIQHAK	4	444.479705810547	483.267395	1	4980.04070810415	28.6376795606496	18.4154016588487
sp|Q00059|TFAM_HUMAN	NLSDSEKELYIQHAK	NLSDSEKELYIQHAK	4	444.479705810547	516.5948486	3	9901.14081993378	8.60983401709995	79.4784888002312
sp|Q00059|TFAM_HUMAN	NLSDSEKELYIQHAK	NLSDSEKELYIQHAK	4	444.479705810547	590.2800293	2	251.783154516003	18.342705333961	3.34473218445159
sp|Q00059|TFAM_HUMAN	NLSDSEKELYIQHAK	NLSDSEKELYIQHAK	4	444.479705810547	596.3515015	1	6392.76939069957	20.8526917570512	29.4438246652536
sp|Q00059|TFAM_HUMAN	NLSDSEKELYIQHAK	NLSDSEKELYIQHAK	4	444.479705810547	887.9521484	2	0	0.0854400398409354	1
sp|Q00059|TFAM_HUMAN	NLSDSEKELYIQHAK	NLSDSEKELYIQHAK	4	444.479705810547	1001.541443	1	914.503168514374	3.8816072223173	25.3114080045969
sp|Q00059|TFAM_HUMAN	SAYNVYVAER	SAYNVYVAER	2	586.290771484375	535.2510986	1	5531.89724388197	19.0221383440411	31.7429584375279
sp|Q00059|TFAM_HUMAN	SAYNVYVAER	SAYNVYVAER	2	586.290771484375	637.3303833	1	45794.0601243304	17.8323685938813	208.883141018955
sp|Q00059|TFAM_HUMAN	SAYNVYVAER	SAYNVYVAER	2	586.290771484375	736.3988037	1	18284.8634206052	18.315835290304	75.1589309995844
sp|Q00059|TFAM_HUMAN	SAYNVYVAER	SAYNVYVAER	2	586.290771484375	797.3828125	1	0	14.5796438072028	1
sp|Q00059|TFAM_HUMAN	SAYNVYVAER	SAYNVYVAER	2	586.290771484375	850.4417725	1	23874.718175088	12.9933861927942	142.09329843239
sp|Q00059|TFAM_HUMAN	SAYNVYVAER	SAYNVYVAER	2	586.290771484375	1013.505066	1	10187.1789780612	12.2499034438077	80.0498335785804
sp|Q00059|TFAM_HUMAN	SWEEQMIEVGRK	SWEEQMIEVGRK	3	497.913543701172	274.1186218	1	17680.9549249815	28.2788778796292	40.0997414599989
sp|Q00059|TFAM_HUMAN	SWEEQMIEVGRK	SWEEQMIEVGRK	3	497.913543701172	459.3038025	1	8869.32240067295	17.3085261723113	37.8082863409414
sp|Q00059|TFAM_HUMAN	SWEEQMIEVGRK	SWEEQMIEVGRK	3	497.913543701172	588.3463745	1	20089.9652874781	39.9483942577273	34.1808183547462
sp|Q00059|TFAM_HUMAN	SWEEQMIEVGRK	SWEEQMIEVGRK	3	497.913543701172	701.4304199	1	7706.73248597095	16.4225387918155	35.041268630123
sp|Q00059|TFAM_HUMAN	SWEEQMIEVGRK	SWEEQMIEVGRK	3	497.913543701172	832.4709473	1	6874.74095258992	20.9038523793543	23.1633766732645
sp|Q00059|TFAM_HUMAN	SWEEQMIEVGRK	SWEEQMIEVGRK	3	497.913543701172	1218.614746	1	0	2.60606854986819	1
sp|Q00325|MPCP_HUMAN	IQTQ[Dea]PGYANTLR	IQTQPGYANTLR	2	681.854248046875	343.1976013	1	400.220574948625	8.23253586257539	8.69613778170844
sp|Q00325|MPCP_HUMAN	IQTQ[Dea]PGYANTLR	IQTQPGYANTLR	2	681.854248046875	472.2402039	1	259.858417393965	10.9200486347581	4.89305465878046
sp|Q00325|MPCP_HUMAN	IQTQ[Dea]PGYANTLR	IQTQPGYANTLR	2	681.854248046875	569.2929688	1	819.337602003314	9.98668577955341	11.6244756091488
sp|Q00325|MPCP_HUMAN	IQTQ[Dea]PGYANTLR	IQTQPGYANTLR	2	681.854248046875	794.4155273	1	383.684590611068	7.248843173573	7.33055263938477
sp|Q00325|MPCP_HUMAN	IQTQ[Dea]PGYANTLR	IQTQPGYANTLR	2	681.854248046875	891.4682617	1	0	9.1879201762468	1
sp|Q00325|MPCP_HUMAN	IQTQ[Dea]PGYANTLR	IQTQPGYANTLR	2	681.854248046875	1344.690674	1	77.7051175622182	0.0499810909090909	375.210909826149
sp|Q00325|MPCP_HUMAN	IQTQPGYANTLR	IQTQPGYANTLR	2	681.362243652344	471.2561646	1	0	8.03348123990687	1
sp|Q00325|MPCP_HUMAN	IQTQPGYANTLR	IQTQPGYANTLR	2	681.362243652344	737.394043	1	1011.00990874287	5.23612538448122	19.3615937703423
sp|Q00325|MPCP_HUMAN	IQTQPGYANTLR	IQTQPGYANTLR	2	681.362243652344	794.4155273	1	3041.94188806174	7.84159515692662	21.6437843838597
sp|Q00325|MPCP_HUMAN	IQTQPGYANTLR	IQTQPGYANTLR	2	681.362243652344	891.4682617	1	24818.0209479535	8.85441085536602	207.155624083262
sp|Q00325|MPCP_HUMAN	IQTQPGYANTLR	IQTQPGYANTLR	2	681.362243652344	1019.526855	1	1748.39376476713	7.11129161070764	34.176158233342
sp|Q00325|MPCP_HUMAN	IQTQPGYANTLR	IQTQPGYANTLR	2	681.362243652344	1120.574585	1	10663.7775376089	4.44355577132948	150.729142209853
sp|Q00610|CLH1_HUMAN	HSSLAGC[CAM]QIINYR	HSSLAGCQIINYR	3	506.9208984375	565.3092651	1	36559.6051014787	28.4275638733955	75.3946275731031
sp|Q00610|CLH1_HUMAN	HSSLAGC[CAM]QIINYR	HSSLAGCQIINYR	3	506.9208984375	678.3933105	1	11656.8651910637	24.0858804067371	45.3985321373614
sp|Q00610|CLH1_HUMAN	HSSLAGC[CAM]QIINYR	HSSLAGCQIINYR	3	506.9208984375	713.3035278	1	1834.62037192612	15.6602421498033	22.3924913503974
sp|Q00610|CLH1_HUMAN	HSSLAGC[CAM]QIINYR	HSSLAGCQIINYR	3	506.9208984375	806.4519043	1	9852.33824933969	18.7112729917732	27.0966049601388
sp|Q00610|CLH1_HUMAN	HSSLAGC[CAM]QIINYR	HSSLAGCQIINYR	3	506.9208984375	841.3621216	1	13136.0098389777	16.1835293698886	66.3140428584331
sp|Q00610|CLH1_HUMAN	HSSLAGC[CAM]QIINYR	HSSLAGCQIINYR	3	506.9208984375	954.446167	1	4832.74710930573	13.1343221659575	20.5050028730206
sp|Q00610|CLH1_HUMAN	IYIDSNNNPER	IYIDSNNNPER	2	667.820373535156	743.3430786	1	1283.95750327503	6.42582035774049	18.8735026487372
sp|Q00610|CLH1_HUMAN	IYIDSNNNPER	IYIDSNNNPER	2	667.820373535156	820.3835449	1	260.593664551875	3.70628710778038	17.6809739790678
sp|Q00610|CLH1_HUMAN	IYIDSNNNPER	IYIDSNNNPER	2	667.820373535156	830.3751221	1	6440.32668513421	7.62069967486575	58.2038654859871
sp|Q00610|CLH1_HUMAN	IYIDSNNNPER	IYIDSNNNPER	2	667.820373535156	945.4020386	1	7164.28946975894	4.80988825210918	98.9744144509977
sp|Q00610|CLH1_HUMAN	IYIDSNNNPER	IYIDSNNNPER	2	667.820373535156	1058.486084	1	7764.16661424946	2.74442166163739	197.622731844307
sp|Q00610|CLH1_HUMAN	IYIDSNNNPER	IYIDSNNNPER	2	667.820373535156	1221.549438	1	1794.73188393981	2.06113852091908	69.427353864264
sp|Q00610|CLH1_HUMAN	KFNALFAQ[Dea]GNYSEAAK	KFNALFAQGNYSEAAK	3	587.293151855469	668.3250122	1	7638.58194534573	25.0374863722807	28.9946296825811
sp|Q00610|CLH1_HUMAN	KFNALFAQ[Dea]GNYSEAAK	KFNALFAQGNYSEAAK	3	587.293151855469	721.4031982	1	24612.4608292242	18.3198140301454	79.9193166753309
sp|Q00610|CLH1_HUMAN	KFNALFAQ[Dea]GNYSEAAK	KFNALFAQGNYSEAAK	3	587.293151855469	782.3679199	1	7688.57126244552	21.1976327515068	22.9733971405806
sp|Q00610|CLH1_HUMAN	KFNALFAQ[Dea]GNYSEAAK	KFNALFAQGNYSEAAK	3	587.293151855469	792.4403076	1	8018.00787089695	20.6771639856411	36.8340373519061
sp|Q00610|CLH1_HUMAN	KFNALFAQ[Dea]GNYSEAAK	KFNALFAQGNYSEAAK	3	587.293151855469	839.3893433	1	31900.0220813516	24.0816633133405	90.3437285895351
sp|Q00610|CLH1_HUMAN	KFNALFAQ[Dea]GNYSEAAK	KFNALFAQGNYSEAAK	3	587.293151855469	1039.469116	1	1114.8441487803	14.0066802677533	9.43529141722195
sp|Q00610|CLH1_HUMAN	LLLPWLEAR	LLLPWLEAR	2	555.837158203125	340.2594604	1	5732.02596007211	9.72480537182492	45.5632805844633
sp|Q00610|CLH1_HUMAN	LLLPWLEAR	LLLPWLEAR	2	555.837158203125	488.2827148	1	10513.9577732861	15.7974286443239	42.1588723465305
sp|Q00610|CLH1_HUMAN	LLLPWLEAR	LLLPWLEAR	2	555.837158203125	674.3620605	1	15419.4402306504	15.6394617323957	54.3134598031108
sp|Q00610|CLH1_HUMAN	LLLPWLEAR	LLLPWLEAR	2	555.837158203125	771.4147949	1	108328.661936389	18.9390384374484	311.160846846072
sp|Q00610|CLH1_HUMAN	LLLPWLEAR	LLLPWLEAR	2	555.837158203125	884.4988403	1	23003.1609976516	12.4124984864882	118.763694187808
sp|Q00610|CLH1_HUMAN	LLLPWLEAR	LLLPWLEAR	2	555.837158203125	997.5829468	1	0	3.98080480478135	1
sp|Q00610|CLH1_HUMAN	LLYNNVSNFGR	LLYNNVSNFGR	2	648.83837890625	580.2838135	1	31327.6233633937	37.8342627317067	58.5291541005575
sp|Q00610|CLH1_HUMAN	LLYNNVSNFGR	LLYNNVSNFGR	2	648.83837890625	679.3521729	1	8809.16131665581	23.9956360264462	26.1607746236767
sp|Q00610|CLH1_HUMAN	LLYNNVSNFGR	LLYNNVSNFGR	2	648.83837890625	717.3930054	1	2402.68928437237	29.0394732310868	7.99383460819344
sp|Q00610|CLH1_HUMAN	LLYNNVSNFGR	LLYNNVSNFGR	2	648.83837890625	793.3951416	1	14856.1256204088	22.7268231086739	42.4469618910514
sp|Q00610|CLH1_HUMAN	LLYNNVSNFGR	LLYNNVSNFGR	2	648.83837890625	907.4380493	1	29104.1836589383	24.1765930762253	64.553776077958
sp|Q00610|CLH1_HUMAN	LLYNNVSNFGR	LLYNNVSNFGR	2	648.83837890625	1070.501343	1	31650.0681888511	17.086565732252	125.202548163829
sp|Q00610|CLH1_HUMAN	SVNESLNN[Dea]LFITEEDYQALR	SVNESLNNLFITEEDYQALR	3	786.048278808594	894.4315796	1	10119.4228692173	17.789430224246	38.9566270656124
sp|Q00610|CLH1_HUMAN	SVNESLNN[Dea]LFITEEDYQALR	SVNESLNNLFITEEDYQALR	3	786.048278808594	972.4632568	1	2414.8097125704	18.7106914809501	12.5772867751274
sp|Q00610|CLH1_HUMAN	SVNESLNN[Dea]LFITEEDYQALR	SVNESLNNLFITEEDYQALR	3	786.048278808594	1091.512939	2	1841.04170881984	15.2405091129359	12.7760709088887
sp|Q00610|CLH1_HUMAN	SVNESLNN[Dea]LFITEEDYQALR	SVNESLNNLFITEEDYQALR	3	786.048278808594	1124.521851	1	13955.6509591873	16.2445026707325	55.8674270164627
sp|Q00610|CLH1_HUMAN	SVNESLNN[Dea]LFITEEDYQALR	SVNESLNNLFITEEDYQALR	3	786.048278808594	1178.568848	2	805.482516549912	15.7961834130512	7.12104590388437
sp|Q00610|CLH1_HUMAN	SVNESLNN[Dea]LFITEEDYQALR	SVNESLNNLFITEEDYQALR	3	786.048278808594	1384.674316	1	4284.12033448801	14.9962294903266	16.7284819730275
sp|Q00688|FKBP3_HUMAN	ARLEIEPEWAYGK	ARLEIEPEWAYGK	3	521.271850585938	583.3562012	1	42073.253786877	20.468850413945	109.95283487024
sp|Q00688|FKBP3_HUMAN	ARLEIEPEWAYGK	ARLEIEPEWAYGK	3	521.271850585938	624.3140259	1	20776.8400626481	30.7251143430219	42.4564676670996
sp|Q00688|FKBP3_HUMAN	ARLEIEPEWAYGK	ARLEIEPEWAYGK	3	521.271850585938	712.3988037	1	45410.4984823152	27.3066011785357	107.811883393748
sp|Q00688|FKBP3_HUMAN	ARLEIEPEWAYGK	ARLEIEPEWAYGK	3	521.271850585938	753.3566284	1	7486.45819843014	31.7822031219067	18.0260529166493
sp|Q00688|FKBP3_HUMAN	ARLEIEPEWAYGK	ARLEIEPEWAYGK	3	521.271850585938	850.4093628	1	37506.5222559567	29.003770747068	79.7792437425352
sp|Q00688|FKBP3_HUMAN	ARLEIEPEWAYGK	ARLEIEPEWAYGK	3	521.271850585938	938.4942017	1	6172.29003156597	15.2658698041797	27.3737631439299
sp|Q00688|FKBP3_HUMAN	AWTVEQLR	AWTVEQLR	2	501.772003173828	359.1713867	1	16538.6882420126	26.2010500807448	36.340518914219
sp|Q00688|FKBP3_HUMAN	AWTVEQLR	AWTVEQLR	2	501.772003173828	416.2615967	1	27123.2556639172	29.8534955929908	57.0934839457501
sp|Q00688|FKBP3_HUMAN	AWTVEQLR	AWTVEQLR	2	501.772003173828	545.3041992	1	93089.0439723063	36.0263869440029	160.75576106067
sp|Q00688|FKBP3_HUMAN	AWTVEQLR	AWTVEQLR	2	501.772003173828	745.4202881	1	212882.442407531	26.2948772939921	486.680856448529
sp|Q00688|FKBP3_HUMAN	AWTVEQLR	AWTVEQLR	2	501.772003173828	828.4250488	1	0	28.1581388098615	1
sp|Q00688|FKBP3_HUMAN	AWTVEQLR	AWTVEQLR	2	501.772003173828	984.526123	1	0	13.1102407279356	1
sp|Q00688|FKBP3_HUMAN	GWDEALLTMSK	GWDEALLTMSK	2	625.807922363281	672.2987671	1	1949.13337645819	22.4527432264948	10.9783326100726
sp|Q00688|FKBP3_HUMAN	GWDEALLTMSK	GWDEALLTMSK	2	625.807922363281	692.401123	1	17344.1044563807	19.0419759451583	68.9296849679902
sp|Q00688|FKBP3_HUMAN	GWDEALLTMSK	GWDEALLTMSK	2	625.807922363281	763.4382324	1	19965.3517117903	18.1902838571214	77.1156283313292
sp|Q00688|FKBP3_HUMAN	GWDEALLTMSK	GWDEALLTMSK	2	625.807922363281	785.3828125	1	0	26.0689909593784	1
sp|Q00688|FKBP3_HUMAN	GWDEALLTMSK	GWDEALLTMSK	2	625.807922363281	892.480835	1	15637.2931228693	20.0673495569274	68.033154887962
sp|Q00688|FKBP3_HUMAN	GWDEALLTMSK	GWDEALLTMSK	2	625.807922363281	1007.507751	1	53001.3736410519	27.7143139332642	120.544928551336
sp|Q00688|FKBP3_HUMAN	KGDVVHC[CAM]WYTGTLQ[Dea]DGTVFDTNIQTSAK	KGDVVHCWYTGTLQDGTVFDTNIQTSAK	4	786.375122070313	862.4628906	1	6687.39594598793	21.0665275523006	25.200431850573
sp|Q00688|FKBP3_HUMAN	KGDVVHC[CAM]WYTGTLQ[Dea]DGTVFDTNIQTSAK	KGDVVHCWYTGTLQDGTVFDTNIQTSAK	4	786.375122070313	977.4898071	1	51240.1848357122	28.9755742918451	91.4987580076895
sp|Q00688|FKBP3_HUMAN	KGDVVHC[CAM]WYTGTLQ[Dea]DGTVFDTNIQTSAK	KGDVVHCWYTGTLQDGTVFDTNIQTSAK	4	786.375122070313	1124.558228	1	18801.7018423047	21.1965438208048	61.7166451141626
sp|Q00688|FKBP3_HUMAN	KGDVVHC[CAM]WYTGTLQ[Dea]DGTVFDTNIQTSAK	KGDVVHCWYTGTLQDGTVFDTNIQTSAK	4	786.375122070313	1145.519653	1	2942.28068139361	14.7981593393725	18.0621937295512
sp|Q00688|FKBP3_HUMAN	KGDVVHC[CAM]WYTGTLQ[Dea]DGTVFDTNIQTSAK	KGDVVHCWYTGTLQDGTVFDTNIQTSAK	4	786.375122070313	1223.626587	1	2391.03046795124	12.7399715377277	17.8104888483356
sp|Q00688|FKBP3_HUMAN	KGDVVHC[CAM]WYTGTLQ[Dea]DGTVFDTNIQTSAK	KGDVVHCWYTGTLQDGTVFDTNIQTSAK	4	786.375122070313	1248.560425	2	1716.16142848422	13.5392172639062	16.1722698844119
sp|Q00688|FKBP3_HUMAN	SEE[Dhy]TLDEGPPKYTK	SEETLDEGPPKYTK	3	525.922729492188	636.371521	1	5544.7257352986	5.02236300133151	86.6199995583606
sp|Q00688|FKBP3_HUMAN	SEE[Dhy]TLDEGPPKYTK	SEETLDEGPPKYTK	3	525.922729492188	790.4457397	1	16645.9229454296	8.01637904651281	128.791087716344
sp|Q00688|FKBP3_HUMAN	SEE[Dhy]TLDEGPPKYTK	SEETLDEGPPKYTK	3	525.922729492188	1034.515259	1	12755.0342505006	5.28317967850803	139.684277474283
sp|Q00688|FKBP3_HUMAN	SEE[Dhy]TLDEGPPKYTK	SEETLDEGPPKYTK	3	525.922729492188	1147.599365	1	1761.4656632741	2.24481362355058	94.2777652086075
sp|Q00688|FKBP3_HUMAN	SEE[Dhy]TLDEGPPKYTK	SEETLDEGPPKYTK	3	525.922729492188	1248.647095	1	0	1.72832307225464	1
sp|Q00688|FKBP3_HUMAN	SEE[Dhy]TLDEGPPKYTK	SEETLDEGPPKYTK	3	525.922729492188	1359.679077	1	0	0.0499810909090909	1
sp|Q00688|FKBP3_HUMAN	SEETLDEGPPKYTK	SEETLDEGPPKYTK	3	531.92626953125	560.2562256	1	657.954826759519	10.1457745736783	6.81622447200158
sp|Q00688|FKBP3_HUMAN	SEETLDEGPPKYTK	SEETLDEGPPKYTK	3	531.92626953125	624.8271484	2	14041.9488232864	7.42178633324607	107.591723032
sp|Q00688|FKBP3_HUMAN	SEETLDEGPPKYTK	SEETLDEGPPKYTK	3	531.92626953125	675.2832031	1	412.624292679192	12.6414213784048	6.57704018483573
sp|Q00688|FKBP3_HUMAN	SEETLDEGPPKYTK	SEETLDEGPPKYTK	3	531.92626953125	733.4243164	1	13990.4920256161	3.91407466449249	212.327395754884
sp|Q00688|FKBP3_HUMAN	SEETLDEGPPKYTK	SEETLDEGPPKYTK	3	531.92626953125	1034.515259	1	12755.0342505006	5.27733962049205	139.838856171701
sp|Q00688|FKBP3_HUMAN	SEETLDEGPPKYTK	SEETLDEGPPKYTK	3	531.92626953125	1377.689697	1	0	0.0499810909090909	1
sp|Q00839|HNRPU_HUMAN	KDC[CAM]EVVMMIGLPGAGK	KDCEVVMMIGLPGAGK	3	568.954223632813	599.3511353	1	42461.544519974	25.2220186427031	122.525631193688
sp|Q00839|HNRPU_HUMAN	KDC[CAM]EVVMMIGLPGAGK	KDCEVVMMIGLPGAGK	3	568.954223632813	712.4351807	1	17851.0917176614	19.5635346795485	61.1641664222931
sp|Q00839|HNRPU_HUMAN	KDC[CAM]EVVMMIGLPGAGK	KDCEVVMMIGLPGAGK	3	568.954223632813	731.3667603	2	9336.29872462679	43.0219412665789	19.0184651452227
sp|Q00839|HNRPU_HUMAN	KDC[CAM]EVVMMIGLPGAGK	KDCEVVMMIGLPGAGK	3	568.954223632813	843.475708	1	13029.9759193262	32.7079858913495	21.9839702878826
sp|Q00839|HNRPU_HUMAN	KDC[CAM]EVVMMIGLPGAGK	KDCEVVMMIGLPGAGK	3	568.954223632813	862.3797607	1	26206.2004731801	20.7108111921307	93.1288937657805
sp|Q00839|HNRPU_HUMAN	KDC[CAM]EVVMMIGLPGAGK	KDCEVVMMIGLPGAGK	3	568.954223632813	974.5161743	1	2301.26377220032	16.2962985814594	13.2103112913783
sp|Q00839|HNRPU_HUMAN	LQAALDDEEAGGRPAMEPGN[Dea]GSLDLGGDSAGR	LQAALDDEEAGGRPAMEPGNGSLDLGGDSAGR	4	782.611267089844	847.3904419	1	9453.96135133934	19.8871278152627	35.3684500248636
sp|Q00839|HNRPU_HUMAN	LQAALDDEEAGGRPAMEPGN[Dea]GSLDLGGDSAGR	LQAALDDEEAGGRPAMEPGNGSLDLGGDSAGR	4	782.611267089844	960.4744873	1	986.557282607355	14.0572540930698	13.976548085188
sp|Q00839|HNRPU_HUMAN	LQAALDDEEAGGRPAMEPGN[Dea]GSLDLGGDSAGR	LQAALDDEEAGGRPAMEPGNGSLDLGGDSAGR	4	782.611267089844	985.4472656	1	992.895583146321	13.0774467874342	10.6278593344562
sp|Q00839|HNRPU_HUMAN	LQAALDDEEAGGRPAMEPGN[Dea]GSLDLGGDSAGR	LQAALDDEEAGGRPAMEPGNGSLDLGGDSAGR	4	782.611267089844	1047.50647	1	471.739792366607	16.5901203405016	7.08256589984958
sp|Q00839|HNRPU_HUMAN	LQAALDDEEAGGRPAMEPGN[Dea]GSLDLGGDSAGR	LQAALDDEEAGGRPAMEPGNGSLDLGGDSAGR	4	782.611267089844	1219.554932	1	154.327273851247	8.17106002908929	5.95195200845345
sp|Q00839|HNRPU_HUMAN	LQAALDDEEAGGRPAMEPGN[Dea]GSLDLGGDSAGR	LQAALDDEEAGGRPAMEPGNGSLDLGGDSAGR	4	782.611267089844	1326.628418	1	1691.29092445037	10.7211029441276	15.8724408860684
sp|Q00839|HNRPU_HUMAN	LQAALDDEEAGGRPAMEPGNGSLDLGGDSAGR	LQAALDDEEAGGRPAMEPGNGSLDLGGDSAGR	3	1042.81799316406	1136.024536	2	0	0.931238879843775	1
sp|Q00839|HNRPU_HUMAN	LQAALDDEEAGGRPAMEPGNGSLDLGGDSAGR	LQAALDDEEAGGRPAMEPGNGSLDLGGDSAGR	3	1042.81799316406	1315.572754	2	69.3763956633764	2.60646481422469	6.84974773023791
sp|Q00839|HNRPU_HUMAN	LQAALDDEEAGGRPAMEPGNGSLDLGGDSAGR	LQAALDDEEAGGRPAMEPGNGSLDLGGDSAGR	3	1042.81799316406	1372.114868	2	74.4819044170608	0.0749485277829342	245.584993129958
sp|Q00839|HNRPU_HUMAN	LQAALDDEEAGGRPAMEPGNGSLDLGGDSAGR	LQAALDDEEAGGRPAMEPGNGSLDLGGDSAGR	3	1042.81799316406	1372.645142	1	26.4072840026682	4.05719423629259	3.5182460433673
sp|Q00839|HNRPU_HUMAN	LQAALDDEEAGGRPAMEPGNGSLDLGGDSAGR	LQAALDDEEAGGRPAMEPGNGSLDLGGDSAGR	3	1042.81799316406	1407.633423	2	67.2687125080688	2.26126271554578	7.79422362602042
sp|Q00839|HNRPU_HUMAN	LQAALDDEEAGGRPAMEPGNGSLDLGGDSAGR	LQAALDDEEAGGRPAMEPGNGSLDLGGDSAGR	3	1042.81799316406	1443.151978	2	0	0.0499810909090909	1
sp|Q00839|HNRPU_HUMAN	MC[CAM]LFAGFQR	MCLFAGFQR	2	565.267700195313	405.1624756	1	11880.7580483947	14.9291468261027	56.2630474300959
sp|Q00839|HNRPU_HUMAN	MC[CAM]LFAGFQR	MCLFAGFQR	2	565.267700195313	507.267395	1	15753.9556148302	20.2032007935621	56.7206970974582
sp|Q00839|HNRPU_HUMAN	MC[CAM]LFAGFQR	MCLFAGFQR	2	565.267700195313	578.3045044	1	21230.5858201832	20.1715501183584	94.6783928571602
sp|Q00839|HNRPU_HUMAN	MC[CAM]LFAGFQR	MCLFAGFQR	2	565.267700195313	725.3729248	1	42434.1665772276	27.4465138696117	108.85967709374
sp|Q00839|HNRPU_HUMAN	MC[CAM]LFAGFQR	MCLFAGFQR	2	565.267700195313	838.4569702	1	46407.4801794046	23.0106416891399	135.001257240847
sp|Q00839|HNRPU_HUMAN	MC[CAM]LFAGFQR	MCLFAGFQR	2	565.267700195313	998.4876709	1	10468.8733873829	19.3980028735975	41.2198214429306
sp|Q00839|HNRPU_HUMAN	NFILDQTNVSAAAQR	NFILDQTNVSAAAQR	2	824.426086425781	917.4799194	1	12337.1509183244	10.5257414749616	67.8320034021783
sp|Q00839|HNRPU_HUMAN	NFILDQTNVSAAAQR	NFILDQTNVSAAAQR	2	824.426086425781	1045.538452	1	12367.83273348	13.0745772677131	54.2720780712508
sp|Q00839|HNRPU_HUMAN	NFILDQTNVSAAAQR	NFILDQTNVSAAAQR	2	824.426086425781	1160.56543	1	17665.8540454973	11.609899185302	101.528915868543
sp|Q00839|HNRPU_HUMAN	NFILDQTNVSAAAQR	NFILDQTNVSAAAQR	2	824.426086425781	1203.600464	1	1638.79077761068	9.41264049426821	14.5432583649498
sp|Q00839|HNRPU_HUMAN	NFILDQTNVSAAAQR	NFILDQTNVSAAAQR	2	824.426086425781	1273.649536	1	20406.5975421638	9.17891182674114	170.175880062291
sp|Q00839|HNRPU_HUMAN	NFILDQTNVSAAAQR	NFILDQTNVSAAAQR	2	824.426086425781	1386.733521	1	3053.67726901949	3.91722844419724	63.1527376970275
sp|Q00839|HNRPU_HUMAN	YNILGTNTIMDK	YNILGTNTIMDK	2	691.852844238281	504.2816467	1	3525.64313163453	21.0500220549456	14.1279327253533
sp|Q00839|HNRPU_HUMAN	YNILGTNTIMDK	YNILGTNTIMDK	2	691.852844238281	879.4240723	1	47980.0834275367	21.212779818943	135.467885108103
sp|Q00839|HNRPU_HUMAN	YNILGTNTIMDK	YNILGTNTIMDK	2	691.852844238281	992.5081177	1	31176.3824770461	19.4955388962637	108.947173936491
sp|Q00839|HNRPU_HUMAN	YNILGTNTIMDK	YNILGTNTIMDK	2	691.852844238281	1105.592163	1	14267.6881087134	20.4693982853941	39.6610842985512
sp|Q00839|HNRPU_HUMAN	YNILGTNTIMDK	YNILGTNTIMDK	2	691.852844238281	1121.565918	1	3606.88703025974	12.2212645165952	17.6065019948282
sp|Q00839|HNRPU_HUMAN	YNILGTNTIMDK	YNILGTNTIMDK	2	691.852844238281	1236.592896	1	0	12.1838755247709	1
sp|Q01105|SET_HUMAN	[PGE]-EFHLN[Dea]ESGDPSSK	EFHLNESGDPSSK	3	477.212524414063	509.2507019	1	4899.2149245243	12.3658332559779	26.2647234539147
sp|Q01105|SET_HUMAN	[PGE]-EFHLN[Dea]ESGDPSSK	EFHLNESGDPSSK	3	477.212524414063	533.2565918	1	4107.6163586746	12.2148259641328	28.3442471943023
sp|Q01105|SET_HUMAN	[PGE]-EFHLN[Dea]ESGDPSSK	EFHLNESGDPSSK	3	477.212524414063	590.2780151	1	26098.6625452151	13.4253593733405	148.094801945175
sp|Q01105|SET_HUMAN	[PGE]-EFHLN[Dea]ESGDPSSK	EFHLNESGDPSSK	3	477.212524414063	677.3100586	1	12941.1599455143	10.0768858558997	78.4786959505744
sp|Q01105|SET_HUMAN	[PGE]-EFHLN[Dea]ESGDPSSK	EFHLNESGDPSSK	3	477.212524414063	806.3526611	1	1899.47201221018	6.43368521859562	26.9461499253414
sp|Q01105|SET_HUMAN	[PGE]-EFHLN[Dea]ESGDPSSK	EFHLNESGDPSSK	3	477.212524414063	1012.400696	1	763.462273234671	2.74555448872319	51.3876492798925
sp|Q01105|SET_HUMAN	[PGE]-EFHLNESGDPSSK	EFHLNESGDPSSK	3	476.884521484375	590.2780151	1	26098.6625452151	13.3022618431468	149.465253419439
sp|Q01105|SET_HUMAN	[PGE]-EFHLNESGDPSSK	EFHLNESGDPSSK	3	476.884521484375	623.2936401	1	14440.8831951988	14.770257733185	72.1309786752099
sp|Q01105|SET_HUMAN	[PGE]-EFHLNESGDPSSK	EFHLNESGDPSSK	3	476.884521484375	677.3100586	1	12941.1599455143	9.7571879817896	81.0500794583181
sp|Q01105|SET_HUMAN	[PGE]-EFHLNESGDPSSK	EFHLNESGDPSSK	3	476.884521484375	806.3526611	1	1899.47201221018	5.94853019130406	29.1438457732236
sp|Q01105|SET_HUMAN	[PGE]-EFHLNESGDPSSK	EFHLNESGDPSSK	3	476.884521484375	839.3682251	1	1756.72410128475	5.43822381348834	21.7693591511516
sp|Q01105|SET_HUMAN	[PGE]-EFHLNESGDPSSK	EFHLNESGDPSSK	3	476.884521484375	1011.416626	1	1410.47995254094	0.11387649089153	1311.83073629622
sp|Q01105|SET_HUMAN	LN[Dea]EQASEEILKVEQK	LNEQASEEILKVEQK	3	586.975524902344	631.3773804	1	2081.24952426033	15.3455006965975	18.3224019150326
sp|Q01105|SET_HUMAN	LN[Dea]EQASEEILKVEQK	LNEQASEEILKVEQK	3	586.975524902344	744.4614258	1	6442.07918944472	12.9877322461058	30.9340484681557
sp|Q01105|SET_HUMAN	LN[Dea]EQASEEILKVEQK	LNEQASEEILKVEQK	3	586.975524902344	857.5454712	1	2399.67346224141	5.22760382128662	40.6196962185441
sp|Q01105|SET_HUMAN	LN[Dea]EQASEEILKVEQK	LNEQASEEILKVEQK	3	586.975524902344	1273.699829	1	2140.17612219875	2.72060752582166	58.7532817120373
sp|Q01105|SET_HUMAN	LN[Dea]EQASEEILKVEQK	LNEQASEEILKVEQK	3	586.975524902344	1401.758423	1	0	0.0499810909090909	1
sp|Q01105|SET_HUMAN	LN[Dea]EQASEEILKVEQK	LNEQASEEILKVEQK	3	586.975524902344	1530.801025	1	0	0.0499810909090909	1
sp|Q01105|SET_HUMAN	LNEQASEEILK	LNEQASEEILK	2	637.335327148438	718.3981323	1	4174.53938206346	18.0406820564343	19.4075417829539
sp|Q01105|SET_HUMAN	LNEQASEEILK	LNEQASEEILK	2	637.335327148438	789.4352417	1	4101.49704912536	14.6876595047164	27.3646805726274
sp|Q01105|SET_HUMAN	LNEQASEEILK	LNEQASEEILK	2	637.335327148438	917.4938354	1	4580.77106753	14.1452380698607	21.5039892479746
sp|Q01105|SET_HUMAN	LNEQASEEILK	LNEQASEEILK	2	637.335327148438	1014.473816	1	1288.20955176786	12.1690778625499	7.6032207035287
sp|Q01105|SET_HUMAN	LNEQASEEILK	LNEQASEEILK	2	637.335327148438	1046.536377	1	4731.50162202262	14.0926514316963	23.5790617178736
sp|Q01105|SET_HUMAN	LNEQASEEILK	LNEQASEEILK	2	637.335327148438	1160.579346	1	696.367875772629	8.27846747871156	12.6719219500618
sp|Q01105|SET_HUMAN	LNEQASEEILKVEQK	LNEQASEEILKVEQK	3	586.647521972656	631.3773804	1	2192.51131877572	15.3455006965975	18.9998170834238
sp|Q01105|SET_HUMAN	LNEQASEEILKVEQK	LNEQASEEILKVEQK	3	586.647521972656	744.4614258	1	6442.07918944472	12.7535554025553	31.5020499077433
sp|Q01105|SET_HUMAN	LNEQASEEILKVEQK	LNEQASEEILKVEQK	3	586.647521972656	1014.473816	1	747.265993481624	13.8981317349888	5.64458036755114
sp|Q01105|SET_HUMAN	LNEQASEEILKVEQK	LNEQASEEILKVEQK	3	586.647521972656	1273.699829	1	2140.17612219875	2.70076798668445	59.1848767389749
sp|Q01105|SET_HUMAN	LNEQASEEILKVEQK	LNEQASEEILKVEQK	3	586.647521972656	1401.758423	1	0	0.0499810909090909	1
sp|Q01105|SET_HUMAN	LNEQASEEILKVEQK	LNEQASEEILKVEQK	3	586.647521972656	1530.801025	1	0	0.0499810909090909	1
sp|Q01105|SET_HUMAN	VEVTEFEDIK	VEVTEFEDIK	2	604.805908203125	651.3348389	1	159544.923958412	28.9404424186782	323.143011565613
sp|Q01105|SET_HUMAN	VEVTEFEDIK	VEVTEFEDIK	2	604.805908203125	780.3774414	1	151959.876331829	32.7478072476476	279.5497590438
sp|Q01105|SET_HUMAN	VEVTEFEDIK	VEVTEFEDIK	2	604.805908203125	881.4251099	1	449183.113096855	28.5534675530146	960.910973944781
sp|Q01105|SET_HUMAN	VEVTEFEDIK	VEVTEFEDIK	2	604.805908203125	949.414917	1	0	18.5350049828181	1
sp|Q01105|SET_HUMAN	VEVTEFEDIK	VEVTEFEDIK	2	604.805908203125	980.4935303	1	548257.983135165	32.6513135908093	1052.09573393425
sp|Q01105|SET_HUMAN	VEVTEFEDIK	VEVTEFEDIK	2	604.805908203125	1109.536133	1	98219.5592042067	14.4664888386059	424.775822697353
sp|Q01130|SRSF2_HUMAN	[1Ac]-SYGRPPPDVEGMTSLK	SYGRPPPDVEGMTSLK	2	888.435241699219	912.4210205	1	13853.6575897693	20.787838628728	41.4951173535529
sp|Q01130|SRSF2_HUMAN	[1Ac]-SYGRPPPDVEGMTSLK	SYGRPPPDVEGMTSLK	2	888.435241699219	1011.489441	1	4217.2670140313	11.9283303684577	20.3541899091591
sp|Q01130|SRSF2_HUMAN	[1Ac]-SYGRPPPDVEGMTSLK	SYGRPPPDVEGMTSLK	2	888.435241699219	1140.531982	1	3392.75901981316	11.4599932738189	26.3952650625265
sp|Q01130|SRSF2_HUMAN	[1Ac]-SYGRPPPDVEGMTSLK	SYGRPPPDVEGMTSLK	2	888.435241699219	1197.553467	1	6125.30414765072	14.4523356571579	33.5874445614504
sp|Q01130|SRSF2_HUMAN	[1Ac]-SYGRPPPDVEGMTSLK	SYGRPPPDVEGMTSLK	2	888.435241699219	1270.634766	1	6169.63890391772	7.04019390361387	40.910860748939
sp|Q01130|SRSF2_HUMAN	[1Ac]-SYGRPPPDVEGMTSLK	SYGRPPPDVEGMTSLK	2	888.435241699219	1328.593994	1	1547.17797783695	6.68761677625293	25.234348054552
sp|Q01130|SRSF2_HUMAN	[1Ac]-SYGRPPPDVEGMTSLKVDN[Dea]LTYR	SYGRPPPDVEGMTSLKVDNLTYR	3	880.098754882813	912.4210205	1	27848.3807043492	20.7487195083547	75.4469270821933
sp|Q01130|SRSF2_HUMAN	[1Ac]-SYGRPPPDVEGMTSLKVDN[Dea]LTYR	SYGRPPPDVEGMTSLKVDNLTYR	3	880.098754882813	1011.489441	1	8528.32563684735	13.1559617801822	43.8357762897835
sp|Q01130|SRSF2_HUMAN	[1Ac]-SYGRPPPDVEGMTSLKVDN[Dea]LTYR	SYGRPPPDVEGMTSLKVDNLTYR	3	880.098754882813	1140.531982	1	8040.21574972384	13.915134416084	31.3664403503871
sp|Q01130|SRSF2_HUMAN	[1Ac]-SYGRPPPDVEGMTSLKVDN[Dea]LTYR	SYGRPPPDVEGMTSLKVDNLTYR	3	880.098754882813	1197.553467	1	12542.7327141525	15.4374106532002	49.7293840099652
sp|Q01130|SRSF2_HUMAN	[1Ac]-SYGRPPPDVEGMTSLKVDN[Dea]LTYR	SYGRPPPDVEGMTSLKVDNLTYR	3	880.098754882813	1328.593994	1	3778.84240699434	8.70430344233909	26.6983672922153
sp|Q01130|SRSF2_HUMAN	[1Ac]-SYGRPPPDVEGMTSLKVDN[Dea]LTYR	SYGRPPPDVEGMTSLKVDNLTYR	3	880.098754882813	1429.641602	1	1349.57031960317	12.0507871389708	17.3391614635303
sp|Q01130|SRSF2_HUMAN	[1Ac]-SYGRPPPDVEGMTSLKVDNLTYR	SYGRPPPDVEGMTSLKVDNLTYR	3	879.770751953125	912.4210205	1	27848.3807043492	19.883745725281	78.7289854448989
sp|Q01130|SRSF2_HUMAN	[1Ac]-SYGRPPPDVEGMTSLKVDNLTYR	SYGRPPPDVEGMTSLKVDNLTYR	3	879.770751953125	1011.489441	1	8528.32563684735	12.8450909664372	44.8966690060715
sp|Q01130|SRSF2_HUMAN	[1Ac]-SYGRPPPDVEGMTSLKVDNLTYR	SYGRPPPDVEGMTSLKVDNLTYR	3	879.770751953125	1140.531982	1	8040.21574972384	12.6769112386139	34.4301719412719
sp|Q01130|SRSF2_HUMAN	[1Ac]-SYGRPPPDVEGMTSLKVDNLTYR	SYGRPPPDVEGMTSLKVDNLTYR	3	879.770751953125	1197.553467	1	12542.7327141525	14.8467095729913	51.7079504194709
sp|Q01130|SRSF2_HUMAN	[1Ac]-SYGRPPPDVEGMTSLKVDNLTYR	SYGRPPPDVEGMTSLKVDNLTYR	3	879.770751953125	1208.66333	1	6294.27037256869	6.90618459800784	61.0830458873532
sp|Q01130|SRSF2_HUMAN	[1Ac]-SYGRPPPDVEGMTSLKVDNLTYR	SYGRPPPDVEGMTSLKVDNLTYR	3	879.770751953125	1497.772949	1	2409.62475802645	4.65145813966465	39.052237249597
sp|Q01130|SRSF2_HUMAN	[CRM]-DAEDAMDAMDGAVLDGR	DAEDAMDAMDGAVLDGR	2	897.867065429688	687.378418	1	34031.437757411	13.533555892206	171.08454889326
sp|Q01130|SRSF2_HUMAN	[CRM]-DAEDAMDAMDGAVLDGR	DAEDAMDAMDGAVLDGR	2	897.867065429688	933.4458618	1	18697.7633128265	17.2864101283412	68.3193121847879
sp|Q01130|SRSF2_HUMAN	[CRM]-DAEDAMDAMDGAVLDGR	DAEDAMDAMDGAVLDGR	2	897.867065429688	1004.482971	1	21544.4635251463	22.7471892857564	64.741505046612
sp|Q01130|SRSF2_HUMAN	[CRM]-DAEDAMDAMDGAVLDGR	DAEDAMDAMDGAVLDGR	2	897.867065429688	1119.509888	1	24245.3002497943	19.2445341186979	88.4748858364725
sp|Q01130|SRSF2_HUMAN	[CRM]-DAEDAMDAMDGAVLDGR	DAEDAMDAMDGAVLDGR	2	897.867065429688	1250.550415	1	15794.5937882133	10.7384795604612	91.6659031648432
sp|Q01130|SRSF2_HUMAN	[CRM]-DAEDAMDAMDGAVLDGR	DAEDAMDAMDGAVLDGR	2	897.867065429688	1321.587524	1	3731.34240796882	10.5394620205908	37.6483856356936
sp|Q01130|SRSF2_HUMAN	VGD[Dhy]VYIPR	VGDVYIPR	2	450.750518798828	548.3190918	1	1590.15332572031	23.0848346774204	8.57629045606532
sp|Q01130|SRSF2_HUMAN	VGD[Dhy]VYIPR	VGDVYIPR	2	450.750518798828	629.3293457	1	0	25.2524691468237	1
sp|Q01130|SRSF2_HUMAN	VGD[Dhy]VYIPR	VGDVYIPR	2	450.750518798828	647.3875122	1	0	19.9135785091067	1
sp|Q01130|SRSF2_HUMAN	VGD[Dhy]VYIPR	VGDVYIPR	2	450.750518798828	726.3820801	1	1224.16872011604	22.4459932475862	7.19700277235287
sp|Q01130|SRSF2_HUMAN	VGD[Dhy]VYIPR	VGDVYIPR	2	450.750518798828	744.4039307	1	609.807031847206	22.3045272321367	4.99579136931358
sp|Q01130|SRSF2_HUMAN	VGD[Dhy]VYIPR	VGDVYIPR	2	450.750518798828	801.425354	1	1036.38556314227	17.6747485639143	6.60416597309964
sp|Q01130|SRSF2_HUMAN	VGDVYIPR	VGDVYIPR	2	459.755798339844	534.2558594	1	7431.1943054552	30.3508220020023	19.6797514968403
sp|Q01130|SRSF2_HUMAN	VGDVYIPR	VGDVYIPR	2	459.755798339844	548.3190918	1	147363.085413452	22.92795058489	410.624335301031
sp|Q01130|SRSF2_HUMAN	VGDVYIPR	VGDVYIPR	2	459.755798339844	647.3875122	1	49687.0186046371	19.8908239316442	172.023644339792
sp|Q01130|SRSF2_HUMAN	VGDVYIPR	VGDVYIPR	2	459.755798339844	744.3926392	1	0	22.0418559832601	1
sp|Q01130|SRSF2_HUMAN	VGDVYIPR	VGDVYIPR	2	459.755798339844	762.4144897	1	51538.2405851114	17.6954018941007	198.570772242101
sp|Q01130|SRSF2_HUMAN	VGDVYIPR	VGDVYIPR	2	459.755798339844	819.4359131	1	107815.118287203	17.3968058108066	388.95698675036
sp|Q01469|FABP5_HUMAN	[1Ac]-AT[Dhy]VQQLEGR	ATVQQLEGR	2	513.272338867188	296.1604919	1	26529.7433442343	20.9496423347561	80.8948819868522
sp|Q01469|FABP5_HUMAN	[1Ac]-AT[Dhy]VQQLEGR	ATVQQLEGR	2	513.272338867188	361.1830139	1	21593.7146697187	22.7658349851569	57.3286656410517
sp|Q01469|FABP5_HUMAN	[1Ac]-AT[Dhy]VQQLEGR	ATVQQLEGR	2	513.272338867188	424.2190552	1	0	22.8590618215527	1
sp|Q01469|FABP5_HUMAN	[1Ac]-AT[Dhy]VQQLEGR	ATVQQLEGR	2	513.272338867188	602.3256226	1	42630.4679281098	32.4603440792283	75.4112042390902
sp|Q01469|FABP5_HUMAN	[1Ac]-AT[Dhy]VQQLEGR	ATVQQLEGR	2	513.272338867188	730.3842163	1	108497.5954532	36.8354210048818	160.586630419532
sp|Q01469|FABP5_HUMAN	[1Ac]-AT[Dhy]VQQLEGR	ATVQQLEGR	2	513.272338867188	794.4042969	1	0	20.5198529747174	1
sp|Q01469|FABP5_HUMAN	[1Ac]-ATVQQLEGR	ATVQQLEGR	2	522.277648925781	570.288208	1	2242.09151093129	22.7337163371005	8.55072380102645
sp|Q01469|FABP5_HUMAN	[1Ac]-ATVQQLEGR	ATVQQLEGR	2	522.277648925781	602.3256226	1	356.443894739014	31.3752091334003	3.72150748861708
sp|Q01469|FABP5_HUMAN	[1Ac]-ATVQQLEGR	ATVQQLEGR	2	522.277648925781	730.3842163	1	784.017328392773	37.3093008792034	4.21252038464863
sp|Q01469|FABP5_HUMAN	[1Ac]-ATVQQLEGR	ATVQQLEGR	2	522.277648925781	812.414856	1	557.009398827677	25.5444768322439	5.46734225393295
sp|Q01469|FABP5_HUMAN	[1Ac]-ATVQQLEGR	ATVQQLEGR	2	522.277648925781	930.5003052	1	337.873722379699	16.9940526587506	3.56959295839753
sp|Q01469|FABP5_HUMAN	[1Ac]-ATVQQLEGR	ATVQQLEGR	2	522.277648925781	1025.537476	1	205.340317324342	6.27056196695174	7.14665296868091
sp|Q01469|FABP5_HUMAN	ATVQQLEGR	ATVQQLEGR	2	501.272369384766	232.1404114	1	24004.74701904	23.9327033904756	58.4013931488138
sp|Q01469|FABP5_HUMAN	ATVQQLEGR	ATVQQLEGR	2	501.272369384766	361.1830139	1	21593.7146697187	21.597502516072	60.429901139365
sp|Q01469|FABP5_HUMAN	ATVQQLEGR	ATVQQLEGR	2	501.272369384766	474.2670593	1	19674.2428347334	26.6748018865464	47.780638246886
sp|Q01469|FABP5_HUMAN	ATVQQLEGR	ATVQQLEGR	2	501.272369384766	602.3256226	1	42630.4679281098	33.8582176877995	72.2977700598782
sp|Q01469|FABP5_HUMAN	ATVQQLEGR	ATVQQLEGR	2	501.272369384766	730.3842163	1	108497.5954532	37.0423261876941	159.689650949188
sp|Q01469|FABP5_HUMAN	ATVQQLEGR	ATVQQLEGR	2	501.272369384766	930.5003052	1	0	14.7111310266718	1
sp|Q01469|FABP5_HUMAN	ELGVGIALR	ELGVGIALR	2	464.284729003906	243.1339264	1	0	45.4341703032372	1
sp|Q01469|FABP5_HUMAN	ELGVGIALR	ELGVGIALR	2	464.284729003906	359.2401428	1	16374.6060887106	24.1834564083809	45.2191663101281
sp|Q01469|FABP5_HUMAN	ELGVGIALR	ELGVGIALR	2	464.284729003906	399.2238159	1	2843.97391537723	29.4879267718965	7.91397760865301
sp|Q01469|FABP5_HUMAN	ELGVGIALR	ELGVGIALR	2	464.284729003906	464.284729	2	9432.19347661008	29.7011188641171	19.9046500456144
sp|Q01469|FABP5_HUMAN	ELGVGIALR	ELGVGIALR	2	464.284729003906	529.3456421	1	65277.8991741673	21.4838100433276	187.685093880517
sp|Q01469|FABP5_HUMAN	ELGVGIALR	ELGVGIALR	2	464.284729003906	685.4355469	1	33649.2420889773	22.6587570335903	87.7269499705985
sp|Q01469|FABP5_HUMAN	LVVEC[CAM]VMNNVTC[CAM]TR	LVVECVMNNVTCTR	2	847.90478515625	995.4396973	1	7471.45724411303	11.8776565155927	44.2283682156379
sp|Q01469|FABP5_HUMAN	LVVEC[CAM]VMNNVTC[CAM]TR	LVVECVMNNVTCTR	2	847.90478515625	1094.508179	1	2883.3952987964	14.7621957063829	21.5224210675564
sp|Q01469|FABP5_HUMAN	LVVEC[CAM]VMNNVTC[CAM]TR	LVVECVMNNVTCTR	2	847.90478515625	1254.538818	1	7445.69188014954	12.384643984177	42.2979613505188
sp|Q01469|FABP5_HUMAN	LVVEC[CAM]VMNNVTC[CAM]TR	LVVECVMNNVTCTR	2	847.90478515625	1259.612305	1	199.337118618285	12.1935920738791	3.97004904644638
sp|Q01469|FABP5_HUMAN	LVVEC[CAM]VMNNVTC[CAM]TR	LVVECVMNNVTCTR	2	847.90478515625	1383.581421	1	1186.03475166463	8.47858849976785	24.3655545528279
sp|Q01469|FABP5_HUMAN	LVVEC[CAM]VMNNVTC[CAM]TR	LVVECVMNNVTCTR	2	847.90478515625	1482.64978	1	2346.79921502485	4.35598475271736	26.8389691865812
sp|Q01469|FABP5_HUMAN	MGAMAKPDC[CAM]IITC[CAM]DGK	MGAMAKPDCIITCDGK	3	589.934753417969	479.191864	1	1840.8585257373	14.1872886196954	15.2592619119162
sp|Q01469|FABP5_HUMAN	MGAMAKPDC[CAM]IITC[CAM]DGK	MGAMAKPDCIITCDGK	3	589.934753417969	689.3286743	2	0	24.8916892615991	1
sp|Q01469|FABP5_HUMAN	MGAMAKPDC[CAM]IITC[CAM]DGK	MGAMAKPDCIITCDGK	3	589.934753417969	693.3236084	1	5180.7163347776	22.5897129296004	17.2849892695187
sp|Q01469|FABP5_HUMAN	MGAMAKPDC[CAM]IITC[CAM]DGK	MGAMAKPDCIITCDGK	3	589.934753417969	962.3892822	1	1040.14172918118	13.1310283143145	12.6432807928028
sp|Q01469|FABP5_HUMAN	MGAMAKPDC[CAM]IITC[CAM]DGK	MGAMAKPDCIITCDGK	3	589.934753417969	966.4382935	1	0	16.6964147880271	1
sp|Q01469|FABP5_HUMAN	MGAMAKPDC[CAM]IITC[CAM]DGK	MGAMAKPDCIITCDGK	3	589.934753417969	1178.518066	1	7242.04026834195	5.90147838177024	92.7281353439625
sp|Q01518|CAP1_HUMAN	[1Ac]-ADMQNLVER	ADMQNLVER	2	559.268981933594	360.1223755	1	5928.80635389612	12.5274724958882	34.6577936625789
sp|Q01518|CAP1_HUMAN	[1Ac]-ADMQNLVER	ADMQNLVER	2	559.268981933594	630.3569336	1	40666.5369571221	33.1965505492904	67.6220894760526
sp|Q01518|CAP1_HUMAN	[1Ac]-ADMQNLVER	ADMQNLVER	2	559.268981933594	715.3079224	1	6627.1487222213	21.2118193310721	20.3362548037659
sp|Q01518|CAP1_HUMAN	[1Ac]-ADMQNLVER	ADMQNLVER	2	559.268981933594	758.4155273	1	38813.5793699764	45.330452490278	52.2593708439589
sp|Q01518|CAP1_HUMAN	[1Ac]-ADMQNLVER	ADMQNLVER	2	559.268981933594	889.4559937	1	2643.68139718897	25.2285091504432	13.5099961300624
sp|Q01518|CAP1_HUMAN	[1Ac]-ADMQNLVER	ADMQNLVER	2	559.268981933594	1004.482971	1	4873.91254953466	19.4629099720994	18.62036545004
sp|Q01518|CAP1_HUMAN	ALLVTASQC[CAM]QQPAENK	ALLVTASQCQQPAENK	3	586.633178710938	558.288208	1	31572.9812206497	17.3313693209413	134.139122667961
sp|Q01518|CAP1_HUMAN	ALLVTASQC[CAM]QQPAENK	ALLVTASQCQQPAENK	3	586.633178710938	630.7855225	2	0	11.1432012733049	1
sp|Q01518|CAP1_HUMAN	ALLVTASQC[CAM]QQPAENK	ALLVTASQCQQPAENK	3	586.633178710938	686.3468018	1	2630.00032420991	15.3641665893434	17.7534172082969
sp|Q01518|CAP1_HUMAN	ALLVTASQC[CAM]QQPAENK	ALLVTASQCQQPAENK	3	586.633178710938	814.4053345	1	2824.24875206866	14.9868654056373	12.4749578812266
sp|Q01518|CAP1_HUMAN	ALLVTASQC[CAM]QQPAENK	ALLVTASQCQQPAENK	3	586.633178710938	974.4360352	1	5739.60248186992	12.6492095032047	29.267924228123
sp|Q01518|CAP1_HUMAN	ALLVTASQC[CAM]QQPAENK	ALLVTASQCQQPAENK	3	586.633178710938	1072.545532	1	1606.45455383468	6.08140007354757	25.0064945732241
sp|Q01518|CAP1_HUMAN	NSLDC[CAM]EIVSAK	NSLDCEIVSAK	2	618.300476074219	315.1662903	1	8138.21497835734	20.2726121784919	31.4242169520016
sp|Q01518|CAP1_HUMAN	NSLDC[CAM]EIVSAK	NSLDCEIVSAK	2	618.300476074219	646.3770142	1	5727.80578406266	11.0425261074696	48.7447858376228
sp|Q01518|CAP1_HUMAN	NSLDC[CAM]EIVSAK	NSLDCEIVSAK	2	618.300476074219	806.4076538	1	14603.6500782479	17.9074859879861	55.5995128117958
sp|Q01518|CAP1_HUMAN	NSLDC[CAM]EIVSAK	NSLDCEIVSAK	2	618.300476074219	921.4346313	1	40895.5612391717	16.67110539274	173.289461127294
sp|Q01518|CAP1_HUMAN	NSLDC[CAM]EIVSAK	NSLDCEIVSAK	2	618.300476074219	1034.518677	1	19321.8119109638	17.2508378793125	94.2898208539655
sp|Q01518|CAP1_HUMAN	NSLDC[CAM]EIVSAK	NSLDCEIVSAK	2	618.300476074219	1121.550659	1	1738.3804882118	9.22476054370124	18.8484496625218
sp|Q01518|CAP1_HUMAN	S[Pho]LDC[CAM]EIVSAK	SLDCEIVSAK	2	601.262145996094	305.1819458	1	18798.858723114	13.814666273477	101.224563401834
sp|Q01518|CAP1_HUMAN	S[Pho]LDC[CAM]EIVSAK	SLDCEIVSAK	2	601.262145996094	404.2503662	1	11215.4234787724	12.1414514926413	67.9142101340908
sp|Q01518|CAP1_HUMAN	S[Pho]LDC[CAM]EIVSAK	SLDCEIVSAK	2	601.262145996094	806.4076538	1	15845.3429461864	17.8948561388653	57.3154851645555
sp|Q01518|CAP1_HUMAN	S[Pho]LDC[CAM]EIVSAK	SLDCEIVSAK	2	601.262145996094	921.4346313	1	40895.5612391717	17.1105953307211	168.83847780079
sp|Q01518|CAP1_HUMAN	S[Pho]LDC[CAM]EIVSAK	SLDCEIVSAK	2	601.262145996094	1034.518677	1	17600.3508430106	17.4166691437879	90.3621203579184
sp|Q01518|CAP1_HUMAN	S[Pho]LDC[CAM]EIVSAK	SLDCEIVSAK	2	601.262145996094	1183.50647	1	0	2.77317911669369	1
sp|Q01518|CAP1_HUMAN	SSEMNVLIPTEGGDFN[Dea]EFPVPEQFK	SSEMNVLIPTEGGDFNEFPVPEQFK	3	938.105590820313	648.335144	1	34806.7824507666	16.5236727331991	145.718445911003
sp|Q01518|CAP1_HUMAN	SSEMNVLIPTEGGDFN[Dea]EFPVPEQFK	SSEMNVLIPTEGGDFNEFPVPEQFK	3	938.105590820313	689.3068237	3	0	11.8516608340297	1
sp|Q01518|CAP1_HUMAN	SSEMNVLIPTEGGDFN[Dea]EFPVPEQFK	SSEMNVLIPTEGGDFNEFPVPEQFK	3	938.105590820313	761.3497925	1	3358.16588158988	13.6052896930805	16.969239598919
sp|Q01518|CAP1_HUMAN	SSEMNVLIPTEGGDFN[Dea]EFPVPEQFK	SSEMNVLIPTEGGDFNEFPVPEQFK	3	938.105590820313	844.4563599	1	15126.6947909288	12.3079210884568	90.4094364355193
sp|Q01518|CAP1_HUMAN	SSEMNVLIPTEGGDFN[Dea]EFPVPEQFK	SSEMNVLIPTEGGDFNEFPVPEQFK	3	938.105590820313	991.5247192	1	6363.15051022149	18.7220480900696	24.0052640828698
sp|Q01518|CAP1_HUMAN	SSEMNVLIPTEGGDFN[Dea]EFPVPEQFK	SSEMNVLIPTEGGDFNEFPVPEQFK	3	938.105590820313	1120.567383	1	1505.12084629535	9.32848895122893	14.0444150256453
sp|Q01518|CAP1_HUMAN	SSEMNVLIPTEGGDFNEFPVPEQFK	SSEMNVLIPTEGGDFNEFPVPEQFK	3	937.777587890625	648.335144	1	34806.7824507666	16.5236727331991	145.718445911003
sp|Q01518|CAP1_HUMAN	SSEMNVLIPTEGGDFNEFPVPEQFK	SSEMNVLIPTEGGDFNEFPVPEQFK	3	937.777587890625	969.4494019	2	3077.20409323634	10.3105954311793	25.8136979178288
sp|Q01518|CAP1_HUMAN	SSEMNVLIPTEGGDFNEFPVPEQFK	SSEMNVLIPTEGGDFNEFPVPEQFK	3	937.777587890625	991.5247192	1	6363.15051022149	18.7220480900696	24.0052640828698
sp|Q01518|CAP1_HUMAN	SSEMNVLIPTEGGDFNEFPVPEQFK	SSEMNVLIPTEGGDFNEFPVPEQFK	3	937.777587890625	1120.567383	1	1505.12084629535	9.32848895122893	14.0444150256453
sp|Q01518|CAP1_HUMAN	SSEMNVLIPTEGGDFNEFPVPEQFK	SSEMNVLIPTEGGDFNEFPVPEQFK	3	937.777587890625	1234.610229	1	1742.46981719397	8.2221448698989	14.8048497662557
sp|Q01518|CAP1_HUMAN	SSEMNVLIPTEGGDFNEFPVPEQFK	SSEMNVLIPTEGGDFNEFPVPEQFK	3	937.777587890625	1362.646729	2	0	8.13510703567262	1
sp|Q01844|EWS_HUMAN	[AAR]-RGGPGGPPGPLMEQMGGR	RGGPGGPPGPLMEQMGGR	3	593.631164550781	677.3035278	1	12275.1443388862	27.3325258986057	29.4884614079824
sp|Q01844|EWS_HUMAN	[AAR]-RGGPGGPPGPLMEQMGGR	RGGPGGPPGPLMEQMGGR	3	593.631164550781	761.4052734	1	35954.8470402605	28.6779365267742	42.4074222295407
sp|Q01844|EWS_HUMAN	[AAR]-RGGPGGPPGPLMEQMGGR	RGGPGGPPGPLMEQMGGR	3	593.631164550781	808.3439941	1	17987.3572873477	20.0467117609128	52.2329368393665
sp|Q01844|EWS_HUMAN	[AAR]-RGGPGGPPGPLMEQMGGR	RGGPGGPPGPLMEQMGGR	3	593.631164550781	1018.480835	1	18735.8342057843	17.980093957119	36.0593488517173
sp|Q01844|EWS_HUMAN	[AAR]-RGGPGGPPGPLMEQMGGR	RGGPGGPPGPLMEQMGGR	3	593.631164550781	1075.502319	1	10015.8894295182	18.5440517966136	30.1993422868402
sp|Q01844|EWS_HUMAN	[AAR]-RGGPGGPPGPLMEQMGGR	RGGPGGPPGPLMEQMGGR	3	593.631164550781	1172.555054	1	31553.3621169953	12.0107758218575	111.101991697706
sp|Q01844|EWS_HUMAN	AAVEWFDGKDFQGSK	AAVEWFDGKDFQGSK	3	562.270385742188	657.8093262	2	19410.6992900339	17.1071828268722	59.2966333109251
sp|Q01844|EWS_HUMAN	AAVEWFDGKDFQGSK	AAVEWFDGKDFQGSK	3	562.270385742188	681.3202515	1	7478.02742688063	35.9912231552621	20.7177422033457
sp|Q01844|EWS_HUMAN	AAVEWFDGKDFQGSK	AAVEWFDGKDFQGSK	3	562.270385742188	771.8648071	2	20815.588064789	14.0516778944324	101.763070544824
sp|Q01844|EWS_HUMAN	AAVEWFDGKDFQGSK	AAVEWFDGKDFQGSK	3	562.270385742188	866.4366455	1	0	35.1105994875251	1
sp|Q01844|EWS_HUMAN	AAVEWFDGKDFQGSK	AAVEWFDGKDFQGSK	3	562.270385742188	981.463623	1	13225.5969141745	16.7599081631928	50.1172726631634
sp|Q01844|EWS_HUMAN	AAVEWFDGKDFQGSK	AAVEWFDGKDFQGSK	3	562.270385742188	1443.653931	1	0	0.169337142435858	1
sp|Q01844|EWS_HUMAN	GDATVSYEDPPTAK	GDATVSYEDPPTAK	2	725.838439941406	416.2503662	1	2715.51365096137	2.35806049783023	95.7160454846425
sp|Q01844|EWS_HUMAN	GDATVSYEDPPTAK	GDATVSYEDPPTAK	2	725.838439941406	513.3031006	1	46103.9567102148	8.39147887699549	284.748600037355
sp|Q01844|EWS_HUMAN	GDATVSYEDPPTAK	GDATVSYEDPPTAK	2	725.838439941406	757.3726807	1	0	9.74901911017703	1
sp|Q01844|EWS_HUMAN	GDATVSYEDPPTAK	GDATVSYEDPPTAK	2	725.838439941406	920.4359741	1	4878.04472079519	8.49855651181217	32.0847672902396
sp|Q01844|EWS_HUMAN	GDATVSYEDPPTAK	GDATVSYEDPPTAK	2	725.838439941406	1007.468018	1	17867.6136112122	8.7428710920288	108.789159238387
sp|Q01844|EWS_HUMAN	GDATVSYEDPPTAK	GDATVSYEDPPTAK	2	725.838439941406	1106.536377	1	3006.52311046904	0.116446987889503	2066.78317157448
sp|Q01844|EWS_HUMAN	QDHPSSM[Oxi]GVYGQESGGFSGPGENR	QDHPSSMGVYGQESGGFSGPGENR	3	832.687561035156	856.3253784	1	699.205826997779	2.70070108066566	27.7791173196861
sp|Q01844|EWS_HUMAN	QDHPSSM[Oxi]GVYGQESGGFSGPGENR	QDHPSSMGVYGQESGGFSGPGENR	3	832.687561035156	863.4006348	1	836.012731207459	5.14535775140289	12.9508236692678
sp|Q01844|EWS_HUMAN	QDHPSSM[Oxi]GVYGQESGGFSGPGENR	QDHPSSMGVYGQESGGFSGPGENR	3	832.687561035156	920.4220581	1	1307.33678019164	2.59629128057458	31.6957222637622
sp|Q01844|EWS_HUMAN	QDHPSSM[Oxi]GVYGQESGGFSGPGENR	QDHPSSMGVYGQESGGFSGPGENR	3	832.687561035156	955.3937988	1	956.958558678975	2.61094126285563	30.6781651960181
sp|Q01844|EWS_HUMAN	QDHPSSM[Oxi]GVYGQESGGFSGPGENR	QDHPSSMGVYGQESGGFSGPGENR	3	832.687561035156	1064.475586	1	3029.22814861041	5.14596508752091	35.4347755912367
sp|Q01844|EWS_HUMAN	QDHPSSM[Oxi]GVYGQESGGFSGPGENR	QDHPSSMGVYGQESGGFSGPGENR	3	832.687561035156	1193.518188	1	1124.77941803845	2.74660203240571	39.1949397663094
sp|Q01844|EWS_HUMAN	QDHPSSMGVYGQ[Dea]ESGGFSGPGENR	QDHPSSMGVYGQESGGFSGPGENR	3	827.683898925781	629.3001709	1	7568.64313226226	12.6858980550154	35.130080878825
sp|Q01844|EWS_HUMAN	QDHPSSMGVYGQ[Dea]ESGGFSGPGENR	QDHPSSMGVYGQESGGFSGPGENR	3	827.683898925781	939.3988647	1	5757.62353909459	8.61919262582519	54.9363358059044
sp|Q01844|EWS_HUMAN	QDHPSSMGVYGQ[Dea]ESGGFSGPGENR	QDHPSSMGVYGQESGGFSGPGENR	3	827.683898925781	977.4435425	1	8613.42233880474	9.81601177274296	61.02403657616
sp|Q01844|EWS_HUMAN	QDHPSSMGVYGQ[Dea]ESGGFSGPGENR	QDHPSSMGVYGQESGGFSGPGENR	3	827.683898925781	1064.475586	1	8317.7159487618	11.6268779408283	45.4061640593138
sp|Q01844|EWS_HUMAN	QDHPSSMGVYGQ[Dea]ESGGFSGPGENR	QDHPSSMGVYGQESGGFSGPGENR	3	827.683898925781	1193.518188	1	3808.37783356376	7.84281012591965	38.0827257525234
sp|Q01844|EWS_HUMAN	QDHPSSMGVYGQ[Dea]ESGGFSGPGENR	QDHPSSMGVYGQESGGFSGPGENR	3	827.683898925781	1379.582153	1	769.836323775326	2.42712250152294	35.2726251810977
sp|Q01844|EWS_HUMAN	QDHPSSMGVYGQESGGFSGPGENR	QDHPSSMGVYGQESGGFSGPGENR	3	827.355895996094	920.4220581	1	5015.57288107394	9.22175331412698	36.7073979882507
sp|Q01844|EWS_HUMAN	QDHPSSMGVYGQESGGFSGPGENR	QDHPSSMGVYGQESGGFSGPGENR	3	827.355895996094	939.3988647	1	5757.62353909459	7.92638402157086	59.7380670908078
sp|Q01844|EWS_HUMAN	QDHPSSMGVYGQESGGFSGPGENR	QDHPSSMGVYGQESGGFSGPGENR	3	827.355895996094	977.4435425	1	8613.42233880474	8.17266423957093	73.2946618009272
sp|Q01844|EWS_HUMAN	QDHPSSMGVYGQESGGFSGPGENR	QDHPSSMGVYGQESGGFSGPGENR	3	827.355895996094	1064.475586	1	8317.7159487618	9.6253292847343	54.8481939330806
sp|Q01844|EWS_HUMAN	QDHPSSMGVYGQESGGFSGPGENR	QDHPSSMGVYGQESGGFSGPGENR	3	827.355895996094	1159.483643	1	1423.282214315	4.28189473857997	36.44371742996
sp|Q01844|EWS_HUMAN	QDHPSSMGVYGQESGGFSGPGENR	QDHPSSMGVYGQESGGFSGPGENR	3	827.355895996094	1193.518188	1	3808.37783356376	5.7147639655384	52.2638535826864
sp|Q02543|RL18A_HUMAN	ARAHSIQIM[Oxi]K	ARAHSIQIMK	2	585.82421875	228.1455078	1	3924.27186676367	33.6709410361462	7.46725303039427
sp|Q02543|RL18A_HUMAN	ARAHSIQIM[Oxi]K	ARAHSIQIMK	2	585.82421875	436.2415161	1	20670.7570358037	21.9433397867771	36.8342952363318
sp|Q02543|RL18A_HUMAN	ARAHSIQIM[Oxi]K	ARAHSIQIMK	2	585.82421875	636.357605	1	943.3573795937	23.7166309196017	4.66610309709723
sp|Q02543|RL18A_HUMAN	ARAHSIQIM[Oxi]K	ARAHSIQIMK	2	585.82421875	735.4069214	1	369.000972676571	29.0361037459639	3.29189163176117
sp|Q02543|RL18A_HUMAN	ARAHSIQIM[Oxi]K	ARAHSIQIMK	2	585.82421875	764.4161987	1	565.991374624062	30.3247072010461	3.72906285507236
sp|Q02543|RL18A_HUMAN	DLTTAGAVTQC[CAM]YR	DLTTAGAVTQCYR	2	728.348449707031	826.3875732	1	13850.1086016247	12.4939804419828	76.5793484492586
sp|Q02543|RL18A_HUMAN	DLTTAGAVTQC[CAM]YR	DLTTAGAVTQCYR	2	728.348449707031	897.4246826	1	8357.27631892599	11.2903086773102	40.4855790335362
sp|Q02543|RL18A_HUMAN	DLTTAGAVTQC[CAM]YR	DLTTAGAVTQCYR	2	728.348449707031	954.446167	1	38123.5015926321	14.0375047104544	199.248725155419
sp|Q02543|RL18A_HUMAN	DLTTAGAVTQC[CAM]YR	DLTTAGAVTQCYR	2	728.348449707031	1025.483276	1	15622.5100548633	10.4231024334188	97.0609958770076
sp|Q02543|RL18A_HUMAN	DLTTAGAVTQC[CAM]YR	DLTTAGAVTQCYR	2	728.348449707031	1126.531006	1	11209.7401971043	8.66834173730671	89.3989571152221
sp|Q02543|RL18A_HUMAN	DLTTAGAVTQC[CAM]YR	DLTTAGAVTQCYR	2	728.348449707031	1227.578613	1	3171.20812693912	9.85312201632642	24.5626915041036
sp|Q02543|RL18A_HUMAN	EYRDLTTAGAVTQC[CAM]YR	EYRDLTTAGAVTQCYR	3	635.303771972656	727.3192139	1	20988.7029248317	15.527049543199	103.2000709199
sp|Q02543|RL18A_HUMAN	EYRDLTTAGAVTQC[CAM]YR	EYRDLTTAGAVTQCYR	3	635.303771972656	826.3875732	1	10134.3863053636	18.2076799655116	35.7507886569447
sp|Q02543|RL18A_HUMAN	EYRDLTTAGAVTQC[CAM]YR	EYRDLTTAGAVTQCYR	3	635.303771972656	943.4467163	2	14105.2682183824	16.0083097627661	56.6350829503263
sp|Q02543|RL18A_HUMAN	EYRDLTTAGAVTQC[CAM]YR	EYRDLTTAGAVTQCYR	3	635.303771972656	950.4577637	1	3941.44534732853	16.0013114321934	20.3859584623084
sp|Q02543|RL18A_HUMAN	EYRDLTTAGAVTQC[CAM]YR	EYRDLTTAGAVTQCYR	3	635.303771972656	954.446167	1	10428.3000971276	16.0795537255824	35.6401853402682
sp|Q02543|RL18A_HUMAN	EYRDLTTAGAVTQC[CAM]YR	EYRDLTTAGAVTQCYR	3	635.303771972656	1078.516357	1	7784.1526572662	10.9982645583098	55.7522559989798
sp|Q02543|RL18A_HUMAN	NFGIWLR	NFGIWLR	2	453.253234863281	262.1186218	1	10117.2264139946	13.2715991623079	53.3846727508226
sp|Q02543|RL18A_HUMAN	NFGIWLR	NFGIWLR	2	453.253234863281	474.2823181	1	14044.3768734856	27.1629879247668	34.5629127241314
sp|Q02543|RL18A_HUMAN	NFGIWLR	NFGIWLR	2	453.253234863281	644.3878784	1	45640.4189650404	23.0245704884873	117.387567293065
sp|Q02543|RL18A_HUMAN	NFGIWLR	NFGIWLR	2	453.253234863281	791.4562988	1	3061.38371581598	9.42064336579599	23.8938673097303
sp|Q02543|RL18A_HUMAN	SSGEIVYC[CAM]GQVFEK	SSGEIVYCGQVFEK	2	801.877075195313	423.2238159	1	3488.87935035737	10.5244108201821	20.4944905570768
sp|Q02543|RL18A_HUMAN	SSGEIVYC[CAM]GQVFEK	SSGEIVYCGQVFEK	2	801.877075195313	474.2194519	1	2279.75274270991	12.9941644064721	18.3061054901674
sp|Q02543|RL18A_HUMAN	SSGEIVYC[CAM]GQVFEK	SSGEIVYCGQVFEK	2	801.877075195313	867.4028931	1	5819.76794568051	11.5347019283801	33.5380613458333
sp|Q02543|RL18A_HUMAN	SSGEIVYC[CAM]GQVFEK	SSGEIVYCGQVFEK	2	801.877075195313	1030.466187	1	12807.3728206707	11.8182919274699	57.7841684730542
sp|Q02543|RL18A_HUMAN	SSGEIVYC[CAM]GQVFEK	SSGEIVYCGQVFEK	2	801.877075195313	1129.534668	1	7790.68180542594	12.8385826439267	40.8410913765993
sp|Q02543|RL18A_HUMAN	SSGEIVYC[CAM]GQVFEK	SSGEIVYCGQVFEK	2	801.877075195313	1242.618774	1	2959.492006107	6.94125391872133	28.3127875872635
sp|Q02790|FKBP4_HUMAN	AWDIAIATMK	AWDIAIATMK	2	560.296997070313	187.0789642	2	1763.53122465573	29.1300703261202	6.96480030815912
sp|Q02790|FKBP4_HUMAN	AWDIAIATMK	AWDIAIATMK	2	560.296997070313	373.1506348	1	5017.45805745933	17.6675437697273	31.5772248252677
sp|Q02790|FKBP4_HUMAN	AWDIAIATMK	AWDIAIATMK	2	560.296997070313	450.2380676	1	2461.24850502841	19.0411690129547	19.8528093655112
sp|Q02790|FKBP4_HUMAN	AWDIAIATMK	AWDIAIATMK	2	560.296997070313	634.3592529	1	9558.89267078706	20.8365160820437	38.1168270394777
sp|Q02790|FKBP4_HUMAN	AWDIAIATMK	AWDIAIATMK	2	560.296997070313	747.4432983	1	7600.03429507939	30.6206532225761	18.7627218054852
sp|Q02790|FKBP4_HUMAN	AWDIAIATMK	AWDIAIATMK	2	560.296997070313	862.4702759	1	34090.8687013883	38.5251398943315	52.7444660544369
sp|Q02790|FKBP4_HUMAN	EGTGTEMPMIGDR	EGTGTEMPMIGDR	2	697.307922363281	410.196228	2	0	10.7208831957693	1
sp|Q02790|FKBP4_HUMAN	EGTGTEMPMIGDR	EGTGTEMPMIGDR	2	697.307922363281	819.3851318	1	4819.24924016957	14.7968265423186	47.6145554326258
sp|Q02790|FKBP4_HUMAN	EGTGTEMPMIGDR	EGTGTEMPMIGDR	2	697.307922363281	948.4277344	1	10439.7999187686	11.7923045852051	45.506728203067
sp|Q02790|FKBP4_HUMAN	EGTGTEMPMIGDR	EGTGTEMPMIGDR	2	697.307922363281	1049.475464	1	2742.49948600117	13.6585144330753	19.4983821812257
sp|Q02790|FKBP4_HUMAN	EGTGTEMPMIGDR	EGTGTEMPMIGDR	2	697.307922363281	1106.496948	1	4523.66792399056	15.645046303068	18.8130782198727
sp|Q02790|FKBP4_HUMAN	EGTGTEMPMIGDR	EGTGTEMPMIGDR	2	697.307922363281	1375.598022	1	0	2.88986951205577	1
sp|Q02790|FKBP4_HUMAN	LQAFSAAIESC[CAM]NK	LQAFSAAIESCNK	2	719.853393554688	313.1870422	1	2843.13855952561	14.4484299016674	19.6845571828091
sp|Q02790|FKBP4_HUMAN	LQAFSAAIESC[CAM]NK	LQAFSAAIESCNK	2	719.853393554688	637.2609863	1	4787.31938540246	12.5089383049858	29.8001802958636
sp|Q02790|FKBP4_HUMAN	LQAFSAAIESC[CAM]NK	LQAFSAAIESCNK	2	719.853393554688	821.3822021	1	2709.43845930061	17.4880130502643	17.4077715327941
sp|Q02790|FKBP4_HUMAN	LQAFSAAIESC[CAM]NK	LQAFSAAIESCNK	2	719.853393554688	892.4193115	1	3884.3144002787	16.094353802688	16.1595790373618
sp|Q02790|FKBP4_HUMAN	LQAFSAAIESC[CAM]NK	LQAFSAAIESCNK	2	719.853393554688	979.4512939	1	4771.86799687824	18.0308293280127	20.4428565061137
sp|Q02790|FKBP4_HUMAN	LQAFSAAIESC[CAM]NK	LQAFSAAIESCNK	2	719.853393554688	1197.556885	1	8725.70799236606	10.5280828184186	55.6709877127592
sp|Q02790|FKBP4_HUMAN	LYANMFER	LYANMFER	2	522.252563476563	277.1546631	1	8909.36485235598	35.9239358855455	20.0410176781068
sp|Q02790|FKBP4_HUMAN	LYANMFER	LYANMFER	2	522.252563476563	451.22995	1	3605.8994471929	24.6920676288245	12.0395679970152
sp|Q02790|FKBP4_HUMAN	LYANMFER	LYANMFER	2	522.252563476563	582.2704468	1	3045.39694740123	24.3967505014933	9.78155753395907
sp|Q02790|FKBP4_HUMAN	LYANMFER	LYANMFER	2	522.252563476563	696.3133545	1	9307.65341514646	28.6605317464016	23.9432644030162
sp|Q02790|FKBP4_HUMAN	LYANMFER	LYANMFER	2	522.252563476563	767.3504639	1	44689.7046484465	26.1718214136228	93.518367964914
sp|Q02790|FKBP4_HUMAN	LYANMFER	LYANMFER	2	522.252563476563	930.4138184	1	5935.26024356665	16.0933735209231	41.1377638714751
sp|Q02790|FKBP4_HUMAN	RGEAHLAVNDFELAR	RGEAHLAVNDFELAR	4	425.223419189453	474.7541199	2	5217.26505221503	12.7504524958839	28.0139749722849
sp|Q02790|FKBP4_HUMAN	RGEAHLAVNDFELAR	RGEAHLAVNDFELAR	4	425.223419189453	488.2827148	1	28934.3568106529	26.8682599452961	77.6237085326142
sp|Q02790|FKBP4_HUMAN	RGEAHLAVNDFELAR	RGEAHLAVNDFELAR	4	425.223419189453	551.2684937	1	19911.4236968081	39.827458762729	32.5771643446441
sp|Q02790|FKBP4_HUMAN	RGEAHLAVNDFELAR	RGEAHLAVNDFELAR	4	425.223419189453	635.3511353	1	8535.71427176883	21.1898693845582	21.6161449896386
sp|Q02790|FKBP4_HUMAN	RGEAHLAVNDFELAR	RGEAHLAVNDFELAR	4	425.223419189453	664.3525391	1	3126.02947377642	23.1028798459509	14.962646691719
sp|Q02790|FKBP4_HUMAN	RGEAHLAVNDFELAR	RGEAHLAVNDFELAR	4	425.223419189453	735.3896484	1	2357.19915550953	16.6600439670229	12.1292583657564
sp|Q02790|FKBP4_HUMAN	VFVHYTGWLLDGTK	VFVHYTGWLLDGTK	3	545.955810546875	420.2088928	1	7881.32328379061	19.7524859419691	28.0586697015459
sp|Q02790|FKBP4_HUMAN	VFVHYTGWLLDGTK	VFVHYTGWLLDGTK	3	545.955810546875	646.3770142	1	13879.6285743674	28.8282609229708	30.5466570649799
sp|Q02790|FKBP4_HUMAN	VFVHYTGWLLDGTK	VFVHYTGWLLDGTK	3	545.955810546875	804.4039307	1	5697.92247237184	17.6475520678133	23.196366250763
sp|Q02790|FKBP4_HUMAN	VFVHYTGWLLDGTK	VFVHYTGWLLDGTK	3	545.955810546875	832.4563599	1	1641.84951632966	19.7443483093902	11.6690287597694
sp|Q02790|FKBP4_HUMAN	VFVHYTGWLLDGTK	VFVHYTGWLLDGTK	3	545.955810546875	990.5254517	1	4201.13936550176	12.2923675364041	29.0277347408639
sp|Q02790|FKBP4_HUMAN	VFVHYTGWLLDGTK	VFVHYTGWLLDGTK	3	545.955810546875	1389.716187	1	0	0.167837728946151	1
sp|Q02878|RL6_HUMAN	AIPQLQGYLR	AIPQLQGYLR	2	579.835144042969	226.1368103	2	8227.62045914065	19.9737012457168	24.3331390520917
sp|Q02878|RL6_HUMAN	AIPQLQGYLR	AIPQLQGYLR	2	579.835144042969	508.2878113	1	24170.7488778859	21.7978209418975	68.8199980888085
sp|Q02878|RL6_HUMAN	AIPQLQGYLR	AIPQLQGYLR	2	579.835144042969	636.3463745	1	42312.4281851598	29.6263390030624	83.0722153173072
sp|Q02878|RL6_HUMAN	AIPQLQGYLR	AIPQLQGYLR	2	579.835144042969	749.4304199	1	80791.0055089546	26.5650205633509	160.470436989398
sp|Q02878|RL6_HUMAN	AIPQLQGYLR	AIPQLQGYLR	2	579.835144042969	877.4890137	1	33524.2854933708	20.8863671211278	94.8665235345936
sp|Q02878|RL6_HUMAN	AIPQLQGYLR	AIPQLQGYLR	2	579.835144042969	974.5418091	1	89287.0552506347	21.8510157657434	234.198119569314
sp|Q02878|RL6_HUMAN	HQEGEIFDTEKEKYEITEQR	HQEGEIFDTEKEKYEITEQR	4	628.051513671875	694.3154907	1	17897.586316552	22.7444125623849	59.1846781600943
sp|Q02878|RL6_HUMAN	HQEGEIFDTEKEKYEITEQR	HQEGEIFDTEKEKYEITEQR	4	628.051513671875	775.3944702	1	10999.0022506733	25.1246415270178	30.1393961201802
sp|Q02878|RL6_HUMAN	HQEGEIFDTEKEKYEITEQR	HQEGEIFDTEKEKYEITEQR	4	628.051513671875	938.4577637	1	8914.73145567053	22.4794396551055	29.1080258498269
sp|Q02878|RL6_HUMAN	HQEGEIFDTEKEKYEITEQR	HQEGEIFDTEKEKYEITEQR	4	628.051513671875	1186.566284	2	506.828476859329	5.70742028753659	12.5982916049182
sp|Q02878|RL6_HUMAN	HQEGEIFDTEKEKYEITEQR	HQEGEIFDTEKEKYEITEQR	4	628.051513671875	1255.095703	2	0	0.0499810909090909	1
sp|Q02878|RL6_HUMAN	HQEGEIFDTEKEKYEITEQR	HQEGEIFDTEKEKYEITEQR	4	628.051513671875	1323.690308	1	1156.14201959298	2.37005669748222	37.1911580898968
sp|Q02878|RL6_HUMAN	KMPRYYPTEDVPR	KMPRYYPTEDVPR	3	551.280212402344	371.2401428	1	23289.7529196514	14.0930253673871	120.726762066002
sp|Q02878|RL6_HUMAN	KMPRYYPTEDVPR	KMPRYYPTEDVPR	3	551.280212402344	615.3096924	1	35951.2793328268	21.5380504184294	125.449474446722
sp|Q02878|RL6_HUMAN	KMPRYYPTEDVPR	KMPRYYPTEDVPR	3	551.280212402344	716.3573608	1	37704.562048769	24.7268850936815	110.256397004924
sp|Q02878|RL6_HUMAN	KMPRYYPTEDVPR	KMPRYYPTEDVPR	3	551.280212402344	813.4100952	1	160630.054291622	24.8132890681082	446.211789404701
sp|Q02878|RL6_HUMAN	KMPRYYPTEDVPR	KMPRYYPTEDVPR	3	551.280212402344	826.416687	2	0	15.6488198298962	1
sp|Q02878|RL6_HUMAN	KMPRYYPTEDVPR	KMPRYYPTEDVPR	3	551.280212402344	1139.536743	1	0	2.94248114993001	1
sp|Q02878|RL6_HUMAN	QLASGLLLVTGPLVLN[Dea]R	QLASGLLLVTGPLVLNR	2	883.03271484375	242.1499176	1	241.929670273783	14.8648667210534	3.85236002089054
sp|Q02878|RL6_HUMAN	QLASGLLLVTGPLVLN[Dea]R	QLASGLLLVTGPLVLNR	2	883.03271484375	313.1870422	1	237.27467540687	10.7868608875086	5.05041555034875
sp|Q02878|RL6_HUMAN	QLASGLLLVTGPLVLN[Dea]R	QLASGLLLVTGPLVLNR	2	883.03271484375	769.456665	1	105.659885819897	8.99964184175673	4.75979764627985
sp|Q02878|RL6_HUMAN	QLASGLLLVTGPLVLN[Dea]R	QLASGLLLVTGPLVLNR	2	883.03271484375	796.4927368	1	77.6282386346531	0.18075067107285	91.3898470943084
sp|Q02878|RL6_HUMAN	QLASGLLLVTGPLVLN[Dea]R	QLASGLLLVTGPLVLNR	2	883.03271484375	1195.740845	1	4161.7535874987	2.63221473694855	85.0808835169869
sp|Q02878|RL6_HUMAN	QLASGLLLVTGPLVLN[Dea]R	QLASGLLLVTGPLVLNR	2	883.03271484375	1523.915527	1	433.560059105845	1.92429858157485	36.667644220067
sp|Q02878|RL6_HUMAN	QLASGLLLVTGPLVLNR	QLASGLLLVTGPLVLNR	3	588.696228027344	683.4086304	1	4760.21007071946	9.54508647761405	36.6631751451825
sp|Q02878|RL6_HUMAN	QLASGLLLVTGPLVLNR	QLASGLLLVTGPLVLNR	3	588.696228027344	711.4511719	1	9668.27921053093	8.02638032758139	62.5132420271211
sp|Q02878|RL6_HUMAN	QLASGLLLVTGPLVLNR	QLASGLLLVTGPLVLNR	3	588.696228027344	768.4726563	1	4135.50433441836	7.9971639381409	59.2770246583294
sp|Q02878|RL6_HUMAN	QLASGLLLVTGPLVLNR	QLASGLLLVTGPLVLNR	3	588.696228027344	796.4927368	1	3253.77740186439	7.44582730153626	30.7694535213106
sp|Q02878|RL6_HUMAN	QLASGLLLVTGPLVLNR	QLASGLLLVTGPLVLNR	3	588.696228027344	869.5203247	1	11754.9262379658	8.8567429696637	58.4241451483509
sp|Q02878|RL6_HUMAN	QLASGLLLVTGPLVLNR	QLASGLLLVTGPLVLNR	3	588.696228027344	968.5887451	1	2470.94075748188	5.28133572814052	33.7675573027815
sp|Q02878|RL6_HUMAN	YYPTEDVPR	YYPTEDVPR	2	570.272033691406	424.1867065	1	0	16.767335887336	1
sp|Q02878|RL6_HUMAN	YYPTEDVPR	YYPTEDVPR	2	570.272033691406	615.3096924	1	35951.2793328268	23.0649621998164	117.144657866401
sp|Q02878|RL6_HUMAN	YYPTEDVPR	YYPTEDVPR	2	570.272033691406	716.3573608	1	37704.562048769	24.5512674990758	111.045071692805
sp|Q02878|RL6_HUMAN	YYPTEDVPR	YYPTEDVPR	2	570.272033691406	813.4100952	1	160630.054291622	24.726158305847	447.784163602903
sp|Q02878|RL6_HUMAN	YYPTEDVPR	YYPTEDVPR	2	570.272033691406	868.3723145	1	0	18.9631364929037	1
sp|Q02878|RL6_HUMAN	YYPTEDVPR	YYPTEDVPR	2	570.272033691406	976.4734497	1	0	16.1597235150762	1
sp|Q03154|ACY1_HUMAN	VVNSILAFR	VVNSILAFR	2	509.805847167969	313.1870422	1	2816.59460628811	23.3292065640745	11.2392635915853
sp|Q03154|ACY1_HUMAN	VVNSILAFR	VVNSILAFR	2	509.805847167969	393.2244873	1	4478.11316972574	22.1291498043912	11.0545300082274
sp|Q03154|ACY1_HUMAN	VVNSILAFR	VVNSILAFR	2	509.805847167969	400.2190552	1	9238.44160155365	29.2230461581781	14.9720779698584
sp|Q03154|ACY1_HUMAN	VVNSILAFR	VVNSILAFR	2	509.805847167969	619.3925781	1	5573.27212911041	13.7969020717408	33.5041287007623
sp|Q03154|ACY1_HUMAN	VVNSILAFR	VVNSILAFR	2	509.805847167969	820.4675903	1	43278.071057863	34.0597330486989	79.0873381192764
sp|Q03154|ACY1_HUMAN	VVNSILAFR	VVNSILAFR	2	509.805847167969	919.5359497	1	3675.71172167617	16.7665026918034	17.3228613925027
sp|Q04637|IF4G1_HUMAN	FMLQDVLDLR	FMLQDVLDLR	2	625.334106445313	279.1161804	1	3864.26130674198	11.4223420360652	21.0220136398158
sp|Q04637|IF4G1_HUMAN	FMLQDVLDLR	FMLQDVLDLR	2	625.334106445313	392.2002258	1	549.378416602301	14.6844434672778	7.47978608413147
sp|Q04637|IF4G1_HUMAN	FMLQDVLDLR	FMLQDVLDLR	2	625.334106445313	615.3824463	1	2352.85993179407	12.6441209405716	13.3266886704116
sp|Q04637|IF4G1_HUMAN	FMLQDVLDLR	FMLQDVLDLR	2	625.334106445313	734.354187	1	641.725152909792	22.5846667045582	6.4675866202466
sp|Q04637|IF4G1_HUMAN	FMLQDVLDLR	FMLQDVLDLR	2	625.334106445313	858.4679565	1	4497.75969098108	13.5121586713353	23.7704881265528
sp|Q04637|IF4G1_HUMAN	FMLQDVLDLR	FMLQDVLDLR	2	625.334106445313	971.552002	1	4576.92526678478	9.62183424985495	39.0417448550682
sp|Q04637|IF4G1_HUMAN	FSALQQAVPTESTDNRR	FSALQQAVPTESTDNRR	3	640.657165527344	547.2874756	1	287.054521202009	16.3645884780236	3.9790280869703
sp|Q04637|IF4G1_HUMAN	FSALQQAVPTESTDNRR	FSALQQAVPTESTDNRR	3	640.657165527344	807.9133301	2	2614.50737667042	15.1822408760177	18.8843438602931
sp|Q04637|IF4G1_HUMAN	FSALQQAVPTESTDNRR	FSALQQAVPTESTDNRR	3	640.657165527344	877.4122314	1	0	14.3435996662167	1
sp|Q04637|IF4G1_HUMAN	FSALQQAVPTESTDNRR	FSALQQAVPTESTDNRR	3	640.657165527344	1075.512695	1	1153.17716585064	15.0800650365464	10.2719395170627
sp|Q04637|IF4G1_HUMAN	FSALQQAVPTESTDNRR	FSALQQAVPTESTDNRR	3	640.657165527344	1373.676758	1	0	2.58718834264515	1
sp|Q04637|IF4G1_HUMAN	FSALQQAVPTESTDNRR	FSALQQAVPTESTDNRR	3	640.657165527344	1501.735352	1	77.6906139885353	0.0499810909090909	330.484678577014
sp|Q04637|IF4G1_HUMAN	GSSGGSGAKPSDAASEAARPATSTLNR	GSSGGSGAKPSDAASEAARPATSTLNR	4	626.558715820313	787.0580444	3	2561.00923140849	0.0499810909090909	4145.93209600496
sp|Q04637|IF4G1_HUMAN	GSSGGSGAKPSDAASEAARPATSTLNR	GSSGGSGAKPSDAASEAARPATSTLNR	4	626.558715820313	859.4268188	2	5000.67880838621	8.69859312670686	30.2445147704077
sp|Q04637|IF4G1_HUMAN	GSSGGSGAKPSDAASEAARPATSTLNR	GSSGGSGAKPSDAASEAARPATSTLNR	4	626.558715820313	907.953186	2	9033.25441518914	2.45307998305969	237.575982653446
sp|Q04637|IF4G1_HUMAN	GSSGGSGAKPSDAASEAARPATSTLNR	GSSGGSGAKPSDAASEAARPATSTLNR	4	626.558715820313	1157.63855	1	77.6812446875094	0.0499810909090909	660.969357713622
sp|Q04637|IF4G1_HUMAN	GSSGGSGAKPSDAASEAARPATSTLNR	GSSGGSGAKPSDAASEAARPATSTLNR	4	626.558715820313	1373.713135	1	0	0.0499810909090909	1
sp|Q04637|IF4G1_HUMAN	GSSGGSGAKPSDAASEAARPATSTLNR	GSSGGSGAKPSDAASEAARPATSTLNR	4	626.558715820313	1515.787354	1	0	0.0499810909090909	1
sp|Q04637|IF4G1_HUMAN	ITKPGSIDSNNQLFAPGGR	ITKPGSIDSNNQLFAPGGR	3	658.013061523438	386.2146301	1	12431.8752919445	17.835125251759	40.4449724332013
sp|Q04637|IF4G1_HUMAN	ITKPGSIDSNNQLFAPGGR	ITKPGSIDSNNQLFAPGGR	3	658.013061523438	457.25177	1	4579.33274613207	17.5988997258376	30.8963379616818
sp|Q04637|IF4G1_HUMAN	ITKPGSIDSNNQLFAPGGR	ITKPGSIDSNNQLFAPGGR	3	658.013061523438	604.3201904	1	22885.5511414124	20.5553696604817	69.935320649149
sp|Q04637|IF4G1_HUMAN	ITKPGSIDSNNQLFAPGGR	ITKPGSIDSNNQLFAPGGR	3	658.013061523438	717.4042358	1	8031.88133735936	14.3200568354865	41.3611260286359
sp|Q04637|IF4G1_HUMAN	ITKPGSIDSNNQLFAPGGR	ITKPGSIDSNNQLFAPGGR	3	658.013061523438	1013.526184	1	735.68884458621	13.6118247950679	5.87986018884723
sp|Q04637|IF4G1_HUMAN	ITKPGSIDSNNQLFAPGGR	ITKPGSIDSNNQLFAPGGR	3	658.013061523438	1255.627686	1	1455.68333352398	2.61659753892448	44.7197431842402
sp|Q04637|IF4G1_HUMAN	LKEELEEAR	LKEELEEAR	2	558.798400878906	175.1189575	1	1520.34487196683	64.6395644033209	5.7667222073618
sp|Q04637|IF4G1_HUMAN	LKEELEEAR	LKEELEEAR	2	558.798400878906	371.2288818	1	414.722854133847	22.5421089004286	3.59915231911626
sp|Q04637|IF4G1_HUMAN	LKEELEEAR	LKEELEEAR	2	558.798400878906	617.3253174	1	17549.3489786555	36.4722020493415	30.5508182879634
sp|Q04637|IF4G1_HUMAN	LKEELEEAR	LKEELEEAR	2	558.798400878906	742.3981323	1	552.326004425549	26.6953140747649	4.30729287398471
sp|Q04637|IF4G1_HUMAN	LKEELEEAR	LKEELEEAR	2	558.798400878906	746.3679199	1	0	68.5325804095661	1
sp|Q04637|IF4G1_HUMAN	LKEELEEAR	LKEELEEAR	2	558.798400878906	942.4778442	1	723.562670427174	18.8648384454222	5.7420690518472
sp|Q04637|IF4G1_HUMAN	NHDEESLEC[CAM]LC[CAM]R	NHDEESLECLCR	3	521.217163085938	608.2642822	1	7882.15654708775	18.9720893105034	30.8208650278874
sp|Q04637|IF4G1_HUMAN	NHDEESLEC[CAM]LC[CAM]R	NHDEESLECLCR	3	521.217163085938	694.2662964	2	2534.59398592245	11.2418024250034	21.5201472126631
sp|Q04637|IF4G1_HUMAN	NHDEESLEC[CAM]LC[CAM]R	NHDEESLECLCR	3	521.217163085938	712.2532959	1	4877.66309918856	6.25976657453949	45.0111067291681
sp|Q04637|IF4G1_HUMAN	NHDEESLEC[CAM]LC[CAM]R	NHDEESLECLCR	3	521.217163085938	737.3068848	1	8426.89375564891	16.2082930614666	35.1453548161333
sp|Q04637|IF4G1_HUMAN	NHDEESLEC[CAM]LC[CAM]R	NHDEESLECLCR	3	521.217163085938	825.3373413	1	1722.97705840173	10.920614501211	13.1016866640544
sp|Q04637|IF4G1_HUMAN	NHDEESLEC[CAM]LC[CAM]R	NHDEESLECLCR	3	521.217163085938	954.3799438	1	1324.16704193879	5.3214553609319	34.3020393629614
sp|Q04760|LGUL_HUMAN	[1Ac]-AEPQ[Dea]PPSGGLTDEAALSC[CAM]C[CAM]SDADPSTKDFLLQQTMLR	AEPQPPSGGLTDEAALSCCSDADPSTKDFLLQQTMLR	4	1013.21575927734	889.4923706	1	8201.67234423019	10.7682881102487	58.6057358149118
sp|Q04760|LGUL_HUMAN	[1Ac]-AEPQ[Dea]PPSGGLTDEAALSC[CAM]C[CAM]SDADPSTKDFLLQQTMLR	AEPQPPSGGLTDEAALSCCSDADPSTKDFLLQQTMLR	4	1013.21575927734	1149.644897	1	6605.97826150902	5.0223307229234	81.9936809441828
sp|Q04760|LGUL_HUMAN	[1Ac]-AEPQ[Dea]PPSGGLTDEAALSC[CAM]C[CAM]SDADPSTKDFLLQQTMLR	AEPQPPSGGLTDEAALSCCSDADPSTKDFLLQQTMLR	4	1013.21575927734	1237.570923	3	3093.66615477502	8.32379869275893	28.2353988364374
sp|Q04760|LGUL_HUMAN	[1Ac]-AEPQ[Dea]PPSGGLTDEAALSC[CAM]C[CAM]SDADPSTKDFLLQQTMLR	AEPQPPSGGLTDEAALSCCSDADPSTKDFLLQQTMLR	4	1013.21575927734	1264.671875	1	5914.63044570293	8.1587243759727	47.03644703668
sp|Q04760|LGUL_HUMAN	[1Ac]-AEPQ[Dea]PPSGGLTDEAALSC[CAM]C[CAM]SDADPSTKDFLLQQTMLR	AEPQPPSGGLTDEAALSCCSDADPSTKDFLLQQTMLR	4	1013.21575927734	1392.766724	1	2501.90416917537	4.46110087586502	39.3826421191502
sp|Q04760|LGUL_HUMAN	[1Ac]-AEPQ[Dea]PPSGGLTDEAALSC[CAM]C[CAM]SDADPSTKDFLLQQTMLR	AEPQPPSGGLTDEAALSCCSDADPSTKDFLLQQTMLR	4	1013.21575927734	1493.814453	1	562.224348830744	2.45603172356628	25.1125706913168
sp|Q04760|LGUL_HUMAN	DFLLQQTMLR	DFLLQQTMLR	2	632.839538574219	376.1867065	1	7518.49915210992	22.2981022702788	22.4528466162537
sp|Q04760|LGUL_HUMAN	DFLLQQTMLR	DFLLQQTMLR	2	632.839538574219	520.2911987	1	1150.0839727809	20.2468669749787	8.41457771697979
sp|Q04760|LGUL_HUMAN	DFLLQQTMLR	DFLLQQTMLR	2	632.839538574219	575.3260498	2	456.751483801868	30.4974240096209	4.44387773581918
sp|Q04760|LGUL_HUMAN	DFLLQQTMLR	DFLLQQTMLR	2	632.839538574219	745.3879395	1	620.216740439549	26.0498509085635	5.86600464681207
sp|Q04760|LGUL_HUMAN	DFLLQQTMLR	DFLLQQTMLR	2	632.839538574219	776.4083252	1	13465.0621623973	23.9760912715821	31.7113321860451
sp|Q04760|LGUL_HUMAN	DFLLQQTMLR	DFLLQQTMLR	2	632.839538574219	889.4923706	1	21613.7167257294	22.9118923471425	44.9989328278782
sp|Q04760|LGUL_HUMAN	GFGHIGIAVPDVYSAC[CAM]K	GFGHIGIAVPDVYSACK	3	597.634643554688	628.2759399	1	30789.1288434457	28.6375019938688	69.6073316022438
sp|Q04760|LGUL_HUMAN	GFGHIGIAVPDVYSAC[CAM]K	GFGHIGIAVPDVYSACK	3	597.634643554688	727.3443604	1	21846.6566264058	30.2136080239664	48.9755662276267
sp|Q04760|LGUL_HUMAN	GFGHIGIAVPDVYSAC[CAM]K	GFGHIGIAVPDVYSACK	3	597.634643554688	753.4042358	1	60310.6073968663	26.6370970067699	114.504528438192
sp|Q04760|LGUL_HUMAN	GFGHIGIAVPDVYSAC[CAM]K	GFGHIGIAVPDVYSACK	3	597.634643554688	842.3712769	1	19899.9965314763	21.0920170378268	63.1185985497803
sp|Q04760|LGUL_HUMAN	GFGHIGIAVPDVYSAC[CAM]K	GFGHIGIAVPDVYSACK	3	597.634643554688	852.4726563	1	43080.0564614416	20.6543205922573	122.462127800381
sp|Q04760|LGUL_HUMAN	GFGHIGIAVPDVYSAC[CAM]K	GFGHIGIAVPDVYSACK	3	597.634643554688	939.4240723	1	54114.97235953	18.8942244771488	178.153863465006
sp|Q04760|LGUL_HUMAN	GLAFIQ[Dea]DPDGYWIEILNPNK	GLAFIQDPDGYWIEILNPNK	3	768.723083496094	242.1499176	1	1384.76756341062	15.609816617616	8.80484040945837
sp|Q04760|LGUL_HUMAN	GLAFIQ[Dea]DPDGYWIEILNPNK	GLAFIQDPDGYWIEILNPNK	3	768.723083496094	358.2084961	1	6659.14112534963	8.60474651873767	46.5905411817479
sp|Q04760|LGUL_HUMAN	GLAFIQ[Dea]DPDGYWIEILNPNK	GLAFIQDPDGYWIEILNPNK	3	768.723083496094	389.2183228	1	1284.45732785574	6.87835176605307	27.3891121615
sp|Q04760|LGUL_HUMAN	GLAFIQ[Dea]DPDGYWIEILNPNK	GLAFIQDPDGYWIEILNPNK	3	768.723083496094	472.2514343	1	4381.03355182898	8.58969581140239	33.1964122086458
sp|Q04760|LGUL_HUMAN	GLAFIQ[Dea]DPDGYWIEILNPNK	GLAFIQDPDGYWIEILNPNK	3	768.723083496094	698.4195557	1	0	3.75003488500158	1
sp|Q04760|LGUL_HUMAN	GLAFIQ[Dea]DPDGYWIEILNPNK	GLAFIQDPDGYWIEILNPNK	3	768.723083496094	827.4621582	1	4199.73499383469	9.72270060064194	42.0601509662366
sp|Q04760|LGUL_HUMAN	GLAFIQDPDGYWIEILNPNK	GLAFIQDPDGYWIEILNPNK	3	768.395080566406	261.1557312	1	273.771231887782	7.81316753951471	10.7972830086323
sp|Q04760|LGUL_HUMAN	GLAFIQDPDGYWIEILNPNK	GLAFIQDPDGYWIEILNPNK	3	768.395080566406	358.2084961	1	411.527743301566	8.19584726330625	12.2605823545414
sp|Q04760|LGUL_HUMAN	GLAFIQDPDGYWIEILNPNK	GLAFIQDPDGYWIEILNPNK	3	768.395080566406	389.2183228	1	114.127448306983	6.14985873093938	4.51629623811953
sp|Q04760|LGUL_HUMAN	GLAFIQDPDGYWIEILNPNK	GLAFIQDPDGYWIEILNPNK	3	768.395080566406	455.2154236	3	0	9.11891306845925	1
sp|Q04760|LGUL_HUMAN	GLAFIQDPDGYWIEILNPNK	GLAFIQDPDGYWIEILNPNK	3	768.395080566406	698.4195557	1	222.031810821003	3.94403014758296	16.7428520789783
sp|Q04760|LGUL_HUMAN	GLAFIQDPDGYWIEILNPNK	GLAFIQDPDGYWIEILNPNK	3	768.395080566406	827.4621582	1	0	9.59999389620179	1
sp|Q04760|LGUL_HUMAN	VLGMTLIQK	VLGMTLIQK	2	501.804443359375	401.2217102	1	0	22.9959612048023	1
sp|Q04760|LGUL_HUMAN	VLGMTLIQK	VLGMTLIQK	2	501.804443359375	602.387207	1	17420.5547415392	18.9373694965246	61.1220489705221
sp|Q04760|LGUL_HUMAN	VLGMTLIQK	VLGMTLIQK	2	501.804443359375	728.4375	1	0	14.4223654367913	1
sp|Q04760|LGUL_HUMAN	VLGMTLIQK	VLGMTLIQK	2	501.804443359375	733.4276733	1	12771.819757616	22.3822174528244	27.9233012095888
sp|Q04760|LGUL_HUMAN	VLGMTLIQK	VLGMTLIQK	2	501.804443359375	790.4491577	1	131832.67631337	34.2789861394648	280.010901415911
sp|Q04760|LGUL_HUMAN	VLGMTLIQK	VLGMTLIQK	2	501.804443359375	903.5332031	1	17827.4167614659	13.4997638746492	101.526398876133
sp|Q04828|AK1C1_HUMAN	LNDGHFMPVLGFGTYAPAEVPK	LNDGHFMPVLGFGTYAPAEVPK	3	787.396301269531	640.3664551	1	9307.29964747134	16.8778076783054	32.392611173646
sp|Q04828|AK1C1_HUMAN	LNDGHFMPVLGFGTYAPAEVPK	LNDGHFMPVLGFGTYAPAEVPK	3	787.396301269531	815.3504639	1	6745.72531740393	17.3901856287306	32.3482198769074
sp|Q04828|AK1C1_HUMAN	LNDGHFMPVLGFGTYAPAEVPK	LNDGHFMPVLGFGTYAPAEVPK	3	787.396301269531	874.4669189	1	5606.77432721159	17.3101938164541	26.8294791313533
sp|Q04828|AK1C1_HUMAN	LNDGHFMPVLGFGTYAPAEVPK	LNDGHFMPVLGFGTYAPAEVPK	3	787.396301269531	1032.536011	1	4629.029960036	15.1589115618434	19.2310428582545
sp|Q04828|AK1C1_HUMAN	LNDGHFMPVLGFGTYAPAEVPK	LNDGHFMPVLGFGTYAPAEVPK	3	787.396301269531	1124.555786	1	2092.86625129739	16.6685438860817	11.1908131375594
sp|Q04828|AK1C1_HUMAN	LNDGHFMPVLGFGTYAPAEVPK	LNDGHFMPVLGFGTYAPAEVPK	3	787.396301269531	1181.577148	1	2769.70502394353	18.7181593194399	17.1262797713528
sp|Q04828|AK1C1_HUMAN	YKPVC[CAM]NQVEC[CAM]HPYFNQR	YKPVCNQVECHPYFNQR	4	560.509765625	625.7722168	2	263.109398867348	5.40612033282776	12.3937383835318
sp|Q04828|AK1C1_HUMAN	YKPVC[CAM]NQVEC[CAM]HPYFNQR	YKPVCNQVECHPYFNQR	4	560.509765625	646.2871704	3	153.319066391915	18.1152336982314	3.71275928333894
sp|Q04828|AK1C1_HUMAN	YKPVC[CAM]NQVEC[CAM]HPYFNQR	YKPVCNQVECHPYFNQR	4	560.509765625	727.3521729	1	2048.19918451555	17.8561954119114	11.2431989022526
sp|Q04828|AK1C1_HUMAN	YKPVC[CAM]NQVEC[CAM]HPYFNQR	YKPVCNQVECHPYFNQR	4	560.509765625	824.4049683	1	206.639851379597	14.0551451182707	3.20925289818122
sp|Q04828|AK1C1_HUMAN	YKPVC[CAM]NQVEC[CAM]HPYFNQR	YKPVCNQVECHPYFNQR	4	560.509765625	876.3724976	2	549.290793061453	16.6205003819559	5.30126416745487
sp|Q04828|AK1C1_HUMAN	YKPVC[CAM]NQVEC[CAM]HPYFNQR	YKPVCNQVECHPYFNQR	4	560.509765625	961.4638672	1	163.00799279653	13.4597259136579	3.05478873877229
sp|Q04837|SSBP_HUMAN	ESETTTSLVLER	ESETTTSLVLER	2	682.848815917969	716.4301147	1	17845.6987064715	11.9941196242498	110.435593641788
sp|Q04837|SSBP_HUMAN	ESETTTSLVLER	ESETTTSLVLER	2	682.848815917969	817.4777832	1	27163.8911525913	8.16485190017065	242.871943520419
sp|Q04837|SSBP_HUMAN	ESETTTSLVLER	ESETTTSLVLER	2	682.848815917969	849.383606	1	0	12.2784550470806	1
sp|Q04837|SSBP_HUMAN	ESETTTSLVLER	ESETTTSLVLER	2	682.848815917969	918.5254517	1	18956.4904654039	7.76447998806691	159.501727144712
sp|Q04837|SSBP_HUMAN	ESETTTSLVLER	ESETTTSLVLER	2	682.848815917969	948.4520264	1	0	13.6704819417337	1
sp|Q04837|SSBP_HUMAN	ESETTTSLVLER	ESETTTSLVLER	2	682.848815917969	1019.573181	1	14494.7009526949	9.10453802191206	98.715478274726
sp|Q04837|SSBP_HUMAN	N[Dea]PVTIFSLATNEMWR	NPVTIFSLATNEMWR	2	890.440368652344	907.4090576	1	3609.61695504967	8.45219114658777	34.5954955979112
sp|Q04837|SSBP_HUMAN	N[Dea]PVTIFSLATNEMWR	NPVTIFSLATNEMWR	2	890.440368652344	1020.493103	1	1237.0092441767	8.43493237848757	14.7925697562432
sp|Q04837|SSBP_HUMAN	N[Dea]PVTIFSLATNEMWR	NPVTIFSLATNEMWR	2	890.440368652344	1107.525146	1	4906.32678255389	9.05975860373622	32.3003239270888
sp|Q04837|SSBP_HUMAN	N[Dea]PVTIFSLATNEMWR	NPVTIFSLATNEMWR	2	890.440368652344	1254.593628	1	7324.41282399793	7.24823583080593	51.3634439493699
sp|Q04837|SSBP_HUMAN	N[Dea]PVTIFSLATNEMWR	NPVTIFSLATNEMWR	2	890.440368652344	1367.677612	1	2953.70959944722	4.49587047296386	44.7454107520045
sp|Q04837|SSBP_HUMAN	N[Dea]PVTIFSLATNEMWR	NPVTIFSLATNEMWR	2	890.440368652344	1468.725342	1	2102.86924252015	4.92339457206781	43.4386657970902
sp|Q04837|SSBP_HUMAN	NPVTIFSLATNEMWR	NPVTIFSLATNEMWR	2	889.948364257813	412.2190552	1	1987.9969874926	8.37226734841483	17.3985504943042
sp|Q04837|SSBP_HUMAN	NPVTIFSLATNEMWR	NPVTIFSLATNEMWR	2	889.948364257813	492.238739	1	904.67201641663	8.61680725758017	9.8448759886289
sp|Q04837|SSBP_HUMAN	NPVTIFSLATNEMWR	NPVTIFSLATNEMWR	2	889.948364257813	907.4090576	1	3562.36366056562	8.39857050467186	34.6025150509512
sp|Q04837|SSBP_HUMAN	NPVTIFSLATNEMWR	NPVTIFSLATNEMWR	2	889.948364257813	1107.525146	1	4906.32678255389	8.98788107023337	32.5586348234036
sp|Q04837|SSBP_HUMAN	NPVTIFSLATNEMWR	NPVTIFSLATNEMWR	2	889.948364257813	1254.593628	1	7324.41282399793	6.85837301192286	54.2831884734476
sp|Q04837|SSBP_HUMAN	NPVTIFSLATNEMWR	NPVTIFSLATNEMWR	2	889.948364257813	1367.677612	1	2953.70959944722	3.85585549822661	52.1724870377271
sp|Q04837|SSBP_HUMAN	QATTIIADNIIFLSDQTK	QATTIIADNIIFLSDQTK	3	664.693115234375	578.2780151	1	7298.93966065077	20.7336681038574	40.3717606711853
sp|Q04837|SSBP_HUMAN	QATTIIADNIIFLSDQTK	QATTIIADNIIFLSDQTK	3	664.693115234375	582.3087158	3	0	17.1902665911058	1
sp|Q04837|SSBP_HUMAN	QATTIIADNIIFLSDQTK	QATTIIADNIIFLSDQTK	3	664.693115234375	691.3621216	1	11286.52544785	21.938759756064	35.6894676055998
sp|Q04837|SSBP_HUMAN	QATTIIADNIIFLSDQTK	QATTIIADNIIFLSDQTK	3	664.693115234375	838.430481	1	26055.7078412222	21.0443980213244	91.9493616253453
sp|Q04837|SSBP_HUMAN	QATTIIADNIIFLSDQTK	QATTIIADNIIFLSDQTK	3	664.693115234375	928.4734497	1	6006.70304885497	19.6970907530241	20.0732540705355
sp|Q04837|SSBP_HUMAN	QATTIIADNIIFLSDQTK	QATTIIADNIIFLSDQTK	3	664.693115234375	951.5145874	1	15175.5268828866	18.3410805425442	62.8160712865722
sp|Q04837|SSBP_HUMAN	SGDSEVYQ[Dea]LGDVSQK	SGDSEVYQLGDVSQK	3	538.249389648438	575.2307739	1	5979.38717322618	14.6371896830844	35.9400613664257
sp|Q04837|SSBP_HUMAN	SGDSEVYQ[Dea]LGDVSQK	SGDSEVYQLGDVSQK	3	538.249389648438	576.2987671	1	2014.49705420638	33.7402247213844	7.92149456973857
sp|Q04837|SSBP_HUMAN	SGDSEVYQ[Dea]LGDVSQK	SGDSEVYQLGDVSQK	3	538.249389648438	633.3202515	1	18634.4141728947	28.615651131633	55.3583975087826
sp|Q04837|SSBP_HUMAN	SGDSEVYQ[Dea]LGDVSQK	SGDSEVYQLGDVSQK	3	538.249389648438	738.2940674	1	3553.68139420107	16.331536197423	21.2291596352649
sp|Q04837|SSBP_HUMAN	SGDSEVYQ[Dea]LGDVSQK	SGDSEVYQLGDVSQK	3	538.249389648438	746.4042969	1	8741.42893934138	31.9089097905396	23.4366425926429
sp|Q04837|SSBP_HUMAN	SGDSEVYQ[Dea]LGDVSQK	SGDSEVYQLGDVSQK	3	538.249389648438	875.4468994	1	0	38.091454715301	1
sp|Q04837|SSBP_HUMAN	SGDSEVYQLGDVSQK	SGDSEVYQLGDVSQK	2	806.378479003906	866.3526611	1	1173.23356218842	5.44475994162262	15.3281735809067
sp|Q04837|SSBP_HUMAN	SGDSEVYQLGDVSQK	SGDSEVYQLGDVSQK	2	806.378479003906	874.4628906	1	4090.75859818404	9.41268096847558	31.1608270508262
sp|Q04837|SSBP_HUMAN	SGDSEVYQLGDVSQK	SGDSEVYQLGDVSQK	2	806.378479003906	979.4367065	1	1112.76568030139	9.69348880797969	8.60014982703467
sp|Q04837|SSBP_HUMAN	SGDSEVYQLGDVSQK	SGDSEVYQLGDVSQK	2	806.378479003906	1037.526245	1	13642.0776285083	8.02269396568473	132.278470393804
sp|Q04837|SSBP_HUMAN	SGDSEVYQLGDVSQK	SGDSEVYQLGDVSQK	2	806.378479003906	1136.594604	1	4664.48536278628	5.14015753098296	71.7364585952123
sp|Q04837|SSBP_HUMAN	SGDSEVYQLGDVSQK	SGDSEVYQLGDVSQK	2	806.378479003906	1151.485107	1	0	3.8740458843627	1
sp|Q05D60|DEUP1_HUMAN	LEEFRAKSREWDK	LEEFRAKSREWDK	2	847.436462402344	147.1128082	1	6047.62541948035	21.019169812029	17.8417563515803
sp|Q05D60|DEUP1_HUMAN	LEEFRAKSREWDK	LEEFRAKSREWDK	2	847.436462402344	448.2190552	1	0	9.04348252573413	1
sp|Q05D60|DEUP1_HUMAN	LEEFRAKSREWDK	LEEFRAKSREWDK	2	847.436462402344	733.362793	1	0	11.0846271836532	1
sp|Q05D60|DEUP1_HUMAN	LEEFRAKSREWDK	LEEFRAKSREWDK	2	847.436462402344	948.4897461	1	0	9.88984268493885	1
sp|Q05D60|DEUP1_HUMAN	LEEFRAKSREWDK	LEEFRAKSREWDK	2	847.436462402344	1019.526855	1	95779.3267853839	10.9700524246117	502.80413291042
sp|Q05D60|DEUP1_HUMAN	LEEFRAKSREWDK	LEEFRAKSREWDK	2	847.436462402344	1246.653809	1	21962.1254959928	10.3066400199234	125.947123772466
sp|Q05D60|DEUP1_HUMAN	TRLESSYLPSIKEPER	TRLESSYLPSIKEPER	4	477.007354736328	201.1107941	2	352.170936408993	35.9960059306958	3.99106789340296
sp|Q05D60|DEUP1_HUMAN	TRLESSYLPSIKEPER	TRLESSYLPSIKEPER	4	477.007354736328	258.1560669	1	393.918537983944	32.9157519154625	4.64715854299685
sp|Q05D60|DEUP1_HUMAN	TRLESSYLPSIKEPER	TRLESSYLPSIKEPER	4	477.007354736328	616.3377075	2	294.421121656247	33.0668116777233	4.81287865905235
sp|Q05D60|DEUP1_HUMAN	TRLESSYLPSIKEPER	TRLESSYLPSIKEPER	4	477.007354736328	624.335144	2	290.348995736018	23.9302642941628	6.55844838031596
sp|Q05D60|DEUP1_HUMAN	TRLESSYLPSIKEPER	TRLESSYLPSIKEPER	4	477.007354736328	771.4359131	1	40612.4229825365	26.6303577218061	95.4556473575358
sp|Q06830|PRDX1_HUMAN	[PGQ]-QGGLGPMNIPLVSDPKR	QGGLGPMNIPLVSDPKR	3	587.982055664063	602.3256226	1	18680.4949757585	39.0859031988522	28.7874988357193
sp|Q06830|PRDX1_HUMAN	[PGQ]-QGGLGPMNIPLVSDPKR	QGGLGPMNIPLVSDPKR	3	587.982055664063	701.394043	1	17784.4959629864	25.4370048511123	38.3374328793562
sp|Q06830|PRDX1_HUMAN	[PGQ]-QGGLGPMNIPLVSDPKR	QGGLGPMNIPLVSDPKR	3	587.982055664063	814.4781494	1	11546.5497160135	15.0046344574595	45.9786089038376
sp|Q06830|PRDX1_HUMAN	[PGQ]-QGGLGPMNIPLVSDPKR	QGGLGPMNIPLVSDPKR	3	587.982055664063	851.40802	1	11900.7549029518	30.5788549253789	22.7755709648342
sp|Q06830|PRDX1_HUMAN	[PGQ]-QGGLGPMNIPLVSDPKR	QGGLGPMNIPLVSDPKR	3	587.982055664063	911.5308838	1	92963.8782321127	23.5321444464781	199.426373623736
sp|Q06830|PRDX1_HUMAN	[PGQ]-QGGLGPMNIPLVSDPKR	QGGLGPMNIPLVSDPKR	3	587.982055664063	1366.751099	1	0	0.15543570108838	1
sp|Q06830|PRDX1_HUMAN	ATAVMPDGQFK	ATAVMPDGQFK	2	582.78955078125	343.1976013	1	33388.4170243088	15.5268593119749	151.540593020503
sp|Q06830|PRDX1_HUMAN	ATAVMPDGQFK	ATAVMPDGQFK	2	582.78955078125	474.2380676	1	14004.3968251099	17.4942188866451	49.4601140719571
sp|Q06830|PRDX1_HUMAN	ATAVMPDGQFK	ATAVMPDGQFK	2	582.78955078125	691.3409424	1	169581.237101605	28.7504057525555	369.918135612099
sp|Q06830|PRDX1_HUMAN	ATAVMPDGQFK	ATAVMPDGQFK	2	582.78955078125	822.3814697	1	92884.2570180195	18.9637460673142	338.855646542442
sp|Q06830|PRDX1_HUMAN	ATAVMPDGQFK	ATAVMPDGQFK	2	582.78955078125	921.4498901	1	30397.8282402079	16.9941316058748	122.305341677934
sp|Q06830|PRDX1_HUMAN	ATAVMPDGQFK	ATAVMPDGQFK	2	582.78955078125	992.4869995	1	30215.4443417486	14.5971922245381	126.871197262134
sp|Q06830|PRDX1_HUMAN	HGEVC[CAM]PAGWKPGSDTIKPDVQK	HGEVCPAGWKPGSDTIKPDVQK	4	602.30224609375	714.4144897	1	15026.3191587657	12.4412670067979	83.8991291300305
sp|Q06830|PRDX1_HUMAN	HGEVC[CAM]PAGWKPGSDTIKPDVQK	HGEVCPAGWKPGSDTIKPDVQK	4	602.30224609375	808.3406372	1	19151.9968179941	12.5925000850725	103.34821576817
sp|Q06830|PRDX1_HUMAN	HGEVC[CAM]PAGWKPGSDTIKPDVQK	HGEVCPAGWKPGSDTIKPDVQK	4	602.30224609375	994.4199829	1	26898.7545396934	13.6092769278195	136.61167331003
sp|Q06830|PRDX1_HUMAN	HGEVC[CAM]PAGWKPGSDTIKPDVQK	HGEVCPAGWKPGSDTIKPDVQK	4	602.30224609375	1122.514893	1	5172.71494797552	8.2706169671247	43.1352267541142
sp|Q06830|PRDX1_HUMAN	HGEVC[CAM]PAGWKPGSDTIKPDVQK	HGEVCPAGWKPGSDTIKPDVQK	4	602.30224609375	1203.597168	2	0	2.60090407502339	1
sp|Q06830|PRDX1_HUMAN	HGEVC[CAM]PAGWKPGSDTIKPDVQK	HGEVCPAGWKPGSDTIKPDVQK	4	602.30224609375	1284.679443	1	14153.0651744443	2.78657663772664	384.12160775345
sp|Q06830|PRDX1_HUMAN	LVQAFQFTDK	LVQAFQFTDK	2	598.819152832031	638.3143921	1	44635.3023241036	40.7495982628926	66.1943964419097
sp|Q06830|PRDX1_HUMAN	LVQAFQFTDK	LVQAFQFTDK	2	598.819152832031	687.3824463	1	0	30.0331924657121	1
sp|Q06830|PRDX1_HUMAN	LVQAFQFTDK	LVQAFQFTDK	2	598.819152832031	785.3828125	1	106040.048247788	33.0817463068974	192.926488035349
sp|Q06830|PRDX1_HUMAN	LVQAFQFTDK	LVQAFQFTDK	2	598.819152832031	834.4508667	1	0	24.4516154321631	1
sp|Q06830|PRDX1_HUMAN	LVQAFQFTDK	LVQAFQFTDK	2	598.819152832031	856.4199219	1	162051.790595082	38.8849047329383	224.383552325693
sp|Q06830|PRDX1_HUMAN	LVQAFQFTDK	LVQAFQFTDK	2	598.819152832031	984.4785156	1	200642.367828083	30.3814118140182	375.790045031235
sp|Q06830|PRDX1_HUMAN	PAGWKPGSDTIKPDVQK	PAGWKPGSDTIKPDVQK	3	608.659851074219	714.4144897	1	15026.3191587657	12.5637173723443	83.0814189948429
sp|Q06830|PRDX1_HUMAN	PAGWKPGSDTIKPDVQK	PAGWKPGSDTIKPDVQK	3	608.659851074219	827.4985352	1	3425.77406578598	3.63983238197641	65.9627092383126
sp|Q06830|PRDX1_HUMAN	PAGWKPGSDTIKPDVQK	PAGWKPGSDTIKPDVQK	3	608.659851074219	928.5462036	1	3467.74081844786	3.64202513358284	75.888733985807
sp|Q06830|PRDX1_HUMAN	PAGWKPGSDTIKPDVQK	PAGWKPGSDTIKPDVQK	3	608.659851074219	1187.626587	1	2304.64655273105	2.44411227478496	70.8622069617961
sp|Q06830|PRDX1_HUMAN	PAGWKPGSDTIKPDVQK	PAGWKPGSDTIKPDVQK	3	608.659851074219	1238.652832	1	1360.70059937486	0.123318623351391	962.388087064893
sp|Q06830|PRDX1_HUMAN	PAGWKPGSDTIKPDVQK	PAGWKPGSDTIKPDVQK	3	608.659851074219	1284.679443	1	14349.9092735938	2.80061331122653	383.80212186166
sp|Q06830|PRDX1_HUMAN	TIAQDYGVLK	TIAQDYGVLK	2	554.305847167969	579.3500977	1	42727.5564502244	13.767365503766	173.093416720844
sp|Q06830|PRDX1_HUMAN	TIAQDYGVLK	TIAQDYGVLK	2	554.305847167969	694.3770142	1	52716.8603679342	21.4823023262847	135.194420614673
sp|Q06830|PRDX1_HUMAN	TIAQDYGVLK	TIAQDYGVLK	2	554.305847167969	822.4356079	1	38788.2792554574	27.7587800500868	90.7806694969111
sp|Q06830|PRDX1_HUMAN	TIAQDYGVLK	TIAQDYGVLK	2	554.305847167969	848.414856	1	0	33.1373468134615	1
sp|Q06830|PRDX1_HUMAN	TIAQDYGVLK	TIAQDYGVLK	2	554.305847167969	893.4727173	1	321484.616490423	32.3444233380586	596.854769697289
sp|Q06830|PRDX1_HUMAN	TIAQDYGVLK	TIAQDYGVLK	2	554.305847167969	1006.556763	1	0	9.44087419953014	1
sp|Q07020|RL18_HUMAN	[1Ac]-GC[CAM]GT[Dhy]VLLSGPR	GCGTVLLSGPR	2	570.795166015625	329.1931763	1	4151.98172487381	32.1769567763076	11.1213250811543
sp|Q07020|RL18_HUMAN	[1Ac]-GC[CAM]GT[Dhy]VLLSGPR	GCGTVLLSGPR	2	570.795166015625	416.2252197	1	11207.1062419516	15.1197300606476	67.8848323258206
sp|Q07020|RL18_HUMAN	[1Ac]-GC[CAM]GT[Dhy]VLLSGPR	GCGTVLLSGPR	2	570.795166015625	529.3092651	1	13538.0732974774	17.4933254512576	54.0706723026339
sp|Q07020|RL18_HUMAN	[1Ac]-GC[CAM]GT[Dhy]VLLSGPR	GCGTVLLSGPR	2	570.795166015625	642.3933105	1	24439.1321478499	11.4636192401328	139.282198873674
sp|Q07020|RL18_HUMAN	[1Ac]-GC[CAM]GT[Dhy]VLLSGPR	GCGTVLLSGPR	2	570.795166015625	741.461731	1	11140.4689765673	8.75349520146743	102.955056818774
sp|Q07020|RL18_HUMAN	[1Ac]-GC[CAM]GT[Dhy]VLLSGPR	GCGTVLLSGPR	2	570.795166015625	881.5203247	1	4556.69906174433	7.61518003189888	41.6134222671658
sp|Q07020|RL18_HUMAN	GC[CAM]GT[Dhy]VLLSGPR	GCGTVLLSGPR	2	549.789855957031	358.117981	1	541.650449028229	9.87671386726838	7.56553910346969
sp|Q07020|RL18_HUMAN	GC[CAM]GT[Dhy]VLLSGPR	GCGTVLLSGPR	2	549.789855957031	457.1863708	1	1073.88559632835	13.7014433649919	9.01298832416887
sp|Q07020|RL18_HUMAN	GC[CAM]GT[Dhy]VLLSGPR	GCGTVLLSGPR	2	549.789855957031	642.3933105	1	179.524556796311	12.3153064137318	3.53517286127724
sp|Q07020|RL18_HUMAN	GC[CAM]GT[Dhy]VLLSGPR	GCGTVLLSGPR	2	549.789855957031	683.3544922	1	2120.82616896977	28.0647966992373	6.91426454366979
sp|Q07020|RL18_HUMAN	GC[CAM]GT[Dhy]VLLSGPR	GCGTVLLSGPR	2	549.789855957031	741.461731	1	267.191395721357	7.2832590514547	8.40129904736561
sp|Q07020|RL18_HUMAN	GC[CAM]GT[Dhy]VLLSGPR	GCGTVLLSGPR	2	549.789855957031	881.5203247	1	197.033692935698	10.3696839150249	7.82238077257969
sp|Q07020|RL18_HUMAN	GC[CAM]GTVLLSGPRK-[-1K]	GCGTVLLSGPRK	2	558.795166015625	588.2810059	1	958.384706068271	22.0164353719997	6.10794145008567
sp|Q07020|RL18_HUMAN	GC[CAM]GTVLLSGPRK-[-1K]	GCGTVLLSGPRK	2	558.795166015625	642.3933105	1	24439.1321478499	11.5490757971817	138.251590244641
sp|Q07020|RL18_HUMAN	GC[CAM]GTVLLSGPRK-[-1K]	GCGTVLLSGPRK	2	558.795166015625	701.3650513	1	5228.49951340646	21.3088123592262	16.9061399812819
sp|Q07020|RL18_HUMAN	GC[CAM]GTVLLSGPRK-[-1K]	GCGTVLLSGPRK	2	558.795166015625	741.461731	1	11140.4689765673	8.75349525391226	102.955056201939
sp|Q07020|RL18_HUMAN	GC[CAM]GTVLLSGPRK-[-1K]	GCGTVLLSGPRK	2	558.795166015625	842.5093994	1	5983.95057909992	5.74834149628404	85.8692821520342
sp|Q07020|RL18_HUMAN	GC[CAM]GTVLLSGPRK-[-1K]	GCGTVLLSGPRK	2	558.795166015625	899.5308838	1	28927.7959344344	10.8589854996064	165.833961939512
sp|Q07020|RL18_HUMAN	ILTFDQLALDSPK	ILTFDQLALDSPK	2	730.903381347656	871.4883423	1	22003.3986914226	19.6850202623632	73.6791902525464
sp|Q07020|RL18_HUMAN	ILTFDQLALDSPK	ILTFDQLALDSPK	2	730.903381347656	902.4981689	1	0	24.549388582101	1
sp|Q07020|RL18_HUMAN	ILTFDQLALDSPK	ILTFDQLALDSPK	2	730.903381347656	986.5153198	1	51269.9944999858	22.6229836008549	142.311215053849
sp|Q07020|RL18_HUMAN	ILTFDQLALDSPK	ILTFDQLALDSPK	2	730.903381347656	1133.58374	1	41761.5420877422	20.2038141016155	125.085772541066
sp|Q07020|RL18_HUMAN	ILTFDQLALDSPK	ILTFDQLALDSPK	2	730.903381347656	1234.631348	1	82310.6289228266	18.0303488851432	268.325842345218
sp|Q07020|RL18_HUMAN	ILTFDQLALDSPK	ILTFDQLALDSPK	2	730.903381347656	1442.78894	1	0	4.11186333531105	1
sp|Q07020|RL18_HUMAN	T[Dhy]AVVVGTITDDVR	TAVVVGTITDDVR	2	664.364440917969	353.2183228	1	8163.84674016031	19.9068653248973	32.7271228880189
sp|Q07020|RL18_HUMAN	T[Dhy]AVVVGTITDDVR	TAVVVGTITDDVR	2	664.364440917969	819.4206543	1	17408.1319234318	19.9578709643374	49.7142829580771
sp|Q07020|RL18_HUMAN	T[Dhy]AVVVGTITDDVR	TAVVVGTITDDVR	2	664.364440917969	876.4421387	1	95361.3470166508	26.6097224444149	228.436794523941
sp|Q07020|RL18_HUMAN	T[Dhy]AVVVGTITDDVR	TAVVVGTITDDVR	2	664.364440917969	975.5105591	1	68811.7806512429	31.056449569599	144.05925768447
sp|Q07020|RL18_HUMAN	T[Dhy]AVVVGTITDDVR	TAVVVGTITDDVR	2	664.364440917969	1074.578979	1	32875.2020780014	16.0868461913088	130.955426471005
sp|Q07020|RL18_HUMAN	T[Dhy]AVVVGTITDDVR	TAVVVGTITDDVR	2	664.364440917969	1173.647339	1	6021.65411092576	8.34709975398835	57.8196323531156
sp|Q07020|RL18_HUMAN	TAVVVGTITDDVR	TAVVVGTITDDVR	2	673.369750976563	718.3729858	1	11130.496791771	20.801312194182	38.266097036439
sp|Q07020|RL18_HUMAN	TAVVVGTITDDVR	TAVVVGTITDDVR	2	673.369750976563	819.4206543	1	18494.4389451077	20.0589785787365	50.7401128646033
sp|Q07020|RL18_HUMAN	TAVVVGTITDDVR	TAVVVGTITDDVR	2	673.369750976563	876.4421387	1	95361.3470166508	26.8341317239449	226.526416464958
sp|Q07020|RL18_HUMAN	TAVVVGTITDDVR	TAVVVGTITDDVR	2	673.369750976563	975.5105591	1	68811.7806512429	31.2940584985861	142.965447307315
sp|Q07020|RL18_HUMAN	TAVVVGTITDDVR	TAVVVGTITDDVR	2	673.369750976563	1074.578979	1	32875.2020780014	16.3919773466027	128.517735170792
sp|Q07020|RL18_HUMAN	TAVVVGTITDDVR	TAVVVGTITDDVR	2	673.369750976563	1173.647339	1	6021.65411092576	8.28113992729479	58.2801695452148
sp|Q07021|C1QBP_HUMAN	AFVDFLSDEIKEER	AFVDFLSDEIKEER	3	566.617553710938	674.3831787	1	5359.57073325461	22.8010626178319	17.8776399706341
sp|Q07021|C1QBP_HUMAN	AFVDFLSDEIKEER	AFVDFLSDEIKEER	3	566.617553710938	693.3606567	1	6274.72511813858	22.8781291138273	15.137553102216
sp|Q07021|C1QBP_HUMAN	AFVDFLSDEIKEER	AFVDFLSDEIKEER	3	566.617553710938	1005.484741	1	23486.4157799114	15.3658300526738	98.3262459934107
sp|Q07021|C1QBP_HUMAN	AFVDFLSDEIKEER	AFVDFLSDEIKEER	3	566.617553710938	1265.637207	1	1286.4826329568	4.87194700676859	23.1568480822074
sp|Q07021|C1QBP_HUMAN	AFVDFLSDEIKEER	AFVDFLSDEIKEER	3	566.617553710938	1380.664185	1	477.727143664199	0.159101064125413	492.06935326757
sp|Q07021|C1QBP_HUMAN	AFVDFLSDEIKEER	AFVDFLSDEIKEER	3	566.617553710938	1479.732544	1	0	0.124456081469422	1
sp|Q07021|C1QBP_HUMAN	ALVLDC[CAM]HYPEDEVGQEDEAESDIFSIR	ALVLDCHYPEDEVGQEDEAESDIFSIR	3	1046.13989257813	1166.568848	1	4010.72165454121	10.162059960974	56.4965642835967
sp|Q07021|C1QBP_HUMAN	ALVLDC[CAM]HYPEDEVGQEDEAESDIFSIR	ALVLDCHYPEDEVGQEDEAESDIFSIR	3	1046.13989257813	1281.595703	1	21547.9171648277	14.2311913321362	53.2631960219278
sp|Q07021|C1QBP_HUMAN	ALVLDC[CAM]HYPEDEVGQEDEAESDIFSIR	ALVLDCHYPEDEVGQEDEAESDIFSIR	3	1046.13989257813	1410.638306	1	15133.2242567837	10.8643166668213	47.850331736326
sp|Q07021|C1QBP_HUMAN	ALVLDC[CAM]HYPEDEVGQEDEAESDIFSIR	ALVLDCHYPEDEVGQEDEAESDIFSIR	3	1046.13989257813	1442.62561	1	13502.7638884394	11.7719110000667	36.8771426307003
sp|Q07021|C1QBP_HUMAN	ALVLDC[CAM]HYPEDEVGQEDEAESDIFSIR	ALVLDCHYPEDEVGQEDEAESDIFSIR	3	1046.13989257813	1541.694092	1	7800.07280949827	9.75763483456349	53.6293433989765
sp|Q07021|C1QBP_HUMAN	ALVLDC[CAM]HYPEDEVGQEDEAESDIFSIR	ALVLDCHYPEDEVGQEDEAESDIFSIR	3	1046.13989257813	1595.718384	1	15157.5834225992	8.15789431512333	56.5827637593064
sp|Q07021|C1QBP_HUMAN	EVSFQSTGESEWK	EVSFQSTGESEWK	2	757.343933105469	591.2514648	2	683.692585033429	9.21485093140654	7.85959565139037
sp|Q07021|C1QBP_HUMAN	EVSFQSTGESEWK	EVSFQSTGESEWK	2	757.343933105469	735.3308105	1	1977.99348330133	14.0611252870814	14.8066303795662
sp|Q07021|C1QBP_HUMAN	EVSFQSTGESEWK	EVSFQSTGESEWK	2	757.343933105469	923.4105225	1	8826.09528279876	13.4829635608685	46.3025354245548
sp|Q07021|C1QBP_HUMAN	EVSFQSTGESEWK	EVSFQSTGESEWK	2	757.343933105469	1051.469116	1	3545.66709099869	9.97946945773696	21.3505883275263
sp|Q07021|C1QBP_HUMAN	EVSFQSTGESEWK	EVSFQSTGESEWK	2	757.343933105469	1198.537476	1	1271.51407918937	11.7234665100574	20.6388467341712
sp|Q07021|C1QBP_HUMAN	EVSFQSTGESEWK	EVSFQSTGESEWK	2	757.343933105469	1285.56958	1	2130.60726050741	8.30004469606646	35.5191100754271
sp|Q07021|C1QBP_HUMAN	LHTDGDKAFVDFLSDEIKEER	LHTDGDKAFVDFLSDEIKEER	4	616.805236816406	674.3831787	1	11164.0949508509	25.9629370314511	31.5930651842421
sp|Q07021|C1QBP_HUMAN	LHTDGDKAFVDFLSDEIKEER	LHTDGDKAFVDFLSDEIKEER	4	616.805236816406	738.6901855	3	7300.20002465005	4.47072331068715	135.15140566054
sp|Q07021|C1QBP_HUMAN	LHTDGDKAFVDFLSDEIKEER	LHTDGDKAFVDFLSDEIKEER	4	616.805236816406	918.4526978	1	9726.93841630815	22.3264413477548	30.2720242337156
sp|Q07021|C1QBP_HUMAN	LHTDGDKAFVDFLSDEIKEER	LHTDGDKAFVDFLSDEIKEER	4	616.805236816406	1005.484741	1	37566.5414450757	22.667373841026	113.290218232672
sp|Q07021|C1QBP_HUMAN	LHTDGDKAFVDFLSDEIKEER	LHTDGDKAFVDFLSDEIKEER	4	616.805236816406	1118.568848	1	8773.25263039833	16.5971793547288	39.2785581124515
sp|Q07021|C1QBP_HUMAN	LHTDGDKAFVDFLSDEIKEER	LHTDGDKAFVDFLSDEIKEER	4	616.805236816406	1479.732544	1	0	2.55913513470755	1
sp|Q07021|C1QBP_HUMAN	MSGGWELELNGTEAK	MSGGWELELNGTEAK	2	811.379943847656	732.3886719	1	0	15.8837586011699	1
sp|Q07021|C1QBP_HUMAN	MSGGWELELNGTEAK	MSGGWELELNGTEAK	2	811.379943847656	861.4312134	1	467.620361717591	24.6770580391073	5.55748175996248
sp|Q07021|C1QBP_HUMAN	MSGGWELELNGTEAK	MSGGWELELNGTEAK	2	811.379943847656	974.5153198	1	391.906022175195	18.6656752099254	7.56399784054107
sp|Q07021|C1QBP_HUMAN	MSGGWELELNGTEAK	MSGGWELELNGTEAK	2	811.379943847656	1003.455322	1	125.257589074541	15.3577538196281	4.40983165794149
sp|Q07021|C1QBP_HUMAN	MSGGWELELNGTEAK	MSGGWELELNGTEAK	2	811.379943847656	1103.557861	1	941.55385210856	16.1076104652849	10.5790017666786
sp|Q07021|C1QBP_HUMAN	MSGGWELELNGTEAK	MSGGWELELNGTEAK	2	811.379943847656	1403.680176	1	0	8.42758460099573	1
sp|Q07021|C1QBP_HUMAN	VEEQEPELTSTPNFVVEVIKNDDGKK	VEEQEPELTSTPNFVVEVIKNDDGKK	4	736.875122070313	804.4210205	1	4098.00584006373	20.7673567557826	13.7561894009633
sp|Q07021|C1QBP_HUMAN	VEEQEPELTSTPNFVVEVIKNDDGKK	VEEQEPELTSTPNFVVEVIKNDDGKK	4	736.875122070313	841.3574219	1	7154.35915700158	20.0585781438306	29.6267989014301
sp|Q07021|C1QBP_HUMAN	VEEQEPELTSTPNFVVEVIKNDDGKK	VEEQEPELTSTPNFVVEVIKNDDGKK	4	736.875122070313	917.5050659	1	3098.40672754674	17.8565760006661	17.5063233719853
sp|Q07021|C1QBP_HUMAN	VEEQEPELTSTPNFVVEVIKNDDGKK	VEEQEPELTSTPNFVVEVIKNDDGKK	4	736.875122070313	1145.616089	1	5682.35261884869	16.4759057333126	22.2427677259731
sp|Q07021|C1QBP_HUMAN	VEEQEPELTSTPNFVVEVIKNDDGKK	VEEQEPELTSTPNFVVEVIKNDDGKK	4	736.875122070313	1244.684448	1	7860.7815032659	11.915201560938	34.7673238080784
sp|Q07021|C1QBP_HUMAN	VEEQEPELTSTPNFVVEVIKNDDGKK	VEEQEPELTSTPNFVVEVIKNDDGKK	4	736.875122070313	1343.75293	1	2477.40615653383	4.93790484311497	31.5945931883161
sp|Q07955|SRSF1_HUMAN	DGT[Dhy]GVVEFVR	DGTGVVEFVR	2	530.774719238281	550.2984009	1	56765.0713393555	36.0569879557904	67.725692728501
sp|Q07955|SRSF1_HUMAN	DGT[Dhy]GVVEFVR	DGTGVVEFVR	2	530.774719238281	640.2937012	1	0	24.5742163270319	1
sp|Q07955|SRSF1_HUMAN	DGT[Dhy]GVVEFVR	DGTGVVEFVR	2	530.774719238281	649.3667603	1	156569.603045643	30.5383608836285	233.268872142148
sp|Q07955|SRSF1_HUMAN	DGT[Dhy]GVVEFVR	DGTGVVEFVR	2	530.774719238281	748.4351807	1	29810.3874029032	20.1331757852138	75.4911952568689
sp|Q07955|SRSF1_HUMAN	DGT[Dhy]GVVEFVR	DGTGVVEFVR	2	530.774719238281	805.456665	1	73559.128775946	29.5295835567999	124.462766755102
sp|Q07955|SRSF1_HUMAN	DGT[Dhy]GVVEFVR	DGTGVVEFVR	2	530.774719238281	888.4937744	1	0	24.3571468645374	1
sp|Q07955|SRSF1_HUMAN	DGTGVVEFVR	DGTGVVEFVR	2	539.780029296875	550.2984009	1	56765.0713393555	35.6117793154549	68.5723806546599
sp|Q07955|SRSF1_HUMAN	DGTGVVEFVR	DGTGVVEFVR	2	539.780029296875	649.3667603	1	156569.603045643	30.2129592859743	235.781239863548
sp|Q07955|SRSF1_HUMAN	DGTGVVEFVR	DGTGVVEFVR	2	539.780029296875	658.3042603	1	0	24.3919481195329	1
sp|Q07955|SRSF1_HUMAN	DGTGVVEFVR	DGTGVVEFVR	2	539.780029296875	748.4351807	1	29810.3874029032	19.955828617712	76.1620844445147
sp|Q07955|SRSF1_HUMAN	DGTGVVEFVR	DGTGVVEFVR	2	539.780029296875	805.456665	1	73559.128775946	30.1122169669022	122.054569234972
sp|Q07955|SRSF1_HUMAN	DGTGVVEFVR	DGTGVVEFVR	2	539.780029296875	1060.542236	1	0	10.3277246180257	1
sp|Q07955|SRSF1_HUMAN	DGYDYDGYR	DGYDYDGYR	2	562.219970703125	614.2092896	1	0	8.07186370303337	1
sp|Q07955|SRSF1_HUMAN	DGYDYDGYR	DGYDYDGYR	2	562.219970703125	673.2940063	1	47879.1319322377	16.8184011361562	217.088700652706
sp|Q07955|SRSF1_HUMAN	DGYDYDGYR	DGYDYDGYR	2	562.219970703125	788.3209839	1	79013.827743438	17.1289750629045	351.183414449064
sp|Q07955|SRSF1_HUMAN	DGYDYDGYR	DGYDYDGYR	2	562.219970703125	951.3842773	1	9637.44576200889	8.74590396984372	70.0023932280218
sp|Q07955|SRSF1_HUMAN	DGYDYDGYR	DGYDYDGYR	2	562.219970703125	1008.405762	1	0	8.0959685272835	1
sp|Q07955|SRSF1_HUMAN	DGYDYDGYR	DGYDYDGYR	2	562.219970703125	1123.432739	1	0	2.53255293326174	1
sp|Q07955|SRSF1_HUMAN	EAGDVC[CAM]YADVYR	EAGDVCYADVYR	2	709.306274414063	786.3780518	1	53759.3311383861	17.721430688883	187.56480185444
sp|Q07955|SRSF1_HUMAN	EAGDVC[CAM]YADVYR	EAGDVCYADVYR	2	709.306274414063	795.2977905	1	0	7.88702903621951	1
sp|Q07955|SRSF1_HUMAN	EAGDVC[CAM]YADVYR	EAGDVCYADVYR	2	709.306274414063	946.4087524	1	87777.3313025272	16.6926409821208	374.951929347434
sp|Q07955|SRSF1_HUMAN	EAGDVC[CAM]YADVYR	EAGDVCYADVYR	2	709.306274414063	1080.430298	1	0	9.0110330609664	1
sp|Q07955|SRSF1_HUMAN	EAGDVC[CAM]YADVYR	EAGDVCYADVYR	2	709.306274414063	1160.504028	1	5542.25858412582	13.0475027354983	36.1384095232499
sp|Q07955|SRSF1_HUMAN	EAGDVC[CAM]YADVYR	EAGDVCYADVYR	2	709.306274414063	1217.525513	1	17323.986630286	8.68935324418661	145.284066991748
sp|Q07955|SRSF1_HUMAN	EAGDVC[CAM]YADVYRDGTGVVEFVR	EAGDVCYADVYRDGTGVVEFVR	3	826.384887695313	472.2037964	1	2377.16058972518	16.9493155915002	11.5335970814518
sp|Q07955|SRSF1_HUMAN	EAGDVC[CAM]YADVYRDGTGVVEFVR	EAGDVCYADVYRDGTGVVEFVR	3	826.384887695313	805.456665	1	4122.33865533295	12.6709812230313	23.5989712180965
sp|Q07955|SRSF1_HUMAN	EAGDVC[CAM]YADVYRDGTGVVEFVR	EAGDVCYADVYRDGTGVVEFVR	3	826.384887695313	963.5258179	1	6804.77262295179	13.9729711106857	36.2382928335409
sp|Q07955|SRSF1_HUMAN	EAGDVC[CAM]YADVYRDGTGVVEFVR	EAGDVCYADVYRDGTGVVEFVR	3	826.384887695313	1078.552734	1	1966.50489601197	12.7215729723217	20.075511987459
sp|Q07955|SRSF1_HUMAN	EAGDVC[CAM]YADVYRDGTGVVEFVR	EAGDVCYADVYRDGTGVVEFVR	3	826.384887695313	1139.033813	2	5106.54913644766	6.81582753736638	56.2961097018352
sp|Q07955|SRSF1_HUMAN	EAGDVC[CAM]YADVYRDGTGVVEFVR	EAGDVCYADVYRDGTGVVEFVR	3	826.384887695313	1397.717163	1	1186.83850570241	8.27268580724473	12.9164467542845
sp|Q07955|SRSF1_HUMAN	GGPPFAFVEFEDPRDAEDAVYGR	GGPPFAFVEFEDPRDAEDAVYGR	3	847.7275390625	880.4158936	1	6222.58457287173	17.7692253491357	18.9577251598089
sp|Q07955|SRSF1_HUMAN	GGPPFAFVEFEDPRDAEDAVYGR	GGPPFAFVEFEDPRDAEDAVYGR	3	847.7275390625	934.4265137	2	8285.87646060534	14.7051765331437	24.3890020826836
sp|Q07955|SRSF1_HUMAN	GGPPFAFVEFEDPRDAEDAVYGR	GGPPFAFVEFEDPRDAEDAVYGR	3	847.7275390625	1007.960693	2	4035.87791842594	8.02004512075425	43.0854519593801
sp|Q07955|SRSF1_HUMAN	GGPPFAFVEFEDPRDAEDAVYGR	GGPPFAFVEFEDPRDAEDAVYGR	3	847.7275390625	1165.539795	2	7814.29940055409	17.3661807734145	38.4021858754487
sp|Q07955|SRSF1_HUMAN	GGPPFAFVEFEDPRDAEDAVYGR	GGPPFAFVEFEDPRDAEDAVYGR	3	847.7275390625	1248.59668	1	7176.93242024521	12.4110480500616	36.5333759471161
sp|Q07955|SRSF1_HUMAN	GGPPFAFVEFEDPRDAEDAVYGR	GGPPFAFVEFEDPRDAEDAVYGR	3	847.7275390625	1293.578613	1	1547.39440382168	10.6621903957117	13.8257478793106
sp|Q08211|DHX9_HUMAN	[PGQ]-QLYHLGVVEAYSGLTK	QLYHLGVVEAYSGLTK	3	587.645446777344	668.3613892	1	8301.61797002755	25.9135139803288	23.3245941501515
sp|Q08211|DHX9_HUMAN	[PGQ]-QLYHLGVVEAYSGLTK	QLYHLGVVEAYSGLTK	3	587.645446777344	695.3511353	1	7182.99395522467	27.5201548450323	19.9875028726612
sp|Q08211|DHX9_HUMAN	[PGQ]-QLYHLGVVEAYSGLTK	QLYHLGVVEAYSGLTK	3	587.645446777344	739.3984985	1	12878.6858350336	24.7974233425731	31.9845519348065
sp|Q08211|DHX9_HUMAN	[PGQ]-QLYHLGVVEAYSGLTK	QLYHLGVVEAYSGLTK	3	587.645446777344	794.4195557	1	6256.04922952579	34.4517658694398	15.3339614460573
sp|Q08211|DHX9_HUMAN	[PGQ]-QLYHLGVVEAYSGLTK	QLYHLGVVEAYSGLTK	3	587.645446777344	868.4411011	1	13351.7966217755	21.9105417762472	33.2467391320343
sp|Q08211|DHX9_HUMAN	[PGQ]-QLYHLGVVEAYSGLTK	QLYHLGVVEAYSGLTK	3	587.645446777344	967.5094604	1	3374.84324125853	29.0856135600955	13.4902350575392
sp|Q08211|DHX9_HUMAN	AAEC[CAM]NIVVTQPR	AAECNIVVTQPR	2	679.348266601563	758.3501587	1	2065.66990494633	8.75611606891164	21.2542122356536
sp|Q08211|DHX9_HUMAN	AAEC[CAM]NIVVTQPR	AAECNIVVTQPR	2	679.348266601563	812.4988403	1	6616.82164687288	2.19748569423521	238.08560201231
sp|Q08211|DHX9_HUMAN	AAEC[CAM]NIVVTQPR	AAECNIVVTQPR	2	679.348266601563	926.5418091	1	8074.19428118713	2.47672371477815	244.279729120325
sp|Q08211|DHX9_HUMAN	AAEC[CAM]NIVVTQPR	AAECNIVVTQPR	2	679.348266601563	958.4662476	1	871.808764561946	8.09606439602227	9.49365707057269
sp|Q08211|DHX9_HUMAN	AAEC[CAM]NIVVTQPR	AAECNIVVTQPR	2	679.348266601563	1086.572388	1	4377.91807904136	8.75231621796577	41.7167460717286
sp|Q08211|DHX9_HUMAN	AAEC[CAM]NIVVTQPR	AAECNIVVTQPR	2	679.348266601563	1215.61499	1	1537.65291230078	2.62074941408425	41.7548770932567
sp|Q08211|DHX9_HUMAN	AIEPPPLDAVIEAEHTLR	AIEPPPLDAVIEAEHTLR	3	657.689697265625	833.4403687	1	113.017256822627	17.3251468780252	3.52611204530664
sp|Q08211|DHX9_HUMAN	AIEPPPLDAVIEAEHTLR	AIEPPPLDAVIEAEHTLR	3	657.689697265625	855.4318848	1	7983.80712551855	19.6316246830029	26.1659251856016
sp|Q08211|DHX9_HUMAN	AIEPPPLDAVIEAEHTLR	AIEPPPLDAVIEAEHTLR	3	657.689697265625	968.5159912	1	12661.5775590131	16.5404918492073	40.7441866161946
sp|Q08211|DHX9_HUMAN	AIEPPPLDAVIEAEHTLR	AIEPPPLDAVIEAEHTLR	3	657.689697265625	1138.62146	1	4691.73618027769	11.4396716784739	25.7855134986047
sp|Q08211|DHX9_HUMAN	AIEPPPLDAVIEAEHTLR	AIEPPPLDAVIEAEHTLR	3	657.689697265625	1253.648438	1	6365.94191308869	8.55484025958452	35.0251846458722
sp|Q08211|DHX9_HUMAN	AIEPPPLDAVIEAEHTLR	AIEPPPLDAVIEAEHTLR	3	657.689697265625	1463.785278	1	3246.41194668216	2.69486594332324	118.088944997326
sp|Q08211|DHX9_HUMAN	ELDALDANDELTPLGR	ELDALDANDELTPLGR	2	871.433776855469	900.4785156	1	1869.496754474	13.8957062633628	13.2306885391656
sp|Q08211|DHX9_HUMAN	ELDALDANDELTPLGR	ELDALDANDELTPLGR	2	871.433776855469	1085.558594	1	5119.69519534979	16.9888590222969	22.1765622574189
sp|Q08211|DHX9_HUMAN	ELDALDANDELTPLGR	ELDALDANDELTPLGR	2	871.433776855469	1199.542603	1	545.674922953757	13.1084290527343	7.78480780801757
sp|Q08211|DHX9_HUMAN	ELDALDANDELTPLGR	ELDALDANDELTPLGR	2	871.433776855469	1200.585449	1	6547.14595731021	11.0535560456875	37.6291830693156
sp|Q08211|DHX9_HUMAN	ELDALDANDELTPLGR	ELDALDANDELTPLGR	2	871.433776855469	1313.669556	1	2500.5322044638	10.0670585829987	19.1235396397069
sp|Q08211|DHX9_HUMAN	ELDALDANDELTPLGR	ELDALDANDELTPLGR	2	871.433776855469	1499.733643	1	826.229493054968	7.69661632367196	17.9820440126964
sp|Q08211|DHX9_HUMAN	LAAQSC[CAM]ALSLVR	LAAQSCALSLVR	2	644.855712890625	658.4246216	1	6793.74139694614	10.8731044373787	36.5636704132448
sp|Q08211|DHX9_HUMAN	LAAQSC[CAM]ALSLVR	LAAQSCALSLVR	2	644.855712890625	702.3239136	1	263.39395679826	22.8032753275348	3.60669353089134
sp|Q08211|DHX9_HUMAN	LAAQSC[CAM]ALSLVR	LAAQSCALSLVR	2	644.855712890625	818.4552612	1	8053.06244787649	22.1187355846258	25.8927171368766
sp|Q08211|DHX9_HUMAN	LAAQSC[CAM]ALSLVR	LAAQSCALSLVR	2	644.855712890625	905.4873047	1	24702.3613641645	21.7700391642601	75.5572176209313
sp|Q08211|DHX9_HUMAN	LAAQSC[CAM]ALSLVR	LAAQSCALSLVR	2	644.855712890625	1033.545898	1	11068.5123047241	24.733642340255	28.3969242150426
sp|Q08211|DHX9_HUMAN	LAAQSC[CAM]ALSLVR	LAAQSCALSLVR	2	644.855712890625	1104.583008	1	5703.00289072754	10.6671646747527	42.361107577238
sp|Q08211|DHX9_HUMAN	YQILPLHSQIPR	YQILPLHSQIPR	3	488.948913574219	518.2973022	1	921.450585138263	52.5407900560924	3.57701566560786
sp|Q08211|DHX9_HUMAN	YQILPLHSQIPR	YQILPLHSQIPR	3	488.948913574219	600.3463745	1	0	20.1289346519729	1
sp|Q08211|DHX9_HUMAN	YQILPLHSQIPR	YQILPLHSQIPR	3	488.948913574219	737.4052734	1	5319.21639210764	32.7671525089834	17.025626638678
sp|Q08211|DHX9_HUMAN	YQILPLHSQIPR	YQILPLHSQIPR	3	488.948913574219	947.5421143	1	0	10.6396892045678	1
sp|Q08211|DHX9_HUMAN	YQILPLHSQIPR	YQILPLHSQIPR	3	488.948913574219	1060.626221	1	161.704338748289	0.181531043744912	179.393942365126
sp|Q08211|DHX9_HUMAN	YQILPLHSQIPR	YQILPLHSQIPR	3	488.948913574219	1173.710205	1	0	0.05437733673548	1
sp|Q08554|DSC1_HUMAN	DTGDIFC[CAM]TRSIDR	DTGDIFCTRSIDR	3	519.243835449219	217.0991058	3	337.402443060457	26.0658211111572	3.71963072225214
sp|Q08554|DSC1_HUMAN	DTGDIFC[CAM]TRSIDR	DTGDIFCTRSIDR	3	519.243835449219	519.2438354	3	0	32.3397523670604	1
sp|Q08554|DSC1_HUMAN	DTGDIFC[CAM]TRSIDR	DTGDIFCTRSIDR	3	519.243835449219	691.3062744	2	2035.26923517693	26.1418355034925	10.003367945963
sp|Q08554|DSC1_HUMAN	DTGDIFC[CAM]TRSIDR	DTGDIFCTRSIDR	3	519.243835449219	747.4107666	1	622.932721786193	20.6406781916737	6.0813770748316
sp|Q08554|DSC1_HUMAN	DTGDIFC[CAM]TRSIDR	DTGDIFCTRSIDR	3	519.243835449219	769.3568115	2	739.060051262014	21.1467126219134	4.37473203505549
sp|Q08554|DSC1_HUMAN	DTGDIFC[CAM]TRSIDR	DTGDIFCTRSIDR	3	519.243835449219	907.4414063	1	322.923499431107	14.4716280401524	6.02392226908081
sp|Q08554|DSC1_HUMAN	IEDDNDNAPYFEHR	IEDDNDNAPYFEHR	3	578.916687011719	441.220459	1	3569.42504983911	13.7906080793561	21.3194668600071
sp|Q08554|DSC1_HUMAN	IEDDNDNAPYFEHR	IEDDNDNAPYFEHR	3	578.916687011719	751.3521729	1	6059.24801428767	16.2312498729043	32.5270830509819
sp|Q08554|DSC1_HUMAN	IEDDNDNAPYFEHR	IEDDNDNAPYFEHR	3	578.916687011719	816.3005981	1	2705.33206694412	7.42925861346939	30.7573714758131
sp|Q08554|DSC1_HUMAN	IEDDNDNAPYFEHR	IEDDNDNAPYFEHR	3	578.916687011719	848.4049683	1	30108.1397707874	16.0827893605033	145.070738350115
sp|Q08554|DSC1_HUMAN	IEDDNDNAPYFEHR	IEDDNDNAPYFEHR	3	578.916687011719	919.4420776	1	5608.38960845169	13.8950084985941	31.5046360229162
sp|Q08554|DSC1_HUMAN	IEDDNDNAPYFEHR	IEDDNDNAPYFEHR	3	578.916687011719	1492.608765	1	0	0.0499810909090909	1
sp|Q08554|DSC1_HUMAN	MKVQDQDLPNTPHSK	MKVQDQDLPNTPHSK	4	435.220153808594	468.2565002	1	5574.74542434813	9.08354410770998	47.3711695785843
sp|Q08554|DSC1_HUMAN	MKVQDQDLPNTPHSK	MKVQDQDLPNTPHSK	4	435.220153808594	487.2697144	1	1390.43998159805	9.69974283870099	10.3110388276752
sp|Q08554|DSC1_HUMAN	MKVQDQDLPNTPHSK	MKVQDQDLPNTPHSK	4	435.220153808594	536.2776489	3	1311.91984293386	8.83042761344221	13.9427134386155
sp|Q08554|DSC1_HUMAN	MKVQDQDLPNTPHSK	MKVQDQDLPNTPHSK	4	435.220153808594	602.2966309	1	3556.0402364274	9.14435457655575	27.0613521847804
sp|Q08554|DSC1_HUMAN	MKVQDQDLPNTPHSK	MKVQDQDLPNTPHSK	4	435.220153808594	683.3471069	1	3802.32317059916	5.02053047115369	69.7210283532267
sp|Q08554|DSC1_HUMAN	MKVQDQDLPNTPHSK	MKVQDQDLPNTPHSK	4	435.220153808594	869.4330444	2	174.837350522925	2.6253247626031	12.7847369304305
sp|Q08554|DSC1_HUMAN	VT[Dhy]ATDLDEPDTLHTR	VTATDLDEPDTLHTR	3	555.940795898438	583.3085938	1	2132.34780768393	14.8098368099992	10.9851593189913
sp|Q08554|DSC1_HUMAN	VT[Dhy]ATDLDEPDTLHTR	VTATDLDEPDTLHTR	3	555.940795898438	627.2984619	2	1706.3212860478	21.2183095515296	7.97382242554565
sp|Q08554|DSC1_HUMAN	VT[Dhy]ATDLDEPDTLHTR	VTATDLDEPDTLHTR	3	555.940795898438	783.8733521	2	8354.21941934883	9.3746402357728	72.1645110448122
sp|Q08554|DSC1_HUMAN	VT[Dhy]ATDLDEPDTLHTR	VTATDLDEPDTLHTR	3	555.940795898438	839.4370117	1	39742.5588324587	17.6223500938829	148.774167761908
sp|Q08554|DSC1_HUMAN	VT[Dhy]ATDLDEPDTLHTR	VTATDLDEPDTLHTR	3	555.940795898438	1083.50647	1	13104.8056405809	9.61075796511584	87.8287203096456
sp|Q08554|DSC1_HUMAN	VT[Dhy]ATDLDEPDTLHTR	VTATDLDEPDTLHTR	3	555.940795898438	1483.702271	1	0	0.0499810909090909	1
sp|Q08554|DSC1_HUMAN	VTATDLDEPDTLHTR	VTATDLDEPDTLHTR	3	561.9443359375	601.3191528	1	3630.15921305514	20.2979190009422	11.7440792244749
sp|Q08554|DSC1_HUMAN	VTATDLDEPDTLHTR	VTATDLDEPDTLHTR	3	561.9443359375	627.3572998	1	12648.0104235165	13.9927972716268	75.0626108490047
sp|Q08554|DSC1_HUMAN	VTATDLDEPDTLHTR	VTATDLDEPDTLHTR	3	561.9443359375	845.3887329	1	2062.39172599423	15.1126562908212	12.5166048301669
sp|Q08554|DSC1_HUMAN	VTATDLDEPDTLHTR	VTATDLDEPDTLHTR	3	561.9443359375	968.4796143	1	10328.4010673136	13.9053330412804	47.9875382082919
sp|Q08554|DSC1_HUMAN	VTATDLDEPDTLHTR	VTATDLDEPDTLHTR	3	561.9443359375	1083.50647	1	13104.8056405809	9.55824773122866	88.3112257620208
sp|Q08554|DSC1_HUMAN	VTATDLDEPDTLHTR	VTATDLDEPDTLHTR	3	561.9443359375	1483.702271	1	0	0.0499810909090909	1
sp|Q08945|SSRP1_HUMAN	ADVIQATGDAIC[CAM]IFR	ADVIQATGDAICIFR	2	825.41943359375	527.2824097	1	632.601719123756	18.6252562039074	5.69458137441933
sp|Q08945|SSRP1_HUMAN	ADVIQATGDAIC[CAM]IFR	ADVIQATGDAICIFR	2	825.41943359375	595.302063	1	3344.12301120709	21.5690762400117	15.6915902607422
sp|Q08945|SSRP1_HUMAN	ADVIQATGDAIC[CAM]IFR	ADVIQATGDAICIFR	2	825.41943359375	894.4501953	1	1707.68904367235	18.1689430096288	11.0718231003488
sp|Q08945|SSRP1_HUMAN	ADVIQATGDAIC[CAM]IFR	ADVIQATGDAICIFR	2	825.41943359375	1052.519287	1	4017.10481283601	19.6904529062007	19.9571528436225
sp|Q08945|SSRP1_HUMAN	ADVIQATGDAIC[CAM]IFR	ADVIQATGDAICIFR	2	825.41943359375	1251.61499	1	4924.33585322258	11.9026008576311	31.684270802232
sp|Q08945|SSRP1_HUMAN	ASSGLLYPLER	ASSGLLYPLER	2	603.329895019531	514.2984009	1	17173.4065343866	23.2115646916481	47.4449207107809
sp|Q08945|SSRP1_HUMAN	ASSGLLYPLER	ASSGLLYPLER	2	603.329895019531	524.2952881	2	742.41332048818	25.3919745592674	7.01160701088506
sp|Q08945|SSRP1_HUMAN	ASSGLLYPLER	ASSGLLYPLER	2	603.329895019531	529.2980347	1	367.303033609992	27.7008325862561	4.46780094536678
sp|Q08945|SSRP1_HUMAN	ASSGLLYPLER	ASSGLLYPLER	2	603.329895019531	677.3616943	1	18231.1488082562	23.0638942518938	47.4563571822643
sp|Q08945|SSRP1_HUMAN	ASSGLLYPLER	ASSGLLYPLER	2	603.329895019531	790.4457397	1	19454.6229864013	21.0804434142675	59.0669968296085
sp|Q08945|SSRP1_HUMAN	ASSGLLYPLER	ASSGLLYPLER	2	603.329895019531	1047.583374	1	4049.91741916285	14.0007044054301	16.096644106589
sp|Q08945|SSRP1_HUMAN	EKIKSDHPGIS[Pho]ITDLSK	EKIKSDHPGISITDLSK	3	649.997741699219	147.1128082	1	1905.37463624274	38.4987603107627	6.49205629907121
sp|Q08945|SSRP1_HUMAN	EKIKSDHPGIS[Pho]ITDLSK	EKIKSDHPGISITDLSK	3	649.997741699219	676.3875732	1	673.027429387928	15.579773509981	7.57348355255578
sp|Q08945|SSRP1_HUMAN	EKIKSDHPGIS[Pho]ITDLSK	EKIKSDHPGISITDLSK	3	649.997741699219	901.4402466	2	290.008726034295	16.5407097836973	5.0532533742135
sp|Q08945|SSRP1_HUMAN	EKIKSDHPGIS[Pho]ITDLSK	EKIKSDHPGISITDLSK	3	649.997741699219	1110.544189	1	16765.4790132825	13.8383639429389	73.6851106056472
sp|Q08945|SSRP1_HUMAN	FDEISFVNFAR	FDEISFVNFAR	2	672.832763671875	392.1452332	1	8620.23250479859	13.7613866683533	43.7348746362413
sp|Q08945|SSRP1_HUMAN	FDEISFVNFAR	FDEISFVNFAR	2	672.832763671875	606.3358154	1	2486.31506110929	19.3507203535819	10.7018378843564
sp|Q08945|SSRP1_HUMAN	FDEISFVNFAR	FDEISFVNFAR	2	672.832763671875	753.4042358	1	4562.48303041051	18.7589726774101	16.3944829715264
sp|Q08945|SSRP1_HUMAN	FDEISFVNFAR	FDEISFVNFAR	2	672.832763671875	840.4362793	1	14682.4714751429	20.0199663503051	49.9559226086893
sp|Q08945|SSRP1_HUMAN	FDEISFVNFAR	FDEISFVNFAR	2	672.832763671875	953.5203247	1	4836.25549813877	14.9100776565291	22.9570492553029
sp|Q08945|SSRP1_HUMAN	FDEISFVNFAR	FDEISFVNFAR	2	672.832763671875	1197.589844	1	1498.5748372166	9.91480647765188	13.4908205311477
sp|Q08945|SSRP1_HUMAN	IKSDHPGISITDLSK	IKSDHPGISITDLSK	4	403.474151611328	147.1128082	1	0	50.855081656282	1
sp|Q08945|SSRP1_HUMAN	IKSDHPGISITDLSK	IKSDHPGISITDLSK	4	403.474151611328	234.1367493	4	9387.11552868575	17.7102882642004	34.1423922761095
sp|Q08945|SSRP1_HUMAN	IKSDHPGISITDLSK	IKSDHPGISITDLSK	4	403.474151611328	344.1974792	3	0	17.7186624470754	1
sp|Q08945|SSRP1_HUMAN	IKSDHPGISITDLSK	IKSDHPGISITDLSK	4	403.474151611328	462.2558289	1	14502.7617813956	28.6594306040155	40.3962783582719
sp|Q08945|SSRP1_HUMAN	IKSDHPGISITDLSK	IKSDHPGISITDLSK	4	403.474151611328	563.3035278	1	14278.8514997879	21.4654599869833	47.9579823495971
sp|Q08945|SSRP1_HUMAN	IKSDHPGISITDLSK	IKSDHPGISITDLSK	4	403.474151611328	935.4945068	1	3288.48235226555	4.32076330059412	51.3336175063666
sp|Q09028|RBBP4_HUMAN	[1Ac]-ADKEAAFDDAVEER	ADKEAAFDDAVEER	2	804.362854003906	833.3635254	1	8167.44705293082	9.15883769425122	64.8681071318671
sp|Q09028|RBBP4_HUMAN	[1Ac]-ADKEAAFDDAVEER	ADKEAAFDDAVEER	2	804.362854003906	980.4319458	1	15001.4128929729	10.6082629613772	103.398673928322
sp|Q09028|RBBP4_HUMAN	[1Ac]-ADKEAAFDDAVEER	ADKEAAFDDAVEER	2	804.362854003906	1005.415955	1	0	7.73921393593371	1
sp|Q09028|RBBP4_HUMAN	[1Ac]-ADKEAAFDDAVEER	ADKEAAFDDAVEER	2	804.362854003906	1051.469116	1	19075.8241450389	9.35956470579348	148.21662285797
sp|Q09028|RBBP4_HUMAN	[1Ac]-ADKEAAFDDAVEER	ADKEAAFDDAVEER	2	804.362854003906	1122.506226	1	25480.0695181548	16.7500604399109	105.404348662109
sp|Q09028|RBBP4_HUMAN	[1Ac]-ADKEAAFDDAVEER	ADKEAAFDDAVEER	2	804.362854003906	1251.548828	1	13098.8888233015	8.09806759478839	127.333782903994
sp|Q09028|RBBP4_HUMAN	[CRM]-ADKEAAFDDAVEER	ADKEAAFDDAVEER	3	536.909362792969	433.2041321	1	27386.4586868956	33.5373852383827	62.8311327160685
sp|Q09028|RBBP4_HUMAN	[CRM]-ADKEAAFDDAVEER	ADKEAAFDDAVEER	3	536.909362792969	603.3096924	1	12148.69906681	30.4911527280443	29.558847895136
sp|Q09028|RBBP4_HUMAN	[CRM]-ADKEAAFDDAVEER	ADKEAAFDDAVEER	3	536.909362792969	718.3366089	1	25190.6320834786	33.885338701473	47.8514233318878
sp|Q09028|RBBP4_HUMAN	[CRM]-ADKEAAFDDAVEER	ADKEAAFDDAVEER	3	536.909362792969	833.3635254	1	11399.900923133	18.2167557884455	40.1323526337051
sp|Q09028|RBBP4_HUMAN	[CRM]-ADKEAAFDDAVEER	ADKEAAFDDAVEER	3	536.909362792969	891.3842773	1	1631.62915957356	16.3102795357265	9.30384133551044
sp|Q09028|RBBP4_HUMAN	[CRM]-ADKEAAFDDAVEER	ADKEAAFDDAVEER	3	536.909362792969	1051.469116	1	0	9.19720637580246	1
sp|Q09028|RBBP4_HUMAN	HPS[Pho]K[CAM]P[Oxi]DPSGEC[CAM]NPDLR	HPSKPDPSGECNPDLR	3	653.60693359375	614.3256226	1	11140.9656886878	22.0495569845379	25.4479503878871
sp|Q09028|RBBP4_HUMAN	HPS[Pho]K[CAM]P[Oxi]DPSGEC[CAM]NPDLR	HPSKPDPSGECNPDLR	3	653.60693359375	774.3563232	1	15373.6733308525	27.3722104598688	41.4968488851853
sp|Q09028|RBBP4_HUMAN	HPS[Pho]K[CAM]P[Oxi]DPSGEC[CAM]NPDLR	HPSKPDPSGECNPDLR	3	653.60693359375	903.3988647	1	0	19.3574600037575	1
sp|Q09028|RBBP4_HUMAN	HPS[Pho]K[CAM]P[Oxi]DPSGEC[CAM]NPDLR	HPSKPDPSGECNPDLR	3	653.60693359375	960.4203491	1	4739.94176551366	18.3333403726716	22.1003044117628
sp|Q09028|RBBP4_HUMAN	HPS[Pho]K[CAM]P[Oxi]DPSGEC[CAM]NPDLR	HPSKPDPSGECNPDLR	3	653.60693359375	1047.452393	1	3266.46763976824	14.8760016707978	13.4382580668577
sp|Q09028|RBBP4_HUMAN	HPS[Pho]K[CAM]P[Oxi]DPSGEC[CAM]NPDLR	HPSKPDPSGECNPDLR	3	653.60693359375	1144.505127	1	8437.19845744277	17.3786392539308	30.5290750525646
sp|Q09028|RBBP4_HUMAN	IGEEQ[Dea]SPEDAEDGPPELLFIHGGHTAK	IGEEQSPEDAEDGPPELLFIHGGHTAK	4	719.341186523438	570.2994385	1	16070.8321561305	21.130093788801	43.9018519957281
sp|Q09028|RBBP4_HUMAN	IGEEQ[Dea]SPEDAEDGPPELLFIHGGHTAK	IGEEQSPEDAEDGPPELLFIHGGHTAK	4	719.341186523438	820.4423828	1	8886.46515063306	18.3932120854644	32.6850340938795
sp|Q09028|RBBP4_HUMAN	IGEEQ[Dea]SPEDAEDGPPELLFIHGGHTAK	IGEEQSPEDAEDGPPELLFIHGGHTAK	4	719.341186523438	871.367981	1	2287.35607807853	15.4988682186671	17.1935582114363
sp|Q09028|RBBP4_HUMAN	IGEEQ[Dea]SPEDAEDGPPELLFIHGGHTAK	IGEEQSPEDAEDGPPELLFIHGGHTAK	4	719.341186523438	1080.594849	1	8722.07026804651	10.9463112322022	46.2919628482021
sp|Q09028|RBBP4_HUMAN	IGEEQ[Dea]SPEDAEDGPPELLFIHGGHTAK	IGEEQSPEDAEDGPPELLFIHGGHTAK	4	719.341186523438	1516.827026	1	308.68018372312	0.0499810909090909	1125.85447603775
sp|Q09028|RBBP4_HUMAN	IGEEQ[Dea]SPEDAEDGPPELLFIHGGHTAK	IGEEQSPEDAEDGPPELLFIHGGHTAK	4	719.341186523438	1573.848511	1	155.364104722652	0.0756240750675381	655.294383921968
sp|Q09028|RBBP4_HUMAN	IGEEQSPEDAEDGPPELLFIHGGHTAK	IGEEQSPEDAEDGPPELLFIHGGHTAK	4	719.095153808594	787.4279175	2	5630.40387530654	16.6082004923701	29.705247736746
sp|Q09028|RBBP4_HUMAN	IGEEQSPEDAEDGPPELLFIHGGHTAK	IGEEQSPEDAEDGPPELLFIHGGHTAK	4	719.095153808594	820.4423828	1	10315.690800856	19.2246468676094	32.9090499077162
sp|Q09028|RBBP4_HUMAN	IGEEQSPEDAEDGPPELLFIHGGHTAK	IGEEQSPEDAEDGPPELLFIHGGHTAK	4	719.095153808594	844.9414063	2	7300.61423394277	12.2653069308886	46.5732595665248
sp|Q09028|RBBP4_HUMAN	IGEEQSPEDAEDGPPELLFIHGGHTAK	IGEEQSPEDAEDGPPELLFIHGGHTAK	4	719.095153808594	985.4108887	1	11681.9043199645	15.4765064537064	33.8083315618598
sp|Q09028|RBBP4_HUMAN	IGEEQSPEDAEDGPPELLFIHGGHTAK	IGEEQSPEDAEDGPPELLFIHGGHTAK	4	719.095153808594	1080.594849	1	8722.07026804651	11.8443428422397	42.7821314897145
sp|Q09028|RBBP4_HUMAN	IGEEQSPEDAEDGPPELLFIHGGHTAK	IGEEQSPEDAEDGPPELLFIHGGHTAK	4	719.095153808594	1516.827026	1	308.68018372312	0.0995082473197858	565.495186910615
sp|Q09028|RBBP4_HUMAN	YMPQNPC[CAM]IIATK	YMPQNPCIIATK	2	718.357238769531	319.1976013	1	3668.12417576319	4.87658809227227	54.2119382584394
sp|Q09028|RBBP4_HUMAN	YMPQNPC[CAM]IIATK	YMPQNPCIIATK	2	718.357238769531	432.2816467	1	2891.39160302829	4.83623682539926	41.0364405845167
sp|Q09028|RBBP4_HUMAN	YMPQNPC[CAM]IIATK	YMPQNPCIIATK	2	718.357238769531	802.4491577	1	14571.2265629987	10.0052751768676	74.9021956948676
sp|Q09028|RBBP4_HUMAN	YMPQNPC[CAM]IIATK	YMPQNPCIIATK	2	718.357238769531	916.4920654	1	12040.7052447462	18.6613522601357	37.0373250161557
sp|Q09028|RBBP4_HUMAN	YMPQNPC[CAM]IIATK	YMPQNPCIIATK	2	718.357238769531	1044.550659	1	2105.42490698655	20.1268991006011	9.49756945013221
sp|Q09028|RBBP4_HUMAN	YMPQNPC[CAM]IIATK	YMPQNPCIIATK	2	718.357238769531	1141.603394	1	12440.784020441	10.441559501355	66.1714850754879
sp|Q09666|AHNK_HUMAN	AEGPEVDVNLPK	AEGPEVDVNLPK	2	634.330078125	244.1655731	1	529.290897816681	38.7528744739706	3.81223814244138
sp|Q09666|AHNK_HUMAN	AEGPEVDVNLPK	AEGPEVDVNLPK	2	634.330078125	685.3879395	1	1040.47839090097	21.060248491037	6.3151904880255
sp|Q09666|AHNK_HUMAN	AEGPEVDVNLPK	AEGPEVDVNLPK	2	634.330078125	784.4563599	1	1012.28485069605	14.6736309376006	10.4893451634747
sp|Q09666|AHNK_HUMAN	AEGPEVDVNLPK	AEGPEVDVNLPK	2	634.330078125	913.4989014	1	371.082547593584	17.0523847690416	5.11032057960383
sp|Q09666|AHNK_HUMAN	AEGPEVDVNLPK	AEGPEVDVNLPK	2	634.330078125	1010.551697	1	217.41750666334	13.1213536678359	3.39083388147001
sp|Q09666|AHNK_HUMAN	AEGPEVDVNLPK	AEGPEVDVNLPK	2	634.330078125	1067.57312	1	0	13.2908799665214	1
sp|Q09666|AHNK_HUMAN	GDVDVSVPEVEGK	GDVDVSVPEVEGK	2	665.330261230469	658.3406372	1	4544.70157488217	34.9975413429122	16.300862055681
sp|Q09666|AHNK_HUMAN	GDVDVSVPEVEGK	GDVDVSVPEVEGK	2	665.330261230469	665.3302612	2	0	26.8468470887588	1
sp|Q09666|AHNK_HUMAN	GDVDVSVPEVEGK	GDVDVSVPEVEGK	2	665.330261230469	672.3198853	1	6534.67039899003	27.6623280755389	13.8783860599069
sp|Q09666|AHNK_HUMAN	GDVDVSVPEVEGK	GDVDVSVPEVEGK	2	665.330261230469	769.3726807	1	1011.4089772695	32.2978462215401	4.47238435236069
sp|Q09666|AHNK_HUMAN	GDVDVSVPEVEGK	GDVDVSVPEVEGK	2	665.330261230469	844.4411011	1	844.546828936068	25.7525093771826	7.58840256350608
sp|Q09666|AHNK_HUMAN	GDVDVSVPEVEGK	GDVDVSVPEVEGK	2	665.330261230469	1058.536377	1	0	23.9982181792945	1
sp|Q09666|AHNK_HUMAN	LEGDLTGPSVGVEVPDVELEC[CAM]PDAK	LEGDLTGPSVGVEVPDVELECPDAK	3	875.758178710938	218.1499176	1	576.780574153547	12.9654878863651	6.66801957239202
sp|Q09666|AHNK_HUMAN	LEGDLTGPSVGVEVPDVELEC[CAM]PDAK	LEGDLTGPSVGVEVPDVELECPDAK	3	875.758178710938	719.3028564	1	137.153684827263	12.0107476592796	3.36036823246869
sp|Q09666|AHNK_HUMAN	LEGDLTGPSVGVEVPDVELEC[CAM]PDAK	LEGDLTGPSVGVEVPDVELECPDAK	3	875.758178710938	961.4295044	1	0	12.9384784417151	1
sp|Q09666|AHNK_HUMAN	LEGDLTGPSVGVEVPDVELEC[CAM]PDAK	LEGDLTGPSVGVEVPDVELECPDAK	3	875.758178710938	1026.510254	1	201.850955510372	13.6641008988264	5.29709538493305
sp|Q09666|AHNK_HUMAN	LEGDLTGPSVGVEVPDVELEC[CAM]PDAK	LEGDLTGPSVGVEVPDVELECPDAK	3	875.758178710938	1125.578613	1	260.732619757142	7.1830695278735	8.18079552178447
sp|Q09666|AHNK_HUMAN	LEGDLTGPSVGVEVPDVELEC[CAM]PDAK	LEGDLTGPSVGVEVPDVELECPDAK	3	875.758178710938	1500.688599	1	48.7119129164666	7.60080572879604	3.46514343674876
sp|Q09666|AHNK_HUMAN	LKSEDGVEGDLGETQSR	LKSEDGVEGDLGETQSR	3	607.293823242188	573.2878418	1	701.395447824533	9.01860576160095	9.5124730971169
sp|Q09666|AHNK_HUMAN	LKSEDGVEGDLGETQSR	LKSEDGVEGDLGETQSR	3	607.293823242188	677.3212891	1	3722.15143610849	10.8778355991573	22.3424139138257
sp|Q09666|AHNK_HUMAN	LKSEDGVEGDLGETQSR	LKSEDGVEGDLGETQSR	3	607.293823242188	729.3777466	1	750.03284998189	7.73771089135339	10.565818326662
sp|Q09666|AHNK_HUMAN	LKSEDGVEGDLGETQSR	LKSEDGVEGDLGETQSR	3	607.293823242188	790.4053345	1	1369.20056486537	9.69280607968536	13.1312933680637
sp|Q09666|AHNK_HUMAN	LKSEDGVEGDLGETQSR	LKSEDGVEGDLGETQSR	3	607.293823242188	962.4537354	1	1125.95284582041	8.39195822720534	15.1675343081242
sp|Q09666|AHNK_HUMAN	LKSEDGVEGDLGETQSR	LKSEDGVEGDLGETQSR	3	607.293823242188	1030.46875	1	1232.98939503993	7.13868128409294	14.7649029303277
sp|Q09666|AHNK_HUMAN	PDVDVHGPDWHLK	PDVDVHGPDWHLK	3	505.584411621094	583.335083	1	0	25.6939176167325	1
sp|Q09666|AHNK_HUMAN	PDVDVHGPDWHLK	PDVDVHGPDWHLK	3	505.584411621094	663.3096924	1	771.630844436973	38.4143447413693	7.33331563892454
sp|Q09666|AHNK_HUMAN	PDVDVHGPDWHLK	PDVDVHGPDWHLK	3	505.584411621094	698.3620605	1	2245.60149266122	26.0707399098366	9.17941267324799
sp|Q09666|AHNK_HUMAN	PDVDVHGPDWHLK	PDVDVHGPDWHLK	3	505.584411621094	852.4362793	1	4012.68314502688	25.5230511688686	11.4621993231066
sp|Q09666|AHNK_HUMAN	PDVDVHGPDWHLK	PDVDVHGPDWHLK	3	505.584411621094	989.4951782	1	1241.61856289698	15.4783087287723	9.76187354504718
sp|Q09666|AHNK_HUMAN	PDVDVHGPDWHLK	PDVDVHGPDWHLK	3	505.584411621094	1417.685913	1	70.9343902861141	0.0718473001682335	419.796050688537
sp|Q09666|AHNK_HUMAN	VDIDAPDVDVHGPDWHLK	VDIDAPDVDVHGPDWHLK	4	507.7509765625	583.335083	1	4040.95344294089	24.2682461748979	17.8696468495606
sp|Q09666|AHNK_HUMAN	VDIDAPDVDVHGPDWHLK	VDIDAPDVDVHGPDWHLK	4	507.7509765625	605.300415	3	0	34.2609507133056	1
sp|Q09666|AHNK_HUMAN	VDIDAPDVDVHGPDWHLK	VDIDAPDVDVHGPDWHLK	4	507.7509765625	651.8331299	2	5867.20367657009	26.3962699579607	9.23291525478474
sp|Q09666|AHNK_HUMAN	VDIDAPDVDVHGPDWHLK	VDIDAPDVDVHGPDWHLK	4	507.7509765625	825.3988647	1	4315.74244624667	41.2985255084191	7.43782985411436
sp|Q09666|AHNK_HUMAN	VDIDAPDVDVHGPDWHLK	VDIDAPDVDVHGPDWHLK	4	507.7509765625	852.4362793	1	2981.78340616278	26.5742895063031	14.0749242073423
sp|Q09666|AHNK_HUMAN	VDIDAPDVDVHGPDWHLK	VDIDAPDVDVHGPDWHLK	4	507.7509765625	1203.590576	1	180.526091137841	4.86654250171806	13.0264489191588
sp|Q12769|NU160_HUMAN	[PGE]-EVRTLRGLEK	EVRTLRGLEK	2	591.851318359375	367.2088318	1	2140.8035433936	20.0222537606985	15.7771163076031
sp|Q12769|NU160_HUMAN	[PGE]-EVRTLRGLEK	EVRTLRGLEK	2	591.851318359375	468.2565002	1	8009.29362122176	28.1324474119805	20.4046381013711
sp|Q12769|NU160_HUMAN	[PGE]-EVRTLRGLEK	EVRTLRGLEK	2	591.851318359375	581.3405762	1	5682.74473917229	26.7273405785002	16.1175061145943
sp|Q12769|NU160_HUMAN	[PGE]-EVRTLRGLEK	EVRTLRGLEK	2	591.851318359375	602.3620605	1	30209.2595196972	19.0614293762046	94.3708397787792
sp|Q12769|NU160_HUMAN	[PGE]-EVRTLRGLEK	EVRTLRGLEK	2	591.851318359375	715.446106	1	26748.2195610204	17.8154300252883	93.4061070171645
sp|Q12769|NU160_HUMAN	[PGE]-EVRTLRGLEK	EVRTLRGLEK	2	591.851318359375	816.4937744	1	42180.8579500735	18.5798458775663	147.954364132513
sp|Q12904|AIMP1_HUMAN	KQQ[Dea]SIAGSADSKPIDVSR	KQQSIAGSADSKPIDVSR	4	472.749725341797	476.2463379	1	4784.60030564932	8.77218336121134	26.6611642084798
sp|Q12904|AIMP1_HUMAN	KQQ[Dea]SIAGSADSKPIDVSR	KQQSIAGSADSKPIDVSR	4	472.749725341797	657.3566284	1	468.06615466973	5.35560349626614	12.9506756385943
sp|Q12904|AIMP1_HUMAN	KQQ[Dea]SIAGSADSKPIDVSR	KQQSIAGSADSKPIDVSR	4	472.749725341797	686.3831787	1	928.668551875934	5.89744441814158	19.2942870916771
sp|Q12904|AIMP1_HUMAN	KQQ[Dea]SIAGSADSKPIDVSR	KQQSIAGSADSKPIDVSR	4	472.749725341797	801.4100952	1	1558.2312095825	2.94914274247666	91.2459669735277
sp|Q12904|AIMP1_HUMAN	KQQ[Dea]SIAGSADSKPIDVSR	KQQSIAGSADSKPIDVSR	4	472.749725341797	1087.574219	1	116.555125579108	0.0499810909090909	660.96936554303
sp|Q12904|AIMP1_HUMAN	KQQ[Dea]SIAGSADSKPIDVSR	KQQSIAGSADSKPIDVSR	4	472.749725341797	1302.664795	1	0	0.0499810909090909	1
sp|Q12904|AIMP1_HUMAN	MRGVLSQAMVMC[CAM]ASSPEK	MRGVLSQAMVMCASSPEK	3	661.315734863281	187.1077118	2	0	34.5290649089877	1
sp|Q12904|AIMP1_HUMAN	MRGVLSQAMVMC[CAM]ASSPEK	MRGVLSQAMVMCASSPEK	3	661.315734863281	618.3093262	1	1307.43504343079	20.4813056196087	11.711957787839
sp|Q12904|AIMP1_HUMAN	MRGVLSQAMVMC[CAM]ASSPEK	MRGVLSQAMVMCASSPEK	3	661.315734863281	843.4505615	1	573.485468446386	27.1111381258816	3.06271138941297
sp|Q12904|AIMP1_HUMAN	MRGVLSQAMVMC[CAM]ASSPEK	MRGVLSQAMVMCASSPEK	3	661.315734863281	974.4910278	1	485.654644564757	30.1767824822764	4.31447171269683
sp|Q12904|AIMP1_HUMAN	MRGVLSQAMVMC[CAM]ASSPEK	MRGVLSQAMVMCASSPEK	3	661.315734863281	1073.559448	1	0	22.503501646226	1
sp|Q12904|AIMP1_HUMAN	QQS[Dhy]IAGSADSKPIDVSR	QQSIAGSADSKPIDVSR	3	580.967346191406	651.8360596	2	3905.16809357522	3.19807829476666	120.330823579573
sp|Q12904|AIMP1_HUMAN	QQS[Dhy]IAGSADSKPIDVSR	QQSIAGSADSKPIDVSR	3	580.967346191406	686.3831787	1	8029.97860165807	8.92760557634537	75.0447647889708
sp|Q12904|AIMP1_HUMAN	QQS[Dhy]IAGSADSKPIDVSR	QQSIAGSADSKPIDVSR	3	580.967346191406	840.3846436	1	1030.76659368876	10.8692366665093	9.03133231762376
sp|Q12904|AIMP1_HUMAN	QQS[Dhy]IAGSADSKPIDVSR	QQSIAGSADSKPIDVSR	3	580.967346191406	901.5101318	1	1524.00080609672	2.64616669667544	47.540102373625
sp|Q12904|AIMP1_HUMAN	QQS[Dhy]IAGSADSKPIDVSR	QQSIAGSADSKPIDVSR	3	580.967346191406	927.416626	1	444.245581697642	8.88017673365384	10.2431958334727
sp|Q12904|AIMP1_HUMAN	QQS[Dhy]IAGSADSKPIDVSR	QQSIAGSADSKPIDVSR	3	580.967346191406	1231.627686	1	196.424853050976	0.108570997141889	324.958096809872
sp|Q12904|AIMP1_HUMAN	QQSIAGSADSKPIDVSR	QQSIAGSADSKPIDVSR	3	586.970886230469	686.3831787	1	8029.97860165807	8.91655823658731	75.1377429305014
sp|Q12904|AIMP1_HUMAN	QQSIAGSADSKPIDVSR	QQSIAGSADSKPIDVSR	3	586.970886230469	743.3682251	1	0	15.7048080785341	1
sp|Q12904|AIMP1_HUMAN	QQSIAGSADSKPIDVSR	QQSIAGSADSKPIDVSR	3	586.970886230469	858.3952026	1	182.447367353802	13.8805709706355	4.77977886503942
sp|Q12904|AIMP1_HUMAN	QQSIAGSADSKPIDVSR	QQSIAGSADSKPIDVSR	3	586.970886230469	901.5101318	1	1524.00080609672	2.64246282451573	47.60673811208
sp|Q12904|AIMP1_HUMAN	QQSIAGSADSKPIDVSR	QQSIAGSADSKPIDVSR	3	586.970886230469	1016.537109	1	0	1.5462987228324	1
sp|Q12904|AIMP1_HUMAN	QQSIAGSADSKPIDVSR	QQSIAGSADSKPIDVSR	3	586.970886230469	1302.664795	1	235.163315171166	1.39208138256904	37.202868922139
sp|Q12905|ILF2_HUMAN	AQDPSEVLTMLTNETGFEISSSDATVK	AQDPSEVLTMLTNETGFEISSSDATVK	3	957.458557128906	315.1299133	1	2149.03949837423	8.39524350566214	20.3625023213904
sp|Q12905|ILF2_HUMAN	AQDPSEVLTMLTNETGFEISSSDATVK	AQDPSEVLTMLTNETGFEISSSDATVK	3	957.458557128906	533.2929688	1	219.931078025248	5.28493893045637	6.36199290306454
sp|Q12905|ILF2_HUMAN	AQDPSEVLTMLTNETGFEISSSDATVK	AQDPSEVLTMLTNETGFEISSSDATVK	3	957.458557128906	620.3250122	1	1426.90584328846	11.2234904139194	10.9727484566472
sp|Q12905|ILF2_HUMAN	AQDPSEVLTMLTNETGFEISSSDATVK	AQDPSEVLTMLTNETGFEISSSDATVK	3	957.458557128906	628.2573242	1	782.20165931031	6.24416778996176	11.754929252466
sp|Q12905|ILF2_HUMAN	AQDPSEVLTMLTNETGFEISSSDATVK	AQDPSEVLTMLTNETGFEISSSDATVK	3	957.458557128906	1036.515747	1	1403.13647879628	5.12011134147022	35.7759898940375
sp|Q12905|ILF2_HUMAN	AQDPSEVLTMLTNETGFEISSSDATVK	AQDPSEVLTMLTNETGFEISSSDATVK	3	957.458557128906	1240.605591	1	2501.74441209317	6.21830698869523	31.5049643806772
sp|Q12905|ILF2_HUMAN	ILGQ[Dea]EGDASYLASEISTWDGVIVTPSEK	ILGQEGDASYLASEISTWDGVIVTPSEK	3	989.48876953125	460.2402039	1	12284.2697324741	10.5967244773913	75.1492165071747
sp|Q12905|ILF2_HUMAN	ILGQ[Dea]EGDASYLASEISTWDGVIVTPSEK	ILGQEGDASYLASEISTWDGVIVTPSEK	3	989.48876953125	561.2878418	1	9288.86165611229	8.35806408237755	72.3930490712642
sp|Q12905|ILF2_HUMAN	ILGQ[Dea]EGDASYLASEISTWDGVIVTPSEK	ILGQEGDASYLASEISTWDGVIVTPSEK	3	989.48876953125	660.3562622	1	2827.42004027989	4.78792427328489	62.4141337209301
sp|Q12905|ILF2_HUMAN	ILGQ[Dea]EGDASYLASEISTWDGVIVTPSEK	ILGQEGDASYLASEISTWDGVIVTPSEK	3	989.48876953125	773.4403687	1	2852.23158063688	5.25784473534928	56.5250530721812
sp|Q12905|ILF2_HUMAN	ILGQ[Dea]EGDASYLASEISTWDGVIVTPSEK	ILGQEGDASYLASEISTWDGVIVTPSEK	3	989.48876953125	929.5302124	1	1692.95658729604	8.89310229250999	25.0732717785927
sp|Q12905|ILF2_HUMAN	ILGQ[Dea]EGDASYLASEISTWDGVIVTPSEK	ILGQEGDASYLASEISTWDGVIVTPSEK	3	989.48876953125	1219.584106	1	672.17637256862	7.68386683019977	13.9931217446071
sp|Q12905|ILF2_HUMAN	ILGQEGDASYLASEISTWDGVIVTPSEK	ILGQEGDASYLASEISTWDGVIVTPSEK	3	989.160766601563	653.3197021	2	448.473372533723	3.83764610189021	18.2374583401993
sp|Q12905|ILF2_HUMAN	ILGQEGDASYLASEISTWDGVIVTPSEK	ILGQEGDASYLASEISTWDGVIVTPSEK	3	989.160766601563	929.5302124	1	1626.93188282904	8.78468766162246	24.6209295774645
sp|Q12905|ILF2_HUMAN	ILGQEGDASYLASEISTWDGVIVTPSEK	ILGQEGDASYLASEISTWDGVIVTPSEK	3	989.160766601563	1034.478882	1	2385.98697086584	11.3820014550417	19.2396168089048
sp|Q12905|ILF2_HUMAN	ILGQEGDASYLASEISTWDGVIVTPSEK	ILGQEGDASYLASEISTWDGVIVTPSEK	3	989.160766601563	1044.557129	1	2356.69287057993	3.82847623389003	42.1054478500391
sp|Q12905|ILF2_HUMAN	ILGQEGDASYLASEISTWDGVIVTPSEK	ILGQEGDASYLASEISTWDGVIVTPSEK	3	989.160766601563	1418.716187	1	832.926765020439	5.51625821185948	26.5735989227
sp|Q12905|ILF2_HUMAN	ILGQEGDASYLASEISTWDGVIVTPSEK	ILGQEGDASYLASEISTWDGVIVTPSEK	3	989.160766601563	1434.674683	1	859.66752827758	4.15617111902657	22.5638854424905
sp|Q12905|ILF2_HUMAN	ILPTLEAVAALGNK	ILPTLEAVAALGNK	2	705.421752929688	502.2983704	1	8170.56364491557	16.9324735856796	28.6283323489503
sp|Q12905|ILF2_HUMAN	ILPTLEAVAALGNK	ILPTLEAVAALGNK	2	705.421752929688	573.3355103	1	11355.1488799702	26.4313654110088	22.1708551786698
sp|Q12905|ILF2_HUMAN	ILPTLEAVAALGNK	ILPTLEAVAALGNK	2	705.421752929688	743.44104	1	12977.8679260202	14.8161843897109	46.6598556714119
sp|Q12905|ILF2_HUMAN	ILPTLEAVAALGNK	ILPTLEAVAALGNK	2	705.421752929688	985.567688	1	12962.7218718759	15.0461950997659	49.8598577534579
sp|Q12905|ILF2_HUMAN	ILPTLEAVAALGNK	ILPTLEAVAALGNK	2	705.421752929688	1086.615356	1	9804.06435635822	17.4867389252507	32.88163726584
sp|Q12905|ILF2_HUMAN	ILPTLEAVAALGNK	ILPTLEAVAALGNK	2	705.421752929688	1183.668091	1	19725.7445981955	14.074678731584	92.6417785161216
sp|Q12905|ILF2_HUMAN	VLQSALAAIR	VLQSALAAIR	2	521.324401855469	415.2481384	2	7682.60322513249	23.2181801730593	21.607619042905
sp|Q12905|ILF2_HUMAN	VLQSALAAIR	VLQSALAAIR	2	521.324401855469	430.2772522	1	16489.6391268937	20.7585057667298	47.3615266374423
sp|Q12905|ILF2_HUMAN	VLQSALAAIR	VLQSALAAIR	2	521.324401855469	614.3984375	1	16391.582606069	12.1243546443688	77.2592652193739
sp|Q12905|ILF2_HUMAN	VLQSALAAIR	VLQSALAAIR	2	521.324401855469	683.4086304	1	2757.94889469197	15.9472029369493	15.4268048518355
sp|Q12905|ILF2_HUMAN	VLQSALAAIR	VLQSALAAIR	2	521.324401855469	701.4304199	1	54432.7339151833	18.6647950380271	174.238270394537
sp|Q12905|ILF2_HUMAN	VLQSALAAIR	VLQSALAAIR	2	521.324401855469	829.4890137	1	51122.6809881316	25.5656864407453	111.763994331016
sp|Q12906|ILF3_HUMAN	AYAALAALEK	AYAALAALEK	2	510.789855957031	460.2765808	1	130093.648432647	27.2460736430951	324.003811027299
sp|Q12906|ILF3_HUMAN	AYAALAALEK	AYAALAALEK	2	510.789855957031	531.3136597	1	22088.1536255575	42.6047673172382	36.5373648409812
sp|Q12906|ILF3_HUMAN	AYAALAALEK	AYAALAALEK	2	510.789855957031	632.34021	1	0	25.6651774073581	1
sp|Q12906|ILF3_HUMAN	AYAALAALEK	AYAALAALEK	2	510.789855957031	644.3977661	1	29480.6475938352	34.7960308816232	55.1554723515773
sp|Q12906|ILF3_HUMAN	AYAALAALEK	AYAALAALEK	2	510.789855957031	715.4348755	1	39545.4676687701	31.3515862250016	79.5149557411794
sp|Q12906|ILF3_HUMAN	AYAALAALEK	AYAALAALEK	2	510.789855957031	786.4719849	1	78805.1677533459	38.3786221182628	136.048103833789
sp|Q12906|ILF3_HUMAN	HSSVYPTQ[Dea]EELEAVQNMVSHTER	HSSVYPTQEELEAVQNMVSHTER	4	668.811889648438	728.3685913	1	17382.5813089122	27.3786070285119	38.4781058923364
sp|Q12906|ILF3_HUMAN	HSSVYPTQ[Dea]EELEAVQNMVSHTER	HSSVYPTQEELEAVQNMVSHTER	4	668.811889648438	850.394104	2	5640.16317027876	23.6927307601985	16.9730472272699
sp|Q12906|ILF3_HUMAN	HSSVYPTQ[Dea]EELEAVQNMVSHTER	HSSVYPTQEELEAVQNMVSHTER	4	668.811889648438	859.4090576	1	5253.85383971948	25.6909210628895	20.7695891004759
sp|Q12906|ILF3_HUMAN	HSSVYPTQ[Dea]EELEAVQNMVSHTER	HSSVYPTQEELEAVQNMVSHTER	4	668.811889648438	973.4519653	1	18138.657031913	18.9080252165439	44.1963859902086
sp|Q12906|ILF3_HUMAN	HSSVYPTQ[Dea]EELEAVQNMVSHTER	HSSVYPTQEELEAVQNMVSHTER	4	668.811889648438	1101.51062	1	6192.4127569888	20.2004493314062	32.4609815293637
sp|Q12906|ILF3_HUMAN	HSSVYPTQ[Dea]EELEAVQNMVSHTER	HSSVYPTQEELEAVQNMVSHTER	4	668.811889648438	1131.520752	2	1314.18304392892	14.8601409609818	11.4909818619074
sp|Q12906|ILF3_HUMAN	LFPDTPLALDANK	LFPDTPLALDANK	2	707.882446289063	261.1557312	1	7986.48179884976	24.7734144491243	19.6257215001275
sp|Q12906|ILF3_HUMAN	LFPDTPLALDANK	LFPDTPLALDANK	2	707.882446289063	560.303833	1	5397.21157024753	17.1149180111206	19.1808607761453
sp|Q12906|ILF3_HUMAN	LFPDTPLALDANK	LFPDTPLALDANK	2	707.882446289063	631.3409424	1	5883.99372581985	18.3579570164357	27.2357374461965
sp|Q12906|ILF3_HUMAN	LFPDTPLALDANK	LFPDTPLALDANK	2	707.882446289063	841.4777832	1	26957.7000292489	16.9520138913614	96.4817069108261
sp|Q12906|ILF3_HUMAN	LFPDTPLALDANK	LFPDTPLALDANK	2	707.882446289063	942.5254517	1	10227.6290439031	16.6582874888481	33.9194619204117
sp|Q12906|ILF3_HUMAN	LFPDTPLALDANK	LFPDTPLALDANK	2	707.882446289063	1154.605225	1	17424.0465803018	15.622447293348	66.8671293748825
sp|Q12906|ILF3_HUMAN	LNQLKPGLQYK	LNQLKPGLQYK	3	434.590728759766	597.3718872	1	10160.4988759031	9.16200615366871	73.2889968780537
sp|Q12906|ILF3_HUMAN	LNQLKPGLQYK	LNQLKPGLQYK	3	434.590728759766	705.3930054	1	38915.7678489895	12.4801716072475	208.905819361292
sp|Q12906|ILF3_HUMAN	LNQLKPGLQYK	LNQLKPGLQYK	3	434.590728759766	833.4879761	1	5233.75681876557	4.0468403066418	94.7993825100156
sp|Q12906|ILF3_HUMAN	LNQLKPGLQYK	LNQLKPGLQYK	3	434.590728759766	946.5720215	1	2392.45993076403	0.181326062100322	1306.80369937471
sp|Q12906|ILF3_HUMAN	LNQLKPGLQYK	LNQLKPGLQYK	3	434.590728759766	1155.6521	1	0	0.0499810909090909	1
sp|Q12906|ILF3_HUMAN	LNQLKPGLQYK	LNQLKPGLQYK	3	434.590728759766	1188.673584	1	0	0.0499810909090909	1
sp|Q12906|ILF3_HUMAN	VLGMDPLPSK	VLGMDPLPSK	2	528.791564941406	270.1812134	1	6524.5247210144	19.967501088433	20.0200582110185
sp|Q12906|ILF3_HUMAN	VLGMDPLPSK	VLGMDPLPSK	2	528.791564941406	331.1976013	1	47178.427786544	27.7724801015454	82.7339340173596
sp|Q12906|ILF3_HUMAN	VLGMDPLPSK	VLGMDPLPSK	2	528.791564941406	787.4018555	1	7752.2988326837	35.7106521848067	12.5993390703102
sp|Q12906|ILF3_HUMAN	VLGMDPLPSK	VLGMDPLPSK	2	528.791564941406	844.4233398	1	93642.1167885105	43.2231618302736	118.847409838105
sp|Q12906|ILF3_HUMAN	VLGMDPLPSK	VLGMDPLPSK	2	528.791564941406	910.4702759	1	0	17.4199760670859	1
sp|Q12906|ILF3_HUMAN	VLGMDPLPSK	VLGMDPLPSK	2	528.791564941406	957.5073853	1	8689.10390418447	20.020808722641	35.798636575058
sp|Q12906|ILF3_HUMAN	VLQDMGLPTGAEGR	VLQDMGLPTGAEGR	2	722.366638183594	757.3912964	1	2381.55654863967	13.8432583864815	20.9146556287203
sp|Q12906|ILF3_HUMAN	VLQDMGLPTGAEGR	VLQDMGLPTGAEGR	2	722.366638183594	800.4260864	1	6815.42923082667	16.9852755674523	29.6615314591044
sp|Q12906|ILF3_HUMAN	VLQDMGLPTGAEGR	VLQDMGLPTGAEGR	2	722.366638183594	857.4475708	1	24112.9311257645	13.5987862476052	122.236494312684
sp|Q12906|ILF3_HUMAN	VLQDMGLPTGAEGR	VLQDMGLPTGAEGR	2	722.366638183594	988.4880371	1	9758.37234362599	16.1403755814557	50.8104718141479
sp|Q12906|ILF3_HUMAN	VLQDMGLPTGAEGR	VLQDMGLPTGAEGR	2	722.366638183594	1103.515015	1	12419.9324411004	20.8327774140987	37.8834155036658
sp|Q12906|ILF3_HUMAN	VLQDMGLPTGAEGR	VLQDMGLPTGAEGR	2	722.366638183594	1231.573608	1	4811.4655484193	8.47674837801277	33.0273629674744
sp|Q13148|TADBP_HUMAN	TSDLIVLGLPWK	TSDLIVLGLPWK	2	671.392456054688	600.3504028	1	312.789088346074	15.091996195791	3.48773242618131
sp|Q13148|TADBP_HUMAN	TSDLIVLGLPWK	TSDLIVLGLPWK	2	671.392456054688	713.4344482	1	1983.41348733194	20.3730258019547	8.14456430352344
sp|Q13148|TADBP_HUMAN	TSDLIVLGLPWK	TSDLIVLGLPWK	2	671.392456054688	742.4345093	1	181.102585863635	15.692922801747	4.25555878390692
sp|Q13148|TADBP_HUMAN	TSDLIVLGLPWK	TSDLIVLGLPWK	2	671.392456054688	812.5028687	1	241.426164590663	8.61073292407109	8.38680684871492
sp|Q13148|TADBP_HUMAN	TSDLIVLGLPWK	TSDLIVLGLPWK	2	671.392456054688	912.5400391	1	73.7119500991483	12.8327174660245	3.10489944599618
sp|Q13148|TADBP_HUMAN	TSDLIVLGLPWK	TSDLIVLGLPWK	2	671.392456054688	1153.697998	1	204.117108672608	2.59542923331576	18.8175935222561
sp|Q13162|PRDX4_HUMAN	[PGQ]-QITLND[KXX]LPVGR	QITLNDLPVGR	2	623.813232421875	326.171051	1	67699.158931347	37.3943956481329	107.788875462617
sp|Q13162|PRDX4_HUMAN	[PGQ]-QITLND[KXX]LPVGR	QITLNDLPVGR	2	623.813232421875	331.2088318	1	11752.4795415985	15.9149362735492	43.1165235735777
sp|Q13162|PRDX4_HUMAN	[PGQ]-QITLND[KXX]LPVGR	QITLNDLPVGR	2	623.813232421875	428.2615967	1	226364.566326195	48.8664515710149	268.356378310626
sp|Q13162|PRDX4_HUMAN	[PGQ]-QITLND[KXX]LPVGR	QITLNDLPVGR	2	623.813232421875	541.3456421	1	229063.293078571	19.4992731450478	639.739725890639
sp|Q13162|PRDX4_HUMAN	[PGQ]-QITLND[KXX]LPVGR	QITLNDLPVGR	2	623.813232421875	916.4176636	1	14171.0977252098	19.0582369424384	41.1228159751256
sp|Q13162|PRDX4_HUMAN	[PGQ]-QITLND[KXX]LPVGR	QITLNDLPVGR	2	623.813232421875	921.4554443	1	0	21.1375861090353	1
sp|Q13162|PRDX4_HUMAN	LVQAFQYTDK	LVQAFQYTDK	2	606.816589355469	412.2554321	1	1754.4144069663	10.1017351348495	22.3444971780826
sp|Q13162|PRDX4_HUMAN	LVQAFQYTDK	LVQAFQYTDK	2	606.816589355469	801.3777466	1	13963.6260182187	22.1443757365719	42.9052703521929
sp|Q13162|PRDX4_HUMAN	LVQAFQYTDK	LVQAFQYTDK	2	606.816589355469	872.414856	1	22047.5839263201	16.7095257771794	123.282990867558
sp|Q13162|PRDX4_HUMAN	LVQAFQYTDK	LVQAFQYTDK	2	606.816589355469	951.4934692	1	845.873236573239	16.5898394925398	8.89772388936067
sp|Q13162|PRDX4_HUMAN	LVQAFQYTDK	LVQAFQYTDK	2	606.816589355469	1000.47345	1	24953.7553846973	25.3179669420362	67.2773555198486
sp|Q13162|PRDX4_HUMAN	LVQAFQYTDK	LVQAFQYTDK	2	606.816589355469	1099.54187	1	2674.10057588316	9.93337498109742	25.0505184092768
sp|Q13162|PRDX4_HUMAN	QIT[Dhy]LNDLPVGR	QITLNDLPVGR	2	604.343322753906	438.2710876	1	2119.66980986765	16.0842529670355	9.07497329823029
sp|Q13162|PRDX4_HUMAN	QIT[Dhy]LNDLPVGR	QITLNDLPVGR	2	604.343322753906	656.3726196	1	7565.14767585278	24.1063426982877	22.810337622687
sp|Q13162|PRDX4_HUMAN	QIT[Dhy]LNDLPVGR	QITLNDLPVGR	2	604.343322753906	667.3409424	1	1276.79056725716	27.1662031089022	8.5693193411415
sp|Q13162|PRDX4_HUMAN	QIT[Dhy]LNDLPVGR	QITLNDLPVGR	2	604.343322753906	770.4155273	1	14618.1332508257	34.1553850149324	36.4256787858521
sp|Q13162|PRDX4_HUMAN	QIT[Dhy]LNDLPVGR	QITLNDLPVGR	2	604.343322753906	877.4777832	1	240.636485433834	18.0057322976353	7.22402031531155
sp|Q13162|PRDX4_HUMAN	QIT[Dhy]LNDLPVGR	QITLNDLPVGR	2	604.343322753906	883.4995728	1	6990.29120966737	15.7961395308817	41.6729897220775
sp|Q13162|PRDX4_HUMAN	QITLNDLPVGR	QITLNDLPVGR	2	613.348571777344	428.2615967	1	19964.0298841268	35.2305119812223	43.8162531261256
sp|Q13162|PRDX4_HUMAN	QITLNDLPVGR	QITLNDLPVGR	2	613.348571777344	656.3726196	1	7565.14767585278	24.1215456079355	22.7959611184799
sp|Q13162|PRDX4_HUMAN	QITLNDLPVGR	QITLNDLPVGR	2	613.348571777344	770.4155273	1	14618.1332508257	34.5008304434681	36.0609604861433
sp|Q13162|PRDX4_HUMAN	QITLNDLPVGR	QITLNDLPVGR	2	613.348571777344	883.4995728	1	6990.29120966737	16.2934470233747	40.4010495369441
sp|Q13162|PRDX4_HUMAN	QITLNDLPVGR	QITLNDLPVGR	2	613.348571777344	984.5472412	1	23891.9853252747	21.5361302464579	76.8267987246275
sp|Q13162|PRDX4_HUMAN	QITLNDLPVGR	QITLNDLPVGR	2	613.348571777344	1207.679321	1	0	4.12117546204919	1
sp|Q13162|PRDX4_HUMAN	TREEEC[CAM]HFYAGGQ[Dea]VYPGEASR	TREEECHFYAGGQVYPGEASR	4	611.769775390625	719.2962036	2	2981.53625572841	17.9979640121025	14.2298130890469
sp|Q13162|PRDX4_HUMAN	TREEEC[CAM]HFYAGGQ[Dea]VYPGEASR	TREEECHFYAGGQVYPGEASR	4	611.769775390625	779.3682251	1	5253.19323735979	18.6767925442567	20.7751390739488
sp|Q13162|PRDX4_HUMAN	TREEEC[CAM]HFYAGGQ[Dea]VYPGEASR	TREEECHFYAGGQVYPGEASR	4	611.769775390625	805.3145142	1	4379.3042060203	10.3637256872821	28.4676273452273
sp|Q13162|PRDX4_HUMAN	TREEEC[CAM]HFYAGGQ[Dea]VYPGEASR	TREEECHFYAGGQVYPGEASR	4	611.769775390625	833.3517456	2	9279.94917768504	17.6510349029425	36.1372591587188
sp|Q13162|PRDX4_HUMAN	TREEEC[CAM]HFYAGGQ[Dea]VYPGEASR	TREEECHFYAGGQVYPGEASR	4	611.769775390625	1007.479248	1	537.943548095143	15.6778092689787	5.63733965778665
sp|Q13162|PRDX4_HUMAN	TREEEC[CAM]HFYAGGQ[Dea]VYPGEASR	TREEECHFYAGGQVYPGEASR	4	611.769775390625	1437.585205	1	527.127032135679	2.73737709110257	45.1554244076189
sp|Q13162|PRDX4_HUMAN	TREEEC[CAM]HFYAGGQVYPGEASR	TREEECHFYAGGQVYPGEASR	4	611.523742675781	645.2838745	1	2593.70254621718	13.3597592779395	15.6116471212916
sp|Q13162|PRDX4_HUMAN	TREEEC[CAM]HFYAGGQVYPGEASR	TREEECHFYAGGQVYPGEASR	4	611.523742675781	779.3682251	1	5253.19323735979	18.4978813396396	20.976075877984
sp|Q13162|PRDX4_HUMAN	TREEEC[CAM]HFYAGGQVYPGEASR	TREEECHFYAGGQVYPGEASR	4	611.523742675781	878.4366455	1	1197.55018662011	16.0982120140127	7.07483367742549
sp|Q13162|PRDX4_HUMAN	TREEEC[CAM]HFYAGGQVYPGEASR	TREEECHFYAGGQVYPGEASR	4	611.523742675781	942.3734131	1	5964.18605336351	10.6160463121733	41.970668783793
sp|Q13162|PRDX4_HUMAN	TREEEC[CAM]HFYAGGQVYPGEASR	TREEECHFYAGGQVYPGEASR	4	611.523742675781	1437.585205	1	527.127032135679	2.73737724512804	45.1554218668344
sp|Q13162|PRDX4_HUMAN	TREEEC[CAM]HFYAGGQVYPGEASR	TREEECHFYAGGQVYPGEASR	4	611.523742675781	1565.643799	1	0	0.0499810909090909	1
sp|Q13185|CBX3_HUMAN	IIGATDSSGELMFLMK	IIGATDSSGELMFLMK	2	856.933532714844	1055.526367	1	13705.8949142998	17.9553952674714	36.1020456585962
sp|Q13185|CBX3_HUMAN	IIGATDSSGELMFLMK	IIGATDSSGELMFLMK	2	856.933532714844	1142.558472	1	20369.3044397891	18.9657456006114	43.8590381596375
sp|Q13185|CBX3_HUMAN	IIGATDSSGELMFLMK	IIGATDSSGELMFLMK	2	856.933532714844	1257.585327	1	8260.40438317851	12.9727271503809	59.501412892023
sp|Q13185|CBX3_HUMAN	IIGATDSSGELMFLMK	IIGATDSSGELMFLMK	2	856.933532714844	1322.629639	1	1346.98492445064	11.8018287174025	9.04939772078698
sp|Q13185|CBX3_HUMAN	IIGATDSSGELMFLMK	IIGATDSSGELMFLMK	2	856.933532714844	1358.633057	1	18811.5358505652	13.4645133115321	64.4370516416399
sp|Q13185|CBX3_HUMAN	IIGATDSSGELMFLMK	IIGATDSSGELMFLMK	2	856.933532714844	1486.69165	1	29856.4833346924	12.7793427749495	127.818108399978
sp|Q13185|CBX3_HUMAN	KVEEAEPEEFVVEK	KVEEAEPEEFVVEK	3	554.613830566406	621.3606567	1	23377.0466261341	12.0784365951658	90.0650364042176
sp|Q13185|CBX3_HUMAN	KVEEAEPEEFVVEK	KVEEAEPEEFVVEK	3	554.613830566406	686.3355713	1	68929.7943182502	28.4475506662166	104.362011201932
sp|Q13185|CBX3_HUMAN	KVEEAEPEEFVVEK	KVEEAEPEEFVVEK	3	554.613830566406	750.4032593	1	35841.3843846034	24.0799830247181	72.3770026561065
sp|Q13185|CBX3_HUMAN	KVEEAEPEEFVVEK	KVEEAEPEEFVVEK	3	554.613830566406	912.4309082	1	0	32.4625470776716	1
sp|Q13185|CBX3_HUMAN	KVEEAEPEEFVVEK	KVEEAEPEEFVVEK	3	554.613830566406	976.4985962	1	31694.1454714852	17.681867460078	78.2213123646125
sp|Q13185|CBX3_HUMAN	KVEEAEPEEFVVEK	KVEEAEPEEFVVEK	3	554.613830566406	1041.473511	1	3324.04537627015	12.1325481567165	17.0964752064339
sp|Q13185|CBX3_HUMAN	LTWHSC[CAM]PEDEAQ	LTWHSCPEDEAQ	2	736.809143066406	785.3399048	1	13387.9738117197	9.42054619666604	93.5388900004107
sp|Q13185|CBX3_HUMAN	LTWHSC[CAM]PEDEAQ	LTWHSCPEDEAQ	2	736.809143066406	882.3927002	1	288.341600113574	9.65013052736277	6.88514250289377
sp|Q13185|CBX3_HUMAN	LTWHSC[CAM]PEDEAQ	LTWHSCPEDEAQ	2	736.809143066406	1011.435303	1	4837.11649204291	10.2165469032998	33.4906888193494
sp|Q13185|CBX3_HUMAN	LTWHSC[CAM]PEDEAQ	LTWHSCPEDEAQ	2	736.809143066406	1126.46228	1	8898.07887910225	9.35955511714589	64.3068701407844
sp|Q13185|CBX3_HUMAN	LTWHSC[CAM]PEDEAQ	LTWHSCPEDEAQ	2	736.809143066406	1255.504761	1	12283.6390237019	7.29616348961927	117.063098301508
sp|Q13185|CBX3_HUMAN	LTWHSC[CAM]PEDEAQ	LTWHSCPEDEAQ	2	736.809143066406	1326.54187	1	14830.491018707	3.87666134862011	254.528220453358
sp|Q13185|CBX3_HUMAN	SKKVEEAEPEEFVVEK	SKKVEEAEPEEFVVEK	4	469.993927001953	621.3606567	1	10753.7938041897	17.1314123843337	65.6548527877693
sp|Q13185|CBX3_HUMAN	SKKVEEAEPEEFVVEK	SKKVEEAEPEEFVVEK	4	469.993927001953	750.4032593	1	8569.90348731796	13.2446383656282	57.4448480971349
sp|Q13185|CBX3_HUMAN	SKKVEEAEPEEFVVEK	SKKVEEAEPEEFVVEK	4	469.993927001953	901.4625244	1	4657.67599294829	11.7322184128121	45.2558636694122
sp|Q13185|CBX3_HUMAN	SKKVEEAEPEEFVVEK	SKKVEEAEPEEFVVEK	4	469.993927001953	998.5153198	1	0	8.10346906543908	1
sp|Q13185|CBX3_HUMAN	SKKVEEAEPEEFVVEK	SKKVEEAEPEEFVVEK	4	469.993927001953	1127.557861	1	0	2.9502995845576	1
sp|Q13185|CBX3_HUMAN	SKKVEEAEPEEFVVEK	SKKVEEAEPEEFVVEK	4	469.993927001953	1256.600464	1	0	0.0964771335237437	1
sp|Q13185|CBX3_HUMAN	WKDSDE[Dhy]ADLVLAK	WKDSDEADLVLAK	3	491.25244140625	543.3864746	1	31097.2277843129	6.89225866935093	293.257296000408
sp|Q13185|CBX3_HUMAN	WKDSDE[Dhy]ADLVLAK	WKDSDEADLVLAK	3	491.25244140625	632.2674561	1	11509.0791962946	23.4961712568649	30.446887412383
sp|Q13185|CBX3_HUMAN	WKDSDE[Dhy]ADLVLAK	WKDSDEADLVLAK	3	491.25244140625	643.3353271	2	693.500307257763	41.0052737618639	5.4082499768007
sp|Q13185|CBX3_HUMAN	WKDSDE[Dhy]ADLVLAK	WKDSDEADLVLAK	3	491.25244140625	658.4133911	1	68074.7786460677	32.1036321954357	127.597268587988
sp|Q13185|CBX3_HUMAN	WKDSDE[Dhy]ADLVLAK	WKDSDEADLVLAK	3	491.25244140625	729.4505005	1	29628.7036397537	22.5877548349915	95.9575522299324
sp|Q13185|CBX3_HUMAN	WKDSDE[Dhy]ADLVLAK	WKDSDEADLVLAK	3	491.25244140625	840.4825439	1	3081.05967335495	17.7754555244215	16.5817587457023
sp|Q13185|CBX3_HUMAN	WKDSDEADLVLAK	WKDSDEADLVLAK	3	497.255950927734	543.3864746	1	31097.2277843129	3.80579386680034	531.08634136523
sp|Q13185|CBX3_HUMAN	WKDSDEADLVLAK	WKDSDEADLVLAK	3	497.255950927734	658.4133911	1	68074.7786460677	30.44036728846	134.569196917802
sp|Q13185|CBX3_HUMAN	WKDSDEADLVLAK	WKDSDEADLVLAK	3	497.255950927734	729.4505005	1	29628.7036397537	21.3960078039491	101.302340333581
sp|Q13185|CBX3_HUMAN	WKDSDEADLVLAK	WKDSDEADLVLAK	3	497.255950927734	761.3100586	1	23660.5447664238	19.4932096548222	83.5362429844856
sp|Q13185|CBX3_HUMAN	WKDSDEADLVLAK	WKDSDEADLVLAK	3	497.255950927734	832.347168	1	5817.99054605624	15.5583070122243	20.0245945120618
sp|Q13185|CBX3_HUMAN	WKDSDEADLVLAK	WKDSDEADLVLAK	3	497.255950927734	1060.45813	1	2691.86344900279	8.18467806415223	39.5198948625719
sp|Q13200|PSMD2_HUMAN	[1Ac]-MEEGGRDKAPVQPQQSPAAAPGGTDEKPSGK	MEEGGRDKAPVQPQQSPAAAPGGTDEKPSGK	4	791.383483886719	817.3145142	1	1055.37340068147	2.46763946220616	47.6070431444658
sp|Q13200|PSMD2_HUMAN	[1Ac]-MEEGGRDKAPVQPQQSPAAAPGGTDEKPSGK	MEEGGRDKAPVQPQQSPAAAPGGTDEKPSGK	4	791.383483886719	918.4526978	1	1319.47247276371	4.91871306447804	34.8798028574266
sp|Q13200|PSMD2_HUMAN	[1Ac]-MEEGGRDKAPVQPQQSPAAAPGGTDEKPSGK	MEEGGRDKAPVQPQQSPAAAPGGTDEKPSGK	4	791.383483886719	974.9627075	2	1026.25738539164	0.0642992431083348	1703.21280473757
sp|Q13200|PSMD2_HUMAN	[1Ac]-MEEGGRDKAPVQPQQSPAAAPGGTDEKPSGK	MEEGGRDKAPVQPQQSPAAAPGGTDEKPSGK	4	791.383483886719	975.4741821	1	0	5.89833706042734	1
sp|Q13200|PSMD2_HUMAN	[1Ac]-MEEGGRDKAPVQPQQSPAAAPGGTDEKPSGK	MEEGGRDKAPVQPQQSPAAAPGGTDEKPSGK	4	791.383483886719	1072.526978	1	9185.77373788448	6.56903297282372	91.7033004156997
sp|Q13200|PSMD2_HUMAN	[1Ac]-MEEGGRDKAPVQPQQSPAAAPGGTDEKPSGK	MEEGGRDKAPVQPQQSPAAAPGGTDEKPSGK	4	791.383483886719	1340.626343	1	2535.76683223745	0.1183317261393	1589.28831150267
sp|Q13200|PSMD2_HUMAN	DKAPVQPQQSPAAAPGGTDEKPSGK	DKAPVQPQQSPAAAPGGTDEKPSGK	4	616.063415527344	639.3460693	1	4519.70102239812	2.73430200263254	119.210595935075
sp|Q13200|PSMD2_HUMAN	DKAPVQPQQSPAAAPGGTDEKPSGK	DKAPVQPQQSPAAAPGGTDEKPSGK	4	616.063415527344	645.3566284	1	1273.21020719359	0.0499810909090909	1876.53794018051
sp|Q13200|PSMD2_HUMAN	DKAPVQPQQSPAAAPGGTDEKPSGK	DKAPVQPQQSPAAAPGGTDEKPSGK	4	616.063415527344	691.8491821	2	2950.05650191401	1.54590960629391	134.773589651232
sp|Q13200|PSMD2_HUMAN	DKAPVQPQQSPAAAPGGTDEKPSGK	DKAPVQPQQSPAAAPGGTDEKPSGK	4	616.063415527344	861.4312134	1	682.145822961762	2.60238505471906	29.175106857517
sp|Q13200|PSMD2_HUMAN	DKAPVQPQQSPAAAPGGTDEKPSGK	DKAPVQPQQSPAAAPGGTDEKPSGK	4	616.063415527344	975.4741821	1	1153.46629510945	3.88047644702542	38.2426867737252
sp|Q13200|PSMD2_HUMAN	DKAPVQPQQSPAAAPGGTDEKPSGK	DKAPVQPQQSPAAAPGGTDEKPSGK	4	616.063415527344	1072.526978	1	6454.62179789265	2.42719365179819	167.223293956126
sp|Q13200|PSMD2_HUMAN	LVGSQEELASWGHEYVR	LVGSQEELASWGHEYVR	3	653.990173339844	760.3736572	1	17022.7060257546	31.7413051205044	37.8541683174916
sp|Q13200|PSMD2_HUMAN	LVGSQEELASWGHEYVR	LVGSQEELASWGHEYVR	3	653.990173339844	802.3786011	2	10056.7221862294	46.0483713285259	17.6598503873197
sp|Q13200|PSMD2_HUMAN	LVGSQEELASWGHEYVR	LVGSQEELASWGHEYVR	3	653.990173339844	946.4530029	1	8017.37015408304	19.6934612558306	30.9818226727173
sp|Q13200|PSMD2_HUMAN	LVGSQEELASWGHEYVR	LVGSQEELASWGHEYVR	3	653.990173339844	1014.510193	1	1752.53895198456	20.9812845138546	8.41035261328392
sp|Q13200|PSMD2_HUMAN	LVGSQEELASWGHEYVR	LVGSQEELASWGHEYVR	3	653.990173339844	1033.484985	1	12090.4168000942	21.271769879098	43.1788135511668
sp|Q13200|PSMD2_HUMAN	LVGSQEELASWGHEYVR	LVGSQEELASWGHEYVR	3	653.990173339844	1104.522095	1	23112.7787546417	22.3551717040721	70.3207281990159
sp|Q13200|PSMD2_HUMAN	SSTTSMTSVPKPLK	SSTTSMTSVPKPLK	3	488.597320556641	357.2496338	1	9452.6759463508	7.90404674971387	92.8490465672142
sp|Q13200|PSMD2_HUMAN	SSTTSMTSVPKPLK	SSTTSMTSVPKPLK	3	488.597320556641	582.3973389	1	15349.3109578578	7.44458073736627	118.121254966004
sp|Q13200|PSMD2_HUMAN	SSTTSMTSVPKPLK	SSTTSMTSVPKPLK	3	488.597320556641	768.4978027	1	4299.91419368451	0.125134858761813	2801.34233071231
sp|Q13200|PSMD2_HUMAN	SSTTSMTSVPKPLK	SSTTSMTSVPKPLK	3	488.597320556641	869.5454712	1	5563.60565060873	0.115493539832097	3505.76774272774
sp|Q13200|PSMD2_HUMAN	SSTTSMTSVPKPLK	SSTTSMTSVPKPLK	3	488.597320556641	1087.618042	1	1281.70182632668	0.112069856377076	1142.37461973729
sp|Q13200|PSMD2_HUMAN	SSTTSMTSVPKPLK	SSTTSMTSVPKPLK	3	488.597320556641	1289.713379	1	0	0.0769717732678571	1
sp|Q13200|PSMD2_HUMAN	VGQAVDVVGQAGKPK	VGQAVDVVGQAGKPK	3	484.943817138672	669.3566284	1	5010.91169825815	7.93204105689899	53.5893432833814
sp|Q13200|PSMD2_HUMAN	VGQAVDVVGQAGKPK	VGQAVDVVGQAGKPK	3	484.943817138672	685.3991699	1	13513.4241383473	7.03402211940028	138.509212010651
sp|Q13200|PSMD2_HUMAN	VGQAVDVVGQAGKPK	VGQAVDVVGQAGKPK	3	484.943817138672	768.4250488	1	459.620508839888	3.39283862292862	15.3027223132686
sp|Q13200|PSMD2_HUMAN	VGQAVDVVGQAGKPK	VGQAVDVVGQAGKPK	3	484.943817138672	998.5629272	1	3908.79605738727	2.44243257258033	132.034701412966
sp|Q13200|PSMD2_HUMAN	VGQAVDVVGQAGKPK	VGQAVDVVGQAGKPK	3	484.943817138672	1168.668457	1	895.957891313296	0.0574654011350086	1095.90533183253
sp|Q13200|PSMD2_HUMAN	VGQAVDVVGQAGKPK	VGQAVDVVGQAGKPK	3	484.943817138672	1353.748535	1	0	0.0499810909090909	1
sp|Q13200|PSMD2_HUMAN	W[HKy]LPLGLGLN[Dea]HLGK	WLPLGLGLNHLGK	2	719.90625	285.1557312	2	135.139323441499	3.52302590392277	9.90606997971185
sp|Q13200|PSMD2_HUMAN	W[HKy]LPLGLGLN[Dea]HLGK	WLPLGLGLNHLGK	2	719.90625	530.2973022	1	120.491576526841	3.99942839628987	8.22695350886655
sp|Q13200|PSMD2_HUMAN	W[HKy]LPLGLGLN[Dea]HLGK	WLPLGLGLNHLGK	2	719.90625	569.3041992	1	640.917720567172	3.77446750405183	13.7214447421833
sp|Q13200|PSMD2_HUMAN	W[HKy]LPLGLGLN[Dea]HLGK	WLPLGLGLNHLGK	2	719.90625	757.4243164	1	170.527384116689	1.26462547490554	25.2949536006752
sp|Q13200|PSMD2_HUMAN	W[HKy]LPLGLGLN[Dea]HLGK	WLPLGLGLNHLGK	2	719.90625	870.5083618	1	48.3560910279901	2.01274770044582	10.2150183634763
sp|Q13200|PSMD2_HUMAN	W[HKy]LPLGLGLN[Dea]HLGK	WLPLGLGLNHLGK	2	719.90625	909.5152588	1	38.7987428126991	2.67448832958892	6.17364269817758
sp|Q13242|SRSF9_HUMAN	DGVGMVEYLR	DGVGMVEYLR	2	569.781677246094	272.1240845	1	400.324130053165	24.7951859414206	3.95162856578794
sp|Q13242|SRSF9_HUMAN	DGVGMVEYLR	DGVGMVEYLR	2	569.781677246094	580.30896	1	1153.57682597555	29.9546734494912	5.89730620109551
sp|Q13242|SRSF9_HUMAN	DGVGMVEYLR	DGVGMVEYLR	2	569.781677246094	679.3773804	1	8449.35465886774	24.546817491284	25.8050555241802
sp|Q13242|SRSF9_HUMAN	DGVGMVEYLR	DGVGMVEYLR	2	569.781677246094	810.4178467	1	322.401333733419	21.0596491767126	4.0131309135531
sp|Q13242|SRSF9_HUMAN	DGVGMVEYLR	DGVGMVEYLR	2	569.781677246094	867.43927	1	0	22.4481944406367	1
sp|Q13242|SRSF9_HUMAN	DGVGMVEYLR	DGVGMVEYLR	2	569.781677246094	966.5076904	1	150.087384404766	15.8308658846441	4.06464809548955
sp|Q13242|SRSF9_HUMAN	EAGDVC[CAM]YADVQK	EAGDVCYADVQK	2	677.800842285156	258.1084595	1	405.025956061528	12.2973789811107	4.55482669424208
sp|Q13242|SRSF9_HUMAN	EAGDVC[CAM]YADVQK	EAGDVCYADVQK	2	677.800842285156	723.3671875	1	0	8.02671448763314	1
sp|Q13242|SRSF9_HUMAN	EAGDVC[CAM]YADVQK	EAGDVCYADVQK	2	677.800842285156	866.3348999	1	152.996582358788	2.64519444160211	13.2295317855043
sp|Q13242|SRSF9_HUMAN	EAGDVC[CAM]YADVQK	EAGDVCYADVQK	2	677.800842285156	883.3978271	1	191.160188236725	7.34220309446016	6.33531500317202
sp|Q13242|SRSF9_HUMAN	EAGDVC[CAM]YADVQK	EAGDVCYADVQK	2	677.800842285156	982.4662476	1	30.5377691867395	3.14023974849204	4.78375353360263
sp|Q13242|SRSF9_HUMAN	EAGDVC[CAM]YADVQK	EAGDVCYADVQK	2	677.800842285156	1154.514648	1	80.1732541604887	2.5385758816595	13.4278174468024
sp|Q13242|SRSF9_HUMAN	EKDLEDLFYK	EKDLEDLFYK	3	433.887084960938	147.1128082	1	858.162285763599	56.9597702003217	5.33517079467567
sp|Q13242|SRSF9_HUMAN	EKDLEDLFYK	EKDLEDLFYK	3	433.887084960938	310.1761475	1	5474.91381018094	21.5695778295031	22.1242822990046
sp|Q13242|SRSF9_HUMAN	EKDLEDLFYK	EKDLEDLFYK	3	433.887084960938	457.2445374	1	9695.06730054677	21.3484933261233	34.813276597268
sp|Q13242|SRSF9_HUMAN	EKDLEDLFYK	EKDLEDLFYK	3	433.887084960938	486.2558289	1	342.778701725383	31.0955536032707	3.2390673173751
sp|Q13242|SRSF9_HUMAN	EKDLEDLFYK	EKDLEDLFYK	3	433.887084960938	685.3555298	1	7876.77972018127	19.2454504527437	26.0261570199974
sp|Q13242|SRSF9_HUMAN	EKDLEDLFYK	EKDLEDLFYK	3	433.887084960938	730.3253784	1	2235.97268808954	12.3275151166657	16.1145608117567
sp|Q13242|SRSF9_HUMAN	IYVGNLPTDVR	IYVGNLPTDVR	2	623.843139648438	660.371521	1	1905.76406646793	18.8525520630321	7.40696199907753
sp|Q13242|SRSF9_HUMAN	IYVGNLPTDVR	IYVGNLPTDVR	2	623.843139648438	700.3988037	1	5228.85052063849	18.1892388165863	23.7871729177107
sp|Q13242|SRSF9_HUMAN	IYVGNLPTDVR	IYVGNLPTDVR	2	623.843139648438	814.4417725	1	6487.15473827364	19.3132218306848	24.8089693574404
sp|Q13242|SRSF9_HUMAN	IYVGNLPTDVR	IYVGNLPTDVR	2	623.843139648438	871.4631958	1	22065.4899368277	25.3852860943058	72.4632387499597
sp|Q13242|SRSF9_HUMAN	IYVGNLPTDVR	IYVGNLPTDVR	2	623.843139648438	970.5316162	1	39907.1941483145	58.4108561738934	38.005283426441
sp|Q13242|SRSF9_HUMAN	IYVGNLPTDVR	IYVGNLPTDVR	2	623.843139648438	1133.594971	1	3225.41203466363	11.2139427330968	19.7787437158024
sp|Q13243|SRSF5_HUMAN	[PGQ]-QAGEVT[Pho]FADAHRPKLNEGVVEFASYGDLK	QAGEVTFADAHRPKLNEGVVEFASYGDLK	4	803.632873535156	228.1183929	3	1278.63584647368	12.7011468863647	9.40538267865925
sp|Q13243|SRSF5_HUMAN	[PGQ]-QAGEVT[Pho]FADAHRPKLNEGVVEFASYGDLK	QAGEVTFADAHRPKLNEGVVEFASYGDLK	4	803.632873535156	900.446167	1	6469.22093546968	15.9282670234072	25.9910328753167
sp|Q13243|SRSF5_HUMAN	[PGQ]-QAGEVT[Pho]FADAHRPKLNEGVVEFASYGDLK	QAGEVTFADAHRPKLNEGVVEFASYGDLK	4	803.632873535156	1011.536377	2	161.629482533364	13.0497368807125	3.52718674527347
sp|Q13243|SRSF5_HUMAN	[PGQ]-QAGEVT[Pho]FADAHRPKLNEGVVEFASYGDLK	QAGEVTFADAHRPKLNEGVVEFASYGDLK	4	803.632873535156	1029.48877	1	4881.14054634338	16.2762537117177	19.5955942891208
sp|Q13243|SRSF5_HUMAN	[PGQ]-QAGEVT[Pho]FADAHRPKLNEGVVEFASYGDLK	QAGEVTFADAHRPKLNEGVVEFASYGDLK	4	803.632873535156	1128.557129	1	9960.51862028003	13.1071095828885	55.1988060028992
sp|Q13243|SRSF5_HUMAN	[PGQ]-QAGEVT[Pho]FADAHRPKLNEGVVEFASYGDLK	QAGEVTFADAHRPKLNEGVVEFASYGDLK	4	803.632873535156	1413.689697	1	950.703643372051	9.02362862675743	13.4656824776852
sp|Q13243|SRSF5_HUMAN	FSSRRPRN[Dea]DR	FSSRRPRNDR	2	646.334350585938	235.1077118	1	3588.62313054921	33.8302761675699	14.3922564703009
sp|Q13243|SRSF5_HUMAN	FSSRRPRN[Dea]DR	FSSRRPRNDR	2	646.334350585938	478.2408447	1	219.026974198415	18.7300684591564	3.16322027462902
sp|Q13243|SRSF5_HUMAN	FSSRRPRN[Dea]DR	FSSRRPRNDR	2	646.334350585938	731.3947144	1	432.896245663222	25.5800412453034	3.67699850453273
sp|Q13243|SRSF5_HUMAN	FSSRRPRN[Dea]DR	FSSRRPRNDR	2	646.334350585938	814.4277954	1	0	21.5810520529309	1
sp|Q13243|SRSF5_HUMAN	FSSRRPRN[Dea]DR	FSSRRPRNDR	2	646.334350585938	1057.560913	1	298.60260467674	20.7801851511084	3.46492557054099
sp|Q13243|SRSF5_HUMAN	FSSRRPRN[Dea]DR	FSSRRPRNDR	2	646.334350585938	1144.593018	1	361.466896738253	14.0939866387987	5.19837890688109
sp|Q13243|SRSF5_HUMAN	LN[Dea]EGVVEFASYGDLK	LNEGVVEFASYGDLK	2	821.403930664063	889.4301758	1	1634.64827342263	17.3576508641101	6.70096493624916
sp|Q13243|SRSF5_HUMAN	LN[Dea]EGVVEFASYGDLK	LNEGVVEFASYGDLK	2	821.403930664063	900.446167	1	6469.22093546968	16.1281765614243	25.668872750463
sp|Q13243|SRSF5_HUMAN	LN[Dea]EGVVEFASYGDLK	LNEGVVEFASYGDLK	2	821.403930664063	1029.48877	1	5376.63767245798	16.7622795445752	19.9740028315277
sp|Q13243|SRSF5_HUMAN	LN[Dea]EGVVEFASYGDLK	LNEGVVEFASYGDLK	2	821.403930664063	1128.557129	1	9793.99023865123	12.8823110451265	55.6012640836663
sp|Q13243|SRSF5_HUMAN	LN[Dea]EGVVEFASYGDLK	LNEGVVEFASYGDLK	2	821.403930664063	1284.647095	1	2505.56572552255	8.77406683261924	20.4499805838602
sp|Q13243|SRSF5_HUMAN	LN[Dea]EGVVEFASYGDLK	LNEGVVEFASYGDLK	2	821.403930664063	1413.689697	1	950.703643372051	9.40415439443529	12.9208127374394
sp|Q13243|SRSF5_HUMAN	LNEGVVEFASYGDLK	LNEGVVEFASYGDLK	2	820.911926269531	900.446167	1	6469.22093546968	16.1281765614243	25.668872750463
sp|Q13243|SRSF5_HUMAN	LNEGVVEFASYGDLK	LNEGVVEFASYGDLK	2	820.911926269531	959.4832764	1	2448.51379800096	15.5633611895826	12.3458410173249
sp|Q13243|SRSF5_HUMAN	LNEGVVEFASYGDLK	LNEGVVEFASYGDLK	2	820.911926269531	1029.48877	1	5376.63767245798	16.7622795445752	19.9740028315277
sp|Q13243|SRSF5_HUMAN	LNEGVVEFASYGDLK	LNEGVVEFASYGDLK	2	820.911926269531	1128.557129	1	9793.99023865123	12.8823110451265	55.6012640836663
sp|Q13243|SRSF5_HUMAN	LNEGVVEFASYGDLK	LNEGVVEFASYGDLK	2	820.911926269531	1284.647095	1	2505.56572552255	8.77406683261924	20.4499805838602
sp|Q13243|SRSF5_HUMAN	LNEGVVEFASYGDLK	LNEGVVEFASYGDLK	2	820.911926269531	1413.689697	1	950.703643372051	9.40415439443529	12.9208127374394
sp|Q13243|SRSF5_HUMAN	QAGEVTFADAHRPK	QAGEVTFADAHRPK	3	509.595184326172	537.3255615	1	851.931042934606	0.127801638931311	622.387114363592
sp|Q13243|SRSF5_HUMAN	QAGEVTFADAHRPK	QAGEVTFADAHRPK	3	509.595184326172	608.3627319	1	232.900092873997	0.196393010035509	347.742747028952
sp|Q13243|SRSF5_HUMAN	QAGEVTFADAHRPK	QAGEVTFADAHRPK	3	509.595184326172	794.4267578	1	184.921711403425	3.29033700105939	11.0491000393697
sp|Q13243|SRSF5_HUMAN	QAGEVTFADAHRPK	QAGEVTFADAHRPK	3	509.595184326172	941.4951782	1	1096.52184352698	2.83401474561001	31.6345589079102
sp|Q13243|SRSF5_HUMAN	QAGEVTFADAHRPK	QAGEVTFADAHRPK	3	509.595184326172	1042.542847	1	754.987885316333	0.0955356706496922	537.786812017295
sp|Q13243|SRSF5_HUMAN	QAGEVTFADAHRPK	QAGEVTFADAHRPK	3	509.595184326172	1141.611328	1	233.098873954666	1.42722716383995	14.7060803963055
sp|Q13243|SRSF5_HUMAN	VSWQDLK	VSWQDLK	2	438.234710693359	187.0971527	2	3011.91329311523	17.9467251113854	14.2930003453194
sp|Q13243|SRSF5_HUMAN	VSWQDLK	VSWQDLK	2	438.234710693359	260.1968689	1	4249.94141661698	35.3297181755857	9.67492540744213
sp|Q13243|SRSF5_HUMAN	VSWQDLK	VSWQDLK	2	438.234710693359	503.2823792	1	2863.07282961969	35.8194257322897	8.84187706393947
sp|Q13243|SRSF5_HUMAN	VSWQDLK	VSWQDLK	2	438.234710693359	616.272522	1	0	31.0932177689807	1
sp|Q13243|SRSF5_HUMAN	VSWQDLK	VSWQDLK	2	438.234710693359	689.3616943	1	10035.9651022678	26.3610596448048	31.6619962544449
sp|Q13243|SRSF5_HUMAN	VSWQDLK	VSWQDLK	2	438.234710693359	776.3937378	1	14548.9009750714	18.5399760848491	48.7158296443059
sp|Q13247|SRSF6_HUMAN	[PGQ]-QAGEVTYADAHK	QAGEVTYADAHK	2	636.79638671875	468.2088928	1	1491.67209540414	8.44081756450954	15.8403219866364
sp|Q13247|SRSF6_HUMAN	[PGQ]-QAGEVTYADAHK	QAGEVTYADAHK	2	636.79638671875	569.2565918	1	1817.46482663432	9.09449599570379	18.3927690758198
sp|Q13247|SRSF6_HUMAN	[PGQ]-QAGEVTYADAHK	QAGEVTYADAHK	2	636.79638671875	704.3362427	1	2548.78857628066	8.73808985662627	25.3144496608578
sp|Q13247|SRSF6_HUMAN	[PGQ]-QAGEVTYADAHK	QAGEVTYADAHK	2	636.79638671875	732.3198853	1	107.099991602258	9.61163027019953	4.09398612353421
sp|Q13247|SRSF6_HUMAN	[PGQ]-QAGEVTYADAHK	QAGEVTYADAHK	2	636.79638671875	805.3839111	1	7260.47898958947	8.76793573879605	61.953326551468
sp|Q13247|SRSF6_HUMAN	[PGQ]-QAGEVTYADAHK	QAGEVTYADAHK	2	636.79638671875	904.4523315	1	2624.62190158757	4.79224761726012	38.8971006322112
sp|Q13247|SRSF6_HUMAN	[PGQ]-QAGEVTYADAHKER	QAGEVTYADAHKER	3	519.914611816406	569.2565918	1	3576.68144686213	8.96617737158896	27.6698819239008
sp|Q13247|SRSF6_HUMAN	[PGQ]-QAGEVTYADAHKER	QAGEVTYADAHKER	3	519.914611816406	640.3525391	1	111.568764683808	4.10530456194572	8.43916862572703
sp|Q13247|SRSF6_HUMAN	[PGQ]-QAGEVTYADAHKER	QAGEVTYADAHKER	3	519.914611816406	688.3336792	2	0	5.31414270095111	1
sp|Q13247|SRSF6_HUMAN	[PGQ]-QAGEVTYADAHKER	QAGEVTYADAHKER	3	519.914611816406	826.4165649	1	77.6279981051248	2.68319038716817	6.98717100974302
sp|Q13247|SRSF6_HUMAN	[PGQ]-QAGEVTYADAHKER	QAGEVTYADAHKER	3	519.914611816406	989.4799194	1	357.350378927335	2.69758186524579	20.022230434177
sp|Q13247|SRSF6_HUMAN	[PGQ]-QAGEVTYADAHKER	QAGEVTYADAHKER	3	519.914611816406	1090.527588	1	77.7040053078974	0.0499810909090909	330.595545514198
sp|Q13247|SRSF6_HUMAN	ALDKLDGTEIN[Dea]GR	ALDKLDGTEINGR	3	468.243927001953	589.2940063	1	439.162456897643	24.4443629319222	4.8469310180735
sp|Q13247|SRSF6_HUMAN	ALDKLDGTEIN[Dea]GR	ALDKLDGTEINGR	3	468.243927001953	690.3416748	1	1591.32935748044	22.161016433345	8.72987542963707
sp|Q13247|SRSF6_HUMAN	ALDKLDGTEIN[Dea]GR	ALDKLDGTEINGR	3	468.243927001953	814.430481	1	212.252255582681	14.3421732349164	3.02215514928066
sp|Q13247|SRSF6_HUMAN	ALDKLDGTEIN[Dea]GR	ALDKLDGTEINGR	3	468.243927001953	943.4730835	1	148.254299519723	9.39413202582514	3.26761887874268
sp|Q13247|SRSF6_HUMAN	ALDKLDGTEIN[Dea]GR	ALDKLDGTEINGR	3	468.243927001953	1056.557129	1	90.871468190938	4.57524371973412	4.26450428128536
sp|Q13247|SRSF6_HUMAN	ALDKLDGTEIN[Dea]GR	ALDKLDGTEINGR	3	468.243927001953	1218.596069	1	38.8499981383888	0.0499810909090909	330.484677378715
sp|Q13247|SRSF6_HUMAN	T[Dhy]N[Dea]EGVIEFR	TNEGVIEFR	2	524.258911132813	564.3140259	1	429.470285595247	20.4657359036143	5.60025167788433
sp|Q13247|SRSF6_HUMAN	T[Dhy]N[Dea]EGVIEFR	TNEGVIEFR	2	524.258911132813	597.2878418	1	0	27.0059539595342	1
sp|Q13247|SRSF6_HUMAN	T[Dhy]N[Dea]EGVIEFR	TNEGVIEFR	2	524.258911132813	663.3824463	1	1412.24443119034	17.2452909604984	11.1667947415443
sp|Q13247|SRSF6_HUMAN	T[Dhy]N[Dea]EGVIEFR	TNEGVIEFR	2	524.258911132813	720.4039307	1	3439.70404409906	18.7448232190168	13.1922117924278
sp|Q13247|SRSF6_HUMAN	T[Dhy]N[Dea]EGVIEFR	TNEGVIEFR	2	524.258911132813	726.3304443	1	413.673084713583	24.9840811796299	3.12813830808436
sp|Q13247|SRSF6_HUMAN	T[Dhy]N[Dea]EGVIEFR	TNEGVIEFR	2	524.258911132813	849.4464722	1	1794.07712545738	13.1150831562074	12.4122871493898
sp|Q13247|SRSF6_HUMAN	TN[Dea]EGVIEFR	TNEGVIEFR	2	533.264221191406	451.22995	1	0	19.9593199994792	1
sp|Q13247|SRSF6_HUMAN	TN[Dea]EGVIEFR	TNEGVIEFR	2	533.264221191406	564.3140259	1	14893.5949986763	19.4494607738188	41.2245286241232
sp|Q13247|SRSF6_HUMAN	TN[Dea]EGVIEFR	TNEGVIEFR	2	533.264221191406	663.3824463	1	1145.10207855795	14.2285206235634	7.09383519984039
sp|Q13247|SRSF6_HUMAN	TN[Dea]EGVIEFR	TNEGVIEFR	2	533.264221191406	720.4039307	1	8619.43489936362	19.2810562068996	30.0952323060038
sp|Q13247|SRSF6_HUMAN	TN[Dea]EGVIEFR	TNEGVIEFR	2	533.264221191406	849.4464722	1	8826.03968329159	26.7378095443504	20.8078851374099
sp|Q13247|SRSF6_HUMAN	TN[Dea]EGVIEFR	TNEGVIEFR	2	533.264221191406	891.4094238	1	224.150887618069	20.8170538407888	3.08072479115251
sp|Q13247|SRSF6_HUMAN	TNEGVIEFR	TNEGVIEFR	2	532.772216796875	345.1404724	1	1663.84355898206	19.3017425293812	9.37233303634112
sp|Q13247|SRSF6_HUMAN	TNEGVIEFR	TNEGVIEFR	2	532.772216796875	564.3140259	1	14893.5949986763	19.1400111299494	41.8910337590892
sp|Q13247|SRSF6_HUMAN	TNEGVIEFR	TNEGVIEFR	2	532.772216796875	663.3824463	1	1145.10207855795	14.2285206235634	7.09383519984039
sp|Q13247|SRSF6_HUMAN	TNEGVIEFR	TNEGVIEFR	2	532.772216796875	720.4039307	1	8619.43489936362	19.1202023842459	30.3484165068186
sp|Q13247|SRSF6_HUMAN	TNEGVIEFR	TNEGVIEFR	2	532.772216796875	849.4464722	1	8826.03968329159	27.1785871401037	20.4704264779034
sp|Q13247|SRSF6_HUMAN	TNEGVIEFR	TNEGVIEFR	2	532.772216796875	963.4894409	1	558.640242710987	13.39169994802	7.7160576117856
sp|Q13263|TIF1B_HUMAN	ASAAAAS[UGG]AAAASAASGSPGPGEGSAGGEKR	ASAAAASAAAASAASGSPGPGEGSAGGEKR	3	862.742797851563	1044.506836	1	12631.9867302912	9.37699156013689	80.9007847788055
sp|Q13263|TIF1B_HUMAN	ASAAAAS[UGG]AAAASAASGSPGPGEGSAGGEKR	ASAAAASAAAASAASGSPGPGEGSAGGEKR	3	862.742797851563	1157.554565	1	5824.10483753302	8.53185892166506	45.312203993354
sp|Q13263|TIF1B_HUMAN	ASAAAAS[UGG]AAAASAASGSPGPGEGSAGGEKR	ASAAAASAAAASAASGSPGPGEGSAGGEKR	3	862.742797851563	1198.581055	1	70957.974607082	12.5226816792768	336.308753051605
sp|Q13263|TIF1B_HUMAN	ASAAAAS[UGG]AAAASAASGSPGPGEGSAGGEKR	ASAAAASAAAASAASGSPGPGEGSAGGEKR	3	862.742797851563	1285.613159	1	9670.91207796534	13.4215628733569	56.0874752837516
sp|Q13263|TIF1B_HUMAN	ASAAAAS[UGG]AAAASAASGSPGPGEGSAGGEKR	ASAAAASAAAASAASGSPGPGEGSAGGEKR	3	862.742797851563	1429.666626	1	25313.6592499793	7.27457277179352	240.111055628941
sp|Q13263|TIF1B_HUMAN	ASAAAAS[UGG]AAAASAASGSPGPGEGSAGGEKR	ASAAAASAAAASAASGSPGPGEGSAGGEKR	3	862.742797851563	1571.740845	1	9102.60136185862	4.26265891711412	144.585477603901
sp|Q13263|TIF1B_HUMAN	FSAVLVEPPPMSLPGAGLSSQELSGGPGDGP	FSAVLVEPPPMSLPGAGLSSQELSGGPGDGP	3	984.154968261719	306.1448364	1	1399.14894370464	6.57668837893735	21.8039090921444
sp|Q13263|TIF1B_HUMAN	FSAVLVEPPPMSLPGAGLSSQELSGGPGDGP	FSAVLVEPPPMSLPGAGLSSQELSGGPGDGP	3	984.154968261719	442.1932373	1	11899.3293599461	10.4914697528624	51.0813707803589
sp|Q13263|TIF1B_HUMAN	FSAVLVEPPPMSLPGAGLSSQELSGGPGDGP	FSAVLVEPPPMSLPGAGLSSQELSGGPGDGP	3	984.154968261719	499.2146912	1	1123.91999121076	9.25068620456361	13.7441388206047
sp|Q13263|TIF1B_HUMAN	FSAVLVEPPPMSLPGAGLSSQELSGGPGDGP	FSAVLVEPPPMSLPGAGLSSQELSGGPGDGP	3	984.154968261719	617.3657227	1	960.8258994627	4.17381435535015	23.8776832775275
sp|Q13263|TIF1B_HUMAN	FSAVLVEPPPMSLPGAGLSSQELSGGPGDGP	FSAVLVEPPPMSLPGAGLSSQELSGGPGDGP	3	984.154968261719	643.2681885	1	1199.35076815171	7.85599769444942	16.2572033591912
sp|Q13263|TIF1B_HUMAN	FSAVLVEPPPMSLPGAGLSSQELSGGPGDGP	FSAVLVEPPPMSLPGAGLSSQELSGGPGDGP	3	984.154968261719	1582.734375	1	1011.33361713716	2.59041716015383	40.8545096508611
sp|Q13263|TIF1B_HUMAN	IVAERPGTNSTGPAPMAPPR	IVAERPGTNSTGPAPMAPPR	3	673.686218261719	677.3326416	2	435.635610084164	10.9155989494356	10.9621773188107
sp|Q13263|TIF1B_HUMAN	IVAERPGTNSTGPAPMAPPR	IVAERPGTNSTGPAPMAPPR	3	673.686218261719	739.3919678	1	4123.52912520574	11.6293914822816	23.8441565068498
sp|Q13263|TIF1B_HUMAN	IVAERPGTNSTGPAPMAPPR	IVAERPGTNSTGPAPMAPPR	3	673.686218261719	836.4447021	1	12079.6829540254	8.10779801997192	104.998316112911
sp|Q13263|TIF1B_HUMAN	IVAERPGTNSTGPAPMAPPR	IVAERPGTNSTGPAPMAPPR	3	673.686218261719	893.4661865	1	12335.8520507465	11.1811164942596	69.9859959708367
sp|Q13263|TIF1B_HUMAN	IVAERPGTNSTGPAPMAPPR	IVAERPGTNSTGPAPMAPPR	3	673.686218261719	1183.606567	1	9150.17130285975	4.03281862322252	152.046821191804
sp|Q13263|TIF1B_HUMAN	IVAERPGTNSTGPAPMAPPR	IVAERPGTNSTGPAPMAPPR	3	673.686218261719	1351.696411	1	1812.62055745135	0.17169286353533	1418.38284894994
sp|Q13263|TIF1B_HUMAN	LLPC[CAM]LHSAC[CAM]SAC[CAM]LGPAAPAAAN[Dea]SSGDGGAAGDGTVVDC[CAM]PVC[CAM]K	LLPCLHSACSACLGPAAPAAANSSGDGGAAGDGTVVDCPVCK	4	1028.96142578125	1052.501587	1	1387.79806428348	4.85630177179888	30.3196133530715
sp|Q13263|TIF1B_HUMAN	LLPC[CAM]LHSAC[CAM]SAC[CAM]LGPAAPAAAN[Dea]SSGDGGAAGDGTVVDC[CAM]PVC[CAM]K	LLPCLHSACSACLGPAAPAAANSSGDGGAAGDGTVVDCPVCK	4	1028.96142578125	1167.502319	2	1086.46289655002	9.67952078138104	18.3902572847418
sp|Q13263|TIF1B_HUMAN	LLPC[CAM]LHSAC[CAM]SAC[CAM]LGPAAPAAAN[Dea]SSGDGGAAGDGTVVDC[CAM]PVC[CAM]K	LLPCLHSACSACLGPAAPAAANSSGDGGAAGDGTVVDCPVCK	4	1028.96142578125	1365.609253	3	0	8.38226031252847	1
sp|Q13263|TIF1B_HUMAN	LLPC[CAM]LHSAC[CAM]SAC[CAM]LGPAAPAAAN[Dea]SSGDGGAAGDGTVVDC[CAM]PVC[CAM]K	LLPCLHSACSACLGPAAPAAANSSGDGGAAGDGTVVDCPVCK	4	1028.96142578125	1377.61377	1	3531.47515299565	4.91326749203776	66.0739451877188
sp|Q13263|TIF1B_HUMAN	LLPC[CAM]LHSAC[CAM]SAC[CAM]LGPAAPAAAN[Dea]SSGDGGAAGDGTVVDC[CAM]PVC[CAM]K	LLPCLHSACSACLGPAAPAAANSSGDGGAAGDGTVVDCPVCK	4	1028.96142578125	1483.685425	1	4248.11584612298	6.11094284277768	54.576655021577
sp|Q13263|TIF1B_HUMAN	LLPC[CAM]LHSAC[CAM]SAC[CAM]LGPAAPAAAN[Dea]SSGDGGAAGDGTVVDC[CAM]PVC[CAM]K	LLPCLHSACSACLGPAAPAAANSSGDGGAAGDGTVVDCPVCK	4	1028.96142578125	1540.706909	1	5921.34527718159	2.59298405682025	154.077435184951
sp|Q13263|TIF1B_HUMAN	LSPPYSSPQEFAQDVGR	LSPPYSSPQEFAQDVGR	2	939.455017089844	331.2088318	1	8694.28508520519	8.17563189265801	53.153303417321
sp|Q13263|TIF1B_HUMAN	LSPPYSSPQEFAQDVGR	LSPPYSSPQEFAQDVGR	2	939.455017089844	1146.553833	1	18846.9578430721	11.1142864844226	59.2732826920162
sp|Q13263|TIF1B_HUMAN	LSPPYSSPQEFAQDVGR	LSPPYSSPQEFAQDVGR	2	939.455017089844	1233.585815	1	2436.94872013607	12.6548508228199	17.0007487764069
sp|Q13263|TIF1B_HUMAN	LSPPYSSPQEFAQDVGR	LSPPYSSPQEFAQDVGR	2	939.455017089844	1320.61792	1	3531.29259426731	8.94868449354331	37.445263410041
sp|Q13263|TIF1B_HUMAN	LSPPYSSPQEFAQDVGR	LSPPYSSPQEFAQDVGR	2	939.455017089844	1483.681152	1	5016.64954078308	5.0922509782762	42.7057102796158
sp|Q13263|TIF1B_HUMAN	LSPPYSSPQEFAQDVGR	LSPPYSSPQEFAQDVGR	2	939.455017089844	1580.734009	1	8696.51121875208	7.92790050224784	61.9819871194498
sp|Q13263|TIF1B_HUMAN	QGSGSSQPMEVQ[Dea]EGYGFGSGDDPYSSAEPHVSGVKR	QGSGSSQPMEVQEGYGFGSGDDPYSSAEPHVSGVKR	4	929.411682128906	972.9559326	2	1774.48926822872	2.7499510906327	63.6077515328027
sp|Q13263|TIF1B_HUMAN	QGSGSSQPMEVQ[Dea]EGYGFGSGDDPYSSAEPHVSGVKR	QGSGSSQPMEVQEGYGFGSGDDPYSSAEPHVSGVKR	4	929.411682128906	989.399292	1	2383.3806627122	6.32412319458487	46.0135707331181
sp|Q13263|TIF1B_HUMAN	QGSGSSQPMEVQ[Dea]EGYGFGSGDDPYSSAEPHVSGVKR	QGSGSSQPMEVQEGYGFGSGDDPYSSAEPHVSGVKR	4	929.411682128906	1079.595581	1	2958.31116641032	4.79710859478547	45.6358959972442
sp|Q13263|TIF1B_HUMAN	QGSGSSQPMEVQ[Dea]EGYGFGSGDDPYSSAEPHVSGVKR	QGSGSSQPMEVQEGYGFGSGDDPYSSAEPHVSGVKR	4	929.411682128906	1253.659668	1	4542.76900572822	3.96976777386598	101.066260601318
sp|Q13263|TIF1B_HUMAN	QGSGSSQPMEVQ[Dea]EGYGFGSGDDPYSSAEPHVSGVKR	QGSGSSQPMEVQEGYGFGSGDDPYSSAEPHVSGVKR	4	929.411682128906	1416.723022	1	775.502804126622	2.55488004996521	35.5453782277348
sp|Q13263|TIF1B_HUMAN	QGSGSSQPMEVQ[Dea]EGYGFGSGDDPYSSAEPHVSGVKR	QGSGSSQPMEVQEGYGFGSGDDPYSSAEPHVSGVKR	4	929.411682128906	1513.775757	1	5148.03158823516	2.54819536188413	139.713372642179
sp|Q13283|G3BP1_HUMAN	GP[Oxi]GGPRGGLGGGMRGPPR	GPGGPRGGLGGGMRGPPR	2	824.926086425781	175.1189575	1	2786.39791739137	25.9011523989694	10.6987114671785
sp|Q13283|G3BP1_HUMAN	GP[Oxi]GGPRGGLGGGMRGPPR	GPGGPRGGLGGGMRGPPR	2	824.926086425781	272.1717224	1	579.505609272124	21.8888458720267	3.12665915673385
sp|Q13283|G3BP1_HUMAN	GP[Oxi]GGPRGGLGGGMRGPPR	GPGGPRGGLGGGMRGPPR	2	824.926086425781	652.3161621	1	192.838587613358	14.6854818129344	3.78512159324597
sp|Q13283|G3BP1_HUMAN	GP[Oxi]GGPRGGLGGGMRGPPR	GPGGPRGGLGGGMRGPPR	2	824.926086425781	879.4431152	1	857.546503725625	14.8803304885539	6.46348086581591
sp|Q13283|G3BP1_HUMAN	GP[Oxi]GGPRGGLGGGMRGPPR	GPGGPRGGLGGGMRGPPR	2	824.926086425781	936.4645996	1	4656.86221375134	14.5149346698905	23.2323579567618
sp|Q13283|G3BP1_HUMAN	GP[Oxi]GGPRGGLGGGMRGPPR	GPGGPRGGLGGGMRGPPR	2	824.926086425781	1067.505127	1	298.9034942532	15.1806243883579	6.00270700401096
sp|Q13283|G3BP1_HUMAN	INSGGKLPNFGFVVFDDSEPVQK	INSGGKLPNFGFVVFDDSEPVQK	3	832.091918945313	557.3041992	1	5157.03376036449	20.1824787255825	23.6609810501817
sp|Q13283|G3BP1_HUMAN	INSGGKLPNFGFVVFDDSEPVQK	INSGGKLPNFGFVVFDDSEPVQK	3	832.091918945313	600.335144	1	2938.45643274935	21.4634468301909	8.51357746411781
sp|Q13283|G3BP1_HUMAN	INSGGKLPNFGFVVFDDSEPVQK	INSGGKLPNFGFVVFDDSEPVQK	3	832.091918945313	727.3722534	3	491.464757586314	15.6913950468394	7.5087898164168
sp|Q13283|G3BP1_HUMAN	INSGGKLPNFGFVVFDDSEPVQK	INSGGKLPNFGFVVFDDSEPVQK	3	832.091918945313	917.4210815	1	3467.75202714295	17.1446312332608	14.7724755745732
sp|Q13283|G3BP1_HUMAN	INSGGKLPNFGFVVFDDSEPVQK	INSGGKLPNFGFVVFDDSEPVQK	3	832.091918945313	1064.489502	1	4483.49843709521	15.5248187946478	22.3712614123613
sp|Q13283|G3BP1_HUMAN	INSGGKLPNFGFVVFDDSEPVQK	INSGGKLPNFGFVVFDDSEPVQK	3	832.091918945313	1163.557861	1	3660.93574517109	12.9874082803058	18.9225656106905
sp|Q13283|G3BP1_HUMAN	QYYTLLNQAPDMLHR	QYYTLLNQAPDMLHR	3	621.645446777344	654.3169556	2	1163.70867167163	25.5881869977802	7.01139949230413
sp|Q13283|G3BP1_HUMAN	QYYTLLNQAPDMLHR	QYYTLLNQAPDMLHR	3	621.645446777344	768.3821411	1	10079.6327257	33.9824371408807	22.8044084456834
sp|Q13283|G3BP1_HUMAN	QYYTLLNQAPDMLHR	QYYTLLNQAPDMLHR	3	621.645446777344	839.4192505	1	393.413369632406	23.1082104222365	4.43831273454963
sp|Q13283|G3BP1_HUMAN	QYYTLLNQAPDMLHR	QYYTLLNQAPDMLHR	3	621.645446777344	896.4512329	1	418.919944501897	23.0436533194046	5.72743476181597
sp|Q13283|G3BP1_HUMAN	QYYTLLNQAPDMLHR	QYYTLLNQAPDMLHR	3	621.645446777344	967.4777832	1	486.967144644821	27.924457511154	3.84255475128172
sp|Q13283|G3BP1_HUMAN	QYYTLLNQAPDMLHR	QYYTLLNQAPDMLHR	3	621.645446777344	1081.520752	1	170.701777651442	18.7110054650202	4.93138817876196
sp|Q13283|G3BP1_HUMAN	SSSPAPADIAQTVQEDLR	SSSPAPADIAQTVQEDLR	3	628.9814453125	660.3311157	1	14804.1942963154	21.4932152509553	59.1948370721851
sp|Q13283|G3BP1_HUMAN	SSSPAPADIAQTVQEDLR	SSSPAPADIAQTVQEDLR	3	628.9814453125	759.3995361	1	7088.37907858816	23.973812376775	22.0222219078855
sp|Q13283|G3BP1_HUMAN	SSSPAPADIAQTVQEDLR	SSSPAPADIAQTVQEDLR	3	628.9814453125	860.4472046	1	14673.3934405657	27.828484531065	39.6566403635974
sp|Q13283|G3BP1_HUMAN	SSSPAPADIAQTVQEDLR	SSSPAPADIAQTVQEDLR	3	628.9814453125	899.4525146	2	0	22.4112029131061	1
sp|Q13283|G3BP1_HUMAN	SSSPAPADIAQTVQEDLR	SSSPAPADIAQTVQEDLR	3	628.9814453125	988.5057983	1	5185.74576180257	21.7355583952225	18.6360630785695
sp|Q13283|G3BP1_HUMAN	SSSPAPADIAQTVQEDLR	SSSPAPADIAQTVQEDLR	3	628.9814453125	1025.489868	1	708.68551525438	15.0381331205476	7.52316811133456
sp|Q13283|G3BP1_HUMAN	TFSWASVTSK	TFSWASVTSK	2	557.282409667969	335.1925049	1	9167.23448637636	15.4722236661791	35.4110634732313
sp|Q13283|G3BP1_HUMAN	TFSWASVTSK	TFSWASVTSK	2	557.282409667969	336.1553955	1	3298.20420279265	17.9435878214254	19.0893005787956
sp|Q13283|G3BP1_HUMAN	TFSWASVTSK	TFSWASVTSK	2	557.282409667969	521.2929688	1	9488.39152277604	15.5108523722421	38.0285364836167
sp|Q13283|G3BP1_HUMAN	TFSWASVTSK	TFSWASVTSK	2	557.282409667969	592.3300781	1	17414.3838986114	20.2528874473705	65.706003045975
sp|Q13283|G3BP1_HUMAN	TFSWASVTSK	TFSWASVTSK	2	557.282409667969	778.4093628	1	11649.1543149442	30.8804172396046	24.3479437461577
sp|Q13283|G3BP1_HUMAN	TFSWASVTSK	TFSWASVTSK	2	557.282409667969	865.4414063	1	48055.8597368724	25.56973471705	124.451880696413
sp|Q13283|G3BP1_HUMAN	VMEKPSPLLVGR	VMEKPSPLLVGR	3	442.591827392578	548.3296509	2	1926.54862649081	23.0827202260623	10.8993341072142
sp|Q13283|G3BP1_HUMAN	VMEKPSPLLVGR	VMEKPSPLLVGR	3	442.591827392578	613.8499146	2	4503.95880148693	10.3801653145	32.197952692681
sp|Q13283|G3BP1_HUMAN	VMEKPSPLLVGR	VMEKPSPLLVGR	3	442.591827392578	654.3788452	2	163.752842537551	24.0335964827551	3.64625482932187
sp|Q13283|G3BP1_HUMAN	VMEKPSPLLVGR	VMEKPSPLLVGR	3	442.591827392578	672.338501	1	6493.48243977779	25.6557740566056	14.3544998431977
sp|Q13283|G3BP1_HUMAN	VMEKPSPLLVGR	VMEKPSPLLVGR	3	442.591827392578	838.5145264	1	10345.6379682018	13.5270608840243	66.2428620880766
sp|Q13283|G3BP1_HUMAN	VMEKPSPLLVGR	VMEKPSPLLVGR	3	442.591827392578	882.4753418	1	3551.76570296374	13.7491593376921	18.3290860270387
sp|Q13310|PABP4_HUMAN	ALPANAILNQFQPAAGGYFVPA	ALPANAILNQFQPAAGGYFVPA	4	558.296813964844	282.1812134	1	21011.0214863268	8.76992287465575	192.297939549385
sp|Q13310|PABP4_HUMAN	ALPANAILNQFQPAAGGYFVPA	ALPANAILNQFQPAAGGYFVPA	4	558.296813964844	353.2183228	1	18806.5551399722	11.1777229574088	121.572207530965
sp|Q13310|PABP4_HUMAN	ALPANAILNQFQPAAGGYFVPA	ALPANAILNQFQPAAGGYFVPA	4	558.296813964844	653.3293457	1	36011.8071339095	26.092505312152	99.9301618010114
sp|Q13310|PABP4_HUMAN	ALPANAILNQFQPAAGGYFVPA	ALPANAILNQFQPAAGGYFVPA	4	558.296813964844	710.3508301	1	247420.243483445	22.6985481720201	743.845888170049
sp|Q13310|PABP4_HUMAN	ALPANAILNQFQPAAGGYFVPA	ALPANAILNQFQPAAGGYFVPA	4	558.296813964844	781.3879395	1	305310.918510212	18.5648075279377	1179.29289938612
sp|Q13310|PABP4_HUMAN	ALPANAILNQFQPAAGGYFVPA	ALPANAILNQFQPAAGGYFVPA	4	558.296813964844	852.4250488	1	228137.17280688	21.1427541474531	736.64109377795
sp|Q13310|PABP4_HUMAN	EFSPFGSITSAK	EFSPFGSITSAK	2	635.8193359375	454.2478027	2	4805.89068787076	23.3551284547106	22.8168282298147
sp|Q13310|PABP4_HUMAN	EFSPFGSITSAK	EFSPFGSITSAK	2	635.8193359375	663.3671875	1	7792.79877023882	23.3737700311979	25.4912287747399
sp|Q13310|PABP4_HUMAN	EFSPFGSITSAK	EFSPFGSITSAK	2	635.8193359375	810.4356079	1	3933.08313875122	19.4872770445046	18.7249520706501
sp|Q13310|PABP4_HUMAN	EFSPFGSITSAK	EFSPFGSITSAK	2	635.8193359375	865.4090576	1	414.596780681754	27.726003743113	4.2946125744071
sp|Q13310|PABP4_HUMAN	EFSPFGSITSAK	EFSPFGSITSAK	2	635.8193359375	907.4883423	1	13057.8884725265	18.9264187178787	42.0454366400977
sp|Q13310|PABP4_HUMAN	EFSPFGSITSAK	EFSPFGSITSAK	2	635.8193359375	994.5203857	1	5603.39074259156	17.2342041233569	21.1223024233635
sp|Q13310|PABP4_HUMAN	KSGVGNVFIK	KSGVGNVFIK	2	524.811096191406	620.3766479	1	2674.70094398583	17.9447282539733	21.3268292776272
sp|Q13310|PABP4_HUMAN	SKVDEAVAVLQAHHAK	SKVDEAVAVLQAHHAK	4	426.486328125	559.2722168	1	973.491032778495	34.0278061586848	4.2443546294001
sp|Q13310|PABP4_HUMAN	SKVDEAVAVLQAHHAK	SKVDEAVAVLQAHHAK	4	426.486328125	630.3093262	1	2208.760006807	26.2890877312892	7.40730702177722
sp|Q13310|PABP4_HUMAN	SKVDEAVAVLQAHHAK	SKVDEAVAVLQAHHAK	4	426.486328125	691.3634033	1	425.019609009611	21.8384777137036	4.67057567640714
sp|Q13310|PABP4_HUMAN	SKVDEAVAVLQAHHAK	SKVDEAVAVLQAHHAK	4	426.486328125	804.4475098	1	124.980072016861	8.82890456679126	4.79169903102041
sp|Q13310|PABP4_HUMAN	SKVDEAVAVLQAHHAK	SKVDEAVAVLQAHHAK	4	426.486328125	974.5530396	1	56.9501790012216	5.32508211574649	5.36354984429618
sp|Q13310|PABP4_HUMAN	SKVDEAVAVLQAHHAK	SKVDEAVAVLQAHHAK	4	426.486328125	1073.62146	1	42.7970332100581	0.097444734373641	169.509140589942
sp|Q13368|MPP3_HUMAN	ELLQLLSTPHLR	ELLQLLSTPHLR	2	710.419555664063	597.3606567	1	129.28501007058	11.0922652111155	3.25101769499255
sp|Q13368|MPP3_HUMAN	ELLQLLSTPHLR	ELLQLLSTPHLR	2	710.419555664063	710.4195557	2	166.075543608041	13.5576688532856	3.17970823663162
sp|Q13368|MPP3_HUMAN	ELLQLLSTPHLR	ELLQLLSTPHLR	2	710.419555664063	797.4767456	1	257.276523823323	9.45553809175383	5.19286447556785
sp|Q13368|MPP3_HUMAN	ELLQLLSTPHLR	ELLQLLSTPHLR	2	710.419555664063	1132.636108	1	99.8896581562102	8.89296018745102	3.71328735959749
sp|Q13409|DC1I2_HUMAN	[1Ac]-SDKSELKAELER	SDKSELKAELER	3	482.919342041016	546.288208	1	9702.41977401548	22.4342814528357	35.1654187191129
sp|Q13409|DC1I2_HUMAN	[1Ac]-SDKSELKAELER	SDKSELKAELER	3	482.919342041016	589.2463989	1	8526.79191908439	15.4408896725397	37.62244275265
sp|Q13409|DC1I2_HUMAN	[1Ac]-SDKSELKAELER	SDKSELKAELER	3	482.919342041016	617.3253174	1	34075.0939983973	27.594455645142	83.2110341950057
sp|Q13409|DC1I2_HUMAN	[1Ac]-SDKSELKAELER	SDKSELKAELER	3	482.919342041016	702.3304443	1	2960.02651448635	19.9582851934609	15.2458626549037
sp|Q13409|DC1I2_HUMAN	[1Ac]-SDKSELKAELER	SDKSELKAELER	3	482.919342041016	745.4202881	1	4942.87269410025	13.8953760630896	28.3977949956606
sp|Q13409|DC1I2_HUMAN	[1Ac]-SDKSELKAELER	SDKSELKAELER	3	482.919342041016	830.425415	1	1353.32926409714	12.1702269826712	12.617589361726
sp|Q13409|DC1I2_HUMAN	DLEDKEGEIQAGAK	DLEDKEGEIQAGAK	3	501.582611083984	637.8147583	2	4201.51329932043	9.92119045907048	35.0175645745372
sp|Q13409|DC1I2_HUMAN	DLEDKEGEIQAGAK	DLEDKEGEIQAGAK	3	501.582611083984	716.3937378	1	754.588696217624	7.48693092731953	13.7293919671793
sp|Q13409|DC1I2_HUMAN	DLEDKEGEIQAGAK	DLEDKEGEIQAGAK	3	501.582611083984	730.3253784	1	872.015008670233	12.7699114384211	9.3181820697841
sp|Q13409|DC1I2_HUMAN	DLEDKEGEIQAGAK	DLEDKEGEIQAGAK	3	501.582611083984	773.4152222	1	2703.51220275935	8.39925050657889	25.2960884832511
sp|Q13409|DC1I2_HUMAN	DLEDKEGEIQAGAK	DLEDKEGEIQAGAK	3	501.582611083984	902.4577637	1	1592.51604185291	5.54017319736257	35.667325377085
sp|Q13409|DC1I2_HUMAN	DLEDKEGEIQAGAK	DLEDKEGEIQAGAK	3	501.582611083984	916.3894043	1	501.694678571596	5.50813364458301	16.2020082700652
sp|Q13409|DC1I2_HUMAN	EAVAPVQEESDLEK	EAVAPVQEESDLEK	2	772.3779296875	300.1553955	1	7531.40231662801	10.096345791468	49.9288159117644
sp|Q13409|DC1I2_HUMAN	EAVAPVQEESDLEK	EAVAPVQEESDLEK	2	772.3779296875	371.1925049	1	2550.36759239288	8.71586188666663	20.3315559466983
sp|Q13409|DC1I2_HUMAN	EAVAPVQEESDLEK	EAVAPVQEESDLEK	2	772.3779296875	849.383606	1	2991.66794270467	8.63585382992168	20.407589185304
sp|Q13409|DC1I2_HUMAN	EAVAPVQEESDLEK	EAVAPVQEESDLEK	2	772.3779296875	977.4421997	1	4040.22108439644	9.15089279766031	36.310061963297
sp|Q13409|DC1I2_HUMAN	EAVAPVQEESDLEK	EAVAPVQEESDLEK	2	772.3779296875	1173.563354	1	20356.3761090627	5.50250839882785	220.405448071639
sp|Q13409|DC1I2_HUMAN	EAVAPVQEESDLEK	EAVAPVQEESDLEK	2	772.3779296875	1244.600464	1	6031.56920063373	2.85920161670703	160.547957876032
sp|Q13409|DC1I2_HUMAN	EAVAPVQEESDLEKK	EAVAPVQEESDLEKK	3	557.952697753906	719.3933716	1	0	13.510775224762	1
sp|Q13409|DC1I2_HUMAN	EAVAPVQEESDLEKK	EAVAPVQEESDLEKK	3	557.952697753906	736.3855591	2	1687.92360977354	16.0646607628516	12.8246249784142
sp|Q13409|DC1I2_HUMAN	EAVAPVQEESDLEKK	EAVAPVQEESDLEKK	3	557.952697753906	953.4574585	1	209.800032435739	9.57614340082494	4.20080073057912
sp|Q13409|DC1I2_HUMAN	EAVAPVQEESDLEKK	EAVAPVQEESDLEKK	3	557.952697753906	1105.537109	1	3875.56989294121	4.77062569532573	73.8772774565471
sp|Q13409|DC1I2_HUMAN	EAVAPVQEESDLEKK	EAVAPVQEESDLEKK	3	557.952697753906	1301.658325	1	1009.57552374607	2.13609801813851	52.6744012927471
sp|Q13409|DC1I2_HUMAN	EAVAPVQEESDLEKK	EAVAPVQEESDLEKK	3	557.952697753906	1372.695435	1	77.6681227639903	0.0608141886225772	308.333904270426
sp|Q13409|DC1I2_HUMAN	SVSTPSEAGSQ[Dea]DSGDGAVGSR	SVSTPSEAGSQDSGDGAVGSR	3	651.287353515625	319.1724548	1	1835.2618999143	2.05407364155155	75.3534564304051
sp|Q13409|DC1I2_HUMAN	SVSTPSEAGSQ[Dea]DSGDGAVGSR	SVSTPSEAGSQDSGDGAVGSR	3	651.287353515625	418.2408447	1	2153.57897428037	0.0548988626505868	3306.81364883447
sp|Q13409|DC1I2_HUMAN	SVSTPSEAGSQ[Dea]DSGDGAVGSR	SVSTPSEAGSQDSGDGAVGSR	3	651.287353515625	546.2994385	1	2879.15210638893	2.6597454045202	85.3862354395393
sp|Q13409|DC1I2_HUMAN	SVSTPSEAGSQ[Dea]DSGDGAVGSR	SVSTPSEAGSQDSGDGAVGSR	3	651.287353515625	718.3478394	1	2202.2957573354	3.89641331329646	58.7974597735123
sp|Q13409|DC1I2_HUMAN	SVSTPSEAGSQ[Dea]DSGDGAVGSR	SVSTPSEAGSQDSGDGAVGSR	3	651.287353515625	805.3798828	1	1814.41090122499	3.67603902215156	38.4834025089997
sp|Q13409|DC1I2_HUMAN	SVSTPSEAGSQ[Dea]DSGDGAVGSR	SVSTPSEAGSQDSGDGAVGSR	3	651.287353515625	920.4067993	1	2047.35622272582	2.46560635665371	64.218132012062
sp|Q13409|DC1I2_HUMAN	SVSTPSEAGSQDSGDGAVGSR	SVSTPSEAGSQDSGDGAVGSR	3	650.959350585938	418.2408447	1	2153.57897428037	0.119799060551906	1515.37338842313
sp|Q13409|DC1I2_HUMAN	SVSTPSEAGSQDSGDGAVGSR	SVSTPSEAGSQDSGDGAVGSR	3	650.959350585938	546.2994385	1	2879.15210638893	2.66116844763117	85.3405756865005
sp|Q13409|DC1I2_HUMAN	SVSTPSEAGSQDSGDGAVGSR	SVSTPSEAGSQDSGDGAVGSR	3	650.959350585938	718.3478394	1	2202.2957573354	3.89843035965343	58.7670379906167
sp|Q13409|DC1I2_HUMAN	SVSTPSEAGSQDSGDGAVGSR	SVSTPSEAGSQDSGDGAVGSR	3	650.959350585938	805.3798828	1	1814.41090122499	3.93231272094124	35.9753914216636
sp|Q13409|DC1I2_HUMAN	SVSTPSEAGSQDSGDGAVGSR	SVSTPSEAGSQDSGDGAVGSR	3	650.959350585938	920.4067993	1	2047.35622272582	2.4820737677502	63.7920744172268
sp|Q13409|DC1I2_HUMAN	SVSTPSEAGSQDSGDGAVGSR	SVSTPSEAGSQDSGDGAVGSR	3	650.959350585938	1031.463989	1	415.962694127998	0.0499810909090909	750.611121895955
sp|Q13428|TCOF_HUMAN	[PGE]-ES[Dhy]PRK[AAS]GAAPAPPR	ESPRKGAAPAPPR	2	662.36767578125	440.2615967	1	720.623186645728	20.1068630466141	6.49466205831407
sp|Q13428|TCOF_HUMAN	[PGE]-ES[Dhy]PRK[AAS]GAAPAPPR	ESPRKGAAPAPPR	2	662.36767578125	537.3143311	1	5696.47639742037	26.1460431928583	17.5729375975483
sp|Q13428|TCOF_HUMAN	[PGE]-ES[Dhy]PRK[AAS]GAAPAPPR	ESPRKGAAPAPPR	2	662.36767578125	679.3886108	1	286.49849163561	10.372908092082	6.1737613610408
sp|Q13428|TCOF_HUMAN	[PGE]-ES[Dhy]PRK[AAS]GAAPAPPR	ESPRKGAAPAPPR	2	662.36767578125	736.4100342	1	206.705960946874	16.9497016226276	4.32237783007124
sp|Q13428|TCOF_HUMAN	[PGE]-ES[Dhy]PRK[AAS]GAAPAPPR	ESPRKGAAPAPPR	2	662.36767578125	787.4209595	1	313.972305340211	18.6669930861738	4.22610666740003
sp|Q13428|TCOF_HUMAN	[PGE]-ES[Dhy]PRK[AAS]GAAPAPPR	ESPRKGAAPAPPR	2	662.36767578125	884.4736938	1	0	18.4176044205958	1
sp|Q13428|TCOF_HUMAN	EAASGTTPQKSRK	EAASGTTPQKSRK	2	680.862609863281	359.1561279	1	198.670152945397	13.0646151086876	4.31843274836466
sp|Q13428|TCOF_HUMAN	EAASGTTPQKSRK	EAASGTTPQKSRK	2	680.862609863281	390.2459412	1	246.461917670307	3.89342869941941	9.40459583748358
sp|Q13428|TCOF_HUMAN	EAASGTTPQKSRK	EAASGTTPQKSRK	2	680.862609863281	843.3842773	1	1226.38236807505	12.3692042175729	9.99035935236952
sp|Q13428|TCOF_HUMAN	EAASGTTPQKSRK	EAASGTTPQKSRK	2	680.862609863281	971.479248	1	340.730935244776	13.6539895035291	5.44989898437675
sp|Q13428|TCOF_HUMAN	EAASGTTPQKSRK	EAASGTTPQKSRK	2	680.862609863281	1002.569092	1	570.027937268795	13.948585472453	8.28190599813101
sp|Q13428|TCOF_HUMAN	EAASGTTPQKSRK	EAASGTTPQKSRK	2	680.862609863281	1058.51123	1	255.46984236904	8.02722170222995	5.54120298367789
sp|Q13428|TCOF_HUMAN	GSLGQGTAPVLPGK	GSLGQGTAPVLPGK	2	641.361694335938	839.4985352	1	672.032782142696	13.3481748852668	7.81544649054182
sp|Q13428|TCOF_HUMAN	GSLGQGTAPVLPGK	GSLGQGTAPVLPGK	2	641.361694335938	868.4523315	1	533.01565292442	13.7770863983186	5.95336126788888
sp|Q13428|TCOF_HUMAN	GSLGQGTAPVLPGK	GSLGQGTAPVLPGK	2	641.361694335938	967.5571289	1	0	6.99923523231987	1
sp|Q13428|TCOF_HUMAN	GSLGQGTAPVLPGK	GSLGQGTAPVLPGK	2	641.361694335938	981.536377	1	480.192478037051	8.55160950904262	8.07901486247656
sp|Q13428|TCOF_HUMAN	GSLGQGTAPVLPGK	GSLGQGTAPVLPGK	2	641.361694335938	1024.578613	1	111.341919839791	4.46897987079873	7.76636229821817
sp|Q13428|TCOF_HUMAN	GSLGQGTAPVLPGK	GSLGQGTAPVLPGK	2	641.361694335938	1263.705566	1	0	0.0499810909090909	1
sp|Q13428|TCOF_HUMAN	TNVVTMPTAHPR	TNVVTMPTAHPR	3	441.899444580078	515.2824097	1	0	19.2865573578302	1
sp|Q13428|TCOF_HUMAN	TNVVTMPTAHPR	TNVVTMPTAHPR	3	441.899444580078	581.3154297	1	222.198806833922	13.7082962298618	4.96903129746799
sp|Q13428|TCOF_HUMAN	TNVVTMPTAHPR	TNVVTMPTAHPR	3	441.899444580078	678.3681641	1	564.103111005934	11.0013236398155	7.69720777116858
sp|Q13428|TCOF_HUMAN	TNVVTMPTAHPR	TNVVTMPTAHPR	3	441.899444580078	809.4086914	1	0	8.98725440295797	1
sp|Q13428|TCOF_HUMAN	TNVVTMPTAHPR	TNVVTMPTAHPR	3	441.899444580078	1009.52478	1	104.019907908097	2.26974937269401	14.158455366076
sp|Q13428|TCOF_HUMAN	TNVVTMPTAHPR	TNVVTMPTAHPR	3	441.899444580078	1108.59314	1	38.8499972292911	0.0499810909090909	330.484680254878
sp|Q13428|TCOF_HUMAN	VLT[Dhy]ELLEQER	VLTELLEQER	2	606.335144042969	432.2201233	1	5726.04902215157	28.7714156661043	10.5202958111303
sp|Q13428|TCOF_HUMAN	VLT[Dhy]ELLEQER	VLTELLEQER	2	606.335144042969	538.3235474	1	1109.98187184933	14.0870229227309	7.39474844856302
sp|Q13428|TCOF_HUMAN	VLT[Dhy]ELLEQER	VLTELLEQER	2	606.335144042969	561.2626953	1	14063.717674409	26.467181299214	34.9502824171048
sp|Q13428|TCOF_HUMAN	VLT[Dhy]ELLEQER	VLTELLEQER	2	606.335144042969	674.3468018	1	12175.4692247876	28.9922820880998	27.9747920913891
sp|Q13428|TCOF_HUMAN	VLT[Dhy]ELLEQER	VLTELLEQER	2	606.335144042969	787.4308472	1	14219.9219684839	27.1966039642178	30.2792169954871
sp|Q13428|TCOF_HUMAN	VLT[Dhy]ELLEQER	VLTELLEQER	2	606.335144042969	916.4734497	1	6277.20454706287	44.8589569610982	11.328842166368
sp|Q13428|TCOF_HUMAN	VLTELLEQERK-[-1K]	VLTELLEQERK	2	615.340454101563	674.3468018	1	12175.4692247876	29.8004237357237	27.216158765462
sp|Q13428|TCOF_HUMAN	VLTELLEQERK-[-1K]	VLTELLEQERK	2	615.340454101563	787.4308472	1	14219.9219684839	27.9406354102426	29.4729114381915
sp|Q13428|TCOF_HUMAN	VLTELLEQERK-[-1K]	VLTELLEQERK	2	615.340454101563	916.4734497	1	6277.20454706287	45.342498210073	11.2080291828137
sp|Q13428|TCOF_HUMAN	VLTELLEQERK-[-1K]	VLTELLEQERK	2	615.340454101563	1017.521118	1	22082.9399270879	34.4562460149861	44.2014955888709
sp|Q13428|TCOF_HUMAN	VLTELLEQERK-[-1K]	VLTELLEQERK	2	615.340454101563	1130.605225	1	2381.7510447454	10.4570129711708	21.3354537481127
sp|Q13428|TCOF_HUMAN	VLTELLEQERK-[-1K]	VLTELLEQERK	2	615.340454101563	1211.663086	1	0	5.30783610175221	1
sp|Q13435|SF3B2_HUMAN	[1Ac]-ATEHPEPPKAELQ[Dea]LPPPPPPGHYGAWAAQELQAK	ATEHPEPPKAELQLPPPPPPGHYGAWAAQELQAK	4	924.7177734375	459.292572	1	2686.88337726229	3.72467645884733	48.3230777996403
sp|Q13435|SF3B2_HUMAN	[1Ac]-ATEHPEPPKAELQ[Dea]LPPPPPPGHYGAWAAQELQAK	ATEHPEPPKAELQLPPPPPPGHYGAWAAQELQAK	4	924.7177734375	481.2041321	1	11113.6038921055	12.1977477097096	46.2564192895906
sp|Q13435|SF3B2_HUMAN	[1Ac]-ATEHPEPPKAELQ[Dea]LPPPPPPGHYGAWAAQELQAK	ATEHPEPPKAELQLPPPPPPGHYGAWAAQELQAK	4	924.7177734375	707.2994995	1	14441.9383318299	15.1311545589172	42.9390530205724
sp|Q13435|SF3B2_HUMAN	[1Ac]-ATEHPEPPKAELQ[Dea]LPPPPPPGHYGAWAAQELQAK	ATEHPEPPKAELQLPPPPPPGHYGAWAAQELQAK	4	924.7177734375	765.378418	2	1106.07261514029	17.7701147195324	5.08193658924424
sp|Q13435|SF3B2_HUMAN	[1Ac]-ATEHPEPPKAELQ[Dea]LPPPPPPGHYGAWAAQELQAK	ATEHPEPPKAELQLPPPPPPGHYGAWAAQELQAK	4	924.7177734375	787.4308472	1	13713.8371054673	44.3425591055052	12.6583997017739
sp|Q13435|SF3B2_HUMAN	[1Ac]-ATEHPEPPKAELQ[Dea]LPPPPPPGHYGAWAAQELQAK	ATEHPEPPKAELQLPPPPPPGHYGAWAAQELQAK	4	924.7177734375	1584.790405	1	4242.85559136606	3.48761344585332	62.9066367860098
sp|Q13435|SF3B2_HUMAN	GPPPPPGDENREMDDPSVGPK	GPPPPPGDENREMDDPSVGPK	3	730.004028320313	155.0814972	1	8558.61249667141	11.4324930550116	37.502449429683
sp|Q13435|SF3B2_HUMAN	GPPPPPGDENREMDDPSVGPK	GPPPPPGDENREMDDPSVGPK	3	730.004028320313	252.1342621	1	2831.4691096918	8.02374635026172	34.7527928614832
sp|Q13435|SF3B2_HUMAN	GPPPPPGDENREMDDPSVGPK	GPPPPPGDENREMDDPSVGPK	3	730.004028320313	301.1870422	1	4140.83447083068	3.4544207521628	81.7479823639195
sp|Q13435|SF3B2_HUMAN	GPPPPPGDENREMDDPSVGPK	GPPPPPGDENREMDDPSVGPK	3	730.004028320313	584.34021	1	13612.4510654963	8.77812209558561	89.9018462077025
sp|Q13435|SF3B2_HUMAN	GPPPPPGDENREMDDPSVGPK	GPPPPPGDENREMDDPSVGPK	3	730.004028320313	678.6459351	3	2517.29749864628	0.100736902468506	1587.17288336178
sp|Q13435|SF3B2_HUMAN	GPPPPPGDENREMDDPSVGPK	GPPPPPGDENREMDDPSVGPK	3	730.004028320313	968.9389038	2	3994.4822410356	0.165575575044713	2351.66295019683
sp|Q13435|SF3B2_HUMAN	KGPAPELQGVEVALAPEELELDPMAMTQK	KGPAPELQGVEVALAPEELELDPMAMTQK	3	1031.19445800781	1106.584106	1	3260.85685935956	4.84905361941494	54.2694388412607
sp|Q13435|SF3B2_HUMAN	KGPAPELQGVEVALAPEELELDPMAMTQK	KGPAPELQGVEVALAPEELELDPMAMTQK	3	1031.19445800781	1163.543457	1	973.190501693176	6.62911964612167	16.6244670554637
sp|Q13435|SF3B2_HUMAN	KGPAPELQGVEVALAPEELELDPMAMTQK	KGPAPELQGVEVALAPEELELDPMAMTQK	3	1031.19445800781	1205.652466	1	452.107222148005	4.24508317527044	13.4866617995562
sp|Q13435|SF3B2_HUMAN	KGPAPELQGVEVALAPEELELDPMAMTQK	KGPAPELQGVEVALAPEELELDPMAMTQK	3	1031.19445800781	1276.627563	1	1821.3676730379	8.63856673605378	19.9805807256255
sp|Q13435|SF3B2_HUMAN	KGPAPELQGVEVALAPEELELDPMAMTQK	KGPAPELQGVEVALAPEELELDPMAMTQK	3	1031.19445800781	1389.773682	1	1767.22966741925	0.0999401254582003	1358.62455343656
sp|Q13435|SF3B2_HUMAN	KGPAPELQGVEVALAPEELELDPMAMTQK	KGPAPELQGVEVALAPEELELDPMAMTQK	3	1031.19445800781	1460.810791	1	2318.6010350457	2.35422174560263	67.1794510921887
sp|Q13435|SF3B2_HUMAN	LAEIGAPIQGNREELVER	LAEIGAPIQGNREELVER	3	665.3603515625	314.171051	1	0	30.3832138798142	1
sp|Q13435|SF3B2_HUMAN	LAEIGAPIQGNREELVER	LAEIGAPIQGNREELVER	3	665.3603515625	516.3140259	1	227.638003797968	10.2899035687594	6.72656783179499
sp|Q13435|SF3B2_HUMAN	LAEIGAPIQGNREELVER	LAEIGAPIQGNREELVER	3	665.3603515625	774.399231	1	1631.94390849721	17.979436878792	13.300855422203
sp|Q13435|SF3B2_HUMAN	LAEIGAPIQGNREELVER	LAEIGAPIQGNREELVER	3	665.3603515625	1439.760132	1	195.777842035639	2.64591639222542	7.08979008713509
sp|Q13435|SF3B2_HUMAN	LAEIGAPIQGNREELVER	LAEIGAPIQGNREELVER	3	665.3603515625	1510.797241	1	116.547755989267	1.41421721678381	13.2606582883953
sp|Q13435|SF3B2_HUMAN	LAEIGAPIQGNREELVER	LAEIGAPIQGNREELVER	3	665.3603515625	1567.818726	1	38.7976241489438	0.0638872496773919	258.444910544403
sp|Q13435|SF3B2_HUMAN	TATVGGAMMGSTHIYDMSTVMSR	TATVGGAMMGSTHIYDMSTVMSR	3	802.030334472656	926.4070435	1	1217.36520496992	18.5573123495419	7.04053044844894
sp|Q13435|SF3B2_HUMAN	TATVGGAMMGSTHIYDMSTVMSR	TATVGGAMMGSTHIYDMSTVMSR	3	802.030334472656	964.4226685	1	338.635336429034	15.8618516434198	4.05180717142977
sp|Q13435|SF3B2_HUMAN	TATVGGAMMGSTHIYDMSTVMSR	TATVGGAMMGSTHIYDMSTVMSR	3	802.030334472656	1065.470337	1	251.179277671503	14.1947030368303	3.11888742125488
sp|Q13435|SF3B2_HUMAN	TATVGGAMMGSTHIYDMSTVMSR	TATVGGAMMGSTHIYDMSTVMSR	3	802.030334472656	1089.470337	1	245.033202626199	15.8533216893268	4.73782418822454
sp|Q13435|SF3B2_HUMAN	TATVGGAMMGSTHIYDMSTVMSR	TATVGGAMMGSTHIYDMSTVMSR	3	802.030334472656	1202.54187	2	749.644170226884	17.0249877336175	7.42509203158751
sp|Q13435|SF3B2_HUMAN	TATVGGAMMGSTHIYDMSTVMSR	TATVGGAMMGSTHIYDMSTVMSR	3	802.030334472656	1339.613281	1	442.338109083097	12.5513681328816	5.3803659322463
sp|Q13435|SF3B2_HUMAN	VGEPVALSEEER	VGEPVALSEEER	2	657.830444335938	762.362854	1	9633.41757180822	17.6565433504506	38.472800911849
sp|Q13435|SF3B2_HUMAN	VGEPVALSEEER	VGEPVALSEEER	2	657.830444335938	833.3999634	1	12823.1775328269	16.5044300782605	59.6934945229226
sp|Q13435|SF3B2_HUMAN	VGEPVALSEEER	VGEPVALSEEER	2	657.830444335938	882.4567261	1	288.996340288118	11.4468614252103	5.76966320624708
sp|Q13435|SF3B2_HUMAN	VGEPVALSEEER	VGEPVALSEEER	2	657.830444335938	932.4683228	1	4579.57861651525	22.2240114787421	17.0059610712411
sp|Q13435|SF3B2_HUMAN	VGEPVALSEEER	VGEPVALSEEER	2	657.830444335938	1029.521118	1	11742.702236961	12.8302027357845	69.9090845649796
sp|Q13435|SF3B2_HUMAN	VGEPVALSEEER	VGEPVALSEEER	2	657.830444335938	1215.585205	1	1565.03948097342	7.76771842884414	16.9619477272952
sp|Q13442|HAP28_HUMAN	[1Ac]-QREEAARKK	QREEAARKK	2	579.322937011719	327.1775208	1	8037.48841506664	19.3430513139478	25.4808783940636
sp|Q13442|HAP28_HUMAN	[1Ac]-QREEAARKK	QREEAARKK	2	579.322937011719	456.2201233	1	7049.50874053678	19.580246357025	23.4892556094866
sp|Q13442|HAP28_HUMAN	[1Ac]-QREEAARKK	QREEAARKK	2	579.322937011719	585.2626953	1	204.933381876943	19.0322809841597	5.82036389157764
sp|Q13442|HAP28_HUMAN	[1Ac]-QREEAARKK	QREEAARKK	2	579.322937011719	702.4257202	1	13956.2831166201	17.0428235514181	43.0025792098291
sp|Q13442|HAP28_HUMAN	[1Ac]-QREEAARKK	QREEAARKK	2	579.322937011719	831.4682617	1	22571.7729900695	31.9742384951934	47.6605420345686
sp|Q13442|HAP28_HUMAN	KGVEGLIDIENPNR	KGVEGLIDIENPNR	3	518.6142578125	584.34021	1	7870.10299715462	24.8223478363568	20.0719783939453
sp|Q13442|HAP28_HUMAN	KGVEGLIDIENPNR	KGVEGLIDIENPNR	3	518.6142578125	629.3001709	1	8315.98972771616	42.5014086247316	20.9754746391126
sp|Q13442|HAP28_HUMAN	KGVEGLIDIENPNR	KGVEGLIDIENPNR	3	518.6142578125	742.3842163	1	0	23.2382880175517	1
sp|Q13442|HAP28_HUMAN	KGVEGLIDIENPNR	KGVEGLIDIENPNR	3	518.6142578125	812.4512329	1	12415.3751554622	29.0072076548251	29.9497404704113
sp|Q13442|HAP28_HUMAN	KGVEGLIDIENPNR	KGVEGLIDIENPNR	3	518.6142578125	925.5353394	1	3366.89508109878	10.9515133274292	31.4046078017518
sp|Q13442|HAP28_HUMAN	KGVEGLIDIENPNR	KGVEGLIDIENPNR	3	518.6142578125	1054.577881	1	1432.52411264507	6.20972651634492	21.8366801328413
sp|Q13442|HAP28_HUMAN	QYTSPEEIDAQLQAEK	QYTSPEEIDAQLQAEK	3	617.298645019531	706.3042603	1	1424.12856928298	23.5403554348621	7.17457959377184
sp|Q13442|HAP28_HUMAN	QYTSPEEIDAQLQAEK	QYTSPEEIDAQLQAEK	3	617.298645019531	716.3937378	1	405.327287638398	34.2589626699505	3.53290943944588
sp|Q13442|HAP28_HUMAN	QYTSPEEIDAQLQAEK	QYTSPEEIDAQLQAEK	3	617.298645019531	787.4308472	1	2606.36973252252	28.2161167816844	9.16648951472671
sp|Q13442|HAP28_HUMAN	QYTSPEEIDAQLQAEK	QYTSPEEIDAQLQAEK	3	617.298645019531	835.3468628	1	1078.28039186355	19.0960442557287	6.81825397672058
sp|Q13442|HAP28_HUMAN	QYTSPEEIDAQLQAEK	QYTSPEEIDAQLQAEK	3	617.298645019531	902.4577637	1	219.03935325175	24.3448675049861	4.86343375588741
sp|Q13442|HAP28_HUMAN	QYTSPEEIDAQLQAEK	QYTSPEEIDAQLQAEK	3	617.298645019531	1015.54187	1	6431.80726468606	20.1916551190687	21.296627202768
sp|Q13442|HAP28_HUMAN	VTQLDLDGPK	VTQLDLDGPK	2	543.295471191406	557.2929688	1	352.739451134481	18.2129080228316	3.13198699808367
sp|Q13442|HAP28_HUMAN	VTQLDLDGPK	VTQLDLDGPK	2	543.295471191406	644.3250122	1	5773.00889315523	26.8549973475475	15.7272560224893
sp|Q13442|HAP28_HUMAN	VTQLDLDGPK	VTQLDLDGPK	2	543.295471191406	757.4090576	1	291.742062793213	18.4439471658267	4.73413697571382
sp|Q13442|HAP28_HUMAN	VTQLDLDGPK	VTQLDLDGPK	2	543.295471191406	885.4676514	1	119.145183042136	13.4594775609934	3.2465721392299
sp|Q13442|HAP28_HUMAN	VTQLDLDGPK	VTQLDLDGPK	2	543.295471191406	986.5153198	1	215.581530659713	8.52743678857318	4.63852851863467
sp|Q13442|HAP28_HUMAN	VTQLDLDGPK	VTQLDLDGPK	2	543.295471191406	1067.57312	1	122.477043616809	5.35225302929631	5.67293292947074
sp|Q13561|DCTN2_HUMAN	IKTTVKES[Pho]ATEEK	IKTTVKESATEEK	2	772.384399414063	276.1553955	1	11617.4737414536	19.4489086893012	32.5489285456832
sp|Q13561|DCTN2_HUMAN	IKTTVKES[Pho]ATEEK	IKTTVKESATEEK	2	772.384399414063	405.197998	1	9560.29950146783	15.4476222257198	41.5808821139617
sp|Q13561|DCTN2_HUMAN	IKTTVKES[Pho]ATEEK	IKTTVKESATEEK	2	772.384399414063	506.2456665	1	26956.8259879155	14.5661060705825	129.39600749299
sp|Q13561|DCTN2_HUMAN	IKTTVKES[Pho]ATEEK	IKTTVKESATEEK	2	772.384399414063	577.2827759	1	32582.6090939357	15.5672621387892	123.554047687483
sp|Q13561|DCTN2_HUMAN	IKTTVKES[Pho]ATEEK	IKTTVKESATEEK	2	772.384399414063	1100.487061	1	1126.49083873843	11.1758997780609	8.75541422065329
sp|Q13561|DCTN2_HUMAN	IKTTVKES[Pho]ATEEK	IKTTVKESATEEK	2	772.384399414063	1139.570801	1	1205.23366165229	9.90836440782696	14.4283178072669
sp|Q13561|DCTN2_HUMAN	LLHEVQELTTEVEK	LLHEVQELTTEVEK	3	556.633178710938	592.3453369	1	0	20.56708670074	1
sp|Q13561|DCTN2_HUMAN	LLHEVQELTTEVEK	LLHEVQELTTEVEK	3	556.633178710938	605.3140869	1	4136.97475790443	37.6634183318106	8.85325421741866
sp|Q13561|DCTN2_HUMAN	LLHEVQELTTEVEK	LLHEVQELTTEVEK	3	556.633178710938	706.3617554	1	11253.2931814142	29.3694580370773	38.0911963878613
sp|Q13561|DCTN2_HUMAN	LLHEVQELTTEVEK	LLHEVQELTTEVEK	3	556.633178710938	720.4039307	1	9018.73590177941	26.5791697445229	27.7775131833871
sp|Q13561|DCTN2_HUMAN	LLHEVQELTTEVEK	LLHEVQELTTEVEK	3	556.633178710938	819.4458008	1	4167.38723328422	17.8615707949125	20.2350215636589
sp|Q13561|DCTN2_HUMAN	LLHEVQELTTEVEK	LLHEVQELTTEVEK	3	556.633178710938	849.4464722	1	5945.1273759435	24.4152934191413	24.3536102747775
sp|Q13561|DCTN2_HUMAN	RLT[Pho]ELETAVR	RLTELETAVR	2	634.323913574219	446.2721558	1	2786.5520422485	19.278935369661	13.976051901362
sp|Q13561|DCTN2_HUMAN	RLT[Pho]ELETAVR	RLTELETAVR	2	634.323913574219	556.2733765	2	482.848907273736	22.8016142440718	4.60913215075446
sp|Q13561|DCTN2_HUMAN	RLT[Pho]ELETAVR	RLTELETAVR	2	634.323913574219	575.3147583	1	1523.58157789895	24.5353495050706	9.99706456105309
sp|Q13561|DCTN2_HUMAN	RLT[Pho]ELETAVR	RLTELETAVR	2	634.323913574219	580.2490234	1	430.073195625956	18.7419019888607	3.45421844131149
sp|Q13561|DCTN2_HUMAN	RLT[Pho]ELETAVR	RLTELETAVR	2	634.323913574219	688.3988037	1	320.384233093475	28.9436543286512	4.06646024751979
sp|Q13561|DCTN2_HUMAN	RLT[Pho]ELETAVR	RLTELETAVR	2	634.323913574219	693.3331299	1	413.541791617834	20.0064906205103	4.48892502538217
sp|Q13561|DCTN2_HUMAN	YADLPGIAR	YADLPGIAR	2	488.266540527344	513.3143311	1	19402.3323173186	30.783753922613	38.06653416138
sp|Q13561|DCTN2_HUMAN	YADLPGIAR	YADLPGIAR	2	488.266540527344	560.2714844	1	244.139737916423	21.9123138701766	6.02415168005721
sp|Q13561|DCTN2_HUMAN	YADLPGIAR	YADLPGIAR	2	488.266540527344	626.3984375	1	4330.27319622166	16.7567471827008	20.1786397780959
sp|Q13561|DCTN2_HUMAN	YADLPGIAR	YADLPGIAR	2	488.266540527344	741.425354	1	10446.0813192437	18.5014555563755	34.3611818881933
sp|Q13561|DCTN2_HUMAN	YADLPGIAR	YADLPGIAR	2	488.266540527344	812.4624634	1	3871.10241467101	15.1824342644675	13.8700161783733
sp|Q13561|DCTN2_HUMAN	YADLPGIAR	YADLPGIAR	2	488.266540527344	957.5152588	1	1941.59799884482	10.1290250049355	11.1054744435955
sp|Q13838|DX39B_HUMAN	GLAITFVSDENDAK	GLAITFVSDENDAK	2	740.369934082031	242.1499176	1	37106.689274003	35.3812188451422	69.527758395431
sp|Q13838|DX39B_HUMAN	GLAITFVSDENDAK	GLAITFVSDENDAK	2	740.369934082031	778.3213501	1	36131.3229163483	17.3389454974038	117.816263775737
sp|Q13838|DX39B_HUMAN	GLAITFVSDENDAK	GLAITFVSDENDAK	2	740.369934082031	877.3897705	1	27652.11558032	19.6538018371619	81.5945527279147
sp|Q13838|DX39B_HUMAN	GLAITFVSDENDAK	GLAITFVSDENDAK	2	740.369934082031	1024.45813	1	64193.0379297563	22.592755646737	139.438999934539
sp|Q13838|DX39B_HUMAN	GLAITFVSDENDAK	GLAITFVSDENDAK	2	740.369934082031	1125.505859	1	48632.6589316586	17.1926499786566	167.746985849469
sp|Q13838|DX39B_HUMAN	GLAITFVSDENDAK	GLAITFVSDENDAK	2	740.369934082031	1238.589966	1	27533.1476379985	14.970353887511	109.479496417759
sp|Q13838|DX39B_HUMAN	GS[Dhy]YVSIHSSGFR	GSYVSIHSSGFR	3	426.879028320313	553.2728882	1	31778.7627200976	28.2072103167298	117.137881143146
sp|Q13838|DX39B_HUMAN	GS[Dhy]YVSIHSSGFR	GSYVSIHSSGFR	3	426.879028320313	690.3317871	1	31745.6355254156	24.28354864952	105.625626329038
sp|Q13838|DX39B_HUMAN	GS[Dhy]YVSIHSSGFR	GSYVSIHSSGFR	3	426.879028320313	726.3569336	1	0	18.6191764540724	1
sp|Q13838|DX39B_HUMAN	GS[Dhy]YVSIHSSGFR	GSYVSIHSSGFR	3	426.879028320313	890.447876	1	10813.0696168748	12.9879827300119	86.2582728760568
sp|Q13838|DX39B_HUMAN	GS[Dhy]YVSIHSSGFR	GSYVSIHSSGFR	3	426.879028320313	989.5162964	1	0	3.8620360417755	1
sp|Q13838|DX39B_HUMAN	GS[Dhy]YVSIHSSGFR	GSYVSIHSSGFR	3	426.879028320313	1152.57959	1	0	0.0499810909090909	1
sp|Q13838|DX39B_HUMAN	GSYVSIHSSGFR	GSYVSIHSSGFR	3	432.882568359375	466.2408447	1	7104.36430026069	17.2947620743381	40.0955191566117
sp|Q13838|DX39B_HUMAN	GSYVSIHSSGFR	GSYVSIHSSGFR	3	432.882568359375	553.2728882	1	29855.6340023185	26.9787961963697	121.406480882317
sp|Q13838|DX39B_HUMAN	GSYVSIHSSGFR	GSYVSIHSSGFR	3	432.882568359375	690.3317871	1	32819.7863290804	23.1291422516395	112.263262351789
sp|Q13838|DX39B_HUMAN	GSYVSIHSSGFR	GSYVSIHSSGFR	3	432.882568359375	890.447876	1	10813.0696168748	12.9678118832667	86.392443730658
sp|Q13838|DX39B_HUMAN	GSYVSIHSSGFR	GSYVSIHSSGFR	3	432.882568359375	989.5162964	1	0	3.85964489854111	1
sp|Q13838|DX39B_HUMAN	GSYVSIHSSGFR	GSYVSIHSSGFR	3	432.882568359375	1152.57959	1	0	0.0499810909090909	1
sp|Q13838|DX39B_HUMAN	ILVATNLFGR	ILVATNLFGR	2	552.332214355469	326.2438049	1	13055.2097738153	14.6731526389478	47.5335729665476
sp|Q13838|DX39B_HUMAN	ILVATNLFGR	ILVATNLFGR	2	552.332214355469	606.3358154	1	17134.0157033134	24.2235858897886	38.711281003268
sp|Q13838|DX39B_HUMAN	ILVATNLFGR	ILVATNLFGR	2	552.332214355469	707.3834839	1	45015.7945656798	31.5253044534921	80.6864130814665
sp|Q13838|DX39B_HUMAN	ILVATNLFGR	ILVATNLFGR	2	552.332214355469	778.4205933	1	71081.80686261	25.857830242389	157.616636738327
sp|Q13838|DX39B_HUMAN	ILVATNLFGR	ILVATNLFGR	2	552.332214355469	877.4890137	1	119335.45491801	20.8377023770583	334.402754756204
sp|Q13838|DX39B_HUMAN	ILVATNLFGR	ILVATNLFGR	2	552.332214355469	990.5731201	1	13299.2254016757	12.3627628897001	62.1874698564936
sp|Q13838|DX39B_HUMAN	NC[CAM]PHIVVGTPGR	NCPHIVVGTPGR	3	436.227661132813	487.2623291	1	5506.33964369753	16.3091402211322	37.4853560452739
sp|Q13838|DX39B_HUMAN	NC[CAM]PHIVVGTPGR	NCPHIVVGTPGR	3	436.227661132813	509.1925354	1	4642.55088143003	5.42646189819852	42.7800703827963
sp|Q13838|DX39B_HUMAN	NC[CAM]PHIVVGTPGR	NCPHIVVGTPGR	3	436.227661132813	586.3307495	1	0	12.5444855638166	1
sp|Q13838|DX39B_HUMAN	NC[CAM]PHIVVGTPGR	NCPHIVVGTPGR	3	436.227661132813	622.2766113	1	4200.28971641962	8.12651798697651	21.2642625823303
sp|Q13838|DX39B_HUMAN	NC[CAM]PHIVVGTPGR	NCPHIVVGTPGR	3	436.227661132813	685.3991699	1	6173.22998943155	8.46893570856492	42.275134696962
sp|Q13838|DX39B_HUMAN	NC[CAM]PHIVVGTPGR	NCPHIVVGTPGR	3	436.227661132813	1032.594849	1	0	0.0499810909090909	1
sp|Q13838|DX39B_HUMAN	VNIAFNYDMPEDSDTYLHR	VNIAFNYDMPEDSDTYLHR	3	767.347778320313	822.4144897	1	0	15.4046997118939	1
sp|Q13838|DX39B_HUMAN	VNIAFNYDMPEDSDTYLHR	VNIAFNYDMPEDSDTYLHR	3	767.347778320313	891.4318848	1	9395.43119375068	20.2431343557087	38.4114562944046
sp|Q13838|DX39B_HUMAN	VNIAFNYDMPEDSDTYLHR	VNIAFNYDMPEDSDTYLHR	3	767.347778320313	1006.458862	1	8356.41410115126	19.5758368299351	30.5264132438728
sp|Q13838|DX39B_HUMAN	VNIAFNYDMPEDSDTYLHR	VNIAFNYDMPEDSDTYLHR	3	767.347778320313	1135.501465	1	3739.38245033182	13.4266615709929	28.2522273063806
sp|Q13838|DX39B_HUMAN	VNIAFNYDMPEDSDTYLHR	VNIAFNYDMPEDSDTYLHR	3	767.347778320313	1232.554199	1	30180.4348768186	15.4470928834404	168.819542413868
sp|Q13838|DX39B_HUMAN	VNIAFNYDMPEDSDTYLHR	VNIAFNYDMPEDSDTYLHR	3	767.347778320313	1478.621582	1	4644.07183908419	6.23179852257003	57.9254698981413
sp|Q14004|CDK13_HUMAN	AAEAAKAAEATK[CAM]	AAEAAKAAEATK	2	594.814575195313	542.2932739	1	114.714203582914	18.7528400073762	3.30657530208771
sp|Q14004|CDK13_HUMAN	AAEAAKAAEATK[CAM]	AAEAAKAAEATK	2	594.814575195313	576.2987671	1	430.508589560496	22.0646402853356	4.86000989975158
sp|Q14004|CDK13_HUMAN	AAEAAKAAEATK[CAM]	AAEAAKAAEATK	2	594.814575195313	647.3358765	1	726.819379683721	40.0521813795384	4.06415439277057
sp|Q14004|CDK13_HUMAN	AAEAAKAAEATK[CAM]	AAEAAKAAEATK	2	594.814575195313	917.5050659	1	2147.42121145124	26.4662473432824	10.7338354990227
sp|Q14004|CDK13_HUMAN	EDKTEPKAYR	EDKTEPKAYR	2	618.814575195313	175.1189575	1	18723.8230172179	63.9763816442811	22.378009922573
sp|Q14004|CDK13_HUMAN	EDKTEPKAYR	EDKTEPKAYR	2	618.814575195313	245.0768127	1	0	29.2457351617761	1
sp|Q14004|CDK13_HUMAN	EDKTEPKAYR	EDKTEPKAYR	2	618.814575195313	338.1822815	1	44182.8684293886	24.8952130430423	111.851057723168
sp|Q14004|CDK13_HUMAN	EDKTEPKAYR	EDKTEPKAYR	2	618.814575195313	828.40979	1	20397.6280717729	32.9454001655945	59.1481437702725
sp|Q14004|CDK13_HUMAN	EDKTEPKAYR	EDKTEPKAYR	2	618.814575195313	992.5523682	1	21420.814504591	16.9786061309428	94.8699923263589
sp|Q14004|CDK13_HUMAN	EDKTEPKAYR	EDKTEPKAYR	2	618.814575195313	1062.510254	1	1082.50446447685	16.2825023617115	8.64391388282418
sp|Q14004|CDK13_HUMAN	LADFGLAR	LADFGLAR	2	431.742706298828	300.1553955	1	6014.2156242034	26.3819609199478	20.9037366116528
sp|Q14004|CDK13_HUMAN	LADFGLAR	LADFGLAR	2	431.742706298828	416.2615967	1	88582.0281398257	36.4179316655439	133.505182460342
sp|Q14004|CDK13_HUMAN	LADFGLAR	LADFGLAR	2	431.742706298828	504.2452698	1	0	31.7008097572747	1
sp|Q14004|CDK13_HUMAN	LADFGLAR	LADFGLAR	2	431.742706298828	563.3300171	1	17817.9152338182	23.882864028954	50.1846184252208
sp|Q14004|CDK13_HUMAN	LADFGLAR	LADFGLAR	2	431.742706298828	678.3569336	1	69132.4834233819	31.6179200632595	104.854563466921
sp|Q14004|CDK13_HUMAN	LADFGLAR	LADFGLAR	2	431.742706298828	749.394043	1	23443.3178526082	28.2793700440248	39.915870846434
sp|Q14004|CDK13_HUMAN	PSSSDTALGGGGGLSWAEK	PSSSDTALGGGGGLSWAEK	3	592.951477050781	544.2496338	3	641.657782658731	21.6212394671361	6.29808500523511
sp|Q14004|CDK13_HUMAN	PSSSDTALGGGGGLSWAEK	PSSSDTALGGGGGLSWAEK	3	592.951477050781	733.3879395	1	8592.28379965999	24.3373990100956	21.3780066330273
sp|Q14004|CDK13_HUMAN	PSSSDTALGGGGGLSWAEK	PSSSDTALGGGGGLSWAEK	3	592.951477050781	840.3972168	2	1349.29455137803	20.6284135345743	10.0038544573208
sp|Q14004|CDK13_HUMAN	PSSSDTALGGGGGLSWAEK	PSSSDTALGGGGGLSWAEK	3	592.951477050781	847.4308472	1	0	22.3418021743101	1
sp|Q14004|CDK13_HUMAN	PSSSDTALGGGGGLSWAEK	PSSSDTALGGGGGLSWAEK	3	592.951477050781	961.4737549	1	4584.49694304681	46.7577329399331	5.74755676680766
sp|Q14004|CDK13_HUMAN	PSSSDTALGGGGGLSWAEK	PSSSDTALGGGGGLSWAEK	3	592.951477050781	1018.495239	1	16650.0577536096	19.1458069924753	32.1348197604439
sp|Q14004|CDK13_HUMAN	RDGQRGGSEASK	RDGQRGGSEASK	2	624.307983398438	147.1128082	1	2839.3838882178	65.6531745046523	4.86854733982604
sp|Q14004|CDK13_HUMAN	RDGQRGGSEASK	RDGQRGGSEASK	2	624.307983398438	364.1833496	2	994.975870733179	18.5947242661738	6.5258614286303
sp|Q14004|CDK13_HUMAN	RDGQRGGSEASK	RDGQRGGSEASK	2	624.307983398438	457.2153625	1	963.862765407168	27.0379947948957	6.18913341545903
sp|Q14004|CDK13_HUMAN	RDGQRGGSEASK	RDGQRGGSEASK	2	624.307983398438	578.2780151	1	3069.59026647911	31.3498458885185	9.47850471271201
sp|Q14004|CDK13_HUMAN	RDGQRGGSEASK	RDGQRGGSEASK	2	624.307983398438	613.3164673	1	0	39.3698457763795	1
sp|Q14004|CDK13_HUMAN	RDGQRGGSEASK	RDGQRGGSEASK	2	624.307983398438	635.2994995	1	13667.8234949226	24.7854163800643	35.1956486134098
sp|Q14004|CDK13_HUMAN	SPYSSRHSRSR	SPYSSRHSRSR	2	660.331787109375	435.187439	1	726.482347113209	19.9884237195379	6.23379454928897
sp|Q14004|CDK13_HUMAN	SPYSSRHSRSR	SPYSSRHSRSR	2	660.331787109375	522.2194824	1	0	30.7398993412386	1
sp|Q14004|CDK13_HUMAN	SPYSSRHSRSR	SPYSSRHSRSR	2	660.331787109375	885.4761963	1	2328.12749197434	27.1575179749658	13.2323346571193
sp|Q14004|CDK13_HUMAN	SPYSSRHSRSR	SPYSSRHSRSR	2	660.331787109375	1135.571533	1	1885.51367743264	59.0431330525226	5.52186907806015
sp|Q14011|CIRBP_HUMAN	[Frm]-SRGYRGGSAGGRGFFR	SRGYRGGSAGGRGFFR	2	858.427307128906	796.4212646	1	262.266831546652	9.92943949604883	5.79645921654006
sp|Q14011|CIRBP_HUMAN	[Frm]-SRGYRGGSAGGRGFFR	SRGYRGGSAGGRGFFR	2	858.427307128906	954.4904175	1	219.416440927509	9.8743956654906	6.63967441256299
sp|Q14011|CIRBP_HUMAN	[Frm]-SRGYRGGSAGGRGFFR	SRGYRGGSAGGRGFFR	2	858.427307128906	977.4547729	1	172.367896478215	10.7458129336675	5.43822809226721
sp|Q14011|CIRBP_HUMAN	[Frm]-SRGYRGGSAGGRGFFR	SRGYRGGSAGGRGFFR	2	858.427307128906	1011.511902	1	0	8.99262276513753	1
sp|Q14011|CIRBP_HUMAN	[Frm]-SRGYRGGSAGGRGFFR	SRGYRGGSAGGRGFFR	2	858.427307128906	1190.577393	1	495.805467390076	15.5650060520981	5.31942433954616
sp|Q14011|CIRBP_HUMAN	[Frm]-SRGYRGGSAGGRGFFR	SRGYRGGSAGGRGFFR	2	858.427307128906	1247.598755	1	1072.28058426374	10.6047625625228	15.0894098464184
sp|Q14011|CIRBP_HUMAN	DSYDSYATHNE	DSYDSYATHNE	2	651.249450683594	203.0662537	1	198.724326206013	2.89173989435364	11.9955830841711
sp|Q14011|CIRBP_HUMAN	DSYDSYATHNE	DSYDSYATHNE	2	651.249450683594	571.2470703	1	130.44280152057	4.54087406970674	6.88067336482825
sp|Q14011|CIRBP_HUMAN	DSYDSYATHNE	DSYDSYATHNE	2	651.249450683594	734.3104248	1	89.6836692975681	3.19435434691746	7.68075296027369
sp|Q14011|CIRBP_HUMAN	DSYDSYATHNE	DSYDSYATHNE	2	651.249450683594	821.3424072	1	388.32735107099	3.08007158053465	16.8189964817622
sp|Q14011|CIRBP_HUMAN	DSYDSYATHNE	DSYDSYATHNE	2	651.249450683594	936.3693848	1	0	2.50633490669463	1
sp|Q14011|CIRBP_HUMAN	YGQISEVVVVK	YGQISEVVVVK	2	610.847900390625	349.1506348	1	9190.40696684229	15.9805404671362	40.8635424855104
sp|Q14011|CIRBP_HUMAN	YGQISEVVVVK	YGQISEVVVVK	2	610.847900390625	672.4290771	1	1155.76255626968	8.5670715985548	13.5165581628421
sp|Q14011|CIRBP_HUMAN	YGQISEVVVVK	YGQISEVVVVK	2	610.847900390625	759.4610596	1	10688.6817857152	18.6159027685454	41.7863911696732
sp|Q14011|CIRBP_HUMAN	YGQISEVVVVK	YGQISEVVVVK	2	610.847900390625	872.545166	1	8211.8622717473	9.01093989012942	61.0412494243293
sp|Q14011|CIRBP_HUMAN	YGQISEVVVVK	YGQISEVVVVK	2	610.847900390625	1000.603699	1	883.272919416747	9.42547569073428	10.7639282565206
sp|Q14011|CIRBP_HUMAN	YGQISEVVVVK	YGQISEVVVVK	2	610.847900390625	1057.625244	1	2879.02921233103	7.99038313660053	34.4754987125352
sp|Q14061|COX17_HUMAN	ARDAC[CAM]IIEK	ARDACIIEK	2	538.281860351563	147.1128082	1	2611.3087634282	57.8755244104335	4.04290837857339
sp|Q14061|COX17_HUMAN	ARDAC[CAM]IIEK	ARDACIIEK	2	538.281860351563	389.2394714	1	0	22.4101049564105	1
sp|Q14061|COX17_HUMAN	ARDAC[CAM]IIEK	ARDACIIEK	2	538.281860351563	687.3242798	1	307.970922461359	25.2593036711524	4.76726098192981
sp|Q14061|COX17_HUMAN	ARDAC[CAM]IIEK	ARDACIIEK	2	538.281860351563	733.3912964	1	812.006025470328	39.4973369254899	3.32262488378989
sp|Q14061|COX17_HUMAN	ARDAC[CAM]IIEK	ARDACIIEK	2	538.281860351563	800.4083252	1	242.078329436091	27.741163919795	3.50806511415465
sp|Q14061|COX17_HUMAN	ARDAC[CAM]IIEK	ARDACIIEK	2	538.281860351563	1004.519348	1	5785.11057343088	12.6725862137454	24.3549752384388
sp|Q14061|COX17_HUMAN	PGLVDSN[Dea]PAPPESQEK	PGLVDSNPAPPESQEK	2	833.401977539063	268.1655579	1	1478.49576597447	0.120971343311844	1083.99030567618
sp|Q14061|COX17_HUMAN	PGLVDSN[Dea]PAPPESQEK	PGLVDSNPAPPESQEK	2	833.401977539063	684.3198853	1	354.851287666733	4.48924104011292	6.77721981827913
sp|Q14061|COX17_HUMAN	PGLVDSN[Dea]PAPPESQEK	PGLVDSNPAPPESQEK	2	833.401977539063	814.394104	1	5284.69359275576	4.57582332948987	71.8166825093388
sp|Q14061|COX17_HUMAN	PGLVDSN[Dea]PAPPESQEK	PGLVDSNPAPPESQEK	2	833.401977539063	885.4312134	1	260.307422411991	2.38358020542915	14.4707942908307
sp|Q14061|COX17_HUMAN	PGLVDSN[Dea]PAPPESQEK	PGLVDSNPAPPESQEK	2	833.401977539063	982.4840088	1	1849.10134444807	3.93730664449395	52.5529327665546
sp|Q14061|COX17_HUMAN	PGLVDSN[Dea]PAPPESQEK	PGLVDSNPAPPESQEK	2	833.401977539063	1184.542969	1	250.807682606236	0.126258848430397	279.454030029609
sp|Q14061|COX17_HUMAN	PGLVDSNPAPPESQEK	PGLVDSNPAPPESQEK	2	832.909912109375	814.394104	1	5284.69359275576	4.56560683424963	71.9773872790799
sp|Q14061|COX17_HUMAN	PGLVDSNPAPPESQEK	PGLVDSNPAPPESQEK	2	832.909912109375	851.4257813	1	1153.96496536022	2.59480233791236	28.3299561377393
sp|Q14061|COX17_HUMAN	PGLVDSNPAPPESQEK	PGLVDSNPAPPESQEK	2	832.909912109375	982.4840088	1	1849.10134444807	3.94218353834817	52.4879192854883
sp|Q14061|COX17_HUMAN	PGLVDSNPAPPESQEK	PGLVDSNPAPPESQEK	2	832.909912109375	1183.55896	1	522.209021130201	0.198517695429186	287.306248685972
sp|Q14061|COX17_HUMAN	PGLVDSNPAPPESQEK	PGLVDSNPAPPESQEK	2	832.909912109375	1298.585938	1	779.054801845057	0.0499810909090909	1081.46083608124
sp|Q14061|COX17_HUMAN	PGLVDSNPAPPESQEK	PGLVDSNPAPPESQEK	2	832.909912109375	1397.654297	1	231.708949906672	0.0499810909090909	375.321785919631
sp|Q14103|HNRPD_HUMAN	FGEVVDC[CAM]TLKLDPITGR	FGEVVDCTLKLDPITGR	3	640.668029785156	658.3518677	1	13628.7409564735	25.2755808761538	45.670830851845
sp|Q14103|HNRPD_HUMAN	FGEVVDC[CAM]TLKLDPITGR	FGEVVDCTLKLDPITGR	3	640.668029785156	899.5308838	1	12169.5619019179	14.3151615900261	46.0690879072576
sp|Q14103|HNRPD_HUMAN	FGEVVDC[CAM]TLKLDPITGR	FGEVVDCTLKLDPITGR	3	640.668029785156	1021.465881	1	3919.01932487852	16.2565050835149	18.9430501723696
sp|Q14103|HNRPD_HUMAN	FGEVVDC[CAM]TLKLDPITGR	FGEVVDCTLKLDPITGR	3	640.668029785156	1377.671875	1	3369.45529631213	6.81275925193352	38.7456422091905
sp|Q14103|HNRPD_HUMAN	FGEVVDC[CAM]TLKLDPITGR	FGEVVDCTLKLDPITGR	3	640.668029785156	1487.788696	1	958.471274788671	0.215224084363671	446.131469143521
sp|Q14103|HNRPD_HUMAN	FGEVVDC[CAM]TLKLDPITGR	FGEVVDCTLKLDPITGR	3	640.668029785156	1586.857056	1	0	0.524610200980356	1
sp|Q14103|HNRPD_HUMAN	IFVGGLS[Dhy]PDTPEEK	IFVGGLSPDTPEEK	2	735.877380371094	815.3781128	1	142775.170131594	19.8363538663056	422.851296935147
sp|Q14103|HNRPD_HUMAN	IFVGGLS[Dhy]PDTPEEK	IFVGGLSPDTPEEK	2	735.877380371094	868.4563599	1	0	13.98091483801	1
sp|Q14103|HNRPD_HUMAN	IFVGGLS[Dhy]PDTPEEK	IFVGGLSPDTPEEK	2	735.877380371094	884.3995972	1	10263.3756044937	13.6760740152106	53.3183649086116
sp|Q14103|HNRPD_HUMAN	IFVGGLS[Dhy]PDTPEEK	IFVGGLSPDTPEEK	2	735.877380371094	1054.505127	1	0	12.7876561988387	1
sp|Q14103|HNRPD_HUMAN	IFVGGLS[Dhy]PDTPEEK	IFVGGLSPDTPEEK	2	735.877380371094	1111.526611	1	8882.78890632343	16.3424600133872	29.6188912229501
sp|Q14103|HNRPD_HUMAN	IFVGGLS[Dhy]PDTPEEK	IFVGGLSPDTPEEK	2	735.877380371094	1210.594971	1	7733.23348427868	12.6485293301324	47.2023808429676
sp|Q14103|HNRPD_HUMAN	IFVGGLSPDTPEEK	IFVGGLSPDTPEEK	2	744.882690429688	815.3781128	1	142775.170131594	19.2837991590863	434.967606208427
sp|Q14103|HNRPD_HUMAN	IFVGGLSPDTPEEK	IFVGGLSPDTPEEK	2	744.882690429688	902.4101563	1	128563.38906972	21.7289595793363	342.671823967715
sp|Q14103|HNRPD_HUMAN	IFVGGLSPDTPEEK	IFVGGLSPDTPEEK	2	744.882690429688	1015.494202	1	13863.2738805274	14.763851938472	85.2220705532092
sp|Q14103|HNRPD_HUMAN	IFVGGLSPDTPEEK	IFVGGLSPDTPEEK	2	744.882690429688	1072.515747	1	44623.7962406547	15.8582013149166	167.037015188384
sp|Q14103|HNRPD_HUMAN	IFVGGLSPDTPEEK	IFVGGLSPDTPEEK	2	744.882690429688	1129.537109	1	151904.148170907	15.1333058580947	592.650778472387
sp|Q14103|HNRPD_HUMAN	IFVGGLSPDTPEEK	IFVGGLSPDTPEEK	2	744.882690429688	1228.605591	1	90231.320847334	16.1756779754759	320.850878068915
sp|Q14103|HNRPD_HUMAN	IREYFGGFGEVESIELPMDNK	IREYFGGFGEVESIELPMDNK	3	810.726379394531	846.4025879	1	8969.04548667166	19.5567219568805	26.4923041358276
sp|Q14103|HNRPD_HUMAN	IREYFGGFGEVESIELPMDNK	IREYFGGFGEVESIELPMDNK	3	810.726379394531	959.4866333	1	3814.50602696315	19.2386935621423	15.9266148852762
sp|Q14103|HNRPD_HUMAN	IREYFGGFGEVESIELPMDNK	IREYFGGFGEVESIELPMDNK	3	810.726379394531	970.4781494	1	3838.12327013841	20.4048648331199	15.7839912899108
sp|Q14103|HNRPD_HUMAN	IREYFGGFGEVESIELPMDNK	IREYFGGFGEVESIELPMDNK	3	810.726379394531	1046.518677	1	6597.41523458218	19.217006781221	22.4385672018118
sp|Q14103|HNRPD_HUMAN	IREYFGGFGEVESIELPMDNK	IREYFGGFGEVESIELPMDNK	3	810.726379394531	1156.542236	1	17002.1774576129	17.1086904575781	64.5732312978214
sp|Q14103|HNRPD_HUMAN	IREYFGGFGEVESIELPMDNK	IREYFGGFGEVESIELPMDNK	3	810.726379394531	1274.629639	1	0	13.1925389798298	1
sp|Q14103|HNRPD_HUMAN	K[SU2]IFVGGLSPDTPEEK	KIFVGGLSPDTPEEK	3	739.377990722656	815.3781128	1	142775.170131594	19.8333437732007	422.915472789096
sp|Q14103|HNRPD_HUMAN	K[SU2]IFVGGLSPDTPEEK	KIFVGGLSPDTPEEK	3	739.377990722656	902.4101563	1	128563.38906972	23.2400633343013	320.390788306591
sp|Q14103|HNRPD_HUMAN	K[SU2]IFVGGLSPDTPEEK	KIFVGGLSPDTPEEK	3	739.377990722656	1015.494202	1	13863.2738805274	14.7071410387034	85.550687807134
sp|Q14103|HNRPD_HUMAN	K[SU2]IFVGGLSPDTPEEK	KIFVGGLSPDTPEEK	3	739.377990722656	1072.515747	1	44623.7962406547	16.418021969267	161.341397816295
sp|Q14103|HNRPD_HUMAN	K[SU2]IFVGGLSPDTPEEK	KIFVGGLSPDTPEEK	3	739.377990722656	1129.537109	1	151904.148170907	15.4990726123549	578.664654458823
sp|Q14103|HNRPD_HUMAN	K[SU2]IFVGGLSPDTPEEK	KIFVGGLSPDTPEEK	3	739.377990722656	1228.605591	1	90231.320847334	16.5657610312174	313.295626564405
sp|Q14103|HNRPD_HUMAN	MFIGGLSWDTTKK	MFIGGLSWDTTKK	3	495.258636474609	619.3272095	1	6050.49146920935	25.6910168650583	17.8137958977144
sp|Q14103|HNRPD_HUMAN	MFIGGLSWDTTKK	MFIGGLSWDTTKK	3	495.258636474609	706.3592529	1	460.59560011462	21.8901362581595	3.94992326082051
sp|Q14103|HNRPD_HUMAN	MFIGGLSWDTTKK	MFIGGLSWDTTKK	3	495.258636474609	865.4414063	1	635.280583219368	20.7337730312702	6.01321236537181
sp|Q14103|HNRPD_HUMAN	MFIGGLSWDTTKK	MFIGGLSWDTTKK	3	495.258636474609	1092.568359	1	866.374492778268	11.7390312041205	8.31757598880629
sp|Q14103|HNRPD_HUMAN	MFIGGLSWDTTKK	MFIGGLSWDTTKK	3	495.258636474609	1205.652466	1	0	0.219632803767696	1
sp|Q14103|HNRPD_HUMAN	MFIGGLSWDTTKK	MFIGGLSWDTTKK	3	495.258636474609	1352.720825	1	0	0.0499810909090909	1
sp|Q14157|UBP2L_HUMAN	DGSLASNPYSGDLTK	DGSLASNPYSGDLTK	2	762.862487792969	880.4411011	1	11386.3051097821	13.4986867877571	67.4716116721636
sp|Q14157|UBP2L_HUMAN	DGSLASNPYSGDLTK	DGSLASNPYSGDLTK	2	762.862487792969	992.4319458	1	0	8.77268667896461	1
sp|Q14157|UBP2L_HUMAN	DGSLASNPYSGDLTK	DGSLASNPYSGDLTK	2	762.862487792969	994.4840088	1	2687.05875411734	9.91525108332359	28.530978455137
sp|Q14157|UBP2L_HUMAN	DGSLASNPYSGDLTK	DGSLASNPYSGDLTK	2	762.862487792969	1081.515991	1	5290.01292024564	10.4843002800378	34.7274470552294
sp|Q14157|UBP2L_HUMAN	DGSLASNPYSGDLTK	DGSLASNPYSGDLTK	2	762.862487792969	1152.553101	1	3286.10657951396	9.3332821348347	29.4713976897034
sp|Q14157|UBP2L_HUMAN	DGSLASNPYSGDLTK	DGSLASNPYSGDLTK	2	762.862487792969	1265.637207	1	933.473622047639	2.45799225555409	29.8455438138157
sp|Q14157|UBP2L_HUMAN	GGSTTGSQFLEQFK	GGSTTGSQFLEQFK	2	743.862243652344	811.4348755	1	4846.59401333292	13.6263774540952	22.6467572915106
sp|Q14157|UBP2L_HUMAN	GGSTTGSQFLEQFK	GGSTTGSQFLEQFK	2	743.862243652344	936.4421387	1	0	21.4075832533529	1
sp|Q14157|UBP2L_HUMAN	GGSTTGSQFLEQFK	GGSTTGSQFLEQFK	2	743.862243652344	1026.525513	1	3798.89491197184	16.0257251917277	19.5164576228565
sp|Q14157|UBP2L_HUMAN	GGSTTGSQFLEQFK	GGSTTGSQFLEQFK	2	743.862243652344	1083.546997	1	5984.50118506415	18.6926531611958	26.6790858964034
sp|Q14157|UBP2L_HUMAN	GGSTTGSQFLEQFK	GGSTTGSQFLEQFK	2	743.862243652344	1184.594604	1	1990.32618381869	12.5292784711557	24.3662434150361
sp|Q14157|UBP2L_HUMAN	GGSTTGSQFLEQFK	GGSTTGSQFLEQFK	2	743.862243652344	1285.642334	1	0	13.9205492862031	1
sp|Q14157|UBP2L_HUMAN	IDLAVLLGK	IDLAVLLGK	2	471.305145263672	512.3078613	1	3090.17281321949	8.50756492252168	26.847933776603
sp|Q14157|UBP2L_HUMAN	IDLAVLLGK	IDLAVLLGK	2	471.305145263672	529.3707886	1	8837.28519217169	5.19349270281822	135.648879589198
sp|Q14157|UBP2L_HUMAN	IDLAVLLGK	IDLAVLLGK	2	471.305145263672	600.4078979	1	13310.4487755464	7.71419026528516	111.715857476512
sp|Q14157|UBP2L_HUMAN	IDLAVLLGK	IDLAVLLGK	2	471.305145263672	625.3919678	1	1336.66208092754	5.11041675230815	21.7908327933341
sp|Q14157|UBP2L_HUMAN	IDLAVLLGK	IDLAVLLGK	2	471.305145263672	713.4920044	1	23233.1609732102	6.00097096276535	313.325375434806
sp|Q14157|UBP2L_HUMAN	IDLAVLLGK	IDLAVLLGK	2	471.305145263672	828.5189209	1	16646.6717492602	7.58941164952785	178.525077843063
sp|Q14157|UBP2L_HUMAN	IFTASNVSSVPLPAENVTITAGQR	IFTASNVSSVPLPAENVTITAGQR	3	824.774597167969	845.4839478	1	2206.55543640916	11.8604250395906	17.4690203332218
sp|Q14157|UBP2L_HUMAN	IFTASNVSSVPLPAENVTITAGQR	IFTASNVSSVPLPAENVTITAGQR	3	824.774597167969	959.5268555	1	6033.00180348127	15.6384835435684	20.9995922478636
sp|Q14157|UBP2L_HUMAN	IFTASNVSSVPLPAENVTITAGQR	IFTASNVSSVPLPAENVTITAGQR	3	824.774597167969	1006.520386	1	214.597218468258	14.7713843837679	4.88121596389349
sp|Q14157|UBP2L_HUMAN	IFTASNVSSVPLPAENVTITAGQR	IFTASNVSSVPLPAENVTITAGQR	3	824.774597167969	1088.569458	1	5890.59077470461	15.106747687059	26.7622830357199
sp|Q14157|UBP2L_HUMAN	IFTASNVSSVPLPAENVTITAGQR	IFTASNVSSVPLPAENVTITAGQR	3	824.774597167969	1103.57312	1	1032.16990168561	13.3105829843011	8.61384512107051
sp|Q14157|UBP2L_HUMAN	IFTASNVSSVPLPAENVTITAGQR	IFTASNVSSVPLPAENVTITAGQR	3	824.774597167969	1256.659302	1	6924.3326246013	10.9923870502792	50.055435711832
sp|Q14157|UBP2L_HUMAN	STSAPQMSPGSSDNQSSSPQPAQQK	STSAPQMSPGSSDNQSSSPQPAQQK	3	844.713745117188	403.22995	1	687.409443503869	1.51985912822474	35.5501033207271
sp|Q14157|UBP2L_HUMAN	STSAPQMSPGSSDNQSSSPQPAQQK	STSAPQMSPGSSDNQSSSPQPAQQK	3	844.713745117188	571.3198242	1	5724.11795823706	0.160419697004669	2765.31999641286
sp|Q14157|UBP2L_HUMAN	STSAPQMSPGSSDNQSSSPQPAQQK	STSAPQMSPGSSDNQSSSPQPAQQK	3	844.713745117188	654.6095581	3	0	3.29327501008676	1
sp|Q14157|UBP2L_HUMAN	STSAPQMSPGSSDNQSSSPQPAQQK	STSAPQMSPGSSDNQSSSPQPAQQK	3	844.713745117188	883.4631958	1	865.205326058652	1.58229318149746	72.5490596052184
sp|Q14157|UBP2L_HUMAN	STSAPQMSPGSSDNQSSSPQPAQQK	STSAPQMSPGSSDNQSSSPQPAQQK	3	844.713745117188	970.4952393	1	1220.2976817186	1.73321481647788	63.6076057332626
sp|Q14157|UBP2L_HUMAN	STSAPQMSPGSSDNQSSSPQPAQQK	STSAPQMSPGSSDNQSSSPQPAQQK	3	844.713745117188	1057.527222	1	1657.23348984484	0.0850289453680538	1923.73816353694
sp|Q14157|UBP2L_HUMAN	TAQALAQLAAQHSQSGSTTTSSWDMGSTTQ[Dea]SPSLVQYDLK	TAQALAQLAAQHSQSGSTTTSSWDMGSTTQSPSLVQYDLK	4	1046.74853515625	372.1877747	1	2185.30520067381	10.8531866198827	9.10526272360422
sp|Q14157|UBP2L_HUMAN	TAQALAQLAAQHSQSGSTTTSSWDMGSTTQ[Dea]SPSLVQYDLK	TAQALAQLAAQHSQSGSTTTSSWDMGSTTQSPSLVQYDLK	4	1046.74853515625	534.2958374	2	122.141703955547	6.00617764701394	5.49659112881978
sp|Q14157|UBP2L_HUMAN	TAQALAQLAAQHSQSGSTTTSSWDMGSTTQ[Dea]SPSLVQYDLK	TAQALAQLAAQHSQSGSTTTSSWDMGSTTQSPSLVQYDLK	4	1046.74853515625	538.2871094	1	1331.64727200455	9.18339932342917	13.3695805650474
sp|Q14157|UBP2L_HUMAN	TAQALAQLAAQHSQSGSTTTSSWDMGSTTQ[Dea]SPSLVQYDLK	TAQALAQLAAQHSQSGSTTTSSWDMGSTTQSPSLVQYDLK	4	1046.74853515625	666.3457031	1	1716.72391011208	9.11270999764461	12.9620338211537
sp|Q14157|UBP2L_HUMAN	TAQALAQLAAQHSQSGSTTTSSWDMGSTTQ[Dea]SPSLVQYDLK	TAQALAQLAAQHSQSGSTTTSSWDMGSTTQSPSLVQYDLK	4	1046.74853515625	1062.583008	1	2124.57497492682	7.71534266685591	23.1153087355321
sp|Q14157|UBP2L_HUMAN	TAQALAQLAAQHSQSGSTTTSSWDMGSTTQ[Dea]SPSLVQYDLK	TAQALAQLAAQHSQSGSTTTSSWDMGSTTQSPSLVQYDLK	4	1046.74853515625	1149.61499	1	1903.82214220689	6.15282346214151	28.5200299534608
sp|Q14204|DYHC1_HUMAN	FGNPLLVQ[Dea]DVESYDPVLNPVLNR	FGNPLLVQDVESYDPVLNPVLNR	3	867.118286132813	529.2769165	1	665.517886953787	13.6686282050114	10.3816468177825
sp|Q14204|DYHC1_HUMAN	FGNPLLVQ[Dea]DVESYDPVLNPVLNR	FGNPLLVQDVESYDPVLNPVLNR	3	867.118286132813	642.3609619	1	3300.94559678105	8.61447050089724	27.195830981432
sp|Q14204|DYHC1_HUMAN	FGNPLLVQ[Dea]DVESYDPVLNPVLNR	FGNPLLVQDVESYDPVLNPVLNR	3	867.118286132813	712.4100342	1	8588.4295324318	8.20632154060985	78.435479146289
sp|Q14204|DYHC1_HUMAN	FGNPLLVQ[Dea]DVESYDPVLNPVLNR	FGNPLLVQDVESYDPVLNPVLNR	3	867.118286132813	741.4293823	1	1309.08244171926	5.87025177476137	22.9862871433891
sp|Q14204|DYHC1_HUMAN	FGNPLLVQ[Dea]DVESYDPVLNPVLNR	FGNPLLVQDVESYDPVLNPVLNR	3	867.118286132813	1021.615295	1	14031.2139399392	4.43556945733314	199.162277183352
sp|Q14204|DYHC1_HUMAN	FGNPLLVQ[Dea]DVESYDPVLNPVLNR	FGNPLLVQDVESYDPVLNPVLNR	3	867.118286132813	1136.642212	1	2759.09757430882	3.5736123418119	45.4472193210711
sp|Q14204|DYHC1_HUMAN	KLQARLDQMRK	KLQARLDQMRK	3	462.938110351563	147.1128082	1	6250.28316282483	66.5839560735161	9.01858088510437
sp|Q14204|DYHC1_HUMAN	KLQARLDQMRK	KLQARLDQMRK	3	462.938110351563	441.2819824	1	20849.957656902	18.8244784767457	50.0362434809095
sp|Q14204|DYHC1_HUMAN	KLQARLDQMRK	KLQARLDQMRK	3	462.938110351563	562.3129883	1	3475.46272023508	24.5556334527234	10.5126684936503
sp|Q14204|DYHC1_HUMAN	TFSSIPVSR	TFSSIPVSR	2	497.271820068359	249.1233673	1	8526.07723475895	19.5690356692271	22.1692296116308
sp|Q14204|DYHC1_HUMAN	TFSSIPVSR	TFSSIPVSR	2	497.271820068359	336.1553955	1	2569.04653762488	12.446700934823	15.7253720179292
sp|Q14204|DYHC1_HUMAN	TFSSIPVSR	TFSSIPVSR	2	497.271820068359	423.187439	1	811.627105164971	33.6800432388225	4.77672212921693
sp|Q14204|DYHC1_HUMAN	TFSSIPVSR	TFSSIPVSR	2	497.271820068359	458.2721558	1	18058.1877750461	22.4903939926061	53.8505393788246
sp|Q14204|DYHC1_HUMAN	TFSSIPVSR	TFSSIPVSR	2	497.271820068359	658.3882446	1	4830.34970444258	15.9782912485988	16.2237609595466
sp|Q14204|DYHC1_HUMAN	TFSSIPVSR	TFSSIPVSR	2	497.271820068359	745.4202881	1	31977.1234711594	19.6157204998999	95.8220840056447
sp|Q14204|DYHC1_HUMAN	VLLTTQGVDMISK	VLLTTQGVDMISK	2	702.891967773438	593.2963257	1	388.241811513637	20.9104923330748	4.0796058356902
sp|Q14204|DYHC1_HUMAN	VLLTTQGVDMISK	VLLTTQGVDMISK	2	702.891967773438	596.8157349	2	1361.89927827429	8.00309139196957	12.7516890108969
sp|Q14204|DYHC1_HUMAN	VLLTTQGVDMISK	VLLTTQGVDMISK	2	702.891967773438	692.3647461	1	7229.5555314893	17.1537869598759	26.7144506423369
sp|Q14204|DYHC1_HUMAN	VLLTTQGVDMISK	VLLTTQGVDMISK	2	702.891967773438	877.4447632	1	507.076612032292	24.3081270335981	4.4559673375224
sp|Q14204|DYHC1_HUMAN	VLLTTQGVDMISK	VLLTTQGVDMISK	2	702.891967773438	978.4924316	1	364.625217135481	20.6263308293547	5.34283333498822
sp|Q14204|DYHC1_HUMAN	VLLTTQGVDMISK	VLLTTQGVDMISK	2	702.891967773438	1192.624146	1	0	13.4232541716935	1
sp|Q14204|DYHC1_HUMAN	VMSQEIQEQLHK	VMSQEIQEQLHK	3	490.585418701172	654.3569336	1	0	16.6842968450363	1
sp|Q14204|DYHC1_HUMAN	VMSQEIQEQLHK	VMSQEIQEQLHK	3	490.585418701172	685.840271	2	109.052063568888	9.13916306570202	3.14634501976268
sp|Q14204|DYHC1_HUMAN	VMSQEIQEQLHK	VMSQEIQEQLHK	3	490.585418701172	688.3334351	1	439.802560095859	15.4679167271837	6.53670616866127
sp|Q14204|DYHC1_HUMAN	VMSQEIQEQLHK	VMSQEIQEQLHK	3	490.585418701172	782.4155273	1	681.26691233092	12.9209948984234	9.10846621765725
sp|Q14204|DYHC1_HUMAN	VMSQEIQEQLHK	VMSQEIQEQLHK	3	490.585418701172	895.4995728	1	274.404140721611	7.27834149053715	5.18758739864124
sp|Q14204|DYHC1_HUMAN	VMSQEIQEQLHK	VMSQEIQEQLHK	3	490.585418701172	1239.632813	1	116.52183094242	0.0499810909090909	660.969365543029
sp|Q14204|DYHC1_HUMAN	VTDFGDKVEDPTFLNQLQSGVNR	VTDFGDKVEDPTFLNQLQSGVNR	3	860.429382324219	532.2838135	1	7541.97317143217	12.9167377630574	39.9143526472869
sp|Q14204|DYHC1_HUMAN	VTDFGDKVEDPTFLNQLQSGVNR	VTDFGDKVEDPTFLNQLQSGVNR	3	860.429382324219	660.3423462	1	10560.4771267191	14.3031196767167	45.8071815979484
sp|Q14204|DYHC1_HUMAN	VTDFGDKVEDPTFLNQLQSGVNR	VTDFGDKVEDPTFLNQLQSGVNR	3	860.429382324219	773.4264526	1	8404.11473190475	14.6134044916123	40.1708842406416
sp|Q14204|DYHC1_HUMAN	VTDFGDKVEDPTFLNQLQSGVNR	VTDFGDKVEDPTFLNQLQSGVNR	3	860.429382324219	901.4849854	1	4442.21894959158	13.9746082378494	28.0541239560406
sp|Q14204|DYHC1_HUMAN	VTDFGDKVEDPTFLNQLQSGVNR	VTDFGDKVEDPTFLNQLQSGVNR	3	860.429382324219	1015.527954	1	7755.66123738518	15.7216088485747	31.6549446243896
sp|Q14204|DYHC1_HUMAN	VTDFGDKVEDPTFLNQLQSGVNR	VTDFGDKVEDPTFLNQLQSGVNR	3	860.429382324219	1128.611938	1	2026.57833957814	9.27165570675957	24.8073859591087
sp|Q14247|SRC8_HUMAN	ASAGHAVSIAQ[Dea]DDAGADDWETDPDFVNDVSEKEQR	ASAGHAVSIAQDDAGADDWETDPDFVNDVSEKEQR	4	937.41357421875	990.4850464	1	1010.05649116987	7.67759436050378	15.0922231855957
sp|Q14247|SRC8_HUMAN	ASAGHAVSIAQ[Dea]DDAGADDWETDPDFVNDVSEKEQR	ASAGHAVSIAQDDAGADDWETDPDFVNDVSEKEQR	4	937.41357421875	994.4952393	1	950.429213194944	10.3452728625496	10.2136246932668
sp|Q14247|SRC8_HUMAN	ASAGHAVSIAQ[Dea]DDAGADDWETDPDFVNDVSEKEQR	ASAGHAVSIAQDDAGADDWETDPDFVNDVSEKEQR	4	937.41357421875	1104.527954	1	3189.58605955213	8.3589831227379	26.3226229403451
sp|Q14247|SRC8_HUMAN	ASAGHAVSIAQ[Dea]DDAGADDWETDPDFVNDVSEKEQR	ASAGHAVSIAQDDAGADDWETDPDFVNDVSEKEQR	4	937.41357421875	1203.596436	1	627.019595835349	4.18898594989775	25.9127975285049
sp|Q14247|SRC8_HUMAN	ASAGHAVSIAQ[Dea]DDAGADDWETDPDFVNDVSEKEQR	ASAGHAVSIAQDDAGADDWETDPDFVNDVSEKEQR	4	937.41357421875	1350.664795	1	530.523450797853	4.36368098018631	17.5739789570821
sp|Q14247|SRC8_HUMAN	ASAGHAVSIAQ[Dea]DDAGADDWETDPDFVNDVSEKEQR	ASAGHAVSIAQDDAGADDWETDPDFVNDVSEKEQR	4	937.41357421875	1562.744507	1	2693.56722593096	3.29657840766513	65.7538993430219
sp|Q14247|SRC8_HUMAN	ASAGHAVSIAQDDAGADDW[HKy]ET[Dhy]DPDFVNDVSEKEQR	ASAGHAVSIAQDDAGADDWETDPDFVNDVSEKEQR	4	937.662414550781	776.3897095	1	4023.30585309622	9.01394325383867	34.4549239637001
sp|Q14247|SRC8_HUMAN	ASAGHAVSIAQDDAGADDW[HKy]ET[Dhy]DPDFVNDVSEKEQR	ASAGHAVSIAQDDAGADDWETDPDFVNDVSEKEQR	4	937.662414550781	875.4581299	1	1848.1833918571	7.72678886842649	27.1848292662674
sp|Q14247|SRC8_HUMAN	ASAGHAVSIAQDDAGADDW[HKy]ET[Dhy]DPDFVNDVSEKEQR	ASAGHAVSIAQDDAGADDWETDPDFVNDVSEKEQR	4	937.662414550781	990.4850464	1	1010.05649116987	7.67759436050378	15.0922231855957
sp|Q14247|SRC8_HUMAN	ASAGHAVSIAQDDAGADDW[HKy]ET[Dhy]DPDFVNDVSEKEQR	ASAGHAVSIAQDDAGADDWETDPDFVNDVSEKEQR	4	937.662414550781	1104.527954	1	2586.76495003956	8.36586657209398	25.7260297712658
sp|Q14247|SRC8_HUMAN	ASAGHAVSIAQDDAGADDW[HKy]ET[Dhy]DPDFVNDVSEKEQR	ASAGHAVSIAQDDAGADDWETDPDFVNDVSEKEQR	4	937.662414550781	1350.664795	1	530.523450797853	4.36368098018631	17.5739789570821
sp|Q14247|SRC8_HUMAN	ASAGHAVSIAQDDAGADDW[HKy]ET[Dhy]DPDFVNDVSEKEQR	ASAGHAVSIAQDDAGADDWETDPDFVNDVSEKEQR	4	937.662414550781	1562.744507	1	2693.56722593096	3.59347242824657	60.321287869116
sp|Q14247|SRC8_HUMAN	ASAGHAVSIAQDDAGADDWETDPDFVNDVSEKEQR	ASAGHAVSIAQDDAGADDWETDPDFVNDVSEKEQR	4	937.167602539063	1104.527954	1	2586.76495003956	8.36586657209398	25.7260297712658
sp|Q14247|SRC8_HUMAN	ASAGHAVSIAQDDAGADDWETDPDFVNDVSEKEQR	ASAGHAVSIAQDDAGADDWETDPDFVNDVSEKEQR	4	937.167602539063	1105.483398	3	883.082592982056	8.82894661873165	11.2173773970851
sp|Q14247|SRC8_HUMAN	ASAGHAVSIAQDDAGADDWETDPDFVNDVSEKEQR	ASAGHAVSIAQDDAGADDWETDPDFVNDVSEKEQR	4	937.167602539063	1203.596436	1	933.269537366619	4.64406275734386	24.7096636701958
sp|Q14247|SRC8_HUMAN	ASAGHAVSIAQDDAGADDWETDPDFVNDVSEKEQR	ASAGHAVSIAQDDAGADDWETDPDFVNDVSEKEQR	4	937.167602539063	1350.664795	1	530.523450797853	4.36368098018631	17.5739789570821
sp|Q14247|SRC8_HUMAN	ASAGHAVSIAQDDAGADDWETDPDFVNDVSEKEQR	ASAGHAVSIAQDDAGADDWETDPDFVNDVSEKEQR	4	937.167602539063	1351.623657	1	912.94792001027	4.21881970625543	17.9793926860541
sp|Q14247|SRC8_HUMAN	ASAGHAVSIAQDDAGADDWETDPDFVNDVSEKEQR	ASAGHAVSIAQDDAGADDWETDPDFVNDVSEKEQR	4	937.167602539063	1562.744507	1	2693.56722593096	3.59347242824657	60.321287869116
sp|Q14247|SRC8_HUMAN	EKELETGPK	EKELETGPK	2	515.7744140625	258.1448364	1	0	37.1419005253635	1
sp|Q14247|SRC8_HUMAN	EKELETGPK	EKELETGPK	2	515.7744140625	315.160675	2	1948.33812457717	28.557135267284	11.0168184076718
sp|Q14247|SRC8_HUMAN	EKELETGPK	EKELETGPK	2	515.7744140625	629.3140869	1	27075.609330306	55.0114440488775	38.9080675378853
sp|Q14247|SRC8_HUMAN	EKELETGPK	EKELETGPK	2	515.7744140625	730.3617554	1	55728.272234884	34.9207391791793	111.010517867087
sp|Q14247|SRC8_HUMAN	EKELETGPK	EKELETGPK	2	515.7744140625	773.4039307	1	32555.7295891192	30.9472235418172	59.1608917055044
sp|Q14247|SRC8_HUMAN	EKELETGPK	EKELETGPK	2	515.7744140625	884.4359741	1	3148.25976947913	18.3435650162424	11.0029087431705
sp|Q14247|SRC8_HUMAN	GPVSGTEPEPVYSMEAADYR	GPVSGTEPEPVYSMEAADYR	3	718.993103027344	595.2834473	1	2728.32482723935	19.082218939956	13.5458407067209
sp|Q14247|SRC8_HUMAN	GPVSGTEPEPVYSMEAADYR	GPVSGTEPEPVYSMEAADYR	3	718.993103027344	628.2937012	1	6629.61162573229	17.5406596625285	18.7898332620451
sp|Q14247|SRC8_HUMAN	GPVSGTEPEPVYSMEAADYR	GPVSGTEPEPVYSMEAADYR	3	718.993103027344	854.3890381	1	810.760007012997	16.8717097056293	4.88235918560018
sp|Q14247|SRC8_HUMAN	GPVSGTEPEPVYSMEAADYR	GPVSGTEPEPVYSMEAADYR	3	718.993103027344	855.3665161	1	2357.23953379883	17.6577860269303	17.0517916336099
sp|Q14247|SRC8_HUMAN	GPVSGTEPEPVYSMEAADYR	GPVSGTEPEPVYSMEAADYR	3	718.993103027344	942.3985596	1	25293.2075813502	15.09621896407	87.0536429103201
sp|Q14247|SRC8_HUMAN	GPVSGTEPEPVYSMEAADYR	GPVSGTEPEPVYSMEAADYR	3	718.993103027344	1050.510254	1	12504.9433265612	15.9753689823614	53.750878095338
sp|Q14247|SRC8_HUMAN	LRENVFQEHQTLK	LRENVFQEHQTLK	4	411.22314453125	513.2779541	1	12504.9953140797	17.8574653245662	56.5235722839548
sp|Q14247|SRC8_HUMAN	LRENVFQEHQTLK	LRENVFQEHQTLK	4	411.22314453125	612.3463745	1	5086.12948769884	15.0244111391726	22.6067824829202
sp|Q14247|SRC8_HUMAN	LRENVFQEHQTLK	LRENVFQEHQTLK	4	411.22314453125	626.3620605	1	1857.81316293149	10.2907029730547	17.205793056557
sp|Q14247|SRC8_HUMAN	LRENVFQEHQTLK	LRENVFQEHQTLK	4	411.22314453125	821.4390259	2	472.114647382036	7.74542122184543	9.51293087905281
sp|Q14247|SRC8_HUMAN	LRENVFQEHQTLK	LRENVFQEHQTLK	4	411.22314453125	883.4631958	1	813.653588934266	3.94850170636385	17.6810279767995
sp|Q14247|SRC8_HUMAN	LRENVFQEHQTLK	LRENVFQEHQTLK	4	411.22314453125	1030.531616	1	0	0.11741368762415	1
sp|Q14315|FLNC_HUMAN	AFGPGLEPTGC[CAM]IVDKPAEFTIDAR	AFGPGLEPTGCIVDKPAEFTIDAR	3	854.428344726563	922.4628906	1	995.622976114073	13.4219166746376	11.0068023008291
sp|Q14315|FLNC_HUMAN	AFGPGLEPTGC[CAM]IVDKPAEFTIDAR	AFGPGLEPTGCIVDKPAEFTIDAR	3	854.428344726563	1009.996216	2	1172.05254191209	5.98752000149288	28.6566689605198
sp|Q14315|FLNC_HUMAN	AFGPGLEPTGC[CAM]IVDKPAEFTIDAR	AFGPGLEPTGCIVDKPAEFTIDAR	3	854.428344726563	1019.515625	1	9377.5592953988	12.9735887352546	59.4603466955932
sp|Q14315|FLNC_HUMAN	AFGPGLEPTGC[CAM]IVDKPAEFTIDAR	AFGPGLEPTGCIVDKPAEFTIDAR	3	854.428344726563	1044.508911	2	0	14.5594621133575	1
sp|Q14315|FLNC_HUMAN	AFGPGLEPTGC[CAM]IVDKPAEFTIDAR	AFGPGLEPTGCIVDKPAEFTIDAR	3	854.428344726563	1147.610596	1	0	10.0001572910988	1
sp|Q14315|FLNC_HUMAN	AFGPGLEPTGC[CAM]IVDKPAEFTIDAR	AFGPGLEPTGCIVDKPAEFTIDAR	3	854.428344726563	1158.564453	2	609.969769303721	10.04660450629	15.292539972791
sp|Q14315|FLNC_HUMAN	GPGLSQAFVGQK	GPGLSQAFVGQK	2	594.822204589844	649.3667603	1	0	11.6950653306428	1
sp|Q14315|FLNC_HUMAN	GPGLSQAFVGQK	GPGLSQAFVGQK	2	594.822204589844	777.425354	1	561.879663845771	11.6819867977796	8.89136199175538
sp|Q14315|FLNC_HUMAN	GPGLSQAFVGQK	GPGLSQAFVGQK	2	594.822204589844	864.4573975	1	0	15.2378345277458	1
sp|Q14315|FLNC_HUMAN	GPGLSQAFVGQK	GPGLSQAFVGQK	2	594.822204589844	914.4730225	1	330.080441610011	20.0710296656851	3.47332536128995
sp|Q14315|FLNC_HUMAN	GPGLSQAFVGQK	GPGLSQAFVGQK	2	594.822204589844	977.5414429	1	402.197808740775	13.5934315362499	5.79636952765979
sp|Q14315|FLNC_HUMAN	GPGLSQAFVGQK	GPGLSQAFVGQK	2	594.822204589844	1034.562866	1	112.640217418983	8.68126382694691	4.99397549061135
sp|Q14315|FLNC_HUMAN	LGSFGSITR	LGSFGSITR	2	469.258728027344	533.3041992	1	5327.10872127904	31.5668331306251	12.4200806409113
sp|Q14315|FLNC_HUMAN	LGSFGSITR	LGSFGSITR	2	469.258728027344	662.3508301	1	1923.73565718968	32.374888359322	7.48086217104477
sp|Q14315|FLNC_HUMAN	LGSFGSITR	LGSFGSITR	2	469.258728027344	680.3726196	1	9516.2909740266	18.1532488240879	40.3345396014637
sp|Q14315|FLNC_HUMAN	LGSFGSITR	LGSFGSITR	2	469.258728027344	763.3984985	1	1132.08160854625	25.676505019605	5.23722241455526
sp|Q14315|FLNC_HUMAN	LGSFGSITR	LGSFGSITR	2	469.258728027344	767.4046021	1	585.991728959764	21.5182000346691	4.42176218258489
sp|Q14315|FLNC_HUMAN	LGSFGSITR	LGSFGSITR	2	469.258728027344	824.4260864	1	272.836650225328	19.4378064193271	3.23958270203189
sp|Q14315|FLNC_HUMAN	LYAQDADGC[CAM]PIDIK	LYAQDADGCPIDIK	2	789.877075195313	802.4127808	1	1616.55693497014	10.9121323509079	17.9245615415963
sp|Q14315|FLNC_HUMAN	LYAQDADGC[CAM]PIDIK	LYAQDADGCPIDIK	2	789.877075195313	917.4396973	1	979.461275362789	11.3455251877106	11.4049844901833
sp|Q14315|FLNC_HUMAN	LYAQDADGC[CAM]PIDIK	LYAQDADGCPIDIK	2	789.877075195313	988.4768066	1	1636.76063474454	8.83127409459714	20.9481651587898
sp|Q14315|FLNC_HUMAN	LYAQDADGC[CAM]PIDIK	LYAQDADGCPIDIK	2	789.877075195313	994.3934937	1	254.075664562982	7.78663859679536	4.71921796021507
sp|Q14315|FLNC_HUMAN	LYAQDADGC[CAM]PIDIK	LYAQDADGCPIDIK	2	789.877075195313	1103.503784	1	3189.71574086284	9.47907832382913	24.0841094260522
sp|Q14315|FLNC_HUMAN	LYAQDADGC[CAM]PIDIK	LYAQDADGCPIDIK	2	789.877075195313	1302.599487	1	1445.70908306692	5.92092016026432	22.8313503641255
sp|Q14315|FLNC_HUMAN	VHVQPAVDTSGVK	VHVQPAVDTSGVK	3	446.245483398438	316.6793823	2	424.75346383793	0.0843503856366824	497.809295669156
sp|Q14315|FLNC_HUMAN	VHVQPAVDTSGVK	VHVQPAVDTSGVK	3	446.245483398438	464.2615967	1	2641.63855262156	8.46431897255863	24.5152625086024
sp|Q14315|FLNC_HUMAN	VHVQPAVDTSGVK	VHVQPAVDTSGVK	3	446.245483398438	561.3143311	1	0	8.1914306763421	1
sp|Q14315|FLNC_HUMAN	VHVQPAVDTSGVK	VHVQPAVDTSGVK	3	446.245483398438	606.3093262	1	2320.87814209563	9.83422561706688	24.7323141864418
sp|Q14315|FLNC_HUMAN	VHVQPAVDTSGVK	VHVQPAVDTSGVK	3	446.245483398438	632.3515015	1	567.95257358924	9.27546662526655	7.76980669467144
sp|Q14315|FLNC_HUMAN	VHVQPAVDTSGVK	VHVQPAVDTSGVK	3	446.245483398438	705.3777466	1	2924.53261650912	5.11397617714313	45.6227246289209
sp|Q14315|FLNC_HUMAN	VSGPGVEPHGVLR	VSGPGVEPHGVLR	3	435.242095947266	602.8252563	2	821.560436357859	8.2678805748649	8.35539757820836
sp|Q14315|FLNC_HUMAN	VSGPGVEPHGVLR	VSGPGVEPHGVLR	3	435.242095947266	626.3143921	1	336.904865012837	14.4434548431702	6.35293171120778
sp|Q14315|FLNC_HUMAN	VSGPGVEPHGVLR	VSGPGVEPHGVLR	3	435.242095947266	678.404541	1	393.064787472292	9.62153815349375	6.50423019909726
sp|Q14315|FLNC_HUMAN	VSGPGVEPHGVLR	VSGPGVEPHGVLR	3	435.242095947266	807.4471436	1	781.319881528014	8.40487298077185	17.3618080833771
sp|Q14315|FLNC_HUMAN	VSGPGVEPHGVLR	VSGPGVEPHGVLR	3	435.242095947266	1060.589844	1	271.944397481434	1.37470049934046	36.051122580636
sp|Q14315|FLNC_HUMAN	VSGPGVEPHGVLR	VSGPGVEPHGVLR	3	435.242095947266	1117.611328	1	116.535494691969	0.0499810909090909	330.48469032142
sp|Q14444|CAPR1_HUMAN	LN[Dea]QDQLDAVSK	LNQDQLDAVSK	2	616.311889648438	519.2772827	1	7528.05397703981	12.4698925854188	39.7696882820103
sp|Q14444|CAPR1_HUMAN	LN[Dea]QDQLDAVSK	LNQDQLDAVSK	2	616.311889648438	632.3613892	1	6150.35144325457	8.86621232161393	63.5901325866838
sp|Q14444|CAPR1_HUMAN	LN[Dea]QDQLDAVSK	LNQDQLDAVSK	2	616.311889648438	760.4199219	1	5336.08062404668	11.3041363761724	38.8569395899652
sp|Q14444|CAPR1_HUMAN	LN[Dea]QDQLDAVSK	LNQDQLDAVSK	2	616.311889648438	875.4468994	1	14386.3314902911	15.172390149001	63.5022704541114
sp|Q14444|CAPR1_HUMAN	LN[Dea]QDQLDAVSK	LNQDQLDAVSK	2	616.311889648438	998.4789429	1	360.978592453814	12.5960101345903	5.15296921038022
sp|Q14444|CAPR1_HUMAN	LN[Dea]QDQLDAVSK	LNQDQLDAVSK	2	616.311889648438	1003.505493	1	8821.86169543254	10.6758180629475	59.2131801693774
sp|Q14444|CAPR1_HUMAN	LNQDQLDAVSK	LNQDQLDAVSK	2	615.819885253906	632.3613892	1	6150.35144325457	8.86621232161393	63.5901325866838
sp|Q14444|CAPR1_HUMAN	LNQDQLDAVSK	LNQDQLDAVSK	2	615.819885253906	712.3624268	1	479.654996673158	12.5264025059238	12.4145544279576
sp|Q14444|CAPR1_HUMAN	LNQDQLDAVSK	LNQDQLDAVSK	2	615.819885253906	760.4199219	1	5336.08062404668	11.2759830162552	38.9539558238473
sp|Q14444|CAPR1_HUMAN	LNQDQLDAVSK	LNQDQLDAVSK	2	615.819885253906	875.4468994	1	14386.3314902911	15.1267360661945	63.6939269952862
sp|Q14444|CAPR1_HUMAN	LNQDQLDAVSK	LNQDQLDAVSK	2	615.819885253906	997.494873	1	555.657051310979	8.30632963113438	11.8483668631906
sp|Q14444|CAPR1_HUMAN	LNQDQLDAVSK	LNQDQLDAVSK	2	615.819885253906	1003.505493	1	8821.86169543254	10.6432324419057	59.3944689141464
sp|Q14444|CAPR1_HUMAN	LVDPERDMSLR	LVDPERDMSLR	3	444.23095703125	110.0670853	3	856.725784613871	35.5643198590068	4.56881472591024
sp|Q14444|CAPR1_HUMAN	LVDPERDMSLR	LVDPERDMSLR	3	444.23095703125	328.1867065	1	7354.35779186938	19.1907953269369	15.69367192763
sp|Q14444|CAPR1_HUMAN	LVDPERDMSLR	LVDPERDMSLR	3	444.23095703125	413.2086792	2	855.80330496623	28.8396322773863	5.20484606761385
sp|Q14444|CAPR1_HUMAN	LVDPERDMSLR	LVDPERDMSLR	3	444.23095703125	1003.498962	1	309.61453222429	7.86932955707825	7.26031219964806
sp|Q14444|CAPR1_HUMAN	LVDPERDMSLR	LVDPERDMSLR	3	444.23095703125	1118.525879	1	38.8181259999795	0.122011893573802	135.35286645555
sp|Q14444|CAPR1_HUMAN	LVDPERDMSLR	LVDPERDMSLR	3	444.23095703125	1217.594238	1	38.7987428127	1.43255711313935	11.5257780621007
sp|Q14444|CAPR1_HUMAN	SSGPPPPSGSSGSEAAAGAGAAAPASQ[Dea]HPATGTGAVQTEAMK	SSGPPPPSGSSGSEAAAGAGAAAPASQHPATGTGAVQTEAMK	4	926.932800292969	995.4428711	1	1084.54504484553	2.28486094921796	28.2119269307137
sp|Q14444|CAPR1_HUMAN	SSGPPPPSGSSGSEAAAGAGAAAPASQ[Dea]HPATGTGAVQTEAMK	SSGPPPPSGSSGSEAAAGAGAAAPASQHPATGTGAVQTEAMK	4	926.932800292969	1112.536743	2	313.692043154103	0.0741924558604758	656.949238924881
sp|Q14444|CAPR1_HUMAN	SSGPPPPSGSSGSEAAAGAGAAAPASQ[Dea]HPATGTGAVQTEAMK	SSGPPPPSGSSGSEAAAGAGAAAPASQHPATGTGAVQTEAMK	4	926.932800292969	1176.56604	2	636.830753214737	0.0499810909090909	1590.62875874325
sp|Q14444|CAPR1_HUMAN	SSGPPPPSGSSGSEAAAGAGAAAPASQ[Dea]HPATGTGAVQTEAMK	SSGPPPPSGSSGSEAAAGAGAAAPASQHPATGTGAVQTEAMK	4	926.932800292969	1211.517456	1	1867.04545201993	2.68902978215045	51.6483435334373
sp|Q14444|CAPR1_HUMAN	SSGPPPPSGSSGSEAAAGAGAAAPASQ[Dea]HPATGTGAVQTEAMK	SSGPPPPSGSSGSEAAAGAGAAAPASQHPATGTGAVQTEAMK	4	926.932800292969	1361.672974	1	7311.14099126205	2.46911676750198	167.586873433923
sp|Q14444|CAPR1_HUMAN	SSGPPPPSGSSGSEAAAGAGAAAPASQ[Dea]HPATGTGAVQTEAMK	SSGPPPPSGSSGSEAAAGAGAAAPASQHPATGTGAVQTEAMK	4	926.932800292969	1498.731812	1	713.56323492271	1.60015063566726	31.8803938091731
sp|Q14444|CAPR1_HUMAN	SSGPPPPSGSSGSEAAAGAGAAAPASQHPATGTGAVQTEAMK	SSGPPPPSGSSGSEAAAGAGAAAPASQHPATGTGAVQTEAMK	4	926.686767578125	976.9783936	2	1234.87115296499	3.37499140832842	46.1511665699521
sp|Q14444|CAPR1_HUMAN	SSGPPPPSGSSGSEAAAGAGAAAPASQHPATGTGAVQTEAMK	SSGPPPPSGSSGSEAAAGAGAAAPASQHPATGTGAVQTEAMK	4	926.686767578125	1012.496948	2	1663.03974318773	0.116693875808967	1207.66622165754
sp|Q14444|CAPR1_HUMAN	SSGPPPPSGSSGSEAAAGAGAAAPASQHPATGTGAVQTEAMK	SSGPPPPSGSSGSEAAAGAGAAAPASQHPATGTGAVQTEAMK	4	926.686767578125	1076.526245	2	2422.63538751942	2.61144302523371	87.942282404
sp|Q14444|CAPR1_HUMAN	SSGPPPPSGSSGSEAAAGAGAAAPASQHPATGTGAVQTEAMK	SSGPPPPSGSSGSEAAAGAGAAAPASQHPATGTGAVQTEAMK	4	926.686767578125	1092.5354	1	1034.64413284641	0.118747801882954	1169.45396594165
sp|Q14444|CAPR1_HUMAN	SSGPPPPSGSSGSEAAAGAGAAAPASQHPATGTGAVQTEAMK	SSGPPPPSGSSGSEAAAGAGAAAPASQHPATGTGAVQTEAMK	4	926.686767578125	1193.583008	1	1502.80685902219	0.0967139438725458	993.16178436869
sp|Q14444|CAPR1_HUMAN	SSGPPPPSGSSGSEAAAGAGAAAPASQHPATGTGAVQTEAMK	SSGPPPPSGSSGSEAAAGAGAAAPASQHPATGTGAVQTEAMK	4	926.686767578125	1361.672974	1	7332.55923579628	2.47578312209753	167.316982703283
sp|Q14444|CAPR1_HUMAN	YQEVTNNLEFAK	YQEVTNNLEFAK	2	728.359375	835.4308472	1	2958.4142856341	14.4399763103443	18.8175862070047
sp|Q14444|CAPR1_HUMAN	YQEVTNNLEFAK	YQEVTNNLEFAK	2	728.359375	849.3737183	1	385.549280886844	12.2335689607374	9.40159226273837
sp|Q14444|CAPR1_HUMAN	YQEVTNNLEFAK	YQEVTNNLEFAK	2	728.359375	936.4785156	1	10579.397733235	16.231763295926	45.6525399460348
sp|Q14444|CAPR1_HUMAN	YQEVTNNLEFAK	YQEVTNNLEFAK	2	728.359375	1035.546997	1	3731.42197023779	12.6665306422637	30.5876437394545
sp|Q14444|CAPR1_HUMAN	YQEVTNNLEFAK	YQEVTNNLEFAK	2	728.359375	1091.500366	1	580.933387024072	11.6291320984945	11.0699281533858
sp|Q14444|CAPR1_HUMAN	YQEVTNNLEFAK	YQEVTNNLEFAK	2	728.359375	1164.589478	1	14593.4313654149	11.3504239481323	83.1069386422596
sp|Q14566|MCM6_HUMAN	ELRDEEQTAESIK	ELRDEEQTAESIK	3	516.589782714844	476.2714844	1	984.654283052557	8.31585981981235	12.4668106291171
sp|Q14566|MCM6_HUMAN	ELRDEEQTAESIK	ELRDEEQTAESIK	3	516.589782714844	547.3085938	1	2887.65545751008	10.5341597613561	25.6283698761116
sp|Q14566|MCM6_HUMAN	ELRDEEQTAESIK	ELRDEEQTAESIK	3	516.589782714844	643.3045654	1	0	22.4300565715472	1
sp|Q14566|MCM6_HUMAN	ELRDEEQTAESIK	ELRDEEQTAESIK	3	516.589782714844	648.3562622	1	3351.3648055235	13.5019775138838	25.6191454787212
sp|Q14566|MCM6_HUMAN	ELRDEEQTAESIK	ELRDEEQTAESIK	3	516.589782714844	772.347168	1	3630.91927202699	13.2854088422264	25.7807770744348
sp|Q14566|MCM6_HUMAN	ELRDEEQTAESIK	ELRDEEQTAESIK	3	516.589782714844	900.4057617	1	0	9.96364849670566	1
sp|Q14566|MCM6_HUMAN	GVLLMLFGGVPK	GVLLMLFGGVPK	2	615.867553710938	717.4293823	1	7397.95640404981	10.2684418891927	32.7255180954662
sp|Q14566|MCM6_HUMAN	GVLLMLFGGVPK	GVLLMLFGGVPK	2	615.867553710938	774.458252	1	1457.30741659506	8.05151020542855	12.8251064032201
sp|Q14566|MCM6_HUMAN	GVLLMLFGGVPK	GVLLMLFGGVPK	2	615.867553710938	831.4797363	1	1063.55661971517	13.0622321160596	8.32500695284089
sp|Q14566|MCM6_HUMAN	GVLLMLFGGVPK	GVLLMLFGGVPK	2	615.867553710938	848.4698486	1	4664.12750790221	16.0118387373728	37.881724216564
sp|Q14566|MCM6_HUMAN	GVLLMLFGGVPK	GVLLMLFGGVPK	2	615.867553710938	961.5539551	1	2877.96108736035	8.93822963717446	35.0685248062779
sp|Q14566|MCM6_HUMAN	GVLLMLFGGVPK	GVLLMLFGGVPK	2	615.867553710938	987.5695801	1	1433.28628447583	7.52596818526438	18.2936381641576
sp|Q14566|MCM6_HUMAN	LAAAAEP[Oxi]GAGSQHLEVR	LAAAAEPGAGSQHLEVR	3	564.960327148438	214.1148682	3	2003.69012565928	18.5290435329462	17.0793908613147
sp|Q14566|MCM6_HUMAN	LAAAAEP[Oxi]GAGSQHLEVR	LAAAAEPGAGSQHLEVR	3	564.960327148438	256.1655579	1	1294.93856053139	14.35572617942	15.2208356265892
sp|Q14566|MCM6_HUMAN	LAAAAEP[Oxi]GAGSQHLEVR	LAAAAEPGAGSQHLEVR	3	564.960327148438	327.190094	2	1407.39417296561	11.575870899824	11.1907673819882
sp|Q14566|MCM6_HUMAN	LAAAAEP[Oxi]GAGSQHLEVR	LAAAAEPGAGSQHLEVR	3	564.960327148438	398.2398071	1	636.151930346476	11.9430049187106	12.5713991657005
sp|Q14566|MCM6_HUMAN	LAAAAEP[Oxi]GAGSQHLEVR	LAAAAEPGAGSQHLEVR	3	564.960327148438	648.3205566	2	388.997497080079	20.5032660395818	5.13547163421625
sp|Q14566|MCM6_HUMAN	LAAAAEP[Oxi]GAGSQHLEVR	LAAAAEPGAGSQHLEVR	3	564.960327148438	1419.686279	1	0	1.16804257467689	1
sp|Q14566|MCM6_HUMAN	SELVNWYLK	SELVNWYLK	2	576.308410644531	147.1128082	1	5096.037040359	58.8490924119632	10.2408606308005
sp|Q14566|MCM6_HUMAN	SELVNWYLK	SELVNWYLK	2	576.308410644531	260.1968689	1	0	29.2337947484494	1
sp|Q14566|MCM6_HUMAN	SELVNWYLK	SELVNWYLK	2	576.308410644531	543.2772827	1	177.90103177719	29.4107287671479	3.27053156661396
sp|Q14566|MCM6_HUMAN	SELVNWYLK	SELVNWYLK	2	576.308410644531	723.3824463	1	900.371019742202	27.554553687072	7.56921889145374
sp|Q14566|MCM6_HUMAN	SELVNWYLK	SELVNWYLK	2	576.308410644531	822.4508667	1	350.486438604612	20.1207763851597	4.41556409961675
sp|Q14566|MCM6_HUMAN	SELVNWYLK	SELVNWYLK	2	576.308410644531	1064.577515	1	81.5322955554687	12.503655789612	3.52469004686437
sp|Q14566|MCM6_HUMAN	VSGVDGYETEGIR	VSGVDGYETEGIR	2	691.333312988281	704.3573608	1	3118.74019980322	16.9793525780598	20.1435680938212
sp|Q14566|MCM6_HUMAN	VSGVDGYETEGIR	VSGVDGYETEGIR	2	691.333312988281	867.4206543	1	1207.47068292789	11.2542013315417	14.2676302589113
sp|Q14566|MCM6_HUMAN	VSGVDGYETEGIR	VSGVDGYETEGIR	2	691.333312988281	924.4421387	1	8205.41121004824	14.7712353741461	37.2039851985376
sp|Q14566|MCM6_HUMAN	VSGVDGYETEGIR	VSGVDGYETEGIR	2	691.333312988281	1039.469116	1	11647.1843665629	12.7959095456924	83.1935730874723
sp|Q14566|MCM6_HUMAN	VSGVDGYETEGIR	VSGVDGYETEGIR	2	691.333312988281	1138.537476	1	917.950445875658	8.34567906742493	10.8618789010237
sp|Q14566|MCM6_HUMAN	VSGVDGYETEGIR	VSGVDGYETEGIR	2	691.333312988281	1282.590942	1	2097.67060971658	2.69383308806203	74.5686846357383
sp|Q14697|GANAB_HUMAN	HHGPQTLYLPVTLSSIPVFQR	HHGPQTLYLPVTLSSIPVFQR	4	598.329956054688	646.3671265	1	89600.1599191314	30.182503544471	183.484110984392
sp|Q14697|GANAB_HUMAN	HHGPQTLYLPVTLSSIPVFQR	HHGPQTLYLPVTLSSIPVFQR	4	598.329956054688	658.305603	1	3867.50040222204	16.402012193021	19.2384008416287
sp|Q14697|GANAB_HUMAN	HHGPQTLYLPVTLSSIPVFQR	HHGPQTLYLPVTLSSIPVFQR	4	598.329956054688	771.3896484	1	8044.91558891944	17.2833731332428	28.3348312060977
sp|Q14697|GANAB_HUMAN	HHGPQTLYLPVTLSSIPVFQR	HHGPQTLYLPVTLSSIPVFQR	4	598.329956054688	933.5152588	1	11033.5430136199	15.7292815591621	34.4452799430867
sp|Q14697|GANAB_HUMAN	HHGPQTLYLPVTLSSIPVFQR	HHGPQTLYLPVTLSSIPVFQR	4	598.329956054688	934.4530029	1	11783.5969063815	20.7026185149157	40.4236430368126
sp|Q14697|GANAB_HUMAN	HHGPQTLYLPVTLSSIPVFQR	HHGPQTLYLPVTLSSIPVFQR	4	598.329956054688	1047.536987	1	24913.6298428489	12.692019060685	149.026968007161
sp|Q14697|GANAB_HUMAN	LSFQHDPETSVLVLR	LSFQHDPETSVLVLR	3	580.980834960938	686.4559326	1	33544.7775652318	14.5830901969658	131.018056752222
sp|Q14697|GANAB_HUMAN	LSFQHDPETSVLVLR	LSFQHDPETSVLVLR	3	580.980834960938	728.3362427	1	20884.6340017489	26.1813100641891	53.9265793116169
sp|Q14697|GANAB_HUMAN	LSFQHDPETSVLVLR	LSFQHDPETSVLVLR	3	580.980834960938	787.5036011	1	16297.5603453072	13.6805938016546	126.297507708547
sp|Q14697|GANAB_HUMAN	LSFQHDPETSVLVLR	LSFQHDPETSVLVLR	3	580.980834960938	954.4315796	1	9858.48486590759	20.330564174546	27.7742334649854
sp|Q14697|GANAB_HUMAN	LSFQHDPETSVLVLR	LSFQHDPETSVLVLR	3	580.980834960938	1013.598999	1	24749.4106654482	13.5467500932464	102.618890506172
sp|Q14697|GANAB_HUMAN	LSFQHDPETSVLVLR	LSFQHDPETSVLVLR	3	580.980834960938	1241.579712	1	2107.65831246205	8.85123524606995	18.5628352946457
sp|Q14697|GANAB_HUMAN	SGGMERPFVLAR	SGGMERPFVLAR	3	440.567810058594	202.0822296	1	4637.28636103852	22.7888052112182	16.2207293708235
sp|Q14697|GANAB_HUMAN	SGGMERPFVLAR	SGGMERPFVLAR	3	440.567810058594	702.4297485	1	9999.78838133268	12.0575579324315	63.599841030431
sp|Q14697|GANAB_HUMAN	SGGMERPFVLAR	SGGMERPFVLAR	3	440.567810058594	987.5734253	1	543.891032006983	4.0288427183476	21.1417805383856
sp|Q14697|GANAB_HUMAN	SGGMERPFVLAR	SGGMERPFVLAR	3	440.567810058594	1118.613892	1	0	1.41224278428792	1
sp|Q14697|GANAB_HUMAN	SGGMERPFVLAR	SGGMERPFVLAR	3	440.567810058594	1175.635376	1	0	0.0499810909090909	1
sp|Q14697|GANAB_HUMAN	SGGMERPFVLAR	SGGMERPFVLAR	3	440.567810058594	1232.65686	1	0	0.0611117611645491	1
sp|Q14697|GANAB_HUMAN	SLLLSVNAR	SLLLSVNAR	2	486.795471191406	314.207428	1	27779.873598304	24.8667319711079	100.385582542062
sp|Q14697|GANAB_HUMAN	SLLLSVNAR	SLLLSVNAR	2	486.795471191406	427.2915039	1	4104.77628483613	10.8618496398611	42.0149985431198
sp|Q14697|GANAB_HUMAN	SLLLSVNAR	SLLLSVNAR	2	486.795471191406	514.3235474	1	0	19.8173096614955	1
sp|Q14697|GANAB_HUMAN	SLLLSVNAR	SLLLSVNAR	2	486.795471191406	546.2994385	1	71304.0318135774	41.5328794031192	170.456682242544
sp|Q14697|GANAB_HUMAN	SLLLSVNAR	SLLLSVNAR	2	486.795471191406	659.3834839	1	67237.2872603671	35.5875559794174	165.69809742208
sp|Q14697|GANAB_HUMAN	SLLLSVNAR	SLLLSVNAR	2	486.795471191406	772.4675903	1	53507.9116491552	17.1226567637411	268.462218728989
sp|Q14697|GANAB_HUMAN	VVIIGAGKPAAVVLQTK	VVIIGAGKPAAVVLQTK	3	555.353820800781	425.3122253	1	3841.97509461067	4.1892838936054	87.036931598546
sp|Q14697|GANAB_HUMAN	VVIIGAGKPAAVVLQTK	VVIIGAGKPAAVVLQTK	3	555.353820800781	588.3791504	2	9447.48812762112	14.8940247799232	41.7810193210045
sp|Q14697|GANAB_HUMAN	VVIIGAGKPAAVVLQTK	VVIIGAGKPAAVVLQTK	3	555.353820800781	926.5669556	1	63997.8173085266	11.6422696379764	337.295215750113
sp|Q14697|GANAB_HUMAN	VVIIGAGKPAAVVLQTK	VVIIGAGKPAAVVLQTK	3	555.353820800781	1239.741943	1	3367.84115781704	0.0996797657005477	2248.68913327715
sp|Q14697|GANAB_HUMAN	VVIIGAGKPAAVVLQTK	VVIIGAGKPAAVVLQTK	3	555.353820800781	1352.82605	1	0	0.0499810909090909	1
sp|Q14697|GANAB_HUMAN	VVIIGAGKPAAVVLQTK	VVIIGAGKPAAVVLQTK	3	555.353820800781	1465.910034	1	0	-1	1
sp|Q14697|GANAB_HUMAN	YRVPDVLVADPPIAR	YRVPDVLVADPPIAR	3	560.985900878906	631.3198242	1	50681.9603106003	29.7873606401287	89.1338615181466
sp|Q14697|GANAB_HUMAN	YRVPDVLVADPPIAR	YRVPDVLVADPPIAR	3	560.985900878906	730.3882446	1	84092.7305602691	42.7242984032712	84.8178095787061
sp|Q14697|GANAB_HUMAN	YRVPDVLVADPPIAR	YRVPDVLVADPPIAR	3	560.985900878906	739.409729	1	24754.4332089436	27.576316300611	55.4768514454698
sp|Q14697|GANAB_HUMAN	YRVPDVLVADPPIAR	YRVPDVLVADPPIAR	3	560.985900878906	838.4781494	1	13558.2687356972	18.7134449568968	35.9511649306035
sp|Q14697|GANAB_HUMAN	YRVPDVLVADPPIAR	YRVPDVLVADPPIAR	3	560.985900878906	843.47229	1	100500.190181951	26.8214352020371	178.822822708892
sp|Q14697|GANAB_HUMAN	YRVPDVLVADPPIAR	YRVPDVLVADPPIAR	3	560.985900878906	1128.604736	1	11004.6053906844	11.8208405149045	56.9678258271447
sp|Q14847|LASP1_HUMAN	GFSVVADTPELQR	GFSVVADTPELQR	2	709.867370605469	743.4046021	1	39279.1322362634	33.3120750083354	63.5772769104558
sp|Q14847|LASP1_HUMAN	GFSVVADTPELQR	GFSVVADTPELQR	2	709.867370605469	777.3777466	1	609.107413336155	20.5064944951318	7.86711527678253
sp|Q14847|LASP1_HUMAN	GFSVVADTPELQR	GFSVVADTPELQR	2	709.867370605469	858.4315796	1	10474.2593688867	16.9958990742188	47.2942752491248
sp|Q14847|LASP1_HUMAN	GFSVVADTPELQR	GFSVVADTPELQR	2	709.867370605469	929.468689	1	19513.491999524	22.149128409287	60.2097087215968
sp|Q14847|LASP1_HUMAN	GFSVVADTPELQR	GFSVVADTPELQR	2	709.867370605469	1028.537109	1	14424.0640474315	15.6769104437985	52.936007477006
sp|Q14847|LASP1_HUMAN	GFSVVADTPELQR	GFSVVADTPELQR	2	709.867370605469	1214.637573	1	2568.66675246671	9.39811835669189	17.5524816739387
sp|Q14847|LASP1_HUMAN	GKGFSVVADTPELQR	GKGFSVVADTPELQR	3	535.2861328125	239.1264496	2	2475.99202233728	21.1920715501709	8.74471242100172
sp|Q14847|LASP1_HUMAN	GKGFSVVADTPELQR	GKGFSVVADTPELQR	3	535.2861328125	416.2615967	1	4932.33835694127	24.8628752406375	16.9643147894519
sp|Q14847|LASP1_HUMAN	GKGFSVVADTPELQR	GKGFSVVADTPELQR	3	535.2861328125	642.3569336	1	22337.6141008422	29.6208188748734	51.74541716869
sp|Q14847|LASP1_HUMAN	GKGFSVVADTPELQR	GKGFSVVADTPELQR	3	535.2861328125	743.4046021	1	4259.48487292167	24.3010691222719	13.0648688543143
sp|Q14847|LASP1_HUMAN	GKGFSVVADTPELQR	GKGFSVVADTPELQR	3	535.2861328125	858.4315796	1	11582.1827082988	39.0010068029325	21.479432335877
sp|Q14847|LASP1_HUMAN	GKGFSVVADTPELQR	GKGFSVVADTPELQR	3	535.2861328125	929.468689	1	3779.56793751546	30.0267328886539	9.65197044935914
sp|Q14847|LASP1_HUMAN	Q[Dea]SFTMVADTPENLR	QSFTMVADTPENLR	2	805.379943847656	628.3413086	1	7218.88482819017	13.5928125043116	36.1088504949532
sp|Q14847|LASP1_HUMAN	Q[Dea]SFTMVADTPENLR	QSFTMVADTPENLR	2	805.379943847656	729.3889771	1	12656.1359169006	12.4376202962786	67.8984468141568
sp|Q14847|LASP1_HUMAN	Q[Dea]SFTMVADTPENLR	QSFTMVADTPENLR	2	805.379943847656	844.4158936	1	4791.2880934981	19.2430930107357	25.2556761653897
sp|Q14847|LASP1_HUMAN	Q[Dea]SFTMVADTPENLR	QSFTMVADTPENLR	2	805.379943847656	915.453064	1	18351.3803819363	14.7930182708821	84.623270925977
sp|Q14847|LASP1_HUMAN	Q[Dea]SFTMVADTPENLR	QSFTMVADTPENLR	2	805.379943847656	1014.521423	1	10327.664970237	13.3416786188223	66.0911024065316
sp|Q14847|LASP1_HUMAN	Q[Dea]SFTMVADTPENLR	QSFTMVADTPENLR	2	805.379943847656	1393.677979	1	2426.53323651336	8.10832185745842	27.5208203934077
sp|Q14847|LASP1_HUMAN	QSFTMVADTPENLR	QSFTMVADTPENLR	2	804.887939453125	844.4158936	1	4791.2880934981	19.2447593095274	25.2534894140772
sp|Q14847|LASP1_HUMAN	QSFTMVADTPENLR	QSFTMVADTPENLR	2	804.887939453125	915.453064	1	18351.3803819363	14.7919521828187	84.6293699085792
sp|Q14847|LASP1_HUMAN	QSFTMVADTPENLR	QSFTMVADTPENLR	2	804.887939453125	1014.521423	1	10327.664970237	13.2361102433761	66.618230859243
sp|Q14847|LASP1_HUMAN	QSFTMVADTPENLR	QSFTMVADTPENLR	2	804.887939453125	1145.56189	1	2660.17852862908	13.1156546112971	23.6266219541496
sp|Q14847|LASP1_HUMAN	QSFTMVADTPENLR	QSFTMVADTPENLR	2	804.887939453125	1246.609619	1	4407.59072353326	9.423964660334	29.6281252643018
sp|Q14847|LASP1_HUMAN	QSFTMVADTPENLR	QSFTMVADTPENLR	2	804.887939453125	1393.677979	1	2426.53323651336	8.19508278930556	27.2294588435713
sp|Q14847|LASP1_HUMAN	RPLEQQQPHHIPTSAPVYQQPQQQPVAQSYGGYKEPAAPVSIQR	RPLEQQQPHHIPTSAPVYQQPQQQPVAQSYGGYKEPAAPVSIQR	6	823.257507324219	861.9440918	2	3459.0474550686	2.46310638146718	115.59659975982
sp|Q14847|LASP1_HUMAN	RPLEQQQPHHIPTSAPVYQQPQQQPVAQSYGGYKEPAAPVSIQR	RPLEQQQPHHIPTSAPVYQQPQQQPVAQSYGGYKEPAAPVSIQR	6	823.257507324219	880.463562	1	3035.7614310449	7.6217295755259	37.3759133200147
sp|Q14847|LASP1_HUMAN	RPLEQQQPHHIPTSAPVYQQPQQQPVAQSYGGYKEPAAPVSIQR	RPLEQQQPHHIPTSAPVYQQPQQQPVAQSYGGYKEPAAPVSIQR	6	823.257507324219	938.5418091	1	16116.4496155799	6.05783597112839	185.863159339593
sp|Q14847|LASP1_HUMAN	RPLEQQQPHHIPTSAPVYQQPQQQPVAQSYGGYKEPAAPVSIQR	RPLEQQQPHHIPTSAPVYQQPQQQPVAQSYGGYKEPAAPVSIQR	6	823.257507324219	1067.584351	1	4360.94504494099	4.83580002176254	71.0214428375236
sp|Q14847|LASP1_HUMAN	RPLEQQQPHHIPTSAPVYQQPQQQPVAQSYGGYKEPAAPVSIQR	RPLEQQQPHHIPTSAPVYQQPQQQPVAQSYGGYKEPAAPVSIQR	6	823.257507324219	1104.569092	2	594.484839090161	9.21486674313742	12.4560690068041
sp|Q14847|LASP1_HUMAN	RPLEQQQPHHIPTSAPVYQQPQQQPVAQSYGGYKEPAAPVSIQR	RPLEQQQPHHIPTSAPVYQQPQQQPVAQSYGGYKEPAAPVSIQR	6	823.257507324219	1364.71814	1	4776.74897275295	2.42915438835875	166.807089282566
sp|Q14847|LASP1_HUMAN	TGDTGMLPANYVEAI	TGDTGMLPANYVEAI	2	776.37158203125	274.103363	1	1246.01581920455	15.9982760195265	9.78326885260657
sp|Q14847|LASP1_HUMAN	TGDTGMLPANYVEAI	TGDTGMLPANYVEAI	2	776.37158203125	563.2130127	1	1772.19786740235	13.1457785188292	14.4648535981972
sp|Q14847|LASP1_HUMAN	TGDTGMLPANYVEAI	TGDTGMLPANYVEAI	2	776.37158203125	676.2970581	1	5407.06755563166	21.3121330156969	21.1994812589663
sp|Q14847|LASP1_HUMAN	TGDTGMLPANYVEAI	TGDTGMLPANYVEAI	2	776.37158203125	876.446167	1	2341.82219775764	16.6040597026321	12.6052449334637
sp|Q14847|LASP1_HUMAN	TGDTGMLPANYVEAI	TGDTGMLPANYVEAI	2	776.37158203125	958.4298706	1	3173.43785591008	16.2740852029338	20.4258568932986
sp|Q14847|LASP1_HUMAN	TGDTGMLPANYVEAI	TGDTGMLPANYVEAI	2	776.37158203125	1121.493164	1	3393.44586936568	14.3330594317714	16.1057410430109
sp|Q14974|IMB1_HUMAN	AAVEN[Dea]LPTFLVELSR	AAVENLPTFLVELSR	3	553.969909667969	375.2350464	1	3058.20759171688	9.48746484763552	44.3288502230043
sp|Q14974|IMB1_HUMAN	AAVEN[Dea]LPTFLVELSR	AAVENLPTFLVELSR	3	553.969909667969	504.2776489	1	21720.442303611	13.9849997912526	84.9380592803576
sp|Q14974|IMB1_HUMAN	AAVEN[Dea]LPTFLVELSR	AAVENLPTFLVELSR	3	553.969909667969	603.3460693	1	24502.086016597	11.0492792623577	118.208485700993
sp|Q14974|IMB1_HUMAN	AAVEN[Dea]LPTFLVELSR	AAVENLPTFLVELSR	3	553.969909667969	716.4301147	1	15731.6657409404	12.0474944395606	60.6561352739116
sp|Q14974|IMB1_HUMAN	AAVEN[Dea]LPTFLVELSR	AAVENLPTFLVELSR	3	553.969909667969	797.4039307	1	1445.94519134724	8.96233321584361	12.3979803435616
sp|Q14974|IMB1_HUMAN	AAVEN[Dea]LPTFLVELSR	AAVENLPTFLVELSR	3	553.969909667969	1061.598999	1	5351.84268819651	2.56039463307086	120.633494469476
sp|Q14974|IMB1_HUMAN	AAVENLPTFLVELSR	AAVENLPTFLVELSR	3	553.641906738281	603.3460693	1	24502.086016597	10.634231788056	122.822089617953
sp|Q14974|IMB1_HUMAN	AAVENLPTFLVELSR	AAVENLPTFLVELSR	3	553.641906738281	716.4301147	1	15731.6657409404	11.7025597843291	62.4439837014322
sp|Q14974|IMB1_HUMAN	AAVENLPTFLVELSR	AAVENLPTFLVELSR	3	553.641906738281	863.4985352	1	4576.69310095672	7.03388900233674	39.9003714131888
sp|Q14974|IMB1_HUMAN	AAVENLPTFLVELSR	AAVENLPTFLVELSR	3	553.641906738281	943.4883423	1	6001.35271112261	7.57524918310364	38.5696881626322
sp|Q14974|IMB1_HUMAN	AAVENLPTFLVELSR	AAVENLPTFLVELSR	3	553.641906738281	964.5462036	1	2756.7253246846	2.45213076581359	83.2186453592198
sp|Q14974|IMB1_HUMAN	AAVENLPTFLVELSR	AAVENLPTFLVELSR	3	553.641906738281	1056.572388	1	1582.62017507564	0.15260683233576	825.447198702921
sp|Q14974|IMB1_HUMAN	GALQYLVPILTQTLTK	GALQYLVPILTQTLTK	3	587.016967773438	646.355896	1	3246.10901065626	10.6274065515255	20.3313272220084
sp|Q14974|IMB1_HUMAN	GALQYLVPILTQTLTK	GALQYLVPILTQTLTK	3	587.016967773438	691.3984985	1	9218.30914981409	5.20349220277225	98.126509454006
sp|Q14974|IMB1_HUMAN	GALQYLVPILTQTLTK	GALQYLVPILTQTLTK	3	587.016967773438	745.4243164	1	5368.29970111984	8.28661016656641	32.9681863384215
sp|Q14974|IMB1_HUMAN	GALQYLVPILTQTLTK	GALQYLVPILTQTLTK	3	587.016967773438	804.4825439	1	10737.8860475248	4.55924988721888	188.30701131879
sp|Q14974|IMB1_HUMAN	GALQYLVPILTQTLTK	GALQYLVPILTQTLTK	3	587.016967773438	917.5665894	1	2251.9105550531	2.44444165150101	65.9916820103369
sp|Q14974|IMB1_HUMAN	GALQYLVPILTQTLTK	GALQYLVPILTQTLTK	3	587.016967773438	1014.619385	1	10176.726090048	2.15049898308511	240.442403584898
sp|Q14974|IMB1_HUMAN	LAATNALLNSLEFTK	LAATNALLNSLEFTK	2	803.445983886719	838.430481	1	13114.2952922055	18.4009887086237	42.1739523032242
sp|Q14974|IMB1_HUMAN	LAATNALLNSLEFTK	LAATNALLNSLEFTK	2	803.445983886719	951.5145874	1	15998.9963955658	18.7971136173454	56.5653641427315
sp|Q14974|IMB1_HUMAN	LAATNALLNSLEFTK	LAATNALLNSLEFTK	2	803.445983886719	1064.598633	1	12519.6203980084	14.1727260680662	71.7452200768994
sp|Q14974|IMB1_HUMAN	LAATNALLNSLEFTK	LAATNALLNSLEFTK	2	803.445983886719	1249.678711	1	5672.26414163002	9.32028595976141	45.6218662282524
sp|Q14974|IMB1_HUMAN	LAATNALLNSLEFTK	LAATNALLNSLEFTK	2	803.445983886719	1350.726318	1	2348.8041965632	9.17023977227925	29.070237526681
sp|Q14974|IMB1_HUMAN	LAATNALLNSLEFTK	LAATNALLNSLEFTK	2	803.445983886719	1421.763428	1	2365.36935971676	8.0302056478652	21.0276447666285
sp|Q14974|IMB1_HUMAN	LLETTDRPDGHQNNLR	LLETTDRPDGHQNNLR	4	470.490875244141	516.2888794	1	6115.83808361759	7.65523911488718	56.0136464416313
sp|Q14974|IMB1_HUMAN	LLETTDRPDGHQNNLR	LLETTDRPDGHQNNLR	4	470.490875244141	551.5960083	3	15552.2039808277	2.98719832779556	525.38498534591
sp|Q14974|IMB1_HUMAN	LLETTDRPDGHQNNLR	LLETTDRPDGHQNNLR	4	470.490875244141	589.2907104	3	7358.15935872674	10.2645944426999	65.9633539131353
sp|Q14974|IMB1_HUMAN	LLETTDRPDGHQNNLR	LLETTDRPDGHQNNLR	4	470.490875244141	644.3474731	1	10523.6536012767	14.2744455122322	63.0700334634266
sp|Q14974|IMB1_HUMAN	LLETTDRPDGHQNNLR	LLETTDRPDGHQNNLR	4	470.490875244141	939.9744873	2	0	0.0499810909090909	1
sp|Q14974|IMB1_HUMAN	LLETTDRPDGHQNNLR	LLETTDRPDGHQNNLR	4	470.490875244141	1523.730957	1	0	0.0499810909090909	1
sp|Q14974|IMB1_HUMAN	PMIHELLTEGRR	PMIHELLTEGRR	3	484.597778320313	175.1189575	1	24321.2734500916	51.758734190693	30.0745791872756
sp|Q14974|IMB1_HUMAN	PMIHELLTEGRR	PMIHELLTEGRR	3	484.597778320313	388.2415161	1	1968.85632850011	15.9681445325144	7.17308426441916
sp|Q14974|IMB1_HUMAN	PMIHELLTEGRR	PMIHELLTEGRR	3	484.597778320313	618.3317871	1	25672.2011283455	44.6665547197558	32.2623088527724
sp|Q14974|IMB1_HUMAN	PMIHELLTEGRR	PMIHELLTEGRR	3	484.597778320313	721.3701782	1	840.523904637052	18.57245113401	5.91318231498897
sp|Q14974|IMB1_HUMAN	PMIHELLTEGRR	PMIHELLTEGRR	3	484.597778320313	731.4158325	1	10290.6187572068	38.3234317719608	20.5462302367381
sp|Q14974|IMB1_HUMAN	PMIHELLTEGRR	PMIHELLTEGRR	3	484.597778320313	973.5425415	1	0	3.76940091401093	1
sp|Q14978|NOLC1_HUMAN	ATGATQQDANASSLLDIYSFWLK	ATGATQQDANASSLLDIYSFWLK	3	834.083312988281	230.1135254	1	724.304379221577	4.99818316484124	15.2513816441158
sp|Q14978|NOLC1_HUMAN	ATGATQQDANASSLLDIYSFWLK	ATGATQQDANASSLLDIYSFWLK	3	834.083312988281	446.2761841	1	407.831502594311	1.65602654665472	32.6281405873089
sp|Q14978|NOLC1_HUMAN	ATGATQQDANASSLLDIYSFWLK	ATGATQQDANASSLLDIYSFWLK	3	834.083312988281	843.4399414	1	1891.03399818879	4.92088545745036	44.7763693957714
sp|Q14978|NOLC1_HUMAN	ATGATQQDANASSLLDIYSFWLK	ATGATQQDANASSLLDIYSFWLK	3	834.083312988281	956.5239868	1	1180.86608156294	2.88023609483438	32.9758152420763
sp|Q14978|NOLC1_HUMAN	ATGATQQDANASSLLDIYSFWLK	ATGATQQDANASSLLDIYSFWLK	3	834.083312988281	1071.550903	1	2215.33519068435	4.23185323501222	58.7970919741836
sp|Q14978|NOLC1_HUMAN	LQT[Dhy]PNTFPK	LQTPNTFPK	2	514.282165527344	242.1499176	1	26481.4775434165	24.5893672549362	48.2021561171686
sp|Q14978|NOLC1_HUMAN	LQT[Dhy]PNTFPK	LQTPNTFPK	2	514.282165527344	244.1655731	1	8520.17513340113	29.2274718317748	19.2964785702646
sp|Q14978|NOLC1_HUMAN	LQT[Dhy]PNTFPK	LQTPNTFPK	2	514.282165527344	492.2816467	1	3623.57378112542	14.888930612034	11.8803534392753
sp|Q14978|NOLC1_HUMAN	LQT[Dhy]PNTFPK	LQTPNTFPK	2	514.282165527344	703.3773804	1	15236.7238444221	22.0756867926859	54.801322879727
sp|Q14978|NOLC1_HUMAN	LQT[Dhy]PNTFPK	LQTPNTFPK	2	514.282165527344	786.4144897	1	4521.52817552158	18.20717096084	13.872420806694
sp|Q14978|NOLC1_HUMAN	LQTPNTFPK	LQTPNTFPK	2	523.287475585938	343.1976013	1	1454.37474985443	16.5493596270709	9.70443954789613
sp|Q14978|NOLC1_HUMAN	LQTPNTFPK	LQTPNTFPK	2	523.287475585938	703.3773804	1	306.462700239487	21.1568961400763	5.77825207584452
sp|Q14978|NOLC1_HUMAN	LQTPNTFPK	LQTPNTFPK	2	523.287475585938	802.4093628	1	0	22.0772741882914	1
sp|Q14978|NOLC1_HUMAN	LQTPNTFPK	LQTPNTFPK	2	523.287475585938	804.4250488	1	6970.05374155607	20.7525203795642	23.8887438253367
sp|Q14978|NOLC1_HUMAN	LQTPNTFPK	LQTPNTFPK	2	523.287475585938	932.4835815	1	860.47772293425	12.0779722546189	7.48416018080168
sp|Q14978|NOLC1_HUMAN	LQTPNTFPK	LQTPNTFPK	2	523.287475585938	1027.557129	1	97.8626391168433	4.32326933470177	6.64198779119884
sp|Q14978|NOLC1_HUMAN	NKPGPYSSVPPPSAPPPK	NKPGPYSSVPPPSAPPPK	3	606.324584960938	244.1655731	1	706.196731323985	12.9249325574757	9.127164412739
sp|Q14978|NOLC1_HUMAN	NKPGPYSSVPPPSAPPPK	NKPGPYSSVPPPSAPPPK	3	606.324584960938	444.2528992	2	2859.88684168204	8.83453822000745	29.0535715889895
sp|Q14978|NOLC1_HUMAN	NKPGPYSSVPPPSAPPPK	NKPGPYSSVPPPSAPPPK	3	606.324584960938	606.324585	3	498.421498922592	16.3086968851776	7.81758601178037
sp|Q14978|NOLC1_HUMAN	NKPGPYSSVPPPSAPPPK	NKPGPYSSVPPPSAPPPK	3	606.324584960938	790.4457397	1	5496.10962714842	8.56901375663479	24.4541511256717
sp|Q14978|NOLC1_HUMAN	NKPGPYSSVPPPSAPPPK	NKPGPYSSVPPPSAPPPK	3	606.324584960938	887.4985352	1	7918.10297703358	8.1167689237254	55.8103730480307
sp|Q14978|NOLC1_HUMAN	NKPGPYSSVPPPSAPPPK	NKPGPYSSVPPPSAPPPK	3	606.324584960938	930.4679565	1	5099.40661598183	9.05689568933684	27.1846985245652
sp|Q14978|NOLC1_HUMAN	NKPGPYSSVPPPSAPPPKK	NKPGPYSSVPPPSAPPPKK	4	487.019012451172	566.3660889	1	17825.6928448184	2.56947821176589	240.365136148064
sp|Q14978|NOLC1_HUMAN	NKPGPYSSVPPPSAPPPKK	NKPGPYSSVPPPSAPPPKK	4	487.019012451172	821.4879761	1	19977.1398671375	2.23499819011832	252.584973422811
sp|Q14978|NOLC1_HUMAN	NKPGPYSSVPPPSAPPPKK	NKPGPYSSVPPPSAPPPKK	4	487.019012451172	831.3995361	1	2830.25636069615	5.60778412258242	43.8257803993259
sp|Q14978|NOLC1_HUMAN	NKPGPYSSVPPPSAPPPKK	NKPGPYSSVPPPSAPPPKK	4	487.019012451172	918.5407104	1	9073.52597793702	0.0846909478944362	3409.70750746341
sp|Q14978|NOLC1_HUMAN	NKPGPYSSVPPPSAPPPKK	NKPGPYSSVPPPSAPPPKK	4	487.019012451172	930.4679565	1	1056.77049436863	3.03126940900783	48.0569743142312
sp|Q14978|NOLC1_HUMAN	NKPGPYSSVPPPSAPPPKK	NKPGPYSSVPPPSAPPPKK	4	487.019012451172	1015.593506	1	1089.15225125376	7.03456383846096	23.623318179457
sp|Q14978|NOLC1_HUMAN	VREEEIEVDSR	VREEEIEVDSR	3	454.228271484375	476.2463379	1	0	7.7739765567414	1
sp|Q14978|NOLC1_HUMAN	VREEEIEVDSR	VREEEIEVDSR	3	454.228271484375	605.2889404	1	71.3735660690844	7.41630090938105	4.30155323820103
sp|Q14978|NOLC1_HUMAN	VREEEIEVDSR	VREEEIEVDSR	3	454.228271484375	643.3045654	1	281.655930079571	8.68571517505776	6.07180605367919
sp|Q14978|NOLC1_HUMAN	VREEEIEVDSR	VREEEIEVDSR	3	454.228271484375	718.3729858	1	0	7.92673374067061	1
sp|Q14978|NOLC1_HUMAN	VREEEIEVDSR	VREEEIEVDSR	3	454.228271484375	756.3886719	1	101.273199230683	5.16588329343452	6.42133571431079
sp|Q14978|NOLC1_HUMAN	VREEEIEVDSR	VREEEIEVDSR	3	454.228271484375	885.4312134	1	56.9706808522502	1.7719467343243	8.06035450405259
sp|Q15008|PSMD6_HUMAN	IDKVNEIVETNRPDSK	IDKVNEIVETNRPDSK	4	464.998260498047	581.9672241	3	4919.95764098214	2.59640110817328	141.913761321467
sp|Q15008|PSMD6_HUMAN	IDKVNEIVETNRPDSK	IDKVNEIVETNRPDSK	4	464.998260498047	699.3671875	1	6960.57891893859	15.1444966791385	33.814091066913
sp|Q15008|PSMD6_HUMAN	IDKVNEIVETNRPDSK	IDKVNEIVETNRPDSK	4	464.998260498047	812.4204712	2	3094.6466970138	12.5296581646263	18.7278114779254
sp|Q15008|PSMD6_HUMAN	IDKVNEIVETNRPDSK	IDKVNEIVETNRPDSK	4	464.998260498047	817.4162598	1	2278.10348995222	8.26695465406249	27.6320658016003
sp|Q15008|PSMD6_HUMAN	IDKVNEIVETNRPDSK	IDKVNEIVETNRPDSK	4	464.998260498047	928.9892578	2	0	0.0499810909090909	1
sp|Q15008|PSMD6_HUMAN	IDKVNEIVETNRPDSK	IDKVNEIVETNRPDSK	4	464.998260498047	1045.527222	1	2201.27277501588	2.92264635126449	56.5121713121514
sp|Q15008|PSMD6_HUMAN	IGDKEGALTAFR	IGDKEGALTAFR	3	426.566467285156	286.13974	1	227.472017619923	22.9139685346764	5.36606512206985
sp|Q15008|PSMD6_HUMAN	IGDKEGALTAFR	IGDKEGALTAFR	3	426.566467285156	393.2244873	1	5097.07539853893	18.9988158749815	22.1765600001827
sp|Q15008|PSMD6_HUMAN	IGDKEGALTAFR	IGDKEGALTAFR	3	426.566467285156	494.2721558	1	7866.1391174064	26.1781500212141	25.1374152802878
sp|Q15008|PSMD6_HUMAN	IGDKEGALTAFR	IGDKEGALTAFR	3	426.566467285156	607.3562012	1	0	19.0392091132564	1
sp|Q15008|PSMD6_HUMAN	IGDKEGALTAFR	IGDKEGALTAFR	3	426.566467285156	671.3358765	1	4022.8855512176	20.7693331012862	19.6018382568134
sp|Q15008|PSMD6_HUMAN	IGDKEGALTAFR	IGDKEGALTAFR	3	426.566467285156	784.4199219	1	1898.81096893726	13.5722651031952	13.8046944651654
sp|Q15008|PSMD6_HUMAN	PLENLEEEGLPKNPDLR	PLENLEEEGLPKNPDLR	3	655.009216308594	838.4122925	2	694.029500806327	26.2049297637013	5.18678772834746
sp|Q15008|PSMD6_HUMAN	PLENLEEEGLPKNPDLR	PLENLEEEGLPKNPDLR	3	655.009216308594	839.4733887	1	0	17.558558409703	1
sp|Q15008|PSMD6_HUMAN	PLENLEEEGLPKNPDLR	PLENLEEEGLPKNPDLR	3	655.009216308594	1011.462952	1	446.661678236156	18.0318227160307	4.94102534073407
sp|Q15008|PSMD6_HUMAN	PLENLEEEGLPKNPDLR	PLENLEEEGLPKNPDLR	3	655.009216308594	1124.546997	1	0	14.42639245166	1
sp|Q15008|PSMD6_HUMAN	PLENLEEEGLPKNPDLR	PLENLEEEGLPKNPDLR	3	655.009216308594	1138.62146	1	103.681811847248	15.9110133156628	3.13215702172147
sp|Q15008|PSMD6_HUMAN	PLENLEEEGLPKNPDLR	PLENLEEEGLPKNPDLR	3	655.009216308594	1396.706665	1	232.984988296895	2.76227273072148	23.9208442397748
sp|Q15020|SART3_HUMAN	[1Ac]-ATAAETSASEPEAESK	ATAAETSASEPEAESK	2	810.865417480469	286.13974	1	387.464801932962	2.75485605558399	15.6116434678609
sp|Q15020|SART3_HUMAN	[1Ac]-ATAAETSASEPEAESK	ATAAETSASEPEAESK	2	810.865417480469	357.1768494	1	225.174974449885	3.01502649853335	11.686515903542
sp|Q15020|SART3_HUMAN	[1Ac]-ATAAETSASEPEAESK	ATAAETSASEPEAESK	2	810.865417480469	587.2671509	1	437.14824891309	2.67870979307677	19.3345455852283
sp|Q15020|SART3_HUMAN	[1Ac]-ATAAETSASEPEAESK	ATAAETSASEPEAESK	2	810.865417480469	876.3945313	1	152.563532413669	2.29367762045276	9.01656794827264
sp|Q15020|SART3_HUMAN	[1Ac]-ATAAETSASEPEAESK	ATAAETSASEPEAESK	2	810.865417480469	947.4316406	1	0	3.06160564228793	1
sp|Q15020|SART3_HUMAN	[1Ac]-ATAAETSASEPEAESK	ATAAETSASEPEAESK	2	810.865417480469	1264.553955	1	0	0.0499810909090909	1
sp|Q15020|SART3_HUMAN	LVT[Pho]NRAGKPK	LVTNRAGKPK	2	582.318481445313	213.1597595	1	27108.5209989161	58.7169199143003	26.1798863659509
sp|Q15020|SART3_HUMAN	LVT[Pho]NRAGKPK	LVTNRAGKPK	2	582.318481445313	244.1655731	1	0	38.7179841992262	1
sp|Q15020|SART3_HUMAN	LVT[Pho]NRAGKPK	LVTNRAGKPK	2	582.318481445313	770.4631348	1	0	16.3800472600091	1
sp|Q15020|SART3_HUMAN	LVT[Pho]NRAGKPK	LVTNRAGKPK	2	582.318481445313	951.4771729	1	138989.097653329	35.56008055774	209.339701686647
sp|Q15020|SART3_HUMAN	LVT[Pho]NRAGKPK	LVTNRAGKPK	2	582.318481445313	1050.545532	1	14473.1417398906	20.7955541332789	38.3955919638979
sp|Q15046|SYK_HUMAN	[1Ac]-AAVQ[Dea]AAEVKVDGSEPK	AAVQAAEVKVDGSEPK	2	821.420166015625	859.4519653	1	46.6675282276947	7.85090032205295	3.21309530106115
sp|Q15046|SYK_HUMAN	[1Ac]-AAVQ[Dea]AAEVKVDGSEPK	AAVQAAEVKVDGSEPK	2	821.420166015625	958.5203857	1	281.973449486634	6.65318428324197	12.896195817101
sp|Q15046|SYK_HUMAN	[1Ac]-AAVQ[Dea]AAEVKVDGSEPK	AAVQAAEVKVDGSEPK	2	821.420166015625	1087.562988	1	268.750303554202	9.7313111462404	7.30471468425277
sp|Q15046|SYK_HUMAN	[1Ac]-AAVQ[Dea]AAEVKVDGSEPK	AAVQAAEVKVDGSEPK	2	821.420166015625	1158.600098	1	0	5.46070142840556	1
sp|Q15046|SYK_HUMAN	[1Ac]-AAVQ[Dea]AAEVKVDGSEPK	AAVQAAEVKVDGSEPK	2	821.420166015625	1229.637207	1	169.333808480454	4.35467124097053	7.36541367726855
sp|Q15046|SYK_HUMAN	[1Ac]-AAVQ[Dea]AAEVKVDGSEPK	AAVQAAEVKVDGSEPK	2	821.420166015625	1358.67981	1	0	3.18425437574767	1
sp|Q15046|SYK_HUMAN	[1Ac]-AAVQAAEVKVDGSEPK	AAVQAAEVKVDGSEPK	2	820.928161621094	284.1604919	1	5269.8408936232	17.2755456289194	19.0962884834569
sp|Q15046|SYK_HUMAN	[1Ac]-AAVQAAEVKVDGSEPK	AAVQAAEVKVDGSEPK	2	820.928161621094	859.4519653	1	1232.10995587602	7.63436823284917	13.8067177497719
sp|Q15046|SYK_HUMAN	[1Ac]-AAVQAAEVKVDGSEPK	AAVQAAEVKVDGSEPK	2	820.928161621094	1009.567688	1	302.8226099231	2.40874566963614	20.6928483722544
sp|Q15046|SYK_HUMAN	[1Ac]-AAVQAAEVKVDGSEPK	AAVQAAEVKVDGSEPK	2	820.928161621094	1158.600098	1	1406.31511418022	6.01381842224137	21.6603658666849
sp|Q15046|SYK_HUMAN	[1Ac]-AAVQAAEVKVDGSEPK	AAVQAAEVKVDGSEPK	2	820.928161621094	1229.637207	1	1441.75873043496	5.14609194661012	25.9125024843851
sp|Q15046|SYK_HUMAN	[1Ac]-AAVQAAEVKVDGSEPK	AAVQAAEVKVDGSEPK	2	820.928161621094	1357.695801	1	1243.06006801466	2.51994170042962	53.8821801813004
sp|Q15046|SYK_HUMAN	LIFYDLR	LIFYDLR	2	470.2685546875	175.1189575	1	674.860877400031	59.7049632379603	3.45384342402163
sp|Q15046|SYK_HUMAN	LIFYDLR	LIFYDLR	2	470.2685546875	227.1753998	1	9354.38025856649	37.5683638062944	15.8296297897048
sp|Q15046|SYK_HUMAN	LIFYDLR	LIFYDLR	2	470.2685546875	403.22995	1	3759.94357231165	23.8833978463415	10.1042282546278
sp|Q15046|SYK_HUMAN	LIFYDLR	LIFYDLR	2	470.2685546875	566.2932739	1	5042.46157336221	25.4897675111855	15.4662309040011
sp|Q15046|SYK_HUMAN	LIFYDLR	LIFYDLR	2	470.2685546875	713.3616943	1	44813.5983727211	23.1115136218714	123.446540263604
sp|Q15046|SYK_HUMAN	LIFYDLR	LIFYDLR	2	470.2685546875	826.4457397	1	3244.7893870094	11.1957990261366	17.5915738258939
sp|Q15046|SYK_HUMAN	LSKNELKR[Pho]RLK	LSKNELKRRLK	3	488.951873779297	201.1233673	1	0	66.055198230037	1
sp|Q15046|SYK_HUMAN	LSKNELKR[Pho]RLK	LSKNELKRRLK	3	488.951873779297	229.1341553	3	232.736265834708	36.67235602003	3.43139658047257
sp|Q15046|SYK_HUMAN	LSKNELKR[Pho]RLK	LSKNELKRRLK	3	488.951873779297	260.1968689	1	31800.8933719955	35.193976098923	57.0168476508208
sp|Q15046|SYK_HUMAN	LSKNELKR[Pho]RLK	LSKNELKRRLK	3	488.951873779297	780.4603882	1	442.75618423899	27.3774623979608	4.1470851979985
sp|Q15046|SYK_HUMAN	LSKNELKR[Pho]RLK	LSKNELKRRLK	3	488.951873779297	813.4828491	1	699.545202515661	16.2320018583409	7.49679023351534
sp|Q15046|SYK_HUMAN	LSKNELKR[Pho]RLK	LSKNELKRRLK	3	488.951873779297	1022.587036	1	0	3.26067933567072	1
sp|Q15046|SYK_HUMAN	MLVVGGIDR	MLVVGGIDR	2	480.270782470703	344.2002258	1	8496.44996303115	23.5424467443178	27.1010115838028
sp|Q15046|SYK_HUMAN	MLVVGGIDR	MLVVGGIDR	2	480.270782470703	460.2514343	1	5253.36947298713	36.4268867159719	13.123740543793
sp|Q15046|SYK_HUMAN	MLVVGGIDR	MLVVGGIDR	2	480.270782470703	517.2728882	1	11977.1221786929	38.644444693306	36.8108120119253
sp|Q15046|SYK_HUMAN	MLVVGGIDR	MLVVGGIDR	2	480.270782470703	616.3413086	1	36253.9313182809	32.0831323896238	70.2542763423288
sp|Q15046|SYK_HUMAN	MLVVGGIDR	MLVVGGIDR	2	480.270782470703	715.409729	1	32789.8289861229	26.4522538823525	73.9284882524682
sp|Q15046|SYK_HUMAN	MLVVGGIDR	MLVVGGIDR	2	480.270782470703	828.4937744	1	3940.52128740255	24.8208860910407	15.6080830642964
sp|Q15046|SYK_HUMAN	YLDLILNDFVR	YLDLILNDFVR	2	690.879699707031	175.1189575	1	729.178206382944	29.2010699632504	4.28702822358493
sp|Q15046|SYK_HUMAN	YLDLILNDFVR	YLDLILNDFVR	2	690.879699707031	277.1546631	1	174.948410406906	8.71785183522383	5.60287618466598
sp|Q15046|SYK_HUMAN	YLDLILNDFVR	YLDLILNDFVR	2	690.879699707031	392.1816101	1	114.890501951039	14.0972006056669	3.96616417065123
sp|Q15046|SYK_HUMAN	YLDLILNDFVR	YLDLILNDFVR	2	690.879699707031	1104.604736	1	0	8.24520635678176	1
sp|Q15056|IF4H_HUMAN	[1Ac]-ADFDTYDDR	ADFDTYDDR	2	580.230529785156	290.1459045	1	819.375684216017	16.2320640878628	7.42302119740173
sp|Q15056|IF4H_HUMAN	[1Ac]-ADFDTYDDR	ADFDTYDDR	2	580.230529785156	376.1502991	1	336.029864005757	15.8314948702822	6.90261372707036
sp|Q15056|IF4H_HUMAN	[1Ac]-ADFDTYDDR	ADFDTYDDR	2	580.230529785156	405.1728516	1	0	23.754964822102	1
sp|Q15056|IF4H_HUMAN	[1Ac]-ADFDTYDDR	ADFDTYDDR	2	580.230529785156	568.236145	1	371.791874454518	26.0146496231697	3.68860162728835
sp|Q15056|IF4H_HUMAN	[1Ac]-ADFDTYDDR	ADFDTYDDR	2	580.230529785156	669.2838745	1	294.223288475657	21.9715084732807	3.10698457429252
sp|Q15056|IF4H_HUMAN	[1Ac]-ADFDTYDDR	ADFDTYDDR	2	580.230529785156	784.310791	1	125.442090530256	15.0599380348711	4.5024445163555
sp|Q15056|IF4H_HUMAN	GS[Dhy]N[dAm]MDFREPTEEER	GSNMDFREPTEEER	3	554.566833496094	760.347168	1	598.990126319482	13.805491923385	7.36019908473559
sp|Q15056|IF4H_HUMAN	GS[Dhy]N[dAm]MDFREPTEEER	GSNMDFREPTEEER	3	554.566833496094	889.3897705	1	1166.0171092376	14.0390551594861	10.7440544119247
sp|Q15056|IF4H_HUMAN	GS[Dhy]N[dAm]MDFREPTEEER	GSNMDFREPTEEER	3	554.566833496094	1192.559326	1	143.531902949375	2.75738430367347	16.4020133026882
sp|Q15056|IF4H_HUMAN	GS[Dhy]N[dAm]MDFREPTEEER	GSNMDFREPTEEER	3	554.566833496094	1307.586182	1	116.493367904956	0.0873095056406877	214.7546969603
sp|Q15056|IF4H_HUMAN	GS[Dhy]N[dAm]MDFREPTEEER	GSNMDFREPTEEER	3	554.566833496094	1438.626709	1	38.8278089803643	0.0659557245097783	250.415293995983
sp|Q15056|IF4H_HUMAN	GS[Dhy]N[dAm]MDFREPTEEER	GSNMDFREPTEEER	3	554.566833496094	1535.643066	1	0	0.0499810909090909	1
sp|Q15056|IF4H_HUMAN	GS[Dhy]NMDFREPTEEER	GSNMDFREPTEEER	3	560.242370605469	663.2944336	1	1553.22511972908	18.4263056850285	8.13590179157094
sp|Q15056|IF4H_HUMAN	GS[Dhy]NMDFREPTEEER	GSNMDFREPTEEER	3	560.242370605469	760.347168	1	271.06201077351	13.9582276582299	4.80961124995883
sp|Q15056|IF4H_HUMAN	GS[Dhy]NMDFREPTEEER	GSNMDFREPTEEER	3	560.242370605469	1192.559326	1	199.361488048539	2.79575336747323	11.0652975499178
sp|Q15056|IF4H_HUMAN	GS[Dhy]NMDFREPTEEER	GSNMDFREPTEEER	3	560.242370605469	1307.586182	1	38.8192428021281	0.0499810909090909	330.418154052699
sp|Q15056|IF4H_HUMAN	GS[Dhy]NMDFREPTEEER	GSNMDFREPTEEER	3	560.242370605469	1438.626709	1	116.501303419028	0.0716782774582997	292.765948965572
sp|Q15056|IF4H_HUMAN	GS[Dhy]NMDFREPTEEER	GSNMDFREPTEEER	3	560.242370605469	1552.669678	1	38.8499999999965	0.0499810909090909	330.484680254876
sp|Q15056|IF4H_HUMAN	GSN[dAm]MDFREPTEEER	GSNMDFREPTEEER	3	560.570373535156	663.2944336	1	1553.22511972908	17.6782186770712	8.48018774817495
sp|Q15056|IF4H_HUMAN	GSN[dAm]MDFREPTEEER	GSNMDFREPTEEER	3	560.570373535156	760.347168	1	271.06201077351	13.9149739820336	4.82456157382608
sp|Q15056|IF4H_HUMAN	GSN[dAm]MDFREPTEEER	GSNMDFREPTEEER	3	560.570373535156	889.3897705	1	176.937996877187	14.6970446863276	4.04666070189668
sp|Q15056|IF4H_HUMAN	GSN[dAm]MDFREPTEEER	GSNMDFREPTEEER	3	560.570373535156	1192.559326	1	199.361488048539	2.79120285317972	11.0833373690609
sp|Q15056|IF4H_HUMAN	GSN[dAm]MDFREPTEEER	GSNMDFREPTEEER	3	560.570373535156	1307.586182	1	38.8192428021281	0.0499810909090909	330.418154052699
sp|Q15056|IF4H_HUMAN	GSN[dAm]MDFREPTEEER	GSNMDFREPTEEER	3	560.570373535156	1438.626709	1	116.522316192415	0.0734846942846078	285.590141750802
sp|Q15056|IF4H_HUMAN	GSNM[Oxi]DFREPTEEER	GSNMDFREPTEEER	3	571.577514648438	596.7832642	2	114.929672257884	2.49018139705281	7.13139738916748
sp|Q15056|IF4H_HUMAN	GSNM[Oxi]DFREPTEEER	GSNMDFREPTEEER	3	571.577514648438	663.2944336	1	1756.38628434181	6.44650251978609	23.8977039236046
sp|Q15056|IF4H_HUMAN	GSNM[Oxi]DFREPTEEER	GSNMDFREPTEEER	3	571.577514648438	760.347168	1	854.997153256061	8.01097004172752	11.9148890176548
sp|Q15056|IF4H_HUMAN	GSNM[Oxi]DFREPTEEER	GSNMDFREPTEEER	3	571.577514648438	889.3897705	1	349.476981405712	3.1573848261655	22.3415985868735
sp|Q15056|IF4H_HUMAN	GSNM[Oxi]DFREPTEEER	GSNMDFREPTEEER	3	571.577514648438	1307.586182	1	38.8406232744973	0.0499810909090909	330.484680254878
sp|Q15056|IF4H_HUMAN	GSNM[Oxi]DFREPTEEER	GSNMDFREPTEEER	3	571.577514648438	1454.621582	1	0	0.0499810909090909	1
sp|Q15056|IF4H_HUMAN	TVATPLN[Dea]QVANPNSAIFGGAR	TVATPLNQVANPNSAIFGGAR	3	700.367492675781	507.267395	1	1514.93011114707	23.0597647228981	7.96368187929967
sp|Q15056|IF4H_HUMAN	TVATPLN[Dea]QVANPNSAIFGGAR	TVATPLNQVANPNSAIFGGAR	3	700.367492675781	691.3886108	1	307.917589847619	14.5700761802805	3.89016416391287
sp|Q15056|IF4H_HUMAN	TVATPLN[Dea]QVANPNSAIFGGAR	TVATPLNQVANPNSAIFGGAR	3	700.367492675781	989.5162964	1	168.277218667347	19.8167683827465	3.59061592539779
sp|Q15056|IF4H_HUMAN	TVATPLN[Dea]QVANPNSAIFGGAR	TVATPLNQVANPNSAIFGGAR	3	700.367492675781	1103.559204	1	0	15.0776116485926	1
sp|Q15056|IF4H_HUMAN	TVATPLN[Dea]QVANPNSAIFGGAR	TVATPLNQVANPNSAIFGGAR	3	700.367492675781	1110.578979	1	0	12.4967393370212	1
sp|Q15056|IF4H_HUMAN	TVATPLN[Dea]QVANPNSAIFGGAR	TVATPLNQVANPNSAIFGGAR	3	700.367492675781	1174.596313	1	459.676771436182	16.8928075833271	5.17326578795651
sp|Q15084|PDIA6_HUMAN	GSFSEQGINEFLR	GSFSEQGINEFLR	2	742.362426757813	791.44104	1	8629.06564255027	16.2105212976417	37.8100587847961
sp|Q15084|PDIA6_HUMAN	GSFSEQGINEFLR	GSFSEQGINEFLR	2	742.362426757813	806.3679199	1	3497.40526228765	60.2776782259582	10.8190111111395
sp|Q15084|PDIA6_HUMAN	GSFSEQGINEFLR	GSFSEQGINEFLR	2	742.362426757813	848.4624634	1	44990.3588361719	21.2094569335738	136.96423336514
sp|Q15084|PDIA6_HUMAN	GSFSEQGINEFLR	GSFSEQGINEFLR	2	742.362426757813	976.5210571	1	33843.6563119101	21.8525895963008	99.7211988050002
sp|Q15084|PDIA6_HUMAN	GSFSEQGINEFLR	GSFSEQGINEFLR	2	742.362426757813	1192.595703	1	17343.3301043735	21.0490157272353	54.7371266004529
sp|Q15084|PDIA6_HUMAN	GSFSEQGINEFLR	GSFSEQGINEFLR	2	742.362426757813	1309.605957	1	1056.17833630734	11.284351866422	15.6950124500284
sp|Q15084|PDIA6_HUMAN	IFQ[Dea]KGESPVDYDGGR	IFQKGESPVDYDGGR	3	556.933654785156	682.2791138	1	85788.295668911	20.5302170830388	270.971331424563
sp|Q15084|PDIA6_HUMAN	IFQ[Dea]KGESPVDYDGGR	IFQKGESPVDYDGGR	3	556.933654785156	781.3475342	1	18546.8053371568	51.1716004782259	23.1648670015264
sp|Q15084|PDIA6_HUMAN	IFQ[Dea]KGESPVDYDGGR	IFQKGESPVDYDGGR	3	556.933654785156	888.446167	1	0	13.9630417425306	1
sp|Q15084|PDIA6_HUMAN	IFQ[Dea]KGESPVDYDGGR	IFQKGESPVDYDGGR	3	556.933654785156	965.432312	1	3710.30271433054	15.4828451991498	22.3389569390094
sp|Q15084|PDIA6_HUMAN	IFQ[Dea]KGESPVDYDGGR	IFQKGESPVDYDGGR	3	556.933654785156	987.5145874	1	0	9.63967739561043	1
sp|Q15084|PDIA6_HUMAN	IFQ[Dea]KGESPVDYDGGR	IFQKGESPVDYDGGR	3	556.933654785156	1102.541504	1	0	7.83929551712941	1
sp|Q15084|PDIA6_HUMAN	IFQKGESPVDYDGGR	IFQKGESPVDYDGGR	3	556.605651855469	682.2791138	1	86496.0057573951	18.3296689471736	304.014109340092
sp|Q15084|PDIA6_HUMAN	IFQKGESPVDYDGGR	IFQKGESPVDYDGGR	3	556.605651855469	781.3475342	1	19973.8889045452	51.1527460068085	23.8302909222454
sp|Q15084|PDIA6_HUMAN	IFQKGESPVDYDGGR	IFQKGESPVDYDGGR	3	556.605651855469	790.4093628	1	21730.405039142	19.5197190079866	74.1807605491471
sp|Q15084|PDIA6_HUMAN	IFQKGESPVDYDGGR	IFQKGESPVDYDGGR	3	556.605651855469	878.4002686	1	10144.6026218127	20.360539931361	34.0517248007206
sp|Q15084|PDIA6_HUMAN	IFQKGESPVDYDGGR	IFQKGESPVDYDGGR	3	556.605651855469	1101.557495	1	4694.33129905741	6.70405180157234	52.164949151152
sp|Q15084|PDIA6_HUMAN	IFQKGESPVDYDGGR	IFQKGESPVDYDGGR	3	556.605651855469	1151.496338	1	7689.85857552169	7.05688886463276	89.5616067798071
sp|Q15084|PDIA6_HUMAN	LAAVDATVNQVLASR	LAAVDATVNQVLASR	2	764.428100585938	787.4420776	1	27436.7070786813	16.4694879237915	112.466410992897
sp|Q15084|PDIA6_HUMAN	LAAVDATVNQVLASR	LAAVDATVNQVLASR	2	764.428100585938	886.510498	1	29144.1159622207	16.8535540398142	106.564941162624
sp|Q15084|PDIA6_HUMAN	LAAVDATVNQVLASR	LAAVDATVNQVLASR	2	764.428100585938	987.5581665	1	29152.3990386278	14.5677900672896	130.111922769894
sp|Q15084|PDIA6_HUMAN	LAAVDATVNQVLASR	LAAVDATVNQVLASR	2	764.428100585938	1058.595337	1	22572.4415163589	17.2233470708288	89.9175286041472
sp|Q15084|PDIA6_HUMAN	LAAVDATVNQVLASR	LAAVDATVNQVLASR	2	764.428100585938	1173.622192	1	47810.2648057842	16.9848592386465	205.677216305531
sp|Q15084|PDIA6_HUMAN	LAAVDATVNQVLASR	LAAVDATVNQVLASR	2	764.428100585938	1272.690674	1	8655.13058047598	11.0198406750094	60.160190753071
sp|Q15084|PDIA6_HUMAN	NLEPEWAAAASEVKEQTK	NLEPEWAAAASEVKEQTK	3	667.6689453125	822.9150391	2	45748.3272509562	13.3695190484538	216.498248574655
sp|Q15084|PDIA6_HUMAN	NLEPEWAAAASEVKEQTK	NLEPEWAAAASEVKEQTK	3	667.6689453125	840.3886719	1	0	21.9613907845367	1
sp|Q15084|PDIA6_HUMAN	NLEPEWAAAASEVKEQTK	NLEPEWAAAASEVKEQTK	3	667.6689453125	1090.573853	1	15224.6072213221	14.9400986879214	73.5969154705816
sp|Q15084|PDIA6_HUMAN	NLEPEWAAAASEVKEQTK	NLEPEWAAAASEVKEQTK	3	667.6689453125	1161.610962	1	17700.2688615633	12.8430379476054	86.7218228423805
sp|Q15084|PDIA6_HUMAN	NLEPEWAAAASEVKEQTK	NLEPEWAAAASEVKEQTK	3	667.6689453125	1232.648071	1	11774.3402050476	9.22302607842438	95.5840583965053
sp|Q15084|PDIA6_HUMAN	NLEPEWAAAASEVKEQTK	NLEPEWAAAASEVKEQTK	3	667.6689453125	1547.77002	1	0	0.113429198638682	1
sp|Q15084|PDIA6_HUMAN	TGEAIVDAALSALR	TGEAIVDAALSALR	2	693.882995605469	701.4304199	1	39130.2960188254	14.34912188917	143.481047232845
sp|Q15084|PDIA6_HUMAN	TGEAIVDAALSALR	TGEAIVDAALSALR	2	693.882995605469	757.3726807	1	0	20.4516002458057	1
sp|Q15084|PDIA6_HUMAN	TGEAIVDAALSALR	TGEAIVDAALSALR	2	693.882995605469	816.4573975	1	77930.8719064534	19.8526813799659	209.759729280114
sp|Q15084|PDIA6_HUMAN	TGEAIVDAALSALR	TGEAIVDAALSALR	2	693.882995605469	915.5258179	1	125184.03006582	28.5655885299901	239.079614995201
sp|Q15084|PDIA6_HUMAN	TGEAIVDAALSALR	TGEAIVDAALSALR	2	693.882995605469	1028.609863	1	38808.5542608519	13.0208611726759	165.482265706935
sp|Q15084|PDIA6_HUMAN	TGEAIVDAALSALR	TGEAIVDAALSALR	2	693.882995605469	1099.646973	1	21316.269779859	8.16269536818518	149.435106381083
sp|Q15149|PLEC_HUMAN	AEAEKQKEEA	AEAEKQKEEA	2	566.777648925781	272.1240845	1	5383.29038000181	24.0165477694999	16.5266658560673
sp|Q15149|PLEC_HUMAN	AEAEKQKEEA	AEAEKQKEEA	2	566.777648925781	348.1401367	1	9062.53437235322	16.5090717850923	42.5303015915024
sp|Q15149|PLEC_HUMAN	AEAEKQKEEA	AEAEKQKEEA	2	566.777648925781	604.2937012	1	0	24.2634709853888	1
sp|Q15149|PLEC_HUMAN	AEAEKQKEEA	AEAEKQKEEA	2	566.777648925781	732.3886719	1	44911.3323572853	30.8307425882865	84.3214539843
sp|Q15149|PLEC_HUMAN	AEAEKQKEEA	AEAEKQKEEA	2	566.777648925781	914.4577637	1	6744.56133152044	22.3878329532579	17.9980245567747
sp|Q15149|PLEC_HUMAN	AEAEKQKEEA	AEAEKQKEEA	2	566.777648925781	932.4683228	1	42929.7710573301	20.9275312299692	138.363574822629
sp|Q15149|PLEC_HUMAN	AEAERVLAEK	AEAERVLAEK	2	558.306396484375	201.0869904	2	0	36.1701266944876	1
sp|Q15149|PLEC_HUMAN	AEAERVLAEK	AEAERVLAEK	2	558.306396484375	347.1925049	1	39159.031415457	23.6567033172016	89.540886734068
sp|Q15149|PLEC_HUMAN	AEAERVLAEK	AEAERVLAEK	2	558.306396484375	460.2765808	1	37315.7209475535	20.1975190019826	93.7728688660181
sp|Q15149|PLEC_HUMAN	AEAERVLAEK	AEAERVLAEK	2	558.306396484375	656.3362427	1	0	24.4615042546243	1
sp|Q15149|PLEC_HUMAN	AEAERVLAEK	AEAERVLAEK	2	558.306396484375	769.4202881	1	0	23.8506615623504	1
sp|Q15149|PLEC_HUMAN	AEAERVLAEK	AEAERVLAEK	2	558.306396484375	915.5258179	1	165701.440322491	21.2569123743125	389.672082270898
sp|Q15149|PLEC_HUMAN	EAEGQ[Dea]LQK	EAEGQLQK	2	452.224548339844	147.1128082	1	766.821342063163	59.3169268429255	3.8979098970407
sp|Q15149|PLEC_HUMAN	EAEGQ[Dea]LQK	EAEGQLQK	2	452.224548339844	574.319519	1	13087.8312036548	28.7643283683649	26.5678554625273
sp|Q15149|PLEC_HUMAN	EAEGQ[Dea]LQK	EAEGQLQK	2	452.224548339844	629.27771	1	6421.39540633792	18.9427739088931	27.1044868975787
sp|Q15149|PLEC_HUMAN	EAEGQ[Dea]LQK	EAEGQLQK	2	452.224548339844	703.3621216	1	7444.36585423434	29.0943025358239	22.8355032469095
sp|Q15149|PLEC_HUMAN	EAEGQ[Dea]LQK	EAEGQLQK	2	452.224548339844	757.3363037	1	3410.88381271059	20.8650700991678	16.3655217184142
sp|Q15149|PLEC_HUMAN	EAEGQ[Dea]LQK	EAEGQLQK	2	452.224548339844	774.399231	1	819.016683733017	22.9443850072199	4.27994312748633
sp|Q15149|PLEC_HUMAN	IRSNAEDTLR	IRSNAEDTLR	2	587.812377929688	504.2776489	1	14794.0343079884	41.6144104588226	27.5513743489609
sp|Q15149|PLEC_HUMAN	IRSNAEDTLR	IRSNAEDTLR	2	587.812377929688	633.3202515	1	31350.6400902658	31.6814964867201	59.5548949135847
sp|Q15149|PLEC_HUMAN	IRSNAEDTLR	IRSNAEDTLR	2	587.812377929688	671.3471069	1	0	29.2476771131033	1
sp|Q15149|PLEC_HUMAN	IRSNAEDTLR	IRSNAEDTLR	2	587.812377929688	704.3573608	1	34567.3221335918	31.7049434747062	86.636040513855
sp|Q15149|PLEC_HUMAN	IRSNAEDTLR	IRSNAEDTLR	2	587.812377929688	818.4002686	1	65245.8904832269	28.9915832123468	142.079381295004
sp|Q15149|PLEC_HUMAN	IRSNAEDTLR	IRSNAEDTLR	2	587.812377929688	905.432312	1	72073.2481340972	36.1790763229595	123.476075925396
sp|Q15149|PLEC_HUMAN	LAEVEAALEK	LAEVEAALEK	2	536.7978515625	207.1233673	2	685.347367447874	28.9429542587291	4.55028613550127
sp|Q15149|PLEC_HUMAN	LAEVEAALEK	LAEVEAALEK	2	536.7978515625	314.171051	1	1266.28125138468	16.8762029998132	7.03935733385402
sp|Q15149|PLEC_HUMAN	LAEVEAALEK	LAEVEAALEK	2	536.7978515625	413.2394714	1	698.94691239855	26.7587429477637	5.94834283087364
sp|Q15149|PLEC_HUMAN	LAEVEAALEK	LAEVEAALEK	2	536.7978515625	660.3562622	1	857.03549542855	21.8889368755875	4.82895906150275
sp|Q15149|PLEC_HUMAN	LAEVEAALEK	LAEVEAALEK	2	536.7978515625	759.4246826	1	13758.5117387551	19.3931517998036	59.8160487330971
sp|Q15149|PLEC_HUMAN	LAEVEAALEK	LAEVEAALEK	2	536.7978515625	959.5043945	1	0	12.864973857422	1
sp|Q15149|PLEC_HUMAN	LEQ[Dea]LFQDEVAK	LEQLFQDEVAK	2	660.837707519531	446.2609253	1	30336.1390425123	8.3623321235821	240.356033921678
sp|Q15149|PLEC_HUMAN	LEQ[Dea]LFQDEVAK	LEQLFQDEVAK	2	660.837707519531	689.3464355	1	127904.618010642	16.6996080363458	564.109635720946
sp|Q15149|PLEC_HUMAN	LEQ[Dea]LFQDEVAK	LEQLFQDEVAK	2	660.837707519531	760.3875732	1	123522.209111861	17.3273498661908	572.232976374561
sp|Q15149|PLEC_HUMAN	LEQ[Dea]LFQDEVAK	LEQLFQDEVAK	2	660.837707519531	875.4145508	1	152842.521629965	19.521842683241	604.782374378981
sp|Q15149|PLEC_HUMAN	LEQ[Dea]LFQDEVAK	LEQLFQDEVAK	2	660.837707519531	1004.457092	1	163275.626382052	14.1041917126406	916.090927825057
sp|Q15149|PLEC_HUMAN	LEQ[Dea]LFQDEVAK	LEQLFQDEVAK	2	660.837707519531	1103.525513	1	97867.1677155035	14.2549258303624	488.117347528953
sp|Q15181|IPYR_HUMAN	AAPFSLEYR	AAPFSLEYR	2	527.271850585938	387.2026672	1	0	25.987408665328	1
sp|Q15181|IPYR_HUMAN	AAPFSLEYR	AAPFSLEYR	2	527.271850585938	580.30896	1	12105.6485338881	23.433358995402	26.8420016778785
sp|Q15181|IPYR_HUMAN	AAPFSLEYR	AAPFSLEYR	2	527.271850585938	667.3409424	1	72871.5084643596	33.3974101976529	131.630564051649
sp|Q15181|IPYR_HUMAN	AAPFSLEYR	AAPFSLEYR	2	527.271850585938	716.3613892	1	0	34.0300403360263	1
sp|Q15181|IPYR_HUMAN	AAPFSLEYR	AAPFSLEYR	2	527.271850585938	814.4093628	1	45140.2756521518	26.4022601718494	118.854779800435
sp|Q15181|IPYR_HUMAN	AAPFSLEYR	AAPFSLEYR	2	527.271850585938	911.4621582	1	26336.228463905	22.9181650447568	67.7576676064834
sp|Q15181|IPYR_HUMAN	GISC[CAM]MNTTLSESPFK	GISCMNTTLSESPFK	2	836.389465332031	908.4723511	1	9230.68845293663	13.3961481104755	45.7138379724425
sp|Q15181|IPYR_HUMAN	GISC[CAM]MNTTLSESPFK	GISCMNTTLSESPFK	2	836.389465332031	1009.520081	1	5722.64509385757	13.6806950952277	30.1516088390671
sp|Q15181|IPYR_HUMAN	GISC[CAM]MNTTLSESPFK	GISCMNTTLSESPFK	2	836.389465332031	1123.562988	1	7956.64780082582	11.8284645799206	47.5459258747395
sp|Q15181|IPYR_HUMAN	GISC[CAM]MNTTLSESPFK	GISCMNTTLSESPFK	2	836.389465332031	1254.603516	1	6421.13948551016	9.93824153492195	46.3918438118625
sp|Q15181|IPYR_HUMAN	GISC[CAM]MNTTLSESPFK	GISCMNTTLSESPFK	2	836.389465332031	1414.634155	1	2190.83532605056	9.9399666763891	14.8725191847892
sp|Q15181|IPYR_HUMAN	GISC[CAM]MNTTLSESPFK	GISCMNTTLSESPFK	2	836.389465332031	1501.666138	1	2715.8294683826	4.53781989470771	46.6103959884641
sp|Q15181|IPYR_HUMAN	LKPGYLEATVDWFR	LKPGYLEATVDWFR	3	565.634887695313	623.2936401	1	0	31.6810464980194	1
sp|Q15181|IPYR_HUMAN	LKPGYLEATVDWFR	LKPGYLEATVDWFR	3	565.634887695313	722.3620605	1	0	24.4131542966326	1
sp|Q15181|IPYR_HUMAN	LKPGYLEATVDWFR	LKPGYLEATVDWFR	3	565.634887695313	801.4505005	1	0	15.1876165817971	1
sp|Q15181|IPYR_HUMAN	LKPGYLEATVDWFR	LKPGYLEATVDWFR	3	565.634887695313	823.409729	1	500.84251900064	17.9809171240899	4.36955294168738
sp|Q15181|IPYR_HUMAN	LKPGYLEATVDWFR	LKPGYLEATVDWFR	3	565.634887695313	872.4876099	1	828.996492232539	16.7130415647152	6.1929559983625
sp|Q15181|IPYR_HUMAN	LKPGYLEATVDWFR	LKPGYLEATVDWFR	3	565.634887695313	894.4468384	1	499.696542522525	13.4354425610565	7.39490674598404
sp|Q15181|IPYR_HUMAN	PDAANYNDINDVKR	PDAANYNDINDVKR	2	802.886779785156	973.5061646	1	5502.72499915579	13.1690449968535	32.2027067044414
sp|Q15181|IPYR_HUMAN	PDAANYNDINDVKR	PDAANYNDINDVKR	2	802.886779785156	1136.569458	1	4967.22101709114	11.9252855459342	38.3326679892613
sp|Q15181|IPYR_HUMAN	PDAANYNDINDVKR	PDAANYNDINDVKR	2	802.886779785156	1203.491211	1	1129.94019371172	9.76820803535094	9.5567003015244
sp|Q15181|IPYR_HUMAN	PDAANYNDINDVKR	PDAANYNDINDVKR	2	802.886779785156	1250.612427	1	7905.29478813326	11.188509681695	47.9909526628638
sp|Q15181|IPYR_HUMAN	PDAANYNDINDVKR	PDAANYNDINDVKR	2	802.886779785156	1321.649536	1	4612.91835604507	11.1642943997388	34.8673418240362
sp|Q15181|IPYR_HUMAN	PDAANYNDINDVKR	PDAANYNDINDVKR	2	802.886779785156	1392.686646	1	3557.81825060964	5.67482105582533	49.1029015005686
sp|Q15181|IPYR_HUMAN	VIAINVDDPDAANYNDINDVKR	VIAINVDDPDAANYNDINDVKR	3	815.406616210938	917.9137573	2	3777.90199862629	4.9297829408984	61.9620204873179
sp|Q15181|IPYR_HUMAN	VIAINVDDPDAANYNDINDVKR	VIAINVDDPDAANYNDINDVKR	3	815.406616210938	973.5061646	1	5264.98911649803	13.7179006584093	30.3406979364925
sp|Q15181|IPYR_HUMAN	VIAINVDDPDAANYNDINDVKR	VIAINVDDPDAANYNDINDVKR	3	815.406616210938	1116.530029	2	3392.61088665312	12.433874845044	25.6190522423272
sp|Q15181|IPYR_HUMAN	VIAINVDDPDAANYNDINDVKR	VIAINVDDPDAANYNDINDVKR	3	815.406616210938	1136.569458	1	4967.22101709114	11.4391771183069	39.9616167126096
sp|Q15181|IPYR_HUMAN	VIAINVDDPDAANYNDINDVKR	VIAINVDDPDAANYNDINDVKR	3	815.406616210938	1250.612427	1	7905.29478813326	11.3474640588791	47.3186992015251
sp|Q15181|IPYR_HUMAN	VIAINVDDPDAANYNDINDVKR	VIAINVDDPDAANYNDINDVKR	3	815.406616210938	1308.643066	1	0	15.8539576239311	1
sp|Q15181|IPYR_HUMAN	YVANLFPYK	YVANLFPYK	2	557.800231933594	403.2157898	2	0	30.2203805063921	1
sp|Q15181|IPYR_HUMAN	YVANLFPYK	YVANLFPYK	2	557.800231933594	407.2288818	1	43607.1531359426	27.2779158928081	76.7449269922212
sp|Q15181|IPYR_HUMAN	YVANLFPYK	YVANLFPYK	2	557.800231933594	708.371521	1	2191.48489526557	24.026324430807	8.61798178211187
sp|Q15181|IPYR_HUMAN	YVANLFPYK	YVANLFPYK	2	557.800231933594	781.4243164	1	6486.53787709271	20.001983912401	30.9280394339708
sp|Q15181|IPYR_HUMAN	YVANLFPYK	YVANLFPYK	2	557.800231933594	852.4614258	1	82864.4237690649	23.5458238330945	156.06598356958
sp|Q15181|IPYR_HUMAN	YVANLFPYK	YVANLFPYK	2	557.800231933594	951.5298462	1	8393.1049688253	16.4547878832277	27.7799969479207
sp|Q15185|TEBP_HUMAN	HLN[Dea]EIDLFHC[CAM]IDPNDSK	HLNEIDLFHCIDPNDSK	3	689.986206054688	543.2376709	2	5113.56284612511	22.5940054429983	20.3300834139932
sp|Q15185|TEBP_HUMAN	HLN[Dea]EIDLFHC[CAM]IDPNDSK	HLNEIDLFHCIDPNDSK	3	689.986206054688	560.2674561	1	25926.7164190119	24.2615971832137	77.6784962738071
sp|Q15185|TEBP_HUMAN	HLN[Dea]EIDLFHC[CAM]IDPNDSK	HLNEIDLFHCIDPNDSK	3	689.986206054688	641.2843628	3	4038.59223205523	20.7084735756063	11.2792343824832
sp|Q15185|TEBP_HUMAN	HLN[Dea]EIDLFHC[CAM]IDPNDSK	HLNEIDLFHCIDPNDSK	3	689.986206054688	836.414856	1	1318.20154953828	21.4539680509118	7.59289484667368
sp|Q15185|TEBP_HUMAN	HLN[Dea]EIDLFHC[CAM]IDPNDSK	HLNEIDLFHCIDPNDSK	3	689.986206054688	948.4091187	1	4409.19634039428	20.4259543790938	17.2302445517316
sp|Q15185|TEBP_HUMAN	HLN[Dea]EIDLFHC[CAM]IDPNDSK	HLNEIDLFHCIDPNDSK	3	689.986206054688	1120.542236	1	2847.43883377774	17.7437174351337	13.3666254442108
sp|Q15185|TEBP_HUMAN	HLNEIDLFHC[CAM]IDPN[Dea]DSK	HLNEIDLFHCIDPNDSK	3	689.986206054688	722.3468018	1	4870.42971280789	22.8580960259998	18.9086362433511
sp|Q15185|TEBP_HUMAN	HLNEIDLFHC[CAM]IDPN[Dea]DSK	HLNEIDLFHCIDPNDSK	3	689.986206054688	835.4308472	1	4302.21085311842	18.2880651940091	14.8471555623748
sp|Q15185|TEBP_HUMAN	HLNEIDLFHC[CAM]IDPN[Dea]DSK	HLNEIDLFHCIDPNDSK	3	689.986206054688	949.3931274	1	1466.75096844129	14.5499283469008	9.62495451778776
sp|Q15185|TEBP_HUMAN	HLNEIDLFHC[CAM]IDPN[Dea]DSK	HLNEIDLFHCIDPNDSK	3	689.986206054688	982.4992676	1	6054.90391766438	20.1399574811818	18.6195166711019
sp|Q15185|TEBP_HUMAN	HLNEIDLFHC[CAM]IDPN[Dea]DSK	HLNEIDLFHCIDPNDSK	3	689.986206054688	1086.452026	1	1502.17470689475	11.033564035375	13.6775012501058
sp|Q15185|TEBP_HUMAN	HLNEIDLFHC[CAM]IDPN[Dea]DSK	HLNEIDLFHCIDPNDSK	3	689.986206054688	1119.558228	1	1337.63894648116	18.6241923798501	16.3940231212399
sp|Q15185|TEBP_HUMAN	LT[Dhy]FSC[CAM]LGGSDNFK	LTFSCLGGSDNFK	2	714.334838867188	344.1968689	1	5915.00408556036	18.2301916682211	18.026318183631
sp|Q15185|TEBP_HUMAN	LT[Dhy]FSC[CAM]LGGSDNFK	LTFSCLGGSDNFK	2	714.334838867188	818.3865356	1	385.146516410726	20.5767273358989	4.95181533624052
sp|Q15185|TEBP_HUMAN	LT[Dhy]FSC[CAM]LGGSDNFK	LTFSCLGGSDNFK	2	714.334838867188	837.4100952	1	10245.3570043306	25.4028516064535	31.7110981943536
sp|Q15185|TEBP_HUMAN	LT[Dhy]FSC[CAM]LGGSDNFK	LTFSCLGGSDNFK	2	714.334838867188	997.4407349	1	8669.3807378938	17.8950478902265	31.0327102451567
sp|Q15185|TEBP_HUMAN	LT[Dhy]FSC[CAM]LGGSDNFK	LTFSCLGGSDNFK	2	714.334838867188	1084.472778	1	12221.6203355772	12.8676274604923	64.280766208917
sp|Q15185|TEBP_HUMAN	LT[Dhy]FSC[CAM]LGGSDNFK	LTFSCLGGSDNFK	2	714.334838867188	1231.54126	1	7757.48738638762	15.1342437937092	39.2936610323184
sp|Q15185|TEBP_HUMAN	LTFSC[CAM]LGGSDNFK	LTFSCLGGSDNFK	2	723.340087890625	609.2700806	1	1836.26034604856	17.4889234256328	10.0820307498989
sp|Q15185|TEBP_HUMAN	LTFSC[CAM]LGGSDNFK	LTFSCLGGSDNFK	2	723.340087890625	837.4100952	1	10245.3570043306	26.1305701319499	30.8279657749942
sp|Q15185|TEBP_HUMAN	LTFSC[CAM]LGGSDNFK	LTFSCLGGSDNFK	2	723.340087890625	997.4407349	1	7059.46688587851	19.1008408717436	27.7525945119455
sp|Q15185|TEBP_HUMAN	LTFSC[CAM]LGGSDNFK	LTFSCLGGSDNFK	2	723.340087890625	1084.472778	1	12221.6203355772	13.3913748857438	61.7666938240899
sp|Q15185|TEBP_HUMAN	LTFSC[CAM]LGGSDNFK	LTFSCLGGSDNFK	2	723.340087890625	1231.54126	1	7757.48738638762	14.7179147110061	40.4051699773592
sp|Q15185|TEBP_HUMAN	LTFSC[CAM]LGGSDNFK	LTFSCLGGSDNFK	2	723.340087890625	1332.588867	1	1076.47932004543	9.24048699173175	17.279702138241
sp|Q15185|TEBP_HUMAN	SILC[CAM]C[CAM]LR	SILCCLR	2	461.235870361328	175.1189575	1	6392.5621349894	67.6404226491386	9.61567883507508
sp|Q15185|TEBP_HUMAN	SILC[CAM]C[CAM]LR	SILCCLR	2	461.235870361328	201.1233673	1	13787.8528542837	67.8523988348869	13.2230168000688
sp|Q15185|TEBP_HUMAN	SILC[CAM]C[CAM]LR	SILCCLR	2	461.235870361328	314.207428	1	1587.88551892539	22.0181663350775	8.37065593150138
sp|Q15185|TEBP_HUMAN	SILC[CAM]C[CAM]LR	SILCCLR	2	461.235870361328	448.2336731	1	7301.39757941932	32.5285240405567	15.0761723719002
sp|Q15185|TEBP_HUMAN	SILC[CAM]C[CAM]LR	SILCCLR	2	461.235870361328	721.3483887	1	33394.1979144567	27.6591676250571	79.0971928442591
sp|Q15185|TEBP_HUMAN	SILC[CAM]C[CAM]LR	SILCCLR	2	461.235870361328	834.4324341	1	0	15.204302795307	1
sp|Q15185|TEBP_HUMAN	SKLTFSC[CAM]LGGSDNFK	SKLTFSCLGGSDNFK	3	554.271484375	667.3045654	1	8237.82880591088	31.7470633110323	21.0363237152269
sp|Q15185|TEBP_HUMAN	SKLTFSC[CAM]LGGSDNFK	SKLTFSCLGGSDNFK	3	554.271484375	723.3400879	2	0	96.2241457941728	1
sp|Q15185|TEBP_HUMAN	SKLTFSC[CAM]LGGSDNFK	SKLTFSCLGGSDNFK	3	554.271484375	724.3260498	1	78116.4742665523	58.6926652823119	79.9760425154691
sp|Q15185|TEBP_HUMAN	SKLTFSC[CAM]LGGSDNFK	SKLTFSCLGGSDNFK	3	554.271484375	787.3875732	2	0	28.012685798434	1
sp|Q15185|TEBP_HUMAN	SKLTFSC[CAM]LGGSDNFK	SKLTFSCLGGSDNFK	3	554.271484375	824.3970947	1	7688.06323202248	25.7658698955516	26.3199000124175
sp|Q15185|TEBP_HUMAN	SKLTFSC[CAM]LGGSDNFK	SKLTFSCLGGSDNFK	3	554.271484375	837.4100952	1	5611.05843255644	18.3881312850021	29.0334058702264
sp|Q15233|NONO_HUMAN	FGQ[Dea]AATMEGIGAIGGTPPAFNR	FGQAATMEGIGAIGGTPPAFNR	3	722.021240234375	732.3453979	2	0	21.0746966539176	1
sp|Q15233|NONO_HUMAN	FGQ[Dea]AATMEGIGAIGGTPPAFNR	FGQAATMEGIGAIGGTPPAFNR	3	722.021240234375	859.4420776	1	4534.39762090193	18.895093760798	14.8855822937015
sp|Q15233|NONO_HUMAN	FGQ[Dea]AATMEGIGAIGGTPPAFNR	FGQAATMEGIGAIGGTPPAFNR	3	722.021240234375	916.463562	1	14781.5348658157	22.2814670553051	28.9985142561505
sp|Q15233|NONO_HUMAN	FGQ[Dea]AATMEGIGAIGGTPPAFNR	FGQAATMEGIGAIGGTPPAFNR	3	722.021240234375	1029.547607	1	2694.73505646684	16.0642568269554	13.9593047373677
sp|Q15233|NONO_HUMAN	FGQ[Dea]AATMEGIGAIGGTPPAFNR	FGQAATMEGIGAIGGTPPAFNR	3	722.021240234375	1135.508789	1	2169.29326730696	16.2036029368925	7.05732113285277
sp|Q15233|NONO_HUMAN	FGQ[Dea]AATMEGIGAIGGTPPAFNR	FGQAATMEGIGAIGGTPPAFNR	3	722.021240234375	1157.606201	1	1244.0229127241	19.040013594524	9.09221171241278
sp|Q15233|NONO_HUMAN	FGQAATMEGIGAIGGTPPAFNR	FGQAATMEGIGAIGGTPPAFNR	3	721.693237304688	794.401062	2	711.756537114269	20.2756895573001	5.12639227086527
sp|Q15233|NONO_HUMAN	FGQAATMEGIGAIGGTPPAFNR	FGQAATMEGIGAIGGTPPAFNR	3	721.693237304688	859.4420776	1	2991.3548058191	18.9282720171132	11.5818696877984
sp|Q15233|NONO_HUMAN	FGQAATMEGIGAIGGTPPAFNR	FGQAATMEGIGAIGGTPPAFNR	3	721.693237304688	916.463562	1	0	25.2303810772904	1
sp|Q15233|NONO_HUMAN	FGQAATMEGIGAIGGTPPAFNR	FGQAATMEGIGAIGGTPPAFNR	3	721.693237304688	1029.547607	1	983.147258345187	15.1931694568823	8.50428014907875
sp|Q15233|NONO_HUMAN	FGQAATMEGIGAIGGTPPAFNR	FGQAATMEGIGAIGGTPPAFNR	3	721.693237304688	1134.52478	1	259.600397454566	20.0749794402542	4.26589934877121
sp|Q15233|NONO_HUMAN	FGQAATMEGIGAIGGTPPAFNR	FGQAATMEGIGAIGGTPPAFNR	3	721.693237304688	1157.606201	1	3663.90983706547	17.5327229288323	17.777036296965
sp|Q15233|NONO_HUMAN	GIVEFSGKPAAR	GIVEFSGKPAAR	3	411.231292724609	171.1128082	1	3387.2205556664	21.8027058320298	15.0230652635754
sp|Q15233|NONO_HUMAN	GIVEFSGKPAAR	GIVEFSGKPAAR	3	411.231292724609	399.2238159	1	1916.83048662084	18.182790982888	8.62437189719944
sp|Q15233|NONO_HUMAN	GIVEFSGKPAAR	GIVEFSGKPAAR	3	411.231292724609	599.3623657	1	1518.0504703756	11.3630126691628	13.9346161246209
sp|Q15233|NONO_HUMAN	GIVEFSGKPAAR	GIVEFSGKPAAR	3	411.231292724609	686.3944092	1	0	11.3764568600927	1
sp|Q15233|NONO_HUMAN	GIVEFSGKPAAR	GIVEFSGKPAAR	3	411.231292724609	962.5054321	1	424.999833128269	0.125047168200352	335.873251655182
sp|Q15233|NONO_HUMAN	GIVEFSGKPAAR	GIVEFSGKPAAR	3	411.231292724609	1061.573853	1	195.037502354701	1.69307290083513	11.079849347453
sp|Q15233|NONO_HUMAN	MGQMAMGGAMGINNR	MGQMAMGGAMGINNR	2	769.83837890625	775.3879395	1	148.698257429221	11.3918783271379	3.25584251994856
sp|Q15233|NONO_HUMAN	MGQMAMGGAMGINNR	MGQMAMGGAMGINNR	2	769.83837890625	889.4308472	1	178.102191500351	12.3046739480777	4.7065444298861
sp|Q15233|NONO_HUMAN	MGQMAMGGAMGINNR	MGQMAMGGAMGINNR	2	769.83837890625	1020.471375	1	132.864494283465	6.92948962480894	5.3992648419582
sp|Q15233|NONO_HUMAN	MGQMAMGGAMGINNR	MGQMAMGGAMGINNR	2	769.83837890625	1091.508423	1	885.368343613797	17.9015098712357	7.6169619002636
sp|Q15233|NONO_HUMAN	MGQMAMGGAMGINNR	MGQMAMGGAMGINNR	2	769.83837890625	1222.54895	1	266.578038733712	10.0534933370459	11.881735267082
sp|Q15233|NONO_HUMAN	MGQMAMGGAMGINNR	MGQMAMGGAMGINNR	2	769.83837890625	1350.607544	1	338.573623621518	5.54774123230027	12.3489737579863
sp|Q15233|NONO_HUMAN	QQEGFKGTFPDAR	QQEGFKGTFPDAR	3	494.244171142578	246.1560669	1	4642.2295966891	17.3128678130294	32.5335523208597
sp|Q15233|NONO_HUMAN	QQEGFKGTFPDAR	QQEGFKGTFPDAR	3	494.244171142578	361.1830139	1	0	15.6214839015108	1
sp|Q15233|NONO_HUMAN	QQEGFKGTFPDAR	QQEGFKGTFPDAR	3	494.244171142578	436.2069397	3	776.811622497687	30.2689856841003	7.40449880410469
sp|Q15233|NONO_HUMAN	QQEGFKGTFPDAR	QQEGFKGTFPDAR	3	494.244171142578	458.2357788	1	7265.78388841747	24.4166845678939	18.8358902950258
sp|Q15233|NONO_HUMAN	QQEGFKGTFPDAR	QQEGFKGTFPDAR	3	494.244171142578	763.3733521	1	1924.29051026675	21.6883026986619	10.5485097353692
sp|Q15233|NONO_HUMAN	QQEGFKGTFPDAR	QQEGFKGTFPDAR	3	494.244171142578	1023.489441	1	117.217431826243	9.63499505361614	5.71306024961788
sp|Q15233|NONO_HUMAN	SRLFVGNLPPDITEEEMR	SRLFVGNLPPDITEEEMR	4	526.518920898438	175.1189575	1	19153.4074362639	69.1419529826445	17.564274823972
sp|Q15233|NONO_HUMAN	SRLFVGNLPPDITEEEMR	SRLFVGNLPPDITEEEMR	4	526.518920898438	435.2020264	1	156.612240620078	24.4472141668223	3.46277758366981
sp|Q15233|NONO_HUMAN	SRLFVGNLPPDITEEEMR	SRLFVGNLPPDITEEEMR	4	526.518920898438	504.2929077	1	0	26.0048874476184	1
sp|Q15233|NONO_HUMAN	SRLFVGNLPPDITEEEMR	SRLFVGNLPPDITEEEMR	4	526.518920898438	564.2446289	1	4005.05277342822	17.1086554808974	17.4514770084026
sp|Q15233|NONO_HUMAN	SRLFVGNLPPDITEEEMR	SRLFVGNLPPDITEEEMR	4	526.518920898438	693.2872314	1	1302.1685608729	18.0054269829869	9.10605674031683
sp|Q15233|NONO_HUMAN	SRLFVGNLPPDITEEEMR	SRLFVGNLPPDITEEEMR	4	526.518920898438	930.4640503	2	12056.4041161709	22.6991831597867	28.7771446741737
sp|Q15287|RNPS1_HUMAN	DHIMEIFSTYGK	DHIMEIFSTYGK	3	480.899108886719	468.2452698	1	510.052433013194	48.6705525849308	3.87671662687979
sp|Q15287|RNPS1_HUMAN	DHIMEIFSTYGK	DHIMEIFSTYGK	3	480.899108886719	555.2772827	1	12165.2647255174	23.4493873183612	40.5024429635058
sp|Q15287|RNPS1_HUMAN	DHIMEIFSTYGK	DHIMEIFSTYGK	3	480.899108886719	626.2602539	1	17852.4356562108	14.8461505472605	73.1003429697823
sp|Q15287|RNPS1_HUMAN	DHIMEIFSTYGK	DHIMEIFSTYGK	3	480.899108886719	702.3457031	1	11966.5024115175	22.4561928510934	32.3899747574647
sp|Q15287|RNPS1_HUMAN	DHIMEIFSTYGK	DHIMEIFSTYGK	3	480.899108886719	739.3443604	1	10512.7818866218	19.6612014859592	35.2688079175201
sp|Q15287|RNPS1_HUMAN	DHIMEIFSTYGK	DHIMEIFSTYGK	3	480.899108886719	886.4127808	1	0	9.03874569172876	1
sp|Q15287|RNPS1_HUMAN	GYAYVEFENPDEAEK	GYAYVEFENPDEAEK	2	880.886108398438	688.3148193	1	10474.4028360125	10.7018295780285	68.2568451820565
sp|Q15287|RNPS1_HUMAN	GYAYVEFENPDEAEK	GYAYVEFENPDEAEK	2	880.886108398438	931.4003296	1	4986.06035634936	9.19216331728438	32.0297690290885
sp|Q15287|RNPS1_HUMAN	GYAYVEFENPDEAEK	GYAYVEFENPDEAEK	2	880.886108398438	1078.46875	1	8531.61415359398	8.85844838984517	71.303474833361
sp|Q15287|RNPS1_HUMAN	GYAYVEFENPDEAEK	GYAYVEFENPDEAEK	2	880.886108398438	1207.511353	1	9280.16606215568	7.76387426236486	87.2638789730445
sp|Q15287|RNPS1_HUMAN	GYAYVEFENPDEAEK	GYAYVEFENPDEAEK	2	880.886108398438	1306.579712	1	6218.72087442922	5.15534786149156	94.2028340666647
sp|Q15287|RNPS1_HUMAN	GYAYVEFENPDEAEK	GYAYVEFENPDEAEK	2	880.886108398438	1469.643066	1	1039.48331866585	3.92787908446252	29.0232986595939
sp|Q15287|RNPS1_HUMAN	MIDMPVER	MIDMPVER	2	495.740997314453	344.1638489	2	0	19.3094894172	1
sp|Q15287|RNPS1_HUMAN	MIDMPVER	MIDMPVER	2	495.740997314453	360.158783	1	28458.0448459659	19.1072069884179	68.2855439643509
sp|Q15287|RNPS1_HUMAN	MIDMPVER	MIDMPVER	2	495.740997314453	500.2827148	1	52393.709329755	32.5658368982618	78.8685776162538
sp|Q15287|RNPS1_HUMAN	MIDMPVER	MIDMPVER	2	495.740997314453	631.3231812	1	36244.6856785904	32.2526726932449	65.8505159607109
sp|Q15287|RNPS1_HUMAN	MIDMPVER	MIDMPVER	2	495.740997314453	746.3501587	1	72394.2426237462	29.080264769821	158.861870390334
sp|Q15287|RNPS1_HUMAN	MIDMPVER	MIDMPVER	2	495.740997314453	859.4342041	1	10338.3730963359	17.054391811165	48.6557698034504
sp|Q15287|RNPS1_HUMAN	MLPPPPMWR	MLPPPPMWR	2	562.790832519531	175.1189575	1	7523.48129007124	67.1551664864311	7.64433453114096
sp|Q15287|RNPS1_HUMAN	MLPPPPMWR	MLPPPPMWR	2	562.790832519531	245.1318207	1	8830.30031418927	39.3534102072184	19.4443135072541
sp|Q15287|RNPS1_HUMAN	MLPPPPMWR	MLPPPPMWR	2	562.790832519531	589.2915039	1	3822.49009288951	31.6834789976574	14.6950435543501
sp|Q15287|RNPS1_HUMAN	MLPPPPMWR	MLPPPPMWR	2	562.790832519531	686.3442993	1	23800.4464246578	39.3402777366873	29.9595895604077
sp|Q15287|RNPS1_HUMAN	MLPPPPMWR	MLPPPPMWR	2	562.790832519531	783.3970337	1	16998.5453078722	23.5032183775933	36.5041304297638
sp|Q15287|RNPS1_HUMAN	MLPPPPMWR	MLPPPPMWR	2	562.790832519531	880.4498291	1	17384.5873739516	23.9083904279341	48.7145796331687
sp|Q15287|RNPS1_HUMAN	NVTKDHIMEIFSTYGK	NVTKDHIMEIFSTYGK	4	471.489654541016	367.1976013	1	3030.81704349954	25.069412951269	20.582928145241
sp|Q15287|RNPS1_HUMAN	NVTKDHIMEIFSTYGK	NVTKDHIMEIFSTYGK	4	471.489654541016	555.2772827	1	11761.7702063152	20.826062538037	40.5761338212616
sp|Q15287|RNPS1_HUMAN	NVTKDHIMEIFSTYGK	NVTKDHIMEIFSTYGK	4	471.489654541016	695.3471069	1	3787.49492927889	20.3100402181561	11.8294398807758
sp|Q15287|RNPS1_HUMAN	NVTKDHIMEIFSTYGK	NVTKDHIMEIFSTYGK	4	471.489654541016	702.3457031	1	3051.15034466455	30.0616177107139	10.3267539140287
sp|Q15287|RNPS1_HUMAN	NVTKDHIMEIFSTYGK	NVTKDHIMEIFSTYGK	4	471.489654541016	1068.514282	1	1149.22790023454	2.50458372547476	48.5157217408738
sp|Q15287|RNPS1_HUMAN	NVTKDHIMEIFSTYGK	NVTKDHIMEIFSTYGK	4	471.489654541016	1181.598267	1	0	0.0499810909090909	1
sp|Q15365|PCBP1_HUMAN	[PGQ]-QQSHFAMMHGGTGFAGIDSSSPEVK	QQSHFAMMHGGTGFAGIDSSSPEVK	3	863.721435546875	944.3753052	1	337.978821533164	10.2830895048326	5.16617635438958
sp|Q15365|PCBP1_HUMAN	[PGQ]-QQSHFAMMHGGTGFAGIDSSSPEVK	QQSHFAMMHGGTGFAGIDSSSPEVK	3	863.721435546875	1018.505127	1	201.16672187617	8.36087068492145	8.29133717804382
sp|Q15365|PCBP1_HUMAN	[PGQ]-QQSHFAMMHGGTGFAGIDSSSPEVK	QQSHFAMMHGGTGFAGIDSSSPEVK	3	863.721435546875	1063.487671	2	5480.22523088355	20.2141473868514	13.2000733787293
sp|Q15365|PCBP1_HUMAN	[PGQ]-QQSHFAMMHGGTGFAGIDSSSPEVK	QQSHFAMMHGGTGFAGIDSSSPEVK	3	863.721435546875	1138.455688	1	39.3113260486945	6.7512495883786	3.14747146488312
sp|Q15365|PCBP1_HUMAN	[PGQ]-QQSHFAMMHGGTGFAGIDSSSPEVK	QQSHFAMMHGGTGFAGIDSSSPEVK	3	863.721435546875	1236.610718	1	268.117150433178	10.3843274697009	6.14952887899126
sp|Q15365|PCBP1_HUMAN	[PGQ]-QQSHFAMMHGGTGFAGIDSSSPEVK	QQSHFAMMHGGTGFAGIDSSSPEVK	3	863.721435546875	1293.63208	1	99.5282220430191	8.36085606629641	3.3503400890441
sp|Q15365|PCBP1_HUMAN	AITIAGVPQSVTEC[CAM]VK	AITIAGVPQSVTECVK	2	836.950561523438	286.1761475	1	16107.8681000975	10.2243328973264	93.4357703042621
sp|Q15365|PCBP1_HUMAN	AITIAGVPQSVTEC[CAM]VK	AITIAGVPQSVTECVK	2	836.950561523438	626.387207	1	2299.77138425894	7.76420846034826	27.4628086921351
sp|Q15365|PCBP1_HUMAN	AITIAGVPQSVTEC[CAM]VK	AITIAGVPQSVTECVK	2	836.950561523438	1047.513916	1	66717.4927368199	17.9500120465538	219.853005323885
sp|Q15365|PCBP1_HUMAN	AITIAGVPQSVTEC[CAM]VK	AITIAGVPQSVTECVK	2	836.950561523438	1146.582275	1	0	12.7344398143182	1
sp|Q15365|PCBP1_HUMAN	AITIAGVPQSVTEC[CAM]VK	AITIAGVPQSVTECVK	2	836.950561523438	1203.60376	1	18305.8928440495	11.1762604790651	89.9595164855914
sp|Q15365|PCBP1_HUMAN	AITIAGVPQSVTEC[CAM]VK	AITIAGVPQSVTECVK	2	836.950561523438	1274.640869	1	10841.9174925026	13.7899872623684	51.1951519904556
sp|Q15365|PCBP1_HUMAN	QIC[CAM]LVMLETLSQSPQGR	QICLVMLETLSQSPQGR	3	654.004516601563	544.2838135	1	12016.2975304683	22.6082082314471	36.6467221709157
sp|Q15365|PCBP1_HUMAN	QIC[CAM]LVMLETLSQSPQGR	QICLVMLETLSQSPQGR	3	654.004516601563	745.3735352	1	4965.12244462763	21.3078552401975	16.8609232279421
sp|Q15365|PCBP1_HUMAN	QIC[CAM]LVMLETLSQSPQGR	QICLVMLETLSQSPQGR	3	654.004516601563	759.3743896	1	20940.417609551	20.5226896281934	66.8254558181677
sp|Q15365|PCBP1_HUMAN	QIC[CAM]LVMLETLSQSPQGR	QICLVMLETLSQSPQGR	3	654.004516601563	872.4584351	1	2773.25693370635	20.6352044162264	14.337303268958
sp|Q15365|PCBP1_HUMAN	QIC[CAM]LVMLETLSQSPQGR	QICLVMLETLSQSPQGR	3	654.004516601563	980.5031738	2	329.796618596848	16.6569478021717	4.2915427746046
sp|Q15365|PCBP1_HUMAN	QIC[CAM]LVMLETLSQSPQGR	QICLVMLETLSQSPQGR	3	654.004516601563	987.5001831	1	1920.60092240396	18.1204386748408	10.6478849260237
sp|Q15365|PCBP1_HUMAN	QQSHFAMMHGGTGFAGIDSSSPEVK	QQSHFAMMHGGTGFAGIDSSSPEVK	4	652.299499511719	712.3071899	3	684.51644051228	18.9695060388095	7.62367952159283
sp|Q15365|PCBP1_HUMAN	QQSHFAMMHGGTGFAGIDSSSPEVK	QQSHFAMMHGGTGFAGIDSSSPEVK	4	652.299499511719	733.3726807	1	7259.93227435264	22.9233071119866	24.5834465746896
sp|Q15365|PCBP1_HUMAN	QQSHFAMMHGGTGFAGIDSSSPEVK	QQSHFAMMHGGTGFAGIDSSSPEVK	4	652.299499511719	830.3613892	1	3065.77670811364	18.8880719036607	19.8742451308947
sp|Q15365|PCBP1_HUMAN	QQSHFAMMHGGTGFAGIDSSSPEVK	QQSHFAMMHGGTGFAGIDSSSPEVK	4	652.299499511719	848.3995972	1	19592.7600885885	19.1927313851326	74.9279672221734
sp|Q15365|PCBP1_HUMAN	QQSHFAMMHGGTGFAGIDSSSPEVK	QQSHFAMMHGGTGFAGIDSSSPEVK	4	652.299499511719	961.4018555	1	1333.39326118063	15.0413849402699	10.5842508112524
sp|Q15365|PCBP1_HUMAN	QQSHFAMMHGGTGFAGIDSSSPEVK	QQSHFAMMHGGTGFAGIDSSSPEVK	4	652.299499511719	1018.505127	1	1473.22532552185	15.577548833263	10.3015865827536
sp|Q15365|PCBP1_HUMAN	VMTIPYQ[Dea]PMPASSPVIC[CAM]AGGQDR	VMTIPYQPMPASSPVICAGGQDR	3	826.060485839844	876.399231	1	19617.5611719902	15.3946363569117	82.6042875744336
sp|Q15365|PCBP1_HUMAN	VMTIPYQ[Dea]PMPASSPVIC[CAM]AGGQDR	VMTIPYQPMPASSPVICAGGQDR	3	826.060485839844	975.4676514	1	6827.60638972492	14.7013971446909	32.5489231806644
sp|Q15365|PCBP1_HUMAN	VMTIPYQ[Dea]PMPASSPVIC[CAM]AGGQDR	VMTIPYQPMPASSPVICAGGQDR	3	826.060485839844	1072.520386	1	22994.5566812815	17.7555032318166	88.5230817447845
sp|Q15365|PCBP1_HUMAN	VMTIPYQ[Dea]PMPASSPVIC[CAM]AGGQDR	VMTIPYQPMPASSPVICAGGQDR	3	826.060485839844	1151.53125	2	283.918464880624	15.8790635491865	5.50757453142162
sp|Q15365|PCBP1_HUMAN	VMTIPYQ[Dea]PMPASSPVIC[CAM]AGGQDR	VMTIPYQPMPASSPVICAGGQDR	3	826.060485839844	1317.621582	1	1593.91104154658	11.8000844253693	12.3073180528726
sp|Q15365|PCBP1_HUMAN	VMTIPYQ[Dea]PMPASSPVIC[CAM]AGGQDR	VMTIPYQPMPASSPVICAGGQDR	3	826.060485839844	1414.674316	1	13545.2477999706	13.2781390590449	74.6036367247225
sp|Q15365|PCBP1_HUMAN	VMTIPYQPMPASSPVIC[CAM]AGGQDR	VMTIPYQPMPASSPVICAGGQDR	3	825.732482910156	876.399231	1	19617.5611719902	15.9490278002014	79.7329457732904
sp|Q15365|PCBP1_HUMAN	VMTIPYQPMPASSPVIC[CAM]AGGQDR	VMTIPYQPMPASSPVICAGGQDR	3	825.732482910156	975.4676514	1	6827.60638972492	15.5218612642708	30.8284321167371
sp|Q15365|PCBP1_HUMAN	VMTIPYQPMPASSPVIC[CAM]AGGQDR	VMTIPYQPMPASSPVICAGGQDR	3	825.732482910156	1061.515869	1	2866.45602132144	14.554730039158	13.3844669825596
sp|Q15365|PCBP1_HUMAN	VMTIPYQPMPASSPVIC[CAM]AGGQDR	VMTIPYQPMPASSPVICAGGQDR	3	825.732482910156	1072.516846	2	23112.6914079799	17.5373385318843	88.8848778002851
sp|Q15365|PCBP1_HUMAN	VMTIPYQPMPASSPVIC[CAM]AGGQDR	VMTIPYQPMPASSPVICAGGQDR	3	825.732482910156	1246.584473	1	4109.08952237764	14.1782596154549	24.3764689183521
sp|Q15365|PCBP1_HUMAN	VMTIPYQPMPASSPVIC[CAM]AGGQDR	VMTIPYQPMPASSPVICAGGQDR	3	825.732482910156	1414.674316	1	13545.2477999706	13.7040649385161	72.2849364174569
sp|Q15366|PCBP2_HUMAN	AITIAGIPQSIIEC[CAM]VK	AITIAGIPQSIIECVK	2	856.984375	406.211853	1	2224.97614365752	10.8680945271114	15.9152932660676
sp|Q15366|PCBP2_HUMAN	AITIAGIPQSIIEC[CAM]VK	AITIAGIPQSIIECVK	2	856.984375	527.3187866	1	3685.86709734926	11.108491158158	21.0734234625369
sp|Q15366|PCBP2_HUMAN	AITIAGIPQSIIEC[CAM]VK	AITIAGIPQSIIECVK	2	856.984375	622.3393555	2	1365.76965092838	11.1808979777088	8.96708876213706
sp|Q15366|PCBP2_HUMAN	AITIAGIPQSIIEC[CAM]VK	AITIAGIPQSIIECVK	2	856.984375	1073.565918	1	18549.8321527119	16.7812772728392	80.8403577895258
sp|Q15366|PCBP2_HUMAN	AITIAGIPQSIIEC[CAM]VK	AITIAGIPQSIIECVK	2	856.984375	1186.650024	1	915.313185066315	9.60250275347526	10.4201121193902
sp|Q15366|PCBP2_HUMAN	AITIAGIPQSIIEC[CAM]VK	AITIAGIPQSIIECVK	2	856.984375	1427.792603	1	477.389158615862	3.75633843608862	18.1867843578158
sp|Q15366|PCBP2_HUMAN	IITLAGPTNAIFK	IITLAGPTNAIFK	2	679.90576171875	407.2652893	1	4841.36282068642	14.4933564215429	34.7527591196571
sp|Q15366|PCBP2_HUMAN	IITLAGPTNAIFK	IITLAGPTNAIFK	2	679.90576171875	512.3442383	1	2370.35302487809	8.48234641565881	29.395458057913
sp|Q15366|PCBP2_HUMAN	IITLAGPTNAIFK	IITLAGPTNAIFK	2	679.90576171875	847.4672241	1	45700.2932920416	25.6106939451103	131.162919675514
sp|Q15366|PCBP2_HUMAN	IITLAGPTNAIFK	IITLAGPTNAIFK	2	679.90576171875	918.5043335	1	42478.8672919416	24.6066293194273	101.065793563136
sp|Q15366|PCBP2_HUMAN	IITLAGPTNAIFK	IITLAGPTNAIFK	2	679.90576171875	1031.588379	1	10757.8866285247	16.2120072703567	41.9646610095239
sp|Q15366|PCBP2_HUMAN	IITLAGPTNAIFK	IITLAGPTNAIFK	2	679.90576171875	1132.636108	1	25175.7554532992	12.3271747605878	150.373307537435
sp|Q15366|PCBP2_HUMAN	LHQLAMQQSHFPMTHGNTGFSGIESSSPEVK	LHQLAMQQSHFPMTHGNTGFSGIESSSPEVK	5	677.32470703125	733.3726807	1	12577.2780460695	19.7855412515592	40.4017797526449
sp|Q15366|PCBP2_HUMAN	LHQLAMQQSHFPMTHGNTGFSGIESSSPEVK	LHQLAMQQSHFPMTHGNTGFSGIESSSPEVK	5	677.32470703125	798.3810425	2	732.608187992761	24.346433336501	5.83245981453339
sp|Q15366|PCBP2_HUMAN	LHQLAMQQSHFPMTHGNTGFSGIESSSPEVK	LHQLAMQQSHFPMTHGNTGFSGIESSSPEVK	5	677.32470703125	822.4290771	1	455.03410917325	17.2330239885507	3.91164978604874
sp|Q15366|PCBP2_HUMAN	LHQLAMQQSHFPMTHGNTGFSGIESSSPEVK	LHQLAMQQSHFPMTHGNTGFSGIESSSPEVK	5	677.32470703125	862.4152832	1	11580.8447900894	31.7627734830756	22.6473564067367
sp|Q15366|PCBP2_HUMAN	LHQLAMQQSHFPMTHGNTGFSGIESSSPEVK	LHQLAMQQSHFPMTHGNTGFSGIESSSPEVK	5	677.32470703125	1090.508301	3	125.014308822357	14.4717735624418	3.01699174002732
sp|Q15366|PCBP2_HUMAN	LHQLAMQQSHFPMTHGNTGFSGIESSSPEVK	LHQLAMQQSHFPMTHGNTGFSGIESSSPEVK	5	677.32470703125	1174.578613	1	359.104337772891	17.4434556656806	3.58061139022606
sp|Q15366|PCBP2_HUMAN	LVVPASQC[CAM]GSLIGK	LVVPASQCGSLIGK	2	714.897583007813	734.3865356	1	4381.82667518528	15.8044955377628	23.1161197048231
sp|Q15366|PCBP2_HUMAN	LVVPASQC[CAM]GSLIGK	LVVPASQCGSLIGK	2	714.897583007813	862.4451294	1	0	13.2210709698854	1
sp|Q15366|PCBP2_HUMAN	LVVPASQC[CAM]GSLIGK	LVVPASQCGSLIGK	2	714.897583007813	949.4771118	1	14556.8293404475	16.3263779979318	59.0037787063177
sp|Q15366|PCBP2_HUMAN	LVVPASQC[CAM]GSLIGK	LVVPASQCGSLIGK	2	714.897583007813	1020.514282	1	6125.18886534619	15.5187543833437	32.9055491504856
sp|Q15366|PCBP2_HUMAN	LVVPASQC[CAM]GSLIGK	LVVPASQCGSLIGK	2	714.897583007813	1117.567017	1	48524.7487777534	17.8348582101696	190.300682180726
sp|Q15366|PCBP2_HUMAN	LVVPASQC[CAM]GSLIGK	LVVPASQCGSLIGK	2	714.897583007813	1216.635376	1	4959.81119247338	9.11362630201597	36.8497122305538
sp|Q15404|RSU1_HUMAN	HLN[Dea]LGMNR	HLNLGMNR	2	478.242553710938	175.1189575	1	0	71.8680310185513	1
sp|Q15404|RSU1_HUMAN	HLN[Dea]LGMNR	HLNLGMNR	2	478.242553710938	366.1771851	1	25965.8990869624	25.1943192973943	50.3818473764666
sp|Q15404|RSU1_HUMAN	HLN[Dea]LGMNR	HLNLGMNR	2	478.242553710938	420.2023621	1	39098.123735483	32.606561057164	81.5004040000453
sp|Q15404|RSU1_HUMAN	HLN[Dea]LGMNR	HLNLGMNR	2	478.242553710938	477.2238159	1	300552.275463393	94.919388741866	201.760283887134
sp|Q15404|RSU1_HUMAN	HLN[Dea]LGMNR	HLNLGMNR	2	478.242553710938	590.3079224	1	0	35.7359415949536	1
sp|Q15404|RSU1_HUMAN	HLN[Dea]LGMNR	HLNLGMNR	2	478.242553710938	667.3231812	1	0	25.9121481440828	1
sp|Q15424|SAFB1_HUMAN	AD[Dhy]SLLAVVK	ADSLLAVVK	2	449.273834228516	482.2609253	1	0	25.3254780407217	1
sp|Q15424|SAFB1_HUMAN	AD[Dhy]SLLAVVK	ADSLLAVVK	2	449.273834228516	529.3707886	1	109.008413442532	10.8063473061732	3.42857604859926
sp|Q15424|SAFB1_HUMAN	AD[Dhy]SLLAVVK	ADSLLAVVK	2	449.273834228516	642.454895	1	262.653588745516	7.89310190644385	7.74801329440173
sp|Q15424|SAFB1_HUMAN	AD[Dhy]SLLAVVK	ADSLLAVVK	2	449.273834228516	652.3664551	1	7013.20894947657	24.1477476052512	22.7912037323073
sp|Q15424|SAFB1_HUMAN	AD[Dhy]SLLAVVK	ADSLLAVVK	2	449.273834228516	729.4868774	1	227.882722012793	6.34284739605863	11.9613077671942
sp|Q15424|SAFB1_HUMAN	AD[Dhy]SLLAVVK	ADSLLAVVK	2	449.273834228516	826.5032959	1	0	3.5796319363035	1
sp|Q15424|SAFB1_HUMAN	AIEDEGGNPDEIEITSEGNKK	AIEDEGGNPDEIEITSEGNKK	3	749.020385742188	763.3944702	1	11349.752629157	10.6059615058204	61.4735929921159
sp|Q15424|SAFB1_HUMAN	AIEDEGGNPDEIEITSEGNKK	AIEDEGGNPDEIEITSEGNKK	3	749.020385742188	876.4785156	1	7706.09917136393	7.63440124014585	73.4985101799513
sp|Q15424|SAFB1_HUMAN	AIEDEGGNPDEIEITSEGNKK	AIEDEGGNPDEIEITSEGNKK	3	749.020385742188	1005.521118	1	10777.8589727656	10.660177144691	66.8965154144958
sp|Q15424|SAFB1_HUMAN	AIEDEGGNPDEIEITSEGNKK	AIEDEGGNPDEIEITSEGNKK	3	749.020385742188	1118.605225	1	6074.33959787637	2.61227081287151	176.098387889515
sp|Q15424|SAFB1_HUMAN	AIEDEGGNPDEIEITSEGNKK	AIEDEGGNPDEIEITSEGNKK	3	749.020385742188	1127.44873	1	598.470464977845	9.20510976778495	12.3264138418308
sp|Q15424|SAFB1_HUMAN	AIEDEGGNPDEIEITSEGNKK	AIEDEGGNPDEIEITSEGNKK	3	749.020385742188	1459.727539	1	8808.84640622145	1.45654359123032	603.489819116096
sp|Q15424|SAFB1_HUMAN	LAEEEDLFDSAHPEEGDLDLASESTAHAQSSK	LAEEEDLFDSAHPEEGDLDLASESTAHAQSSK	4	857.886657714844	877.0598145	3	155.390617733077	1.80457591023501	18.3098482732333
sp|Q15424|SAFB1_HUMAN	LAEEEDLFDSAHPEEGDLDLASESTAHAQSSK	LAEEEDLFDSAHPEEGDLDLASESTAHAQSSK	4	857.886657714844	916.4483032	1	382.554363247682	12.9839456877584	5.65636340806555
sp|Q15424|SAFB1_HUMAN	LAEEEDLFDSAHPEEGDLDLASESTAHAQSSK	LAEEEDLFDSAHPEEGDLDLASESTAHAQSSK	4	857.886657714844	1132.522949	1	0	45.5822018587459	1
sp|Q15424|SAFB1_HUMAN	LAEEEDLFDSAHPEEGDLDLASESTAHAQSSK	LAEEEDLFDSAHPEEGDLDLASESTAHAQSSK	4	857.886657714844	1203.560059	1	0	11.117088137281	1
sp|Q15424|SAFB1_HUMAN	LAEEEDLFDSAHPEEGDLDLASESTAHAQSSK	LAEEEDLFDSAHPEEGDLDLASESTAHAQSSK	4	857.886657714844	1316.644043	1	154.410595061588	6.40312898684341	6.51796392094492
sp|Q15424|SAFB1_HUMAN	LAEEEDLFDSAHPEEGDLDLASESTAHAQSSK	LAEEEDLFDSAHPEEGDLDLASESTAHAQSSK	4	857.886657714844	1431.671021	1	56.9604292158716	5.22211933439196	3.01862009277363
sp|Q15424|SAFB1_HUMAN	NFWVSGLSSTTR	NFWVSGLSSTTR	2	677.841125488281	721.3839111	1	8336.36633754212	23.3575043164413	23.6149558118841
sp|Q15424|SAFB1_HUMAN	NFWVSGLSSTTR	NFWVSGLSSTTR	2	677.841125488281	804.4039307	1	0	22.86625073567	1
sp|Q15424|SAFB1_HUMAN	NFWVSGLSSTTR	NFWVSGLSSTTR	2	677.841125488281	808.4158936	1	40834.5320387235	25.4794488440664	103.492485741808
sp|Q15424|SAFB1_HUMAN	NFWVSGLSSTTR	NFWVSGLSSTTR	2	677.841125488281	891.4359131	1	0	24.0208205319743	1
sp|Q15424|SAFB1_HUMAN	NFWVSGLSSTTR	NFWVSGLSSTTR	2	677.841125488281	907.484314	1	25091.1014664677	21.0840164774607	89.2691690871316
sp|Q15424|SAFB1_HUMAN	NFWVSGLSSTTR	NFWVSGLSSTTR	2	677.841125488281	1093.563599	1	15446.6447616612	17.2374894100102	56.8578603877192
sp|Q15424|SAFB1_HUMAN	SEPVKEESSELEQ[Dea]PFAQDTSSVGPDR	SEPVKEESSELEQPFAQDTSSVGPDR	3	950.436828613281	688.8256836	2	233.004514426573	0.0499810909090909	419.985649515581
sp|Q15424|SAFB1_HUMAN	SEPVKEESSELEQ[Dea]PFAQDTSSVGPDR	SEPVKEESSELEQPFAQDTSSVGPDR	3	950.436828613281	818.4002686	1	173.428412051051	7.941451236142	4.72125324349126
sp|Q15424|SAFB1_HUMAN	SEPVKEESSELEQ[Dea]PFAQDTSSVGPDR	SEPVKEESSELEQPFAQDTSSVGPDR	3	950.436828613281	886.4152832	1	720.776927553533	5.8211889056169	19.3933642953188
sp|Q15424|SAFB1_HUMAN	SEPVKEESSELEQ[Dea]PFAQDTSSVGPDR	SEPVKEESSELEQPFAQDTSSVGPDR	3	950.436828613281	1061.48584	1	122.408151689816	5.90402152211244	5.8264587801739
sp|Q15424|SAFB1_HUMAN	SEPVKEESSELEQ[Dea]PFAQDTSSVGPDR	SEPVKEESSELEQPFAQDTSSVGPDR	3	950.436828613281	1132.522949	1	0	3.59025012214544	1
sp|Q15424|SAFB1_HUMAN	SEPVKEESSELEQ[Dea]PFAQDTSSVGPDR	SEPVKEESSELEQPFAQDTSSVGPDR	3	950.436828613281	1279.591309	1	191.043803877993	4.55814612847185	9.55579683461068
sp|Q15424|SAFB1_HUMAN	SEPVKEESSELEQPFAQDTSSVGPDR	SEPVKEESSELEQPFAQDTSSVGPDR	3	950.108825683594	670.3406372	1	323.735923119811	3.7943115733127	12.275985831516
sp|Q15424|SAFB1_HUMAN	SEPVKEESSELEQPFAQDTSSVGPDR	SEPVKEESSELEQPFAQDTSSVGPDR	3	950.108825683594	886.4152832	1	341.141171734118	4.82803518074706	13.8619641447856
sp|Q15424|SAFB1_HUMAN	SEPVKEESSELEQPFAQDTSSVGPDR	SEPVKEESSELEQPFAQDTSSVGPDR	3	950.108825683594	1061.48584	1	1282.63207611898	4.80324502483637	19.992199927703
sp|Q15424|SAFB1_HUMAN	SEPVKEESSELEQPFAQDTSSVGPDR	SEPVKEESSELEQPFAQDTSSVGPDR	3	950.108825683594	1132.522949	1	998.766394446468	2.95308008140997	39.4659502873384
sp|Q15424|SAFB1_HUMAN	SEPVKEESSELEQPFAQDTSSVGPDR	SEPVKEESSELEQPFAQDTSSVGPDR	3	950.108825683594	1279.591309	1	404.32709611272	3.84414970541267	13.7759631186608
sp|Q15424|SAFB1_HUMAN	SEPVKEESSELEQPFAQDTSSVGPDR	SEPVKEESSELEQPFAQDTSSVGPDR	3	950.108825683594	1472.675049	1	0	0.0972607174065456	1
sp|Q15459|SF3A1_HUMAN	IGEEEIQKPEEK	IGEEEIQKPEEK	3	476.912078857422	502.2507629	1	5103.48120966724	2.71088906694638	82.7599117718377
sp|Q15459|SF3A1_HUMAN	IGEEEIQKPEEK	IGEEEIQKPEEK	3	476.912078857422	629.8117065	2	1158.88102033463	2.66675798578819	44.9485634723832
sp|Q15459|SF3A1_HUMAN	IGEEEIQKPEEK	IGEEEIQKPEEK	3	476.912078857422	671.324646	1	730.384576000155	10.3778323631661	5.75694983140425
sp|Q15459|SF3A1_HUMAN	IGEEEIQKPEEK	IGEEEIQKPEEK	3	476.912078857422	758.4042969	1	1645.39092121915	2.7682843131958	46.0460294026563
sp|Q15459|SF3A1_HUMAN	IGEEEIQKPEEK	IGEEEIQKPEEK	3	476.912078857422	871.4883423	1	1324.20809331867	0.115633369223895	934.797697667008
sp|Q15459|SF3A1_HUMAN	IGEEEIQKPEEK	IGEEEIQKPEEK	3	476.912078857422	1315.637573	1	0	0.0499810909090909	1
sp|Q15459|SF3A1_HUMAN	LNGQVLVFT[Pho]LPLTDQVS[Pho]VIK	LNGQVLVFTLPLTDQVSVIK	3	782.070373535156	285.1557312	1	0	20.2512679294929	1
sp|Q15459|SF3A1_HUMAN	LNGQVLVFT[Pho]LPLTDQVS[Pho]VIK	LNGQVLVFTLPLTDQVSVIK	3	782.070373535156	583.3045044	2	4170.94917009644	23.2652070026038	13.8473414615563
sp|Q15459|SF3A1_HUMAN	LNGQVLVFT[Pho]LPLTDQVS[Pho]VIK	LNGQVLVFTLPLTDQVSVIK	3	782.070373535156	625.3320313	1	0	17.3805812561981	1
sp|Q15459|SF3A1_HUMAN	LNGQVLVFT[Pho]LPLTDQVS[Pho]VIK	LNGQVLVFTLPLTDQVSVIK	3	782.070373535156	860.4221191	2	0	26.6769064592941	1
sp|Q15459|SF3A1_HUMAN	LNGQVLVFT[Pho]LPLTDQVS[Pho]VIK	LNGQVLVFTLPLTDQVSVIK	3	782.070373535156	1052.517578	1	93469.8394347536	31.7012111208644	173.845486510061
sp|Q15459|SF3A1_HUMAN	LNGQVLVFT[Pho]LPLTDQVS[Pho]VIK	LNGQVLVFTLPLTDQVSVIK	3	782.070373535156	1165.601685	1	25392.2344017813	18.119755764988	92.4793277662106
sp|Q15459|SF3A1_HUMAN	VMQQQQQ[Dea]TTQQQLPQK	VMQQQQQTTQQQLPQK	3	648.326538085938	741.425354	1	3253.85473340451	0.0982272727419185	2542.09817503384
sp|Q15459|SF3A1_HUMAN	VMQQQQQ[Dea]TTQQQLPQK	VMQQQQQTTQQQLPQK	3	648.326538085938	743.3504639	1	1631.16140120445	5.60728175385354	22.7577043193637
sp|Q15459|SF3A1_HUMAN	VMQQQQQ[Dea]TTQQQLPQK	VMQQQQQTTQQQLPQK	3	648.326538085938	869.4839478	1	3047.53449185677	2.44554617411126	134.249464491573
sp|Q15459|SF3A1_HUMAN	VMQQQQQ[Dea]TTQQQLPQK	VMQQQQQTTQQQLPQK	3	648.326538085938	872.3930664	1	0	4.62744763767404	1
sp|Q15459|SF3A1_HUMAN	VMQQQQQ[Dea]TTQQQLPQK	VMQQQQQTTQQQLPQK	3	648.326538085938	970.5316162	1	2809.42920279723	0.0499810909090909	6521.50273363541
sp|Q15459|SF3A1_HUMAN	VMQQQQQ[Dea]TTQQQLPQK	VMQQQQQTTQQQLPQK	3	648.326538085938	1074.488403	1	349.601982183122	0.108582959697777	518.2344944489
sp|Q15459|SF3A1_HUMAN	VMQQQQQTTQQQLPQK	VMQQQQQTTQQQLPQK	3	647.99853515625	665.3144531	2	0	2.62889215516928	1
sp|Q15459|SF3A1_HUMAN	VMQQQQQTTQQQLPQK	VMQQQQQTTQQQLPQK	3	647.99853515625	741.425354	1	3253.85473340451	0.0499810909090909	4995.95679554014
sp|Q15459|SF3A1_HUMAN	VMQQQQQTTQQQLPQK	VMQQQQQTTQQQLPQK	3	647.99853515625	743.3504639	1	1631.16140120445	5.06821671970857	25.1782564256446
sp|Q15459|SF3A1_HUMAN	VMQQQQQTTQQQLPQK	VMQQQQQTTQQQLPQK	3	647.99853515625	869.4839478	1	3001.86859830112	2.49804279363242	130.774837881979
sp|Q15459|SF3A1_HUMAN	VMQQQQQTTQQQLPQK	VMQQQQQTTQQQLPQK	3	647.99853515625	970.5316162	1	2809.42920279723	0.0499810909090909	6521.50273363541
sp|Q15459|SF3A1_HUMAN	VMQQQQQTTQQQLPQK	VMQQQQQTTQQQLPQK	3	647.99853515625	972.4567261	1	388.169057598248	2.76088769817358	14.3930226378561
sp|Q15560|TCEA2_HUMAN	[PGE]-EEEIARIARR	EEEIARIARR	2	612.843994140625	412.2190552	2	48575.5031627521	35.178248707821	79.1380658584637
sp|Q15560|TCEA2_HUMAN	[PGE]-EEEIARIARR	EEEIARIARR	2	612.843994140625	671.4423218	1	224853.119256115	18.9834501284261	766.442153138409
sp|Q15560|TCEA2_HUMAN	[PGE]-EEEIARIARR	EEEIARIARR	2	612.843994140625	742.4794922	1	404477.12584953	14.3057126464925	1763.85634259916
sp|Q15560|TCEA2_HUMAN	[PGE]-EEEIARIARR	EEEIARIARR	2	612.843994140625	855.5635376	1	169068.594960817	13.7051372721945	806.662327864182
sp|Q15560|TCEA2_HUMAN	MGKEEEIAR	MGKEEEIAR	2	531.766052246094	246.1560669	1	9961.53418890962	16.4950881952595	44.4391107269272
sp|Q15560|TCEA2_HUMAN	MGKEEEIAR	MGKEEEIAR	2	531.766052246094	359.2401428	1	8625.3792936312	7.908855876998	90.1791415515886
sp|Q15560|TCEA2_HUMAN	MGKEEEIAR	MGKEEEIAR	2	531.766052246094	617.3253174	1	0	15.5684320248524	1
sp|Q15560|TCEA2_HUMAN	MGKEEEIAR	MGKEEEIAR	2	531.766052246094	746.3679199	1	18937.4766740497	20.4353772091348	68.4439038291343
sp|Q15560|TCEA2_HUMAN	MGKEEEIAR	MGKEEEIAR	2	531.766052246094	817.3760376	1	0	12.865622651018	1
sp|Q15637|SF01_HUMAN	[1Ac]-ATGANATPLDFPSK	ATGANATPLDFPSK	2	716.359375	331.1976013	1	12784.2907204744	17.1599164584107	30.911043167532
sp|Q15637|SF01_HUMAN	[1Ac]-ATGANATPLDFPSK	ATGANATPLDFPSK	2	716.359375	629.2889404	1	218.944634525143	24.4433346710748	4.8430562933726
sp|Q15637|SF01_HUMAN	[1Ac]-ATGANATPLDFPSK	ATGANATPLDFPSK	2	716.359375	803.4298096	1	14649.4504574791	17.7294181935954	34.6501638533041
sp|Q15637|SF01_HUMAN	[1Ac]-ATGANATPLDFPSK	ATGANATPLDFPSK	2	716.359375	904.477478	1	7462.98029833664	15.9332337947387	28.6739981269448
sp|Q15637|SF01_HUMAN	[1Ac]-ATGANATPLDFPSK	ATGANATPLDFPSK	2	716.359375	954.4526978	1	277.022952621611	20.9900676484101	3.35421131205465
sp|Q15637|SF01_HUMAN	[1Ac]-ATGANATPLDFPSK	ATGANATPLDFPSK	2	716.359375	1089.557495	1	3792.43452920224	20.1307345270733	15.2318442120082
sp|Q15637|SF01_HUMAN	ILRPWQSSETR	ILRPWQSSETR	3	458.249237060547	492.2412415	1	14347.7364788452	22.1982073659633	25.2655640392029
sp|Q15637|SF01_HUMAN	ILRPWQSSETR	ILRPWQSSETR	3	458.249237060547	666.4085693	1	367.663469046566	12.2003159611242	4.97303534640153
sp|Q15637|SF01_HUMAN	ILRPWQSSETR	ILRPWQSSETR	3	458.249237060547	794.4671631	1	218.361574730117	4.84904384072137	8.22521486101149
sp|Q15637|SF01_HUMAN	ILRPWQSSETR	ILRPWQSSETR	3	458.249237060547	990.4639282	1	2594.8541182045	9.08433273175109	18.2577565594389
sp|Q15637|SF01_HUMAN	ILRPWQSSETR	ILRPWQSSETR	3	458.249237060547	1146.565063	1	227.899729280475	0.189659656182375	283.266350353952
sp|Q15637|SF01_HUMAN	ILRPWQSSETR	ILRPWQSSETR	3	458.249237060547	1259.64917	1	185.536613057032	0.586871400424434	81.9348112130624
sp|Q15637|SF01_HUMAN	MATGANATPLDFPS[Pho]KK	MATGANATPLDFPSKK	2	864.904968261719	506.249176	2	0	13.8943636520089	1
sp|Q15637|SF01_HUMAN	MATGANATPLDFPS[Pho]KK	MATGANATPLDFPSKK	2	864.904968261719	686.3273315	1	1749.1053979079	13.121013093916	12.7057622432056
sp|Q15637|SF01_HUMAN	MATGANATPLDFPS[Pho]KK	MATGANATPLDFPSKK	2	864.904968261719	801.354248	1	183.012918385375	15.2932377018494	3.59110970490847
sp|Q15637|SF01_HUMAN	MATGANATPLDFPS[Pho]KK	MATGANATPLDFPSKK	2	864.904968261719	815.3716431	1	0	12.8495375729281	1
sp|Q15637|SF01_HUMAN	MATGANATPLDFPS[Pho]KK	MATGANATPLDFPSKK	2	864.904968261719	928.4556885	1	0	52.2687448841496	1
sp|Q15637|SF01_HUMAN	MATGANATPLDFPS[Pho]KK	MATGANATPLDFPSKK	2	864.904968261719	1368.655884	1	158.844824096915	8.2705530999257	4.28832785332667
sp|Q15637|SF01_HUMAN	QGIE[Dhy]TPEDQNDLRK	QGIETPEDQNDLRK	3	542.26904296875	645.3678589	1	2650.92692869201	10.6290108317086	22.0896312511999
sp|Q15637|SF01_HUMAN	QGIE[Dhy]TPEDQNDLRK	QGIETPEDQNDLRK	3	542.26904296875	663.8178711	2	2588.82645120477	8.80703402986631	19.868210939355
sp|Q15637|SF01_HUMAN	QGIE[Dhy]TPEDQNDLRK	QGIETPEDQNDLRK	3	542.26904296875	773.4264526	1	2708.747562573	6.03007639839857	39.3690343584513
sp|Q15637|SF01_HUMAN	QGIE[Dhy]TPEDQNDLRK	QGIETPEDQNDLRK	3	542.26904296875	888.4533691	1	3973.63146584293	7.6289861945941	30.2170134981355
sp|Q15637|SF01_HUMAN	QGIE[Dhy]TPEDQNDLRK	QGIETPEDQNDLRK	3	542.26904296875	1114.548706	1	2655.61559050739	3.59679176666659	50.6498420282965
sp|Q15637|SF01_HUMAN	QGIE[Dhy]TPEDQNDLRK	QGIETPEDQNDLRK	3	542.26904296875	1215.596436	1	0	0.0499810909090909	1
sp|Q15678|PTN14_HUMAN	[PGQ]-QKMAGLEAQK	QKMAGLEAQK	2	543.784240722656	371.1836243	2	1107.07589281659	21.7869274502749	7.74442271381586
sp|Q15678|PTN14_HUMAN	[PGQ]-QKMAGLEAQK	QKMAGLEAQK	2	543.784240722656	442.211853	1	9349.6104535546	24.3912075377199	22.5340268331936
sp|Q15678|PTN14_HUMAN	[PGQ]-QKMAGLEAQK	QKMAGLEAQK	2	543.784240722656	499.2333374	1	0	26.1602774959068	1
sp|Q15678|PTN14_HUMAN	[PGQ]-QKMAGLEAQK	QKMAGLEAQK	2	543.784240722656	645.3566284	1	11146.631200152	32.8522805923254	24.3026919660132
sp|Q15678|PTN14_HUMAN	[PGQ]-QKMAGLEAQK	QKMAGLEAQK	2	543.784240722656	847.4342041	1	19963.3061100094	51.2782597654558	34.5091830120841
sp|Q15678|PTN14_HUMAN	[PGQ]-QKMAGLEAQK	QKMAGLEAQK	2	543.784240722656	975.5291748	1	8885.29374280452	14.0154737514839	38.4615687983586
sp|Q15691|MARE1_HUMAN	LTVEDLEKER	LTVEDLEKER	3	411.222473144531	432.2565002	1	739.654141945733	25.9957444338993	4.97476711647766
sp|Q15691|MARE1_HUMAN	LTVEDLEKER	LTVEDLEKER	3	411.222473144531	561.2990723	1	4502.78347350191	31.088408171216	9.53191969456356
sp|Q15691|MARE1_HUMAN	LTVEDLEKER	LTVEDLEKER	3	411.222473144531	789.4100952	1	3950.49306537804	10.3899252655076	26.4064635505131
sp|Q15691|MARE1_HUMAN	LTVEDLEKER	LTVEDLEKER	3	411.222473144531	918.4526978	1	5604.68733725108	9.55178387421605	54.289545198393
sp|Q15691|MARE1_HUMAN	LTVEDLEKER	LTVEDLEKER	3	411.222473144531	1017.521118	1	516.186436374445	1.30073073246777	41.5459128570458
sp|Q15691|MARE1_HUMAN	LTVEDLEKER	LTVEDLEKER	3	411.222473144531	1118.568848	1	77.5992423373046	0.545190544155748	60.5769756469192
sp|Q15691|MARE1_HUMAN	NIELIC[CAM]Q[Dea]EN[Dea]EGEN[Dea]DPVLQR	NIELICQENEGENDPVLQR	3	758.346130371094	842.4366455	1	972.770190449057	19.705364315104	8.8317243892085
sp|Q15691|MARE1_HUMAN	NIELIC[CAM]Q[Dea]EN[Dea]EGEN[Dea]DPVLQR	NIELICQENEGENDPVLQR	3	758.346130371094	872.4182129	1	352.986010055918	15.5433438228899	5.93526315674893
sp|Q15691|MARE1_HUMAN	NIELIC[CAM]Q[Dea]EN[Dea]EGEN[Dea]DPVLQR	NIELICQENEGENDPVLQR	3	758.346130371094	902.3887329	2	890.152957334344	16.5462891852409	7.43250211605445
sp|Q15691|MARE1_HUMAN	NIELIC[CAM]Q[Dea]EN[Dea]EGEN[Dea]DPVLQR	NIELICQENEGENDPVLQR	3	758.346130371094	971.479248	1	987.419596936143	21.1667006902936	9.34216546920362
sp|Q15691|MARE1_HUMAN	NIELIC[CAM]Q[Dea]EN[Dea]EGEN[Dea]DPVLQR	NIELICQENEGENDPVLQR	3	758.346130371094	1028.500732	1	2242.64679967532	17.6777654889841	12.7550593022052
sp|Q15691|MARE1_HUMAN	NIELIC[CAM]Q[Dea]EN[Dea]EGEN[Dea]DPVLQR	NIELICQENEGENDPVLQR	3	758.346130371094	1116.487793	1	301.260197873784	14.8832345973431	4.32949706665018
sp|Q15691|MARE1_HUMAN	NIELIC[CAM]QENEGEN[Dea]DPVLQR	NIELICQENEGENDPVLQR	3	757.690124511719	357.1768494	1	202.577290531816	25.5768443032744	3.07023709347693
sp|Q15691|MARE1_HUMAN	NIELIC[CAM]QENEGEN[Dea]DPVLQR	NIELICQENEGENDPVLQR	3	757.690124511719	612.3827515	1	1390.8859463106	13.0349321719076	9.49223164814804
sp|Q15691|MARE1_HUMAN	NIELIC[CAM]QENEGEN[Dea]DPVLQR	NIELICQENEGENDPVLQR	3	757.690124511719	842.4366455	1	0	21.2070894837833	1
sp|Q15691|MARE1_HUMAN	NIELIC[CAM]QENEGEN[Dea]DPVLQR	NIELICQENEGENDPVLQR	3	757.690124511719	1243.562378	1	331.146037845794	18.598729455661	3.87275755336008
sp|Q15691|MARE1_HUMAN	NIELIC[CAM]QENEGEN[Dea]DPVLQR	NIELICQENEGENDPVLQR	3	757.690124511719	1271.586182	1	195.477323731795	9.82785244408318	5.03946275492707
sp|Q15691|MARE1_HUMAN	NIELIC[CAM]QENEGEN[Dea]DPVLQR	NIELICQENEGENDPVLQR	3	757.690124511719	1528.687378	1	144.94570069769	2.4679839301913	14.7411644132149
sp|Q15691|MARE1_HUMAN	NIELIC[CAM]QENEGENDPVLQR	NIELICQENEGENDPVLQR	3	757.362121582031	612.3827515	1	24211.9720372514	13.3992369150271	124.005230908645
sp|Q15691|MARE1_HUMAN	NIELIC[CAM]QENEGENDPVLQR	NIELICQENEGENDPVLQR	3	757.362121582031	841.4526367	1	3233.77112644815	16.1958584260588	23.4010886436576
sp|Q15691|MARE1_HUMAN	NIELIC[CAM]QENEGENDPVLQR	NIELICQENEGENDPVLQR	3	757.362121582031	957.4547119	2	809.076730585073	25.7242927500521	4.61450731323417
sp|Q15691|MARE1_HUMAN	NIELIC[CAM]QENEGENDPVLQR	NIELICQENEGENDPVLQR	3	757.362121582031	970.4952393	1	2583.1635917707	20.3062169104697	9.17631810395441
sp|Q15691|MARE1_HUMAN	NIELIC[CAM]QENEGENDPVLQR	NIELICQENEGENDPVLQR	3	757.362121582031	1027.516724	1	5073.25264443412	17.4885656946015	23.8443258063664
sp|Q15691|MARE1_HUMAN	NIELIC[CAM]QENEGENDPVLQR	NIELICQENEGENDPVLQR	3	757.362121582031	1270.602173	1	557.399069238975	14.3354923726344	7.99035638005141
sp|Q15691|MARE1_HUMAN	QGQ[Dea]ETAVAPSLVAPALNKPK	QGQETAVAPSLVAPALNKPK	3	674.040649414063	617.8795166	2	3864.4792498927	1.33756599734183	249.133115671171
sp|Q15691|MARE1_HUMAN	QGQ[Dea]ETAVAPSLVAPALNKPK	QGQETAVAPSLVAPALNKPK	3	674.040649414063	767.477417	1	20850.1507209425	8.21279941459337	193.672196066537
sp|Q15691|MARE1_HUMAN	QGQ[Dea]ETAVAPSLVAPALNKPK	QGQETAVAPSLVAPALNKPK	3	674.040649414063	838.5145264	1	11060.8886926963	9.26460079059619	102.68176829773
sp|Q15691|MARE1_HUMAN	QGQ[Dea]ETAVAPSLVAPALNKPK	QGQETAVAPSLVAPALNKPK	3	674.040649414063	937.5045166	2	0	15.0776531151338	1
sp|Q15691|MARE1_HUMAN	QGQ[Dea]ETAVAPSLVAPALNKPK	QGQETAVAPSLVAPALNKPK	3	674.040649414063	1083.531738	1	0	20.0480672870064	1
sp|Q15691|MARE1_HUMAN	QGQ[Dea]ETAVAPSLVAPALNKPK	QGQETAVAPSLVAPALNKPK	3	674.040649414063	1234.751831	1	3719.88999083178	0.0499810909090909	5774.15223136681
sp|Q15691|MARE1_HUMAN	QGQETAVAPSLVAPALNKPK	QGQETAVAPSLVAPALNKPK	3	673.712646484375	767.4171753	2	3599.77771362049	15.5753241668942	19.1749078593679
sp|Q15691|MARE1_HUMAN	QGQETAVAPSLVAPALNKPK	QGQETAVAPSLVAPALNKPK	3	673.712646484375	838.5145264	1	11060.8886926963	9.07711208932688	104.802670980513
sp|Q15691|MARE1_HUMAN	QGQETAVAPSLVAPALNKPK	QGQETAVAPSLVAPALNKPK	3	673.712646484375	882.4315796	1	2448.17422497741	18.216933454371	13.4596156525629
sp|Q15691|MARE1_HUMAN	QGQETAVAPSLVAPALNKPK	QGQETAVAPSLVAPALNKPK	3	673.712646484375	937.5829468	1	4393.0549647735	5.62030601816254	59.0901950089239
sp|Q15691|MARE1_HUMAN	QGQETAVAPSLVAPALNKPK	QGQETAVAPSLVAPALNKPK	3	673.712646484375	1082.547607	1	2478.55987389266	17.8462250374175	10.0301632986003
sp|Q15691|MARE1_HUMAN	QGQETAVAPSLVAPALNKPK	QGQETAVAPSLVAPALNKPK	3	673.712646484375	1234.751831	1	3719.88999083178	0.0499810909090909	5774.15223136681
sp|Q15717|ELAV1_HUMAN	DAERAINTLNGLR	DAERAINTLNGLR	2	721.88916015625	175.1189575	1	7010.05925610639	34.5306875989047	12.3447711530199
sp|Q15717|ELAV1_HUMAN	DAERAINTLNGLR	DAERAINTLNGLR	2	721.88916015625	288.2030029	1	4975.63053907645	22.990040086506	12.0920555698728
sp|Q15717|ELAV1_HUMAN	DAERAINTLNGLR	DAERAINTLNGLR	2	721.88916015625	543.2521362	1	6139.0474158038	20.45181661844	15.9168739112654
sp|Q15717|ELAV1_HUMAN	DAERAINTLNGLR	DAERAINTLNGLR	2	721.88916015625	871.4268188	1	0	23.0612611789098	1
sp|Q15717|ELAV1_HUMAN	DAERAINTLNGLR	DAERAINTLNGLR	2	721.88916015625	900.526123	1	2097.18579108602	15.5582127733151	17.2318122986442
sp|Q15717|ELAV1_HUMAN	DAERAINTLNGLR	DAERAINTLNGLR	2	721.88916015625	1256.706909	1	1416.85481342577	8.04165790190587	12.7003253806167
sp|Q15717|ELAV1_HUMAN	DANLYISGLPR	DANLYISGLPR	2	609.827514648438	301.1142578	1	7626.24124462308	21.575696040847	24.8774814602261
sp|Q15717|ELAV1_HUMAN	DANLYISGLPR	DANLYISGLPR	2	609.827514648438	385.2557678	1	963.861796739366	24.3736606194762	4.95316002885727
sp|Q15717|ELAV1_HUMAN	DANLYISGLPR	DANLYISGLPR	2	609.827514648438	414.1983337	1	1975.06526028982	27.3875328787913	7.21803313988191
sp|Q15717|ELAV1_HUMAN	DANLYISGLPR	DANLYISGLPR	2	609.827514648438	642.3933105	1	14724.5459682095	15.4503823951172	72.2283789168294
sp|Q15717|ELAV1_HUMAN	DANLYISGLPR	DANLYISGLPR	2	609.827514648438	805.456665	1	12042.4560803022	22.5618746831051	39.5193448368869
sp|Q15717|ELAV1_HUMAN	DANLYISGLPR	DANLYISGLPR	2	609.827514648438	947.4832764	1	6105.97607183057	20.9688106335589	18.4655124764619
sp|Q15717|ELAV1_HUMAN	N[Dea]VALLSQLYHSPAR	NVALLSQLYHSPAR	3	523.950988769531	567.2997437	1	515.418011822514	28.7383936267395	5.57465595452203
sp|Q15717|ELAV1_HUMAN	N[Dea]VALLSQLYHSPAR	NVALLSQLYHSPAR	3	523.950988769531	642.8565674	2	2631.16175391742	16.0242463965694	11.1840344629896
sp|Q15717|ELAV1_HUMAN	N[Dea]VALLSQLYHSPAR	NVALLSQLYHSPAR	3	523.950988769531	730.3630981	1	5483.38943818981	24.6388080210451	10.1087884747167
sp|Q15717|ELAV1_HUMAN	N[Dea]VALLSQLYHSPAR	NVALLSQLYHSPAR	3	523.950988769531	840.4825439	1	246.275535069926	10.912388990347	8.23864802839688
sp|Q15717|ELAV1_HUMAN	N[Dea]VALLSQLYHSPAR	NVALLSQLYHSPAR	3	523.950988769531	1171.621826	1	428.485844954427	3.60550233504256	10.5691344821913
sp|Q15717|ELAV1_HUMAN	N[Dea]VALLSQLYHSPAR	NVALLSQLYHSPAR	3	523.950988769531	1355.743042	1	0	0.0499810909090909	1
sp|Q15717|ELAV1_HUMAN	SLFSSIGEVESAK	SLFSSIGEVESAK	2	677.348449707031	533.2929688	1	3718.98308099015	18.2135803582496	17.7417299272668
sp|Q15717|ELAV1_HUMAN	SLFSSIGEVESAK	SLFSSIGEVESAK	2	677.348449707031	719.3569946	1	20066.5164864727	24.3942256913998	66.4167105993453
sp|Q15717|ELAV1_HUMAN	SLFSSIGEVESAK	SLFSSIGEVESAK	2	677.348449707031	832.4411011	1	6387.28929489326	18.3051716989259	29.9564069336669
sp|Q15717|ELAV1_HUMAN	SLFSSIGEVESAK	SLFSSIGEVESAK	2	677.348449707031	919.4730835	1	9770.93462195995	21.48354494586	33.2423586061731
sp|Q15717|ELAV1_HUMAN	SLFSSIGEVESAK	SLFSSIGEVESAK	2	677.348449707031	1006.505127	1	13146.3681341282	17.3731049288441	59.2628659458272
sp|Q15717|ELAV1_HUMAN	SLFSSIGEVESAK	SLFSSIGEVESAK	2	677.348449707031	1153.573486	1	9751.19850576839	15.7558831336964	39.3193281482918
sp|Q15717|ELAV1_HUMAN	VLVDQTTGLSR	VLVDQTTGLSR	2	594.832763671875	533.3041992	1	6674.66542815196	11.4214406801188	37.1508234258095
sp|Q15717|ELAV1_HUMAN	VLVDQTTGLSR	VLVDQTTGLSR	2	594.832763671875	634.3518677	1	11439.8423641462	16.8412891723367	37.5211962385793
sp|Q15717|ELAV1_HUMAN	VLVDQTTGLSR	VLVDQTTGLSR	2	594.832763671875	762.4104614	1	11875.9450593577	19.3916989716549	35.2150935031341
sp|Q15717|ELAV1_HUMAN	VLVDQTTGLSR	VLVDQTTGLSR	2	594.832763671875	877.4373779	1	36014.2076447989	19.0453347135434	98.9579229533754
sp|Q15717|ELAV1_HUMAN	VLVDQTTGLSR	VLVDQTTGLSR	2	594.832763671875	976.5057983	1	35529.1410307065	14.0455849363957	150.025256258973
sp|Q15717|ELAV1_HUMAN	VLVDQTTGLSR	VLVDQTTGLSR	2	594.832763671875	1089.589844	1	2587.07520706482	2.7351963946403	67.3670674213192
sp|Q15758|AAAT_HUMAN	NIFPSNLVSAAFR	NIFPSNLVSAAFR	2	718.388244628906	522.2796631	2	310.451236323075	15.3011648747392	7.00480336097978
sp|Q15758|AAAT_HUMAN	NIFPSNLVSAAFR	NIFPSNLVSAAFR	2	718.388244628906	531.2905273	2	1334.86143763506	14.5713319263571	13.9512628479818
sp|Q15758|AAAT_HUMAN	NIFPSNLVSAAFR	NIFPSNLVSAAFR	2	718.388244628906	551.2936401	1	8581.48633606553	16.9096323710117	19.9701640998608
sp|Q15758|AAAT_HUMAN	NIFPSNLVSAAFR	NIFPSNLVSAAFR	2	718.388244628906	877.4890137	1	1386.93515537055	11.4656146129482	14.4510296401353
sp|Q15758|AAAT_HUMAN	NIFPSNLVSAAFR	NIFPSNLVSAAFR	2	718.388244628906	1061.573853	1	37331.0151365248	15.7168357808277	72.0234202209106
sp|Q15758|AAAT_HUMAN	NIFPSNLVSAAFR	NIFPSNLVSAAFR	2	718.388244628906	1208.642212	1	6926.77551031659	14.3826670743876	24.6280909676156
sp|Q15758|AAAT_HUMAN	SELPLDPLPVPTEEGNPLLK	SELPLDPLPVPTEEGNPLLK	3	720.0595703125	865.4665527	1	5927.1244515501	14.7504534769826	28.7558181787114
sp|Q15758|AAAT_HUMAN	SELPLDPLPVPTEEGNPLLK	SELPLDPLPVPTEEGNPLLK	3	720.0595703125	899.4832764	1	6138.69646439037	15.0553995231584	21.804089670322
sp|Q15758|AAAT_HUMAN	SELPLDPLPVPTEEGNPLLK	SELPLDPLPVPTEEGNPLLK	3	720.0595703125	1000.530945	1	5003.34318558668	12.5859308638929	22.678436770215
sp|Q15758|AAAT_HUMAN	SELPLDPLPVPTEEGNPLLK	SELPLDPLPVPTEEGNPLLK	3	720.0595703125	1061.587769	1	1916.68776704141	16.6592186017485	14.0166799916867
sp|Q15758|AAAT_HUMAN	SELPLDPLPVPTEEGNPLLK	SELPLDPLPVPTEEGNPLLK	3	720.0595703125	1097.58374	1	17711.6560842048	14.3185158939285	64.7313145727006
sp|Q15758|AAAT_HUMAN	SELPLDPLPVPTEEGNPLLK	SELPLDPLPVPTEEGNPLLK	3	720.0595703125	1293.704834	1	4779.11586409697	9.487694206615	29.6145424463683
sp|Q15758|AAAT_HUMAN	STEPELIQVK	STEPELIQVK	2	572.31640625	318.1295776	1	4149.1105077655	19.5760992358036	11.70653064927
sp|Q15758|AAAT_HUMAN	STEPELIQVK	STEPELIQVK	2	572.31640625	499.2636719	2	1939.11263226179	28.0978548101805	5.26267877627666
sp|Q15758|AAAT_HUMAN	STEPELIQVK	STEPELIQVK	2	572.31640625	600.4078979	1	4184.8811298709	7.14275168914265	40.7222730361297
sp|Q15758|AAAT_HUMAN	STEPELIQVK	STEPELIQVK	2	572.31640625	657.309021	1	3398.12855166209	22.6508767225993	9.85649143549834
sp|Q15758|AAAT_HUMAN	STEPELIQVK	STEPELIQVK	2	572.31640625	826.5032959	1	41694.0897146525	12.1016010502804	188.0167340914
sp|Q15758|AAAT_HUMAN	STEPELIQVK	STEPELIQVK	2	572.31640625	955.5458984	1	8034.57232017449	10.8754181454662	46.0707636408052
sp|Q15819|UB2V2_HUMAN	LLEELEEGQK	LLEELEEGQK	2	594.311340332031	227.1753998	1	16180.4878809307	22.6501751110585	52.5166087867427
sp|Q15819|UB2V2_HUMAN	LLEELEEGQK	LLEELEEGQK	2	594.311340332031	356.2179871	1	0	14.4386095897932	1
sp|Q15819|UB2V2_HUMAN	LLEELEEGQK	LLEELEEGQK	2	594.311340332031	521.258606	2	24241.8724714975	33.4210691036766	43.2843469666128
sp|Q15819|UB2V2_HUMAN	LLEELEEGQK	LLEELEEGQK	2	594.311340332031	832.4046631	1	7715.18630111919	21.2974767128138	26.9766863262984
sp|Q15819|UB2V2_HUMAN	LLEELEEGQK	LLEELEEGQK	2	594.311340332031	961.4472656	1	43145.6558973259	33.3889706547093	68.0711717410573
sp|Q15819|UB2V2_HUMAN	LLEELEEGQK	LLEELEEGQK	2	594.311340332031	1074.531372	1	2590.30795155892	12.8759237070737	24.3168227474557
sp|Q15819|UB2V2_HUMAN	WTGMIIGPPR	WTGMIIGPPR	2	564.305114746094	426.2459412	1	31849.7617836033	24.9376316969806	61.1773885954474
sp|Q15819|UB2V2_HUMAN	WTGMIIGPPR	WTGMIIGPPR	2	564.305114746094	539.3300171	1	23947.7256317935	20.7908467796364	65.4753534284386
sp|Q15819|UB2V2_HUMAN	WTGMIIGPPR	WTGMIIGPPR	2	564.305114746094	589.2802734	1	806.709915768566	34.3857989973178	6.18352047648663
sp|Q15819|UB2V2_HUMAN	WTGMIIGPPR	WTGMIIGPPR	2	564.305114746094	652.4140625	1	16572.892885632	11.6711659097413	65.4299380164669
sp|Q15819|UB2V2_HUMAN	WTGMIIGPPR	WTGMIIGPPR	2	564.305114746094	840.4760132	1	47159.7734172331	19.8727010531935	104.058698691232
sp|Q15819|UB2V2_HUMAN	WTGMIIGPPR	WTGMIIGPPR	2	564.305114746094	941.5236816	1	19774.2609889241	16.4486424325113	52.1790506601717
sp|Q15907|RB11B_HUMAN	[1Ac]-GTRDDEYDYLFK	GTRDDEYDYLFK	2	782.351745605469	570.3286133	1	2680.57300942172	12.3555647113629	18.9209037390876
sp|Q15907|RB11B_HUMAN	[1Ac]-GTRDDEYDYLFK	GTRDDEYDYLFK	2	782.351745605469	587.2420044	1	3674.12919912633	16.4656111906952	18.483143543722
sp|Q15907|RB11B_HUMAN	[1Ac]-GTRDDEYDYLFK	GTRDDEYDYLFK	2	782.351745605469	716.2845459	1	3972.90166408799	13.4899389722082	28.4013817260803
sp|Q15907|RB11B_HUMAN	[1Ac]-GTRDDEYDYLFK	GTRDDEYDYLFK	2	782.351745605469	848.4188843	1	1581.20416901332	23.4484627954016	7.92505399956136
sp|Q15907|RB11B_HUMAN	[1Ac]-GTRDDEYDYLFK	GTRDDEYDYLFK	2	782.351745605469	994.3748169	1	20317.7939389185	12.2735315524546	104.993447198023
sp|Q15907|RB11B_HUMAN	[1Ac]-GTRDDEYDYLFK	GTRDDEYDYLFK	2	782.351745605469	1157.438232	1	8501.67744760544	8.55528245992267	52.6221626697004
sp|Q15907|RB11B_HUMAN	AQIWDTAGQER	AQIWDTAGQER	2	637.809814453125	313.1870422	1	1341.58764645295	15.8916138569399	10.531055030549
sp|Q15907|RB11B_HUMAN	AQIWDTAGQER	AQIWDTAGQER	2	637.809814453125	661.326355	1	6692.75075465537	16.9715616435682	28.2956571967787
sp|Q15907|RB11B_HUMAN	AQIWDTAGQER	AQIWDTAGQER	2	637.809814453125	776.3533325	1	10250.201405671	18.2606025163083	39.7324461594559
sp|Q15907|RB11B_HUMAN	AQIWDTAGQER	AQIWDTAGQER	2	637.809814453125	786.3780518	1	0	16.5735467277504	1
sp|Q15907|RB11B_HUMAN	AQIWDTAGQER	AQIWDTAGQER	2	637.809814453125	962.4326172	1	14370.7933358094	16.1759340967887	83.9242486844121
sp|Q15907|RB11B_HUMAN	AQIWDTAGQER	AQIWDTAGQER	2	637.809814453125	1075.516724	1	10866.3443178579	14.6838109447335	48.87376810455
sp|Q15907|RB11B_HUMAN	VVLIGDSGVGK	VVLIGDSGVGK	2	522.308410644531	312.2281799	1	15581.4651517664	7.8696633692706	115.188405729602
sp|Q15907|RB11B_HUMAN	VVLIGDSGVGK	VVLIGDSGVGK	2	522.308410644531	619.3045654	1	40580.917646293	35.6150682087028	68.7378645328312
sp|Q15907|RB11B_HUMAN	VVLIGDSGVGK	VVLIGDSGVGK	2	522.308410644531	684.3926392	1	69574.3578730138	25.2229326995743	127.22916968405
sp|Q15907|RB11B_HUMAN	VVLIGDSGVGK	VVLIGDSGVGK	2	522.308410644531	732.3886719	1	23322.9453286429	27.702714485702	62.8379865813824
sp|Q15907|RB11B_HUMAN	VVLIGDSGVGK	VVLIGDSGVGK	2	522.308410644531	845.4727173	1	47428.192236012	17.3409734650691	167.772774789716
sp|Q15907|RB11B_HUMAN	VVLIGDSGVGK	VVLIGDSGVGK	2	522.308410644531	944.5411377	1	4479.26790035806	8.63160393402015	40.688401911721
sp|Q15942|ZYX_HUMAN	FS[Dhy]PGAPGGSGSQPNQK	FSPGAPGGSGSQPNQK	3	499.907531738281	596.2827148	1	0	20.1304515756823	1
sp|Q15942|ZYX_HUMAN	FS[Dhy]PGAPGGSGSQPNQK	FSPGAPGGSGSQPNQK	3	499.907531738281	653.3041992	1	1406.65489016311	23.0708033804668	7.40784771097616
sp|Q15942|ZYX_HUMAN	FS[Dhy]PGAPGGSGSQPNQK	FSPGAPGGSGSQPNQK	3	499.907531738281	701.357666	1	1133.16950951905	13.8897470675876	11.32777248898
sp|Q15942|ZYX_HUMAN	FS[Dhy]PGAPGGSGSQPNQK	FSPGAPGGSGSQPNQK	3	499.907531738281	740.352417	2	380.703181752192	17.7869243563057	4.57166740033021
sp|Q15942|ZYX_HUMAN	FS[Dhy]PGAPGGSGSQPNQK	FSPGAPGGSGSQPNQK	3	499.907531738281	749.357666	2	913.163319306338	14.8540062809832	7.30266954064117
sp|Q15942|ZYX_HUMAN	FS[Dhy]PGAPGGSGSQPNQK	FSPGAPGGSGSQPNQK	3	499.907531738281	797.357666	1	1109.69728065524	12.6234508554718	11.4891527073251
sp|Q15942|ZYX_HUMAN	LGHPEALSAGTGSPQ[Dea]PPSFTYAQQR	LGHPEALSAGTGSPQPPSFTYAQQR	3	866.757629394531	876.4573975	1	231.436137931624	8.02631440130775	4.96998857793372
sp|Q15942|ZYX_HUMAN	LGHPEALSAGTGSPQ[Dea]PPSFTYAQQR	LGHPEALSAGTGSPQPPSFTYAQQR	3	866.757629394531	1000.48468	1	1612.25407488853	10.9718271092615	9.40860770424505
sp|Q15942|ZYX_HUMAN	LGHPEALSAGTGSPQ[Dea]PPSFTYAQQR	LGHPEALSAGTGSPQPPSFTYAQQR	3	866.757629394531	1097.52417	2	254.661691444609	12.0675440725998	6.74813392082538
sp|Q15942|ZYX_HUMAN	LGHPEALSAGTGSPQ[Dea]PPSFTYAQQR	LGHPEALSAGTGSPQPPSFTYAQQR	3	866.757629394531	1178.580078	1	118.004068088389	8.19016135640875	3.94013767616775
sp|Q15942|ZYX_HUMAN	LGHPEALSAGTGSPQ[Dea]PPSFTYAQQR	LGHPEALSAGTGSPQPPSFTYAQQR	3	866.757629394531	1194.59021	1	118.035969463699	9.94050349712963	5.01291836822539
sp|Q15942|ZYX_HUMAN	LGHPEALSAGTGSPQ[Dea]PPSFTYAQQR	LGHPEALSAGTGSPQPPSFTYAQQR	3	866.757629394531	1404.675415	1	172.079140435515	5.98740556542905	7.22623287473493
sp|Q15942|ZYX_HUMAN	LGHPEALSAGTGSPQPPSFTYAQQR	LGHPEALSAGTGSPQPPSFTYAQQR	3	866.429626464844	933.4788818	1	728.551300218697	9.4145295394554	12.2217384644229
sp|Q15942|ZYX_HUMAN	LGHPEALSAGTGSPQPPSFTYAQQR	LGHPEALSAGTGSPQPPSFTYAQQR	3	866.429626464844	1097.537476	1	4616.00217185204	9.50950596782399	30.9493014383043
sp|Q15942|ZYX_HUMAN	LGHPEALSAGTGSPQPPSFTYAQQR	LGHPEALSAGTGSPQPPSFTYAQQR	3	866.429626464844	1178.580078	1	3409.77277325695	7.21410456700272	32.3181724600821
sp|Q15942|ZYX_HUMAN	LGHPEALSAGTGSPQPPSFTYAQQR	LGHPEALSAGTGSPQPPSFTYAQQR	3	866.429626464844	1194.59021	1	9740.81910129598	10.6726361732827	72.3142269182806
sp|Q15942|ZYX_HUMAN	LGHPEALSAGTGSPQPPSFTYAQQR	LGHPEALSAGTGSPQPPSFTYAQQR	3	866.429626464844	1403.691406	1	1424.7116764772	4.71274183472611	40.3763757575361
sp|Q15942|ZYX_HUMAN	LGHPEALSAGTGSPQPPSFTYAQQR	LGHPEALSAGTGSPQPPSFTYAQQR	3	866.429626464844	1419.701538	1	596.764218972408	2.11799882961522	52.7767487025779
sp|Q15942|ZYX_HUMAN	QNVAVNELC[CAM]GR	QNVAVNELCGR	2	630.311706542969	342.1771851	1	0	12.1719645056739	1
sp|Q15942|ZYX_HUMAN	QNVAVNELC[CAM]GR	QNVAVNELCGR	2	630.311706542969	392.171051	1	1015.59845332994	9.0560162069872	9.28005678053923
sp|Q15942|ZYX_HUMAN	QNVAVNELC[CAM]GR	QNVAVNELCGR	2	630.311706542969	748.3406372	1	5273.49885373687	18.5312187355427	25.3613410193597
sp|Q15942|ZYX_HUMAN	QNVAVNELC[CAM]GR	QNVAVNELCGR	2	630.311706542969	847.4090576	1	4130.20159983727	13.4578041663926	23.5105383481842
sp|Q15942|ZYX_HUMAN	QNVAVNELC[CAM]GR	QNVAVNELCGR	2	630.311706542969	918.446167	1	12485.1042662271	19.1708908609473	54.8459752714838
sp|Q15942|ZYX_HUMAN	QNVAVNELC[CAM]GR	QNVAVNELCGR	2	630.311706542969	1017.514587	1	7199.05378091803	10.0493456134403	53.5469350579079
sp|Q15942|ZYX_HUMAN	VNPFRPGDSEPPPAPGAQR	VNPFRPGDSEPPPAPGAQR	3	663.66943359375	599.3259888	1	683.066974073583	14.4650541820667	8.94210313375194
sp|Q15942|ZYX_HUMAN	VNPFRPGDSEPPPAPGAQR	VNPFRPGDSEPPPAPGAQR	3	663.66943359375	696.3787231	1	19904.9772675294	19.6353519436038	41.0663889165497
sp|Q15942|ZYX_HUMAN	VNPFRPGDSEPPPAPGAQR	VNPFRPGDSEPPPAPGAQR	3	663.66943359375	793.4315186	1	4578.52861450949	13.2581465385592	34.4816591196356
sp|Q15942|ZYX_HUMAN	VNPFRPGDSEPPPAPGAQR	VNPFRPGDSEPPPAPGAQR	3	663.66943359375	890.4842529	1	2083.49866938567	12.0048965520699	18.673867441811
sp|Q15942|ZYX_HUMAN	VNPFRPGDSEPPPAPGAQR	VNPFRPGDSEPPPAPGAQR	3	663.66943359375	1099.516724	1	19429.2176188623	14.0392852061371	45.7805754484444
sp|Q15942|ZYX_HUMAN	VNPFRPGDSEPPPAPGAQR	VNPFRPGDSEPPPAPGAQR	3	663.66943359375	1106.558838	1	947.343760966461	14.0065340662561	8.01688908814441
sp|Q16222|UAP1_HUMAN	DVVNVYEPQLQHHVAQK	DVVNVYEPQLQHHVAQK	4	501.762908935547	597.3163452	3	2429.52288523217	32.4968695289046	6.52244335527645
sp|Q16222|UAP1_HUMAN	DVVNVYEPQLQHHVAQK	DVVNVYEPQLQHHVAQK	4	501.762908935547	643.3247681	2	1424.94379539921	27.8965331098971	5.55020763594777
sp|Q16222|UAP1_HUMAN	DVVNVYEPQLQHHVAQK	DVVNVYEPQLQHHVAQK	4	501.762908935547	657.8493042	2	3002.56073511957	14.4686259448871	27.3306102153568
sp|Q16222|UAP1_HUMAN	DVVNVYEPQLQHHVAQK	DVVNVYEPQLQHHVAQK	4	501.762908935547	719.3947144	1	3642.626720473	20.0861649405484	12.7495793859689
sp|Q16222|UAP1_HUMAN	DVVNVYEPQLQHHVAQK	DVVNVYEPQLQHHVAQK	4	501.762908935547	739.3809814	2	12918.4247162767	18.8816686331659	45.7376401873529
sp|Q16222|UAP1_HUMAN	DVVNVYEPQLQHHVAQK	DVVNVYEPQLQHHVAQK	4	501.762908935547	1185.648682	1	1668.90675825389	2.45213837187344	50.0449259641338
sp|Q16222|UAP1_HUMAN	FVFDIFQFAK	FVFDIFQFAK	2	631.334411621094	147.1128082	1	480.550844498787	18.8954399912073	3.63167356909116
sp|Q16222|UAP1_HUMAN	FVFDIFQFAK	FVFDIFQFAK	2	631.334411621094	247.1420898	2	4960.35637278065	8.66024254146524	35.303074150903
sp|Q16222|UAP1_HUMAN	FVFDIFQFAK	FVFDIFQFAK	2	631.334411621094	365.2183228	1	1485.36271463679	9.02064806306146	16.3594033807952
sp|Q16222|UAP1_HUMAN	FVFDIFQFAK	FVFDIFQFAK	2	631.334411621094	640.3453369	1	5271.31102940334	14.5335029317261	28.2951041389694
sp|Q16222|UAP1_HUMAN	FVFDIFQFAK	FVFDIFQFAK	2	631.334411621094	753.4293823	1	3398.18241620782	8.65878514752379	22.2836392018991
sp|Q16222|UAP1_HUMAN	FVFDIFQFAK	FVFDIFQFAK	2	631.334411621094	1015.524719	1	13948.0610682192	8.51151028037566	97.9967058217706
sp|Q16222|UAP1_HUMAN	MEPVPREVLGSATR	MEPVPREVLGSATR	3	514.608337402344	370.198822	3	0	17.075161351429	1
sp|Q16222|UAP1_HUMAN	MEPVPREVLGSATR	MEPVPREVLGSATR	3	514.608337402344	457.2115173	1	20627.5018601815	25.1378542792511	63.7522847420885
sp|Q16222|UAP1_HUMAN	MEPVPREVLGSATR	MEPVPREVLGSATR	3	514.608337402344	526.2838745	2	3441.75665762314	25.852703241813	10.313904220458
sp|Q16222|UAP1_HUMAN	MEPVPREVLGSATR	MEPVPREVLGSATR	3	514.608337402344	554.2642822	1	6934.2071123229	28.5184002301845	19.8454231510172
sp|Q16222|UAP1_HUMAN	MEPVPREVLGSATR	MEPVPREVLGSATR	3	514.608337402344	703.409729	1	53382.3492596752	30.1368282853898	115.278376988834
sp|Q16222|UAP1_HUMAN	MEPVPREVLGSATR	MEPVPREVLGSATR	3	514.608337402344	710.3654175	1	620.475545323135	39.3686234999006	5.10046286876003
sp|Q16222|UAP1_HUMAN	TN[Dea]PTEPVGVVC[CAM]R	TNPTEPVGVVCR	2	665.327026367188	590.3079224	1	2509.96343930164	7.94464268213001	26.5857410863109
sp|Q16222|UAP1_HUMAN	TN[Dea]PTEPVGVVC[CAM]R	TNPTEPVGVVCR	2	665.327026367188	689.3762817	1	693.503916671909	9.63878326610802	9.05819914586711
sp|Q16222|UAP1_HUMAN	TN[Dea]PTEPVGVVC[CAM]R	TNPTEPVGVVCR	2	665.327026367188	786.4290771	1	15810.130024737	13.4783298384253	88.6490485544226
sp|Q16222|UAP1_HUMAN	TN[Dea]PTEPVGVVC[CAM]R	TNPTEPVGVVCR	2	665.327026367188	915.4716797	1	4828.63346516351	9.22547268247675	22.6978468857874
sp|Q16222|UAP1_HUMAN	TN[Dea]PTEPVGVVC[CAM]R	TNPTEPVGVVCR	2	665.327026367188	1016.519348	1	2891.37940237151	8.90483747963809	24.8893294764971
sp|Q16222|UAP1_HUMAN	TN[Dea]PTEPVGVVC[CAM]R	TNPTEPVGVVCR	2	665.327026367188	1113.572144	1	5104.92303100734	5.56450388984165	91.8538294653876
sp|Q16222|UAP1_HUMAN	TNPTEPVGVVC[CAM]R	TNPTEPVGVVCR	2	664.835021972656	689.3762817	1	693.503916671909	9.63878320147729	9.05819920660487
sp|Q16222|UAP1_HUMAN	TNPTEPVGVVC[CAM]R	TNPTEPVGVVCR	2	664.835021972656	786.4290771	1	15810.130024737	13.5261638775818	88.3355493170844
sp|Q16222|UAP1_HUMAN	TNPTEPVGVVC[CAM]R	TNPTEPVGVVCR	2	664.835021972656	796.3835449	1	0	13.1673393801355	1
sp|Q16222|UAP1_HUMAN	TNPTEPVGVVC[CAM]R	TNPTEPVGVVCR	2	664.835021972656	915.4716797	1	4828.63346516351	9.18621439205851	22.7948486132543
sp|Q16222|UAP1_HUMAN	TNPTEPVGVVC[CAM]R	TNPTEPVGVVCR	2	664.835021972656	1016.519348	1	2891.37940237151	8.61247824497351	25.7342227940866
sp|Q16222|UAP1_HUMAN	TNPTEPVGVVC[CAM]R	TNPTEPVGVVCR	2	664.835021972656	1113.572144	1	5104.92303100734	4.99006836579606	102.427653067928
sp|Q16222|UAP1_HUMAN	VSMAPDGNGGLYR	VSMAPDGNGGLYR	2	668.8193359375	301.1361389	2	456.225514121442	13.9655514280186	6.36684799178289
sp|Q16222|UAP1_HUMAN	VSMAPDGNGGLYR	VSMAPDGNGGLYR	2	668.8193359375	415.1790771	2	399.096736090109	16.6362185937532	5.38822069987776
sp|Q16222|UAP1_HUMAN	VSMAPDGNGGLYR	VSMAPDGNGGLYR	2	668.8193359375	736.3736572	1	639.122087478831	21.3498993451649	4.59452042365712
sp|Q16222|UAP1_HUMAN	VSMAPDGNGGLYR	VSMAPDGNGGLYR	2	668.8193359375	948.4533691	1	6486.27115495317	11.4655069959366	33.4395105010261
sp|Q16222|UAP1_HUMAN	VSMAPDGNGGLYR	VSMAPDGNGGLYR	2	668.8193359375	1019.490479	1	356.297189873197	10.8975627687551	7.42164573622759
sp|Q16222|UAP1_HUMAN	VSMAPDGNGGLYR	VSMAPDGNGGLYR	2	668.8193359375	1150.531006	1	253.693881654114	12.1706391818552	5.93246995338246
sp|Q16401|PSMD5_HUMAN	[1Ac]-AAQALALLR	AAQALALLR	2	484.798004150391	313.1506348	1	8480.64804079569	12.3479572644342	50.186453111247
sp|Q16401|PSMD5_HUMAN	[1Ac]-AAQALALLR	AAQALALLR	2	484.798004150391	568.30896	1	5301.08775099367	9.28743584301682	35.4188365847766
sp|Q16401|PSMD5_HUMAN	[1Ac]-AAQALALLR	AAQALALLR	2	484.798004150391	585.4082642	1	20705.356360707	10.9108652642482	117.805030919445
sp|Q16401|PSMD5_HUMAN	[1Ac]-AAQALALLR	AAQALALLR	2	484.798004150391	656.4453735	1	34286.0022156095	7.68498369785947	252.940700103709
sp|Q16401|PSMD5_HUMAN	[1Ac]-AAQALALLR	AAQALALLR	2	484.798004150391	681.3930054	1	1145.36165432359	8.63473138728007	19.059166614284
sp|Q16401|PSMD5_HUMAN	[1Ac]-AAQALALLR	AAQALALLR	2	484.798004150391	784.5039673	1	5547.48590092087	2.72493310945156	171.817716659897
sp|Q16401|PSMD5_HUMAN	ILTLSQIGR	ILTLSQIGR	2	500.811126708984	328.2230835	1	3381.85951876984	14.431454905885	17.0034598210951
sp|Q16401|PSMD5_HUMAN	ILTLSQIGR	ILTLSQIGR	2	500.811126708984	560.3150635	1	24075.0016017527	27.797599782871	51.8975859949363
sp|Q16401|PSMD5_HUMAN	ILTLSQIGR	ILTLSQIGR	2	500.811126708984	673.3991699	1	15097.07330368	21.7172597991361	42.6010194841385
sp|Q16401|PSMD5_HUMAN	ILTLSQIGR	ILTLSQIGR	2	500.811126708984	774.4468384	1	45359.2389376075	28.7637912876112	112.873101659569
sp|Q16401|PSMD5_HUMAN	ILTLSQIGR	ILTLSQIGR	2	500.811126708984	887.5308838	1	7826.38864497914	17.2012067589085	29.0497579174782
sp|Q16401|PSMD5_HUMAN	ILTLSQIGR	ILTLSQIGR	2	500.811126708984	982.6043701	1	0	1.54338875711217	1
sp|Q16401|PSMD5_HUMAN	IVENSDAVTEILNNAELLK	IVENSDAVTEILNNAELLK	3	695.707336425781	456.2452698	1	1300.61353281611	13.2122020626961	12.6939193087013
sp|Q16401|PSMD5_HUMAN	IVENSDAVTEILNNAELLK	IVENSDAVTEILNNAELLK	3	695.707336425781	801.4464722	1	4980.0551705494	17.2137356203275	25.0781006853751
sp|Q16401|PSMD5_HUMAN	IVENSDAVTEILNNAELLK	IVENSDAVTEILNNAELLK	3	695.707336425781	828.40979	1	2070.08473678859	15.3968515774306	9.68448183549134
sp|Q16401|PSMD5_HUMAN	IVENSDAVTEILNNAELLK	IVENSDAVTEILNNAELLK	3	695.707336425781	914.5305786	1	6250.43461197572	12.5017431232028	37.7434448362371
sp|Q16401|PSMD5_HUMAN	IVENSDAVTEILNNAELLK	IVENSDAVTEILNNAELLK	3	695.707336425781	1156.657227	1	918.475936370204	6.53326225652477	13.2868166478092
sp|Q16401|PSMD5_HUMAN	IVENSDAVTEILNNAELLK	IVENSDAVTEILNNAELLK	3	695.707336425781	1257.704834	1	1225.54649224275	3.8415055051843	33.010972708898
sp|Q16401|PSMD5_HUMAN	LGPLFSLLNENHR	LGPLFSLLNENHR	3	503.943939208984	528.3180542	1	0	17.0051371750527	1
sp|Q16401|PSMD5_HUMAN	LGPLFSLLNENHR	LGPLFSLLNENHR	3	503.943939208984	669.3063354	1	4438.14630867816	21.8830789829208	22.2341105702836
sp|Q16401|PSMD5_HUMAN	LGPLFSLLNENHR	LGPLFSLLNENHR	3	503.943939208984	670.3594971	2	35985.8378200763	27.8579373387633	50.9781255867526
sp|Q16401|PSMD5_HUMAN	LGPLFSLLNENHR	LGPLFSLLNENHR	3	503.943939208984	782.3903809	1	5885.65996891956	14.9229297334499	24.1789173623002
sp|Q16401|PSMD5_HUMAN	LGPLFSLLNENHR	LGPLFSLLNENHR	3	503.943939208984	982.5064697	1	1354.55077184974	11.3913857492041	19.0538686032375
sp|Q16401|PSMD5_HUMAN	LGPLFSLLNENHR	LGPLFSLLNENHR	3	503.943939208984	1129.574829	1	1927.51585651289	7.67357586137419	19.8492252888284
sp|Q16401|PSMD5_HUMAN	LMFNSPGFVEYVVDR	LMFNSPGFVEYVVDR	2	886.937438964844	175.1189575	1	823.851624265657	23.6073256743273	9.31972431752498
sp|Q16401|PSMD5_HUMAN	LMFNSPGFVEYVVDR	LMFNSPGFVEYVVDR	2	886.937438964844	593.2752075	1	1100.59648552476	15.7375236407293	9.11267895266215
sp|Q16401|PSMD5_HUMAN	LMFNSPGFVEYVVDR	LMFNSPGFVEYVVDR	2	886.937438964844	879.4570313	1	1740.61151290306	15.0315442204242	10.3937993404617
sp|Q16401|PSMD5_HUMAN	LMFNSPGFVEYVVDR	LMFNSPGFVEYVVDR	2	886.937438964844	1083.546997	1	1357.93389951999	11.6459892367288	12.2703118488142
sp|Q16401|PSMD5_HUMAN	LMFNSPGFVEYVVDR	LMFNSPGFVEYVVDR	2	886.937438964844	1180.599731	1	10785.2344475024	10.1568359505509	65.5015511789302
sp|Q16401|PSMD5_HUMAN	LMFNSPGFVEYVVDR	LMFNSPGFVEYVVDR	2	886.937438964844	1528.743042	1	1684.95688684581	5.88317210826584	24.488109895203
sp|Q16401|PSMD5_HUMAN	TIAEIFGNPNYLR	TIAEIFGNPNYLR	2	754.398803710938	415.2187195	1	4397.15268088994	20.6123862242756	14.6071781430295
sp|Q16401|PSMD5_HUMAN	TIAEIFGNPNYLR	TIAEIFGNPNYLR	2	754.398803710938	833.4264526	1	11569.2227259153	22.297521534067	28.2822966301639
sp|Q16401|PSMD5_HUMAN	TIAEIFGNPNYLR	TIAEIFGNPNYLR	2	754.398803710938	980.494812	1	15820.1408006472	20.9556968382954	38.6782484027585
sp|Q16401|PSMD5_HUMAN	TIAEIFGNPNYLR	TIAEIFGNPNYLR	2	754.398803710938	1093.578857	1	5406.94912651412	18.2832738819545	21.8929444315313
sp|Q16401|PSMD5_HUMAN	TIAEIFGNPNYLR	TIAEIFGNPNYLR	2	754.398803710938	1222.62146	1	3138.22186924578	13.3239318289907	15.9418683992423
sp|Q16401|PSMD5_HUMAN	TIAEIFGNPNYLR	TIAEIFGNPNYLR	2	754.398803710938	1293.658569	1	6809.43571079173	11.095049862552	38.8932621909934
sp|Q16538|GP162_HUMAN	Q[Dea]ARRVGGGGGTK	QARRVGGGGGTK	2	572.812683105469	357.1880798	1	2103.43482831923	41.7541558307728	6.55371618123835
sp|Q16538|GP162_HUMAN	Q[Dea]ARRVGGGGGTK	QARRVGGGGGTK	2	572.812683105469	513.2891846	1	236.627780607796	28.175427206727	3.78885680358837
sp|Q16538|GP162_HUMAN	Q[Dea]ARRVGGGGGTK	QARRVGGGGGTK	2	572.812683105469	533.2678223	1	639.039223003942	27.4415584957863	4.66146157237849
sp|Q16538|GP162_HUMAN	Q[Dea]ARRVGGGGGTK	QARRVGGGGGTK	2	572.812683105469	632.3362427	1	8063.62617452349	39.8188275388891	12.1503134080659
sp|Q16538|GP162_HUMAN	Q[Dea]ARRVGGGGGTK	QARRVGGGGGTK	2	572.812683105469	788.4373169	1	0	62.7656838214598	1
sp|Q16538|GP162_HUMAN	Q[Dea]ARRVGGGGGTK	QARRVGGGGGTK	2	572.812683105469	998.5126343	1	1322.3924387042	21.5713673466663	9.15045550103068
sp|Q16543|CDC37_HUMAN	ASEAKEGEEAGPGDPLLEAVPK	ASEAKEGEEAGPGDPLLEAVPK	3	732.033996582031	866.5346069	1	27761.8446823193	8.28463062258893	141.18172248637
sp|Q16543|CDC37_HUMAN	ASEAKEGEEAGPGDPLLEAVPK	ASEAKEGEEAGPGDPLLEAVPK	3	732.033996582031	931.4003296	1	5342.88490836595	14.8034668702421	22.946606749157
sp|Q16543|CDC37_HUMAN	ASEAKEGEEAGPGDPLLEAVPK	ASEAKEGEEAGPGDPLLEAVPK	3	732.033996582031	1024.494507	2	0	18.2759647999829	1
sp|Q16543|CDC37_HUMAN	ASEAKEGEEAGPGDPLLEAVPK	ASEAKEGEEAGPGDPLLEAVPK	3	732.033996582031	1038.583008	1	4366.61422705376	8.61949627482704	34.2843271757153
sp|Q16543|CDC37_HUMAN	ASEAKEGEEAGPGDPLLEAVPK	ASEAKEGEEAGPGDPLLEAVPK	3	732.033996582031	1059.458862	1	7680.45690179798	14.4457829245486	26.6554625396359
sp|Q16543|CDC37_HUMAN	ASEAKEGEEAGPGDPLLEAVPK	ASEAKEGEEAGPGDPLLEAVPK	3	732.033996582031	1135.635742	1	8968.28352326545	8.04890301385267	47.6591707568559
sp|Q16543|CDC37_HUMAN	C[CAM]IDSGLWVPNSK	CIDSGLWVPNSK	2	688.337341308594	445.240509	1	42719.369028602	18.886546418051	158.596131718669
sp|Q16543|CDC37_HUMAN	C[CAM]IDSGLWVPNSK	CIDSGLWVPNSK	2	688.337341308594	544.30896	1	6769.73150821657	15.8447293373558	31.6634661522098
sp|Q16543|CDC37_HUMAN	C[CAM]IDSGLWVPNSK	CIDSGLWVPNSK	2	688.337341308594	730.3882446	1	4873.55320418436	17.2690360161871	19.1432331007459
sp|Q16543|CDC37_HUMAN	C[CAM]IDSGLWVPNSK	CIDSGLWVPNSK	2	688.337341308594	843.47229	1	1868.86763443188	14.6935985718034	14.9677027178358
sp|Q16543|CDC37_HUMAN	C[CAM]IDSGLWVPNSK	CIDSGLWVPNSK	2	688.337341308594	1102.552734	1	9249.42959989493	13.6710390051307	52.3189340143819
sp|Q16543|CDC37_HUMAN	C[CAM]IDSGLWVPNSK	CIDSGLWVPNSK	2	688.337341308594	1142.529907	1	0	15.7661025358843	1
sp|Q16543|CDC37_HUMAN	LGPGGLDPVEVYESLPEELQK	LGPGGLDPVEVYESLPEELQK	3	757.05810546875	935.4832764	1	27796.0507461568	17.4902982481193	83.0277251035052
sp|Q16543|CDC37_HUMAN	LGPGGLDPVEVYESLPEELQK	LGPGGLDPVEVYESLPEELQK	3	757.05810546875	943.5094604	1	17224.4646531005	15.86130599682	55.983564424689
sp|Q16543|CDC37_HUMAN	LGPGGLDPVEVYESLPEELQK	LGPGGLDPVEVYESLPEELQK	3	757.05810546875	1034.551636	1	25256.3748777355	17.6316823487529	107.504526241807
sp|Q16543|CDC37_HUMAN	LGPGGLDPVEVYESLPEELQK	LGPGGLDPVEVYESLPEELQK	3	757.05810546875	1072.552124	1	6150.05905638227	15.7856361948756	31.964360652109
sp|Q16543|CDC37_HUMAN	LGPGGLDPVEVYESLPEELQK	LGPGGLDPVEVYESLPEELQK	3	757.05810546875	1235.615356	1	5549.66369995564	9.58629183221346	33.4793233786547
sp|Q16543|CDC37_HUMAN	LGPGGLDPVEVYESLPEELQK	LGPGGLDPVEVYESLPEELQK	3	757.05810546875	1326.657593	1	1728.53787697231	6.36728423356062	20.7506944086893
sp|Q16543|CDC37_HUMAN	SMPWNVDTLSK	SMPWNVDTLSK	2	639.313354492188	219.0797882	1	7383.79905847319	19.5788640950626	30.4572350715778
sp|Q16543|CDC37_HUMAN	SMPWNVDTLSK	SMPWNVDTLSK	2	639.313354492188	448.2765808	1	7778.79742264361	12.085496673163	42.9275919537391
sp|Q16543|CDC37_HUMAN	SMPWNVDTLSK	SMPWNVDTLSK	2	639.313354492188	563.3035278	1	8625.165403807	21.4322801301155	29.0705771882069
sp|Q16543|CDC37_HUMAN	SMPWNVDTLSK	SMPWNVDTLSK	2	639.313354492188	776.414856	1	27328.5245678129	26.6093347684161	62.9610725590582
sp|Q16543|CDC37_HUMAN	SMPWNVDTLSK	SMPWNVDTLSK	2	639.313354492188	962.4942017	1	20708.9353654724	22.1842564972253	56.427445333087
sp|Q16543|CDC37_HUMAN	SMPWNVDTLSK	SMPWNVDTLSK	2	639.313354492188	1059.546997	1	28226.7788693282	22.2415921686718	99.3645075150102
sp|Q16543|CDC37_HUMAN	SMVN[Dea]TKPEKTEEDSEEVREQK	SMVNTKPEKTEEDSEEVREQK	4	624.295776367188	726.3449707	3	1816.26788509475	8.08791816213631	19.2157751908038
sp|Q16543|CDC37_HUMAN	SMVN[Dea]TKPEKTEEDSEEVREQK	SMVNTKPEKTEEDSEEVREQK	4	624.295776367188	759.3677979	3	3950.73527732679	7.59057514025588	32.8373948726473
sp|Q16543|CDC37_HUMAN	SMVN[Dea]TKPEKTEEDSEEVREQK	SMVNTKPEKTEEDSEEVREQK	4	624.295776367188	788.4260864	1	861.948034401622	2.64096626908993	50.8380941628568
sp|Q16543|CDC37_HUMAN	SMVN[Dea]TKPEKTEEDSEEVREQK	SMVNTKPEKTEEDSEEVREQK	4	624.295776367188	916.9290771	2	3529.86961927842	1.52275949795509	196.879622481332
sp|Q16543|CDC37_HUMAN	SMVN[Dea]TKPEKTEEDSEEVREQK	SMVNTKPEKTEEDSEEVREQK	4	624.295776367188	917.468689	1	1356.88606353824	2.5208063785187	63.6768202683902
sp|Q16543|CDC37_HUMAN	SMVN[Dea]TKPEKTEEDSEEVREQK	SMVNTKPEKTEEDSEEVREQK	4	624.295776367188	1247.584351	2	116.540620503658	0.0567112337499299	330.683182454278
sp|Q16543|CDC37_HUMAN	SWEQKLEEMR	SWEQKLEEMR	3	445.883575439453	274.1186218	1	12606.0364589376	26.5172259359695	50.0447513796709
sp|Q16543|CDC37_HUMAN	SWEQKLEEMR	SWEQKLEEMR	3	445.883575439453	403.2154541	2	6065.58675086753	25.4067388928373	12.3790291558645
sp|Q16543|CDC37_HUMAN	SWEQKLEEMR	SWEQKLEEMR	3	445.883575439453	531.7660522	2	18846.8876235956	18.7509132559044	71.7793084109096
sp|Q16543|CDC37_HUMAN	SWEQKLEEMR	SWEQKLEEMR	3	445.883575439453	564.2446289	1	17220.1689331688	21.3924113294317	50.4850858760038
sp|Q16543|CDC37_HUMAN	SWEQKLEEMR	SWEQKLEEMR	3	445.883575439453	677.3286743	1	16946.9645204152	20.3175517573726	65.7041422460234
sp|Q16543|CDC37_HUMAN	SWEQKLEEMR	SWEQKLEEMR	3	445.883575439453	805.423645	1	7317.81308077052	12.8785127456714	43.616062700075
sp|Q16576|RBBP7_HUMAN	HPAKPDPSGEC[CAM]NPDLR	HPAKPDPSGECNPDLR	4	448.212615966797	175.1189575	1	0	4.1936164391317	1
sp|Q16576|RBBP7_HUMAN	HPAKPDPSGEC[CAM]NPDLR	HPAKPDPSGECNPDLR	4	448.212615966797	288.2030029	1	1859.55066687576	0.164720830086178	1293.00202197444
sp|Q16576|RBBP7_HUMAN	HPAKPDPSGEC[CAM]NPDLR	HPAKPDPSGECNPDLR	4	448.212615966797	403.22995	1	271.901142576731	0.11090429028204	913.791299137442
sp|Q16576|RBBP7_HUMAN	HPAKPDPSGEC[CAM]NPDLR	HPAKPDPSGECNPDLR	4	448.212615966797	500.2827148	1	2125.45994495458	0.12012388152951	1388.11268944239
sp|Q16576|RBBP7_HUMAN	HPAKPDPSGEC[CAM]NPDLR	HPAKPDPSGECNPDLR	4	448.212615966797	645.7802124	2	243.517001154008	0.0518724296462555	447.106265993045
sp|Q16576|RBBP7_HUMAN	HPAKPDPSGEC[CAM]NPDLR	HPAKPDPSGECNPDLR	4	448.212615966797	1016.479614	1	0	0.0499810909090909	1
sp|Q16576|RBBP7_HUMAN	TPSSDVLVFDYTKHPAKPDPSGEC[CAM]NPDLR	TPSSDVLVFDYTKHPAKPDPSGECNPDLR	5	649.314270019531	700.3529663	3	7032.52632331913	22.4315388043399	20.2496126370808
sp|Q16576|RBBP7_HUMAN	TPSSDVLVFDYTKHPAKPDPSGEC[CAM]NPDLR	TPSSDVLVFDYTKHPAKPDPSGECNPDLR	5	649.314270019531	774.3563232	1	6560.94718409699	25.754830466998	20.1209236232469
sp|Q16576|RBBP7_HUMAN	TPSSDVLVFDYTKHPAKPDPSGEC[CAM]NPDLR	TPSSDVLVFDYTKHPAKPDPSGECNPDLR	5	649.314270019531	848.4042969	3	188.319838547671	27.1935237383272	3.19052451977761
sp|Q16576|RBBP7_HUMAN	TPSSDVLVFDYTKHPAKPDPSGEC[CAM]NPDLR	TPSSDVLVFDYTKHPAKPDPSGECNPDLR	5	649.314270019531	1023.481689	3	1035.73554906925	16.5483796428916	6.67703785617843
sp|Q16576|RBBP7_HUMAN	TPSSDVLVFDYTKHPAKPDPSGEC[CAM]NPDLR	TPSSDVLVFDYTKHPAKPDPSGECNPDLR	5	649.314270019531	1047.452393	1	683.040717635011	12.3535047000561	7.72755984250948
sp|Q16576|RBBP7_HUMAN	TPSSDVLVFDYTKHPAKPDPSGEC[CAM]NPDLR	TPSSDVLVFDYTKHPAKPDPSGECNPDLR	5	649.314270019531	1144.505127	1	2890.63168644993	13.1618867645046	24.8975107381256
sp|Q16576|RBBP7_HUMAN	YM[Oxi]PQNPHIIATK	YMPQNPHIIATK	3	476.914978027344	147.1128082	1	2428.52462779203	28.0362397868965	9.23279888246704
sp|Q16576|RBBP7_HUMAN	YM[Oxi]PQNPHIIATK	YMPQNPHIIATK	3	476.914978027344	311.1060181	1	187.485241665552	3.7242031597789	8.87061424808489
sp|Q16576|RBBP7_HUMAN	YM[Oxi]PQNPHIIATK	YMPQNPHIIATK	3	476.914978027344	682.4246216	1	244.7934821769	2.55765800122333	7.47361953119447
sp|Q16576|RBBP7_HUMAN	YM[Oxi]PQNPHIIATK	YMPQNPHIIATK	3	476.914978027344	779.477417	1	833.286450191025	0.156216544088272	480.213331734424
sp|Q16576|RBBP7_HUMAN	YM[Oxi]PQNPHIIATK	YMPQNPHIIATK	3	476.914978027344	893.5203247	1	155.389494626547	0.191477147010081	97.9698744185717
sp|Q16576|RBBP7_HUMAN	YM[Oxi]PQNPHIIATK	YMPQNPHIIATK	3	476.914978027344	1118.631714	1	0	0.0499810909090909	1
sp|Q16629|SRSF7_HUMAN	AFSYYGPLR	AFSYYGPLR	2	537.274353027344	469.2081604	1	0	23.2397997655554	1
sp|Q16629|SRSF7_HUMAN	AFSYYGPLR	AFSYYGPLR	2	537.274353027344	605.3405762	1	110399.527097506	28.1157153621069	268.522029346762
sp|Q16629|SRSF7_HUMAN	AFSYYGPLR	AFSYYGPLR	2	537.274353027344	632.2714844	1	0	20.022858164959	1
sp|Q16629|SRSF7_HUMAN	AFSYYGPLR	AFSYYGPLR	2	537.274353027344	768.4039307	1	53301.8949826291	26.7436604493782	136.469752116134
sp|Q16629|SRSF7_HUMAN	AFSYYGPLR	AFSYYGPLR	2	537.274353027344	855.4359131	1	184264.641579578	32.449816924805	365.77456888146
sp|Q16629|SRSF7_HUMAN	AFSYYGPLR	AFSYYGPLR	2	537.274353027344	1055.530884	1	0	12.71284005725	1
sp|Q16629|SRSF7_HUMAN	GGE[KXX]TKVYVGNLGTGAGKGELER	GGETKVYVGNLGTGAGKGELER	4	558.277099609375	603.3096924	1	37415.53432866	27.6254458019053	93.7190978838453
sp|Q16629|SRSF7_HUMAN	GGE[KXX]TKVYVGNLGTGAGKGELER	GGETKVYVGNLGTGAGKGELER	4	558.277099609375	788.4260864	1	29500.5946242575	20.9088098251538	112.053925664969
sp|Q16629|SRSF7_HUMAN	GGE[KXX]TKVYVGNLGTGAGKGELER	GGETKVYVGNLGTGAGKGELER	4	558.277099609375	859.4631958	1	10335.2088919517	15.2942335820914	51.8206575145871
sp|Q16629|SRSF7_HUMAN	GGE[KXX]TKVYVGNLGTGAGKGELER	GGETKVYVGNLGTGAGKGELER	4	558.277099609375	916.4846802	1	29869.6816778655	17.9834802375821	150.093632407276
sp|Q16629|SRSF7_HUMAN	GGE[KXX]TKVYVGNLGTGAGKGELER	GGETKVYVGNLGTGAGKGELER	4	558.277099609375	1074.553833	1	46904.9303941188	12.4495065939642	288.649372834612
sp|Q16629|SRSF7_HUMAN	GGE[KXX]TKVYVGNLGTGAGKGELER	GGETKVYVGNLGTGAGKGELER	4	558.277099609375	1457.77063	1	0	0.987293450540239	1
sp|Q16629|SRSF7_HUMAN	NPPGFAFVEFEDPRDAEDAVR	NPPGFAFVEFEDPRDAEDAVR	3	793.373107910156	897.9182739	2	12124.8486594943	8.77862977064206	82.0470372708778
sp|Q16629|SRSF7_HUMAN	NPPGFAFVEFEDPRDAEDAVR	NPPGFAFVEFEDPRDAEDAVR	3	793.373107910156	931.4591675	1	977.34340403779	15.6659638552095	9.82232791904024
sp|Q16629|SRSF7_HUMAN	NPPGFAFVEFEDPRDAEDAVR	NPPGFAFVEFEDPRDAEDAVR	3	793.373107910156	1028.511963	1	28928.4024940418	20.2741943863309	83.6668328330666
sp|Q16629|SRSF7_HUMAN	NPPGFAFVEFEDPRDAEDAVR	NPPGFAFVEFEDPRDAEDAVR	3	793.373107910156	1035.481812	2	10336.2026067919	20.7021815580158	30.1201347661931
sp|Q16629|SRSF7_HUMAN	NPPGFAFVEFEDPRDAEDAVR	NPPGFAFVEFEDPRDAEDAVR	3	793.373107910156	1084.008179	2	33909.2240364073	18.7432911102275	112.752274999066
sp|Q16629|SRSF7_HUMAN	NPPGFAFVEFEDPRDAEDAVR	NPPGFAFVEFEDPRDAEDAVR	3	793.373107910156	1350.600098	1	2861.8668721715	11.324332755089	17.8612377872901
sp|Q16629|SRSF7_HUMAN	RPFDPNDRC[CAM]YEC[CAM]GEK	RPFDPNDRCYECGEK	4	486.459716796875	516.2565308	1	3486.2972556267	12.9950999323436	24.2968828648848
sp|Q16629|SRSF7_HUMAN	RPFDPNDRC[CAM]YEC[CAM]GEK	RPFDPNDRCYECGEK	4	486.459716796875	613.3092651	1	462.766962377925	10.54936291521	11.9392976684636
sp|Q16629|SRSF7_HUMAN	RPFDPNDRC[CAM]YEC[CAM]GEK	RPFDPNDRCYECGEK	4	486.459716796875	1158.510864	1	38.7987418818952	1.23977552574549	13.3180038674922
sp|Q16629|SRSF7_HUMAN	RPFDPNDRC[CAM]YEC[CAM]GEK	RPFDPNDRCYECGEK	4	486.459716796875	1216.472168	1	38.8499999999985	0.0499810909090909	330.484680254882
sp|Q16629|SRSF7_HUMAN	RPFDPNDRC[CAM]YEC[CAM]GEK	RPFDPNDRCYECGEK	4	486.459716796875	1330.515015	1	0	0.099891755166826	1
sp|Q16629|SRSF7_HUMAN	RPFDPNDRC[CAM]YEC[CAM]GEK	RPFDPNDRCYECGEK	4	486.459716796875	1427.567871	1	0	0.0499810909090909	1
sp|Q16629|SRSF7_HUMAN	VELSTGMPR	VELSTGMPR	2	495.257873535156	429.234375	1	190.001947780977	18.7553790800973	3.00805350561519
sp|Q16629|SRSF7_HUMAN	VELSTGMPR	VELSTGMPR	2	495.257873535156	460.2336731	1	3358.77045822661	23.3669079947469	10.604709115975
sp|Q16629|SRSF7_HUMAN	VELSTGMPR	VELSTGMPR	2	495.257873535156	648.3133545	1	8552.75055201309	24.4183062091441	26.0642798665557
sp|Q16629|SRSF7_HUMAN	VELSTGMPR	VELSTGMPR	2	495.257873535156	718.3439941	1	631.094357574604	19.7568331337313	5.97159243498668
sp|Q16629|SRSF7_HUMAN	VELSTGMPR	VELSTGMPR	2	495.257873535156	761.3974609	1	14853.9906045543	17.1609271980666	52.9959699995933
sp|Q16629|SRSF7_HUMAN	VELSTGMPR	VELSTGMPR	2	495.257873535156	890.4400024	1	1147.69242300955	13.3176029778375	14.9568946953377
sp|Q16629|SRSF7_HUMAN	VYVGNLGTGAGKGELER	VYVGNLGTGAGKGELER	3	573.972351074219	603.3096924	1	37415.53432866	27.6254458019053	93.7190978838453
sp|Q16629|SRSF7_HUMAN	VYVGNLGTGAGKGELER	VYVGNLGTGAGKGELER	3	573.972351074219	788.4260864	1	29500.5946242575	20.9088098251538	112.053925664969
sp|Q16629|SRSF7_HUMAN	VYVGNLGTGAGKGELER	VYVGNLGTGAGKGELER	3	573.972351074219	859.4631958	1	10335.2088919517	15.2942335820914	51.8206575145871
sp|Q16629|SRSF7_HUMAN	VYVGNLGTGAGKGELER	VYVGNLGTGAGKGELER	3	573.972351074219	1074.553833	1	46904.9303941188	12.4495065939642	288.649372834612
sp|Q16629|SRSF7_HUMAN	VYVGNLGTGAGKGELER	VYVGNLGTGAGKGELER	3	573.972351074219	1358.702271	1	2995.24790011741	0.317680571077708	912.2089895028
sp|Q16629|SRSF7_HUMAN	VYVGNLGTGAGKGELER	VYVGNLGTGAGKGELER	3	573.972351074219	1457.77063	1	0	0.987293450540239	1
sp|Q16643|DREB_HUMAN	KSESEVEEAAAIIAQRPDNPR	KSESEVEEAAAIIAQRPDNPR	4	578.297546386719	625.8518066	2	0	9.07414940143822	1
sp|Q16643|DREB_HUMAN	KSESEVEEAAAIIAQRPDNPR	KSESEVEEAAAIIAQRPDNPR	4	578.297546386719	789.3624878	1	0	24.2146363144234	1
sp|Q16643|DREB_HUMAN	KSESEVEEAAAIIAQRPDNPR	KSESEVEEAAAIIAQRPDNPR	4	578.297546386719	905.4707031	2	427.944693003895	26.8165237899453	5.20737284139349
sp|Q16643|DREB_HUMAN	KSESEVEEAAAIIAQRPDNPR	KSESEVEEAAAIIAQRPDNPR	4	578.297546386719	918.4050903	1	613.619915543991	23.1619039465526	5.06759612417308
sp|Q16643|DREB_HUMAN	KSESEVEEAAAIIAQRPDNPR	KSESEVEEAAAIIAQRPDNPR	4	578.297546386719	1066.575195	1	238.304087679845	13.6906568994292	4.52900343308477
sp|Q16643|DREB_HUMAN	KSESEVEEAAAIIAQRPDNPR	KSESEVEEAAAIIAQRPDNPR	4	578.297546386719	1179.659302	1	164.772880900229	6.89121592077747	8.36859069377582
sp|Q16643|DREB_HUMAN	LREDENAEPVGTTYQK	LREDENAEPVGTTYQK	3	617.302429199219	697.3515015	1	8477.39941003023	7.68261316649187	96.5591906509529
sp|Q16643|DREB_HUMAN	LREDENAEPVGTTYQK	LREDENAEPVGTTYQK	3	617.302429199219	757.3475342	1	7776.73368000643	8.67889425139056	56.7288516368529
sp|Q16643|DREB_HUMAN	LREDENAEPVGTTYQK	LREDENAEPVGTTYQK	3	617.302429199219	796.4199219	1	3863.42840442963	3.79722982796463	74.5826780069991
sp|Q16643|DREB_HUMAN	LREDENAEPVGTTYQK	LREDENAEPVGTTYQK	3	617.302429199219	893.4727173	1	16108.9057272452	4.1585212261215	314.514858971845
sp|Q16643|DREB_HUMAN	LREDENAEPVGTTYQK	LREDENAEPVGTTYQK	3	617.302429199219	957.4271851	1	14386.8553426023	5.55628908856233	202.045661522057
sp|Q16643|DREB_HUMAN	LREDENAEPVGTTYQK	LREDENAEPVGTTYQK	3	617.302429199219	1022.51532	1	627.555204436821	0.0950970812576701	718.431146832329
sp|Q16643|DREB_HUMAN	SESEVEEAAAIIAQRPDNPR	SESEVEEAAAIIAQRPDNPR	3	728.029357910156	175.1189575	1	280.655630871007	45.1802521690831	3.35778883767732
sp|Q16643|DREB_HUMAN	SESEVEEAAAIIAQRPDNPR	SESEVEEAAAIIAQRPDNPR	3	728.029357910156	217.0818939	2	5217.0299222882	33.247421963331	12.1004342102443
sp|Q16643|DREB_HUMAN	SESEVEEAAAIIAQRPDNPR	SESEVEEAAAIIAQRPDNPR	3	728.029357910156	272.1717224	1	263.468539716296	33.7914048462855	3.68596079458895
sp|Q16643|DREB_HUMAN	SESEVEEAAAIIAQRPDNPR	SESEVEEAAAIIAQRPDNPR	3	728.029357910156	386.2146301	1	2351.90180014864	18.7566921641915	9.80947664051536
sp|Q16643|DREB_HUMAN	SESEVEEAAAIIAQRPDNPR	SESEVEEAAAIIAQRPDNPR	3	728.029357910156	1300.626709	1	323.868778702504	16.4365857415429	3.77416184864626
sp|Q16643|DREB_HUMAN	SPSDSSTASTPVAEQIER	SPSDSSTASTPVAEQIER	2	931.442321777344	387.1510315	1	1769.56683888913	2.67493284904559	49.1962495054609
sp|Q16643|DREB_HUMAN	SPSDSSTASTPVAEQIER	SPSDSSTASTPVAEQIER	2	931.442321777344	545.3041992	1	446.190966002113	0.0912583643402105	771.383009568323
sp|Q16643|DREB_HUMAN	SPSDSSTASTPVAEQIER	SPSDSSTASTPVAEQIER	2	931.442321777344	745.3839111	1	458.128686888666	2.79353160327081	19.7357118313451
sp|Q16643|DREB_HUMAN	SPSDSSTASTPVAEQIER	SPSDSSTASTPVAEQIER	2	931.442321777344	1042.552734	1	1293.99186377788	0.0499810909090909	1876.63907668837
sp|Q16643|DREB_HUMAN	SPSDSSTASTPVAEQIER	SPSDSSTASTPVAEQIER	2	931.442321777344	1129.584839	1	2757.49815698008	2.65051432656312	96.0386053826372
sp|Q16643|DREB_HUMAN	SPSDSSTASTPVAEQIER	SPSDSSTASTPVAEQIER	2	931.442321777344	1200.621948	1	1563.72064669591	0.0878482639389562	1494.64380988709
sp|Q16643|DREB_HUMAN	YVLINWVGEDVPDAR	YVLINWVGEDVPDAR	2	873.446472167969	376.2230835	1	75.4483105564348	9.91375592282589	3.33346674330615
sp|Q16643|DREB_HUMAN	YVLINWVGEDVPDAR	YVLINWVGEDVPDAR	2	873.446472167969	458.2357788	1	84.3967485536852	14.1304212596944	3.22848577863694
sp|Q16643|DREB_HUMAN	YVLINWVGEDVPDAR	YVLINWVGEDVPDAR	2	873.446472167969	957.463623	1	174.255123455	14.1022760370405	4.01974084463733
sp|Q16643|DREB_HUMAN	YVLINWVGEDVPDAR	YVLINWVGEDVPDAR	2	873.446472167969	1143.542969	1	849.807510219942	15.4164807130643	5.24027783607407
sp|Q16643|DREB_HUMAN	YVLINWVGEDVPDAR	YVLINWVGEDVPDAR	2	873.446472167969	1257.585815	1	465.061839324183	11.5511471590548	6.75439867419848
sp|Q16643|DREB_HUMAN	YVLINWVGEDVPDAR	YVLINWVGEDVPDAR	2	873.446472167969	1483.754028	1	82.0808783952235	7.19473573407377	5.16778213367137
sp|Q16658|FSCN1_HUMAN	LSC[CAM]FAQTVSPAEK	LSCFAQTVSPAEK	2	719.355773925781	731.3933716	1	13364.4573848964	14.7983911496407	64.4892121583421
sp|Q16658|FSCN1_HUMAN	LSC[CAM]FAQTVSPAEK	LSCFAQTVSPAEK	2	719.355773925781	859.4519653	1	9858.95866208211	11.0268781729197	70.1446688264199
sp|Q16658|FSCN1_HUMAN	LSC[CAM]FAQTVSPAEK	LSCFAQTVSPAEK	2	719.355773925781	930.4890747	1	15149.0484228122	8.84713711711857	118.230875487221
sp|Q16658|FSCN1_HUMAN	LSC[CAM]FAQTVSPAEK	LSCFAQTVSPAEK	2	719.355773925781	1077.557495	1	8565.29230673584	11.3357873889442	44.6199158779793
sp|Q16658|FSCN1_HUMAN	LSC[CAM]FAQTVSPAEK	LSCFAQTVSPAEK	2	719.355773925781	1091.519043	1	1741.12276644781	10.1360308642505	17.334522068431
sp|Q16658|FSCN1_HUMAN	LSC[CAM]FAQTVSPAEK	LSCFAQTVSPAEK	2	719.355773925781	1237.588135	1	2278.83391836399	7.41020545451636	19.2515152255338
sp|Q16658|FSCN1_HUMAN	LVARPEPATGYTLEFR	LVARPEPATGYTLEFR	3	607.328247070313	665.3616943	1	46967.75647203	25.5684267513452	149.639222277232
sp|Q16658|FSCN1_HUMAN	LVARPEPATGYTLEFR	LVARPEPATGYTLEFR	3	607.328247070313	666.3933105	1	40575.3304961045	17.5254513433431	198.004953027612
sp|Q16658|FSCN1_HUMAN	LVARPEPATGYTLEFR	LVARPEPATGYTLEFR	3	607.328247070313	828.4250488	1	18189.8134943855	33.328608037149	56.6886557460666
sp|Q16658|FSCN1_HUMAN	LVARPEPATGYTLEFR	LVARPEPATGYTLEFR	3	607.328247070313	834.4832153	1	24306.1676436102	16.0629200367625	148.723697240338
sp|Q16658|FSCN1_HUMAN	LVARPEPATGYTLEFR	LVARPEPATGYTLEFR	3	607.328247070313	1154.584106	1	0	9.38312340535563	1
sp|Q16658|FSCN1_HUMAN	LVARPEPATGYTLEFR	LVARPEPATGYTLEFR	3	607.328247070313	1155.615723	1	4580.07336611503	11.6730535451765	43.0335320796199
sp|Q16658|FSCN1_HUMAN	VGKDELFALEQSC[CAM]AQVVLQAANER	VGKDELFALEQSCAQVVLQAANER	3	892.453430175781	900.4897461	1	22208.8744925452	16.2542812579637	86.2481545405499
sp|Q16658|FSCN1_HUMAN	VGKDELFALEQSC[CAM]AQVVLQAANER	VGKDELFALEQSCAQVVLQAANER	3	892.453430175781	973.5353394	1	3357.08103241286	13.8200929564835	17.7040663871877
sp|Q16658|FSCN1_HUMAN	VGKDELFALEQSC[CAM]AQVVLQAANER	VGKDELFALEQSCAQVVLQAANER	3	892.453430175781	999.5581665	1	8285.30928231691	8.84538190448197	59.004849389804
sp|Q16658|FSCN1_HUMAN	VGKDELFALEQSC[CAM]AQVVLQAANER	VGKDELFALEQSCAQVVLQAANER	3	892.453430175781	1127.616699	1	5314.88043701462	12.7611168991625	29.1614739630758
sp|Q16658|FSCN1_HUMAN	VGKDELFALEQSC[CAM]AQVVLQAANER	VGKDELFALEQSCAQVVLQAANER	3	892.453430175781	1198.653809	1	3119.74985318099	7.69048057799221	31.5907822860714
sp|Q16658|FSCN1_HUMAN	VGKDELFALEQSC[CAM]AQVVLQAANER	VGKDELFALEQSCAQVVLQAANER	3	892.453430175781	1358.684448	1	640.585408175102	10.3245151389714	7.83184365815733
sp|Q16658|FSCN1_HUMAN	YLAADKDGNVTC[CAM]ER	YLAADKDGNVTCER	3	537.919250488281	565.2398682	1	3567.71023682969	4.09359925384949	88.8035630243706
sp|Q16658|FSCN1_HUMAN	YLAADKDGNVTC[CAM]ER	YLAADKDGNVTCER	3	537.919250488281	835.3726807	1	5087.43086916697	2.62498863242706	129.096476194638
sp|Q16658|FSCN1_HUMAN	YLAADKDGNVTC[CAM]ER	YLAADKDGNVTCER	3	537.919250488281	950.3995972	1	4301.56351945664	2.6477008157426	137.735836705625
sp|Q16658|FSCN1_HUMAN	YLAADKDGNVTC[CAM]ER	YLAADKDGNVTCER	3	537.919250488281	1193.521484	1	660.415363350316	1.70671406988821	54.9564585938936
sp|Q16658|FSCN1_HUMAN	YLAADKDGNVTC[CAM]ER	YLAADKDGNVTCER	3	537.919250488281	1264.558594	1	77.6988737222176	0.0499810909090909	375.210918062535
sp|Q16658|FSCN1_HUMAN	YLAADKDGNVTC[CAM]ER	YLAADKDGNVTCER	3	537.919250488281	1335.595703	1	0	0.0499810909090909	1
sp|Q16658|FSCN1_HUMAN	YLAPSGPSGTLK	YLAPSGPSGTLK	2	595.824401855469	602.3508301	1	7703.69868086657	13.058176773929	58.9316516753842
sp|Q16658|FSCN1_HUMAN	YLAPSGPSGTLK	YLAPSGPSGTLK	2	595.824401855469	659.3722534	1	15568.6516777564	14.4281782591367	78.1644677564716
sp|Q16658|FSCN1_HUMAN	YLAPSGPSGTLK	YLAPSGPSGTLK	2	595.824401855469	746.4042969	1	22879.9121350758	19.7913667950272	81.1978959549166
sp|Q16658|FSCN1_HUMAN	YLAPSGPSGTLK	YLAPSGPSGTLK	2	595.824401855469	843.4570313	1	90703.2303223934	11.8954795556622	558.23605968563
sp|Q16658|FSCN1_HUMAN	YLAPSGPSGTLK	YLAPSGPSGTLK	2	595.824401855469	914.4942017	1	50147.7959807679	12.2923468470253	269.529697823602
sp|Q16658|FSCN1_HUMAN	YLAPSGPSGTLK	YLAPSGPSGTLK	2	595.824401855469	1027.578247	1	0	4.1829926774128	1
sp|Q16658|FSCN1_HUMAN	YLTAEAFGFK	YLTAEAFGFK	2	573.795104980469	378.2023621	1	2318.40008219003	18.232321086433	10.8414991096481
sp|Q16658|FSCN1_HUMAN	YLTAEAFGFK	YLTAEAFGFK	2	573.795104980469	498.2710876	1	5169.12320526784	23.4750638400129	16.9823344413417
sp|Q16658|FSCN1_HUMAN	YLTAEAFGFK	YLTAEAFGFK	2	573.795104980469	698.3508301	1	10660.4127235685	29.074165377001	30.5841191211897
sp|Q16658|FSCN1_HUMAN	YLTAEAFGFK	YLTAEAFGFK	2	573.795104980469	769.3879395	1	9532.90147385002	23.8374175267958	28.5468497713011
sp|Q16658|FSCN1_HUMAN	YLTAEAFGFK	YLTAEAFGFK	2	573.795104980469	870.4356079	1	56947.6246745614	24.9655426139078	140.179124863317
sp|Q16658|FSCN1_HUMAN	YLTAEAFGFK	YLTAEAFGFK	2	573.795104980469	983.5196533	1	4862.92471980291	22.253965376369	13.8735521832265
sp|Q16695|H31T_HUMAN	[PGE]-EIAQ[Dea]DFKTDLR	EIAQDFKTDLR	3	440.226104736328	296.1604919	1	91094.8882307106	21.9968742774592	242.799621160898
sp|Q16695|H31T_HUMAN	[PGE]-EIAQ[Dea]DFKTDLR	EIAQDFKTDLR	3	440.226104736328	504.2776489	1	242042.736104482	35.919650940966	446.321269216506
sp|Q16695|H31T_HUMAN	[PGE]-EIAQ[Dea]DFKTDLR	EIAQDFKTDLR	3	440.226104736328	632.3726196	1	111305.20351833	28.5511560631344	253.181433628925
sp|Q16695|H31T_HUMAN	[PGE]-EIAQ[Dea]DFKTDLR	EIAQDFKTDLR	3	440.226104736328	779.44104	1	96006.5202883465	22.5855461407434	279.542105539352
sp|Q16695|H31T_HUMAN	[PGE]-EIAQ[Dea]DFKTDLR	EIAQDFKTDLR	3	440.226104736328	815.3933716	1	0	18.3389939106201	1
sp|Q16695|H31T_HUMAN	[PGE]-EIAQ[Dea]DFKTDLR	EIAQDFKTDLR	3	440.226104736328	894.4679565	1	136561.916408844	22.8522767110768	378.952396332595
sp|Q16695|H31T_HUMAN	[PGE]-EIAQD[Dhy]FKTDLR	EIAQDFKTDLR	3	433.894561767578	502.7616272	2	2525.28102219631	13.8754826264564	19.7793753705493
sp|Q16695|H31T_HUMAN	[PGE]-EIAQD[Dhy]FKTDLR	EIAQDFKTDLR	3	433.894561767578	504.2776489	1	908.457369051139	38.0957587351417	6.45131912540596
sp|Q16695|H31T_HUMAN	[PGE]-EIAQD[Dhy]FKTDLR	EIAQDFKTDLR	3	433.894561767578	521.2354126	1	696.370787602028	19.4494322989418	5.63951283386857
sp|Q16695|H31T_HUMAN	[PGE]-EIAQD[Dhy]FKTDLR	EIAQDFKTDLR	3	433.894561767578	779.44104	1	385.697256937575	15.5521718137044	8.18543488437017
sp|Q16695|H31T_HUMAN	[PGE]-EIAQD[Dhy]FKTDLR	EIAQDFKTDLR	3	433.894561767578	796.3988037	1	613.259263274963	18.6110710752751	6.00059876632643
sp|Q16695|H31T_HUMAN	[PGE]-EIAQD[Dhy]FKTDLR	EIAQDFKTDLR	3	433.894561767578	876.4573975	1	161.244830523725	12.1833462114153	4.95947673253545
sp|Q16695|H31T_HUMAN	[PGE]-EIAQDFKTDLR	EIAQDFKTDLR	3	439.898101806641	504.2776489	1	242042.736104482	36.4914724242666	439.327413577448
sp|Q16695|H31T_HUMAN	[PGE]-EIAQDFKTDLR	EIAQDFKTDLR	3	439.898101806641	539.2460327	1	35892.5154830695	25.2526576875601	84.2344983190474
sp|Q16695|H31T_HUMAN	[PGE]-EIAQDFKTDLR	EIAQDFKTDLR	3	439.898101806641	779.44104	1	96006.5202883465	22.6641984038784	278.572001993204
sp|Q16695|H31T_HUMAN	[PGE]-EIAQDFKTDLR	EIAQDFKTDLR	3	439.898101806641	894.4679565	1	136561.916408844	22.8982361085427	378.191795222485
sp|Q16695|H31T_HUMAN	[PGE]-EIAQDFKTDLR	EIAQDFKTDLR	3	439.898101806641	1022.52655	1	0	6.31747148294728	1
sp|Q16695|H31T_HUMAN	[PGE]-EIAQDFKTDLR	EIAQDFKTDLR	3	439.898101806641	1093.563599	1	0	5.36611127934354	1
sp|Q16695|H31T_HUMAN	DFKTDLR	DFKTDLR	2	447.737609863281	403.22995	1	61096.8607063513	40.3773508747193	96.333357354341
sp|Q16695|H31T_HUMAN	DFKTDLR	DFKTDLR	2	447.737609863281	492.2452698	1	36151.5408254272	31.1282649441424	75.8470096864109
sp|Q16695|H31T_HUMAN	DFKTDLR	DFKTDLR	2	447.737609863281	504.2776489	1	242042.736104482	38.0365796221795	421.481225626227
sp|Q16695|H31T_HUMAN	DFKTDLR	DFKTDLR	2	447.737609863281	607.2722168	1	53171.588706537	25.9586550779295	140.543977526193
sp|Q16695|H31T_HUMAN	DFKTDLR	DFKTDLR	2	447.737609863281	632.3726196	1	111305.20351833	28.9088039375164	250.049176695498
sp|Q16695|H31T_HUMAN	DFKTDLR	DFKTDLR	2	447.737609863281	779.44104	1	96006.5202883465	22.8079347676095	276.816431968483
sp|Q16695|H31T_HUMAN	EIAQDFK[1Me]TDLR	EIAQDFKTDLR	3	450.573516845703	504.2776489	1	31875.274766849	40.9605533619757	52.3063606757267
sp|Q16695|H31T_HUMAN	EIAQDFK[1Me]TDLR	EIAQDFKTDLR	3	450.573516845703	557.2565918	1	2739.87377581674	27.6580880315578	9.92957091720596
sp|Q16695|H31T_HUMAN	EIAQDFK[1Me]TDLR	EIAQDFKTDLR	3	450.573516845703	793.456665	1	16734.4974463845	11.5245844858205	97.0488025695354
sp|Q16695|H31T_HUMAN	EIAQDFK[1Me]TDLR	EIAQDFKTDLR	3	450.573516845703	908.4835815	1	14542.6752703249	12.516232373517	80.3912873984527
sp|Q16695|H31T_HUMAN	EIAQDFK[1Me]TDLR	EIAQDFKTDLR	3	450.573516845703	1036.542236	1	0	7.67218376635152	1
sp|Q16695|H31T_HUMAN	EIAQDFK[1Me]TDLR	EIAQDFKTDLR	3	450.573516845703	1107.579346	1	0	7.78914190706729	1
sp|Q16695|H31T_HUMAN	LMRE[NaX]IAQDFKTDLR	LMREIAQDFKTDLR	4	440.229949951172	504.2776489	1	242042.736104482	41.2113819356403	389.011565368579
sp|Q16695|H31T_HUMAN	LMRE[NaX]IAQDFKTDLR	LMREIAQDFKTDLR	4	440.229949951172	632.3726196	1	111305.20351833	29.2960557228569	246.743885668805
sp|Q16695|H31T_HUMAN	LMRE[NaX]IAQDFKTDLR	LMREIAQDFKTDLR	4	440.229949951172	779.44104	1	96625.475976538	23.7465982830613	266.17590715364
sp|Q16695|H31T_HUMAN	LMRE[NaX]IAQDFKTDLR	LMREIAQDFKTDLR	4	440.229949951172	894.4679565	1	136561.916408844	27.7895556112225	311.625171070418
sp|Q16695|H31T_HUMAN	LMRE[NaX]IAQDFKTDLR	LMREIAQDFKTDLR	4	440.229949951172	1022.52655	1	0	6.20976061941313	1
sp|Q16695|H31T_HUMAN	LMRE[NaX]IAQDFKTDLR	LMREIAQDFKTDLR	4	440.229949951172	1093.563599	1	0	5.32442419293818	1
sp|Q2UY09|COSA1_HUMAN	GEVGQMGPTGPR	GEVGQMGPTGPR	2	593.287658691406	272.1717224	1	274.615195530509	20.6911492393649	3.48160161205803
sp|Q2UY09|COSA1_HUMAN	GEVGQMGPTGPR	GEVGQMGPTGPR	2	593.287658691406	343.1612244	1	253.763467337287	15.4406911404163	4.7005053023817
sp|Q2UY09|COSA1_HUMAN	GEVGQMGPTGPR	GEVGQMGPTGPR	2	593.287658691406	593.2876587	2	2917.04817420055	19.7214928519352	16.8974601261074
sp|Q2UY09|COSA1_HUMAN	GEVGQMGPTGPR	GEVGQMGPTGPR	2	593.287658691406	843.4141235	1	338.361099404732	14.0204337120836	4.35685310701146
sp|Q2UY09|COSA1_HUMAN	GIQGITGPPGDPGPK	GIQGITGPPGDPGPK	2	695.869873046875	518.2770996	2	268.829028453108	24.2851690642401	3.28260114979768
sp|Q2UY09|COSA1_HUMAN	GIQGITGPPGDPGPK	GIQGITGPPGDPGPK	2	695.869873046875	878.4730225	1	6523.20082958087	20.8773732911545	21.3939744223854
sp|Q2UY09|COSA1_HUMAN	GIQGITGPPGDPGPK	GIQGITGPPGDPGPK	2	695.869873046875	922.4628906	1	1001.65805032577	33.3799196803803	6.00455412484712
sp|Q2UY09|COSA1_HUMAN	GIQGITGPPGDPGPK	GIQGITGPPGDPGPK	2	695.869873046875	993.5	1	575.221848696982	25.0311988951212	5.25211077759297
sp|Q2UY09|COSA1_HUMAN	GIQGITGPPGDPGPK	GIQGITGPPGDPGPK	2	695.869873046875	1090.552734	1	797.558458300291	26.2517483767102	4.75294733274717
sp|Q2UY09|COSA1_HUMAN	GIQGITGPPGDPGPK	GIQGITGPPGDPGPK	2	695.869873046875	1147.574219	1	1639.84344339111	28.0947968552406	8.70958935823015
sp|Q2UY09|COSA1_HUMAN	GPEGVPGERGLP[Oxi]GEGFPGPK	GPEGVPGERGLPGEGFPGPK	3	650.662048339844	537.2825928	3	338.903952097609	24.9340082058901	4.0088888404065
sp|Q2UY09|COSA1_HUMAN	GPEGVPGERGLP[Oxi]GEGFPGPK	GPEGVPGERGLPGEGFPGPK	3	650.662048339844	731.3722534	1	450.250012882932	20.9918772910687	3.75556696283696
sp|Q2UY09|COSA1_HUMAN	GPEGVPGERGLP[Oxi]GEGFPGPK	GPEGVPGERGLPGEGFPGPK	3	650.662048339844	788.3937378	1	909.018612598922	18.3514325003457	7.5546908349191
sp|Q2UY09|COSA1_HUMAN	GPEGVPGERGLP[Oxi]GEGFPGPK	GPEGVPGERGLPGEGFPGPK	3	650.662048339844	901.4414063	1	434.001871798791	21.8443006148672	4.70345291313882
sp|Q2UY09|COSA1_HUMAN	GPEGVPGERGLP[Oxi]GEGFPGPK	GPEGVPGERGLPGEGFPGPK	3	650.662048339844	1049.537476	1	0	20.467354161661	1
sp|Q2UY09|COSA1_HUMAN	GPEGVPGERGLP[Oxi]GEGFPGPK	GPEGVPGERGLPGEGFPGPK	3	650.662048339844	1071.546997	1	536.824432649325	17.2304508883544	7.1780984281126
sp|Q562R1|ACTBL_HUMAN	DLYANTVLSGGSTMYPGIADR	DLYANTVLSGGSTMYPGIADR	3	734.356262207031	777.3777466	1	18631.6512253144	24.0806919696251	49.5262423896636
sp|Q562R1|ACTBL_HUMAN	DLYANTVLSGGSTMYPGIADR	DLYANTVLSGGSTMYPGIADR	3	734.356262207031	791.4046021	1	206783.216694245	34.6047666169305	352.467332880081
sp|Q562R1|ACTBL_HUMAN	DLYANTVLSGGSTMYPGIADR	DLYANTVLSGGSTMYPGIADR	3	734.356262207031	890.461792	1	15599.1970257539	21.6387527728124	43.3451918295773
sp|Q562R1|ACTBL_HUMAN	DLYANTVLSGGSTMYPGIADR	DLYANTVLSGGSTMYPGIADR	3	734.356262207031	922.4451294	1	109058.159108726	26.0450462209097	233.166591491801
sp|Q562R1|ACTBL_HUMAN	DLYANTVLSGGSTMYPGIADR	DLYANTVLSGGSTMYPGIADR	3	734.356262207031	956.4614868	2	34075.4743798666	22.2135037189548	81.0413913215696
sp|Q562R1|ACTBL_HUMAN	DLYANTVLSGGSTMYPGIADR	DLYANTVLSGGSTMYPGIADR	3	734.356262207031	1023.492798	1	53871.8227731486	21.1578062939529	152.761517969574
sp|Q562R1|ACTBL_HUMAN	DN[Dea]ELS[1Me]ALVVDNGSGM[Oxi]C[CAM]K	DNELSALVVDNGSGMCK	2	920.408569335938	769.2967529	1	9166.10743383744	11.4782873583648	48.4079032236488
sp|Q562R1|ACTBL_HUMAN	DN[Dea]ELS[1Me]ALVVDNGSGM[Oxi]C[CAM]K	DNELSALVVDNGSGMCK	2	920.408569335938	884.3236694	1	13311.6565831542	10.6191028631881	86.2538044011008
sp|Q562R1|ACTBL_HUMAN	DN[Dea]ELS[1Me]ALVVDNGSGM[Oxi]C[CAM]K	DNELSALVVDNGSGMCK	2	920.408569335938	983.3920898	1	22773.7886109912	13.3213342410385	99.480491337407
sp|Q562R1|ACTBL_HUMAN	DN[Dea]ELS[1Me]ALVVDNGSGM[Oxi]C[CAM]K	DNELSALVVDNGSGMCK	2	920.408569335938	1082.460449	1	19380.2963873973	14.9444441869131	79.0267463815118
sp|Q562R1|ACTBL_HUMAN	DN[Dea]ELS[1Me]ALVVDNGSGM[Oxi]C[CAM]K	DNELSALVVDNGSGMCK	2	920.408569335938	1195.544556	1	9859.83993443391	13.1605643814858	43.1116336078488
sp|Q562R1|ACTBL_HUMAN	DN[Dea]ELS[1Me]ALVVDNGSGM[Oxi]C[CAM]K	DNELSALVVDNGSGMCK	2	920.408569335938	1266.581665	1	6970.88411029779	11.5107139986246	48.5209165012348
sp|Q562R1|ACTBL_HUMAN	KDLYANTVLSGGSTMYPGIADR	KDLYANTVLSGGSTMYPGIADR	3	777.054626464844	905.4436035	2	18500.0167380992	38.7750971340317	40.3178037514677
sp|Q562R1|ACTBL_HUMAN	KDLYANTVLSGGSTMYPGIADR	KDLYANTVLSGGSTMYPGIADR	3	777.054626464844	922.4451294	1	35367.4658581776	18.0217845417566	155.304125697895
sp|Q562R1|ACTBL_HUMAN	KDLYANTVLSGGSTMYPGIADR	KDLYANTVLSGGSTMYPGIADR	3	777.054626464844	1018.556763	1	13043.3150355691	14.1014132639062	74.0370676084985
sp|Q562R1|ACTBL_HUMAN	KDLYANTVLSGGSTMYPGIADR	KDLYANTVLSGGSTMYPGIADR	3	777.054626464844	1023.492798	1	23266.6769200199	14.8936912333608	119.683802023952
sp|Q562R1|ACTBL_HUMAN	KDLYANTVLSGGSTMYPGIADR	KDLYANTVLSGGSTMYPGIADR	3	777.054626464844	1162.610229	1	3632.07653163447	17.0920902086976	15.1002096775788
sp|Q562R1|ACTBL_HUMAN	KDLYANTVLSGGSTMYPGIADR	KDLYANTVLSGGSTMYPGIADR	3	777.054626464844	1219.631714	1	6034.11099775346	15.6088784639117	28.1165708977543
sp|Q562R1|ACTBL_HUMAN	TGIVMDSGDGVT[Pho]H[AAS]IVPIYEGYALPHAILR	TGIVMDSGDGVTHIVPIYEGYALPHAILR	4	800.901733398438	890.5570679	1	31691.1736516414	9.30354464363875	267.946925627412
sp|Q562R1|ACTBL_HUMAN	TGIVMDSGDGVT[Pho]H[AAS]IVPIYEGYALPHAILR	TGIVMDSGDGVTHIVPIYEGYALPHAILR	4	800.901733398438	1053.620361	1	8810.3897963931	8.38810462372947	75.5790975790267
sp|Q562R1|ACTBL_HUMAN	TGIVMDSGDGVT[Pho]H[AAS]IVPIYEGYALPHAILR	TGIVMDSGDGVTHIVPIYEGYALPHAILR	4	800.901733398438	1110.641846	1	32143.3180626994	8.64628444505174	258.496810450546
sp|Q562R1|ACTBL_HUMAN	TGIVMDSGDGVT[Pho]H[AAS]IVPIYEGYALPHAILR	TGIVMDSGDGVTHIVPIYEGYALPHAILR	4	800.901733398438	1134.600708	2	0	10.7737112219907	1
sp|Q562R1|ACTBL_HUMAN	TGIVMDSGDGVT[Pho]H[AAS]IVPIYEGYALPHAILR	TGIVMDSGDGVTHIVPIYEGYALPHAILR	4	800.901733398438	1239.684448	1	17400.4511941252	9.9311019470295	137.461646848396
sp|Q562R1|ACTBL_HUMAN	TGIVMDSGDGVT[Pho]H[AAS]IVPIYEGYALPHAILR	TGIVMDSGDGVTHIVPIYEGYALPHAILR	4	800.901733398438	1402.747803	1	14553.9086353989	9.57418706469749	110.081354850373
sp|Q562R1|ACTBL_HUMAN	TTGIVM[DTM]DSGD[KXX]GVTH[Oxi]IVPIYEGYALPHAILR	TTGIVMDSGDGVTHIVPIYEGYALPHAILR	4	801.154968261719	890.5570679	1	31691.1736516414	9.21394811811142	270.552444266567
sp|Q562R1|ACTBL_HUMAN	TTGIVM[DTM]DSGD[KXX]GVTH[Oxi]IVPIYEGYALPHAILR	TTGIVMDSGDGVTHIVPIYEGYALPHAILR	4	801.154968261719	934.4442749	3	2459.56858303202	17.6658130354353	10.1049935727383
sp|Q562R1|ACTBL_HUMAN	TTGIVM[DTM]DSGD[KXX]GVTH[Oxi]IVPIYEGYALPHAILR	TTGIVMDSGDGVTHIVPIYEGYALPHAILR	4	801.154968261719	1053.620361	1	8810.3897963931	8.37726213353973	75.6769177989252
sp|Q562R1|ACTBL_HUMAN	TTGIVM[DTM]DSGD[KXX]GVTH[Oxi]IVPIYEGYALPHAILR	TTGIVMDSGDGVTHIVPIYEGYALPHAILR	4	801.154968261719	1110.641846	1	32143.3180626994	8.84683805999294	252.636810591267
sp|Q562R1|ACTBL_HUMAN	TTGIVM[DTM]DSGD[KXX]GVTH[Oxi]IVPIYEGYALPHAILR	TTGIVMDSGDGVTHIVPIYEGYALPHAILR	4	801.154968261719	1239.684448	1	17400.4511941252	10.4296575184919	130.89074365458
sp|Q562R1|ACTBL_HUMAN	TTGIVM[DTM]DSGD[KXX]GVTH[Oxi]IVPIYEGYALPHAILR	TTGIVMDSGDGVTHIVPIYEGYALPHAILR	4	801.154968261719	1402.747803	1	14553.9086353989	10.3541339267869	101.789245834091
sp|Q562R1|ACTBL_HUMAN	YNFTTTAER	YNFTTTAER	2	551.761840820313	304.1615601	1	0	18.7110488902099	1
sp|Q562R1|ACTBL_HUMAN	YNFTTTAER	YNFTTTAER	2	551.761840820313	375.1986694	1	14454.457851041	17.8141514894841	57.9080565884276
sp|Q562R1|ACTBL_HUMAN	YNFTTTAER	YNFTTTAER	2	551.761840820313	476.2463379	1	31152.9292508036	22.5731451316915	101.43987237538
sp|Q562R1|ACTBL_HUMAN	YNFTTTAER	YNFTTTAER	2	551.761840820313	577.2940063	1	64260.3629957947	25.1833228820829	191.13005788671
sp|Q562R1|ACTBL_HUMAN	YNFTTTAER	YNFTTTAER	2	551.761840820313	678.3416748	1	119293.010979764	33.119051215884	267.585276415171
sp|Q562R1|ACTBL_HUMAN	YNFTTTAER	YNFTTTAER	2	551.761840820313	825.4100952	1	71390.9986807114	17.8881752160634	235.293345883834
sp|Q58FG1|HS904_HUMAN	[1Ac]-ME[1Me]SLTDPSKLDSGK	MESLTDPSKLDSGK	3	521.923889160156	647.3722534	1	20055.319415807	21.061280797775	47.9144962355547
sp|Q58FG1|HS904_HUMAN	[1Ac]-ME[1Me]SLTDPSKLDSGK	MESLTDPSKLDSGK	3	521.923889160156	734.4042969	1	37106.1729797439	19.1994728182964	98.8613661230638
sp|Q58FG1|HS904_HUMAN	[1Ac]-ME[1Me]SLTDPSKLDSGK	MESLTDPSKLDSGK	3	521.923889160156	831.4570313	1	153129.151807345	23.7913222200271	338.310027171593
sp|Q58FG1|HS904_HUMAN	[1Ac]-ME[1Me]SLTDPSKLDSGK	MESLTDPSKLDSGK	3	521.923889160156	946.4840088	1	33755.1395306916	12.839943285029	148.09856201366
sp|Q58FG1|HS904_HUMAN	[1Ac]-ME[1Me]SLTDPSKLDSGK	MESLTDPSKLDSGK	3	521.923889160156	1047.531738	1	51132.7868396877	12.384970009017	247.161452736199
sp|Q58FG1|HS904_HUMAN	[1Ac]-ME[1Me]SLTDPSKLDSGK	MESLTDPSKLDSGK	3	521.923889160156	1247.647827	1	0	2.39527450750828	1
sp|Q58FG1|HS904_HUMAN	[AAR]-MESLTDPSKLDSGK	MESLTDPSKLDSGK	3	512.592224121094	734.4042969	1	37106.1729797439	18.4542040905253	102.853859334628
sp|Q58FG1|HS904_HUMAN	[AAR]-MESLTDPSKLDSGK	MESLTDPSKLDSGK	3	512.592224121094	831.4570313	1	153129.151807345	20.2233719194927	397.997074807661
sp|Q58FG1|HS904_HUMAN	[AAR]-MESLTDPSKLDSGK	MESLTDPSKLDSGK	3	512.592224121094	1047.531738	1	51473.1534078772	10.3067100659437	297.264890344016
sp|Q58FG1|HS904_HUMAN	[AAR]-MESLTDPSKLDSGK	MESLTDPSKLDSGK	3	512.592224121094	1160.615723	1	0	2.60940168060254	1
sp|Q58FG1|HS904_HUMAN	[AAR]-MESLTDPSKLDSGK	MESLTDPSKLDSGK	3	512.592224121094	1247.647827	1	0	0.168652076521311	1
sp|Q58FG1|HS904_HUMAN	[AAR]-MESLTDPSKLDSGK	MESLTDPSKLDSGK	3	512.592224121094	1376.690308	1	0	0.095574335648807	1
sp|Q58FG1|HS904_HUMAN	[Frm]-EPHIS[Dhy]LIPNKQDR	EPHISLIPNKQDR	3	519.61083984375	546.2994385	1	15009.9748339527	44.5639226557363	25.0532517444023
sp|Q58FG1|HS904_HUMAN	[Frm]-EPHIS[Dhy]LIPNKQDR	EPHISLIPNKQDR	3	519.61083984375	660.3423462	1	13670.723210307	35.0303057511034	30.707499740904
sp|Q58FG1|HS904_HUMAN	[Frm]-EPHIS[Dhy]LIPNKQDR	EPHISLIPNKQDR	3	519.61083984375	687.3460693	1	0	30.145145625558	1
sp|Q58FG1|HS904_HUMAN	[Frm]-EPHIS[Dhy]LIPNKQDR	EPHISLIPNKQDR	3	519.61083984375	757.3951416	1	145922.253033973	60.0022911813964	142.458190587405
sp|Q58FG1|HS904_HUMAN	[Frm]-EPHIS[Dhy]LIPNKQDR	EPHISLIPNKQDR	3	519.61083984375	800.4301147	1	0	23.8793189469633	1
sp|Q58FG1|HS904_HUMAN	[Frm]-EPHIS[Dhy]LIPNKQDR	EPHISLIPNKQDR	3	519.61083984375	870.479187	1	10335.3208610012	19.8010461334943	36.9620954043279
sp|Q58FG1|HS904_HUMAN	M[Oxi]ESLTDPSKLDSGK	MESLTDPSKLDSGK	3	508.580108642578	734.4042969	1	37106.1729797439	19.1994728182964	98.8613661230638
sp|Q58FG1|HS904_HUMAN	M[Oxi]ESLTDPSKLDSGK	MESLTDPSKLDSGK	3	508.580108642578	831.4570313	1	153129.151807345	23.7913222200271	338.310027171593
sp|Q58FG1|HS904_HUMAN	M[Oxi]ESLTDPSKLDSGK	MESLTDPSKLDSGK	3	508.580108642578	946.4840088	1	33755.1395306916	12.839943285029	148.09856201366
sp|Q58FG1|HS904_HUMAN	M[Oxi]ESLTDPSKLDSGK	MESLTDPSKLDSGK	3	508.580108642578	1047.531738	1	51132.7868396877	12.384970009017	247.161452736199
sp|Q58FG1|HS904_HUMAN	M[Oxi]ESLTDPSKLDSGK	MESLTDPSKLDSGK	3	508.580108642578	1247.647827	1	0	2.39527450750828	1
sp|Q58FG1|HS904_HUMAN	M[Oxi]ESLTDPSKLDSGK	MESLTDPSKLDSGK	3	508.580108642578	1376.690308	1	0	1.37527469128093	1
sp|Q58FG1|HS904_HUMAN	MESLTDPSKLDSGK	MESLTDPSKLDSGK	3	503.248474121094	734.4042969	1	37106.1729797439	19.2775843540244	98.4607862065024
sp|Q58FG1|HS904_HUMAN	MESLTDPSKLDSGK	MESLTDPSKLDSGK	3	503.248474121094	831.4570313	1	153129.151807345	24.1305957720719	333.553424985097
sp|Q58FG1|HS904_HUMAN	MESLTDPSKLDSGK	MESLTDPSKLDSGK	3	503.248474121094	946.4840088	1	33755.1395306916	13.0150506897506	146.106010816174
sp|Q58FG1|HS904_HUMAN	MESLTDPSKLDSGK	MESLTDPSKLDSGK	3	503.248474121094	1047.531738	1	51132.7868396877	12.8369165551606	238.459692899718
sp|Q58FG1|HS904_HUMAN	MESLTDPSKLDSGK	MESLTDPSKLDSGK	3	503.248474121094	1247.647827	1	0	2.39527437273209	1
sp|Q58FG1|HS904_HUMAN	MESLTDPSKLDSGK	MESLTDPSKLDSGK	3	503.248474121094	1376.690308	1	0	1.36918953996859	1
sp|Q58FG1|HS904_HUMAN	PHISLIPNKQDRTLTIVDTGIGMTK	PHISLIPNKQDRTLTIVDTGIGMTK	4	687.882385253906	436.2224426	1	129320.533869922	33.3594611132739	189.866553635089
sp|Q58FG1|HS904_HUMAN	PHISLIPNKQDRTLTIVDTGIGMTK	PHISLIPNKQDRTLTIVDTGIGMTK	4	687.882385253906	707.3756104	1	121902.892280989	35.7673883769391	175.063829221666
sp|Q58FG1|HS904_HUMAN	PHISLIPNKQDRTLTIVDTGIGMTK	PHISLIPNKQDRTLTIVDTGIGMTK	4	687.882385253906	822.4025879	1	252040.18423376	70.0838454510843	199.55409342277
sp|Q58FG1|HS904_HUMAN	PHISLIPNKQDRTLTIVDTGIGMTK	PHISLIPNKQDRTLTIVDTGIGMTK	4	687.882385253906	921.4710083	1	269046.455952818	70.5427967759153	206.88219533807
sp|Q58FG1|HS904_HUMAN	PHISLIPNKQDRTLTIVDTGIGMTK	PHISLIPNKQDRTLTIVDTGIGMTK	4	687.882385253906	1034.555054	1	114916.438369571	33.8219674081982	183.295446118904
sp|Q58FG1|HS904_HUMAN	PHISLIPNKQDRTLTIVDTGIGMTK	PHISLIPNKQDRTLTIVDTGIGMTK	4	687.882385253906	1135.602783	1	221177.889919224	45.7804914075298	250.215959965541
sp|Q5BJE1|CC178_HUMAN	ITVKTN[Dea]ESIR	ITVKTNESIR	2	581.327331542969	314.207428	1	163357.180104258	32.6356356376103	291.03993586637
sp|Q5BJE1|CC178_HUMAN	ITVKTN[Dea]ESIR	ITVKTNESIR	2	581.327331542969	375.2350464	1	0	28.3988769430677	1
sp|Q5BJE1|CC178_HUMAN	ITVKTN[Dea]ESIR	ITVKTNESIR	2	581.327331542969	720.3522339	1	0	25.5057753335815	1
sp|Q5BJE1|CC178_HUMAN	ITVKTN[Dea]ESIR	ITVKTNESIR	2	581.327331542969	874.4516602	1	183238.045143906	40.5893826132642	259.582703657097
sp|Q5BJE1|CC178_HUMAN	ITVKTN[Dea]ESIR	ITVKTNESIR	2	581.327331542969	947.515625	1	0	27.1340531606799	1
sp|Q5BJE1|CC178_HUMAN	ITVKTN[Dea]ESIR	ITVKTNESIR	2	581.327331542969	987.5357056	1	103333.885864308	32.8545748057734	212.193135567653
sp|Q5BJE1|CC178_HUMAN	NIYKEAYR	NIYKEAYR	2	528.777282714844	175.1189575	1	18927.5609000154	67.9375062115577	18.3883916599126
sp|Q5BJE1|CC178_HUMAN	NIYKEAYR	NIYKEAYR	2	528.777282714844	228.1342621	1	0	37.9255657528476	1
sp|Q5BJE1|CC178_HUMAN	NIYKEAYR	NIYKEAYR	2	528.777282714844	391.1976013	1	493.715714472094	33.8942756496665	6.74253827349557
sp|Q5BJE1|CC178_HUMAN	NIYKEAYR	NIYKEAYR	2	528.777282714844	409.2193909	1	3321.61928495673	25.8483498530633	9.93812343302442
sp|Q5BJE1|CC178_HUMAN	NIYKEAYR	NIYKEAYR	2	528.777282714844	666.3569336	1	486.066767721127	23.3415641606428	4.11421274198632
sp|Q5BJE1|CC178_HUMAN	NIYKEAYR	NIYKEAYR	2	528.777282714844	942.5043335	1	442.738049161105	21.9516366558639	3.34999988807192
sp|Q5JTJ3|COA6_HUMAN	C[CAM]LDENLEDASQC[CAM]KK	CLDENLEDASQCKK	3	570.587158203125	632.234436	1	0	8.07560239595679	1
sp|Q5JTJ3|COA6_HUMAN	C[CAM]LDENLEDASQC[CAM]KK	CLDENLEDASQCKK	3	570.587158203125	650.3290405	1	0	15.5105637281998	1
sp|Q5JTJ3|COA6_HUMAN	C[CAM]LDENLEDASQC[CAM]KK	CLDENLEDASQCKK	3	570.587158203125	836.3930664	1	154.766234408792	9.81926568807804	5.19182536150651
sp|Q5JTJ3|COA6_HUMAN	C[CAM]LDENLEDASQC[CAM]KK	CLDENLEDASQCKK	3	570.587158203125	874.361084	1	252.621922475842	9.62009240514086	5.61252377845381
sp|Q5JTJ3|COA6_HUMAN	C[CAM]LDENLEDASQC[CAM]KK	CLDENLEDASQCKK	3	570.587158203125	1078.519775	1	112.68779542729	2.60953615472523	12.6433732040087
sp|Q5JTJ3|COA6_HUMAN	C[CAM]LDENLEDASQC[CAM]KK	CLDENLEDASQCKK	3	570.587158203125	1436.632202	1	233.090617732951	0.0662368603391961	532.588306437979
sp|Q5JTJ3|COA6_HUMAN	FEAGQFEPSETTAKS	FEAGQFEPSETTAKS	2	814.875549316406	277.1182861	1	239.54152086317	2.51845277499076	20.4860932127265
sp|Q5JTJ3|COA6_HUMAN	FEAGQFEPSETTAKS	FEAGQFEPSETTAKS	2	814.875549316406	820.4046631	1	527.590979801527	15.946802143801	6.03041711084754
sp|Q5JTJ3|COA6_HUMAN	FEAGQFEPSETTAKS	FEAGQFEPSETTAKS	2	814.875549316406	949.4472656	1	238.453727214664	8.88275243839698	5.89572478641701
sp|Q5JTJ3|COA6_HUMAN	FEAGQFEPSETTAKS	FEAGQFEPSETTAKS	2	814.875549316406	1096.515747	1	0	7.713442179449	1
sp|Q5JTJ3|COA6_HUMAN	FEAGQFEPSETTAKS	FEAGQFEPSETTAKS	2	814.875549316406	1224.574219	1	0	8.4566602409809	1
sp|Q5JTJ3|COA6_HUMAN	FEAGQFEPSETTAKS	FEAGQFEPSETTAKS	2	814.875549316406	1352.632813	1	0	2.19839848100249	1
sp|Q5JTJ3|COA6_HUMAN	SSFESSC[CAM]PQQWIK	SSFESSCPQQWIK	2	792.361572265625	260.1968689	1	1312.02958475828	12.1197927758117	12.9310041585023
sp|Q5JTJ3|COA6_HUMAN	SSFESSC[CAM]PQQWIK	SSFESSCPQQWIK	2	792.361572265625	446.2761841	1	322.361371144445	9.42679355010346	4.71958980640848
sp|Q5JTJ3|COA6_HUMAN	SSFESSC[CAM]PQQWIK	SSFESSCPQQWIK	2	792.361572265625	719.3088379	2	97.4604159544936	11.3861232891049	4.62679918210238
sp|Q5JTJ3|COA6_HUMAN	SSFESSC[CAM]PQQWIK	SSFESSCPQQWIK	2	792.361572265625	959.4767456	1	503.723970137731	11.6256039427544	6.67212127468917
sp|Q5JTJ3|COA6_HUMAN	SSFESSC[CAM]PQQWIK	SSFESSCPQQWIK	2	792.361572265625	1046.508789	1	286.257869014334	14.0146770779063	4.42699632057049
sp|Q5JTJ3|COA6_HUMAN	SSFESSC[CAM]PQQWIK	SSFESSCPQQWIK	2	792.361572265625	1133.540771	1	0	11.6296511722613	1
sp|Q5QNW6|H2B2F_HUMAN	[PGE]-ES[Dhy]YSVYVYK	ESYSVYVYK	2	551.266235351563	671.3762817	1	404742.655724646	29.0941584368635	721.938253158503
sp|Q5QNW6|H2B2F_HUMAN	[PGE]-ES[Dhy]YSVYVYK	ESYSVYVYK	2	551.266235351563	693.2878418	1	0	14.7978170391892	1
sp|Q5QNW6|H2B2F_HUMAN	[PGE]-ES[Dhy]YSVYVYK	ESYSVYVYK	2	551.266235351563	758.4083252	1	839202.602528219	27.9690540710925	1583.93064789412
sp|Q5QNW6|H2B2F_HUMAN	[PGE]-ES[Dhy]YSVYVYK	ESYSVYVYK	2	551.266235351563	792.3562622	1	0	18.2501230305368	1
sp|Q5QNW6|H2B2F_HUMAN	[PGE]-ES[Dhy]YSVYVYK	ESYSVYVYK	2	551.266235351563	921.4716187	1	287441.731573722	22.153484789535	661.789934191388
sp|Q5QNW6|H2B2F_HUMAN	[PGE]-ES[Dhy]YSVYVYK	ESYSVYVYK	2	551.266235351563	955.4196167	1	0	14.7689974291526	1
sp|Q5QNW6|H2B2F_HUMAN	[PGE]-ESYSVYVYK	ESYSVYVYK	2	560.271484375	671.3762817	1	404742.655724646	27.5265292301301	763.052462714229
sp|Q5QNW6|H2B2F_HUMAN	[PGE]-ESYSVYVYK	ESYSVYVYK	2	560.271484375	711.2984619	1	97559.4500719809	33.8839018302249	144.285744509382
sp|Q5QNW6|H2B2F_HUMAN	[PGE]-ESYSVYVYK	ESYSVYVYK	2	560.271484375	758.4083252	1	839202.602528219	26.6066317181731	1665.03758931471
sp|Q5QNW6|H2B2F_HUMAN	[PGE]-ESYSVYVYK	ESYSVYVYK	2	560.271484375	810.3668213	1	46833.2242135743	24.5761369988049	94.3886647854584
sp|Q5QNW6|H2B2F_HUMAN	[PGE]-ESYSVYVYK	ESYSVYVYK	2	560.271484375	921.4716187	1	287441.731573722	21.4240941613361	684.320799309908
sp|Q5QNW6|H2B2F_HUMAN	[PGE]-ESYSVYVYK	ESYSVYVYK	2	560.271484375	1008.503662	1	62457.5507156757	15.6794878839001	201.359853455535
sp|Q5QNW6|H2B2F_HUMAN	ESYSVYVYK	ESYSVYVYK	2	569.276794433594	380.1452332	1	0	15.7041254621984	1
sp|Q5QNW6|H2B2F_HUMAN	ESYSVYVYK	ESYSVYVYK	2	569.276794433594	671.3762817	1	404742.655724646	30.9230532825713	679.240362427738
sp|Q5QNW6|H2B2F_HUMAN	ESYSVYVYK	ESYSVYVYK	2	569.276794433594	729.309021	1	0	29.5747543237625	1
sp|Q5QNW6|H2B2F_HUMAN	ESYSVYVYK	ESYSVYVYK	2	569.276794433594	758.4083252	1	839202.602528219	29.3839709448971	1507.66014637326
sp|Q5QNW6|H2B2F_HUMAN	ESYSVYVYK	ESYSVYVYK	2	569.276794433594	921.4716187	1	287441.731573722	21.6668056293833	676.655040514782
sp|Q5QNW6|H2B2F_HUMAN	ESYSVYVYK	ESYSVYVYK	2	569.276794433594	1008.503662	1	62457.5507156757	16.2760843512686	193.97905014629
sp|Q5QNW6|H2B2F_HUMAN	KES[Dhy]YSVYVYK	KESYSVYVYK	3	416.548400878906	490.2296143	1	0	20.2570741018668	1
sp|Q5QNW6|H2B2F_HUMAN	KES[Dhy]YSVYVYK	KESYSVYVYK	3	416.548400878906	572.3078613	1	116444.937047569	21.9623275105973	314.067665660066
sp|Q5QNW6|H2B2F_HUMAN	KES[Dhy]YSVYVYK	KESYSVYVYK	3	416.548400878906	577.2616577	1	44901.5349152893	30.3874775392456	84.6682878352622
sp|Q5QNW6|H2B2F_HUMAN	KES[Dhy]YSVYVYK	KESYSVYVYK	3	416.548400878906	671.3762817	1	14819.1298355725	14.2185229130757	64.9746681987406
sp|Q5QNW6|H2B2F_HUMAN	KES[Dhy]YSVYVYK	KESYSVYVYK	3	416.548400878906	676.3300781	1	3453.44244618428	16.7133583415231	26.6894299958959
sp|Q5QNW6|H2B2F_HUMAN	KES[Dhy]YSVYVYK	KESYSVYVYK	3	416.548400878906	758.4083252	1	0	12.0150020465328	1
sp|Q5QNW6|H2B2F_HUMAN	KESYSVYVYK	KESYSVYVYK	3	422.551940917969	508.2402039	1	16003.1994155153	21.1088218929655	47.9445144088879
sp|Q5QNW6|H2B2F_HUMAN	KESYSVYVYK	KESYSVYVYK	3	422.551940917969	595.2722168	1	56699.0877694295	16.5112242638094	210.263619205126
sp|Q5QNW6|H2B2F_HUMAN	KESYSVYVYK	KESYSVYVYK	3	422.551940917969	671.3762817	1	14694.8621215885	13.3315440260012	69.0204482947176
sp|Q5QNW6|H2B2F_HUMAN	KESYSVYVYK	KESYSVYVYK	3	422.551940917969	694.3406372	1	38996.4385466608	21.2737347706968	112.163838806006
sp|Q5QNW6|H2B2F_HUMAN	KESYSVYVYK	KESYSVYVYK	3	422.551940917969	758.4083252	1	4236.26100880499	10.4614436013759	26.45632174146
sp|Q5QNW6|H2B2F_HUMAN	KESYSVYVYK	KESYSVYVYK	3	422.551940917969	857.4039307	1	2639.42122797075	10.2023445789109	27.2564247456767
sp|Q5QNW6|H2B2F_HUMAN	RSRKESYSVYVYK	RSRKESYSVYVYK	3	555.630004882813	409.2445374	1	264450.986111957	26.3372501193271	533.433116927198
sp|Q5QNW6|H2B2F_HUMAN	RSRKESYSVYVYK	RSRKESYSVYVYK	3	555.630004882813	671.3762817	1	404742.655724646	31.849762514189	659.477002683102
sp|Q5QNW6|H2B2F_HUMAN	RSRKESYSVYVYK	RSRKESYSVYVYK	3	555.630004882813	758.4083252	1	835299.201500525	33.0052209436465	1341.06934573254
sp|Q5QNW6|H2B2F_HUMAN	RSRKESYSVYVYK	RSRKESYSVYVYK	3	555.630004882813	921.4716187	1	287441.731573722	24.1080995756713	608.133925901457
sp|Q5QNW6|H2B2F_HUMAN	RSRKESYSVYVYK	RSRKESYSVYVYK	3	555.630004882813	1008.503662	1	62457.5507156757	19.7880106528527	159.552136793742
sp|Q5QNW6|H2B2F_HUMAN	RSRKESYSVYVYK	RSRKESYSVYVYK	3	555.630004882813	1137.546265	1	0	8.91205146518982	1
sp|Q5TEJ8|THMS2_HUMAN	IPSTLEVDVEDVTASSR	IPSTLEVDVEDVTASSR	3	606.642395019531	175.1189575	1	0	63.6079596301306	1
sp|Q5TEJ8|THMS2_HUMAN	IPSTLEVDVEDVTASSR	IPSTLEVDVEDVTASSR	3	606.642395019531	261.1375427	2	439.086534381856	15.1539787037196	5.75365042640323
sp|Q5TEJ8|THMS2_HUMAN	IPSTLEVDVEDVTASSR	IPSTLEVDVEDVTASSR	3	606.642395019531	521.2678223	1	305.599241236445	19.5075210997804	5.31515332036233
sp|Q5TEJ8|THMS2_HUMAN	IPSTLEVDVEDVTASSR	IPSTLEVDVEDVTASSR	3	606.642395019531	735.3721313	2	12828.6843936974	41.6421883970343	21.377388231076
sp|Q5TEJ8|THMS2_HUMAN	IPSTLEVDVEDVTASSR	IPSTLEVDVEDVTASSR	3	606.642395019531	804.3916016	2	388.450494893238	29.5055949587303	4.02966124017561
sp|Q5TEJ8|THMS2_HUMAN	IPSTLEVDVEDVTASSR	IPSTLEVDVEDVTASSR	3	606.642395019531	1297.652222	1	6258.26454776701	9.18926913522272	52.8108555110518
sp|Q5TEJ8|THMS2_HUMAN	VDVEDVTASSR	VDVEDVTASSR	2	589.288391113281	215.1026306	1	3860.14498076959	28.4054812980703	13.4342586011751
sp|Q5TEJ8|THMS2_HUMAN	VDVEDVTASSR	VDVEDVTASSR	2	589.288391113281	314.171051	1	3093.24120460664	24.6608896034323	14.1945855089884
sp|Q5TEJ8|THMS2_HUMAN	VDVEDVTASSR	VDVEDVTASSR	2	589.288391113281	443.2136536	1	0	20.7218250550346	1
sp|Q5TEJ8|THMS2_HUMAN	VDVEDVTASSR	VDVEDVTASSR	2	589.288391113281	620.3362427	1	47988.8393279247	28.5195003264036	120.426955174306
sp|Q5TEJ8|THMS2_HUMAN	VDVEDVTASSR	VDVEDVTASSR	2	589.288391113281	735.3631592	1	98072.1596590369	30.2072652098601	208.516066655075
sp|Q5TEJ8|THMS2_HUMAN	VDVEDVTASSR	VDVEDVTASSR	2	589.288391113281	963.4741821	1	29487.7435620619	28.0616789481951	68.6753102827056
sp|Q5TF21|SOGA3_HUMAN	GLKAELDDLR	GLKAELDDLR	2	565.314208984375	171.1128082	1	101938.085004807	31.8271588690374	213.624476293129
sp|Q5TF21|SOGA3_HUMAN	GLKAELDDLR	GLKAELDDLR	2	565.314208984375	403.22995	1	134523.365303005	30.5352685654162	269.90574952276
sp|Q5TF21|SOGA3_HUMAN	GLKAELDDLR	GLKAELDDLR	2	565.314208984375	499.2874756	1	0	16.6997914301751	1
sp|Q5TF21|SOGA3_HUMAN	GLKAELDDLR	GLKAELDDLR	2	565.314208984375	518.256897	1	206587.561553338	42.246430779741	461.383318812432
sp|Q5TF21|SOGA3_HUMAN	GLKAELDDLR	GLKAELDDLR	2	565.314208984375	631.3409424	1	454852.571563778	58.0795131964907	476.893893323284
sp|Q5TF21|SOGA3_HUMAN	GLKAELDDLR	GLKAELDDLR	2	565.314208984375	1072.599731	1	0	9.96492287110605	1
sp|Q5VSY0|GKAP1_HUMAN	SQ[Dea]TLGSKSTTNEK	SQTLGSKSTTNEK	2	691.343933105469	703.3621216	1	1481.35701531278	22.2830595418144	7.61974521363127
sp|Q5VSY0|GKAP1_HUMAN	SQ[Dea]TLGSKSTTNEK	SQTLGSKSTTNEK	2	691.343933105469	790.394104	1	403.016971304159	24.3978689624777	4.51108353005091
sp|Q5VSY0|GKAP1_HUMAN	SQ[Dea]TLGSKSTTNEK	SQTLGSKSTTNEK	2	691.343933105469	894.4526978	1	268.235512103355	17.2676959141315	6.50973590045808
sp|Q5VSY0|GKAP1_HUMAN	SQ[Dea]TLGSKSTTNEK	SQTLGSKSTTNEK	2	691.343933105469	992.489502	1	13300.7894944808	24.1958552848659	28.762839308527
sp|Q5VSY0|GKAP1_HUMAN	SQ[Dea]TLGSKSTTNEK	SQTLGSKSTTNEK	2	691.343933105469	1165.605957	1	409.649402738537	23.4060492498908	3.70142975316742
sp|Q5VSY0|GKAP1_HUMAN	SQ[Dea]TLGSKSTTNEK	SQTLGSKSTTNEK	2	691.343933105469	1235.574951	1	174.972256097863	11.780982558075	5.16313765526576
sp|Q5W0U4|BSPRY_HUMAN	IDERTVSPFLQLS[Pho]DDRK	IDERTVSPFLQLSDDRK	3	700.343811035156	147.1128082	1	3727.32943161478	26.8964849534371	11.0716102190744
sp|Q5W0U4|BSPRY_HUMAN	IDERTVSPFLQLS[Pho]DDRK	IDERTVSPFLQLSDDRK	3	700.343811035156	358.1608887	1	5323.3400376338	19.0885969359257	20.0716962364796
sp|Q5W0U4|BSPRY_HUMAN	IDERTVSPFLQLS[Pho]DDRK	IDERTVSPFLQLSDDRK	3	700.343811035156	401.1919556	3	0	15.8886365918249	1
sp|Q5W0U4|BSPRY_HUMAN	IDERTVSPFLQLS[Pho]DDRK	IDERTVSPFLQLSDDRK	3	700.343811035156	471.2080383	2	4453.24025036845	16.107304037207	25.5608083609478
sp|Q5W0U4|BSPRY_HUMAN	IDERTVSPFLQLS[Pho]DDRK	IDERTVSPFLQLSDDRK	3	700.343811035156	533.2678223	1	228.929840892235	12.1500202287529	5.41997931518611
sp|Q5W0U4|BSPRY_HUMAN	IDERTVSPFLQLS[Pho]DDRK	IDERTVSPFLQLSDDRK	3	700.343811035156	801.4100952	1	851.477879224376	15.4340664740104	11.855894125974
sp|Q5W0U4|BSPRY_HUMAN	YVADVLPGK	YVADVLPGK	2	481.271301269531	204.1342621	1	10602.285588319	22.285816040255	28.1955156228878
sp|Q5W0U4|BSPRY_HUMAN	YVADVLPGK	YVADVLPGK	2	481.271301269531	301.1870422	1	126859.021420541	33.1158192204783	243.761453563398
sp|Q5W0U4|BSPRY_HUMAN	YVADVLPGK	YVADVLPGK	2	481.271301269531	414.2710876	1	30325.0618117755	19.869588046316	101.271870590474
sp|Q5W0U4|BSPRY_HUMAN	YVADVLPGK	YVADVLPGK	2	481.271301269531	449.203064	1	10910.0972179931	20.1766723099011	46.2104071191273
sp|Q5W0U4|BSPRY_HUMAN	YVADVLPGK	YVADVLPGK	2	481.271301269531	513.3395386	1	0	21.910291117827	1
sp|Q5W0U4|BSPRY_HUMAN	YVADVLPGK	YVADVLPGK	2	481.271301269531	661.3555298	1	0	24.1036196990859	1
sp|Q66PJ3|AR6P4_HUMAN	GDC[CAM]LAFQMR	GDCLAFQMR	2	549.246948242188	333.0863342	1	942.739061771799	7.97582494750598	22.1116643396787
sp|Q66PJ3|AR6P4_HUMAN	GDC[CAM]LAFQMR	GDCLAFQMR	2	549.246948242188	517.2075195	1	1553.85778259137	16.5079299530266	14.6357833305361
sp|Q66PJ3|AR6P4_HUMAN	GDC[CAM]LAFQMR	GDCLAFQMR	2	549.246948242188	581.286438	1	20458.4200799339	25.9948563049064	61.328304091973
sp|Q66PJ3|AR6P4_HUMAN	GDC[CAM]LAFQMR	GDCLAFQMR	2	549.246948242188	652.3235474	1	8323.74465529845	31.4026452590749	15.8303499657367
sp|Q66PJ3|AR6P4_HUMAN	GDC[CAM]LAFQMR	GDCLAFQMR	2	549.246948242188	765.4075928	1	2805.36283191823	45.9904070586913	7.47814522092627
sp|Q66PJ3|AR6P4_HUMAN	GDC[CAM]LAFQMR	GDCLAFQMR	2	549.246948242188	925.4382324	1	0	16.5875687519437	1
sp|Q66PJ3|AR6P4_HUMAN	LIKGDGEVLEEIVTK	LIKGDGEVLEEIVTK	3	548.313598632813	589.3555298	1	293.805014509904	23.0925544537337	3.50403132670416
sp|Q66PJ3|AR6P4_HUMAN	LIKGDGEVLEEIVTK	LIKGDGEVLEEIVTK	3	548.313598632813	713.3828125	1	794.451767075366	28.1894355704669	4.19399396230765
sp|Q66PJ3|AR6P4_HUMAN	LIKGDGEVLEEIVTK	LIKGDGEVLEEIVTK	3	548.313598632813	718.3981323	1	4690.63657125558	23.3253837297731	14.7332719035656
sp|Q66PJ3|AR6P4_HUMAN	LIKGDGEVLEEIVTK	LIKGDGEVLEEIVTK	3	548.313598632813	812.4512329	1	369.288231094501	26.5623669423229	3.72801167956772
sp|Q66PJ3|AR6P4_HUMAN	LIKGDGEVLEEIVTK	LIKGDGEVLEEIVTK	3	548.313598632813	831.4822388	1	10945.5510382762	21.3837172130353	27.1662572449671
sp|Q66PJ3|AR6P4_HUMAN	LIKGDGEVLEEIVTK	LIKGDGEVLEEIVTK	3	548.313598632813	1054.577881	1	344.722986378442	10.2120754866631	7.24265830693508
sp|Q66PJ3|AR6P4_HUMAN	SAGEEEDGPVLTDEQK	SAGEEEDGPVLTDEQK	2	852.383972167969	519.2409058	1	94.6468503611336	0.0974676115110622	192.431801912457
sp|Q66PJ3|AR6P4_HUMAN	SAGEEEDGPVLTDEQK	SAGEEEDGPVLTDEQK	2	852.383972167969	603.225647	1	108.196760606844	2.22112171682181	15.2721437544476
sp|Q66PJ3|AR6P4_HUMAN	SAGEEEDGPVLTDEQK	SAGEEEDGPVLTDEQK	2	852.383972167969	620.2885742	1	331.824628678255	0.212795032980419	160.369947300259
sp|Q66PJ3|AR6P4_HUMAN	SAGEEEDGPVLTDEQK	SAGEEEDGPVLTDEQK	2	852.383972167969	1101.542236	1	77.6988794963323	0.127351608711856	129.703780474596
sp|Q66PJ3|AR6P4_HUMAN	SAGEEEDGPVLTDEQK	SAGEEEDGPVLTDEQK	2	852.383972167969	1359.627441	1	38.8448744208897	2.00690730387199	8.23056691059527
sp|Q68CJ6|SLIP_HUMAN	AFPSMEQSALK	AFPSMEQSALK	2	604.802612304688	316.1655579	1	1537.02878251208	25.0813017649554	7.07435378176135
sp|Q68CJ6|SLIP_HUMAN	AFPSMEQSALK	AFPSMEQSALK	2	604.802612304688	447.2234802	2	437.209395390636	22.6091197032311	6.03388563316923
sp|Q68CJ6|SLIP_HUMAN	AFPSMEQSALK	AFPSMEQSALK	2	604.802612304688	675.3671875	1	2030.35609844394	22.9700141386731	9.90119262333906
sp|Q68CJ6|SLIP_HUMAN	AFPSMEQSALK	AFPSMEQSALK	2	604.802612304688	806.4076538	1	41526.6343652261	46.8471289630091	48.7286352182504
sp|Q68CJ6|SLIP_HUMAN	AFPSMEQSALK	AFPSMEQSALK	2	604.802612304688	893.4396973	1	301.525893087618	33.8274515627142	4.06981011583563
sp|Q68CJ6|SLIP_HUMAN	AFPSMEQSALK	AFPSMEQSALK	2	604.802612304688	990.4924316	1	0	20.9505699531626	1
sp|Q68CJ6|SLIP_HUMAN	AFPSMEQSALKEY[Oxi]EK	AFPSMEQSALKEYEK	3	591.950317382813	332.1439819	2	509.390000224234	16.6527071585574	5.27687896194317
sp|Q68CJ6|SLIP_HUMAN	AFPSMEQSALKEY[Oxi]EK	AFPSMEQSALKEYEK	3	591.950317382813	414.2066956	3	0	18.2034289237538	1
sp|Q68CJ6|SLIP_HUMAN	AFPSMEQSALKEY[Oxi]EK	AFPSMEQSALKEYEK	3	591.950317382813	814.3690796	2	436.976243026652	23.6431825380921	4.43552135978011
sp|Q68CJ6|SLIP_HUMAN	AFPSMEQSALKEY[Oxi]EK	AFPSMEQSALKEYEK	3	591.950317382813	878.4165649	2	1896.2793188654	17.6121462315666	13.0650203654489
sp|Q68CJ6|SLIP_HUMAN	AVC[CAM]LKNGIYASR	AVCLKNGIYASR	3	451.243225097656	175.1189575	1	0	69.5672854538858	1
sp|Q68CJ6|SLIP_HUMAN	AVC[CAM]LKNGIYASR	AVCLKNGIYASR	3	451.243225097656	262.1509705	1	3653.28973417679	28.6903467564021	10.8178436530996
sp|Q68CJ6|SLIP_HUMAN	AVC[CAM]LKNGIYASR	AVCLKNGIYASR	3	451.243225097656	333.1880798	1	362.948964801653	28.2604231159493	4.27249165745452
sp|Q68CJ6|SLIP_HUMAN	AVC[CAM]LKNGIYASR	AVCLKNGIYASR	3	451.243225097656	496.2514343	1	987.186260799558	22.9520665610297	6.12561030009547
sp|Q68CJ6|SLIP_HUMAN	AVC[CAM]LKNGIYASR	AVCLKNGIYASR	3	451.243225097656	572.3225098	1	9668.02519073008	42.2035966533619	25.5452442539877
sp|Q68CJ6|SLIP_HUMAN	AVC[CAM]LKNGIYASR	AVCLKNGIYASR	3	451.243225097656	609.3355103	1	0	28.347513447529	1
sp|Q68CJ6|SLIP_HUMAN	EYEKLESR	EYEKLESR	2	527.264221191406	391.193573	1	778.830143447491	30.487950261671	4.6222922334775
sp|Q68CJ6|SLIP_HUMAN	EYEKLESR	EYEKLESR	2	527.264221191406	504.2776489	1	17106.2510505144	33.6553478264447	28.9125935322925
sp|Q68CJ6|SLIP_HUMAN	EYEKLESR	EYEKLESR	2	527.264221191406	663.3348389	1	2956.06858703418	28.8117737639301	13.9927824036758
sp|Q68CJ6|SLIP_HUMAN	EYEKLESR	EYEKLESR	2	527.264221191406	792.3774414	1	228.642883181319	19.2689266562468	4.92699344762684
sp|Q68CJ6|SLIP_HUMAN	EYEKLESR	EYEKLESR	2	527.264221191406	879.4094238	1	0	24.6643329310781	1
sp|Q68CJ6|SLIP_HUMAN	EYEKLESR	EYEKLESR	2	527.264221191406	924.4785156	1	1224.98867508842	18.663340989787	9.48812607713055
sp|Q68CJ6|SLIP_HUMAN	LIQS[Pho]VFLDDSIPNGVK	LIQSVFLDDSIPNGVK	3	608.976257324219	355.2339783	1	2189.26584714201	23.8931638856622	5.63727831106163
sp|Q68CJ6|SLIP_HUMAN	LIQS[Pho]VFLDDSIPNGVK	LIQSVFLDDSIPNGVK	3	608.976257324219	522.2323608	1	259.009755988865	22.4453496317276	4.18803072560609
sp|Q68CJ6|SLIP_HUMAN	LIQS[Pho]VFLDDSIPNGVK	LIQSVFLDDSIPNGVK	3	608.976257324219	571.2816162	3	449.277146960522	24.439823914274	5.37089976249548
sp|Q68CJ6|SLIP_HUMAN	LIQS[Pho]VFLDDSIPNGVK	LIQSVFLDDSIPNGVK	3	608.976257324219	996.4801636	1	2731.80466122593	18.0680335323291	14.1819066980338
sp|Q68CJ6|SLIP_HUMAN	LIQS[Pho]VFLDDSIPNGVK	LIQSVFLDDSIPNGVK	3	608.976257324219	1111.50708	1	1827.52486397959	13.7515451374278	10.8938647829032
sp|Q6DD87|ZN787_HUMAN	IHAVGAPSVC[CAM]SSC[CAM]GQSYYR	IHAVGAPSVCSSCGQSYYR	3	700.319274902344	733.3991699	1	979.682682551266	8.10056976920452	14.1242838018535
sp|Q6DD87|ZN787_HUMAN	IHAVGAPSVC[CAM]SSC[CAM]GQSYYR	IHAVGAPSVCSSCGQSYYR	3	700.319274902344	773.357666	1	3404.45923826688	12.3460059855311	25.6970001856805
sp|Q6DD87|ZN787_HUMAN	IHAVGAPSVC[CAM]SSC[CAM]GQSYYR	IHAVGAPSVCSSCGQSYYR	3	700.319274902344	839.8510742	2	38.7679907342506	2.81248508787605	5.86915201286904
sp|Q6DD87|ZN787_HUMAN	IHAVGAPSVC[CAM]SSC[CAM]GQSYYR	IHAVGAPSVCSSCGQSYYR	3	700.319274902344	933.3883057	1	3360.21359366425	9.46214474484578	25.1699250070855
sp|Q6DD87|ZN787_HUMAN	IHAVGAPSVC[CAM]SSC[CAM]GQSYYR	IHAVGAPSVCSSCGQSYYR	3	700.319274902344	1020.420349	1	2161.52101976443	9.77393093927029	20.8497389795785
sp|Q6DD87|ZN787_HUMAN	IHAVGAPSVC[CAM]SSC[CAM]GQSYYR	IHAVGAPSVCSSCGQSYYR	3	700.319274902344	1107.452393	1	3410.65172749877	5.21846689498037	37.7885872771724
sp|Q6DD87|ZN787_HUMAN	LHPELSGPGVAAK	LHPELSGPGVAAK	3	425.906707763672	477.2456055	1	2922.88666895848	15.5248358601301	15.599082261135
sp|Q6DD87|ZN787_HUMAN	LHPELSGPGVAAK	LHPELSGPGVAAK	3	425.906707763672	513.2849121	2	321.472411372227	18.1995864112818	5.43523844217644
sp|Q6DD87|ZN787_HUMAN	LHPELSGPGVAAK	LHPELSGPGVAAK	3	425.906707763672	542.3296509	1	4250.59845619128	12.3803204572659	39.3058986775278
sp|Q6DD87|ZN787_HUMAN	LHPELSGPGVAAK	LHPELSGPGVAAK	3	425.906707763672	599.3511353	1	2899.82514987936	12.4670684372934	27.1357274430413
sp|Q6DD87|ZN787_HUMAN	LHPELSGPGVAAK	LHPELSGPGVAAK	3	425.906707763672	686.3831787	1	0	14.0079359693786	1
sp|Q6DD87|ZN787_HUMAN	LHPELSGPGVAAK	LHPELSGPGVAAK	3	425.906707763672	734.3831787	1	2883.85981620351	11.57854656811	20.5978718812819
sp|Q6DD87|ZN787_HUMAN	LHPELSGPGVAAK[Pho]	LHPELSGPGVAAK	2	678.339599609375	298.1162415	1	25130.1047713716	13.8488440982823	128.869450414826
sp|Q6DD87|ZN787_HUMAN	LHPELSGPGVAAK[Pho]	LHPELSGPGVAAK	2	678.339599609375	468.2217712	1	0	11.5257183441892	1
sp|Q6DD87|ZN787_HUMAN	LHPELSGPGVAAK[Pho]	LHPELSGPGVAAK	2	678.339599609375	734.3831787	1	26430.8153952598	15.9391989039869	114.822813654608
sp|Q6DD87|ZN787_HUMAN	LHPELSGPGVAAK[Pho]	LHPELSGPGVAAK	2	678.339599609375	831.4359131	1	177284.402097635	27.9173632886914	443.30063828074
sp|Q6DD87|ZN787_HUMAN	LHPELSGPGVAAK[Pho]	LHPELSGPGVAAK	2	678.339599609375	888.4573975	1	203259.759439698	16.6444127101187	829.390698980175
sp|Q6DD87|ZN787_HUMAN	LHPELSGPGVAAK[Pho]	LHPELSGPGVAAK	2	678.339599609375	987.5258179	1	0	10.1989901283053	1
sp|Q6FI13|H2A2A_HUMAN	[PGE]-ELNKLLGK	ELNKLLGK	2	448.781829833984	317.2183228	1	298341.205919684	21.8254547311878	748.257465233327
sp|Q6FI13|H2A2A_HUMAN	[PGE]-ELNKLLGK	ELNKLLGK	2	448.781829833984	467.261261	1	13147.2595472982	21.5313692939909	39.1296972882386
sp|Q6FI13|H2A2A_HUMAN	[PGE]-ELNKLLGK	ELNKLLGK	2	448.781829833984	558.3973389	1	45740.8255194681	10.1675906213314	304.871349864178
sp|Q6FI13|H2A2A_HUMAN	[PGE]-ELNKLLGK	ELNKLLGK	2	448.781829833984	672.4403076	1	79277.0106000122	20.7673143397324	216.883705526007
sp|Q6FI13|H2A2A_HUMAN	[PGE]-ELNKLLGK	ELNKLLGK	2	448.781829833984	693.4293823	1	0	13.1872971575814	1
sp|Q6FI13|H2A2A_HUMAN	[PGE]-ELNKLLGK	ELNKLLGK	2	448.781829833984	785.524353	1	41055.1990308388	4.14485454509131	632.321506614033
sp|Q6FI13|H2A2A_HUMAN	D[Pho]EELNKLLGK	DEELNKLLGK	3	413.539123535156	430.3023987	1	134993.99370208	19.1316291502529	415.37126910995
sp|Q6FI13|H2A2A_HUMAN	D[Pho]EELNKLLGK	DEELNKLLGK	3	413.539123535156	567.1697998	1	6377.587107641	3.67592996895541	109.733607891541
sp|Q6FI13|H2A2A_HUMAN	D[Pho]EELNKLLGK	DEELNKLLGK	3	413.539123535156	809.3076782	1	10818.7436607271	2.68177874833639	288.904652671799
sp|Q6FI13|H2A2A_HUMAN	D[Pho]EELNKLLGK	DEELNKLLGK	3	413.539123535156	914.5669556	1	18049.5038315954	3.62776649284922	317.21440908769
sp|Q6FI13|H2A2A_HUMAN	D[Pho]EELNKLLGK	DEELNKLLGK	3	413.539123535156	922.3917847	1	6614.73996611777	4.36047594833383	101.429589139682
sp|Q6FI13|H2A2A_HUMAN	D[Pho]EELNKLLGK	DEELNKLLGK	3	413.539123535156	1043.609497	1	0	1.79229579741185	1
sp|Q6FI13|H2A2A_HUMAN	HLQLAIRNDEELNKLLGK	HLQLAIRNDEELNKLLGK	4	526.802307128906	672.4403076	1	31575.4463009311	19.7898413490161	106.066971574906
sp|Q6FI13|H2A2A_HUMAN	HLQLAIRNDEELNKLLGK	HLQLAIRNDEELNKLLGK	4	526.802307128906	785.524353	1	7350.08512460361	8.70576484361496	80.86057405624
sp|Q6FI13|H2A2A_HUMAN	HLQLAIRNDEELNKLLGK	HLQLAIRNDEELNKLLGK	4	526.802307128906	914.5669556	1	4207.16298124465	14.5425198805042	20.5925943339816
sp|Q6FI13|H2A2A_HUMAN	HLQLAIRNDEELNKLLGK	HLQLAIRNDEELNKLLGK	4	526.802307128906	1052.59729	2	2439.42577344189	7.44904519156954	29.5500723858481
sp|Q6FI13|H2A2A_HUMAN	HLQLAIRNDEELNKLLGK	HLQLAIRNDEELNKLLGK	4	526.802307128906	1190.627686	1	2532.35425782647	8.04567434731963	27.1828203481764
sp|Q6FI13|H2A2A_HUMAN	HLQLAIRNDEELNKLLGK	HLQLAIRNDEELNKLLGK	4	526.802307128906	1319.670288	1	6560.83135760756	9.90679621322643	41.9525606135859
sp|Q6FI13|H2A2A_HUMAN	N[dAm]D[Dhy]EELNKLLGK	NDEELNKLLGK	3	413.218963623047	430.3023987	1	134993.99370208	20.5975780945259	385.808906455532
sp|Q6FI13|H2A2A_HUMAN	N[dAm]D[Dhy]EELNKLLGK	NDEELNKLLGK	3	413.218963623047	453.1252136	1	8296.80312077067	5.86758454855844	78.0775627185771
sp|Q6FI13|H2A2A_HUMAN	N[dAm]D[Dhy]EELNKLLGK	NDEELNKLLGK	3	413.218963623047	566.2092896	1	0	8.37582999173269	1
sp|Q6FI13|H2A2A_HUMAN	N[dAm]D[Dhy]EELNKLLGK	NDEELNKLLGK	3	413.218963623047	672.4403076	1	64119.485500859	37.7608280297859	103.381878351522
sp|Q6FI13|H2A2A_HUMAN	N[dAm]D[Dhy]EELNKLLGK	NDEELNKLLGK	3	413.218963623047	914.5669556	1	18049.5038315954	4.6202389548438	249.073655190675
sp|Q6FI13|H2A2A_HUMAN	N[dAm]D[Dhy]EELNKLLGK	NDEELNKLLGK	3	413.218963623047	1043.609497	1	0	1.79229579741194	1
sp|Q6FI13|H2A2A_HUMAN	N[dAm]DEELNKLLGK	NDEELNKLLGK	3	419.222473144531	430.3023987	1	134993.99370208	20.2782497760351	391.884367144592
sp|Q6FI13|H2A2A_HUMAN	N[dAm]DEELNKLLGK	NDEELNKLLGK	3	419.222473144531	826.3577271	1	8912.07088319481	8.13462581679325	65.7758269388473
sp|Q6FI13|H2A2A_HUMAN	N[dAm]DEELNKLLGK	NDEELNKLLGK	3	419.222473144531	914.5669556	1	18049.5038315954	3.88598680071354	296.135798537963
sp|Q6FI13|H2A2A_HUMAN	N[dAm]DEELNKLLGK	NDEELNKLLGK	3	419.222473144531	939.4417725	1	0	3.60113754901933	1
sp|Q6FI13|H2A2A_HUMAN	N[dAm]DEELNKLLGK	NDEELNKLLGK	3	419.222473144531	1043.609497	1	0	0.0499810909090909	1
sp|Q6FI13|H2A2A_HUMAN	N[dAm]DEELNKLLGK	NDEELNKLLGK	3	419.222473144531	1158.636475	1	0	0.0499810909090909	1
sp|Q6FI13|H2A2A_HUMAN	ND[Dhy]EELNKLLGK	NDEELNKLLGK	3	418.894470214844	430.3023987	1	134993.99370208	20.7752316252737	382.50977046215
sp|Q6FI13|H2A2A_HUMAN	ND[Dhy]EELNKLLGK	NDEELNKLLGK	3	418.894470214844	672.4403076	1	64119.485500859	37.8257730891414	103.204376566959
sp|Q6FI13|H2A2A_HUMAN	ND[Dhy]EELNKLLGK	NDEELNKLLGK	3	418.894470214844	785.524353	1	40781.9901644803	6.96349146577167	369.522407310224
sp|Q6FI13|H2A2A_HUMAN	ND[Dhy]EELNKLLGK	NDEELNKLLGK	3	418.894470214844	825.3737183	1	0	7.17270522595248	1
sp|Q6FI13|H2A2A_HUMAN	ND[Dhy]EELNKLLGK	NDEELNKLLGK	3	418.894470214844	914.5669556	1	18049.5038315954	4.73255746592089	243.162351989183
sp|Q6FI13|H2A2A_HUMAN	ND[Dhy]EELNKLLGK	NDEELNKLLGK	3	418.894470214844	1043.609497	1	0	1.79229579741194	1
sp|Q6JBY9|CPZIP_HUMAN	APGSPLSSEGAAGEGVR	APGSPLSSEGAAGEGVR	3	514.589965820313	175.1006775	3	1113.6439896546	13.9341535415098	9.86473605083591
sp|Q6JBY9|CPZIP_HUMAN	APGSPLSSEGAAGEGVR	APGSPLSSEGAAGEGVR	3	514.589965820313	615.3096924	2	0	24.4415574558529	1
sp|Q6JBY9|CPZIP_HUMAN	APGSPLSSEGAAGEGVR	APGSPLSSEGAAGEGVR	3	514.589965820313	687.3364258	2	181.370350131583	24.5814801867708	3.98828818904512
sp|Q6JBY9|CPZIP_HUMAN	APGSPLSSEGAAGEGVR	APGSPLSSEGAAGEGVR	3	514.589965820313	716.3685913	1	687.414393957373	23.4411110500657	6.52995577660436
sp|Q6JBY9|CPZIP_HUMAN	APGSPLSSEGAAGEGVR	APGSPLSSEGAAGEGVR	3	514.589965820313	826.394104	1	206.886858546342	17.365038131515	3.92813186277743
sp|Q6JBY9|CPZIP_HUMAN	APGSPLSSEGAAGEGVR	APGSPLSSEGAAGEGVR	3	514.589965820313	1025.489868	1	0	9.67797690482605	1
sp|Q6JBY9|CPZIP_HUMAN	SQSDC[CAM]GELGDFR	SQSDCGELGDFR	2	685.785705566406	175.1189575	1	280.306736186127	30.1209806956673	3.89938113647131
sp|Q6JBY9|CPZIP_HUMAN	SQSDC[CAM]GELGDFR	SQSDCGELGDFR	2	685.785705566406	216.0978851	1	457.268774546463	22.9232367983823	3.79396071061457
sp|Q6JBY9|CPZIP_HUMAN	SQSDC[CAM]GELGDFR	SQSDCGELGDFR	2	685.785705566406	322.1873779	1	1534.1805895573	14.3809449881729	11.507680451279
sp|Q6JBY9|CPZIP_HUMAN	SQSDC[CAM]GELGDFR	SQSDCGELGDFR	2	685.785705566406	439.1714478	2	429.903070943966	10.4638396179499	6.60239793248698
sp|Q6JBY9|CPZIP_HUMAN	SQSDC[CAM]GELGDFR	SQSDCGELGDFR	2	685.785705566406	494.2357788	1	791.579245121941	12.6203906371356	9.95234476437785
sp|Q6JBY9|CPZIP_HUMAN	SQSDC[CAM]GELGDFR	SQSDCGELGDFR	2	685.785705566406	1155.473511	1	5016.47894595044	10.9989618300055	37.610087015861
sp|Q6JBY9|CPZIP_HUMAN	SRPSEAEEVPVSFDQ[Dea]PPEGSHLPC[CAM]YNK	SRPSEAEEVPVSFDQPPEGSHLPCYNK	4	765.102844238281	681.3024902	1	2117.17108102521	14.1202296297282	12.5382342940858
sp|Q6JBY9|CPZIP_HUMAN	SRPSEAEEVPVSFDQ[Dea]PPEGSHLPC[CAM]YNK	SRPSEAEEVPVSFDQPPEGSHLPCYNK	4	765.102844238281	699.8271484	2	52.8248163711433	5.58881437351556	4.84477947393916
sp|Q6JBY9|CPZIP_HUMAN	SRPSEAEEVPVSFDQ[Dea]PPEGSHLPC[CAM]YNK	SRPSEAEEVPVSFDQPPEGSHLPCYNK	4	765.102844238281	886.3900757	1	604.785003213305	19.0554603859821	5.97364534872982
sp|Q6JBY9|CPZIP_HUMAN	SRPSEAEEVPVSFDQ[Dea]PPEGSHLPC[CAM]YNK	SRPSEAEEVPVSFDQPPEGSHLPCYNK	4	765.102844238281	985.4584961	1	124.854331404635	14.5554931859724	4.63665689125103
sp|Q6JBY9|CPZIP_HUMAN	SRPSEAEEVPVSFDQ[Dea]PPEGSHLPC[CAM]YNK	SRPSEAEEVPVSFDQPPEGSHLPCYNK	4	765.102844238281	1204.541504	1	190.059940570338	13.6001995434297	6.86436728383298
sp|Q6JBY9|CPZIP_HUMAN	SRPSEAEEVPVSFDQ[Dea]PPEGSHLPC[CAM]YNK	SRPSEAEEVPVSFDQPPEGSHLPCYNK	4	765.102844238281	1398.647095	1	347.890805505257	5.66058296997101	8.35645554307589
sp|Q6JBY9|CPZIP_HUMAN	SRPSEAEEVPVSFDQPPEGSHLPC[CAM]YNK	SRPSEAEEVPVSFDQPPEGSHLPCYNK	4	764.856811523438	681.3024902	1	257.412392784045	14.9703453602415	3.39813623857266
sp|Q6JBY9|CPZIP_HUMAN	SRPSEAEEVPVSFDQPPEGSHLPC[CAM]YNK	SRPSEAEEVPVSFDQPPEGSHLPCYNK	4	764.856811523438	821.3699341	2	491.289482993398	12.8041706366084	5.71888438639446
sp|Q6JBY9|CPZIP_HUMAN	SRPSEAEEVPVSFDQPPEGSHLPC[CAM]YNK	SRPSEAEEVPVSFDQPPEGSHLPCYNK	4	764.856811523438	886.3900757	1	191.382094423922	19.927042557226	5.04040769942884
sp|Q6JBY9|CPZIP_HUMAN	SRPSEAEEVPVSFDQPPEGSHLPC[CAM]YNK	SRPSEAEEVPVSFDQPPEGSHLPCYNK	4	764.856811523438	985.4584961	1	665.810890093894	17.3974953540703	7.47522501125969
sp|Q6JBY9|CPZIP_HUMAN	SRPSEAEEVPVSFDQPPEGSHLPC[CAM]YNK	SRPSEAEEVPVSFDQPPEGSHLPCYNK	4	764.856811523438	1018.477478	1	1677.59289913207	15.5881366547195	9.70666816672472
sp|Q6JBY9|CPZIP_HUMAN	SRPSEAEEVPVSFDQPPEGSHLPC[CAM]YNK	SRPSEAEEVPVSFDQPPEGSHLPCYNK	4	764.856811523438	1398.63208	2	495.130401985638	5.58986903946946	8.27211634227609
sp|Q6JBY9|CPZIP_HUMAN	VESSQQNGAK	VESSQQNGAK	2	524.256896972656	147.1128082	1	0	70.5633779026015	1
sp|Q6JBY9|CPZIP_HUMAN	VESSQQNGAK	VESSQQNGAK	2	524.256896972656	229.1182861	1	40513.0403735426	41.4536019554434	45.7720310810749
sp|Q6JBY9|CPZIP_HUMAN	VESSQQNGAK	VESSQQNGAK	2	524.256896972656	275.1713867	1	0	20.289188554434	1
sp|Q6JBY9|CPZIP_HUMAN	VESSQQNGAK	VESSQQNGAK	2	524.256896972656	316.1502991	1	8840.61934425531	25.5683206184086	19.9072581564797
sp|Q6JBY9|CPZIP_HUMAN	VESSQQNGAK	VESSQQNGAK	2	524.256896972656	330.1533813	2	4241.41572406405	29.8777553729431	12.8117544079742
sp|Q6JBY9|CPZIP_HUMAN	VESSQQNGAK	VESSQQNGAK	2	524.256896972656	659.2994995	1	98662.1315852689	30.3551609094587	201.515652982563
sp|Q6NXS1|IPP2M_HUMAN	NKTSTTSSMVASAEQPR	NKTSTTSSMVASAEQPR	3	598.959838867188	529.2728882	1	186.009618932831	8.12083511359327	6.42983317468216
sp|Q6NXS1|IPP2M_HUMAN	NKTSTTSSMVASAEQPR	NKTSTTSSMVASAEQPR	3	598.959838867188	687.342041	1	84.9543253324812	9.09222850924991	3.81478183430675
sp|Q6NXS1|IPP2M_HUMAN	NKTSTTSSMVASAEQPR	NKTSTTSSMVASAEQPR	3	598.959838867188	857.4475708	1	815.149742321169	3.1131594053433	42.4650338670872
sp|Q6NXS1|IPP2M_HUMAN	NKTSTTSSMVASAEQPR	NKTSTTSSMVASAEQPR	3	598.959838867188	938.4247437	1	221.740811493855	5.0918089812954	8.92647508671589
sp|Q6NXS1|IPP2M_HUMAN	NKTSTTSSMVASAEQPR	NKTSTTSSMVASAEQPR	3	598.959838867188	988.4880371	1	7366.7998876209	2.65517863066685	221.216473444763
sp|Q6NXS1|IPP2M_HUMAN	NKTSTTSSMVASAEQPR	NKTSTTSSMVASAEQPR	3	598.959838867188	1108.530273	1	77.6028534096039	0.184875094776023	178.632224399881
sp|Q6NXS1|IPP2M_HUMAN	TSTTSSMVASAEQPR	TSTTSSMVASAEQPR	2	776.867248535156	400.2302856	1	349.433739467019	2.57885393676498	21.8162677773944
sp|Q6NXS1|IPP2M_HUMAN	TSTTSSMVASAEQPR	TSTTSSMVASAEQPR	2	776.867248535156	687.342041	1	1729.72376219195	3.85532051163255	44.0776045350961
sp|Q6NXS1|IPP2M_HUMAN	TSTTSSMVASAEQPR	TSTTSSMVASAEQPR	2	776.867248535156	758.3791504	1	4109.00039356357	6.53082454549478	59.4484722193857
sp|Q6NXS1|IPP2M_HUMAN	TSTTSSMVASAEQPR	TSTTSSMVASAEQPR	2	776.867248535156	857.4475708	1	2013.13852917864	2.49463118072565	72.1874881750817
sp|Q6NXS1|IPP2M_HUMAN	TSTTSSMVASAEQPR	TSTTSSMVASAEQPR	2	776.867248535156	988.4880371	1	1296.12757992151	3.07284484948073	35.1752527481921
sp|Q6NXS1|IPP2M_HUMAN	TSTTSSMVASAEQPR	TSTTSSMVASAEQPR	2	776.867248535156	1162.552124	1	1198.96438729379	1.70398671601873	102.145091598421
sp|Q6NZI2|PTRF_HUMAN	IIGAVDQIQ[Dea]LTQAQLEER	IIGAVDQIQLTQAQLEER	3	676.032043457031	745.3839111	1	6100.49984245712	23.6364591510571	18.8740853153501
sp|Q6NZI2|PTRF_HUMAN	IIGAVDQIQ[Dea]LTQAQLEER	IIGAVDQIQLTQAQLEER	3	676.032043457031	873.4424438	1	9400.67757225804	21.0311294517455	31.5892054614412
sp|Q6NZI2|PTRF_HUMAN	IIGAVDQIQ[Dea]LTQAQLEER	IIGAVDQIQLTQAQLEER	3	676.032043457031	974.4901733	1	7143.48146128011	21.2610106044822	24.6629585848506
sp|Q6NZI2|PTRF_HUMAN	IIGAVDQIQ[Dea]LTQAQLEER	IIGAVDQIQLTQAQLEER	3	676.032043457031	1052.598633	1	503.739608666218	12.2258049226722	8.11524512914738
sp|Q6NZI2|PTRF_HUMAN	IIGAVDQIQ[Dea]LTQAQLEER	IIGAVDQIQLTQAQLEER	3	676.032043457031	1087.574219	1	4464.11973172679	16.5449102200454	15.6076943574563
sp|Q6NZI2|PTRF_HUMAN	IIGAVDQIQ[Dea]LTQAQLEER	IIGAVDQIQLTQAQLEER	3	676.032043457031	1216.616821	1	1175.6324932965	12.8375119100251	10.1787054396576
sp|Q6NZI2|PTRF_HUMAN	IIGAVDQIQLTQAQLEER	IIGAVDQIQLTQAQLEER	3	675.704040527344	745.3839111	1	6100.49984245712	23.3758781228737	19.0844829111812
sp|Q6NZI2|PTRF_HUMAN	IIGAVDQIQLTQAQLEER	IIGAVDQIQLTQAQLEER	3	675.704040527344	810.4719849	1	1313.63827124545	15.5383398321265	10.9164895926901
sp|Q6NZI2|PTRF_HUMAN	IIGAVDQIQLTQAQLEER	IIGAVDQIQLTQAQLEER	3	675.704040527344	873.4424438	1	9400.67757225804	21.6829444400566	30.6395965351475
sp|Q6NZI2|PTRF_HUMAN	IIGAVDQIQLTQAQLEER	IIGAVDQIQLTQAQLEER	3	675.704040527344	938.5305786	1	1315.27947572945	15.9588170404561	9.59947900232165
sp|Q6NZI2|PTRF_HUMAN	IIGAVDQIQLTQAQLEER	IIGAVDQIQLTQAQLEER	3	675.704040527344	974.4901733	1	7143.48146128011	20.9459887813398	25.0338825960583
sp|Q6NZI2|PTRF_HUMAN	IIGAVDQIQLTQAQLEER	IIGAVDQIQLTQAQLEER	3	675.704040527344	1087.574219	1	4464.11973172679	16.343181182264	15.8003450494852
sp|Q6NZI2|PTRF_HUMAN	LR[Dea]K[AAS]SFTPDHVVYAR	LRKSFTPDHVVYAR	4	429.736145019531	508.2878113	1	2484.88208742143	29.2721008500352	9.3660453675934
sp|Q6NZI2|PTRF_HUMAN	LR[Dea]K[AAS]SFTPDHVVYAR	LRKSFTPDHVVYAR	4	429.736145019531	607.3562012	1	186.241639516837	17.7445387451701	5.67336000903307
sp|Q6NZI2|PTRF_HUMAN	LR[Dea]K[AAS]SFTPDHVVYAR	LRKSFTPDHVVYAR	4	429.736145019531	646.3251343	2	7222.8327790258	22.5647395166073	20.3063401233221
sp|Q6NZI2|PTRF_HUMAN	LR[Dea]K[AAS]SFTPDHVVYAR	LRKSFTPDHVVYAR	4	429.736145019531	744.4151611	1	775.089610519578	13.3448234796194	7.2180975726854
sp|Q6NZI2|PTRF_HUMAN	LR[Dea]K[AAS]SFTPDHVVYAR	LRKSFTPDHVVYAR	4	429.736145019531	956.494812	1	0	9.21796088790864	1
sp|Q6NZI2|PTRF_HUMAN	LR[Dea]K[AAS]SFTPDHVVYAR	LRKSFTPDHVVYAR	4	429.736145019531	1057.54248	1	77.0014893802113	2.77579327385433	11.8587083050897
sp|Q6NZI2|PTRF_HUMAN	SFT[Dhy]PDHVVYAR	SFTPDHVVYAR	3	425.215637207031	508.2878113	1	8931.81732378716	29.0649597914625	30.8452324417043
sp|Q6NZI2|PTRF_HUMAN	SFT[Dhy]PDHVVYAR	SFTPDHVVYAR	3	425.215637207031	607.3562012	1	4774.4561862167	15.0248721883256	26.1173489879314
sp|Q6NZI2|PTRF_HUMAN	SFT[Dhy]PDHVVYAR	SFTPDHVVYAR	3	425.215637207031	667.2834473	1	1274.1267519825	14.5733400706072	9.10166387350217
sp|Q6NZI2|PTRF_HUMAN	SFT[Dhy]PDHVVYAR	SFTPDHVVYAR	3	425.215637207031	744.4151611	1	2959.46938744518	14.8167048779335	17.0826040507102
sp|Q6NZI2|PTRF_HUMAN	SFT[Dhy]PDHVVYAR	SFTPDHVVYAR	3	425.215637207031	859.4420776	1	1533.56472003065	12.6689707180251	11.928419399842
sp|Q6NZI2|PTRF_HUMAN	SFT[Dhy]PDHVVYAR	SFTPDHVVYAR	3	425.215637207031	956.494812	1	1054.07134000139	9.66019335152907	10.213780925274
sp|Q6NZI2|PTRF_HUMAN	SFTPDHVVYAR	SFTPDHVVYAR	3	431.219177246094	336.1553955	1	616.197495765514	18.0372737012087	6.85010733541532
sp|Q6NZI2|PTRF_HUMAN	SFTPDHVVYAR	SFTPDHVVYAR	3	431.219177246094	508.2878113	1	8931.81732378716	28.9856061189122	30.9296771990392
sp|Q6NZI2|PTRF_HUMAN	SFTPDHVVYAR	SFTPDHVVYAR	3	431.219177246094	559.2692871	2	615.381277944514	32.9488015134683	6.10787975361521
sp|Q6NZI2|PTRF_HUMAN	SFTPDHVVYAR	SFTPDHVVYAR	3	431.219177246094	744.4151611	1	2959.46938744518	14.8167048779335	17.0826040507102
sp|Q6NZI2|PTRF_HUMAN	SFTPDHVVYAR	SFTPDHVVYAR	3	431.219177246094	956.494812	1	1054.07134000139	9.65876662687651	10.215289632711
sp|Q6NZI2|PTRF_HUMAN	SFTPDHVVYAR	SFTPDHVVYAR	3	431.219177246094	1057.54248	1	245.709982925608	2.81949592462913	17.4693239222655
sp|Q6ZWH5|NEK10_HUMAN	LILPNKQK	LILPNKQK	2	477.310760498047	227.1753998	1	4697386.48421207	320.200248407584	617.794030422192
sp|Q6ZWH5|NEK10_HUMAN	LILPNKQK	LILPNKQK	2	477.310760498047	340.2286987	2	0	19.6971400219775	1
sp|Q6ZWH5|NEK10_HUMAN	LILPNKQK	LILPNKQK	2	477.310760498047	517.3092651	1	353190.74454881	70.3712243950339	200.030475397697
sp|Q6ZWH5|NEK10_HUMAN	LILPNKQK	LILPNKQK	2	477.310760498047	614.3620605	1	6349571.78562143	491.036796315147	479.036522726186
sp|Q6ZWH5|NEK10_HUMAN	LILPNKQK	LILPNKQK	2	477.310760498047	840.5301514	1	399990.494666608	56.5050790806468	296.923077441111
sp|Q6ZWH5|NEK10_HUMAN	QQEITIR	QQEITIR	2	444.250885009766	175.1189575	1	37899.6728443034	65.9069120807967	27.0672486250481
sp|Q6ZWH5|NEK10_HUMAN	QQEITIR	QQEITIR	2	444.250885009766	288.2030029	1	48138.8484778222	58.4927353995875	46.420793619667
sp|Q6ZWH5|NEK10_HUMAN	QQEITIR	QQEITIR	2	444.250885009766	499.2510986	1	3192.5824213115	19.8091485849682	14.0061442281354
sp|Q6ZWH5|NEK10_HUMAN	QQEITIR	QQEITIR	2	444.250885009766	600.2987671	1	0	37.8312840342227	1
sp|Q6ZWH5|NEK10_HUMAN	QQEITIR	QQEITIR	2	444.250885009766	631.3773804	1	76374.4582430254	21.9091541763842	190.826908800545
sp|Q7KZF4|SND1_HUMAN	EADGSETPEPFAAEAK	EADGSETPEPFAAEAK	2	824.870483398438	733.3879395	1	3964.69721631551	8.0695399346669	38.7788610771391
sp|Q7KZF4|SND1_HUMAN	EADGSETPEPFAAEAK	EADGSETPEPFAAEAK	2	824.870483398438	862.430481	1	252.250010556284	4.75461229711619	10.5863287413208
sp|Q7KZF4|SND1_HUMAN	EADGSETPEPFAAEAK	EADGSETPEPFAAEAK	2	824.870483398438	959.4832764	1	12533.5987375965	8.45617208130821	84.6375600452315
sp|Q7KZF4|SND1_HUMAN	EADGSETPEPFAAEAK	EADGSETPEPFAAEAK	2	824.870483398438	1060.531006	1	4065.0544191397	7.59900780970547	41.6094154683636
sp|Q7KZF4|SND1_HUMAN	EADGSETPEPFAAEAK	EADGSETPEPFAAEAK	2	824.870483398438	1333.627075	1	437.231563984737	2.55496137628009	21.5451674244936
sp|Q7KZF4|SND1_HUMAN	EADGSETPEPFAAEAK	EADGSETPEPFAAEAK	2	824.870483398438	1448.653931	1	402.972417657566	2.70107498206919	27.9708468305908
sp|Q7KZF4|SND1_HUMAN	IHVFYIDYGNR	IHVFYIDYGNR	3	466.238464355469	509.2466736	1	13080.4420383894	27.9989331544665	34.5052405136706
sp|Q7KZF4|SND1_HUMAN	IHVFYIDYGNR	IHVFYIDYGNR	3	466.238464355469	624.2736206	1	17222.8998996256	19.781990212993	60.1558923740807
sp|Q7KZF4|SND1_HUMAN	IHVFYIDYGNR	IHVFYIDYGNR	3	466.238464355469	660.3504028	1	12204.0164229241	26.8272040053295	32.4273932405043
sp|Q7KZF4|SND1_HUMAN	IHVFYIDYGNR	IHVFYIDYGNR	3	466.238464355469	737.357666	1	731.670448190551	22.4288500349486	10.4260827293161
sp|Q7KZF4|SND1_HUMAN	IHVFYIDYGNR	IHVFYIDYGNR	3	466.238464355469	773.4344482	1	3569.0848117902	16.8795349924221	11.6685348481869
sp|Q7KZF4|SND1_HUMAN	IHVFYIDYGNR	IHVFYIDYGNR	3	466.238464355469	888.4614258	1	3902.18108899071	11.5806727243633	24.3174653569502
sp|Q7KZF4|SND1_HUMAN	NDIASHPPVEGSYAPR	NDIASHPPVEGSYAPR	3	570.612915039063	638.2892456	1	2546.60386333561	16.8570278401729	19.1402225753219
sp|Q7KZF4|SND1_HUMAN	NDIASHPPVEGSYAPR	NDIASHPPVEGSYAPR	3	570.612915039063	650.3256226	1	13201.5357009232	14.4067556203446	50.1725289949103
sp|Q7KZF4|SND1_HUMAN	NDIASHPPVEGSYAPR	NDIASHPPVEGSYAPR	3	570.612915039063	779.3682251	1	7758.79741932826	20.3404238594538	22.8660206381407
sp|Q7KZF4|SND1_HUMAN	NDIASHPPVEGSYAPR	NDIASHPPVEGSYAPR	3	570.612915039063	975.4894409	1	7391.50587825918	13.7278485242276	41.5063069393247
sp|Q7KZF4|SND1_HUMAN	NDIASHPPVEGSYAPR	NDIASHPPVEGSYAPR	3	570.612915039063	1072.542236	1	17346.3755650304	9.14045030202866	101.746428000583
sp|Q7KZF4|SND1_HUMAN	NDIASHPPVEGSYAPR	NDIASHPPVEGSYAPR	3	570.612915039063	1367.670288	1	0	0.0499810909090909	1
sp|Q7KZF4|SND1_HUMAN	QFLPFLQR	QFLPFLQR	2	524.800537109375	389.2183228	1	840.850730488976	22.1090929908044	6.98408843075596
sp|Q7KZF4|SND1_HUMAN	QFLPFLQR	QFLPFLQR	2	524.800537109375	563.3300171	1	0	49.4793961033308	1
sp|Q7KZF4|SND1_HUMAN	QFLPFLQR	QFLPFLQR	2	524.800537109375	633.3395386	1	482.064863741793	19.4424824300836	6.68296562395852
sp|Q7KZF4|SND1_HUMAN	QFLPFLQR	QFLPFLQR	2	524.800537109375	660.3827515	1	2138.28208189284	30.7166871190204	7.5184460669896
sp|Q7KZF4|SND1_HUMAN	QFLPFLQR	QFLPFLQR	2	524.800537109375	773.4668579	1	88.5209640849196	15.412753895027	3.10451786238405
sp|Q7KZF4|SND1_HUMAN	QFLPFLQR	QFLPFLQR	2	524.800537109375	1030.583252	1	45.1508160645655	4.82131750041733	3.29509647248874
sp|Q7KZF4|SND1_HUMAN	SSHYDELLAAEAR	SSHYDELLAAEAR	3	487.90380859375	446.2357788	1	21136.7223187855	23.5320192124593	54.400377105603
sp|Q7KZF4|SND1_HUMAN	SSHYDELLAAEAR	SSHYDELLAAEAR	3	487.90380859375	517.2728882	1	39060.3527017394	28.4963871871177	96.0067951324939
sp|Q7KZF4|SND1_HUMAN	SSHYDELLAAEAR	SSHYDELLAAEAR	3	487.90380859375	719.2631226	1	14043.4824657874	11.3641757919356	76.3484698738446
sp|Q7KZF4|SND1_HUMAN	SSHYDELLAAEAR	SSHYDELLAAEAR	3	487.90380859375	743.44104	1	798.749816700977	23.5058807873583	6.76521667409641
sp|Q7KZF4|SND1_HUMAN	SSHYDELLAAEAR	SSHYDELLAAEAR	3	487.90380859375	832.347168	1	21102.8671691802	13.9921730027348	114.164329214236
sp|Q7KZF4|SND1_HUMAN	SSHYDELLAAEAR	SSHYDELLAAEAR	3	487.90380859375	945.4312134	1	4209.19562314881	11.2247156724245	30.5651137618717
sp|Q7KZF4|SND1_HUMAN	VITEYLNAQESAK	VITEYLNAQESAK	2	733.380310058594	633.3202515	1	2432.82948858811	17.0705222707819	16.9936833750802
sp|Q7KZF4|SND1_HUMAN	VITEYLNAQESAK	VITEYLNAQESAK	2	733.380310058594	719.3973999	1	678.250690823754	11.8445998139271	11.0471500597995
sp|Q7KZF4|SND1_HUMAN	VITEYLNAQESAK	VITEYLNAQESAK	2	733.380310058594	860.4472046	1	4630.02757512196	11.6361680233884	25.5699674986279
sp|Q7KZF4|SND1_HUMAN	VITEYLNAQESAK	VITEYLNAQESAK	2	733.380310058594	1023.510559	1	4985.52105763156	12.3027338587881	25.4677708661814
sp|Q7KZF4|SND1_HUMAN	VITEYLNAQESAK	VITEYLNAQESAK	2	733.380310058594	1152.553101	1	2943.24306902592	20.2874005038056	9.3218465835187
sp|Q7KZF4|SND1_HUMAN	VITEYLNAQESAK	VITEYLNAQESAK	2	733.380310058594	1253.60083	1	5776.9449455601	9.43752987867087	51.3564245129284
sp|Q7RTV0|PHF5A_HUMAN	IC[CAM]DEC[CAM]NYGSYQGR	ICDECNYGSYQGR	2	811.322143554688	232.1404114	1	839.125104366794	0.161336941411085	711.378455935291
sp|Q7RTV0|PHF5A_HUMAN	IC[CAM]DEC[CAM]NYGSYQGR	ICDECNYGSYQGR	2	811.322143554688	274.1219788	1	598.832637178699	2.42822700861192	34.3934608880553
sp|Q7RTV0|PHF5A_HUMAN	IC[CAM]DEC[CAM]NYGSYQGR	ICDECNYGSYQGR	2	811.322143554688	360.1990051	1	700.762898414357	0.062668724763864	1698.8186091495
sp|Q7RTV0|PHF5A_HUMAN	IC[CAM]DEC[CAM]NYGSYQGR	ICDECNYGSYQGR	2	811.322143554688	667.3157959	1	3082.87534868855	2.82384264930758	75.0462131755421
sp|Q7RTV0|PHF5A_HUMAN	IC[CAM]DEC[CAM]NYGSYQGR	ICDECNYGSYQGR	2	811.322143554688	830.3791504	1	1825.46740288388	0.289926009202	603.289574883458
sp|Q7RTV0|PHF5A_HUMAN	IC[CAM]DEC[CAM]NYGSYQGR	ICDECNYGSYQGR	2	811.322143554688	1348.522217	1	1431.57642503586	0.0499810909090909	2957.18287510064
sp|Q7Z4V5|HDGR2_HUMAN	DLFPYDK	DLFPYDK	2	449.221282958984	147.1128082	1	8564.65726290302	60.1940165239522	11.6729763702647
sp|Q7Z4V5|HDGR2_HUMAN	DLFPYDK	DLFPYDK	2	449.221282958984	229.1182861	1	8542.28003232926	47.2576435494943	14.3530638727186
sp|Q7Z4V5|HDGR2_HUMAN	DLFPYDK	DLFPYDK	2	449.221282958984	262.13974	1	23832.3888530967	24.1092696183516	55.0537526195502
sp|Q7Z4V5|HDGR2_HUMAN	DLFPYDK	DLFPYDK	2	449.221282958984	522.2558594	1	20101.2575398807	26.1162653219574	43.5203699206463
sp|Q7Z4V5|HDGR2_HUMAN	DLFPYDK	DLFPYDK	2	449.221282958984	669.3242798	1	10734.423213601	22.2841111706263	40.0142247548138
sp|Q7Z4V5|HDGR2_HUMAN	LAGEELAGEEAPQEK	LAGEELAGEEAPQEK	2	785.883361816406	501.2667236	1	369.2361396223	4.86878714609284	14.4878219845156
sp|Q7Z4V5|HDGR2_HUMAN	LAGEELAGEEAPQEK	LAGEELAGEEAPQEK	2	785.883361816406	887.4105225	1	122.166451332431	8.15525488251703	4.04850313680982
sp|Q7Z4V5|HDGR2_HUMAN	LAGEELAGEEAPQEK	LAGEELAGEEAPQEK	2	785.883361816406	958.4476318	1	323.851647256895	8.23477008842213	5.9344717691269
sp|Q7Z4V5|HDGR2_HUMAN	LAGEELAGEEAPQEK	LAGEELAGEEAPQEK	2	785.883361816406	999.4629517	1	91.0877735499449	5.94085953351871	5.70699189691747
sp|Q7Z4V5|HDGR2_HUMAN	LAGEELAGEEAPQEK	LAGEELAGEEAPQEK	2	785.883361816406	1071.531738	1	181.690268443304	4.32068282984453	7.79256050223245
sp|Q7Z4V5|HDGR2_HUMAN	LAGEELAGEEAPQEK	LAGEELAGEEAPQEK	2	785.883361816406	1200.574219	1	188.522967718778	2.86886277885263	11.2881064672445
sp|Q7Z4V5|HDGR2_HUMAN	VTAVTATAASDR	VTAVTATAASDR	2	581.806762695313	101.0653229	2	706.736403742288	13.01090798357	8.83604357606264
sp|Q7Z4V5|HDGR2_HUMAN	VTAVTATAASDR	VTAVTATAASDR	2	581.806762695313	201.1233673	1	0	63.3343166737187	1
sp|Q7Z4V5|HDGR2_HUMAN	VTAVTATAASDR	VTAVTATAASDR	2	581.806762695313	290.1459045	1	6161.08655259221	15.9470409622031	23.4402057364978
sp|Q7Z4V5|HDGR2_HUMAN	VTAVTATAASDR	VTAVTATAASDR	2	581.806762695313	371.2288818	1	0	55.5192663384875	1
sp|Q7Z4V5|HDGR2_HUMAN	VTAVTATAASDR	VTAVTATAASDR	2	581.806762695313	448.2150269	1	1027.9375058952	21.4345767089077	5.73996129131807
sp|Q7Z4V5|HDGR2_HUMAN	VTAVTATAASDR	VTAVTATAASDR	2	581.806762695313	962.4901733	1	0	34.6999589007679	1
sp|Q7Z5K2|WAPL_HUMAN	SPTKAVYN[Dea]AR	SPTKAVYNAR	2	554.293273925781	286.13974	1	481.520762234779	28.7867926902015	4.48813151704519
sp|Q7Z5K2|WAPL_HUMAN	SPTKAVYN[Dea]AR	SPTKAVYNAR	2	554.293273925781	545.2880249	2	232.441014779375	27.552175742468	3.00686188242973
sp|Q7Z5K2|WAPL_HUMAN	SPTKAVYN[Dea]AR	SPTKAVYNAR	2	554.293273925781	623.3147583	1	16339.606343729	31.0502237575064	37.5958511793196
sp|Q7Z5K2|WAPL_HUMAN	SPTKAVYN[Dea]AR	SPTKAVYNAR	2	554.293273925781	694.3518677	1	592.725885982918	42.0801197781411	4.21502959620102
sp|Q7Z5K2|WAPL_HUMAN	SPTKAVYN[Dea]AR	SPTKAVYNAR	2	554.293273925781	747.4035645	1	1307.13752982972	35.8269432109427	7.61274918080585
sp|Q7Z5K2|WAPL_HUMAN	SPTKAVYN[Dea]AR	SPTKAVYNAR	2	554.293273925781	822.4468384	1	277.125199341971	17.5996796772862	4.62599855230658
sp|Q7Z5K2|WAPL_HUMAN	TTLSTKWGETTFM[Oxi]AK	TTLSTKWGETTFMAK	3	573.287048339844	147.1128082	1	832.635603663995	45.8274949049941	3.58543348090908
sp|Q7Z5K2|WAPL_HUMAN	TTLSTKWGETTFM[Oxi]AK	TTLSTKWGETTFMAK	3	573.287048339844	369.1889954	3	0	21.9571811330534	1
sp|Q7Z5K2|WAPL_HUMAN	TTLSTKWGETTFM[Oxi]AK	TTLSTKWGETTFMAK	3	573.287048339844	714.3490601	1	24613.2642172614	22.023921364326	80.8424984536248
sp|Q7Z5K2|WAPL_HUMAN	TTLSTKWGETTFM[Oxi]AK	TTLSTKWGETTFMAK	3	573.287048339844	818.4406738	1	20856.3561162846	31.8107028385918	40.255990419056
sp|Q7Z5K2|WAPL_HUMAN	TTLSTKWGETTFM[Oxi]AK	TTLSTKWGETTFMAK	3	573.287048339844	1315.635132	1	0	2.6908949103243	1
sp|Q7Z5K2|WAPL_HUMAN	TTLSTKWGETTFM[Oxi]AK	TTLSTKWGETTFMAK	3	573.287048339844	1515.751221	1	0	0.070464365864749	1
sp|Q86SX6|GLRX5_HUMAN	AGS[Dhy]GAGGGGSAEQLDALVKK	AGSGAGGGGSAEQLDALVKK	3	585.639221191406	673.4243164	1	3895.12487878079	8.48312170689277	35.5491798609915
sp|Q86SX6|GLRX5_HUMAN	AGS[Dhy]GAGGGGSAEQLDALVKK	AGSGAGGGGSAEQLDALVKK	3	585.639221191406	686.8751831	2	2246.52052103856	6.66304381405338	34.8165333926866
sp|Q86SX6|GLRX5_HUMAN	AGS[Dhy]GAGGGGSAEQLDALVKK	AGSGAGGGGSAEQLDALVKK	3	585.639221191406	712.3009033	1	905.142661891173	15.8542634855862	5.69153041662756
sp|Q86SX6|GLRX5_HUMAN	AGS[Dhy]GAGGGGSAEQLDALVKK	AGSGAGGGGSAEQLDALVKK	3	585.639221191406	786.5083618	1	2642.83792467433	6.89282384317178	30.8425026421677
sp|Q86SX6|GLRX5_HUMAN	AGS[Dhy]GAGGGGSAEQLDALVKK	AGSGAGGGGSAEQLDALVKK	3	585.639221191406	914.5669556	1	1695.84708188394	6.0619649996022	30.3219177138823
sp|Q86SX6|GLRX5_HUMAN	AGS[Dhy]GAGGGGSAEQLDALVKK	AGSGAGGGGSAEQLDALVKK	3	585.639221191406	1429.764526	1	233.014627318254	0.0714797461697012	262.401691570171
sp|Q86SX6|GLRX5_HUMAN	AGSGAGGGGSAEQLDALVKK	AGSGAGGGGSAEQLDALVKK	3	591.642761230469	673.4243164	1	3895.12487878079	8.48312170689277	35.5491798609915
sp|Q86SX6|GLRX5_HUMAN	AGSGAGGGGSAEQLDALVKK	AGSGAGGGGSAEQLDALVKK	3	591.642761230469	686.8751831	2	2246.52052103856	6.66304381405338	34.8165333926866
sp|Q86SX6|GLRX5_HUMAN	AGSGAGGGGSAEQLDALVKK	AGSGAGGGGSAEQLDALVKK	3	591.642761230469	786.5083618	1	2642.83792467433	6.89282384317178	30.8425026421677
sp|Q86SX6|GLRX5_HUMAN	AGSGAGGGGSAEQLDALVKK	AGSGAGGGGSAEQLDALVKK	3	591.642761230469	914.5669556	1	1695.84708188394	6.0619649996022	30.3219177138823
sp|Q86SX6|GLRX5_HUMAN	AGSGAGGGGSAEQLDALVKK	AGSGAGGGGSAEQLDALVKK	3	591.642761230469	1315.721558	1	302.05251834032	0.113025436910929	438.480903466578
sp|Q86SX6|GLRX5_HUMAN	AGSGAGGGGSAEQLDALVKK	AGSGAGGGGSAEQLDALVKK	3	591.642761230469	1429.764526	1	233.014627318254	0.0714797461697012	262.401691570171
sp|Q86SX6|GLRX5_HUMAN	DYAAYNVLDDPELR	DYAAYNVLDDPELR	2	827.391357421875	514.2984009	1	14916.370985339	12.8458534394767	73.1244801203701
sp|Q86SX6|GLRX5_HUMAN	DYAAYNVLDDPELR	DYAAYNVLDDPELR	2	827.391357421875	857.4363403	1	5060.68087696093	15.0715756741426	28.3690376052079
sp|Q86SX6|GLRX5_HUMAN	DYAAYNVLDDPELR	DYAAYNVLDDPELR	2	827.391357421875	956.5047607	1	5666.6774234352	14.8995424100305	20.9031012041441
sp|Q86SX6|GLRX5_HUMAN	DYAAYNVLDDPELR	DYAAYNVLDDPELR	2	827.391357421875	1070.547607	1	1867.82322488033	20.7399325225322	12.7198318388576
sp|Q86SX6|GLRX5_HUMAN	DYAAYNVLDDPELR	DYAAYNVLDDPELR	2	827.391357421875	1304.648071	1	1191.14868129024	9.19493050625931	13.2384776188185
sp|Q86SX6|GLRX5_HUMAN	DYAAYNVLDDPELR	DYAAYNVLDDPELR	2	827.391357421875	1375.685181	1	146.449521481335	8.50696341207159	5.56590235082008
sp|Q86U42|PABP2_HUMAN	[1Ac]-AAAAAAAAAAGAAGGR	AAAAAAAAAAGAAGGR	2	620.823303222656	630.3317871	1	57970.8395998393	29.2898276913045	111.782144681766
sp|Q86U42|PABP2_HUMAN	[1Ac]-AAAAAAAAAAGAAGGR	AAAAAAAAAAGAAGGR	2	620.823303222656	701.3688965	1	64135.158088289	27.1012932084761	130.535953946991
sp|Q86U42|PABP2_HUMAN	[1Ac]-AAAAAAAAAAGAAGGR	AAAAAAAAAAGAAGGR	2	620.823303222656	753.3889771	1	13798.8948955237	33.6266454695658	17.8464928578966
sp|Q86U42|PABP2_HUMAN	[1Ac]-AAAAAAAAAAGAAGGR	AAAAAAAAAAGAAGGR	2	620.823303222656	772.4060059	1	56824.1341235239	28.5427080306732	112.764673326674
sp|Q86U42|PABP2_HUMAN	[1Ac]-AAAAAAAAAAGAAGGR	AAAAAAAAAAGAAGGR	2	620.823303222656	843.4431152	1	46007.983570853	25.8799963423572	104.911902452332
sp|Q86U42|PABP2_HUMAN	[1Ac]-AAAAAAAAAAGAAGGR	AAAAAAAAAAGAAGGR	2	620.823303222656	914.4802246	1	34109.6275795257	27.7423338919625	70.8437880581215
sp|Q86U42|PABP2_HUMAN	[CRM]-AAAAAAAAAAGAAGGR	AAAAAAAAAAGAAGGR	2	621.320922851563	630.3317871	1	57970.8395998393	29.4423847676838	111.202940336785
sp|Q86U42|PABP2_HUMAN	[CRM]-AAAAAAAAAAGAAGGR	AAAAAAAAAAGAAGGR	2	621.320922851563	701.3688965	1	64135.158088289	27.8318204763843	127.109657277623
sp|Q86U42|PABP2_HUMAN	[CRM]-AAAAAAAAAAGAAGGR	AAAAAAAAAAGAAGGR	2	621.320922851563	772.4060059	1	56824.1341235239	28.4409137453741	113.168274963071
sp|Q86U42|PABP2_HUMAN	[CRM]-AAAAAAAAAAGAAGGR	AAAAAAAAAAGAAGGR	2	621.320922851563	843.4431152	1	44265.6976502049	25.5746755686474	105.662523595441
sp|Q86U42|PABP2_HUMAN	[CRM]-AAAAAAAAAAGAAGGR	AAAAAAAAAAGAAGGR	2	621.320922851563	914.4802246	1	34109.6275795257	27.8992237333521	70.4454016808479
sp|Q86U42|PABP2_HUMAN	[CRM]-AAAAAAAAAAGAAGGR	AAAAAAAAAAGAAGGR	2	621.320922851563	985.517395	1	18180.9274529877	25.5012155194285	33.4242619778501
sp|Q86U42|PABP2_HUMAN	AAAAAAAAGAAGGRGSGPGR	AAAAAAAAGAAGGRGSGPGR	2	784.406005859375	285.1557312	2	37857.9375329776	20.7079247696681	81.7788541508468
sp|Q86U42|PABP2_HUMAN	AAAAAAAAGAAGGRGSGPGR	AAAAAAAAGAAGGRGSGPGR	2	784.406005859375	356.1928406	1	41413.2536772271	23.9978995059574	94.6008950354646
sp|Q86U42|PABP2_HUMAN	AAAAAAAAGAAGGRGSGPGR	AAAAAAAAGAAGGRGSGPGR	2	784.406005859375	427.22995	1	44718.0873651438	24.2846099671968	90.9542606860921
sp|Q86U42|PABP2_HUMAN	AAAAAAAAGAAGGRGSGPGR	AAAAAAAAGAAGGRGSGPGR	2	784.406005859375	498.2670593	1	39650.3842690878	23.4229470761413	80.1620743937976
sp|Q86U42|PABP2_HUMAN	AAAAAAAAGAAGGRGSGPGR	AAAAAAAAGAAGGRGSGPGR	2	784.406005859375	569.3041992	1	40332.5893473681	21.9830118375077	86.3556834129349
sp|Q86U42|PABP2_HUMAN	AAAAAAAAGAAGGRGSGPGR	AAAAAAAAGAAGGRGSGPGR	2	784.406005859375	999.5078735	1	0	21.7270521168297	1
sp|Q86U42|PABP2_HUMAN	APPGAPGPGPGSGAPGSQ[Dea]EEEEEPGLVEGDPGDGAIEDPELEAIK	APPGAPGPGPGSGAPGSQEEEEEPGLVEGDPGDGAIEDPELEAIK	4	1077.49633789063	799.4559937	1	12519.2508403552	6.64483800244098	82.8892164217017
sp|Q86U42|PABP2_HUMAN	APPGAPGPGPGSGAPGSQ[Dea]EEEEEPGLVEGDPGDGAIEDPELEAIK	APPGAPGPGPGSGAPGSQEEEEEPGLVEGDPGDGAIEDPELEAIK	4	1077.49633789063	1071.521729	1	9960.83127350614	8.68966316847485	51.3416801874089
sp|Q86U42|PABP2_HUMAN	APPGAPGPGPGSGAPGSQ[Dea]EEEEEPGLVEGDPGDGAIEDPELEAIK	APPGAPGPGPGSGAPGSQEEEEEPGLVEGDPGDGAIEDPELEAIK	4	1077.49633789063	1156.609619	1	1971.21061762107	3.77708406359571	50.3591194052904
sp|Q86U42|PABP2_HUMAN	APPGAPGPGPGSGAPGSQ[Dea]EEEEEPGLVEGDPGDGAIEDPELEAIK	APPGAPGPGPGSGAPGSQEEEEEPGLVEGDPGDGAIEDPELEAIK	4	1077.49633789063	1284.668213	1	2266.94578136102	3.94511668698977	31.3967214742421
sp|Q86U42|PABP2_HUMAN	APPGAPGPGPGSGAPGSQ[Dea]EEEEEPGLVEGDPGDGAIEDPELEAIK	APPGAPGPGPGSGAPGSQEEEEEPGLVEGDPGDGAIEDPELEAIK	4	1077.49633789063	1441.670654	1	769.734202907365	2.59374236410035	20.1934691825165
sp|Q86U42|PABP2_HUMAN	APPGAPGPGPGSGAPGSQ[Dea]EEEEEPGLVEGDPGDGAIEDPELEAIK	APPGAPGPGPGSGAPGSQEEEEEPGLVEGDPGDGAIEDPELEAIK	4	1077.49633789063	1553.769287	1	3860.38830359934	2.48220298598486	96.4547265490861
sp|Q86U42|PABP2_HUMAN	APPGAPGPGPGSGAPGSQEEEEEPGLVEGDPGDGAIEDPELEAIK	APPGAPGPGPGSGAPGSQEEEEEPGLVEGDPGDGAIEDPELEAIK	4	1077.25024414063	799.4559937	1	12519.2508403552	7.12555149258355	77.2972331818456
sp|Q86U42|PABP2_HUMAN	APPGAPGPGPGSGAPGSQEEEEEPGLVEGDPGDGAIEDPELEAIK	APPGAPGPGPGSGAPGSQEEEEEPGLVEGDPGDGAIEDPELEAIK	4	1077.25024414063	1071.521729	1	9960.83127350614	8.61513408453418	51.7858344344347
sp|Q86U42|PABP2_HUMAN	APPGAPGPGPGSGAPGSQEEEEEPGLVEGDPGDGAIEDPELEAIK	APPGAPGPGPGSGAPGSQEEEEEPGLVEGDPGDGAIEDPELEAIK	4	1077.25024414063	1227.646729	1	518.56460728978	2.64511114200652	29.2416386416321
sp|Q86U42|PABP2_HUMAN	APPGAPGPGPGSGAPGSQEEEEEPGLVEGDPGDGAIEDPELEAIK	APPGAPGPGPGSGAPGSQEEEEEPGLVEGDPGDGAIEDPELEAIK	4	1077.25024414063	1284.668213	1	2266.94578136102	3.94675950125035	31.3836527828874
sp|Q86U42|PABP2_HUMAN	APPGAPGPGPGSGAPGSQEEEEEPGLVEGDPGDGAIEDPELEAIK	APPGAPGPGPGSGAPGSQEEEEEPGLVEGDPGDGAIEDPELEAIK	4	1077.25024414063	1440.686646	1	557.260636681393	2.68291158493662	22.6391383715247
sp|Q86U42|PABP2_HUMAN	APPGAPGPGPGSGAPGSQEEEEEPGLVEGDPGDGAIEDPELEAIK	APPGAPGPGPGSGAPGSQEEEEEPGLVEGDPGDGAIEDPELEAIK	4	1077.25024414063	1553.769287	1	3860.38830359934	2.46588220537101	97.09312542627
sp|Q86U42|PABP2_HUMAN	TSLALDESLFR	TSLALDESLFR	2	626.332580566406	651.3460693	1	19742.1280834283	19.3166679651186	86.1820355512593
sp|Q86U42|PABP2_HUMAN	TSLALDESLFR	TSLALDESLFR	2	626.332580566406	766.3729858	1	43089.2893340653	28.4425419675788	94.3211158425173
sp|Q86U42|PABP2_HUMAN	TSLALDESLFR	TSLALDESLFR	2	626.332580566406	879.4570313	1	52214.7846446709	26.9465777309804	122.806363727151
sp|Q86U42|PABP2_HUMAN	TSLALDESLFR	TSLALDESLFR	2	626.332580566406	950.4942017	1	43291.1020119882	30.6446812411935	108.956390891091
sp|Q86U42|PABP2_HUMAN	TSLALDESLFR	TSLALDESLFR	2	626.332580566406	1063.578247	1	12192.1233645884	20.6295211550228	43.1637416180413
sp|Q86U42|PABP2_HUMAN	TSLALDESLFR	TSLALDESLFR	2	626.332580566406	1077.546265	1	0	26.0601313818742	1
sp|Q86V81|THOC4_HUMAN	[1Ac]-ADKMDMSLDDIIK	ADKMDMSLDDIIK	2	768.867858886719	803.4509277	1	4140.17377268245	16.140777547526	20.9517454057876
sp|Q86V81|THOC4_HUMAN	[1Ac]-ADKMDMSLDDIIK	ADKMDMSLDDIIK	2	768.867858886719	934.491394	1	3729.25604833928	18.6117027490898	16.4819416335703
sp|Q86V81|THOC4_HUMAN	[1Ac]-ADKMDMSLDDIIK	ADKMDMSLDDIIK	2	768.867858886719	1049.427856	1	4328.33822840565	12.1975499420681	19.4630166364464
sp|Q86V81|THOC4_HUMAN	[1Ac]-ADKMDMSLDDIIK	ADKMDMSLDDIIK	2	768.867858886719	1049.518311	1	11344.7404261624	19.1988245219382	43.1501312127952
sp|Q86V81|THOC4_HUMAN	[1Ac]-ADKMDMSLDDIIK	ADKMDMSLDDIIK	2	768.867858886719	1164.454712	1	5767.88001611298	8.81391945685063	41.6793859551086
sp|Q86V81|THOC4_HUMAN	[1Ac]-ADKMDMSLDDIIK	ADKMDMSLDDIIK	2	768.867858886719	1180.558838	1	9406.62751897679	15.9827830231263	38.5077811479831
sp|Q86V81|THOC4_HUMAN	[PGQ]-QYNGVPLDGRPMNIQLVTSQIDAQR	QYNGVPLDGRPMNIQLVTSQIDAQR	3	932.80810546875	1017.532349	1	485.313870670955	16.0378420854367	3.54825646821083
sp|Q86V81|THOC4_HUMAN	[PGQ]-QYNGVPLDGRPMNIQLVTSQIDAQR	QYNGVPLDGRPMNIQLVTSQIDAQR	3	932.80810546875	1126.594482	2	0	22.4979520113725	1
sp|Q86V81|THOC4_HUMAN	[PGQ]-QYNGVPLDGRPMNIQLVTSQIDAQR	QYNGVPLDGRPMNIQLVTSQIDAQR	3	932.80810546875	1130.616455	1	336.451784310648	10.8573269770115	7.76023652609651
sp|Q86V81|THOC4_HUMAN	[PGQ]-QYNGVPLDGRPMNIQLVTSQIDAQR	QYNGVPLDGRPMNIQLVTSQIDAQR	3	932.80810546875	1176.128662	2	140.872881488738	0.302552279894762	96.1963430729821
sp|Q86V81|THOC4_HUMAN	[PGQ]-QYNGVPLDGRPMNIQLVTSQIDAQR	QYNGVPLDGRPMNIQLVTSQIDAQR	3	932.80810546875	1258.675049	1	144.458629505608	8.94052880853284	5.12423844296526
sp|Q86V81|THOC4_HUMAN	[PGQ]-QYNGVPLDGRPMNIQLVTSQIDAQR	QYNGVPLDGRPMNIQLVTSQIDAQR	3	932.80810546875	1389.703247	2	0	8.98891429165888	1
sp|Q86V81|THOC4_HUMAN	QLPDKWQHDLFDSGFGGGAGVETGGK	QLPDKWQHDLFDSGFGGGAGVETGGK	4	676.575378417969	718.3729858	1	0	23.4765342124325	1
sp|Q86V81|THOC4_HUMAN	QLPDKWQHDLFDSGFGGGAGVETGGK	QLPDKWQHDLFDSGFGGGAGVETGGK	4	676.575378417969	775.3944702	1	896.406286123539	26.7513981643153	4.9423674568686
sp|Q86V81|THOC4_HUMAN	QLPDKWQHDLFDSGFGGGAGVETGGK	QLPDKWQHDLFDSGFGGGAGVETGGK	4	676.575378417969	832.4158936	1	1010.46496681631	22.942159679742	5.16877037016744
sp|Q86V81|THOC4_HUMAN	QLPDKWQHDLFDSGFGGGAGVETGGK	QLPDKWQHDLFDSGFGGGAGVETGGK	4	676.575378417969	889.4373779	1	611.667089143153	26.049691518621	4.67381989059398
sp|Q86V81|THOC4_HUMAN	QLPDKWQHDLFDSGFGGGAGVETGGK	QLPDKWQHDLFDSGFGGGAGVETGGK	4	676.575378417969	1036.505859	1	1886.56218861283	24.2519604762764	10.6892361680529
sp|Q86V81|THOC4_HUMAN	QLPDKWQHDLFDSGFGGGAGVETGGK	QLPDKWQHDLFDSGFGGGAGVETGGK	4	676.575378417969	1408.700806	1	83.9384384196653	4.80502652693553	3.45620064680996
sp|Q86V81|THOC4_HUMAN	QQLSAEELDAQ[Dea]LDAYNAR	QQLSAEELDAQLDAYNAR	3	679.32373046875	709.326355	1	41123.1013779005	26.1091796668672	138.872161770427
sp|Q86V81|THOC4_HUMAN	QQLSAEELDAQ[Dea]LDAYNAR	QQLSAEELDAQLDAYNAR	3	679.32373046875	754.8468018	2	3835.53575827267	8.11293071834928	35.7515971822547
sp|Q86V81|THOC4_HUMAN	QQLSAEELDAQ[Dea]LDAYNAR	QQLSAEELDAQLDAYNAR	3	679.32373046875	757.3544922	2	0	24.5661994628745	1
sp|Q86V81|THOC4_HUMAN	QQLSAEELDAQ[Dea]LDAYNAR	QQLSAEELDAQLDAYNAR	3	679.32373046875	786.362854	1	14539.787682719	20.7977309544051	52.7048111796086
sp|Q86V81|THOC4_HUMAN	QQLSAEELDAQ[Dea]LDAYNAR	QQLSAEELDAQLDAYNAR	3	679.32373046875	822.4104614	1	40264.8615493034	98.1392839660665	28.2107761526605
sp|Q86V81|THOC4_HUMAN	QQLSAEELDAQ[Dea]LDAYNAR	QQLSAEELDAQLDAYNAR	3	679.32373046875	1014.473816	1	5050.15816619187	17.876534351061	21.4928424902428
sp|Q86V81|THOC4_HUMAN	QQLSAEELDAQLDAYNAR	QQLSAEELDAQLDAYNAR	3	678.995727539063	709.326355	1	41123.1013779005	27.6011590996694	131.365433215946
sp|Q86V81|THOC4_HUMAN	QQLSAEELDAQLDAYNAR	QQLSAEELDAQLDAYNAR	3	678.995727539063	786.362854	1	14539.787682719	20.6028248170079	53.2034074284487
sp|Q86V81|THOC4_HUMAN	QQLSAEELDAQLDAYNAR	QQLSAEELDAQLDAYNAR	3	678.995727539063	822.4104614	1	40264.8615493034	98.746742177905	28.0372325272374
sp|Q86V81|THOC4_HUMAN	QQLSAEELDAQLDAYNAR	QQLSAEELDAQLDAYNAR	3	678.995727539063	950.4689941	1	12811.5061467896	22.1505775077414	41.5217323856244
sp|Q86V81|THOC4_HUMAN	QQLSAEELDAQLDAYNAR	QQLSAEELDAQLDAYNAR	3	678.995727539063	1085.510986	1	3071.36432632439	15.2879929918979	14.1330781664719
sp|Q86V81|THOC4_HUMAN	QQLSAEELDAQLDAYNAR	QQLSAEELDAQLDAYNAR	3	678.995727539063	1213.56958	1	0	11.9843882934179	1
sp|Q86V81|THOC4_HUMAN	SLGTADVHFER	SLGTADVHFER	3	411.20703125	451.22995	1	57819.332782444	25.3907446923832	193.93405692123
sp|Q86V81|THOC4_HUMAN	SLGTADVHFER	SLGTADVHFER	3	411.20703125	545.2565918	1	0	15.3508037963894	1
sp|Q86V81|THOC4_HUMAN	SLGTADVHFER	SLGTADVHFER	3	411.20703125	588.2888794	1	88840.2447956126	27.6629112083017	283.28022542612
sp|Q86V81|THOC4_HUMAN	SLGTADVHFER	SLGTADVHFER	3	411.20703125	687.3572998	1	38928.6969331474	16.0578527905639	223.351382330854
sp|Q86V81|THOC4_HUMAN	SLGTADVHFER	SLGTADVHFER	3	411.20703125	873.4213257	1	35834.3845473341	9.6309604219293	338.635310167684
sp|Q86V81|THOC4_HUMAN	SLGTADVHFER	SLGTADVHFER	3	411.20703125	1031.490479	1	0	2.64849818066494	1
sp|Q86VM9|ZCH18_HUMAN	[CAM]-GQNSKAPAAPADR	GQNSKAPAAPADR	2	670.339294433594	572.2786865	1	270.798998742423	35.638528587522	3.10083328973594
sp|Q86VM9|ZCH18_HUMAN	[CAM]-GQNSKAPAAPADR	GQNSKAPAAPADR	2	670.339294433594	600.3099976	1	237.254219469816	20.9955579496858	4.13189847875718
sp|Q86VM9|ZCH18_HUMAN	[CAM]-GQNSKAPAAPADR	GQNSKAPAAPADR	2	670.339294433594	697.362793	1	304.668737776556	17.6715850698892	4.40050509153997
sp|Q86VM9|ZCH18_HUMAN	[CAM]-GQNSKAPAAPADR	GQNSKAPAAPADR	2	670.339294433594	740.3685913	1	1374.5632744499	21.7256028955698	6.07084556357318
sp|Q86VM9|ZCH18_HUMAN	[CAM]-GQNSKAPAAPADR	GQNSKAPAAPADR	2	670.339294433594	768.3999023	1	351.912740558685	39.502499296037	3.12831481453127
sp|Q86VM9|ZCH18_HUMAN	[CAM]-GQNSKAPAAPADR	GQNSKAPAAPADR	2	670.339294433594	983.5268555	1	705.019809486747	15.2660752397856	7.42753765513827
sp|Q86VM9|ZCH18_HUMAN	AGVQSVGEKESLEAAKEK	AGVQSVGEKESLEAAKEK	4	465.748168945313	542.2932739	1	485.621625219226	13.0062150466102	7.12615014799353
sp|Q86VM9|ZCH18_HUMAN	AGVQSVGEKESLEAAKEK	AGVQSVGEKESLEAAKEK	4	465.748168945313	544.9528198	3	1076.49732627137	2.82133112851818	45.7338653291331
sp|Q86VM9|ZCH18_HUMAN	AGVQSVGEKESLEAAKEK	AGVQSVGEKESLEAAKEK	4	465.748168945313	546.324585	1	2164.24093705627	4.15460861156722	28.6977823784018
sp|Q86VM9|ZCH18_HUMAN	AGVQSVGEKESLEAAKEK	AGVQSVGEKESLEAAKEK	4	465.748168945313	675.3671875	1	895.804988482864	8.80881751740536	10.5454894902243
sp|Q86VM9|ZCH18_HUMAN	AGVQSVGEKESLEAAKEK	AGVQSVGEKESLEAAKEK	4	465.748168945313	1004.525879	1	2731.88186213264	0.167603014205726	1277.83038597332
sp|Q86VM9|ZCH18_HUMAN	AGVQSVGEKESLEAAKEK	AGVQSVGEKESLEAAKEK	4	465.748168945313	1504.785278	1	0	-1	1
sp|Q86VM9|ZCH18_HUMAN	DVRDTVLEPYADPYYDYEIER	DVRDTVLEPYADPYYDYEIER	3	874.40625	709.3515015	1	1306.51022898815	14.9994072046146	12.3829908706566
sp|Q86VM9|ZCH18_HUMAN	DVRDTVLEPYADPYYDYEIER	DVRDTVLEPYADPYYDYEIER	3	874.40625	847.3726807	2	0	15.0062841408586	1
sp|Q86VM9|ZCH18_HUMAN	DVRDTVLEPYADPYYDYEIER	DVRDTVLEPYADPYYDYEIER	3	874.40625	987.4417725	1	3420.58120935469	16.6415490969807	14.6427135162879
sp|Q86VM9|ZCH18_HUMAN	DVRDTVLEPYADPYYDYEIER	DVRDTVLEPYADPYYDYEIER	3	874.40625	1247.557861	1	4751.1873881965	13.5997056402573	21.1996349523921
sp|Q86VM9|ZCH18_HUMAN	DVRDTVLEPYADPYYDYEIER	DVRDTVLEPYADPYYDYEIER	3	874.40625	1362.584839	1	486.312032963696	9.31032485532119	6.57558161802216
sp|Q86VM9|ZCH18_HUMAN	DVRDTVLEPYADPYYDYEIER	DVRDTVLEPYADPYYDYEIER	3	874.40625	1374.653564	1	1189.8020749127	12.8659971338552	8.95341981286831
sp|Q86VM9|ZCH18_HUMAN	KEDGVKEEK	KEDGVKEEK	2	531.277282714844	276.1553955	1	8968.71945158284	19.8929678152663	23.3280923838479
sp|Q86VM9|ZCH18_HUMAN	KEDGVKEEK	KEDGVKEEK	2	531.277282714844	373.1717834	1	542.887483815886	12.4511005353217	6.64053754428463
sp|Q86VM9|ZCH18_HUMAN	KEDGVKEEK	KEDGVKEEK	2	531.277282714844	405.197998	1	11399.5923895423	16.3115305442452	32.6337254423767
sp|Q86VM9|ZCH18_HUMAN	KEDGVKEEK	KEDGVKEEK	2	531.277282714844	632.3613892	1	3045.9655742077	16.7062337307738	12.0815765188152
sp|Q86VM9|ZCH18_HUMAN	KEDGVKEEK	KEDGVKEEK	2	531.277282714844	689.3828125	1	163.737970096992	24.7551336544279	3.57529925302652
sp|Q86VM9|ZCH18_HUMAN	KEDGVKEEK	KEDGVKEEK	2	531.277282714844	915.4417725	1	1390.665930201	11.0803709545742	14.139468118656
sp|Q86VM9|ZCH18_HUMAN	TTAPVPEPTKPGDPR	TTAPVPEPTKPGDPR	3	521.610595703125	272.1717224	1	40078.8914664797	11.780568530302	147.94598416843
sp|Q86VM9|ZCH18_HUMAN	TTAPVPEPTKPGDPR	TTAPVPEPTKPGDPR	3	521.610595703125	470.2609253	1	0	9.83944722537334	1
sp|Q86VM9|ZCH18_HUMAN	TTAPVPEPTKPGDPR	TTAPVPEPTKPGDPR	3	521.610595703125	541.2728882	1	848.308437378075	11.2054002341934	10.3007636773347
sp|Q86VM9|ZCH18_HUMAN	TTAPVPEPTKPGDPR	TTAPVPEPTKPGDPR	3	521.610595703125	680.864624	2	2470.32354332466	2.78647137764911	80.2778190622187
sp|Q86VM9|ZCH18_HUMAN	TTAPVPEPTKPGDPR	TTAPVPEPTKPGDPR	3	521.610595703125	1093.563599	1	1751.46474098692	2.62217972214155	63.9102297573021
sp|Q86VM9|ZCH18_HUMAN	TTAPVPEPTKPGDPR	TTAPVPEPTKPGDPR	3	521.610595703125	1289.684814	1	0	0.0499810909090909	1
sp|Q86VM9|ZCH18_HUMAN	VQYTETEPYHNYR	VQYTETEPYHNYR	3	567.261901855469	589.2841187	1	1077.26632640625	14.7258179584944	12.1816341558265
sp|Q86VM9|ZCH18_HUMAN	VQYTETEPYHNYR	VQYTETEPYHNYR	3	567.261901855469	655.2940063	2	1972.0116656624	14.4615361217848	14.8900978726004
sp|Q86VM9|ZCH18_HUMAN	VQYTETEPYHNYR	VQYTETEPYHNYR	3	567.261901855469	849.4002075	1	8474.7487395704	14.4418457310921	46.5324770657435
sp|Q86VM9|ZCH18_HUMAN	VQYTETEPYHNYR	VQYTETEPYHNYR	3	567.261901855469	978.4428101	1	1075.21858514271	11.8756825306181	13.9745519992448
sp|Q86VM9|ZCH18_HUMAN	VQYTETEPYHNYR	VQYTETEPYHNYR	3	567.261901855469	1208.533081	1	828.112033584928	2.41834089760473	32.619373731037
sp|Q86VM9|ZCH18_HUMAN	VQYTETEPYHNYR	VQYTETEPYHNYR	3	567.261901855469	1472.644043	1	0	0.0499810909090909	1
sp|Q86VP3|PACS2_HUMAN	LPPSGRIT[Pho]K	LPPSGRITK	2	524.781188964844	395.2288818	1	17582.7988000068	22.8876750795231	59.9210436413881
sp|Q86VP3|PACS2_HUMAN	LPPSGRIT[Pho]K	LPPSGRITK	2	524.781188964844	441.2108765	1	414.274010188003	28.3159857879924	6.09116359164539
sp|Q86VP3|PACS2_HUMAN	LPPSGRIT[Pho]K	LPPSGRITK	2	524.781188964844	597.3120117	1	3558.7068964684	26.6868518263018	9.61874378068753
sp|Q86VP3|PACS2_HUMAN	LPPSGRIT[Pho]K	LPPSGRITK	2	524.781188964844	654.3334351	1	314.684933459638	41.822973171371	4.06714183937193
sp|Q86VP3|PACS2_HUMAN	LPPSGRIT[Pho]K	LPPSGRITK	2	524.781188964844	741.3654785	1	2760.16232864193	19.4379973254121	15.274933988049
sp|Q86VP3|PACS2_HUMAN	SQC[CAM]IEGISR[Dea]LIC[CAM]T[Pho]ARQQQNMLR	SQCIEGISRLICTARQQQNMLR	3	915.099426269531	175.1189575	1	8152.06072054805	19.0391370032525	26.3404577473126
sp|Q86VP3|PACS2_HUMAN	SQC[CAM]IEGISR[Dea]LIC[CAM]T[Pho]ARQQQNMLR	SQCIEGISRLICTARQQQNMLR	3	915.099426269531	663.3108521	2	75.1120579353371	10.8002868890085	3.76027869027979
sp|Q86VP3|PACS2_HUMAN	SQC[CAM]IEGISR[Dea]LIC[CAM]T[Pho]ARQQQNMLR	SQCIEGISRLICTARQQQNMLR	3	915.099426269531	917.4621582	1	1104.77675504458	12.7728506358549	9.02421126931439
sp|Q86VP3|PACS2_HUMAN	SQC[CAM]IEGISR[Dea]LIC[CAM]T[Pho]ARQQQNMLR	SQCIEGISRLICTARQQQNMLR	3	915.099426269531	1144.600342	1	226.338343209148	12.7295243500599	4.06801363746001
sp|Q86VP3|PACS2_HUMAN	SQC[CAM]IEGISRLIC[CAM]T[Pho]AR	SQCIEGISRLICTAR	3	615.289978027344	175.1189575	1	16422.4972932642	34.8706010904183	29.4749509547989
sp|Q86VP3|PACS2_HUMAN	SQC[CAM]IEGISRLIC[CAM]T[Pho]AR	SQCIEGISRLICTAR	3	615.289978027344	557.2527466	3	7851.06647586563	14.3363994186694	35.1269901957593
sp|Q86VP3|PACS2_HUMAN	SQC[CAM]IEGISRLIC[CAM]T[Pho]AR	SQCIEGISRLICTAR	3	615.289978027344	587.2007446	1	9064.40447864837	10.2385092978556	51.7012812187179
sp|Q86VP3|PACS2_HUMAN	SQC[CAM]IEGISRLIC[CAM]T[Pho]AR	SQCIEGISRLICTAR	3	615.289978027344	1031.493896	1	59781.55435522	26.9374960604631	121.39944557318
sp|Q86VP3|PACS2_HUMAN	SQC[CAM]IEGISRLIC[CAM]T[Pho]AR	SQCIEGISRLICTAR	3	615.289978027344	1144.577881	1	5953.45430403356	7.61585783585635	47.7051679384448
sp|Q86YF9|DZIP1_HUMAN	[PGE]-EKGRLLSHIEK	EKGRLLSHIEK	2	646.377685546875	453.2568359	1	223399.911986382	20.2360006859918	422.683312867956
sp|Q86YF9|DZIP1_HUMAN	[PGE]-EKGRLLSHIEK	EKGRLLSHIEK	2	646.377685546875	566.3408813	1	53208.8218290802	18.1038670108636	108.455111618299
sp|Q86YF9|DZIP1_HUMAN	[PGE]-EKGRLLSHIEK	EKGRLLSHIEK	2	646.377685546875	726.4144897	1	257244.964413524	30.8720227692196	575.552817897346
sp|Q86YF9|DZIP1_HUMAN	[PGE]-EKGRLLSHIEK	EKGRLLSHIEK	2	646.377685546875	839.4985352	1	392985.955848392	19.3925089433869	747.017353603296
sp|Q86YF9|DZIP1_HUMAN	[PGE]-EKGRLLSHIEK	EKGRLLSHIEK	2	646.377685546875	995.5996704	1	171659.896743365	12.4699766343021	492.399423145232
sp|Q86YF9|DZIP1_HUMAN	[PGE]-EKGRLLSHIEK	EKGRLLSHIEK	2	646.377685546875	1145.642578	1	0	7.93116150172027	1
sp|Q86YF9|DZIP1_HUMAN	GISSDQ[Dea]LHRVLK	GISSDQLHRVLK	3	451.921020507813	147.1128082	1	0	53.9580630851115	1
sp|Q86YF9|DZIP1_HUMAN	GISSDQ[Dea]LHRVLK	GISSDQLHRVLK	3	451.921020507813	258.1448364	1	385.224218769244	35.7149239998835	4.77430883303624
sp|Q86YF9|DZIP1_HUMAN	GISSDQ[Dea]LHRVLK	GISSDQLHRVLK	3	451.921020507813	395.2191772	3	367.135676231518	22.3223642549806	4.47823174623857
sp|Q86YF9|DZIP1_HUMAN	GISSDQ[Dea]LHRVLK	GISSDQLHRVLK	3	451.921020507813	604.3251343	2	4529.52824551518	34.0671632135185	12.1292692273669
sp|Q86YF9|DZIP1_HUMAN	GISSDQ[Dea]LHRVLK	GISSDQLHRVLK	3	451.921020507813	702.3304443	1	0	31.2176930543487	1
sp|Q86YF9|DZIP1_HUMAN	GISSDQ[Dea]LHRVLK	GISSDQLHRVLK	3	451.921020507813	839.3893433	1	1067.39761951147	13.5225652348941	10.841617733001
sp|Q8IUE6|H2A2B_HUMAN	HLQLAVRNDEELNK	HLQLAVRNDEELNK	4	420.477233886719	374.2398071	1	55334.5504699218	22.7357955321587	142.194454115234
sp|Q8IUE6|H2A2B_HUMAN	HLQLAVRNDEELNK	HLQLAVRNDEELNK	4	420.477233886719	379.2088318	1	134813.916297732	18.464172412902	407.60587099919
sp|Q8IUE6|H2A2B_HUMAN	HLQLAVRNDEELNK	HLQLAVRNDEELNK	4	420.477233886719	492.2929077	1	164615.817922476	24.6322075338747	373.816148992253
sp|Q8IUE6|H2A2B_HUMAN	HLQLAVRNDEELNK	HLQLAVRNDEELNK	4	420.477233886719	503.2823792	1	71691.9749630476	24.719129491719	154.500802901155
sp|Q8IUE6|H2A2B_HUMAN	HLQLAVRNDEELNK	HLQLAVRNDEELNK	4	420.477233886719	563.3300171	1	23448.7404429913	14.0612145228149	115.641767316319
sp|Q8IUE6|H2A2B_HUMAN	HLQLAVRNDEELNK	HLQLAVRNDEELNK	4	420.477233886719	861.3948364	1	0	8.31103379511926	1
sp|Q8IUE6|H2A2B_HUMAN	LLGGVTIAQ[Dea]GGVLPNIQAVLLPK	LLGGVTIAQGGVLPNIQAVLLPK	3	758.126159667969	357.2496338	1	2692.59512908586	4.99190317584014	47.8760462796711
sp|Q8IUE6|H2A2B_HUMAN	LLGGVTIAQ[Dea]GGVLPNIQAVLLPK	LLGGVTIAQGGVLPNIQAVLLPK	3	758.126159667969	639.3786621	3	916.42046533112	12.8282492048658	8.45634700698398
sp|Q8IUE6|H2A2B_HUMAN	LLGGVTIAQ[Dea]GGVLPNIQAVLLPK	LLGGVTIAQGGVLPNIQAVLLPK	3	758.126159667969	640.439209	1	3132.53859292559	2.18547257519032	73.4286132289099
sp|Q8IUE6|H2A2B_HUMAN	LLGGVTIAQ[Dea]GGVLPNIQAVLLPK	LLGGVTIAQGGVLPNIQAVLLPK	3	758.126159667969	968.5411377	1	1087.54126314618	4.70814979319185	23.7603060511388
sp|Q8IUE6|H2A2B_HUMAN	LLGGVTIAQ[Dea]GGVLPNIQAVLLPK	LLGGVTIAQGGVLPNIQAVLLPK	3	758.126159667969	1067.609497	1	2232.21642075078	2.73186110880696	67.8440801241578
sp|Q8IUE6|H2A2B_HUMAN	LLGGVTIAQ[Dea]GGVLPNIQAVLLPK	LLGGVTIAQGGVLPNIQAVLLPK	3	758.126159667969	1092.677612	1	15672.0871582931	7.90981309018163	101.546063747073
sp|Q8IUE6|H2A2B_HUMAN	LLGGVTIAQGGVLPNIQAVLLPK	LLGGVTIAQGGVLPNIQAVLLPK	3	757.798156738281	357.2496338	1	2692.59512908586	4.92073757326532	48.568448105955
sp|Q8IUE6|H2A2B_HUMAN	LLGGVTIAQGGVLPNIQAVLLPK	LLGGVTIAQGGVLPNIQAVLLPK	3	757.798156738281	640.439209	1	3132.53859292559	1.95075163498535	82.2637887714727
sp|Q8IUE6|H2A2B_HUMAN	LLGGVTIAQGGVLPNIQAVLLPK	LLGGVTIAQGGVLPNIQAVLLPK	3	757.798156738281	881.5818481	1	2078.49297344983	0.114928374171377	1359.08733570658
sp|Q8IUE6|H2A2B_HUMAN	LLGGVTIAQGGVLPNIQAVLLPK	LLGGVTIAQGGVLPNIQAVLLPK	3	757.798156738281	967.5571289	1	1890.45901601164	4.15963931954837	49.1370381172784
sp|Q8IUE6|H2A2B_HUMAN	LLGGVTIAQGGVLPNIQAVLLPK	LLGGVTIAQGGVLPNIQAVLLPK	3	757.798156738281	1092.677612	1	15672.0871582931	7.71329501385259	104.133237849778
sp|Q8IUE6|H2A2B_HUMAN	LLGGVTIAQGGVLPNIQAVLLPK	LLGGVTIAQGGVLPNIQAVLLPK	3	757.798156738281	1205.761597	1	874.584663899707	0.129590500747471	980.953748258436
sp|Q8IUE6|H2A2B_HUMAN	NDEELNKLLGGVTIAQGGVLPNIQAVLLPK	NDEELNKLLGGVTIAQGGVLPNIQAVLLPK	4	779.194702148438	843.3842773	1	1000.75645653403	4.05597800533393	21.2000887804814
sp|Q8IUE6|H2A2B_HUMAN	NDEELNKLLGGVTIAQGGVLPNIQAVLLPK	NDEELNKLLGGVTIAQGGVLPNIQAVLLPK	4	779.194702148438	956.4683228	1	1833.43958031352	7.41551585126358	33.059009609835
sp|Q8IUE6|H2A2B_HUMAN	NDEELNKLLGGVTIAQGGVLPNIQAVLLPK	NDEELNKLLGGVTIAQGGVLPNIQAVLLPK	4	779.194702148438	1069.552368	1	3153.09381487546	4.81794959742767	34.8317641043701
sp|Q8IUE6|H2A2B_HUMAN	NDEELNKLLGGVTIAQGGVLPNIQAVLLPK	NDEELNKLLGGVTIAQGGVLPNIQAVLLPK	4	779.194702148438	1092.677612	1	6411.42958525548	2.90893786793295	131.402746788567
sp|Q8IUE6|H2A2B_HUMAN	NDEELNKLLGGVTIAQGGVLPNIQAVLLPK	NDEELNKLLGGVTIAQGGVLPNIQAVLLPK	4	779.194702148438	1183.595337	1	1593.79704386084	3.49500617403893	41.4671933236046
sp|Q8IUE6|H2A2B_HUMAN	NDEELNKLLGGVTIAQGGVLPNIQAVLLPK	NDEELNKLLGGVTIAQGGVLPNIQAVLLPK	4	779.194702148438	1383.711426	1	940.898575580664	0.109077700185387	667.469552972969
sp|Q8IUG5|MY18B_HUMAN	DKEGVLLS[Pho]KAEK	DKEGVLLSKAEK	3	466.240966796875	244.1291809	1	0	29.1372838638038	1
sp|Q8IUG5|MY18B_HUMAN	DKEGVLLS[Pho]KAEK	DKEGVLLSKAEK	3	466.240966796875	276.1553955	1	0	27.4541773620239	1
sp|Q8IUG5|MY18B_HUMAN	DKEGVLLS[Pho]KAEK	DKEGVLLSKAEK	3	466.240966796875	642.3457031	1	1312.05599794769	22.3244590526003	6.67034556241552
sp|Q8IUG5|MY18B_HUMAN	DKEGVLLS[Pho]KAEK	DKEGVLLSKAEK	3	466.240966796875	755.369873	1	915.229511748164	21.0237943621179	10.178318613537
sp|Q8IUG5|MY18B_HUMAN	DKEGVLLS[Pho]KAEK	DKEGVLLSKAEK	3	466.240966796875	755.4298096	1	1096.08958231413	23.8535470758912	7.24667675931357
sp|Q8IUG5|MY18B_HUMAN	DKEGVLLS[Pho]KAEK	DKEGVLLSKAEK	3	466.240966796875	868.4539795	1	0	16.1819010792598	1
sp|Q8IUG5|MY18B_HUMAN	GN[Dea]VSKDVGSEGK	GNVSKDVGSEGK	2	589.288391113281	333.1768494	1	4875.59719609256	21.5098463630084	19.0128618133366
sp|Q8IUG5|MY18B_HUMAN	GN[Dea]VSKDVGSEGK	GNVSKDVGSEGK	2	589.288391113281	420.2088928	1	667.070418994277	18.2463049203444	7.32676832238162
sp|Q8IUG5|MY18B_HUMAN	GN[Dea]VSKDVGSEGK	GNVSKDVGSEGK	2	589.288391113281	477.2303467	1	3521.45296999237	20.4521185835975	13.3317049202464
sp|Q8IUG5|MY18B_HUMAN	GN[Dea]VSKDVGSEGK	GNVSKDVGSEGK	2	589.288391113281	602.2780151	1	873.933035183358	22.9629585491904	7.86631093473178
sp|Q8IUG5|MY18B_HUMAN	GN[Dea]VSKDVGSEGK	GNVSKDVGSEGK	2	589.288391113281	845.3999634	1	4931.44423794137	22.3964436789849	18.3480738532254
sp|Q8IUG5|MY18B_HUMAN	GN[Dea]VSKDVGSEGK	GNVSKDVGSEGK	2	589.288391113281	1005.521118	1	227.395515769968	16.9898389394718	5.42511662068392
sp|Q8IUG5|MY18B_HUMAN	GRAGSDEGNLSLR	GRAGSDEGNLSLR	3	444.560241699219	225.1015167	3	0	22.3358053146255	1
sp|Q8IUG5|MY18B_HUMAN	GRAGSDEGNLSLR	GRAGSDEGNLSLR	3	444.560241699219	288.2030029	1	121864.742904906	52.7504164854723	158.237423056709
sp|Q8IUG5|MY18B_HUMAN	GRAGSDEGNLSLR	GRAGSDEGNLSLR	3	444.560241699219	375.2350464	1	79284.4993342923	33.6473356091183	151.650558397965
sp|Q8IUG5|MY18B_HUMAN	GRAGSDEGNLSLR	GRAGSDEGNLSLR	3	444.560241699219	488.3191223	1	13113.3998553975	16.3588085713072	61.0352227594577
sp|Q8IUG5|MY18B_HUMAN	GRAGSDEGNLSLR	GRAGSDEGNLSLR	3	444.560241699219	657.3314819	2	0	23.3319246638872	1
sp|Q8IUG5|MY18B_HUMAN	GRAGSDEGNLSLR	GRAGSDEGNLSLR	3	444.560241699219	730.3114624	1	10038.5325314653	15.1553643212524	41.0271683991255
sp|Q8IUG5|MY18B_HUMAN	RSKWDGPQNK	RSKWDGPQNK	3	405.879150390625	357.1773071	3	457.126386685608	22.6317904497506	8.2706015584156
sp|Q8IUG5|MY18B_HUMAN	RSKWDGPQNK	RSKWDGPQNK	3	405.879150390625	372.2353821	1	106.416273033395	15.824046385422	3.6351201422648
sp|Q8IUG5|MY18B_HUMAN	RSKWDGPQNK	RSKWDGPQNK	3	405.879150390625	389.2142944	1	5134.00855977297	18.3380345020365	13.3853803458338
sp|Q8IUG5|MY18B_HUMAN	RSKWDGPQNK	RSKWDGPQNK	3	405.879150390625	558.3146973	1	393.975448868914	22.8440374155966	3.82906972612312
sp|Q8IUG5|MY18B_HUMAN	RSKWDGPQNK	RSKWDGPQNK	3	405.879150390625	658.3154907	1	1851.52806916492	19.6569873831252	8.5883572459902
sp|Q8IUG5|MY18B_HUMAN	RSKWDGPQNK	RSKWDGPQNK	3	405.879150390625	730.3630981	1	189.155999873022	12.8956280795922	4.1100041424395
sp|Q8N163|CCAR2_HUMAN	IQVSSEKEAAPDAGAEPITADSDPAYSSK	IQVSSEKEAAPDAGAEPITADSDPAYSSK	3	978.799865722656	242.1499176	1	2841.51250030649	4.81462320382872	51.5494280668174
sp|Q8N163|CCAR2_HUMAN	IQVSSEKEAAPDAGAEPITADSDPAYSSK	IQVSSEKEAAPDAGAEPITADSDPAYSSK	3	978.799865722656	676.3224487	2	1111.44184196834	2.79696691899948	32.8224380750738
sp|Q8N163|CCAR2_HUMAN	IQVSSEKEAAPDAGAEPITADSDPAYSSK	IQVSSEKEAAPDAGAEPITADSDPAYSSK	3	978.799865722656	983.4918213	2	0	9.22346723534674	1
sp|Q8N163|CCAR2_HUMAN	IQVSSEKEAAPDAGAEPITADSDPAYSSK	IQVSSEKEAAPDAGAEPITADSDPAYSSK	3	978.799865722656	1040.453125	1	2472.2089777971	2.58493536690047	76.6214987350588
sp|Q8N163|CCAR2_HUMAN	IQVSSEKEAAPDAGAEPITADSDPAYSSK	IQVSSEKEAAPDAGAEPITADSDPAYSSK	3	978.799865722656	1141.500732	1	3627.32196698672	2.64794260083913	153.936125802008
sp|Q8N163|CCAR2_HUMAN	IQVSSEKEAAPDAGAEPITADSDPAYSSK	IQVSSEKEAAPDAGAEPITADSDPAYSSK	3	978.799865722656	1351.637573	1	3960.21799376212	1.38021988298152	251.705203010582
sp|Q8N163|CCAR2_HUMAN	LTPLQLEIQR	LTPLQLEIQR	2	605.861328125	175.1189575	1	2485.83058367339	55.3582985523815	4.87216609918457
sp|Q8N163|CCAR2_HUMAN	LTPLQLEIQR	LTPLQLEIQR	2	605.861328125	545.3041992	1	7165.8128536	21.5065205911677	21.9270971642833
sp|Q8N163|CCAR2_HUMAN	LTPLQLEIQR	LTPLQLEIQR	2	605.861328125	658.3882446	1	11202.6599331393	30.1979791508551	26.4398839554691
sp|Q8N163|CCAR2_HUMAN	LTPLQLEIQR	LTPLQLEIQR	2	605.861328125	786.4468384	1	18535.5399109997	22.8178218708844	58.7932206054276
sp|Q8N163|CCAR2_HUMAN	LTPLQLEIQR	LTPLQLEIQR	2	605.861328125	899.5308838	1	20874.4968081328	18.041374907899	82.8135368257061
sp|Q8N163|CCAR2_HUMAN	LTPLQLEIQR	LTPLQLEIQR	2	605.861328125	996.5836792	1	57568.5573354231	11.992398329429	326.613898566541
sp|Q8N163|CCAR2_HUMAN	QEGLDGGLPEEVLFGN[Dea]LDLLPPPGK	QEGLDGGLPEEVLFGNLDLLPPPGK	3	869.118041992188	301.1870422	1	2550.89625435367	4.06201128164944	34.9295428455103
sp|Q8N163|CCAR2_HUMAN	QEGLDGGLPEEVLFGN[Dea]LDLLPPPGK	QEGLDGGLPEEVLFGNLDLLPPPGK	3	869.118041992188	398.2398071	1	5313.02522705865	9.43991171016661	25.9928216132991
sp|Q8N163|CCAR2_HUMAN	QEGLDGGLPEEVLFGN[Dea]LDLLPPPGK	QEGLDGGLPEEVLFGNLDLLPPPGK	3	869.118041992188	428.2139893	1	924.720697852884	7.46063167485095	10.084399104273
sp|Q8N163|CCAR2_HUMAN	QEGLDGGLPEEVLFGN[Dea]LDLLPPPGK	QEGLDGGLPEEVLFGNLDLLPPPGK	3	869.118041992188	495.292572	1	12534.51704777	8.96309840269768	60.062726092221
sp|Q8N163|CCAR2_HUMAN	QEGLDGGLPEEVLFGN[Dea]LDLLPPPGK	QEGLDGGLPEEVLFGNLDLLPPPGK	3	869.118041992188	657.2838745	1	605.419294818357	4.04775113181418	13.8776814946149
sp|Q8N163|CCAR2_HUMAN	QEGLDGGLPEEVLFGN[Dea]LDLLPPPGK	QEGLDGGLPEEVLFGNLDLLPPPGK	3	869.118041992188	770.3679199	1	1433.02093398682	3.9733930729132	51.7856615473764
sp|Q8N163|CCAR2_HUMAN	QEGLDGGLPEEVLFGNLDLLPPPGK	QEGLDGGLPEEVLFGNLDLLPPPGK	3	868.7900390625	301.1870422	1	2550.89625435367	4.06201128164944	34.9295428455103
sp|Q8N163|CCAR2_HUMAN	QEGLDGGLPEEVLFGNLDLLPPPGK	QEGLDGGLPEEVLFGNLDLLPPPGK	3	868.7900390625	398.2398071	1	5313.02522705865	9.43991171016661	25.9928216132991
sp|Q8N163|CCAR2_HUMAN	QEGLDGGLPEEVLFGNLDLLPPPGK	QEGLDGGLPEEVLFGNLDLLPPPGK	3	868.7900390625	495.292572	1	12534.51704777	8.96309840269768	60.062726092221
sp|Q8N163|CCAR2_HUMAN	QEGLDGGLPEEVLFGNLDLLPPPGK	QEGLDGGLPEEVLFGNLDLLPPPGK	3	868.7900390625	657.2838745	1	605.419294818357	4.04775113181418	13.8776814946149
sp|Q8N163|CCAR2_HUMAN	QEGLDGGLPEEVLFGNLDLLPPPGK	QEGLDGGLPEEVLFGNLDLLPPPGK	3	868.7900390625	770.3679199	1	1433.02093398682	3.9733930729132	51.7856615473764
sp|Q8N163|CCAR2_HUMAN	QEGLDGGLPEEVLFGNLDLLPPPGK	QEGLDGGLPEEVLFGNLDLLPPPGK	3	868.7900390625	1267.704468	1	1212.77833027705	0.0877327012775497	1018.13836721294
sp|Q8N163|CCAR2_HUMAN	VLLLSSPGLEELYR	VLLLSSPGLEELYR	2	794.950866699219	879.4570313	1	4459.31485478158	16.9237372125465	21.1804325510952
sp|Q8N163|CCAR2_HUMAN	VLLLSSPGLEELYR	VLLLSSPGLEELYR	2	794.950866699219	976.5098267	1	41256.6101156475	21.4221237900666	118.229533014317
sp|Q8N163|CCAR2_HUMAN	VLLLSSPGLEELYR	VLLLSSPGLEELYR	2	794.950866699219	1063.54187	1	19407.9179043181	17.8262012617481	53.1214839690533
sp|Q8N163|CCAR2_HUMAN	VLLLSSPGLEELYR	VLLLSSPGLEELYR	2	794.950866699219	1150.573853	1	34746.0207074781	17.2271763782038	110.320749041068
sp|Q8N163|CCAR2_HUMAN	VLLLSSPGLEELYR	VLLLSSPGLEELYR	2	794.950866699219	1263.657959	1	14544.5409557154	13.2142804077924	67.4023793721008
sp|Q8N163|CCAR2_HUMAN	VLLLSSPGLEELYR	VLLLSSPGLEELYR	2	794.950866699219	1376.742065	1	6767.0585502691	8.43872692479139	47.65820577396
sp|Q8N163|CCAR2_HUMAN	VVTQNIC[CAM]QYR	VVTQNICQYR	2	640.824401855469	328.1923218	2	4513.97666802941	5.5521570958332	78.8847506052959
sp|Q8N163|CCAR2_HUMAN	VVTQNIC[CAM]QYR	VVTQNICQYR	2	640.824401855469	427.2028809	2	710.813988259208	9.6102002962701	10.639378459658
sp|Q8N163|CCAR2_HUMAN	VVTQNIC[CAM]QYR	VVTQNICQYR	2	640.824401855469	739.3555908	1	5874.00886789499	11.5631138942241	38.6786659152091
sp|Q8N163|CCAR2_HUMAN	VVTQNIC[CAM]QYR	VVTQNICQYR	2	640.824401855469	853.3984985	1	12350.4686123192	11.7789222835349	81.3597003163031
sp|Q8N163|CCAR2_HUMAN	VVTQNIC[CAM]QYR	VVTQNICQYR	2	640.824401855469	981.4570923	1	4626.9019201716	8.55249563661125	59.297706909943
sp|Q8N163|CCAR2_HUMAN	VVTQNIC[CAM]QYR	VVTQNICQYR	2	640.824401855469	1082.504761	1	16875.9323074967	6.29535643525421	231.706532641438
sp|Q8N183|MIMIT_HUMAN	GHASAPYFGKEEPSVAPSSTGK	GHASAPYFGKEEPSVAPSSTGK	4	551.770935058594	576.2987671	1	42867.371280667	21.3913193196689	145.143779058945
sp|Q8N183|MIMIT_HUMAN	GHASAPYFGKEEPSVAPSSTGK	GHASAPYFGKEEPSVAPSSTGK	4	551.770935058594	647.3358765	1	10623.1357880414	23.8029763602424	42.3764256642284
sp|Q8N183|MIMIT_HUMAN	GHASAPYFGKEEPSVAPSSTGK	GHASAPYFGKEEPSVAPSSTGK	4	551.770935058594	831.378418	1	1705.30668076172	23.6744473685346	8.9286147417512
sp|Q8N183|MIMIT_HUMAN	GHASAPYFGKEEPSVAPSSTGK	GHASAPYFGKEEPSVAPSSTGK	4	551.770935058594	1059.531738	1	0	6.0712345900717	1
sp|Q8N183|MIMIT_HUMAN	GHASAPYFGKEEPSVAPSSTGK	GHASAPYFGKEEPSVAPSSTGK	4	551.770935058594	1188.574219	1	0	10.5455116723308	1
sp|Q8N183|MIMIT_HUMAN	GHASAPYFGKEEPSVAPSSTGK	GHASAPYFGKEEPSVAPSSTGK	4	551.770935058594	1557.733276	1	0	0.0499810909090909	1
sp|Q8N2X6|EXAS1_HUMAN	TEVGAGHSVN[Dea]EETK	TEVGAGHSVNEETK	2	729.838989257813	258.1266479	2	0	18.5390290392935	1
sp|Q8N2X6|EXAS1_HUMAN	TEVGAGHSVN[Dea]EETK	TEVGAGHSVNEETK	2	729.838989257813	387.187439	1	10567.1261942053	21.9303157477858	34.1001361138825
sp|Q8N2X6|EXAS1_HUMAN	TEVGAGHSVN[Dea]EETK	TEVGAGHSVNEETK	2	729.838989257813	1072.490601	1	39743.6750658572	16.3724001953748	159.326381129766
sp|Q8N2X6|EXAS1_HUMAN	TEVGAGHSVN[Dea]EETK	TEVGAGHSVNEETK	2	729.838989257813	1082.474854	1	0	14.6036139478205	1
sp|Q8N2X6|EXAS1_HUMAN	TEVGAGHSVN[Dea]EETK	TEVGAGHSVNEETK	2	729.838989257813	1129.511963	1	142256.089838337	16.3788145136688	531.057721866432
sp|Q8N2X6|EXAS1_HUMAN	TEVGAGHSVN[Dea]EETK	TEVGAGHSVNEETK	2	729.838989257813	1228.580444	1	84617.7682261643	14.6936961621283	332.927077722836
sp|Q8N2X6|EXAS1_HUMAN	VGN[Dea]QTSVIPATS[Pho]R	VGNQTSVIPATSR	3	470.892333984375	344.1690369	2	3277.17462240571	19.5160733582152	11.7530385450151
sp|Q8N2X6|EXAS1_HUMAN	VGN[Dea]QTSVIPATS[Pho]R	VGNQTSVIPATSR	3	470.892333984375	501.2303467	1	2269.82323348225	29.400342912903	7.32960513453887
sp|Q8N2X6|EXAS1_HUMAN	VGN[Dea]QTSVIPATS[Pho]R	VGNQTSVIPATSR	3	470.892333984375	687.3308105	1	0	25.4116588048505	1
sp|Q8N2X6|EXAS1_HUMAN	VGN[Dea]QTSVIPATS[Pho]R	VGNQTSVIPATSR	3	470.892333984375	823.4073486	1	50848.7456381801	21.129035083275	149.530204000568
sp|Q8N2X6|EXAS1_HUMAN	VGN[Dea]QTSVIPATS[Pho]R	VGNQTSVIPATSR	3	470.892333984375	1011.487061	1	0	10.7027684218625	1
sp|Q8N3R9|MPP5_HUMAN	IC[CAM]LLSLR	ICLLSLR	2	437.762573242188	175.1189575	1	1033.62775457784	48.678355817094	3.49432544236343
sp|Q8N3R9|MPP5_HUMAN	IC[CAM]LLSLR	ICLLSLR	2	437.762573242188	274.1219788	1	11130.4593965527	19.362124170398	33.9418460744908
sp|Q8N3R9|MPP5_HUMAN	IC[CAM]LLSLR	ICLLSLR	2	437.762573242188	375.2350464	1	41769.6061141569	46.5257700666737	30.601972709458
sp|Q8N3R9|MPP5_HUMAN	IC[CAM]LLSLR	ICLLSLR	2	437.762573242188	488.3191223	1	23156.186564618	20.7565689395937	49.8792432661975
sp|Q8N3R9|MPP5_HUMAN	IC[CAM]LLSLR	ICLLSLR	2	437.762573242188	601.4031982	1	19322.4696030934	18.2252678116893	67.3671678975929
sp|Q8N3R9|MPP5_HUMAN	IC[CAM]LLSLR	ICLLSLR	2	437.762573242188	761.4338379	1	25871.1037064824	21.5585000227357	76.0622382681503
sp|Q8N3X6|LCORL_HUMAN	NILPKQNK	NILPKQNK	2	477.790191650391	261.1557312	1	2941.26655206784	37.9876378628561	8.09152830708487
sp|Q8N3X6|LCORL_HUMAN	NILPKQNK	NILPKQNK	2	477.790191650391	389.2142944	1	24687.8072647995	32.0660554371496	51.8598997332513
sp|Q8N3X6|LCORL_HUMAN	NILPKQNK	NILPKQNK	2	477.790191650391	517.3092651	1	1122.80769532809	54.7277346912572	5.89010395461682
sp|Q8N3X6|LCORL_HUMAN	NILPKQNK	NILPKQNK	2	477.790191650391	614.3620605	1	12183.2828566966	251.816049323116	6.20538744488582
sp|Q8N3X6|LCORL_HUMAN	NILPKQNK	NILPKQNK	2	477.790191650391	727.446106	1	1728.56295460596	161.989573537108	4.43796049800974
sp|Q8N3X6|LCORL_HUMAN	NILPKQNK	NILPKQNK	2	477.790191650391	840.5301514	1	519.313735850519	39.7637643721745	6.40645281214777
sp|Q8N4Q1|MIA40_HUMAN	KPAEQAEETAPIEATATKEEEGSS	KPAEQAEETAPIEATATKEEEGSS	3	835.060913085938	866.3737793	1	517.520454901936	3.77056929828989	12.8059616142767
sp|Q8N4Q1|MIA40_HUMAN	KPAEQAEETAPIEATATKEEEGSS	KPAEQAEETAPIEATATKEEEGSS	3	835.060913085938	937.4108887	1	232.89513255196	2.47747153537223	16.0363888650514
sp|Q8N4Q1|MIA40_HUMAN	KPAEQAEETAPIEATATKEEEGSS	KPAEQAEETAPIEATATKEEEGSS	3	835.060913085938	984.4632568	1	316.47506029422	2.62006994170473	20.815647428116
sp|Q8N4Q1|MIA40_HUMAN	KPAEQAEETAPIEATATKEEEGSS	KPAEQAEETAPIEATATKEEEGSS	3	835.060913085938	1038.458618	1	671.143078351645	4.03926925727531	21.1092288379452
sp|Q8N4Q1|MIA40_HUMAN	KPAEQAEETAPIEATATKEEEGSS	KPAEQAEETAPIEATATKEEEGSS	3	835.060913085938	1039.473999	2	0	2.89413813394657	1
sp|Q8N4Q1|MIA40_HUMAN	KPAEQAEETAPIEATATKEEEGSS	KPAEQAEETAPIEATATKEEEGSS	3	835.060913085938	1055.500366	1	2751.39785727626	4.34561638323904	48.1660184643067
sp|Q8N4Q1|MIA40_HUMAN	SAFSC[CAM]FHYSTEEIKGSDC[CAM]VDQFR	SAFSCFHYSTEEIKGSDCVDQFR	4	693.30224609375	822.3547363	3	2597.0054101303	19.49097988986	15.3709645840176
sp|Q8N4Q1|MIA40_HUMAN	SAFSC[CAM]FHYSTEEIKGSDC[CAM]VDQFR	SAFSCFHYSTEEIKGSDCVDQFR	4	693.30224609375	824.3719482	1	5735.19198435326	19.5838823384402	22.0717897474724
sp|Q8N4Q1|MIA40_HUMAN	SAFSC[CAM]FHYSTEEIKGSDC[CAM]VDQFR	SAFSCFHYSTEEIKGSDCVDQFR	4	693.30224609375	871.3775635	3	6228.9443211815	14.964867813208	36.8049939724364
sp|Q8N4Q1|MIA40_HUMAN	SAFSC[CAM]FHYSTEEIKGSDC[CAM]VDQFR	SAFSCFHYSTEEIKGSDCVDQFR	4	693.30224609375	1026.430908	1	2446.22633968525	11.8406353499439	19.2953936833699
sp|Q8N4Q1|MIA40_HUMAN	SAFSC[CAM]FHYSTEEIKGSDC[CAM]VDQFR	SAFSCFHYSTEEIKGSDCVDQFR	4	693.30224609375	1083.452393	1	14422.3212058476	15.805383976992	77.9223276096936
sp|Q8N4Q1|MIA40_HUMAN	SAFSC[CAM]FHYSTEEIKGSDC[CAM]VDQFR	SAFSCFHYSTEEIKGSDCVDQFR	4	693.30224609375	1211.547363	1	3710.18126114268	14.9529680771361	25.0459289282651
sp|Q8N9N8|EIF1A_HUMAN	TPGNNLHEVETAQGQR	TPGNNLHEVETAQGQR	3	584.287109375	660.3423462	1	453.038389371928	6.07249483438348	10.3156902943664
sp|Q8N9N8|EIF1A_HUMAN	TPGNNLHEVETAQGQR	TPGNNLHEVETAQGQR	3	584.287109375	789.3849487	1	297.67042268187	8.60077141739952	4.03501238271135
sp|Q8N9N8|EIF1A_HUMAN	TPGNNLHEVETAQGQR	TPGNNLHEVETAQGQR	3	584.287109375	863.4006348	1	0	3.46672174021232	1
sp|Q8N9N8|EIF1A_HUMAN	TPGNNLHEVETAQGQR	TPGNNLHEVETAQGQR	3	584.287109375	888.4533691	1	0	4.28921863782017	1
sp|Q8N9N8|EIF1A_HUMAN	TPGNNLHEVETAQGQR	TPGNNLHEVETAQGQR	3	584.287109375	1017.495972	1	504.952348466024	0.236735911363524	209.360673166907
sp|Q8N9N8|EIF1A_HUMAN	TPGNNLHEVETAQGQR	TPGNNLHEVETAQGQR	3	584.287109375	1552.746216	1	77.6906205037884	0.0499810909090909	330.484685288153
sp|Q8NBJ5|GT251_HUMAN	NSDVLQSPLDSAARDEL	NSDVLQSPLDSAARDEL	2	915.447448730469	535.2616577	2	216.108225536033	10.2251974295546	4.71526449071643
sp|Q8NBJ5|GT251_HUMAN	NSDVLQSPLDSAARDEL	NSDVLQSPLDSAARDEL	2	915.447448730469	657.3202515	1	209.805145587606	27.1993257004802	4.16952199672024
sp|Q8NBJ5|GT251_HUMAN	NSDVLQSPLDSAARDEL	NSDVLQSPLDSAARDEL	2	915.447448730469	761.3787842	1	4886.45525537756	12.4419637477598	22.6740439161288
sp|Q8NBJ5|GT251_HUMAN	NSDVLQSPLDSAARDEL	NSDVLQSPLDSAARDEL	2	915.447448730469	1086.542603	1	7485.00582683425	10.8262257771297	43.3635725996573
sp|Q8NBJ5|GT251_HUMAN	NSDVLQSPLDSAARDEL	NSDVLQSPLDSAARDEL	2	915.447448730469	1173.574585	1	7831.88797482861	9.44910168291127	48.5687725060957
sp|Q8NBJ5|GT251_HUMAN	NSDVLQSPLDSAARDEL	NSDVLQSPLDSAARDEL	2	915.447448730469	1301.633179	1	1947.60202401896	8.16333077917686	20.4983196165312
sp|Q8NBJ5|GT251_HUMAN	RT[Pho]PAYIPIR	RTPAYIPIR	2	583.807739257813	175.1189575	1	26420.0795563698	70.8863385116571	25.0757025507266
sp|Q8NBJ5|GT251_HUMAN	RT[Pho]PAYIPIR	RTPAYIPIR	2	583.807739257813	288.2030029	1	53155.895619103	38.4613324765408	83.8320623930369
sp|Q8NBJ5|GT251_HUMAN	RT[Pho]PAYIPIR	RTPAYIPIR	2	583.807739257813	506.2122803	1	2605.85227907161	26.725877780114	10.6690896986311
sp|Q8NBJ5|GT251_HUMAN	RT[Pho]PAYIPIR	RTPAYIPIR	2	583.807739257813	782.3596802	1	6866.30777015309	22.5519612586637	22.0861059605823
sp|Q8NBJ5|GT251_HUMAN	RT[Pho]PAYIPIR	RTPAYIPIR	2	583.807739257813	879.4124146	1	3795.71037267409	22.0057556969173	15.9402826981148
sp|Q8NBJ5|GT251_HUMAN	RT[Pho]PAYIPIR	RTPAYIPIR	2	583.807739257813	992.496521	1	9253.36090663075	19.9137952166834	31.9930321841564
sp|Q8NBJ5|GT251_HUMAN	TPAYIPIR	TPAYIPIR	2	465.774017333984	199.1077118	1	4257.3052308526	23.8903639756823	9.76665356833873
sp|Q8NBJ5|GT251_HUMAN	TPAYIPIR	TPAYIPIR	2	465.774017333984	288.2030029	1	1627.04417493054	65.7545439005796	5.134308387676
sp|Q8NBJ5|GT251_HUMAN	TPAYIPIR	TPAYIPIR	2	465.774017333984	385.2557678	1	9978.10257932495	23.0474596001972	28.5600352186398
sp|Q8NBJ5|GT251_HUMAN	TPAYIPIR	TPAYIPIR	2	465.774017333984	498.3398438	1	8983.95065537518	9.50513944551967	56.6717449625238
sp|Q8NBJ5|GT251_HUMAN	TPAYIPIR	TPAYIPIR	2	465.774017333984	732.4403076	1	18794.1726636582	15.3056222641056	70.8791332641227
sp|Q8NBJ5|GT251_HUMAN	TVVAPMLDSR	TVVAPMLDSR	2	544.792053222656	201.1233673	1	12976.7936056559	65.2164175403361	18.3027022395793
sp|Q8NBJ5|GT251_HUMAN	TVVAPMLDSR	TVVAPMLDSR	2	544.792053222656	300.1647034	2	412.251193310321	24.891684352342	6.67455018804534
sp|Q8NBJ5|GT251_HUMAN	TVVAPMLDSR	TVVAPMLDSR	2	544.792053222656	371.2288818	1	4730.52917320854	24.448767906457	15.4019146213885
sp|Q8NBJ5|GT251_HUMAN	TVVAPMLDSR	TVVAPMLDSR	2	544.792053222656	718.3552246	1	33691.8188798364	32.2395015337229	66.7740888532279
sp|Q8NBJ5|GT251_HUMAN	TVVAPMLDSR	TVVAPMLDSR	2	544.792053222656	789.392334	1	11674.368966999	24.1474207887239	40.5174281464334
sp|Q8NBJ5|GT251_HUMAN	TVVAPMLDSR	TVVAPMLDSR	2	544.792053222656	888.4607544	1	30397.2306417766	23.4291332347593	76.1984788890618
sp|Q8NBS9|TXND5_HUMAN	EYVESQLQR	EYVESQLQR	2	576.288208007813	392.1816101	1	373.103301015943	9.32418833829344	7.41374490564922
sp|Q8NBS9|TXND5_HUMAN	EYVESQLQR	EYVESQLQR	2	576.288208007813	416.2615967	1	847.922015346629	3.65631844732036	31.4921045035187
sp|Q8NBS9|TXND5_HUMAN	EYVESQLQR	EYVESQLQR	2	576.288208007813	544.3201904	1	1013.74147492144	4.20943731015254	26.6184890932117
sp|Q8NBS9|TXND5_HUMAN	EYVESQLQR	EYVESQLQR	2	576.288208007813	631.3521729	1	5489.23895627169	9.17015155271891	43.5323206942575
sp|Q8NBS9|TXND5_HUMAN	EYVESQLQR	EYVESQLQR	2	576.288208007813	760.3947754	1	3629.60340371302	13.762295314954	22.5927353431773
sp|Q8NBS9|TXND5_HUMAN	EYVESQLQR	EYVESQLQR	2	576.288208007813	859.4631958	1	3341.02793964346	6.0843964580796	49.9531079874969
sp|Q8NBS9|TXND5_HUMAN	FVLSQAKDEL	FVLSQAKDEL	2	575.311157226563	646.355896	1	11255.4475311157	79.4859666434566	11.6139639047234
sp|Q8NBS9|TXND5_HUMAN	FVLSQAKDEL	FVLSQAKDEL	2	575.311157226563	703.3621216	1	6156.91438695926	30.2836838742257	15.1952202001339
sp|Q8NBS9|TXND5_HUMAN	FVLSQAKDEL	FVLSQAKDEL	2	575.311157226563	790.394104	1	25787.6079909825	31.4208224338465	66.7027005366741
sp|Q8NBS9|TXND5_HUMAN	FVLSQAKDEL	FVLSQAKDEL	2	575.311157226563	889.4777832	1	0	24.8697561060953	1
sp|Q8NBS9|TXND5_HUMAN	FVLSQAKDEL	FVLSQAKDEL	2	575.311157226563	903.4782104	1	45189.9268532981	35.7507964375887	79.8110985503509
sp|Q8NBS9|TXND5_HUMAN	FVLSQAKDEL	FVLSQAKDEL	2	575.311157226563	1018.520386	1	7912.08469765794	28.4159164089282	16.61984176848
sp|Q8NBS9|TXND5_HUMAN	GYPTLLLFR	GYPTLLLFR	2	540.316040039063	221.0920715	1	5477.1513770051	9.16217059081689	30.7050749690661
sp|Q8NBS9|TXND5_HUMAN	GYPTLLLFR	GYPTLLLFR	2	540.316040039063	435.2714233	1	9038.16007821081	17.2865535494861	35.6162573018915
sp|Q8NBS9|TXND5_HUMAN	GYPTLLLFR	GYPTLLLFR	2	540.316040039063	661.4395752	1	32495.8725734576	13.0652433842923	122.781608650654
sp|Q8NBS9|TXND5_HUMAN	GYPTLLLFR	GYPTLLLFR	2	540.316040039063	758.4447021	1	0	11.3980917074041	1
sp|Q8NBS9|TXND5_HUMAN	GYPTLLLFR	GYPTLLLFR	2	540.316040039063	762.4872437	1	31999.7601730077	11.7540911275033	118.131210979627
sp|Q8NBS9|TXND5_HUMAN	GYPTLLLFR	GYPTLLLFR	2	540.316040039063	859.539978	1	49818.4164490566	13.9209671103867	186.687826715255
sp|Q8NBS9|TXND5_HUMAN	IGKVDC[CAM]TQHYELC[CAM]SGNQVR	IGKVDCTQHYELCSGNQVR	4	566.769104003906	516.2888794	1	7304.01017934259	13.9304670585364	44.746807961435
sp|Q8NBS9|TXND5_HUMAN	IGKVDC[CAM]TQHYELC[CAM]SGNQVR	IGKVDCTQHYELCSGNQVR	4	566.769104003906	660.3423462	1	15072.0840772799	19.6137674367732	65.522175670185
sp|Q8NBS9|TXND5_HUMAN	IGKVDC[CAM]TQHYELC[CAM]SGNQVR	IGKVDCTQHYELCSGNQVR	4	566.769104003906	820.3729858	1	2222.30585379115	13.198940045868	16.5352854638194
sp|Q8NBS9|TXND5_HUMAN	IGKVDC[CAM]TQHYELC[CAM]SGNQVR	IGKVDCTQHYELCSGNQVR	4	566.769104003906	1039.498901	1	1067.67516770163	6.02744560239797	21.4312457470522
sp|Q8NBS9|TXND5_HUMAN	IGKVDC[CAM]TQHYELC[CAM]SGNQVR	IGKVDCTQHYELCSGNQVR	4	566.769104003906	1331.604858	1	579.593416892172	0.119015317070578	591.547733972977
sp|Q8NBS9|TXND5_HUMAN	IGKVDC[CAM]TQHYELC[CAM]SGNQVR	IGKVDCTQHYELCSGNQVR	4	566.769104003906	1444.688965	1	0	1.69189841257068	1
sp|Q8NBS9|TXND5_HUMAN	VDC[CAM]TAHSDVC[CAM]SAQGVR	VDCTAHSDVCSAQGVR	3	587.92626953125	617.3365479	1	14696.6808812176	1.43625340644491	809.598079066311
sp|Q8NBS9|TXND5_HUMAN	VDC[CAM]TAHSDVC[CAM]SAQGVR	VDCTAHSDVCSAQGVR	3	587.92626953125	684.2769775	1	1202.15066791718	0.144983818451329	801.611998958092
sp|Q8NBS9|TXND5_HUMAN	VDC[CAM]TAHSDVC[CAM]SAQGVR	VDCTAHSDVCSAQGVR	3	587.92626953125	876.4356079	1	2754.23002710573	2.55690937635796	112.981082858376
sp|Q8NBS9|TXND5_HUMAN	VDC[CAM]TAHSDVC[CAM]SAQGVR	VDCTAHSDVCSAQGVR	3	587.92626953125	886.3359375	1	6179.43907541366	0.0499810909090909	10815.9309174228
sp|Q8NBS9|TXND5_HUMAN	VDC[CAM]TAHSDVC[CAM]SAQGVR	VDCTAHSDVCSAQGVR	3	587.92626953125	1078.494629	1	7289.72320188542	4.01140110380611	171.440957051042
sp|Q8NBS9|TXND5_HUMAN	VDC[CAM]TAHSDVC[CAM]SAQGVR	VDCTAHSDVCSAQGVR	3	587.92626953125	1145.435059	1	0	0.053537665790548	1
sp|Q8NBS9|TXND5_HUMAN	VDC[CAM]TQHYELC[CAM]SGNQVR	VDCTQHYELCSGNQVR	3	655.956237792969	741.2984619	1	2924.95508337736	9.82716273091454	22.303329457243
sp|Q8NBS9|TXND5_HUMAN	VDC[CAM]TQHYELC[CAM]SGNQVR	VDCTQHYELCSGNQVR	3	655.956237792969	820.3729858	1	12639.8693546461	8.87642903628302	114.206589739265
sp|Q8NBS9|TXND5_HUMAN	VDC[CAM]TQHYELC[CAM]SGNQVR	VDCTQHYELCSGNQVR	3	655.956237792969	933.4570923	1	6184.24394288228	5.63433028708022	86.3420757418354
sp|Q8NBS9|TXND5_HUMAN	VDC[CAM]TQHYELC[CAM]SGNQVR	VDCTQHYELCSGNQVR	3	655.956237792969	933.8965454	2	4502.66508398672	0.233403937329653	1341.85914874365
sp|Q8NBS9|TXND5_HUMAN	VDC[CAM]TQHYELC[CAM]SGNQVR	VDCTQHYELCSGNQVR	3	655.956237792969	1033.404419	1	3693.32901907155	4.08532817405247	96.9493314301094
sp|Q8NBS9|TXND5_HUMAN	VDC[CAM]TQHYELC[CAM]SGNQVR	VDCTQHYELCSGNQVR	3	655.956237792969	1146.488403	1	3540.05708990614	2.6536278438241	92.7907463860039
sp|Q8NC51|PAIRB_HUMAN	EMTLDEWK	EMTLDEWK	2	526.241882324219	261.0903625	1	2080.89270462174	20.5484282264672	9.35415944877426
sp|Q8NC51|PAIRB_HUMAN	EMTLDEWK	EMTLDEWK	2	526.241882324219	333.1921082	1	18972.1769258831	25.4729026125523	45.5957005949247
sp|Q8NC51|PAIRB_HUMAN	EMTLDEWK	EMTLDEWK	2	526.241882324219	462.2347107	1	9560.08349490977	27.4035630807641	21.5904821348711
sp|Q8NC51|PAIRB_HUMAN	EMTLDEWK	EMTLDEWK	2	526.241882324219	577.2616577	1	39860.5739631778	27.3888516215226	99.0521761933165
sp|Q8NC51|PAIRB_HUMAN	EMTLDEWK	EMTLDEWK	2	526.241882324219	791.3933716	1	25955.3585083893	44.2560890665859	41.1626722461096
sp|Q8NC51|PAIRB_HUMAN	FDQLFDDESDPFEVLK	FDQLFDDESDPFEVLK	2	972.449096679688	732.4290771	1	12546.1026448201	7.31695860010247	123.67389283302
sp|Q8NC51|PAIRB_HUMAN	FDQLFDDESDPFEVLK	FDQLFDDESDPFEVLK	2	972.449096679688	1063.53064	1	2356.71559345621	7.61462657402241	20.5532230854786
sp|Q8NC51|PAIRB_HUMAN	FDQLFDDESDPFEVLK	FDQLFDDESDPFEVLK	2	972.449096679688	1178.557617	1	4284.42567232267	7.91916400934038	28.364939831994
sp|Q8NC51|PAIRB_HUMAN	FDQLFDDESDPFEVLK	FDQLFDDESDPFEVLK	2	972.449096679688	1293.584473	1	6593.92834812456	8.76181697013367	63.3304925919064
sp|Q8NC51|PAIRB_HUMAN	FDQLFDDESDPFEVLK	FDQLFDDESDPFEVLK	2	972.449096679688	1440.652954	1	7375.76447333907	7.87142645876861	58.7847725091126
sp|Q8NC51|PAIRB_HUMAN	FDQLFDDESDPFEVLK	FDQLFDDESDPFEVLK	2	972.449096679688	1553.736938	1	2115.64111597303	3.98668963354701	52.771540497347
sp|Q8NC51|PAIRB_HUMAN	GGSGS[Dhy]HNWGTVKDELTESPK	GGSGSHNWGTVKDELTESPK	4	517.748718261719	561.2878418	1	12426.3538322475	25.2803954847724	37.0534353081105
sp|Q8NC51|PAIRB_HUMAN	GGSGS[Dhy]HNWGTVKDELTESPK	GGSGSHNWGTVKDELTESPK	4	517.748718261719	803.4145508	1	4537.43954778068	29.2236869058208	13.7876931038757
sp|Q8NC51|PAIRB_HUMAN	GGSGS[Dhy]HNWGTVKDELTESPK	GGSGSHNWGTVKDELTESPK	4	517.748718261719	918.4414673	1	9620.90590183844	21.2365330013622	36.3692452070917
sp|Q8NC51|PAIRB_HUMAN	GGSGS[Dhy]HNWGTVKDELTESPK	GGSGSHNWGTVKDELTESPK	4	517.748718261719	1025.484863	2	644.438949209158	10.3717890145266	7.64088345000587
sp|Q8NC51|PAIRB_HUMAN	GGSGS[Dhy]HNWGTVKDELTESPK	GGSGSHNWGTVKDELTESPK	4	517.748718261719	1034.490112	2	302.801767188601	9.88233327810229	7.41757048665367
sp|Q8NC51|PAIRB_HUMAN	GGSGS[Dhy]HNWGTVKDELTESPK	GGSGSHNWGTVKDELTESPK	4	517.748718261719	1303.67395	1	0	0.0929774702654	1
sp|Q8NC51|PAIRB_HUMAN	PGHLQEGFGC[CAM]VVTNR	PGHLQEGFGCVVTNR	3	557.607116699219	588.3463745	1	35708.5018346196	21.3316749629443	105.679244024513
sp|Q8NC51|PAIRB_HUMAN	PGHLQEGFGC[CAM]VVTNR	PGHLQEGFGCVVTNR	3	557.607116699219	719.3471069	1	16381.9817230313	25.7816022652878	43.5760651062285
sp|Q8NC51|PAIRB_HUMAN	PGHLQEGFGC[CAM]VVTNR	PGHLQEGFGCVVTNR	3	557.607116699219	805.3984985	1	21656.9111019166	39.7449740095296	37.977404899161
sp|Q8NC51|PAIRB_HUMAN	PGHLQEGFGC[CAM]VVTNR	PGHLQEGFGCVVTNR	3	557.607116699219	866.4155273	1	7418.56894274386	21.593304774381	27.9949495587911
sp|Q8NC51|PAIRB_HUMAN	PGHLQEGFGC[CAM]VVTNR	PGHLQEGFGCVVTNR	3	557.607116699219	1083.467651	1	8840.2446948997	12.6486889236828	43.3528836566068
sp|Q8NC51|PAIRB_HUMAN	PGHLQEGFGC[CAM]VVTNR	PGHLQEGFGCVVTNR	3	557.607116699219	1182.536011	1	1541.2213708598	8.21232070927485	25.5979170433859
sp|Q8NC51|PAIRB_HUMAN	SKSEEAHAEDSVMDHHFR	SKSEEAHAEDSVMDHHFR	5	423.189819335938	459.2462769	1	38903.1712463568	13.9314365942266	179.826768253013
sp|Q8NC51|PAIRB_HUMAN	SKSEEAHAEDSVMDHHFR	SKSEEAHAEDSVMDHHFR	5	423.189819335938	596.3051758	1	11865.0658657282	11.2732064290234	88.8896143535614
sp|Q8NC51|PAIRB_HUMAN	SKSEEAHAEDSVMDHHFR	SKSEEAHAEDSVMDHHFR	5	423.189819335938	711.3321533	1	12266.2051642962	9.44942743512798	94.4281671058433
sp|Q8NC51|PAIRB_HUMAN	SKSEEAHAEDSVMDHHFR	SKSEEAHAEDSVMDHHFR	5	423.189819335938	941.44104	1	0	0.0499810909090909	1
sp|Q8NC51|PAIRB_HUMAN	SKSEEAHAEDSVMDHHFR	SKSEEAHAEDSVMDHHFR	5	423.189819335938	1084.454102	1	0	1.29642669092528	1
sp|Q8NC51|PAIRB_HUMAN	SKSEEAHAEDSVMDHHFR	SKSEEAHAEDSVMDHHFR	5	423.189819335938	1171.486206	1	0	0.97968296479157	1
sp|Q8NC51|PAIRB_HUMAN	SSASAPDVDDPEAFPALA	SSASAPDVDDPEAFPALA	2	880.404663085938	371.2288818	1	23820.6378767451	13.9403873362415	88.868600097483
sp|Q8NC51|PAIRB_HUMAN	SSASAPDVDDPEAFPALA	SSASAPDVDDPEAFPALA	2	880.404663085938	945.3795776	1	2968.83201904806	11.0121523946193	16.3178807859652
sp|Q8NC51|PAIRB_HUMAN	SSASAPDVDDPEAFPALA	SSASAPDVDDPEAFPALA	2	880.404663085938	1045.483643	1	0	14.2656902413423	1
sp|Q8NC51|PAIRB_HUMAN	SSASAPDVDDPEAFPALA	SSASAPDVDDPEAFPALA	2	880.404663085938	1242.512085	1	1889.9057365841	9.62086456005732	21.2420296359765
sp|Q8NC51|PAIRB_HUMAN	SSASAPDVDDPEAFPALA	SSASAPDVDDPEAFPALA	2	880.404663085938	1356.631836	1	1517.75747641522	7.52463080001405	15.5065673006393
sp|Q8NC51|PAIRB_HUMAN	SSASAPDVDDPEAFPALA	SSASAPDVDDPEAFPALA	2	880.404663085938	1389.580444	1	5480.35019647196	8.12745904198799	48.9647554315558
sp|Q8NCL9|APCDL_HUMAN	ALVDVT[Pho]GRLNQT[Pho]RAGR	ALVDVTGRLNQTRAGR	2	943.953491210938	498.2427368	2	85.6645029397031	6.97694128514302	6.63688209943322
sp|Q8NCL9|APCDL_HUMAN	ALVDVT[Pho]GRLNQT[Pho]RAGR	ALVDVTGRLNQTRAGR	2	943.953491210938	736.3276978	1	220.30679039222	9.08427878584717	4.89090318803129
sp|Q8NCL9|APCDL_HUMAN	ALVDVT[Pho]GRLNQT[Pho]RAGR	ALVDVTGRLNQTRAGR	2	943.953491210938	892.428833	1	183.35987505785	11.3733904852294	4.16035824196219
sp|Q8NCL9|APCDL_HUMAN	ALVDVT[Pho]GRLNQT[Pho]RAGR	ALVDVTGRLNQTRAGR	2	943.953491210938	1151.579346	1	497.684036217299	9.23909538599652	8.49711557020903
sp|Q8NCL9|APCDL_HUMAN	ALVDVT[Pho]GRLNQT[Pho]RAGR	ALVDVTGRLNQTRAGR	2	943.953491210938	1208.60083	1	0	11.6730868372101	1
sp|Q8NCL9|APCDL_HUMAN	ALVDVT[Pho]GRLNQT[Pho]RAGR	ALVDVTGRLNQTRAGR	2	943.953491210938	1247.61438	1	201.490810791542	9.29512107000743	4.85047924231751
sp|Q8NF91|SYNE1_HUMAN	DIQKELQ[Dea]SQQS[Pho]NISSTQENLNSLC[CAM]R	DIQKELQSQQSNISSTQENLNSLCR	3	1001.12377929688	175.1189575	1	4035.95791454262	17.6522929497261	13.9959000489119
sp|Q8NF91|SYNE1_HUMAN	DIQKELQ[Dea]SQQS[Pho]NISSTQENLNSLC[CAM]R	DIQKELQSQQSNISSTQENLNSLCR	3	1001.12377929688	229.1182861	1	677.392555571558	18.9514272469159	5.42692914100197
sp|Q8NF91|SYNE1_HUMAN	DIQKELQ[Dea]SQQS[Pho]NISSTQENLNSLC[CAM]R	DIQKELQSQQSNISSTQENLNSLCR	3	1001.12377929688	357.1768494	1	446.068631708352	16.6229737740239	5.43650057084866
sp|Q8NF91|SYNE1_HUMAN	DIQKELQ[Dea]SQQS[Pho]NISSTQENLNSLC[CAM]R	DIQKELQSQQSNISSTQENLNSLCR	3	1001.12377929688	943.4730835	1	801.268653139348	13.8019292067796	7.25425761894786
sp|Q8NF91|SYNE1_HUMAN	DIQKELQ[Dea]SQQS[Pho]NISSTQENLNSLC[CAM]R	DIQKELQSQQSNISSTQENLNSLCR	3	1001.12377929688	1071.531738	1	1764.04921710732	10.218353487118	11.6075604387905
sp|Q8NF91|SYNE1_HUMAN	DIQKELQ[Dea]SQQS[Pho]NISSTQENLNSLC[CAM]R	DIQKELQSQQSNISSTQENLNSLCR	3	1001.12377929688	1366.588623	1	130.224811761438	9.10701599626065	4.73046267495481
sp|Q8NF91|SYNE1_HUMAN	ELEQLQR	ELEQLQR	2	458.248352050781	175.1189575	1	1797.78997241922	84.544519998652	3.28940669629134
sp|Q8NF91|SYNE1_HUMAN	ELEQLQR	ELEQLQR	2	458.248352050781	243.1339264	1	1000.96923487944	43.0948142257711	4.75637665064634
sp|Q8NF91|SYNE1_HUMAN	ELEQLQR	ELEQLQR	2	458.248352050781	372.1765137	1	270.484158050627	22.3053063565876	3.55836603191243
sp|Q8NF91|SYNE1_HUMAN	ELEQLQR	ELEQLQR	2	458.248352050781	544.3201904	1	10802.1629226108	26.5934169763879	30.4617335644994
sp|Q8NF91|SYNE1_HUMAN	ELEQLQR	ELEQLQR	2	458.248352050781	786.4468384	1	1579.93390583891	19.4175419128041	13.210781703599
sp|Q8NF91|SYNE1_HUMAN	EVTEQEKSEVLGK	EVTEQEKSEVLGK	2	738.383056640625	147.1128082	1	15251.9933703392	34.5510333014287	39.3825073701688
sp|Q8NF91|SYNE1_HUMAN	EVTEQEKSEVLGK	EVTEQEKSEVLGK	2	738.383056640625	229.1182861	1	14083.6300150889	32.4781673148354	36.7427671785673
sp|Q8NF91|SYNE1_HUMAN	EVTEQEKSEVLGK	EVTEQEKSEVLGK	2	738.383056640625	587.2671509	1	2267.00908460603	15.773997461594	16.1222523053619
sp|Q8NF91|SYNE1_HUMAN	EVTEQEKSEVLGK	EVTEQEKSEVLGK	2	738.383056640625	716.3097534	1	2124.92433263196	15.5512239031874	10.7996202836548
sp|Q8NF91|SYNE1_HUMAN	EVTEQEKSEVLGK	EVTEQEKSEVLGK	2	738.383056640625	1159.547729	1	0	11.4190003293831	1
sp|Q8NF91|SYNE1_HUMAN	EVTEQEKSEVLGK	EVTEQEKSEVLGK	2	738.383056640625	1272.631836	1	0	10.2613991199767	1
sp|Q8NF91|SYNE1_HUMAN	IH[Oxi]AVANIGTALK	IHAVANIGTALK	2	612.358947753906	368.2110291	2	31544.8187209979	22.4822771952791	81.1664652445324
sp|Q8NF91|SYNE1_HUMAN	IH[Oxi]AVANIGTALK	IHAVANIGTALK	2	612.358947753906	432.2816467	1	86237.9770441459	16.2905011626282	290.781951567192
sp|Q8NF91|SYNE1_HUMAN	IH[Oxi]AVANIGTALK	IHAVANIGTALK	2	612.358947753906	489.3031311	1	378427.239444183	26.5712608285667	778.355697155554
sp|Q8NF91|SYNE1_HUMAN	IH[Oxi]AVANIGTALK	IHAVANIGTALK	2	612.358947753906	716.4301147	1	255125.165629066	30.6042413171521	445.479222847468
sp|Q8NF91|SYNE1_HUMAN	IH[Oxi]AVANIGTALK	IHAVANIGTALK	2	612.358947753906	792.4362793	1	0	23.9044845167454	1
sp|Q8NF91|SYNE1_HUMAN	IH[Oxi]AVANIGTALK	IHAVANIGTALK	2	612.358947753906	964.5210571	1	0	18.5969851999668	1
sp|Q8NF91|SYNE1_HUMAN	IQIHQEEVQSS[Pho]LR	IQIHQEEVQSSLR	3	549.601440429688	175.1189575	1	513.772024668112	8.5965849298296	11.1542210688636
sp|Q8NF91|SYNE1_HUMAN	IQIHQEEVQSS[Pho]LR	IQIHQEEVQSSLR	3	549.601440429688	242.1499176	1	5374.69515341999	2.62950831475097	135.759899349893
sp|Q8NF91|SYNE1_HUMAN	IQIHQEEVQSS[Pho]LR	IQIHQEEVQSSLR	3	549.601440429688	543.5979004	3	891.412306228704	0.08174807100064	945.170870651415
sp|Q8NF91|SYNE1_HUMAN	IQIHQEEVQSS[Pho]LR	IQIHQEEVQSSLR	3	549.601440429688	549.6014404	3	2592.35290343619	0.115141391342076	2967.22514711284
sp|Q8NF91|SYNE1_HUMAN	IQIHQEEVQSS[Pho]LR	IQIHQEEVQSSLR	3	549.601440429688	767.3565063	2	1486.20398496401	2.74026518478138	63.7420940317765
sp|Q8NF91|SYNE1_HUMAN	IQIHQEEVQSS[Pho]LR	IQIHQEEVQSSLR	3	549.601440429688	1405.647095	1	0	0.0499810909090909	1
sp|Q8NF91|SYNE1_HUMAN	LEKELSSFLT[Pho]WLER	LEKELSSFLTWLER	3	610.972778320313	175.1189575	1	1481.94167800684	15.2569663995477	9.12822281409746
sp|Q8NF91|SYNE1_HUMAN	LEKELSSFLT[Pho]WLER	LEKELSSFLTWLER	3	610.972778320313	243.1339264	1	3650.27977427175	16.3321044120092	12.9968835160344
sp|Q8NF91|SYNE1_HUMAN	LEKELSSFLT[Pho]WLER	LEKELSSFLTWLER	3	610.972778320313	417.2456055	1	3568.67949521498	6.48700462195104	36.2735364387199
sp|Q8NF91|SYNE1_HUMAN	LEKELSSFLT[Pho]WLER	LEKELSSFLTWLER	3	610.972778320313	500.2714844	1	154.267266143854	9.46905730355627	5.63872623711592
sp|Q8NF91|SYNE1_HUMAN	LEKELSSFLT[Pho]WLER	LEKELSSFLTWLER	3	610.972778320313	524.2896729	2	6225.32649020701	11.937504291049	25.4999116248946
sp|Q8NF91|SYNE1_HUMAN	LEKELSSFLT[Pho]WLER	LEKELSSFLTWLER	3	610.972778320313	934.4880371	1	1880.09628817585	4.90701194700959	33.2394692036676
sp|Q8TEK3|DOT1L_HUMAN	LSGLAAPDYTR	LSGLAAPDYTR	2	582.306396484375	258.1448364	1	334034.950058906	48.8783141300763	351.101436211673
sp|Q8TEK3|DOT1L_HUMAN	LSGLAAPDYTR	LSGLAAPDYTR	2	582.306396484375	276.166626	1	159270.758268431	31.653892395888	297.088473220652
sp|Q8TEK3|DOT1L_HUMAN	LSGLAAPDYTR	LSGLAAPDYTR	2	582.306396484375	326.1584778	2	0	47.867806404937	1
sp|Q8TEK3|DOT1L_HUMAN	LSGLAAPDYTR	LSGLAAPDYTR	2	582.306396484375	371.2288818	1	310033.22812012	31.426042374915	549.741727949758
sp|Q8TEK3|DOT1L_HUMAN	LSGLAAPDYTR	LSGLAAPDYTR	2	582.306396484375	725.3828125	1	0	21.8917326781268	1
sp|Q8TEK3|DOT1L_HUMAN	LSGLAAPDYTR	LSGLAAPDYTR	2	582.306396484375	906.4679565	1	0	18.8713795607945	1
sp|Q8TEV9|SMCR8_HUMAN	C[CAM]PLYRGTLVPRLADHR	CPLYRGTLVPRLADHR	4	481.763793945313	534.2380981	1	1685.06764566433	21.7397649377127	13.1959173453383
sp|Q8TEV9|SMCR8_HUMAN	C[CAM]PLYRGTLVPRLADHR	CPLYRGTLVPRLADHR	4	481.763793945313	538.2924805	3	1683.58680856996	26.8733835159414	7.71561981465499
sp|Q8TEV9|SMCR8_HUMAN	C[CAM]PLYRGTLVPRLADHR	CPLYRGTLVPRLADHR	4	481.763793945313	690.3391724	1	473.502137728263	27.0703899433229	3.66324318257417
sp|Q8TEV9|SMCR8_HUMAN	C[CAM]PLYRGTLVPRLADHR	CPLYRGTLVPRLADHR	4	481.763793945313	747.3606567	1	6459.98353733391	28.1054818644663	22.9930810597559
sp|Q8TEV9|SMCR8_HUMAN	C[CAM]PLYRGTLVPRLADHR	CPLYRGTLVPRLADHR	4	481.763793945313	961.4923706	1	210.552384848689	12.6093345977297	3.75113119426485
sp|Q8TEV9|SMCR8_HUMAN	C[CAM]PLYRGTLVPRLADHR	CPLYRGTLVPRLADHR	4	481.763793945313	963.5482788	1	0	4.52324450606767	1
sp|Q8TF01|PNISR_HUMAN	GNLSGNSHKHKGEAK	GNLSGNSHKHKGEAK	3	521.937744140625	147.1128082	1	1380.70556913608	64.4521356160112	5.17426917112144
sp|Q8TF01|PNISR_HUMAN	GNLSGNSHKHKGEAK	GNLSGNSHKHKGEAK	3	521.937744140625	404.2139893	1	235.045472528282	28.3181147888291	4.48658421365545
sp|Q8TF01|PNISR_HUMAN	GNLSGNSHKHKGEAK	GNLSGNSHKHKGEAK	3	521.937744140625	532.30896	1	184.96594790337	19.1501242228759	3.49641021012923
sp|Q8TF01|PNISR_HUMAN	GNLSGNSHKHKGEAK	GNLSGNSHKHKGEAK	3	521.937744140625	568.302002	2	761.972249509948	25.2534418585593	6.03465911051586
sp|Q8TF01|PNISR_HUMAN	GNLSGNSHKHKGEAK	GNLSGNSHKHKGEAK	3	521.937744140625	669.3678589	1	10766.2367168474	30.3554350749624	11.8741463878598
sp|Q8TF01|PNISR_HUMAN	GNLSGNSHKHKGEAK	GNLSGNSHKHKGEAK	3	521.937744140625	895.4380493	1	701.577914856417	17.5582507870445	5.30126209309547
sp|Q8TF01|PNISR_HUMAN	KEQERK	KEQERK	2	409.229949951172	303.2139282	1	9324.21571160804	8.05235919312445	60.6148398035047
sp|Q8TF01|PNISR_HUMAN	KEQERK	KEQERK	2	409.229949951172	336.1771851	2	3083.53059263479	2.78889313945728	104.852946074452
sp|Q8TF01|PNISR_HUMAN	KEQERK	KEQERK	2	409.229949951172	432.2565002	1	4903.64277597347	5.95416732579208	54.1506298228969
sp|Q8TF01|PNISR_HUMAN	KEQERK	KEQERK	2	409.229949951172	560.3150635	1	9780.32501822106	5.11326540229656	147.469174296409
sp|Q8TF01|PNISR_HUMAN	KEQERK	KEQERK	2	409.229949951172	671.3471069	1	3887.58087986664	2.42618084845972	117.090760200465
sp|Q8TF01|PNISR_HUMAN	KEQERK	KEQERK	2	409.229949951172	689.357666	1	16780.8745026056	3.99224119868828	243.21692377482
sp|Q8TF01|PNISR_HUMAN	RTPNETTSVLEPKK	RTPNETTSVLEPKK	2	800.438659667969	147.1128082	1	545.672671401997	10.893982510823	8.08833730120234
sp|Q8TF01|PNISR_HUMAN	RTPNETTSVLEPKK	RTPNETTSVLEPKK	2	800.438659667969	258.1560669	1	109.482466272803	11.8678344782651	4.98791169086944
sp|Q8TF01|PNISR_HUMAN	RTPNETTSVLEPKK	RTPNETTSVLEPKK	2	800.438659667969	663.3384399	2	113.346672965634	7.40469652821499	7.78867399116938
sp|Q8TF01|PNISR_HUMAN	RTPNETTSVLEPKK	RTPNETTSVLEPKK	2	800.438659667969	800.4386597	2	0	13.1056182632063	1
sp|Q8TF01|PNISR_HUMAN	RTPNETTSVLEPKK	RTPNETTSVLEPKK	2	800.438659667969	1099.574219	1	201.079203857214	3.05283489153939	14.4955069540861
sp|Q8TF01|PNISR_HUMAN	RTPNETTSVLEPKK	RTPNETTSVLEPKK	2	800.438659667969	1325.669556	1	286.264638561995	5.00326146762511	13.7190021546115
sp|Q8TF01|PNISR_HUMAN	TPNETTSVLEPK	TPNETTSVLEPK	2	658.340637207031	313.1506348	1	654.134748594073	13.0712143330262	7.4348412520357
sp|Q8TF01|PNISR_HUMAN	TPNETTSVLEPK	TPNETTSVLEPK	2	658.340637207031	442.1932373	1	180.310397346319	10.7733527686365	3.45550879803641
sp|Q8TF01|PNISR_HUMAN	TPNETTSVLEPK	TPNETTSVLEPK	2	658.340637207031	543.2409058	1	0	11.6883114609011	1
sp|Q8TF01|PNISR_HUMAN	TPNETTSVLEPK	TPNETTSVLEPK	2	658.340637207031	830.3890381	1	2961.33245183473	12.7739626135058	10.0000271927575
sp|Q8TF01|PNISR_HUMAN	TPNETTSVLEPK	TPNETTSVLEPK	2	658.340637207031	1003.53064	1	71.3405716811072	4.30304053395703	7.41305853237194
sp|Q8TF01|PNISR_HUMAN	TPNETTSVLEPK	TPNETTSVLEPK	2	658.340637207031	1117.573486	1	1723.98430637766	8.14896048746528	12.9383416082143
sp|Q8WUM4|PDC6I_HUMAN	LAN[Dea]QAADYFGDAFK	LANQAADYFGDAFK	2	766.356811523438	537.2667236	1	2751.47646769603	21.2927274571583	15.3746109586918
sp|Q8WUM4|PDC6I_HUMAN	LAN[Dea]QAADYFGDAFK	LANQAADYFGDAFK	2	766.356811523438	848.378479	1	1053.82568567375	19.1498754610153	5.87616270405093
sp|Q8WUM4|PDC6I_HUMAN	LAN[Dea]QAADYFGDAFK	LANQAADYFGDAFK	2	766.356811523438	962.425415	1	5002.76981057885	16.5463093443998	26.2749258496186
sp|Q8WUM4|PDC6I_HUMAN	LAN[Dea]QAADYFGDAFK	LANQAADYFGDAFK	2	766.356811523438	1033.462524	1	7461.19092306313	19.6850098950544	29.6814046577479
sp|Q8WUM4|PDC6I_HUMAN	LAN[Dea]QAADYFGDAFK	LANQAADYFGDAFK	2	766.356811523438	1104.499634	1	8621.1552258276	14.7106695420098	38.0042338656662
sp|Q8WUM4|PDC6I_HUMAN	LAN[Dea]QAADYFGDAFK	LANQAADYFGDAFK	2	766.356811523438	1232.558228	1	471.066366325843	17.6683683290434	5.10526822751506
sp|Q8WUM4|PDC6I_HUMAN	LANQAADYFGDAFK	LANQAADYFGDAFK	2	765.864807128906	427.22995	1	235.769713345243	15.6988500696871	3.77450732536398
sp|Q8WUM4|PDC6I_HUMAN	LANQAADYFGDAFK	LANQAADYFGDAFK	2	765.864807128906	847.3984985	1	4199.43206057576	27.9561770095552	10.5028609221394
sp|Q8WUM4|PDC6I_HUMAN	LANQAADYFGDAFK	LANQAADYFGDAFK	2	765.864807128906	962.425415	1	5002.76981057885	16.5461042581192	26.275251523066
sp|Q8WUM4|PDC6I_HUMAN	LANQAADYFGDAFK	LANQAADYFGDAFK	2	765.864807128906	1033.462524	1	7461.19092306313	20.0780079618052	29.1004339423696
sp|Q8WUM4|PDC6I_HUMAN	LANQAADYFGDAFK	LANQAADYFGDAFK	2	765.864807128906	1104.499634	1	8621.1552258276	14.624028200868	38.2293932913705
sp|Q8WUM4|PDC6I_HUMAN	LANQAADYFGDAFK	LANQAADYFGDAFK	2	765.864807128906	1232.558228	1	471.066366325843	17.6045790506165	5.12376690194926
sp|Q8WUM4|PDC6I_HUMAN	LLDEEEATDNDLR	LLDEEEATDNDLR	2	766.857360839844	517.2728882	1	1225.24360030732	6.34803946717433	30.8388361673212
sp|Q8WUM4|PDC6I_HUMAN	LLDEEEATDNDLR	LLDEEEATDNDLR	2	766.857360839844	733.3475342	1	4559.89361198712	10.7387034236531	26.2921849623438
sp|Q8WUM4|PDC6I_HUMAN	LLDEEEATDNDLR	LLDEEEATDNDLR	2	766.857360839844	804.3846436	1	4382.145404658	12.6699775810074	36.3478745658527
sp|Q8WUM4|PDC6I_HUMAN	LLDEEEATDNDLR	LLDEEEATDNDLR	2	766.857360839844	933.4271851	1	3841.1864810176	10.4997168922635	29.8624955836923
sp|Q8WUM4|PDC6I_HUMAN	LLDEEEATDNDLR	LLDEEEATDNDLR	2	766.857360839844	1062.469849	1	2447.85965899667	9.70236799245563	20.7043466319984
sp|Q8WUM4|PDC6I_HUMAN	LLDEEEATDNDLR	LLDEEEATDNDLR	2	766.857360839844	1306.539307	1	4734.11445195177	4.46202474570042	86.0007184749039
sp|Q8WUM4|PDC6I_HUMAN	MVPVSVQQ[Dea]SLAAYNQR	MVPVSVQQSLAAYNQR	3	597.973449707031	651.3209229	1	16249.372794459	26.9587689341005	33.1936505273253
sp|Q8WUM4|PDC6I_HUMAN	MVPVSVQQ[Dea]SLAAYNQR	MVPVSVQQSLAAYNQR	3	597.973449707031	722.3580322	1	24144.7201795061	31.6437137042626	41.6218610642606
sp|Q8WUM4|PDC6I_HUMAN	MVPVSVQQ[Dea]SLAAYNQR	MVPVSVQQSLAAYNQR	3	597.973449707031	835.4420776	1	4858.17834917068	24.7631661594862	13.6221810484074
sp|Q8WUM4|PDC6I_HUMAN	MVPVSVQQ[Dea]SLAAYNQR	MVPVSVQQSLAAYNQR	3	597.973449707031	870.4389648	1	976.243847530487	26.9737872129796	5.33988564032115
sp|Q8WUM4|PDC6I_HUMAN	MVPVSVQQ[Dea]SLAAYNQR	MVPVSVQQSLAAYNQR	3	597.973449707031	922.4741211	1	4860.06399042851	24.6626608566048	15.1203091850415
sp|Q8WUM4|PDC6I_HUMAN	MVPVSVQQ[Dea]SLAAYNQR	MVPVSVQQSLAAYNQR	3	597.973449707031	1179.575317	1	671.228771691571	9.16202565175623	8.68812136130912
sp|Q8WUM4|PDC6I_HUMAN	SLLSNLDEVKK	SLLSNLDEVKK	3	415.906494140625	466.756012	2	1059.53748494923	13.3705959382306	9.17067482195394
sp|Q8WUM4|PDC6I_HUMAN	SLLSNLDEVKK	SLLSNLDEVKK	3	415.906494140625	486.2558289	2	473.411519532533	30.18420570824	5.23014761708091
sp|Q8WUM4|PDC6I_HUMAN	SLLSNLDEVKK	SLLSNLDEVKK	3	415.906494140625	515.2824097	1	257.690902867103	34.2342023129391	4.06880752339105
sp|Q8WUM4|PDC6I_HUMAN	SLLSNLDEVKK	SLLSNLDEVKK	3	415.906494140625	618.3457031	1	637.666624764637	20.1192827318652	4.49526533670514
sp|Q8WUM4|PDC6I_HUMAN	SLLSNLDEVKK	SLLSNLDEVKK	3	415.906494140625	628.3664551	1	2951.48898459551	25.4810668937834	10.0942716712925
sp|Q8WUM4|PDC6I_HUMAN	SLLSNLDEVKK	SLLSNLDEVKK	3	415.906494140625	1045.588745	1	77.6999979347778	0.0499810909090909	375.210914916746
sp|Q8WUM4|PDC6I_HUMAN	STPVNVPISQK	STPVNVPISQK	2	585.329895019531	671.4086304	1	3283.75194719461	8.19290821430858	35.9431524560788
sp|Q8WUM4|PDC6I_HUMAN	STPVNVPISQK	STPVNVPISQK	2	585.329895019531	695.3722534	1	174.997420455856	16.5756098851998	5.70677042362519
sp|Q8WUM4|PDC6I_HUMAN	STPVNVPISQK	STPVNVPISQK	2	585.329895019531	785.4515991	1	16998.2005943031	10.5713795013361	127.094986435107
sp|Q8WUM4|PDC6I_HUMAN	STPVNVPISQK	STPVNVPISQK	2	585.329895019531	884.5200195	1	2097.55809715103	2.57286680225747	101.631876196178
sp|Q8WUM4|PDC6I_HUMAN	STPVNVPISQK	STPVNVPISQK	2	585.329895019531	895.4883423	1	0	8.00148925816518	1
sp|Q8WUM4|PDC6I_HUMAN	STPVNVPISQK	STPVNVPISQK	2	585.329895019531	981.5727539	1	8917.01169597829	2.60086400803933	284.780293752286
sp|Q8WW12|PCNP_HUMAN	DTPTSAGPNSFNK	DTPTSAGPNSFNK	2	668.312377929688	659.3071289	2	254.323600458692	7.4448362001397	5.81614383983833
sp|Q8WW12|PCNP_HUMAN	DTPTSAGPNSFNK	DTPTSAGPNSFNK	2	668.312377929688	763.3733521	1	89.8447964056819	4.179917937728	7.46683332159815
sp|Q8WW12|PCNP_HUMAN	DTPTSAGPNSFNK	DTPTSAGPNSFNK	2	668.312377929688	921.4424438	1	61.076659109844	2.85796624160968	5.77585706905437
sp|Q8WW12|PCNP_HUMAN	DTPTSAGPNSFNK	DTPTSAGPNSFNK	2	668.312377929688	1022.490173	1	77.5929425696028	0.797328640228569	20.7142872610043
sp|Q8WW12|PCNP_HUMAN	DTPTSAGPNSFNK	DTPTSAGPNSFNK	2	668.312377929688	1119.542969	1	0	0.105886470544587	1
sp|Q8WW12|PCNP_HUMAN	SHLGN[Dea]VHDQDN	SHLGNVHDQDN	2	618.765625	395.2037354	1	0	23.3932037492871	1
sp|Q8WW12|PCNP_HUMAN	SHLGN[Dea]VHDQDN	SHLGNVHDQDN	2	618.765625	609.2990723	1	23834.2958750542	36.5463578442502	37.9622339637065
sp|Q8WW12|PCNP_HUMAN	SHLGN[Dea]VHDQDN	SHLGNVHDQDN	2	618.765625	861.3849487	1	1143.64940234612	23.6406173860899	8.91922636306679
sp|Q8WW33|GTSF1_HUMAN	LLQC[CAM]PYDKNHQIR	LLQCPYDKNHQIR	4	421.970153808594	524.5964355	3	1334.50442531482	0.111983821227771	814.79349433761
sp|Q8WW33|GTSF1_HUMAN	LLQC[CAM]PYDKNHQIR	LLQCPYDKNHQIR	4	421.970153808594	553.3204956	1	850.684560291719	8.0855626493531	13.7949619393539
sp|Q8WW33|GTSF1_HUMAN	LLQC[CAM]PYDKNHQIR	LLQCPYDKNHQIR	4	421.970153808594	795.458374	1	815.787236748107	0.0499810909090909	1590.96135543636
sp|Q8WW33|GTSF1_HUMAN	LLQC[CAM]PYDKNHQIR	LLQCPYDKNHQIR	4	421.970153808594	1073.548706	1	233.100863815156	1.43770047741394	24.5332297368786
sp|Q8WW33|GTSF1_HUMAN	LLQC[CAM]PYDKNHQIR	LLQCPYDKNHQIR	4	421.970153808594	1170.60144	1	109.746394926498	0.0748052762517173	421.17672097351
sp|Q8WW33|GTSF1_HUMAN	LLQC[CAM]PYDKNHQIR	LLQCPYDKNHQIR	4	421.970153808594	1330.63208	1	0	0.0499810909090909	1
sp|Q8WW33|GTSF1_HUMAN	SC[CAM]IEQDVVNQTR	SCIEQDVVNQTR	2	724.843566894531	733.2821045	1	576.123391616951	8.30494506108237	8.06704432516758
sp|Q8WW33|GTSF1_HUMAN	SC[CAM]IEQDVVNQTR	SCIEQDVVNQTR	2	724.843566894531	831.4318848	1	934.813001944656	12.3384344822893	10.2639890779546
sp|Q8WW33|GTSF1_HUMAN	SC[CAM]IEQDVVNQTR	SCIEQDVVNQTR	2	724.843566894531	931.4189453	1	172.942823899875	7.42564238644785	4.5963814622495
sp|Q8WW33|GTSF1_HUMAN	SC[CAM]IEQDVVNQTR	SCIEQDVVNQTR	2	724.843566894531	959.4904785	1	1026.28383218483	12.7205092305356	12.8898985751292
sp|Q8WW33|GTSF1_HUMAN	SC[CAM]IEQDVVNQTR	SCIEQDVVNQTR	2	724.843566894531	1088.533081	1	2056.04755683963	9.2903823533475	21.6225119173443
sp|Q8WW33|GTSF1_HUMAN	SC[CAM]IEQDVVNQTR	SCIEQDVVNQTR	2	724.843566894531	1201.617188	1	1103.76021630492	3.40797119207143	32.8503702140988
sp|Q8WW33|GTSF1_HUMAN	SLPYVLPWK	SLPYVLPWK	2	551.818420410156	430.244873	1	5119.92480519826	17.4206811993076	23.7100151121761
sp|Q8WW33|GTSF1_HUMAN	SLPYVLPWK	SLPYVLPWK	2	551.818420410156	543.3289185	1	256.612928292881	17.8911344567999	7.03039854450194
sp|Q8WW33|GTSF1_HUMAN	SLPYVLPWK	SLPYVLPWK	2	551.818420410156	642.3973389	1	2135.43750452749	19.2433733610688	12.9726622126641
sp|Q8WW33|GTSF1_HUMAN	SLPYVLPWK	SLPYVLPWK	2	551.818420410156	805.4606934	1	0	17.2468547461491	1
sp|Q8WW33|GTSF1_HUMAN	SLPYVLPWK	SLPYVLPWK	2	551.818420410156	902.5134277	1	3224.31068640404	20.0865226488289	18.4237504618626
sp|Q8WWI1|LMO7_HUMAN	EPVSLPGIMRRGES[Pho]LDN[Dea]LDSPR	EPVSLPGIMRRGESLDNLDSPR	3	840.403503417969	397.2263489	2	1655.56977573582	15.4906605610752	11.490404940343
sp|Q8WWI1|LMO7_HUMAN	EPVSLPGIMRRGES[Pho]LDN[Dea]LDSPR	EPVSLPGIMRRGESLDNLDSPR	3	840.403503417969	680.3613892	1	583.260041404548	18.2408667624982	4.87229499839143
sp|Q8WWI1|LMO7_HUMAN	EPVSLPGIMRRGES[Pho]LDN[Dea]LDSPR	EPVSLPGIMRRGESLDNLDSPR	3	840.403503417969	930.4526978	1	249.136694222945	17.2277512703229	5.48391859883118
sp|Q8WWI1|LMO7_HUMAN	EPVSLPGIMRRGES[Pho]LDN[Dea]LDSPR	EPVSLPGIMRRGESLDNLDSPR	3	840.403503417969	1023.489929	2	0	14.9982064256613	1
sp|Q8WWI1|LMO7_HUMAN	EPVSLPGIMRRGES[Pho]LDN[Dea]LDSPR	EPVSLPGIMRRGESLDNLDSPR	3	840.403503417969	1097.519775	2	191.60568198775	13.4975126737077	4.31334069606679
sp|Q8WWI1|LMO7_HUMAN	EPVSLPGIMRRGES[Pho]LDN[Dea]LDSPR	EPVSLPGIMRRGESLDNLDSPR	3	840.403503417969	1293.709595	1	224.085775074925	9.74240180931083	5.88445356389752
sp|Q8WWI1|LMO7_HUMAN	ETYKPWYK	ETYKPWYK	2	557.782043457031	231.0975494	1	0	16.7595276097424	1
sp|Q8WWI1|LMO7_HUMAN	ETYKPWYK	ETYKPWYK	2	557.782043457031	361.2052307	2	4177.98738283261	21.4519286659154	13.0005230278247
sp|Q8WWI1|LMO7_HUMAN	ETYKPWYK	ETYKPWYK	2	557.782043457031	522.2558594	1	5837.03469114647	19.4784361076407	16.7328275667358
sp|Q8WWI1|LMO7_HUMAN	ETYKPWYK	ETYKPWYK	2	557.782043457031	619.3085938	1	88676.1530129981	31.3910815812506	131.066873186505
sp|Q8WWI1|LMO7_HUMAN	ETYKPWYK	ETYKPWYK	2	557.782043457031	884.4664917	1	0	19.0044577324539	1
sp|Q8WWI1|LMO7_HUMAN	LPSPTS[Pho]PFSSLSQDQAATS[Pho]K	LPSPTSPFSSLSQDQAATSK	3	736.986877441406	147.1128082	1	0	31.8734024459366	1
sp|Q8WWI1|LMO7_HUMAN	LPSPTS[Pho]PFSSLSQDQAATS[Pho]K	LPSPTSPFSSLSQDQAATSK	3	736.986877441406	314.1111755	1	3314.54719555982	16.8128736711796	21.5915285781767
sp|Q8WWI1|LMO7_HUMAN	LPSPTS[Pho]PFSSLSQDQAATS[Pho]K	LPSPTSPFSSLSQDQAATSK	3	736.986877441406	332.1475525	3	325.144573889795	16.8752606253765	3.29093565200051
sp|Q8WWI1|LMO7_HUMAN	LPSPTS[Pho]PFSSLSQDQAATS[Pho]K	LPSPTSPFSSLSQDQAATSK	3	736.986877441406	508.2082214	2	255.233483660772	16.8648982725218	4.01941597191826
sp|Q8WWI1|LMO7_HUMAN	LPSPTS[Pho]PFSSLSQDQAATS[Pho]K	LPSPTSPFSSLSQDQAATSK	3	736.986877441406	956.3922729	2	110.664812561361	16.3792957127384	3.65209949498623
sp|Q8WWI1|LMO7_HUMAN	LPSPTS[Pho]PFSSLSQDQAATS[Pho]K	LPSPTSPFSSLSQDQAATSK	3	736.986877441406	1081.460205	1	86.0058198326124	14.9922387913722	3.1009132784562
sp|Q8WZA0|LZIC_HUMAN	LAEMDRDLMVGKLER	LAEMDRDLMVGKLER	4	444.734008789063	531.2692261	3	13161.4098114472	43.5041516028685	14.2833460019698
sp|Q8WZA0|LZIC_HUMAN	LAEMDRDLMVGKLER	LAEMDRDLMVGKLER	4	444.734008789063	554.9482422	3	5319.7519616971	4.18346907194765	89.8259864261444
sp|Q8WZA0|LZIC_HUMAN	LAEMDRDLMVGKLER	LAEMDRDLMVGKLER	4	444.734008789063	602.3620605	1	7438.39443292499	29.928340087317	18.4521291963069
sp|Q8WZA0|LZIC_HUMAN	LAEMDRDLMVGKLER	LAEMDRDLMVGKLER	4	444.734008789063	666.3586426	2	0	37.1931838397684	1
sp|Q8WZA0|LZIC_HUMAN	LAEMDRDLMVGKLER	LAEMDRDLMVGKLER	4	444.734008789063	701.4304199	1	658.869873522808	13.7974073420792	6.89708648576728
sp|Q8WZA0|LZIC_HUMAN	LAEMDRDLMVGKLER	LAEMDRDLMVGKLER	4	444.734008789063	888.4607544	2	2398.44064342211	10.3336833863467	14.3491998985591
sp|Q8WZA0|LZIC_HUMAN	LKQN[Dea]LEEQLDR	LKQNLEEQLDR	3	462.912292480469	175.1189575	1	1814.91156352804	33.0571140016705	10.1010273761398
sp|Q8WZA0|LZIC_HUMAN	LKQN[Dea]LEEQLDR	LKQNLEEQLDR	3	462.912292480469	290.1459045	1	4075.72750125819	10.8661188066949	29.1175745406833
sp|Q8WZA0|LZIC_HUMAN	LKQN[Dea]LEEQLDR	LKQNLEEQLDR	3	462.912292480469	403.22995	1	8509.36376851131	14.2822942937729	38.6742164233721
sp|Q8WZA0|LZIC_HUMAN	LKQN[Dea]LEEQLDR	LKQNLEEQLDR	3	462.912292480469	531.2885132	1	8865.77789178075	15.4429005773178	36.1443716688426
sp|Q8WZA0|LZIC_HUMAN	LKQN[Dea]LEEQLDR	LKQNLEEQLDR	3	462.912292480469	660.3311157	1	9400.93751090174	15.1055486718467	46.0901277678993
sp|Q8WZA0|LZIC_HUMAN	LKQN[Dea]LEEQLDR	LKQNLEEQLDR	3	462.912292480469	789.3737183	1	3598.20811541559	12.8445726326771	32.3204277207566
sp|Q8WZA0|LZIC_HUMAN	LKQNLEEQLDR	LKQNLEEQLDR	3	462.584289550781	484.2878113	1	0	14.1058343780447	1
sp|Q8WZA0|LZIC_HUMAN	LKQNLEEQLDR	LKQNLEEQLDR	3	462.584289550781	531.2885132	1	8865.77789178075	15.5109388481483	35.9858254600877
sp|Q8WZA0|LZIC_HUMAN	LKQNLEEQLDR	LKQNLEEQLDR	3	462.584289550781	597.3718872	1	2110.25500139956	9.11745163137443	20.8338568138218
sp|Q8WZA0|LZIC_HUMAN	LKQNLEEQLDR	LKQNLEEQLDR	3	462.584289550781	660.3311157	1	9400.93751090174	15.5188385213942	44.8626788228923
sp|Q8WZA0|LZIC_HUMAN	LKQNLEEQLDR	LKQNLEEQLDR	3	462.584289550781	726.4144897	1	1990.04825490631	10.0872656773057	20.7233182365104
sp|Q8WZA0|LZIC_HUMAN	LKQNLEEQLDR	LKQNLEEQLDR	3	462.584289550781	789.3737183	1	3197.90053148824	13.1561949215665	30.4766614865154
sp|Q8WZA0|LZIC_HUMAN	VEILTALR	VEILTALR	2	457.787109375	228.1468506	2	13792.2027077862	31.306973012501	23.3926455981692
sp|Q8WZA0|LZIC_HUMAN	VEILTALR	VEILTALR	2	457.787109375	229.1182861	1	16547.9206917045	43.1788632898791	28.5949343396127
sp|Q8WZA0|LZIC_HUMAN	VEILTALR	VEILTALR	2	457.787109375	342.2023621	1	6525.78436233361	31.5428325908338	15.1620400887578
sp|Q8WZA0|LZIC_HUMAN	VEILTALR	VEILTALR	2	457.787109375	573.3718872	1	10216.7162901992	20.1317305435274	36.8165284047865
sp|Q8WZA0|LZIC_HUMAN	VEILTALR	VEILTALR	2	457.787109375	686.4559326	1	19959.5674348527	18.1133113114075	73.2408567749913
sp|Q8WZA0|LZIC_HUMAN	VEILTALR	VEILTALR	2	457.787109375	815.4985352	1	1582.8815842729	11.3307226138544	18.3457290782051
sp|Q92598|HS105_HUMAN	FIC[CAM]EQDHQNFLR	FICEQDHQNFLR	3	536.252563476563	593.7836304	2	261.259206568649	9.29086396031034	5.14287747079155
sp|Q92598|HS105_HUMAN	FIC[CAM]EQDHQNFLR	FICEQDHQNFLR	3	536.252563476563	793.3185425	1	300.854818994293	13.0959835026799	4.96476530165337
sp|Q92598|HS105_HUMAN	FIC[CAM]EQDHQNFLR	FICEQDHQNFLR	3	536.252563476563	814.4318237	1	347.962294794359	27.1900202548693	3.7699775479414
sp|Q92598|HS105_HUMAN	FIC[CAM]EQDHQNFLR	FICEQDHQNFLR	3	536.252563476563	929.4588013	1	2955.89061556991	20.7105601653705	10.7953848521613
sp|Q92598|HS105_HUMAN	FIC[CAM]EQDHQNFLR	FICEQDHQNFLR	3	536.252563476563	1057.517334	1	211.278301064183	10.9754047769038	4.41817159803201
sp|Q92598|HS105_HUMAN	FIC[CAM]EQDHQNFLR	FICEQDHQNFLR	3	536.252563476563	1346.590576	1	116.49762182193	0.116708803546143	141.600189098138
sp|Q92598|HS105_HUMAN	LLTETEDWLYEEGEDQAK	LLTETEDWLYEEGEDQAK	3	723.667175292969	647.2994995	1	16213.2325922376	19.6529657590211	62.7140604020648
sp|Q92598|HS105_HUMAN	LLTETEDWLYEEGEDQAK	LLTETEDWLYEEGEDQAK	3	723.667175292969	776.3421021	1	11184.9812097113	16.6949940281425	41.8771818484826
sp|Q92598|HS105_HUMAN	LLTETEDWLYEEGEDQAK	LLTETEDWLYEEGEDQAK	3	723.667175292969	802.3828735	1	3111.90266516555	23.2863243856971	12.8818321905031
sp|Q92598|HS105_HUMAN	LLTETEDWLYEEGEDQAK	LLTETEDWLYEEGEDQAK	3	723.667175292969	905.3847046	1	11214.5514361759	16.5418813847369	52.6889983790847
sp|Q92598|HS105_HUMAN	LLTETEDWLYEEGEDQAK	LLTETEDWLYEEGEDQAK	3	723.667175292969	988.4622192	1	4672.25121547799	23.4537822758162	17.022970942563
sp|Q92598|HS105_HUMAN	LLTETEDWLYEEGEDQAK	LLTETEDWLYEEGEDQAK	3	723.667175292969	1068.447998	1	11429.5084282769	15.8275162198956	50.5874696176179
sp|Q92598|HS105_HUMAN	MFEELGQR	MFEELGQR	2	505.242218017578	237.1451721	2	12957.6283458878	18.7459825239229	46.9778904554072
sp|Q92598|HS105_HUMAN	MFEELGQR	MFEELGQR	2	505.242218017578	408.158783	1	3027.76830262917	14.9813351891744	19.2568951879829
sp|Q92598|HS105_HUMAN	MFEELGQR	MFEELGQR	2	505.242218017578	473.2830505	1	10357.2653810933	21.4014108682041	41.1582401357373
sp|Q92598|HS105_HUMAN	MFEELGQR	MFEELGQR	2	505.242218017578	602.3256226	1	26112.6484052385	33.3946047752809	48.3936453548778
sp|Q92598|HS105_HUMAN	MFEELGQR	MFEELGQR	2	505.242218017578	731.3682251	1	54543.8234010667	29.021417656699	119.536200934601
sp|Q92598|HS105_HUMAN	MFEELGQR	MFEELGQR	2	505.242218017578	878.4366455	1	19894.6371897656	16.1784359716349	83.1025298153626
sp|Q92598|HS105_HUMAN	NAVEEYVYEFR	NAVEEYVYEFR	2	709.832946777344	285.1557312	1	9024.23429211458	22.4715755299685	32.4395170161571
sp|Q92598|HS105_HUMAN	NAVEEYVYEFR	NAVEEYVYEFR	2	709.832946777344	614.2932739	1	6814.56859773777	20.8279634024773	26.891959947968
sp|Q92598|HS105_HUMAN	NAVEEYVYEFR	NAVEEYVYEFR	2	709.832946777344	876.4250488	1	9801.12944840513	29.2656345439268	28.0644206700583
sp|Q92598|HS105_HUMAN	NAVEEYVYEFR	NAVEEYVYEFR	2	709.832946777344	1005.467651	1	9008.00330385704	19.4540705944238	32.456754963325
sp|Q92598|HS105_HUMAN	NAVEEYVYEFR	NAVEEYVYEFR	2	709.832946777344	1134.510254	1	18642.5873674361	15.2897744289925	82.7915181364504
sp|Q92598|HS105_HUMAN	NAVEEYVYEFR	NAVEEYVYEFR	2	709.832946777344	1233.578613	1	6992.02974980212	13.1934973618966	40.0066481961595
sp|Q92598|HS105_HUMAN	RGPFELEAFYSDPQGVPYPEAK	RGPFELEAFYSDPQGVPYPEAK	3	833.072631835938	444.2452698	1	9888.09152356608	17.1150873131697	38.4767236547138
sp|Q92598|HS105_HUMAN	RGPFELEAFYSDPQGVPYPEAK	RGPFELEAFYSDPQGVPYPEAK	3	833.072631835938	704.3613892	1	8349.89356336021	18.0113191835349	30.4640043090931
sp|Q92598|HS105_HUMAN	RGPFELEAFYSDPQGVPYPEAK	RGPFELEAFYSDPQGVPYPEAK	3	833.072631835938	860.4512329	1	1666.86832774735	18.6023062747463	11.2493602945058
sp|Q92598|HS105_HUMAN	RGPFELEAFYSDPQGVPYPEAK	RGPFELEAFYSDPQGVPYPEAK	3	833.072631835938	1047.525757	1	6324.70401842567	17.0686506686548	25.9609516378445
sp|Q92598|HS105_HUMAN	RGPFELEAFYSDPQGVPYPEAK	RGPFELEAFYSDPQGVPYPEAK	3	833.072631835938	1200.589478	1	449.301630795335	15.6132333537724	8.0230255439893
sp|Q92598|HS105_HUMAN	RGPFELEAFYSDPQGVPYPEAK	RGPFELEAFYSDPQGVPYPEAK	3	833.072631835938	1412.648071	1	6813.27950766542	10.6261216883	51.2446971597886
sp|Q92598|HS105_HUMAN	VLGTAFDPFLGGK	VLGTAFDPFLGGK	2	661.361145019531	618.3609619	1	564.4954535233	19.3215513470516	6.66889737148857
sp|Q92598|HS105_HUMAN	VLGTAFDPFLGGK	VLGTAFDPFLGGK	2	661.361145019531	733.3879395	1	333.238588076016	23.5121281725656	3.60166527444054
sp|Q92598|HS105_HUMAN	VLGTAFDPFLGGK	VLGTAFDPFLGGK	2	661.361145019531	880.4563599	1	2080.06196074355	22.2924841103606	10.0831671692144
sp|Q92598|HS105_HUMAN	VLGTAFDPFLGGK	VLGTAFDPFLGGK	2	661.361145019531	951.4934692	1	7052.89088126092	25.0774697412651	23.0716122876146
sp|Q92598|HS105_HUMAN	VLGTAFDPFLGGK	VLGTAFDPFLGGK	2	661.361145019531	1052.541138	1	106.561760001947	17.6726519450953	3.25932698337269
sp|Q92598|HS105_HUMAN	VLGTAFDPFLGGK	VLGTAFDPFLGGK	2	661.361145019531	1109.562622	1	1514.33091897049	16.6902674456504	13.2684327012616
sp|Q92614|MY18A_HUMAN	KERMSAAELR	KERMSAAELR	2	595.819152832031	417.2456055	1	17943.3703629311	23.6961965651323	55.54286030742
sp|Q92614|MY18A_HUMAN	KERMSAAELR	KERMSAAELR	2	595.819152832031	488.2827148	1	71442.1490303675	38.7836817990232	119.653393765806
sp|Q92614|MY18A_HUMAN	KERMSAAELR	KERMSAAELR	2	595.819152832031	559.3198242	1	78984.3538433805	36.5392714702619	145.455023447618
sp|Q92614|MY18A_HUMAN	KERMSAAELR	KERMSAAELR	2	595.819152832031	646.3518677	1	313080.309427293	64.0127516223276	306.553916795128
sp|Q92614|MY18A_HUMAN	KERMSAAELR	KERMSAAELR	2	595.819152832031	703.3555908	1	0	24.5177259449389	1
sp|Q92614|MY18A_HUMAN	KERMSAAELR	KERMSAAELR	2	595.819152832031	777.392334	1	0	28.4381932206464	1
sp|Q92614|MY18A_HUMAN	QAAMKVLGISPDEQK	QAAMKVLGISPDEQK	3	538.955505371094	147.1128082	1	35320.8343929734	37.1475014794421	59.6560145024032
sp|Q92614|MY18A_HUMAN	QAAMKVLGISPDEQK	QAAMKVLGISPDEQK	3	538.955505371094	248.147522	3	0	11.5799582718468	1
sp|Q92614|MY18A_HUMAN	QAAMKVLGISPDEQK	QAAMKVLGISPDEQK	3	538.955505371094	275.1713867	1	167979.931325063	27.4676749017407	348.223787375789
sp|Q92614|MY18A_HUMAN	QAAMKVLGISPDEQK	QAAMKVLGISPDEQK	3	538.955505371094	437.2192688	2	0	15.5555514857985	1
sp|Q92614|MY18A_HUMAN	QAAMKVLGISPDEQK	QAAMKVLGISPDEQK	3	538.955505371094	629.3439331	1	121545.704923647	28.236194443765	238.043368870113
sp|Q92614|MY18A_HUMAN	QAAMKVLGISPDEQK	QAAMKVLGISPDEQK	3	538.955505371094	816.40979	1	0	15.9249130011523	1
sp|Q92688|AN32B_HUMAN	IFGGLDMLAEK	IFGGLDMLAEK	2	597.315368652344	706.3439941	1	20732.8789427413	25.916445964732	49.3172321989435
sp|Q92688|AN32B_HUMAN	IFGGLDMLAEK	IFGGLDMLAEK	2	597.315368652344	819.4280396	1	0	26.0527964970651	1
sp|Q92688|AN32B_HUMAN	IFGGLDMLAEK	IFGGLDMLAEK	2	597.315368652344	876.4495239	1	15067.3408836698	21.3049215591345	48.1016455702045
sp|Q92688|AN32B_HUMAN	IFGGLDMLAEK	IFGGLDMLAEK	2	597.315368652344	933.4710083	1	170815.638692101	26.206194664418	351.791918934098
sp|Q92688|AN32B_HUMAN	IFGGLDMLAEK	IFGGLDMLAEK	2	597.315368652344	1080.539429	1	44957.7077724873	18.4054043708661	153.136776728099
sp|Q92688|AN32B_HUMAN	IFGGLDMLAEK	IFGGLDMLAEK	2	597.315368652344	1193.623413	1	0	8.22593904523407	1
sp|Q92688|AN32B_HUMAN	IFGGLDMLAEKLPN[Dea]LTHLNLSGNK	IFGGLDMLAEKLPNLTHLNLSGNK	4	649.850524902344	711.3909912	2	136.950802572894	12.666303318429	4.43017865271827
sp|Q92688|AN32B_HUMAN	IFGGLDMLAEKLPN[Dea]LTHLNLSGNK	IFGGLDMLAEKLPNLTHLNLSGNK	4	649.850524902344	734.354187	1	1239.84048817696	18.0737138371376	6.79188658829342
sp|Q92688|AN32B_HUMAN	IFGGLDMLAEKLPN[Dea]LTHLNLSGNK	IFGGLDMLAEKLPNLTHLNLSGNK	4	649.850524902344	745.4202881	1	445.580605773611	25.2432458209923	4.07658353692133
sp|Q92688|AN32B_HUMAN	IFGGLDMLAEKLPN[Dea]LTHLNLSGNK	IFGGLDMLAEKLPNLTHLNLSGNK	4	649.850524902344	760.4069824	3	197.666255601874	12.6858146717138	4.59696758003221
sp|Q92688|AN32B_HUMAN	IFGGLDMLAEKLPN[Dea]LTHLNLSGNK	IFGGLDMLAEKLPNLTHLNLSGNK	4	649.850524902344	983.5268555	1	299.716328059534	8.82206822712858	7.73966756242555
sp|Q92688|AN32B_HUMAN	IFGGLDMLAEKLPN[Dea]LTHLNLSGNK	IFGGLDMLAEKLPNLTHLNLSGNK	4	649.850524902344	1308.690674	1	38.819242802127	2.79494338107184	5.90876361118799
sp|Q92688|AN32B_HUMAN	LSENRIFGGLDMLAEK	LSENRIFGGLDMLAEK	3	598.313598632813	600.3099976	1	1274.88382605263	25.0328186422668	10.5480134737443
sp|Q92688|AN32B_HUMAN	LSENRIFGGLDMLAEK	LSENRIFGGLDMLAEK	3	598.313598632813	706.3439941	1	879.806634470096	23.3647560520548	7.10562194393783
sp|Q92688|AN32B_HUMAN	LSENRIFGGLDMLAEK	LSENRIFGGLDMLAEK	3	598.313598632813	713.394043	1	274.022254968441	24.8529785765554	3.02984408768062
sp|Q92688|AN32B_HUMAN	LSENRIFGGLDMLAEK	LSENRIFGGLDMLAEK	3	598.313598632813	933.4710083	1	169.688568134607	20.7220138201602	3.81402908739173
sp|Q92688|AN32B_HUMAN	LSENRIFGGLDMLAEK	LSENRIFGGLDMLAEK	3	598.313598632813	1080.539429	1	0	22.0038412534733	1
sp|Q92688|AN32B_HUMAN	LSENRIFGGLDMLAEK	LSENRIFGGLDMLAEK	3	598.313598632813	1193.623413	1	309.921020960978	9.22402401132014	5.00310466263806
sp|Q92688|AN32B_HUMAN	SLDLFN[Dea]C[CAM]EVTNLNDYRESVFK	SLDLFNCEVTNLNDYRESVFK	3	855.403991699219	928.4887085	1	0	51.9570731227614	1
sp|Q92688|AN32B_HUMAN	SLDLFN[Dea]C[CAM]EVTNLNDYRESVFK	SLDLFNCEVTNLNDYRESVFK	3	855.403991699219	994.9545288	2	24.3497284994396	2.94458878885222	4.46989931325277
sp|Q92688|AN32B_HUMAN	SLDLFN[Dea]C[CAM]EVTNLNDYRESVFK	SLDLFNCEVTNLNDYRESVFK	3	855.403991699219	1157.558594	1	144.438128585392	13.4613794400184	3.15913019860829
sp|Q92688|AN32B_HUMAN	SLDLFN[Dea]C[CAM]EVTNLNDYRESVFK	SLDLFNCEVTNLNDYRESVFK	3	855.403991699219	1384.685547	1	447.841376533295	21.8681294919026	5.11672347165363
sp|Q92688|AN32B_HUMAN	SLDLFN[Dea]C[CAM]EVTNLNDYRESVFK	SLDLFNCEVTNLNDYRESVFK	3	855.403991699219	1485.733276	1	1337.09313043175	9.46024801278914	13.2361876440339
sp|Q92688|AN32B_HUMAN	SLDLFN[Dea]C[CAM]EVTNLNDYRESVFK	SLDLFNCEVTNLNDYRESVFK	3	855.403991699219	1584.801636	1	67.2533299968724	2.92943574834348	6.01544675240232
sp|Q92688|AN32B_HUMAN	SLDLFNC[CAM]EVTNLN[Dea]DYRESVFK	SLDLFNCEVTNLNDYRESVFK	3	855.403991699219	316.1502991	1	34516.4664531415	27.2479245602096	83.6021433565843
sp|Q92688|AN32B_HUMAN	SLDLFNC[CAM]EVTNLN[Dea]DYRESVFK	SLDLFNCEVTNLNDYRESVFK	3	855.403991699219	1043.515625	1	1824.98524004295	11.8564472065744	16.1174681067097
sp|Q92688|AN32B_HUMAN	SLDLFNC[CAM]EVTNLN[Dea]DYRESVFK	SLDLFNCEVTNLNDYRESVFK	3	855.403991699219	1068.48877	2	5453.99076267637	15.2374157267436	33.9270522854488
sp|Q92688|AN32B_HUMAN	SLDLFNC[CAM]EVTNLN[Dea]DYRESVFK	SLDLFNCEVTNLNDYRESVFK	3	855.403991699219	1158.542603	1	3170.62252703862	13.9459422423396	21.8537266280112
sp|Q92688|AN32B_HUMAN	SLDLFNC[CAM]EVTNLN[Dea]DYRESVFK	SLDLFNCEVTNLNDYRESVFK	3	855.403991699219	1385.669556	1	4035.64370272537	15.4554245124413	16.6271920139676
sp|Q92688|AN32B_HUMAN	SLDLFNC[CAM]EVTNLN[Dea]DYRESVFK	SLDLFNCEVTNLNDYRESVFK	3	855.403991699219	1486.717285	1	7226.11265196454	13.8877062751986	33.1316940003315
sp|Q92688|AN32B_HUMAN	SLDLFNC[CAM]EVTNLNDYRESVFK	SLDLFNCEVTNLNDYRESVFK	3	855.075988769531	928.4887085	1	15704.4102703284	60.3823514545862	15.3024834456657
sp|Q92688|AN32B_HUMAN	SLDLFNC[CAM]EVTNLNDYRESVFK	SLDLFNCEVTNLNDYRESVFK	3	855.075988769531	1067.996704	2	5831.48710550404	4.83258361594423	90.4042603278732
sp|Q92688|AN32B_HUMAN	SLDLFNC[CAM]EVTNLNDYRESVFK	SLDLFNCEVTNLNDYRESVFK	3	855.075988769531	1157.558594	1	5337.62876995895	12.9547271959747	34.6805318466543
sp|Q92688|AN32B_HUMAN	SLDLFNC[CAM]EVTNLNDYRESVFK	SLDLFNCEVTNLNDYRESVFK	3	855.075988769531	1270.642578	1	3671.86979786309	8.49946267928121	24.3736856464897
sp|Q92688|AN32B_HUMAN	SLDLFNC[CAM]EVTNLNDYRESVFK	SLDLFNCEVTNLNDYRESVFK	3	855.075988769531	1384.685547	1	4250.50232124612	19.5970652855829	20.2232607316612
sp|Q92688|AN32B_HUMAN	SLDLFNC[CAM]EVTNLNDYRESVFK	SLDLFNCEVTNLNDYRESVFK	3	855.075988769531	1485.733276	1	8283.88365882579	8.73907949706872	73.1371776340872
sp|Q92804|RBP56_HUMAN	AAIDWFDGKEFHGNIIK	AAIDWFDGKEFHGNIIK	4	491.003356933594	544.3453369	1	9148.64853628647	13.9881953004751	38.2114428028281
sp|Q92804|RBP56_HUMAN	AAIDWFDGKEFHGNIIK	AAIDWFDGKEFHGNIIK	4	491.003356933594	569.2825928	3	9396.36794921393	22.4947771355302	26.7201935627903
sp|Q92804|RBP56_HUMAN	AAIDWFDGKEFHGNIIK	AAIDWFDGKEFHGNIIK	4	491.003356933594	571.819458	2	4495.1533398277	9.36549323913897	44.1768966286568
sp|Q92804|RBP56_HUMAN	AAIDWFDGKEFHGNIIK	AAIDWFDGKEFHGNIIK	4	491.003356933594	606.9772949	3	11342.7266041568	5.27872481222518	153.100128450549
sp|Q92804|RBP56_HUMAN	AAIDWFDGKEFHGNIIK	AAIDWFDGKEFHGNIIK	4	491.003356933594	709.3303833	2	14458.4592224388	15.7951456383628	43.5530254539854
sp|Q92804|RBP56_HUMAN	AAIDWFDGKEFHGNIIK	AAIDWFDGKEFHGNIIK	4	491.003356933594	1404.727051	1	0	0.0499810909090909	1
sp|Q92804|RBP56_HUMAN	PKGEATVSFDDPPSAK	PKGEATVSFDDPPSAK	3	549.273803710938	582.2825928	2	0	21.5689660399469	1
sp|Q92804|RBP56_HUMAN	PKGEATVSFDDPPSAK	PKGEATVSFDDPPSAK	3	549.273803710938	614.3143921	1	0	26.8403562695144	1
sp|Q92804|RBP56_HUMAN	PKGEATVSFDDPPSAK	PKGEATVSFDDPPSAK	3	549.273803710938	729.3413696	1	268.574449976409	22.7087634913285	3.67575325577582
sp|Q92804|RBP56_HUMAN	PKGEATVSFDDPPSAK	PKGEATVSFDDPPSAK	3	549.273803710938	750.354248	2	438.71917078103	17.9386029649513	7.04805689648486
sp|Q92804|RBP56_HUMAN	PKGEATVSFDDPPSAK	PKGEATVSFDDPPSAK	3	549.273803710938	770.4042969	1	1070.63583605638	12.983628138919	11.1439794532818
sp|Q92804|RBP56_HUMAN	PKGEATVSFDDPPSAK	PKGEATVSFDDPPSAK	3	549.273803710938	876.40979	1	278.482712483991	24.8122846801608	3.09706296398881
sp|Q92804|RBP56_HUMAN	QSSYSQQPYNNQGQQQNMESSGSQGGR	QSSYSQQPYNNQGQQQNMESSGSQGGR	3	992.423828125	289.1618652	1	213.711934619074	0.218033451887858	167.486599499918
sp|Q92804|RBP56_HUMAN	QSSYSQQPYNNQGQQQNMESSGSQGGR	QSSYSQQPYNNQGQQQNMESSGSQGGR	3	992.423828125	648.3059692	1	347.332305462497	0.100125575497051	539.571301765697
sp|Q92804|RBP56_HUMAN	QSSYSQQPYNNQGQQQNMESSGSQGGR	QSSYSQQPYNNQGQQQNMESSGSQGGR	3	992.423828125	735.3380127	1	1628.87007679962	0.123451823691709	929.801185258471
sp|Q92804|RBP56_HUMAN	QSSYSQQPYNNQGQQQNMESSGSQGGR	QSSYSQQPYNNQGQQQNMESSGSQGGR	3	992.423828125	864.3806152	1	741.438794627219	0.152186076244945	478.290789757458
sp|Q92804|RBP56_HUMAN	QSSYSQQPYNNQGQQQNMESSGSQGGR	QSSYSQQPYNNQGQQQNMESSGSQGGR	3	992.423828125	1237.522583	1	296.42552604932	1.26885263460234	27.8047856955503
sp|Q92804|RBP56_HUMAN	QSSYSQQPYNNQGQQQNMESSGSQGGR	QSSYSQQPYNNQGQQQNMESSGSQGGR	3	992.423828125	1365.581177	1	308.850189810868	1.35848041607712	36.4815683957356
sp|Q92804|RBP56_HUMAN	SGDWVC[CAM]PNPSC[CAM]GNMNFAR	SGDWVCPNPSCGNMNFAR	3	690.285583496094	705.2661133	1	4175.67177056158	11.3110960528726	24.0276275044487
sp|Q92804|RBP56_HUMAN	SGDWVC[CAM]PNPSC[CAM]GNMNFAR	SGDWVCPNPSCGNMNFAR	3	690.285583496094	809.3722534	1	7270.81097379774	20.0537973204667	29.2670007276515
sp|Q92804|RBP56_HUMAN	SGDWVC[CAM]PNPSC[CAM]GNMNFAR	SGDWVCPNPSCGNMNFAR	3	690.285583496094	916.3617554	1	2034.91711574706	13.6230732861083	14.4292600374513
sp|Q92804|RBP56_HUMAN	SGDWVC[CAM]PNPSC[CAM]GNMNFAR	SGDWVCPNPSCGNMNFAR	3	690.285583496094	969.4029541	1	11406.5377056119	15.9632029638479	50.7023385747962
sp|Q92804|RBP56_HUMAN	SGDWVC[CAM]PNPSC[CAM]GNMNFAR	SGDWVCPNPSCGNMNFAR	3	690.285583496094	1056.434937	1	5582.18765674131	13.5378338073497	32.195721031514
sp|Q92804|RBP56_HUMAN	SGDWVC[CAM]PNPSC[CAM]GNMNFAR	SGDWVCPNPSCGNMNFAR	3	690.285583496094	1153.487671	1	11009.8576650858	14.8644305062877	47.6072003819676
sp|Q92804|RBP56_HUMAN	TDADSESDNSDNN[Dea]TIFVQGLGEGVSTDQVGEFFK	TDADSESDNSDNNTIFVQGLGEGVSTDQVGEFFK	4	906.649963378906	314.1604919	2	95.3951165043329	13.4698369014452	3.82817759542754
sp|Q92804|RBP56_HUMAN	TDADSESDNSDNN[Dea]TIFVQGLGEGVSTDQVGEFFK	TDADSESDNSDNNTIFVQGLGEGVSTDQVGEFFK	4	906.649963378906	969.4676514	1	1283.88699903772	11.5056459331855	9.35576618611607
sp|Q92804|RBP56_HUMAN	TDADSESDNSDNN[Dea]TIFVQGLGEGVSTDQVGEFFK	TDADSESDNSDNNTIFVQGLGEGVSTDQVGEFFK	4	906.649963378906	1070.515259	1	1180.37061604096	9.90911196618038	12.542800216648
sp|Q92804|RBP56_HUMAN	TDADSESDNSDNN[Dea]TIFVQGLGEGVSTDQVGEFFK	TDADSESDNSDNNTIFVQGLGEGVSTDQVGEFFK	4	906.649963378906	1157.547363	1	3731.59995533388	10.5436721344234	21.9640765380851
sp|Q92804|RBP56_HUMAN	TDADSESDNSDNN[Dea]TIFVQGLGEGVSTDQVGEFFK	TDADSESDNSDNNTIFVQGLGEGVSTDQVGEFFK	4	906.649963378906	1256.615723	1	628.630109214863	8.80560202184669	9.46829034870861
sp|Q92804|RBP56_HUMAN	TDADSESDNSDNN[Dea]TIFVQGLGEGVSTDQVGEFFK	TDADSESDNSDNNTIFVQGLGEGVSTDQVGEFFK	4	906.649963378906	1313.637207	1	966.824094652349	7.46449386498426	16.9217262556418
sp|Q92804|RBP56_HUMAN	TDADSESDNSDNNTIFVQGLGEGVSTDQVGEFFK	TDADSESDNSDNNTIFVQGLGEGVSTDQVGEFFK	3	1208.20288085938	441.2496338	1	2161.61686754768	2.64672806444421	72.0493181830768
sp|Q92804|RBP56_HUMAN	TDADSESDNSDNNTIFVQGLGEGVSTDQVGEFFK	TDADSESDNSDNNTIFVQGLGEGVSTDQVGEFFK	3	1208.20288085938	570.2922363	1	184.649315902919	1.94776776516261	18.69530187772
sp|Q92804|RBP56_HUMAN	TDADSESDNSDNNTIFVQGLGEGVSTDQVGEFFK	TDADSESDNSDNNTIFVQGLGEGVSTDQVGEFFK	3	1208.20288085938	854.4406738	1	786.625182233773	2.5000583253238	41.7293751565951
sp|Q92804|RBP56_HUMAN	TDADSESDNSDNNTIFVQGLGEGVSTDQVGEFFK	TDADSESDNSDNNTIFVQGLGEGVSTDQVGEFFK	3	1208.20288085938	1157.547363	1	3455.92692629714	2.78976646775246	83.0801930038218
sp|Q92804|RBP56_HUMAN	TDADSESDNSDNNTIFVQGLGEGVSTDQVGEFFK	TDADSESDNSDNNTIFVQGLGEGVSTDQVGEFFK	3	1208.20288085938	1313.637207	1	1157.13093215202	2.39559060438593	49.5438220983137
sp|Q92804|RBP56_HUMAN	TDADSESDNSDNNTIFVQGLGEGVSTDQVGEFFK	TDADSESDNSDNNTIFVQGLGEGVSTDQVGEFFK	3	1208.20288085938	1499.701294	1	1377.04887840832	1.02077135992545	143.148894567482
sp|Q92841|DDX17_HUMAN	DMVGIAQTGSGK	DMVGIAQTGSGK	2	582.289916992188	348.1877747	1	179.164351825613	17.5302341456019	3.0576559286021
sp|Q92841|DDX17_HUMAN	DMVGIAQTGSGK	DMVGIAQTGSGK	2	582.289916992188	648.3311157	1	4461.08097695599	33.0461009513517	9.48089744055768
sp|Q92841|DDX17_HUMAN	DMVGIAQTGSGK	DMVGIAQTGSGK	2	582.289916992188	761.4152222	1	171.907372729235	27.2541313720411	3.40949791829767
sp|Q92841|DDX17_HUMAN	DMVGIAQTGSGK	DMVGIAQTGSGK	2	582.289916992188	818.4366455	1	0	32.7968560133651	1
sp|Q92841|DDX17_HUMAN	DMVGIAQTGSGK	DMVGIAQTGSGK	2	582.289916992188	917.5050659	1	0	37.3616387611616	1
sp|Q92841|DDX17_HUMAN	DMVGIAQTGSGK	DMVGIAQTGSGK	2	582.289916992188	960.4454956	1	1653.59578526858	43.453905143333	4.60287926597176
sp|Q92841|DDX17_HUMAN	ELAQQVQQVADDYGK	ELAQQVQQVADDYGK	2	846.415405273438	597.2514648	1	2115.17857494186	12.4450091423783	13.7681659855297
sp|Q92841|DDX17_HUMAN	ELAQQVQQVADDYGK	ELAQQVQQVADDYGK	2	846.415405273438	668.2885742	1	5251.59840613283	11.0868152542561	32.7121027185656
sp|Q92841|DDX17_HUMAN	ELAQQVQQVADDYGK	ELAQQVQQVADDYGK	2	846.415405273438	1023.474182	1	2249.20887826817	12.291474939016	18.3637216379326
sp|Q92841|DDX17_HUMAN	ELAQQVQQVADDYGK	ELAQQVQQVADDYGK	2	846.415405273438	1095.579346	1	324.314766912812	8.77694816297239	6.27382274530879
sp|Q92841|DDX17_HUMAN	ELAQQVQQVADDYGK	ELAQQVQQVADDYGK	2	846.415405273438	1122.542603	1	2198.93590458064	10.8586465748518	24.6037979515142
sp|Q92841|DDX17_HUMAN	ELAQQVQQVADDYGK	ELAQQVQQVADDYGK	2	846.415405273438	1250.601196	1	1235.98422520855	8.02018140469217	15.5461675503946
sp|Q92841|DDX17_HUMAN	LIDFLESGK	LIDFLESGK	2	511.281860351563	147.1128082	1	0	55.6884883760636	1
sp|Q92841|DDX17_HUMAN	LIDFLESGK	LIDFLESGK	2	511.281860351563	204.1342621	1	58756.5766817786	29.1555952893887	103.022048423607
sp|Q92841|DDX17_HUMAN	LIDFLESGK	LIDFLESGK	2	511.281860351563	227.1753998	1	490642.118791835	66.0286516620819	372.645746137394
sp|Q92841|DDX17_HUMAN	LIDFLESGK	LIDFLESGK	2	511.281860351563	680.3613892	1	0	24.8689054498716	1
sp|Q92841|DDX17_HUMAN	LIDFLESGK	LIDFLESGK	2	511.281860351563	795.3883057	1	45095.2014511914	23.1326341359959	115.999466845678
sp|Q92841|DDX17_HUMAN	LIDFLESGK	LIDFLESGK	2	511.281860351563	908.4723511	1	0	15.1049027369298	1
sp|Q92841|DDX17_HUMAN	NFYVEHPEVAR	NFYVEHPEVAR	3	454.226318359375	425.1819458	1	775.706280408325	20.0594347787712	7.19049817183372
sp|Q92841|DDX17_HUMAN	NFYVEHPEVAR	NFYVEHPEVAR	3	454.226318359375	571.3198242	1	15020.825862852	29.9920778667109	52.5974472196149
sp|Q92841|DDX17_HUMAN	NFYVEHPEVAR	NFYVEHPEVAR	3	454.226318359375	708.3787231	1	5594.57300192973	20.1692328748598	30.8856485537706
sp|Q92841|DDX17_HUMAN	NFYVEHPEVAR	NFYVEHPEVAR	3	454.226318359375	837.4213257	1	3190.87707271596	11.7720774905627	29.873997682138
sp|Q92841|DDX17_HUMAN	NFYVEHPEVAR	NFYVEHPEVAR	3	454.226318359375	936.4897461	1	0	8.67185678854146	1
sp|Q92841|DDX17_HUMAN	NFYVEHPEVAR	NFYVEHPEVAR	3	454.226318359375	1099.553101	1	0	3.9296684567938	1
sp|Q92841|DDX17_HUMAN	TVRGGDVC[CAM]PK	TVRGGDVCPK	2	544.779479980469	201.1233673	1	0	51.8354793044448	1
sp|Q92841|DDX17_HUMAN	TVRGGDVC[CAM]PK	TVRGGDVCPK	2	544.779479980469	404.196228	1	2867.57325618305	35.4263196831059	9.8317360028014
sp|Q92841|DDX17_HUMAN	TVRGGDVC[CAM]PK	TVRGGDVCPK	2	544.779479980469	503.2646179	1	1946.02132919444	23.9904404265367	12.1932683980073
sp|Q92841|DDX17_HUMAN	TVRGGDVC[CAM]PK	TVRGGDVCPK	2	544.779479980469	618.2915649	1	1815.78430217761	22.2386821039497	9.70794895640163
sp|Q92841|DDX17_HUMAN	TVRGGDVC[CAM]PK	TVRGGDVCPK	2	544.779479980469	675.3130493	1	0	20.1348486718645	1
sp|Q92841|DDX17_HUMAN	TVRGGDVC[CAM]PK	TVRGGDVCPK	2	544.779479980469	732.3344727	1	456.102373612305	27.239063971533	3.61938718105786
sp|Q92841|DDX17_HUMAN	VLEEANQAINPK	VLEEANQAINPK	2	663.356628417969	342.2023621	1	1873.98202519065	5.23728232842229	23.7978261127266
sp|Q92841|DDX17_HUMAN	VLEEANQAINPK	VLEEANQAINPK	2	663.356628417969	855.4682617	1	6522.87609581055	9.03608160001581	44.3988289237625
sp|Q92841|DDX17_HUMAN	VLEEANQAINPK	VLEEANQAINPK	2	663.356628417969	968.5047607	1	1257.8459066604	3.67292298147477	20.8049826526923
sp|Q92841|DDX17_HUMAN	VLEEANQAINPK	VLEEANQAINPK	2	663.356628417969	984.5108643	1	5484.22344587206	7.38106841146353	60.6433588229624
sp|Q92841|DDX17_HUMAN	VLEEANQAINPK	VLEEANQAINPK	2	663.356628417969	1113.553467	1	8482.49446587648	5.53751195164979	121.291743777748
sp|Q92841|DDX17_HUMAN	VLEEANQAINPK	VLEEANQAINPK	2	663.356628417969	1226.637573	1	854.576308652446	2.50137491489737	35.7114161751144
sp|Q92945|FUBP2_HUMAN	IGGGIDVPVPR	IGGGIDVPVPR	2	540.314025878906	567.3613281	1	52805.7606090327	17.3623373837643	149.746626830879
sp|Q92945|FUBP2_HUMAN	IGGGIDVPVPR	IGGGIDVPVPR	2	540.314025878906	612.335144	1	10743.2004315511	25.4667290457096	19.8359073128303
sp|Q92945|FUBP2_HUMAN	IGGGIDVPVPR	IGGGIDVPVPR	2	540.314025878906	682.3882446	1	84355.8236211355	26.0783899627127	161.177152077832
sp|Q92945|FUBP2_HUMAN	IGGGIDVPVPR	IGGGIDVPVPR	2	540.314025878906	795.47229	1	8010.53742685314	14.509925785216	31.861078707903
sp|Q92945|FUBP2_HUMAN	IGGGIDVPVPR	IGGGIDVPVPR	2	540.314025878906	909.5152588	1	28179.2680786094	15.9792243640662	80.8407953427856
sp|Q92945|FUBP2_HUMAN	IGGGIDVPVPR	IGGGIDVPVPR	2	540.314025878906	966.5366821	1	70577.7002380242	14.1094650478588	230.298158571048
sp|Q92945|FUBP2_HUMAN	IGQQPQQPGAPPQQDYTK	IGQQPQQPGAPPQQDYTK	3	660.997314453125	780.3999023	1	2949.43878448995	4.6994451514573	80.3617431392385
sp|Q92945|FUBP2_HUMAN	IGQQPQQPGAPPQQDYTK	IGQQPQQPGAPPQQDYTK	3	660.997314453125	879.4206543	1	15552.8066289301	8.99828016683572	82.2135629609409
sp|Q92945|FUBP2_HUMAN	IGQQPQQPGAPPQQDYTK	IGQQPQQPGAPPQQDYTK	3	660.997314453125	934.4503174	2	1809.87910615353	4.25227366414484	38.4894617696587
sp|Q92945|FUBP2_HUMAN	IGQQPQQPGAPPQQDYTK	IGQQPQQPGAPPQQDYTK	3	660.997314453125	976.4734497	1	34657.5918992259	7.99628123535934	218.098572362108
sp|Q92945|FUBP2_HUMAN	IGQQPQQPGAPPQQDYTK	IGQQPQQPGAPPQQDYTK	3	660.997314453125	1005.51123	1	5963.59113202509	2.56534375137711	157.222629182426
sp|Q92945|FUBP2_HUMAN	IGQQPQQPGAPPQQDYTK	IGQQPQQPGAPPQQDYTK	3	660.997314453125	1201.584839	1	7336.03320950279	0.118292995457986	3774.71253504132
sp|Q92945|FUBP2_HUMAN	IINDLLQSLR	IINDLLQSLR	2	592.853515625	616.3776855	1	43576.0850984455	23.2827092274197	114.855938296324
sp|Q92945|FUBP2_HUMAN	IINDLLQSLR	IINDLLQSLR	2	592.853515625	682.4133911	1	0	15.3476292191172	1
sp|Q92945|FUBP2_HUMAN	IINDLLQSLR	IINDLLQSLR	2	592.853515625	729.461731	1	30414.382520812	19.4887918136606	107.117651049944
sp|Q92945|FUBP2_HUMAN	IINDLLQSLR	IINDLLQSLR	2	592.853515625	844.4887085	1	29054.9255056259	17.3021295742234	100.76696496707
sp|Q92945|FUBP2_HUMAN	IINDLLQSLR	IINDLLQSLR	2	592.853515625	958.5316162	1	154539.208748099	24.9804090562881	342.571211001474
sp|Q92945|FUBP2_HUMAN	IINDLLQSLR	IINDLLQSLR	2	592.853515625	1071.615723	1	13799.9197149324	12.9848508480859	73.5582944906884
sp|Q92945|FUBP2_HUMAN	MMLDDIVSR	MMLDDIVSR	2	540.264831542969	376.1723022	1	6639.81070939618	21.2529481308963	21.4015790753604
sp|Q92945|FUBP2_HUMAN	MMLDDIVSR	MMLDDIVSR	2	540.264831542969	491.1992493	1	0	14.9791746585013	1
sp|Q92945|FUBP2_HUMAN	MMLDDIVSR	MMLDDIVSR	2	540.264831542969	589.3303833	1	25882.2587438132	28.9805922633578	62.4986957936706
sp|Q92945|FUBP2_HUMAN	MMLDDIVSR	MMLDDIVSR	2	540.264831542969	704.3573608	1	52471.1136420116	30.0225796989694	115.649383076834
sp|Q92945|FUBP2_HUMAN	MMLDDIVSR	MMLDDIVSR	2	540.264831542969	817.4414063	1	109687.549988818	34.5087317207665	212.618381166655
sp|Q92945|FUBP2_HUMAN	MMLDDIVSR	MMLDDIVSR	2	540.264831542969	948.4818726	1	46669.2567989273	29.8856290606782	91.3114597343319
sp|Q92945|FUBP2_HUMAN	QAQVATGGGPGAPPGSQ[Dea]PDYSAAWAEYYR	QAQVATGGGPGAPPGSQPDYSAAWAEYYR	3	985.117736816406	488.2355652	3	1434.04985303496	10.4884648366024	10.0528414970583
sp|Q92945|FUBP2_HUMAN	QAQVATGGGPGAPPGSQ[Dea]PDYSAAWAEYYR	QAQVATGGGPGAPPGSQPDYSAAWAEYYR	3	985.117736816406	501.2456055	1	4043.13797676503	13.1571699998567	16.2593502459336
sp|Q92945|FUBP2_HUMAN	QAQVATGGGPGAPPGSQ[Dea]PDYSAAWAEYYR	QAQVATGGGPGAPPGSQPDYSAAWAEYYR	3	985.117736816406	630.288208	1	2337.6908016221	9.76218254361559	16.5332199364205
sp|Q92945|FUBP2_HUMAN	QAQVATGGGPGAPPGSQ[Dea]PDYSAAWAEYYR	QAQVATGGGPGAPPGSQPDYSAAWAEYYR	3	985.117736816406	701.3253174	1	3782.88626263806	11.2118107848193	25.2919027600196
sp|Q92945|FUBP2_HUMAN	QAQVATGGGPGAPPGSQ[Dea]PDYSAAWAEYYR	QAQVATGGGPGAPPGSQPDYSAAWAEYYR	3	985.117736816406	958.4417725	1	3747.34093900366	11.4435671557751	24.1657308548103
sp|Q92945|FUBP2_HUMAN	QAQVATGGGPGAPPGSQ[Dea]PDYSAAWAEYYR	QAQVATGGGPGAPPGSQPDYSAAWAEYYR	3	985.117736816406	1491.653931	1	11797.2935280601	7.23532752395983	97.3814050653826
sp|Q92945|FUBP2_HUMAN	VQISPDSGGLPER	VQISPDSGGLPER	2	677.851684570313	715.3733521	1	29645.8571857131	14.5260480017389	134.850554385753
sp|Q92945|FUBP2_HUMAN	VQISPDSGGLPER	VQISPDSGGLPER	2	677.851684570313	830.4002686	1	7265.705502185	14.0590839332038	33.992241281718
sp|Q92945|FUBP2_HUMAN	VQISPDSGGLPER	VQISPDSGGLPER	2	677.851684570313	927.453064	1	60848.0089665189	13.6549719863321	276.898908486551
sp|Q92945|FUBP2_HUMAN	VQISPDSGGLPER	VQISPDSGGLPER	2	677.851684570313	954.4890747	1	3017.15294847834	9.39047121878696	27.6333155726486
sp|Q92945|FUBP2_HUMAN	VQISPDSGGLPER	VQISPDSGGLPER	2	677.851684570313	1014.485046	1	52244.7780729511	15.4513900380937	215.050179002934
sp|Q92945|FUBP2_HUMAN	VQISPDSGGLPER	VQISPDSGGLPER	2	677.851684570313	1127.569092	1	56745.894661977	9.32729089633648	367.881145254066
sp|Q92973|TNPO1_HUMAN	FLQFFK	FLQFFK	2	415.233978271484	294.1812134	1	3805.0213841819	21.1112984008816	13.1532231190596
sp|Q92973|TNPO1_HUMAN	FLQFFK	FLQFFK	2	415.233978271484	389.2183228	1	3566.56558336023	11.8533554799072	18.7321307869962
sp|Q92973|TNPO1_HUMAN	FLQFFK	FLQFFK	2	415.233978271484	441.2496338	1	6490.85797176308	15.8155306795923	29.0987311057958
sp|Q92973|TNPO1_HUMAN	FLQFFK	FLQFFK	2	415.233978271484	569.3082275	1	30274.6989701965	15.8218605771443	122.75706291821
sp|Q92973|TNPO1_HUMAN	FLQFFK	FLQFFK	2	415.233978271484	682.3922729	1	12680.1514588186	15.0700249047566	63.3546884694485
sp|Q92973|TNPO1_HUMAN	QSSFALLGDLTK	QSSFALLGDLTK	2	640.348266601563	147.1128082	1	1666.61876590149	45.1188558450808	3.56885282629655
sp|Q92973|TNPO1_HUMAN	QSSFALLGDLTK	QSSFALLGDLTK	2	640.348266601563	759.4610596	1	9404.99067770979	12.6292858044275	53.4633072332939
sp|Q92973|TNPO1_HUMAN	QSSFALLGDLTK	QSSFALLGDLTK	2	640.348266601563	830.4981689	1	8456.96589068641	16.492179742193	31.9104987597749
sp|Q92973|TNPO1_HUMAN	QSSFALLGDLTK	QSSFALLGDLTK	2	640.348266601563	977.5665894	1	2164.54793107223	15.6648366569094	13.4204829697786
sp|Q92973|TNPO1_HUMAN	QSSFALLGDLTK	QSSFALLGDLTK	2	640.348266601563	1064.598633	1	3138.16747916646	17.5867364275865	21.5168240147972
sp|Q92973|TNPO1_HUMAN	QSSFALLGDLTK	QSSFALLGDLTK	2	640.348266601563	1261.678711	1	0	4.9181304454232	1
sp|Q92973|TNPO1_HUMAN	TLLENTAITIGR	TLLENTAITIGR	2	651.374816894531	328.2230835	1	4704.56022024998	13.426995111962	20.8032598900659
sp|Q92973|TNPO1_HUMAN	TLLENTAITIGR	TLLENTAITIGR	2	651.374816894531	446.2721558	1	9088.58227786437	14.4607079904295	43.0232723848684
sp|Q92973|TNPO1_HUMAN	TLLENTAITIGR	TLLENTAITIGR	2	651.374816894531	457.265686	1	876.579765591887	16.3419419762012	7.86506704676605
sp|Q92973|TNPO1_HUMAN	TLLENTAITIGR	TLLENTAITIGR	2	651.374816894531	845.4839478	1	11603.3092399895	17.0328193553209	48.0438649509399
sp|Q92973|TNPO1_HUMAN	TLLENTAITIGR	TLLENTAITIGR	2	651.374816894531	974.5265503	1	13574.6242739282	26.2408808529453	41.1812861733569
sp|Q92973|TNPO1_HUMAN	TLLENTAITIGR	TLLENTAITIGR	2	651.374816894531	1087.610596	1	10799.4527677332	15.0904627040797	44.0805162507876
sp|Q93077|H2A1C_HUMAN	HLQLAIRNDEELNKLLGR	HLQLAIRNDEELNKLLGR	4	533.803833007813	700.4464111	1	87.8570983734206	13.6751745966008	3.47273982570551
sp|Q93077|H2A1C_HUMAN	HLQLAIRNDEELNKLLGR	HLQLAIRNDEELNKLLGR	4	533.803833007813	877.4995728	2	0	16.518587561292	1
sp|Q93077|H2A1C_HUMAN	HLQLAIRNDEELNKLLGR	HLQLAIRNDEELNKLLGR	4	533.803833007813	941.5288696	2	130.542015414205	16.1117039288646	3.66854201732661
sp|Q93077|H2A1C_HUMAN	HLQLAIRNDEELNKLLGR	HLQLAIRNDEELNKLLGR	4	533.803833007813	1061.585083	1	68.0229213596003	11.07045065223	3.32137758759241
sp|Q93077|H2A1C_HUMAN	HLQLAIRNDEELNKLLGR	HLQLAIRNDEELNKLLGR	4	533.803833007813	1066.600342	2	25.0371118363586	4.04781747719299	3.34342495476918
sp|Q93077|H2A1C_HUMAN	HLQLAIRNDEELNKLLGR	HLQLAIRNDEELNKLLGR	4	533.803833007813	1319.670288	1	355.584431683317	9.57892336382408	6.22736422244741
sp|Q93077|H2A1C_HUMAN	N[dAm]DEELNKLLGR	NDEELNKLLGR	3	428.557861328125	458.3085327	1	0	35.9283408585023	1
sp|Q93077|H2A1C_HUMAN	N[dAm]DEELNKLLGR	NDEELNKLLGR	3	428.557861328125	584.2198486	1	204.091628771645	14.0977183206882	3.42951418825949
sp|Q93077|H2A1C_HUMAN	N[dAm]DEELNKLLGR	NDEELNKLLGR	3	428.557861328125	586.4035034	1	143.918556311498	15.4277949506163	4.57610614496139
sp|Q93077|H2A1C_HUMAN	N[dAm]DEELNKLLGR	NDEELNKLLGR	3	428.557861328125	826.3577271	1	854.612054262847	13.081565552	7.80152822661965
sp|Q93077|H2A1C_HUMAN	N[dAm]DEELNKLLGR	NDEELNKLLGR	3	428.557861328125	1071.615723	1	38.8500000000005	0.0499810909090909	330.484680254878
sp|Q93077|H2A1C_HUMAN	N[dAm]DEELNKLLGR	NDEELNKLLGR	3	428.557861328125	1186.642578	1	77.70512581181	0.0640861128774236	292.628935720228
sp|Q93077|H2A1C_HUMAN	ND[Dhy]EELNKLLGR	NDEELNKLLGR	3	428.229858398438	345.2244873	1	112325.842854211	29.5891798731348	239.653788052099
sp|Q93077|H2A1C_HUMAN	ND[Dhy]EELNKLLGR	NDEELNKLLGR	3	428.229858398438	458.3085327	1	69589.1168252503	34.6049121790643	126.851631938578
sp|Q93077|H2A1C_HUMAN	ND[Dhy]EELNKLLGR	NDEELNKLLGR	3	428.229858398438	700.4464111	1	22816.5790665321	10.9152183352038	128.115418373064
sp|Q93077|H2A1C_HUMAN	ND[Dhy]EELNKLLGR	NDEELNKLLGR	3	428.229858398438	813.5305176	1	9303.97215213436	4.56711609035237	163.544312481697
sp|Q93077|H2A1C_HUMAN	ND[Dhy]EELNKLLGR	NDEELNKLLGR	3	428.229858398438	942.5731201	1	0	1.64354552720743	1
sp|Q93077|H2A1C_HUMAN	ND[Dhy]EELNKLLGR	NDEELNKLLGR	3	428.229858398438	1071.615723	1	0	1.45401230371367	1
sp|Q96AE4|FUBP1_HUMAN	IAQITGPPDR	IAQITGPPDR	2	534.295837402344	541.2728882	1	5272.64543479705	15.623735688374	21.812068909374
sp|Q96AE4|FUBP1_HUMAN	IAQITGPPDR	IAQITGPPDR	2	534.295837402344	584.34021	1	528.678285182971	11.2726616112865	5.12342891421326
sp|Q96AE4|FUBP1_HUMAN	IAQITGPPDR	IAQITGPPDR	2	534.295837402344	642.3205566	1	7425.9633450169	14.424219644427	29.5437404057866
sp|Q96AE4|FUBP1_HUMAN	IAQITGPPDR	IAQITGPPDR	2	534.295837402344	755.4046021	1	3968.93366807261	13.4938644114318	19.6125670853341
sp|Q96AE4|FUBP1_HUMAN	IAQITGPPDR	IAQITGPPDR	2	534.295837402344	883.4631958	1	848.22970397564	10.2950483655209	10.8772558771295
sp|Q96AE4|FUBP1_HUMAN	IAQITGPPDR	IAQITGPPDR	2	534.295837402344	954.5003052	1	1285.84581525891	5.77834906647926	17.0633099641133
sp|Q96AE4|FUBP1_HUMAN	IQFKPDDGTTPER	IQFKPDDGTTPER	3	501.919464111328	660.3311157	1	9905.05096326788	20.906916891543	31.1487429704851
sp|Q96AE4|FUBP1_HUMAN	IQFKPDDGTTPER	IQFKPDDGTTPER	3	501.919464111328	775.3580933	1	6860.34121741281	16.0317538375258	27.3519742768966
sp|Q96AE4|FUBP1_HUMAN	IQFKPDDGTTPER	IQFKPDDGTTPER	3	501.919464111328	890.3850098	1	3526.15784934175	10.0057625071291	20.6882322928056
sp|Q96AE4|FUBP1_HUMAN	IQFKPDDGTTPER	IQFKPDDGTTPER	3	501.919464111328	987.4378052	1	37198.5428797664	13.4973716611325	183.678975258527
sp|Q96AE4|FUBP1_HUMAN	IQFKPDDGTTPER	IQFKPDDGTTPER	3	501.919464111328	1262.601196	1	0	1.37560494878499	1
sp|Q96AE4|FUBP1_HUMAN	IQFKPDDGTTPER	IQFKPDDGTTPER	3	501.919464111328	1390.65979	1	0	0.0499810909090909	1
sp|Q96AE4|FUBP1_HUMAN	IQIAPDSGGLPER	IQIAPDSGGLPER	2	676.862060546875	715.3733521	1	18647.3725765863	19.6988359638495	54.394782637389
sp|Q96AE4|FUBP1_HUMAN	IQIAPDSGGLPER	IQIAPDSGGLPER	2	676.862060546875	830.4002686	1	5256.7591778533	17.4444608098047	23.8891303877259
sp|Q96AE4|FUBP1_HUMAN	IQIAPDSGGLPER	IQIAPDSGGLPER	2	676.862060546875	839.4257813	1	0	16.7847535337574	1
sp|Q96AE4|FUBP1_HUMAN	IQIAPDSGGLPER	IQIAPDSGGLPER	2	676.862060546875	927.453064	1	65160.8180928026	26.8123781964961	134.688953214177
sp|Q96AE4|FUBP1_HUMAN	IQIAPDSGGLPER	IQIAPDSGGLPER	2	676.862060546875	998.4901733	1	29322.5595577175	11.4576847287339	146.80542013704
sp|Q96AE4|FUBP1_HUMAN	IQIAPDSGGLPER	IQIAPDSGGLPER	2	676.862060546875	1111.574219	1	34418.8127245198	12.3617131712635	167.979530014716
sp|Q96AE4|FUBP1_HUMAN	LLDQIVEK	LLDQIVEK	2	479.284393310547	227.1753998	1	11464.1855740489	35.6987212203181	24.2958825523176
sp|Q96AE4|FUBP1_HUMAN	LLDQIVEK	LLDQIVEK	2	479.284393310547	342.2023621	1	2547.96810405443	23.0326622871082	12.5533009447568
sp|Q96AE4|FUBP1_HUMAN	LLDQIVEK	LLDQIVEK	2	479.284393310547	375.2238159	1	7632.85525186494	28.0646302667984	22.8596158357025
sp|Q96AE4|FUBP1_HUMAN	LLDQIVEK	LLDQIVEK	2	479.284393310547	616.3664551	1	6194.24099368494	26.4556444752238	29.7463181562744
sp|Q96AE4|FUBP1_HUMAN	LLDQIVEK	LLDQIVEK	2	479.284393310547	731.3933716	1	113767.709658557	95.0840411451655	57.0920241185686
sp|Q96AE4|FUBP1_HUMAN	LLDQIVEK	LLDQIVEK	2	479.284393310547	844.477478	1	21236.0842040984	15.0188393591895	87.6660600471001
sp|Q96AE4|FUBP1_HUMAN	MVMIQDGPQNTGADKPLR	MVMIQDGPQNTGADKPLR	3	657.664428710938	699.4147949	1	1000.11616046146	9.71390439668859	11.4144110281576
sp|Q96AE4|FUBP1_HUMAN	MVMIQDGPQNTGADKPLR	MVMIQDGPQNTGADKPLR	3	657.664428710938	857.4839478	1	6543.44028084329	12.4650503001821	34.0131783500718
sp|Q96AE4|FUBP1_HUMAN	MVMIQDGPQNTGADKPLR	MVMIQDGPQNTGADKPLR	3	657.664428710938	1196.638184	1	2179.71293810196	5.72009241452244	44.8298866346343
sp|Q96AE4|FUBP1_HUMAN	MVMIQDGPQNTGADKPLR	MVMIQDGPQNTGADKPLR	3	657.664428710938	1253.659668	1	4451.37499363909	3.36614295329199	88.57113077721
sp|Q96AE4|FUBP1_HUMAN	MVMIQDGPQNTGADKPLR	MVMIQDGPQNTGADKPLR	3	657.664428710938	1368.686646	1	2804.09943782308	0.12403620836955	1494.26831224601
sp|Q96AE4|FUBP1_HUMAN	MVMIQDGPQNTGADKPLR	MVMIQDGPQNTGADKPLR	3	657.664428710938	1496.745239	1	621.58188156838	0.0499810909090909	1366.7758442196
sp|Q96AE4|FUBP1_HUMAN	QQAAYYAQTSPQGMPQHPPAPQGQ	QQAAYYAQTSPQGMPQHPPAPQGQ	3	861.067810058594	662.303833	3	0	5.69393283847868	1
sp|Q96AE4|FUBP1_HUMAN	QQAAYYAQTSPQGMPQHPPAPQGQ	QQAAYYAQTSPQGMPQHPPAPQGQ	3	861.067810058594	694.3518677	1	8069.52672015009	8.7549154869177	74.2223962035466
sp|Q96AE4|FUBP1_HUMAN	QQAAYYAQTSPQGMPQHPPAPQGQ	QQAAYYAQTSPQGMPQHPPAPQGQ	3	861.067810058594	796.3624268	1	478.036204961148	4.05282408331574	13.3312902674296
sp|Q96AE4|FUBP1_HUMAN	QQAAYYAQTSPQGMPQHPPAPQGQ	QQAAYYAQTSPQGMPQHPPAPQGQ	3	861.067810058594	831.4107666	1	1807.97596742802	6.23807821080574	17.0915462548981
sp|Q96AE4|FUBP1_HUMAN	QQAAYYAQTSPQGMPQHPPAPQGQ	QQAAYYAQTSPQGMPQHPPAPQGQ	3	861.067810058594	1056.522095	1	7163.5875460363	9.76642672145711	41.8391696121661
sp|Q96AE4|FUBP1_HUMAN	QQAAYYAQTSPQGMPQHPPAPQGQ	QQAAYYAQTSPQGMPQHPPAPQGQ	3	861.067810058594	1244.584106	1	1036.98106861761	2.66085922747591	48.9234326190982
sp|Q96AG4|LRC59_HUMAN	ATILDLSC[CAM]NK	ATILDLSCNK	2	567.794799804688	286.1761475	1	6585.28697684116	19.164535607956	20.7676719461447
sp|Q96AG4|LRC59_HUMAN	ATILDLSC[CAM]NK	ATILDLSCNK	2	567.794799804688	399.2601929	1	3559.17485817952	15.8617612449798	18.499770419475
sp|Q96AG4|LRC59_HUMAN	ATILDLSC[CAM]NK	ATILDLSCNK	2	567.794799804688	621.3024902	1	13124.720255847	24.2908848063741	43.028480946788
sp|Q96AG4|LRC59_HUMAN	ATILDLSC[CAM]NK	ATILDLSCNK	2	567.794799804688	736.3294067	1	41852.3591031064	26.7733561531064	105.193468607099
sp|Q96AG4|LRC59_HUMAN	ATILDLSC[CAM]NK	ATILDLSCNK	2	567.794799804688	849.4134521	1	40582.1379706552	29.6269994023504	85.505663800473
sp|Q96AG4|LRC59_HUMAN	ATILDLSC[CAM]NK	ATILDLSCNK	2	567.794799804688	962.4975586	1	12120.7803234432	20.9256882103931	39.8652125860458
sp|Q96AG4|LRC59_HUMAN	LQQLPADFGR	LQQLPADFGR	2	572.80908203125	242.1499176	2	26465.707163067	38.5576957948382	35.0469914085332
sp|Q96AG4|LRC59_HUMAN	LQQLPADFGR	LQQLPADFGR	2	572.80908203125	370.2084961	1	12111.3833345317	20.4415656713588	48.4926336585259
sp|Q96AG4|LRC59_HUMAN	LQQLPADFGR	LQQLPADFGR	2	572.80908203125	483.292572	1	5685.2738469474	13.1598341414807	26.0878402920111
sp|Q96AG4|LRC59_HUMAN	LQQLPADFGR	LQQLPADFGR	2	572.80908203125	662.3256226	1	34535.0336831802	29.9560735244151	81.5291033382114
sp|Q96AG4|LRC59_HUMAN	LQQLPADFGR	LQQLPADFGR	2	572.80908203125	775.409729	1	10727.3676826779	34.3284722880939	23.9124800488964
sp|Q96AG4|LRC59_HUMAN	LQQLPADFGR	LQQLPADFGR	2	572.80908203125	903.4682617	1	28433.8370992687	23.9081529907924	60.5345241861687
sp|Q96AG4|LRC59_HUMAN	LTTLPSDFC[CAM]GLTHLVK	LTTLPSDFCGLTHLVK	3	601.322082519531	743.8897705	2	3752.6164233545	12.1258264795319	27.8132036528334
sp|Q96AG4|LRC59_HUMAN	LTTLPSDFC[CAM]GLTHLVK	LTTLPSDFCGLTHLVK	3	601.322082519531	767.477417	1	9486.68314272983	9.30949858100277	77.1168737015238
sp|Q96AG4|LRC59_HUMAN	LTTLPSDFC[CAM]GLTHLVK	LTTLPSDFCGLTHLVK	3	601.322082519531	927.5080566	1	6604.29186347431	17.6817294276889	35.483233675817
sp|Q96AG4|LRC59_HUMAN	LTTLPSDFC[CAM]GLTHLVK	LTTLPSDFCGLTHLVK	3	601.322082519531	1074.576416	1	4919.42270046935	11.6368384647715	36.2798297311654
sp|Q96AG4|LRC59_HUMAN	LTTLPSDFC[CAM]GLTHLVK	LTTLPSDFCGLTHLVK	3	601.322082519531	1373.688232	1	8928.11971845638	5.28778802424404	117.981920294437
sp|Q96AG4|LRC59_HUMAN	LTTLPSDFC[CAM]GLTHLVK	LTTLPSDFCGLTHLVK	3	601.322082519531	1587.819946	1	0	0.0499810909090909	1
sp|Q96AG4|LRC59_HUMAN	LVNLQHLDLLNNK	LVNLQHLDLLNNK	3	511.963104248047	601.3667603	1	5810.13084339107	30.1875869618305	19.1075099761224
sp|Q96AG4|LRC59_HUMAN	LVNLQHLDLLNNK	LVNLQHLDLLNNK	3	511.963104248047	716.3937378	1	9365.24817516647	28.2416850231787	19.3338776149576
sp|Q96AG4|LRC59_HUMAN	LVNLQHLDLLNNK	LVNLQHLDLLNNK	3	511.963104248047	933.5152588	1	1904.34591887763	14.4263055440016	8.51199393181646
sp|Q96AG4|LRC59_HUMAN	LVNLQHLDLLNNK	LVNLQHLDLLNNK	3	511.963104248047	966.5366821	1	9968.90159485285	14.8635412583629	51.548614855857
sp|Q96AG4|LRC59_HUMAN	LVNLQHLDLLNNK	LVNLQHLDLLNNK	3	511.963104248047	1321.72229	1	0	0.0524710259219725	1
sp|Q96AG4|LRC59_HUMAN	LVNLQHLDLLNNK	LVNLQHLDLLNNK	3	511.963104248047	1420.790649	1	0	0.0499810909090909	1
sp|Q96AG4|LRC59_HUMAN	LVTLPVSFAQLK	LVTLPVSFAQLK	2	658.40283203125	427.2915039	1	0	9.01354425608708	1
sp|Q96AG4|LRC59_HUMAN	LVTLPVSFAQLK	LVTLPVSFAQLK	2	658.40283203125	693.3930054	1	11302.1458336448	15.4299841515632	52.8956193231877
sp|Q96AG4|LRC59_HUMAN	LVTLPVSFAQLK	LVTLPVSFAQLK	2	658.40283203125	792.4614258	1	2929.90923760244	10.7594284397285	34.5284041106031
sp|Q96AG4|LRC59_HUMAN	LVTLPVSFAQLK	LVTLPVSFAQLK	2	658.40283203125	889.5141602	1	68486.6506992622	22.1561341161517	250.233832239381
sp|Q96AG4|LRC59_HUMAN	LVTLPVSFAQLK	LVTLPVSFAQLK	2	658.40283203125	1002.598267	1	6704.57486947944	9.14657906346769	48.7715118585192
sp|Q96AG4|LRC59_HUMAN	LVTLPVSFAQLK	LVTLPVSFAQLK	2	658.40283203125	1103.645874	1	20261.3081683259	12.0846736431692	130.758572138662
sp|Q96AG4|LRC59_HUMAN	WLDLKDNPLDPVLAK	WLDLKDNPLDPVLAK	3	579.657592773438	605.34552	2	2193.01673471333	17.5797654207583	11.1475834388629
sp|Q96AG4|LRC59_HUMAN	WLDLKDNPLDPVLAK	WLDLKDNPLDPVLAK	3	579.657592773438	642.3820801	1	18508.9079889589	16.5719476832056	59.4459739380955
sp|Q96AG4|LRC59_HUMAN	WLDLKDNPLDPVLAK	WLDLKDNPLDPVLAK	3	579.657592773438	755.4661865	1	4822.233557477	10.0466074460142	26.7754056772163
sp|Q96AG4|LRC59_HUMAN	WLDLKDNPLDPVLAK	WLDLKDNPLDPVLAK	3	579.657592773438	852.5189209	1	6296.42923064514	12.0324019805691	44.1199512641176
sp|Q96AG4|LRC59_HUMAN	WLDLKDNPLDPVLAK	WLDLKDNPLDPVLAK	3	579.657592773438	1081.588745	1	5034.94916428162	10.6762618498105	39.1591807571236
sp|Q96AG4|LRC59_HUMAN	WLDLKDNPLDPVLAK	WLDLKDNPLDPVLAK	3	579.657592773438	1437.7948	1	0	0.0551078711176581	1
sp|Q96AP4|ZUFSP_HUMAN	IN[Dea]TVQYGTSDNK	INTVQYGTSDNK	2	670.820068359375	147.1128082	1	1286.52714852061	33.4838279487022	8.11253874039701
sp|Q96AP4|ZUFSP_HUMAN	IN[Dea]TVQYGTSDNK	INTVQYGTSDNK	2	670.820068359375	261.1557312	1	472.953793866775	31.4691052753426	4.58274305390015
sp|Q96AP4|ZUFSP_HUMAN	IN[Dea]TVQYGTSDNK	INTVQYGTSDNK	2	670.820068359375	621.2838745	1	633.286391234006	16.6587659611854	7.84944838479558
sp|Q96AP4|ZUFSP_HUMAN	IN[Dea]TVQYGTSDNK	INTVQYGTSDNK	2	670.820068359375	720.3562622	1	296.629040945116	21.2461334073621	3.29377138707868
sp|Q96AP4|ZUFSP_HUMAN	IN[Dea]TVQYGTSDNK	INTVQYGTSDNK	2	670.820068359375	878.425415	1	3237.47857038039	21.6996820835269	13.340831826491
sp|Q96AP4|ZUFSP_HUMAN	IN[Dea]TVQYGTSDNK	INTVQYGTSDNK	2	670.820068359375	1080.484375	1	398.806833755601	16.6609963461423	7.62055936282031
sp|Q96AP4|ZUFSP_HUMAN	STGPLGTHPR	STGPLGTHPR	2	511.772521972656	343.1612244	1	12262.0497637765	28.5840575166554	19.503872052617
sp|Q96AP4|ZUFSP_HUMAN	STGPLGTHPR	STGPLGTHPR	2	511.772521972656	456.2452698	1	25741.5050824565	27.7038671753381	57.9619109681795
sp|Q96AP4|ZUFSP_HUMAN	STGPLGTHPR	STGPLGTHPR	2	511.772521972656	513.2667236	1	10161.1563961692	36.2201173152788	21.7274725843195
sp|Q96AP4|ZUFSP_HUMAN	STGPLGTHPR	STGPLGTHPR	2	511.772521972656	567.2997437	1	930.405401604747	28.2793776133842	6.80149269296221
sp|Q96AP4|ZUFSP_HUMAN	STGPLGTHPR	STGPLGTHPR	2	511.772521972656	614.3143921	1	50351.2264618672	38.0198500024708	67.6314731187186
sp|Q96B54|ZN428_HUMAN	AAQPPAQPC[CAM]QLC[CAM]GR	AAQPPAQPCQLCGR	3	518.581909179688	271.1400757	1	202.746740839757	8.29437349643026	4.82584541722841
sp|Q96B54|ZN428_HUMAN	AAQPPAQPC[CAM]QLC[CAM]GR	AAQPPAQPCQLCGR	3	518.581909179688	445.7022095	2	613.850008762337	4.96819457193268	21.2205556700562
sp|Q96B54|ZN428_HUMAN	AAQPPAQPC[CAM]QLC[CAM]GR	AAQPPAQPCQLCGR	3	518.581909179688	664.3413086	1	2627.22122768576	12.7880241478979	13.7863872538323
sp|Q96B54|ZN428_HUMAN	AAQPPAQPC[CAM]QLC[CAM]GR	AAQPPAQPCQLCGR	3	518.581909179688	690.3133545	2	415.363094681896	13.1811079170985	7.01160622422726
sp|Q96B54|ZN428_HUMAN	AAQPPAQPC[CAM]QLC[CAM]GR	AAQPPAQPCQLCGR	3	518.581909179688	890.3970947	1	2193.13694386628	9.2640405953089	14.3371258791161
sp|Q96B54|ZN428_HUMAN	AAQPPAQPC[CAM]QLC[CAM]GR	AAQPPAQPCQLCGR	3	518.581909179688	1283.598389	1	77.7051198823587	0.0499810909090909	375.210917223611
sp|Q96B54|ZN428_HUMAN	LC[CAM]C[CAM]PATAPQEAPAPEGR	LCCPATAPQEAPAPEGR	3	608.950439453125	626.3256226	1	124.838506192671	11.0850240756768	6.08751710027647
sp|Q96B54|ZN428_HUMAN	LC[CAM]C[CAM]PATAPQEAPAPEGR	LCCPATAPQEAPAPEGR	3	608.950439453125	703.2902222	1	923.826361852753	11.886241819816	7.46264257107308
sp|Q96B54|ZN428_HUMAN	LC[CAM]C[CAM]PATAPQEAPAPEGR	LCCPATAPQEAPAPEGR	3	608.950439453125	774.3273315	1	0	20.0546273058143	1
sp|Q96B54|ZN428_HUMAN	LC[CAM]C[CAM]PATAPQEAPAPEGR	LCCPATAPQEAPAPEGR	3	608.950439453125	826.4053345	1	231.305251854398	13.7316546920976	3.52907393215232
sp|Q96B54|ZN428_HUMAN	LC[CAM]C[CAM]PATAPQEAPAPEGR	LCCPATAPQEAPAPEGR	3	608.950439453125	999.4386597	1	361.728409798243	12.169359254717	4.91538578131375
sp|Q96B54|ZN428_HUMAN	LC[CAM]C[CAM]PATAPQEAPAPEGR	LCCPATAPQEAPAPEGR	3	608.950439453125	1051.516724	1	157.948464752096	6.70199129460664	7.53564797841679
sp|Q96B54|ZN428_HUMAN	QRLGGGRGGP[Oxi]S[Dhy]R	QRLGGGRGGPSR	2	598.323791503906	357.1880798	1	1373.244015085	28.4963132003786	5.48191333107552
sp|Q96B54|ZN428_HUMAN	QRLGGGRGGP[Oxi]S[Dhy]R	QRLGGGRGGPSR	2	598.323791503906	371.1911621	2	3728.00322868788	28.701560298466	10.771507112319
sp|Q96B54|ZN428_HUMAN	QRLGGGRGGP[Oxi]S[Dhy]R	QRLGGGRGGPSR	2	598.323791503906	741.375061	1	2523.40689834341	31.8722329533553	6.68582500393497
sp|Q96B54|ZN428_HUMAN	QRLGGGRGGP[Oxi]S[Dhy]R	QRLGGGRGGPSR	2	598.323791503906	782.4379883	1	188.178626902454	31.7085050327045	3.20791461467854
sp|Q96B54|ZN428_HUMAN	QRLGGGRGGP[Oxi]S[Dhy]R	QRLGGGRGGPSR	2	598.323791503906	911.4805908	1	239.513214921888	25.476550133182	4.56320279549686
sp|Q96B54|ZN428_HUMAN	QRLGGGRGGP[Oxi]S[Dhy]R	QRLGGGRGGPSR	2	598.323791503906	952.5071411	1	2784.46858966984	21.3110288022896	9.79511875213107
sp|Q96B54|ZN428_HUMAN	SPLGEAPPGTPPC[CAM]R	SPLGEAPPGTPPCR	2	718.353576660156	484.2402039	1	191.297597091165	9.56910491634948	7.0176156367322
sp|Q96B54|ZN428_HUMAN	SPLGEAPPGTPPC[CAM]R	SPLGEAPPGTPPCR	2	718.353576660156	555.2772827	1	141.056334194624	9.18854030678237	6.03205668374186
sp|Q96B54|ZN428_HUMAN	SPLGEAPPGTPPC[CAM]R	SPLGEAPPGTPPCR	2	718.353576660156	784.3770142	1	0	8.71434759875307	1
sp|Q96B54|ZN428_HUMAN	SPLGEAPPGTPPC[CAM]R	SPLGEAPPGTPPCR	2	718.353576660156	881.4298096	1	160.995950702441	7.58277138078425	6.53251403386017
sp|Q96B54|ZN428_HUMAN	SPLGEAPPGTPPC[CAM]R	SPLGEAPPGTPPCR	2	718.353576660156	907.4519653	1	2806.99819785039	23.4583652046036	9.45601585538854
sp|Q96B54|ZN428_HUMAN	SPLGEAPPGTPPC[CAM]R	SPLGEAPPGTPPCR	2	718.353576660156	1138.531006	1	170.879426700432	8.60914338728552	5.40752889948795
sp|Q96C90|PP14B_HUMAN	[1Ac]-ADSGTAGGAALAAPAPGPGSGGPGPR	ADSGTAGGAALAAPAPGPGSGGPGPR	3	720.354064941406	781.3951416	1	7449.16381644784	15.8041041713155	33.780648157768
sp|Q96C90|PP14B_HUMAN	[1Ac]-ADSGTAGGAALAAPAPGPGSGGPGPR	ADSGTAGGAALAAPAPGPGSGGPGPR	3	720.354064941406	838.4165649	1	5786.58578887761	11.1623733048823	33.6697862825882
sp|Q96C90|PP14B_HUMAN	[1Ac]-ADSGTAGGAALAAPAPGPGSGGPGPR	ADSGTAGGAALAAPAPGPGSGGPGPR	3	720.354064941406	935.4693604	1	24426.6322833683	12.8751965115684	120.741835415722
sp|Q96C90|PP14B_HUMAN	[1Ac]-ADSGTAGGAALAAPAPGPGSGGPGPR	ADSGTAGGAALAAPAPGPGSGGPGPR	3	720.354064941406	1006.50647	1	3252.77389515171	10.5467289892099	19.6706031690779
sp|Q96C90|PP14B_HUMAN	[1Ac]-ADSGTAGGAALAAPAPGPGSGGPGPR	ADSGTAGGAALAAPAPGPGSGGPGPR	3	720.354064941406	1103.559204	1	31268.966507919	19.2324080760303	111.592283164578
sp|Q96C90|PP14B_HUMAN	[1Ac]-ADSGTAGGAALAAPAPGPGSGGPGPR	ADSGTAGGAALAAPAPGPGSGGPGPR	3	720.354064941406	1174.596313	1	4761.29519851611	15.2588791656178	23.8524464689746
sp|Q96C90|PP14B_HUMAN	[CRM]-ADSGTAGGAALAAPAPGPGSGGPGPR	ADSGTAGGAALAAPAPGPGSGGPGPR	3	720.685791015625	781.3951416	1	7449.16381644784	15.8041041713155	33.780648157768
sp|Q96C90|PP14B_HUMAN	[CRM]-ADSGTAGGAALAAPAPGPGSGGPGPR	ADSGTAGGAALAAPAPGPGSGGPGPR	3	720.685791015625	838.4165649	1	5786.58578887761	11.1623733048823	33.6697862825882
sp|Q96C90|PP14B_HUMAN	[CRM]-ADSGTAGGAALAAPAPGPGSGGPGPR	ADSGTAGGAALAAPAPGPGSGGPGPR	3	720.685791015625	935.4693604	1	24426.6322833683	12.8751965115684	120.741835415722
sp|Q96C90|PP14B_HUMAN	[CRM]-ADSGTAGGAALAAPAPGPGSGGPGPR	ADSGTAGGAALAAPAPGPGSGGPGPR	3	720.685791015625	1006.50647	1	3252.77389515171	10.5467289892099	19.6706031690779
sp|Q96C90|PP14B_HUMAN	[CRM]-ADSGTAGGAALAAPAPGPGSGGPGPR	ADSGTAGGAALAAPAPGPGSGGPGPR	3	720.685791015625	1103.559204	1	31268.966507919	19.2324080760303	111.592283164578
sp|Q96C90|PP14B_HUMAN	[CRM]-ADSGTAGGAALAAPAPGPGSGGPGPR	ADSGTAGGAALAAPAPGPGSGGPGPR	3	720.685791015625	1174.596313	1	4761.29519851611	15.2588791656178	23.8524464689746
sp|Q96C90|PP14B_HUMAN	ALAAPAPGPGSGGPGPR	ALAAPAPGPGSGGPGPR	2	715.380981445313	781.3951416	1	7449.16381644784	15.9109605548598	33.5537807801842
sp|Q96C90|PP14B_HUMAN	ALAAPAPGPGSGGPGPR	ALAAPAPGPGSGGPGPR	2	715.380981445313	838.4165649	1	5786.58578887761	11.1814530375934	33.6123330588836
sp|Q96C90|PP14B_HUMAN	ALAAPAPGPGSGGPGPR	ALAAPAPGPGSGGPGPR	2	715.380981445313	935.4693604	1	24426.6322833683	13.0534114571346	119.09337748602
sp|Q96C90|PP14B_HUMAN	ALAAPAPGPGSGGPGPR	ALAAPAPGPGSGGPGPR	2	715.380981445313	1006.50647	1	3252.77389515171	10.5874160531117	19.5950097396601
sp|Q96C90|PP14B_HUMAN	ALAAPAPGPGSGGPGPR	ALAAPAPGPGSGGPGPR	2	715.380981445313	1103.559204	1	31268.966507919	19.8638741330171	108.044801008368
sp|Q96C90|PP14B_HUMAN	ALAAPAPGPGSGGPGPR	ALAAPAPGPGSGGPGPR	2	715.380981445313	1245.633423	1	3373.08147587484	9.11954118874096	31.9128571547754
sp|Q96C90|PP14B_HUMAN	DSGT[Pho]AGGAALAAPAPGPGSGGPGPR	DSGTAGGAALAAPAPGPGSGGPGPR	3	709.326904296875	781.3951416	1	7449.16381644784	15.9887215400569	33.3905923073586
sp|Q96C90|PP14B_HUMAN	DSGT[Pho]AGGAALAAPAPGPGSGGPGPR	DSGTAGGAALAAPAPGPGSGGPGPR	3	709.326904296875	838.4165649	1	5786.58578887761	11.1973113900574	33.5647291112737
sp|Q96C90|PP14B_HUMAN	DSGT[Pho]AGGAALAAPAPGPGSGGPGPR	DSGTAGGAALAAPAPGPGSGGPGPR	3	709.326904296875	899.3937988	2	0	11.6987008431607	1
sp|Q96C90|PP14B_HUMAN	DSGT[Pho]AGGAALAAPAPGPGSGGPGPR	DSGTAGGAALAAPAPGPGSGGPGPR	3	709.326904296875	935.4693604	1	24426.6322833683	13.0988171957891	118.680552213876
sp|Q96C90|PP14B_HUMAN	DSGT[Pho]AGGAALAAPAPGPGSGGPGPR	DSGTAGGAALAAPAPGPGSGGPGPR	3	709.326904296875	1006.50647	1	3252.77389515171	10.5392006138319	19.6846542997085
sp|Q96C90|PP14B_HUMAN	DSGT[Pho]AGGAALAAPAPGPGSGGPGPR	DSGTAGGAALAAPAPGPGSGGPGPR	3	709.326904296875	1358.717529	1	0	0.0975459250308956	1
sp|Q96C90|PP14B_HUMAN	VYFQSPPGAAGEGPGGADDEGPVRR	VYFQSPPGAAGEGPGGADDEGPVRR	3	829.394653320313	625.2980347	1	2913.03198253143	9.55547692965292	19.3419166748369
sp|Q96C90|PP14B_HUMAN	VYFQSPPGAAGEGPGGADDEGPVRR	VYFQSPPGAAGEGPGGADDEGPVRR	3	829.394653320313	931.4429932	2	18388.4265049209	10.3337962171485	109.18026463704
sp|Q96C90|PP14B_HUMAN	VYFQSPPGAAGEGPGGADDEGPVRR	VYFQSPPGAAGEGPGGADDEGPVRR	3	829.394653320313	974.9590454	2	12238.4165905788	4.10490326649921	194.140016651824
sp|Q96C90|PP14B_HUMAN	VYFQSPPGAAGEGPGGADDEGPVRR	VYFQSPPGAAGEGPGGADDEGPVRR	3	829.394653320313	1112.522461	2	4795.71268786252	8.9744259543217	35.3717526341101
sp|Q96C90|PP14B_HUMAN	VYFQSPPGAAGEGPGGADDEGPVRR	VYFQSPPGAAGEGPGGADDEGPVRR	3	829.394653320313	1282.613403	1	765.370415664884	2.50151931657158	31.4529856080651
sp|Q96C90|PP14B_HUMAN	VYFQSPPGAAGEGPGGADDEGPVRR	VYFQSPPGAAGEGPGGADDEGPVRR	3	829.394653320313	1539.7146	1	0	0.0499810909090909	1
sp|Q96DT5|DYH11_HUMAN	IGDKEC[CAM]EFNKNFR	IGDKECEFNKNFR	3	552.931457519531	235.1074982	3	1139.8952807158	22.6050234099815	5.18989405675224
sp|Q96DT5|DYH11_HUMAN	IGDKEC[CAM]EFNKNFR	IGDKECEFNKNFR	3	552.931457519531	543.2772827	1	861.364374382756	19.9104625130356	7.42976258860836
sp|Q96DT5|DYH11_HUMAN	IGDKEC[CAM]EFNKNFR	IGDKECEFNKNFR	3	552.931457519531	678.3681641	1	720.306653325017	21.6689343205607	5.89544856503312
sp|Q96DT5|DYH11_HUMAN	IGDKEC[CAM]EFNKNFR	IGDKECEFNKNFR	3	552.931457519531	825.4365845	1	3293.34212526018	15.0236319003894	14.7951812828507
sp|Q96DT5|DYH11_HUMAN	IGDKEC[CAM]EFNKNFR	IGDKECEFNKNFR	3	552.931457519531	1114.509888	1	199.881034868243	5.33450622829072	9.20536152678494
sp|Q96DT5|DYH11_HUMAN	IGDKEC[CAM]EFNKNFR	IGDKECEFNKNFR	3	552.931457519531	1543.695801	1	0	0.0499810909090909	1
sp|Q96DT5|DYH11_HUMAN	LKTTASQ[Dea]VGDLK	LKTTASQVGDLK	3	421.238128662109	147.1128082	1	0	51.5144382179979	1
sp|Q96DT5|DYH11_HUMAN	LKTTASQ[Dea]VGDLK	LKTTASQVGDLK	3	421.238128662109	343.2339783	1	340.993837275136	19.265793656483	4.91529385495044
sp|Q96DT5|DYH11_HUMAN	LKTTASQ[Dea]VGDLK	LKTTASQVGDLK	3	421.238128662109	432.2452698	1	4396.17212201795	25.3283688955113	21.9714531369853
sp|Q96DT5|DYH11_HUMAN	LKTTASQ[Dea]VGDLK	LKTTASQVGDLK	3	421.238128662109	531.3136597	1	3831.87965182122	27.0686785514866	14.5880732180343
sp|Q96DT5|DYH11_HUMAN	LKTTASQ[Dea]VGDLK	LKTTASQVGDLK	3	421.238128662109	602.3508301	1	0	33.2798232002213	1
sp|Q96DT5|DYH11_HUMAN	LKTTASQ[Dea]VGDLK	LKTTASQVGDLK	3	421.238128662109	747.3883057	1	1056.97242387016	17.6408484513106	8.70089488287201
sp|Q96DT5|DYH11_HUMAN	VSREKTIADAEER	VSREKTIADAEER	3	501.930236816406	175.1189575	1	13688.5652655282	70.8675785501155	18.0537224411762
sp|Q96DT5|DYH11_HUMAN	VSREKTIADAEER	VSREKTIADAEER	3	501.930236816406	207.0942535	3	2076.84640652435	10.6250622895077	20.5266545546367
sp|Q96DT5|DYH11_HUMAN	VSREKTIADAEER	VSREKTIADAEER	3	501.930236816406	433.2041321	1	0	81.6916194760457	1
sp|Q96DT5|DYH11_HUMAN	VSREKTIADAEER	VSREKTIADAEER	3	501.930236816406	472.2514343	1	0	37.7818522852106	1
sp|Q96DT5|DYH11_HUMAN	VSREKTIADAEER	VSREKTIADAEER	3	501.930236816406	701.394043	1	7224.72971862127	29.5534999666959	20.7249680213572
sp|Q96DT5|DYH11_HUMAN	VSREKTIADAEER	VSREKTIADAEER	3	501.930236816406	803.3893433	1	36240.7167997565	28.9847878100778	82.8580936161901
sp|Q96EP5|DAZP1_HUMAN	SQAPGQPGASQWGSR	SQAPGQPGASQWGSR	2	757.360778808594	287.1350098	1	4102.4996050158	2.48900409028986	108.099795395633
sp|Q96EP5|DAZP1_HUMAN	SQAPGQPGASQWGSR	SQAPGQPGASQWGSR	2	757.360778808594	569.2678223	1	2657.94831704035	3.90456860920384	55.201469453151
sp|Q96EP5|DAZP1_HUMAN	SQAPGQPGASQWGSR	SQAPGQPGASQWGSR	2	757.360778808594	614.296875	2	4400.09086753398	2.61754168987019	129.682410036024
sp|Q96EP5|DAZP1_HUMAN	SQAPGQPGASQWGSR	SQAPGQPGASQWGSR	2	757.360778808594	848.4009399	1	618.721516823931	2.59983115298379	38.4519041577088
sp|Q96EP5|DAZP1_HUMAN	SQAPGQPGASQWGSR	SQAPGQPGASQWGSR	2	757.360778808594	945.4536743	1	15632.7577406998	2.57907668587067	383.157119433576
sp|Q96EP5|DAZP1_HUMAN	SQAPGQPGASQWGSR	SQAPGQPGASQWGSR	2	757.360778808594	1227.586548	1	6254.04751118697	0.178167374906562	2285.58306129728
sp|Q96GU1|PAGE5_HUMAN	EGTLPTFDPTK	EGTLPTFDPTK	2	603.306030273438	345.2132568	1	1368.5833745691	17.8578973865649	10.0800248221445
sp|Q96GU1|PAGE5_HUMAN	EGTLPTFDPTK	EGTLPTFDPTK	2	603.306030273438	401.203064	1	700.103044307832	21.402685382045	5.17379210473083
sp|Q96GU1|PAGE5_HUMAN	EGTLPTFDPTK	EGTLPTFDPTK	2	603.306030273438	708.3562622	1	447.682047755905	32.6868553236053	3.76412722647872
sp|Q96GU1|PAGE5_HUMAN	EGTLPTFDPTK	EGTLPTFDPTK	2	603.306030273438	746.3719482	1	251.942163843948	27.7550964760941	4.00260705902186
sp|Q96GU1|PAGE5_HUMAN	EGTLPTFDPTK	EGTLPTFDPTK	2	603.306030273438	805.4090576	1	12413.0418041436	38.7375574329557	20.8899205532612
sp|Q96GU1|PAGE5_HUMAN	EGTLPTFDPTK	EGTLPTFDPTK	2	603.306030273438	1019.540771	1	203.393739091681	17.7693166785467	6.18721381694727
sp|Q96GU1|PAGE5_HUMAN	GNDQESSQPVGPVIVQQPTEEK	GNDQESSQPVGPVIVQQPTEEK	3	789.38720703125	859.4155884	1	249.020355801114	9.2103307569695	4.11979601382805
sp|Q96GU1|PAGE5_HUMAN	GNDQESSQPVGPVIVQQPTEEK	GNDQESSQPVGPVIVQQPTEEK	3	789.38720703125	958.4840088	1	554.788254890456	9.04918290818288	8.2505463918804
sp|Q96GU1|PAGE5_HUMAN	GNDQESSQPVGPVIVQQPTEEK	GNDQESSQPVGPVIVQQPTEEK	3	789.38720703125	1042.443604	1	128.914502501565	6.56846749991316	8.06733559730579
sp|Q96GU1|PAGE5_HUMAN	GNDQESSQPVGPVIVQQPTEEK	GNDQESSQPVGPVIVQQPTEEK	3	789.38720703125	1071.568115	1	166.704727652288	6.80131830147716	4.25479665472691
sp|Q96GU1|PAGE5_HUMAN	GNDQESSQPVGPVIVQQPTEEK	GNDQESSQPVGPVIVQQPTEEK	3	789.38720703125	1099.465088	1	193.178547288224	5.80177243845477	8.4174519291257
sp|Q96GU1|PAGE5_HUMAN	GNDQESSQPVGPVIVQQPTEEK	GNDQESSQPVGPVIVQQPTEEK	3	789.38720703125	1324.710693	1	504.744843832682	2.09868320439823	24.6809855540762
sp|Q96GU1|PAGE5_HUMAN	IEDAPGDGPDVR	IEDAPGDGPDVR	2	620.793823242188	698.2991333	1	0	7.61691352429593	1
sp|Q96GU1|PAGE5_HUMAN	IEDAPGDGPDVR	IEDAPGDGPDVR	2	620.793823242188	715.3369141	1	8634.58720217549	9.60105770570451	73.4051591117088
sp|Q96GU1|PAGE5_HUMAN	IEDAPGDGPDVR	IEDAPGDGPDVR	2	620.793823242188	812.3897095	1	83933.2968914588	8.88306221525731	713.507200011348
sp|Q96GU1|PAGE5_HUMAN	IEDAPGDGPDVR	IEDAPGDGPDVR	2	620.793823242188	883.4268188	1	12431.9623202938	9.09872133606893	100.758083450636
sp|Q96GU1|PAGE5_HUMAN	IEDAPGDGPDVR	IEDAPGDGPDVR	2	620.793823242188	967.4003296	1	0	2.70376753948662	1
sp|Q96GU1|PAGE5_HUMAN	IEDAPGDGPDVR	IEDAPGDGPDVR	2	620.793823242188	998.4537354	1	26358.6513225873	8.43444605268501	260.090199580541
sp|Q96GU1|PAGE5_HUMAN	NEGAPAVQGTDVEAFQQELALLK	NEGAPAVQGTDVEAFQQELALLK	3	810.083312988281	1040.464355	1	1713.97194902625	11.7864381637577	10.2241527620478
sp|Q96GU1|PAGE5_HUMAN	NEGAPAVQGTDVEAFQQELALLK	NEGAPAVQGTDVEAFQQELALLK	3	810.083312988281	1089.630249	1	1675.16458283655	9.25039999216427	18.3708852200209
sp|Q96GU1|PAGE5_HUMAN	NEGAPAVQGTDVEAFQQELALLK	NEGAPAVQGTDVEAFQQELALLK	3	810.083312988281	1160.667358	1	1316.13108877404	4.60284264255263	33.4645410652195
sp|Q96GU1|PAGE5_HUMAN	NEGAPAVQGTDVEAFQQELALLK	NEGAPAVQGTDVEAFQQELALLK	3	810.083312988281	1289.709961	1	1235.54538941888	8.60742116542331	15.6311888537525
sp|Q96GU1|PAGE5_HUMAN	NEGAPAVQGTDVEAFQQELALLK	NEGAPAVQGTDVEAFQQELALLK	3	810.083312988281	1388.778442	1	207.560170798578	2.06474391241764	23.1154322712235
sp|Q96GU1|PAGE5_HUMAN	NEGAPAVQGTDVEAFQQELALLK	NEGAPAVQGTDVEAFQQELALLK	3	810.083312988281	1503.805298	1	192.131274758099	0.120694859758107	155.409643270157
sp|Q96GU1|PAGE5_HUMAN	RQEEEPPTDNQGIAPSGEIKN[Dea]EGAPAVQGTDVEAFQQELALLK	RQEEEPPTDNQGIAPSGEIKNEGAPAVQGTDVEAFQQELALLK	4	1152.07019042969	1289.709961	1	369.751334540219	2.70766194927019	20.4699151387724
sp|Q96GU1|PAGE5_HUMAN	RQEEEPPTDNQGIAPSGEIKN[Dea]EGAPAVQGTDVEAFQQELALLK	RQEEEPPTDNQGIAPSGEIKNEGAPAVQGTDVEAFQQELALLK	4	1152.07019042969	1381.5979	1	0	4.60854444760969	1
sp|Q96GU1|PAGE5_HUMAN	RQEEEPPTDNQGIAPSGEIKN[Dea]EGAPAVQGTDVEAFQQELALLK	RQEEEPPTDNQGIAPSGEIKNEGAPAVQGTDVEAFQQELALLK	4	1152.07019042969	1388.778442	1	77.6692418713059	2.39547762977482	7.82769815576175
sp|Q96GU1|PAGE5_HUMAN	RQEEEPPTDNQGIAPSGEIKN[Dea]EGAPAVQGTDVEAFQQELALLK	RQEEEPPTDNQGIAPSGEIKNEGAPAVQGTDVEAFQQELALLK	4	1152.07019042969	1494.681885	1	0	2.88434855702619	1
sp|Q96GU1|PAGE5_HUMAN	RQEEEPPTDNQGIAPSGEIKN[Dea]EGAPAVQGTDVEAFQQELALLK	RQEEEPPTDNQGIAPSGEIKNEGAPAVQGTDVEAFQQELALLK	4	1152.07019042969	1503.805298	1	38.7679907342416	0.126195971818218	130.803719618323
sp|Q96GU1|PAGE5_HUMAN	RQEEEPPTDNQGIAPSGEIKN[Dea]EGAPAVQGTDVEAFQQELALLK	RQEEEPPTDNQGIAPSGEIKNEGAPAVQGTDVEAFQQELALLK	4	1152.07019042969	1565.718994	1	193.641350901523	3.95154747731912	9.4870613651231
sp|Q96GU1|PAGE5_HUMAN	VLEAGEGQL	VLEAGEGQL	2	458.242736816406	503.2460022	1	3208.75504531193	29.5706629564178	13.1057189809933
sp|Q96GU1|PAGE5_HUMAN	VLEAGEGQL	VLEAGEGQL	2	458.242736816406	574.2831421	1	7094.96002503192	31.0834771297086	18.2153658434621
sp|Q96GU1|PAGE5_HUMAN	VLEAGEGQL	VLEAGEGQL	2	458.242736816406	599.3035278	1	15471.9363126256	29.5728119545568	34.8053395961443
sp|Q96GU1|PAGE5_HUMAN	VLEAGEGQL	VLEAGEGQL	2	458.242736816406	703.3256836	1	6387.33951472528	24.8878361304361	18.6089720534123
sp|Q96GU1|PAGE5_HUMAN	VLEAGEGQL	VLEAGEGQL	2	458.242736816406	784.3835449	1	19792.2014641561	14.6184672355263	88.8948325859826
sp|Q96GU1|PAGE5_HUMAN	VLEAGEGQL	VLEAGEGQL	2	458.242736816406	816.40979	1	497.583955526116	20.9572640010656	4.45145689650056
sp|Q96HE7|ERO1A_HUMAN	EAHKLKEDFR	EAHKLKEDFR	3	424.894683837891	175.1189575	1	10143.0675064003	43.4129429661934	22.4939986118597
sp|Q96HE7|ERO1A_HUMAN	EAHKLKEDFR	EAHKLKEDFR	3	424.894683837891	358.2014465	3	0	18.2102622094094	1
sp|Q96HE7|ERO1A_HUMAN	EAHKLKEDFR	EAHKLKEDFR	3	424.894683837891	424.8946838	3	0	39.4014393161907	1
sp|Q96HE7|ERO1A_HUMAN	EAHKLKEDFR	EAHKLKEDFR	3	424.894683837891	579.3249512	1	33946.8802781409	22.5921814335593	105.002788377355
sp|Q96HE7|ERO1A_HUMAN	EAHKLKEDFR	EAHKLKEDFR	3	424.894683837891	694.3518677	1	64747.40245978	19.3186596541814	220.161001325484
sp|Q96HE7|ERO1A_HUMAN	EAHKLKEDFR	EAHKLKEDFR	3	424.894683837891	807.4359131	1	102216.273984412	13.7058650273949	556.605740826309
sp|Q96HE7|ERO1A_HUMAN	FDGILTEGEGPR	FDGILTEGEGPR	2	645.819885253906	175.1189575	1	15510.2449178006	42.1447833178495	21.0696922161093
sp|Q96HE7|ERO1A_HUMAN	FDGILTEGEGPR	FDGILTEGEGPR	2	645.819885253906	272.1717224	1	1843.5366749316	40.4151710549692	6.6233631764566
sp|Q96HE7|ERO1A_HUMAN	FDGILTEGEGPR	FDGILTEGEGPR	2	645.819885253906	515.2572632	1	2335.05598098699	18.6275649864182	9.17441712979716
sp|Q96HE7|ERO1A_HUMAN	FDGILTEGEGPR	FDGILTEGEGPR	2	645.819885253906	745.3475342	1	789.578840993366	20.5884235890514	6.2090439746255
sp|Q96HE7|ERO1A_HUMAN	FDGILTEGEGPR	FDGILTEGEGPR	2	645.819885253906	776.3825073	1	327.141724448952	24.6676249379889	3.47280728449703
sp|Q96HE7|ERO1A_HUMAN	FDGILTEGEGPR	FDGILTEGEGPR	2	645.819885253906	962.4465332	1	24349.7719255345	20.131003074431	82.4298452344103
sp|Q96HE7|ERO1A_HUMAN	IWNVIYEENC[CAM]FKPQTIK	IWNVIYEENCFKPQTIK	3	728.038208007813	524.2609253	2	2218.14062765344	27.9168301727695	8.65817493320857
sp|Q96HE7|ERO1A_HUMAN	IWNVIYEENC[CAM]FKPQTIK	IWNVIYEENCFKPQTIK	3	728.038208007813	586.355896	1	10959.0830257052	19.2475393336293	46.3031263515859
sp|Q96HE7|ERO1A_HUMAN	IWNVIYEENC[CAM]FKPQTIK	IWNVIYEENCFKPQTIK	3	728.038208007813	1047.514526	1	1106.62871932712	70.8478600728513	4.47611836881784
sp|Q96HE7|ERO1A_HUMAN	IWNVIYEENC[CAM]FKPQTIK	IWNVIYEENCFKPQTIK	3	728.038208007813	1082.548462	2	4203.59468747877	17.6184635935591	19.5450092783442
sp|Q96HE7|ERO1A_HUMAN	IWNVIYEENC[CAM]FKPQTIK	IWNVIYEENCFKPQTIK	3	728.038208007813	1135.592896	1	3177.83374768247	17.2993936092001	18.6185821529093
sp|Q96HE7|ERO1A_HUMAN	IWNVIYEENC[CAM]FKPQTIK	IWNVIYEENCFKPQTIK	3	728.038208007813	1556.741333	1	3203.97295825439	6.81911854591113	50.9853451061162
sp|Q96HE7|ERO1A_HUMAN	LGAVDESLSEETQK	LGAVDESLSEETQK	2	753.3701171875	341.2183228	1	2587.12284151264	3.80225517284734	55.7636017111687
sp|Q96HE7|ERO1A_HUMAN	LGAVDESLSEETQK	LGAVDESLSEETQK	2	753.3701171875	834.4203491	1	4881.93604744603	8.78891391045564	41.7043210720549
sp|Q96HE7|ERO1A_HUMAN	LGAVDESLSEETQK	LGAVDESLSEETQK	2	753.3701171875	921.4523926	1	8967.9989042964	7.86411480225947	80.0961143907478
sp|Q96HE7|ERO1A_HUMAN	LGAVDESLSEETQK	LGAVDESLSEETQK	2	753.3701171875	1050.494995	1	5403.38059144214	5.75754163862784	88.0879143237808
sp|Q96HE7|ERO1A_HUMAN	LGAVDESLSEETQK	LGAVDESLSEETQK	2	753.3701171875	1165.521851	1	18316.0326525369	8.95552672928863	174.973618139715
sp|Q96HE7|ERO1A_HUMAN	LGAVDESLSEETQK	LGAVDESLSEETQK	2	753.3701171875	1264.590332	1	3335.6627423083	3.88111514493353	66.8798999595534
sp|Q96HE7|ERO1A_HUMAN	LLESDYFR	LLESDYFR	2	521.763854980469	356.2179871	1	0	20.4980926914416	1
sp|Q96HE7|ERO1A_HUMAN	LLESDYFR	LLESDYFR	2	521.763854980469	485.2507019	1	9096.94818244016	31.2354194017771	23.0311821568161
sp|Q96HE7|ERO1A_HUMAN	LLESDYFR	LLESDYFR	2	521.763854980469	558.2769775	1	0	22.0719628588158	1
sp|Q96HE7|ERO1A_HUMAN	LLESDYFR	LLESDYFR	2	521.763854980469	687.3096924	1	25763.6404848158	25.1812930431269	68.963860940274
sp|Q96HE7|ERO1A_HUMAN	LLESDYFR	LLESDYFR	2	521.763854980469	816.3522339	1	68163.9914578161	22.2025623571038	220.301018623638
sp|Q96HE7|ERO1A_HUMAN	LLESDYFR	LLESDYFR	2	521.763854980469	929.4363403	1	13498.1370759792	14.0755960167412	72.1543959322576
sp|Q96HR9|REEP6_HUMAN	NLVTEVLGALEAK	NLVTEVLGALEAK	2	678.890319824219	327.2026672	1	1914.43512683425	5.80301354096027	23.7802054930676
sp|Q96HR9|REEP6_HUMAN	NLVTEVLGALEAK	NLVTEVLGALEAK	2	678.890319824219	701.4191895	1	0	4.11756472772976	1
sp|Q96HR9|REEP6_HUMAN	NLVTEVLGALEAK	NLVTEVLGALEAK	2	678.890319824219	800.4876099	1	675.434871168581	2.52752529658301	28.2300865348084
sp|Q96HR9|REEP6_HUMAN	NLVTEVLGALEAK	NLVTEVLGALEAK	2	678.890319824219	929.5302124	1	3210.78248536882	2.38960726778133	90.2548412778094
sp|Q96HR9|REEP6_HUMAN	NLVTEVLGALEAK	NLVTEVLGALEAK	2	678.890319824219	1030.577881	1	3432.08653015169	2.59957508618817	81.2173331547464
sp|Q96HR9|REEP6_HUMAN	NLVTEVLGALEAK	NLVTEVLGALEAK	2	678.890319824219	1129.646362	1	625.629069709167	2.49532110139313	46.8869123563529
sp|Q96JM3|CHAP1_HUMAN	TDLDAMDIK	TDLDAMDIK	2	511.247161865234	403.2098389	2	200.771114835091	22.3141157811806	3.29815482246386
sp|Q96JM3|CHAP1_HUMAN	TDLDAMDIK	TDLDAMDIK	2	511.247161865234	506.2642822	1	744.958631823128	42.6752294554147	4.50261551258946
sp|Q96JM3|CHAP1_HUMAN	TDLDAMDIK	TDLDAMDIK	2	511.247161865234	692.3283691	1	10677.7764327411	39.7908593164606	17.8899009784171
sp|Q96JM3|CHAP1_HUMAN	TDLDAMDIK	TDLDAMDIK	2	511.247161865234	805.4124146	1	591.932457546517	39.8886859159412	4.82961959976209
sp|Q96JM3|CHAP1_HUMAN	TDLDAMDIK	TDLDAMDIK	2	511.247161865234	920.4393311	1	3399.32960537153	17.9687193045223	13.3215660789314
sp|Q96K17|BT3L4_HUMAN	APKPEDIDEEDDDVPDLVEN[Dea]FDEASKNEAN	APKPEDIDEEDDDVPDLVENFDEASKNEAN	3	1120.81811523438	662.3104248	1	146.875992688558	7.6588160357083	4.43773480391572
sp|Q96K17|BT3L4_HUMAN	APKPEDIDEEDDDVPDLVEN[Dea]FDEASKNEAN	APKPEDIDEEDDDVPDLVENFDEASKNEAN	3	1120.81811523438	995.4680176	1	0	9.62464180540536	1
sp|Q96K17|BT3L4_HUMAN	APKPEDIDEEDDDVPDLVEN[Dea]FDEASKNEAN	APKPEDIDEEDDDVPDLVENFDEASKNEAN	3	1120.81811523438	1239.512451	1	113.613995202498	5.48169667422128	5.6430931879166
sp|Q96K17|BT3L4_HUMAN	APKPEDIDEEDDDVPDLVEN[Dea]FDEASKNEAN	APKPEDIDEEDDDVPDLVENFDEASKNEAN	3	1120.81811523438	1368.555054	1	0	2.66034670689214	1
sp|Q96K17|BT3L4_HUMAN	APKPEDIDEEDDDVPDLVEN[Dea]FDEASKNEAN	APKPEDIDEEDDDVPDLVENFDEASKNEAN	3	1120.81811523438	1469.591431	1	0	3.40637722220763	1
sp|Q96K17|BT3L4_HUMAN	APKPEDIDEEDDDVPDLVEN[Dea]FDEASKNEAN	APKPEDIDEEDDDVPDLVENFDEASKNEAN	3	1120.81811523438	1568.659912	1	67.2840825407213	2.32926240739395	7.56780595839804
sp|Q96K17|BT3L4_HUMAN	APKPEDIDEEDDDVPDLVENFDEASKNEAN	APKPEDIDEEDDDVPDLVENFDEASKNEAN	3	1120.49011230469	733.3475342	1	248.571032804453	8.08286288649143	8.1170906476915
sp|Q96K17|BT3L4_HUMAN	APKPEDIDEEDDDVPDLVENFDEASKNEAN	APKPEDIDEEDDDVPDLVENFDEASKNEAN	3	1120.49011230469	995.4680176	1	699.368127591418	8.07001496057458	10.9114658000858
sp|Q96K17|BT3L4_HUMAN	APKPEDIDEEDDDVPDLVENFDEASKNEAN	APKPEDIDEEDDDVPDLVENFDEASKNEAN	3	1120.49011230469	1239.537598	1	274.276880838151	9.20441766207351	7.71297155486949
sp|Q96K17|BT3L4_HUMAN	APKPEDIDEEDDDVPDLVENFDEASKNEAN	APKPEDIDEEDDDVPDLVENFDEASKNEAN	3	1120.49011230469	1367.570923	1	306.968063210965	3.96725322375311	22.1467911396838
sp|Q96K17|BT3L4_HUMAN	APKPEDIDEEDDDVPDLVENFDEASKNEAN	APKPEDIDEEDDDVPDLVENFDEASKNEAN	3	1120.49011230469	1469.591431	1	222.540564929448	2.92992938312715	17.4178883029324
sp|Q96K17|BT3L4_HUMAN	APKPEDIDEEDDDVPDLVENFDEASKNEAN	APKPEDIDEEDDDVPDLVENFDEASKNEAN	3	1120.49011230469	1568.659912	1	0	2.4664029981708	1
sp|Q96K17|BT3L4_HUMAN	LAVNN[Dea]IAGIEEVNMIKDDGTVIHFNNPK	LAVNNIAGIEEVNMIKDDGTVIHFNNPK	4	767.394592285156	472.2514343	1	4146.24782315668	22.656012604148	13.9191913520147
sp|Q96K17|BT3L4_HUMAN	LAVNN[Dea]IAGIEEVNMIKDDGTVIHFNNPK	LAVNNIAGIEEVNMIKDDGTVIHFNNPK	4	767.394592285156	513.2667236	1	3682.29226862119	19.1958264049624	10.168871961286
sp|Q96K17|BT3L4_HUMAN	LAVNN[Dea]IAGIEEVNMIKDDGTVIHFNNPK	LAVNNIAGIEEVNMIKDDGTVIHFNNPK	4	767.394592285156	968.53125	1	577.197253770301	15.1480893759372	4.64324103872359
sp|Q96K17|BT3L4_HUMAN	LAVNN[Dea]IAGIEEVNMIKDDGTVIHFNNPK	LAVNNIAGIEEVNMIKDDGTVIHFNNPK	4	767.394592285156	1185.591553	2	1196.77097461515	16.6142475376172	9.2374359402911
sp|Q96K17|BT3L4_HUMAN	LAVNN[Dea]IAGIEEVNMIKDDGTVIHFNNPK	LAVNNIAGIEEVNMIKDDGTVIHFNNPK	4	767.394592285156	1241.627319	1	1883.95959453265	12.8276659201538	10.0877081994967
sp|Q96K17|BT3L4_HUMAN	LAVNN[Dea]IAGIEEVNMIKDDGTVIHFNNPK	LAVNNIAGIEEVNMIKDDGTVIHFNNPK	4	767.394592285156	1484.749268	1	1762.46979564672	10.5238641981856	13.9236837918288
sp|Q96K17|BT3L4_HUMAN	LAVNNIAGIEEVNMIKDDGTVIHFNNPK	LAVNNIAGIEEVNMIKDDGTVIHFNNPK	4	767.148559570313	472.2514343	1	4146.24782315668	22.5776548409286	13.9674991460638
sp|Q96K17|BT3L4_HUMAN	LAVNNIAGIEEVNMIKDDGTVIHFNNPK	LAVNNIAGIEEVNMIKDDGTVIHFNNPK	4	767.148559570313	869.4628296	1	5764.48055921398	15.7779319954283	28.6902958170665
sp|Q96K17|BT3L4_HUMAN	LAVNNIAGIEEVNMIKDDGTVIHFNNPK	LAVNNIAGIEEVNMIKDDGTVIHFNNPK	4	767.148559570313	1100.538818	2	3593.45929341256	16.1655558024452	18.274135309393
sp|Q96K17|BT3L4_HUMAN	LAVNNIAGIEEVNMIKDDGTVIHFNNPK	LAVNNIAGIEEVNMIKDDGTVIHFNNPK	4	767.148559570313	1126.600342	1	205.641514965985	13.8683219882604	5.03304522729732
sp|Q96K17|BT3L4_HUMAN	LAVNNIAGIEEVNMIKDDGTVIHFNNPK	LAVNNIAGIEEVNMIKDDGTVIHFNNPK	4	767.148559570313	1241.627319	1	1883.95959453265	12.8824506418261	10.0448085757073
sp|Q96K17|BT3L4_HUMAN	LAVNNIAGIEEVNMIKDDGTVIHFNNPK	LAVNNIAGIEEVNMIKDDGTVIHFNNPK	4	767.148559570313	1356.654297	1	2052.11443056427	9.56720915658904	18.424929791533
sp|Q96KP4|CNDP2_HUMAN	[1Ac]-AALTTLFK	AALTTLFK	2	453.768371582031	298.1761475	1	3334.62529857215	8.662562739003	30.2176083028393
sp|Q96KP4|CNDP2_HUMAN	[1Ac]-AALTTLFK	AALTTLFK	2	453.768371582031	407.2652893	1	1718.0685254096	21.9057144260577	8.63263651929647
sp|Q96KP4|CNDP2_HUMAN	[1Ac]-AALTTLFK	AALTTLFK	2	453.768371582031	508.3129578	1	1958.78743809504	4.6141854089937	56.8043897157964
sp|Q96KP4|CNDP2_HUMAN	[1Ac]-AALTTLFK	AALTTLFK	2	453.768371582031	609.3606567	1	17685.2925722675	8.18056870231507	114.289749330345
sp|Q96KP4|CNDP2_HUMAN	[1Ac]-AALTTLFK	AALTTLFK	2	453.768371582031	722.4447021	1	6502.67388013851	7.34680797639981	50.946702336053
sp|Q96KP4|CNDP2_HUMAN	[1Ac]-AALTTLFK	AALTTLFK	2	453.768371582031	793.4818115	1	3637.59277145707	2.40774375751927	129.476146398184
sp|Q96KP4|CNDP2_HUMAN	DVGAQILLHS[Pho]HK	DVGAQILLHSHK	2	699.350463867188	147.1128082	1	0	32.2807036727794	1
sp|Q96KP4|CNDP2_HUMAN	DVGAQILLHS[Pho]HK	DVGAQILLHSHK	2	699.350463867188	584.303833	1	460.140172879075	14.7379319740542	5.18397803530151
sp|Q96KP4|CNDP2_HUMAN	DVGAQILLHS[Pho]HK	DVGAQILLHSHK	2	699.350463867188	814.3970947	1	3384.25809430841	14.3260167201448	10.91962005355
sp|Q96KP4|CNDP2_HUMAN	GPVAGWIN	GPVAGWIN	2	407.21630859375	254.1499176	1	1198.15995356434	24.1175219175483	7.98173188917593
sp|Q96KP4|CNDP2_HUMAN	GPVAGWIN	GPVAGWIN	2	407.21630859375	325.1870422	1	6658.62632220113	14.3025016540866	32.6640098421449
sp|Q96KP4|CNDP2_HUMAN	GPVAGWIN	GPVAGWIN	2	407.21630859375	432.2241516	1	2807.975615547	18.8224761145272	13.0405130242624
sp|Q96KP4|CNDP2_HUMAN	GPVAGWIN	GPVAGWIN	2	407.21630859375	489.2456055	1	4044.19038089375	24.428031829858	14.9924477876515
sp|Q96KP4|CNDP2_HUMAN	GPVAGWIN	GPVAGWIN	2	407.21630859375	659.3511353	1	841.034286598667	12.9039944143538	5.80156761063901
sp|Q96KP4|CNDP2_HUMAN	GPVAGWIN	GPVAGWIN	2	407.21630859375	681.3718872	1	0	12.3092952617561	1
sp|Q96KP4|CNDP2_HUMAN	TGQEIPVNVR	TGQEIPVNVR	2	556.806579589844	287.1350098	1	2095.14170907176	16.9069381775453	14.883974615051
sp|Q96KP4|CNDP2_HUMAN	TGQEIPVNVR	TGQEIPVNVR	2	556.806579589844	416.1775818	1	5310.60958139709	14.4871797643085	28.5601406503304
sp|Q96KP4|CNDP2_HUMAN	TGQEIPVNVR	TGQEIPVNVR	2	556.806579589844	584.3515015	1	23419.5057332114	14.7403040553381	129.929718791686
sp|Q96KP4|CNDP2_HUMAN	TGQEIPVNVR	TGQEIPVNVR	2	556.806579589844	697.4355469	1	5699.84993329614	6.43630057468862	74.5399734858248
sp|Q96KP4|CNDP2_HUMAN	TGQEIPVNVR	TGQEIPVNVR	2	556.806579589844	826.4781494	1	8541.09405734059	9.17734487888977	55.4113685936464
sp|Q96KP4|CNDP2_HUMAN	TVFGVEPDLTR	TVFGVEPDLTR	2	617.327331542969	405.2132568	1	1757.25807480993	25.4136299932392	6.25150629698861
sp|Q96KP4|CNDP2_HUMAN	TVFGVEPDLTR	TVFGVEPDLTR	2	617.327331542969	633.3242798	1	597.946207753706	31.2610110082517	4.73624449157109
sp|Q96KP4|CNDP2_HUMAN	TVFGVEPDLTR	TVFGVEPDLTR	2	617.327331542969	829.4414063	1	18638.781926685	28.8528255574822	41.2393162565653
sp|Q96KP4|CNDP2_HUMAN	TVFGVEPDLTR	TVFGVEPDLTR	2	617.327331542969	886.4628906	1	15097.911269318	37.7083273083517	19.7481938057562
sp|Q96KP4|CNDP2_HUMAN	TVFGVEPDLTR	TVFGVEPDLTR	2	617.327331542969	958.4880371	1	16134.7105960874	32.157882587542	33.9748438104114
sp|Q96KP4|CNDP2_HUMAN	TVFGVEPDLTR	TVFGVEPDLTR	2	617.327331542969	1033.53125	1	15685.1861948745	21.8573545766176	52.5685817800336
sp|Q96P15|SPB11_HUMAN	MINAWVENK	MINAWVENK	2	552.778930664063	245.1370087	2	577.5671909966	28.5174962657399	4.63286760777916
sp|Q96P15|SPB11_HUMAN	MINAWVENK	MINAWVENK	2	552.778930664063	359.1747437	1	293.898824224072	28.9319415759771	3.50444758206059
sp|Q96P15|SPB11_HUMAN	MINAWVENK	MINAWVENK	2	552.778930664063	715.3596191	1	559.686372667293	29.083169928918	4.33254915943257
sp|Q96P15|SPB11_HUMAN	MINAWVENK	MINAWVENK	2	552.778930664063	746.3831787	1	7779.18827161503	43.8258797570651	18.4389904647108
sp|Q96P15|SPB11_HUMAN	MINAWVENK	MINAWVENK	2	552.778930664063	860.4260864	1	1164.10012567223	69.771661217602	4.3755979470096
sp|Q96PK6|RBM14_HUMAN	LSESQLSFR	LSESQLSFR	2	533.780029296875	201.1233673	1	27601.3866844889	62.9464025267867	28.5264052377266
sp|Q96PK6|RBM14_HUMAN	LSESQLSFR	LSESQLSFR	2	533.780029296875	409.2193909	1	4005.95568388046	22.6319416607364	17.5068944345099
sp|Q96PK6|RBM14_HUMAN	LSESQLSFR	LSESQLSFR	2	533.780029296875	522.3034668	1	549.475435946992	15.352839680972	8.06709843612261
sp|Q96PK6|RBM14_HUMAN	LSESQLSFR	LSESQLSFR	2	533.780029296875	545.2565918	1	486.869657463679	28.5412274021207	3.36968071336235
sp|Q96PK6|RBM14_HUMAN	LSESQLSFR	LSESQLSFR	2	533.780029296875	737.394043	1	2154.67136841793	31.9362022916694	9.91914381706323
sp|Q96PK6|RBM14_HUMAN	LSESQLSFR	LSESQLSFR	2	533.780029296875	953.468689	1	2639.01145603135	14.0821586651504	12.0728507724619
sp|Q96PK6|RBM14_HUMAN	TQSSASLAASYAAQQHPQAAASYR	TQSSASLAASYAAQQHPQAAASYR	3	822.398315429688	746.3679199	1	0	34.9718738315634	1
sp|Q96PK6|RBM14_HUMAN	TQSSASLAASYAAQQHPQAAASYR	TQSSASLAASYAAQQHPQAAASYR	3	822.398315429688	781.3789673	2	0	5.96450109894937	1
sp|Q96PK6|RBM14_HUMAN	TQSSASLAASYAAQQHPQAAASYR	TQSSASLAASYAAQQHPQAAASYR	3	822.398315429688	863.4370117	1	61.2260493683484	7.39777374874444	4.47366504366864
sp|Q96PK6|RBM14_HUMAN	TQSSASLAASYAAQQHPQAAASYR	TQSSASLAASYAAQQHPQAAASYR	3	822.398315429688	1000.495911	1	122.731545353711	8.42066534903129	4.18305049344614
sp|Q96PK6|RBM14_HUMAN	TQSSASLAASYAAQQHPQAAASYR	TQSSASLAASYAAQQHPQAAASYR	3	822.398315429688	1075.024658	2	0	0.0499810909090909	1
sp|Q96PK6|RBM14_HUMAN	TQSSASLAASYAAQQHPQAAASYR	TQSSASLAASYAAQQHPQAAASYR	3	822.398315429688	1398.687256	1	135.161480119444	0.115387979239639	305.564274443628
sp|Q99460|PSMD1_HUMAN	[PGQ]-QC[CAM]VENADLPEGEKKPIDQR	QCVENADLPEGEKKPIDQR	4	553.019287109375	600.3225708	2	1548.62247572	11.3363109398813	17.8875287950756
sp|Q99460|PSMD1_HUMAN	[PGQ]-QC[CAM]VENADLPEGEKKPIDQR	QCVENADLPEGEKKPIDQR	4	553.019287109375	628.3413086	1	10740.2419347057	12.0757840774087	64.7371365502461
sp|Q99460|PSMD1_HUMAN	[PGQ]-QC[CAM]VENADLPEGEKKPIDQR	QCVENADLPEGEKKPIDQR	4	553.019287109375	705.3909912	2	885.814612758762	9.6826870535383	9.633086893978
sp|Q99460|PSMD1_HUMAN	[PGQ]-QC[CAM]VENADLPEGEKKPIDQR	QCVENADLPEGEKKPIDQR	4	553.019287109375	913.3720093	1	978.536138796212	9.26104098348018	9.9872466104001
sp|Q99460|PSMD1_HUMAN	[PGQ]-QC[CAM]VENADLPEGEKKPIDQR	QCVENADLPEGEKKPIDQR	4	553.019287109375	1070.595337	1	1857.23208730983	0.0958662452219123	2166.52571868081
sp|Q99460|PSMD1_HUMAN	[PGQ]-QC[CAM]VENADLPEGEKKPIDQR	QCVENADLPEGEKKPIDQR	4	553.019287109375	1296.690674	1	0	0.0499810909090909	1
sp|Q99460|PSMD1_HUMAN	AAVESLGFILFR	AAVESLGFILFR	2	661.877014160156	242.1499176	1	0	18.6538423877356	1
sp|Q99460|PSMD1_HUMAN	AAVESLGFILFR	AAVESLGFILFR	2	661.877014160156	695.4238892	1	1852.68398730539	28.4058903097756	14.2382963450584
sp|Q99460|PSMD1_HUMAN	AAVESLGFILFR	AAVESLGFILFR	2	661.877014160156	752.4453735	1	6403.90075441022	12.108193319137	50.9158837589487
sp|Q99460|PSMD1_HUMAN	AAVESLGFILFR	AAVESLGFILFR	2	661.877014160156	865.5294189	1	0	8.61051002527527	1
sp|Q99460|PSMD1_HUMAN	AAVESLGFILFR	AAVESLGFILFR	2	661.877014160156	952.5614624	1	8992.41492495701	8.59950449593681	63.0025854167406
sp|Q99460|PSMD1_HUMAN	AAVESLGFILFR	AAVESLGFILFR	2	661.877014160156	1081.604004	1	3640.41971897873	8.235993241795	37.6602853747957
sp|Q99460|PSMD1_HUMAN	HGGSLGLGLAAMGTAR	HGGSLGLGLAAMGTAR	3	490.261138916016	535.265686	1	7645.38233733238	30.619992146548	22.0500673466024
sp|Q99460|PSMD1_HUMAN	HGGSLGLGLAAMGTAR	HGGSLGLGLAAMGTAR	3	490.261138916016	606.3027954	1	15280.3630966962	35.1700131859727	36.0757674948073
sp|Q99460|PSMD1_HUMAN	HGGSLGLGLAAMGTAR	HGGSLGLGLAAMGTAR	3	490.261138916016	677.3399048	1	11662.7873336933	29.8998516536919	26.3413750627838
sp|Q99460|PSMD1_HUMAN	HGGSLGLGLAAMGTAR	HGGSLGLGLAAMGTAR	3	490.261138916016	679.3521729	1	23296.855020663	30.7696492756606	49.0933699059775
sp|Q99460|PSMD1_HUMAN	HGGSLGLGLAAMGTAR	HGGSLGLGLAAMGTAR	3	490.261138916016	792.4362793	1	4095.66589748542	20.5727900309127	18.1238210942078
sp|Q99460|PSMD1_HUMAN	HGGSLGLGLAAMGTAR	HGGSLGLGLAAMGTAR	3	490.261138916016	934.510498	1	2879.18998411148	10.8951072412955	17.5751554507861
sp|Q99460|PSMD1_HUMAN	QC[CAM]VENADLPEGEKKPIDQR	QCVENADLPEGEKKPIDQR	4	557.275939941406	628.3413086	1	10740.2419347057	12.1980673995953	64.0881589813506
sp|Q99460|PSMD1_HUMAN	QC[CAM]VENADLPEGEKKPIDQR	QCVENADLPEGEKKPIDQR	4	557.275939941406	631.2504272	1	3533.64993376111	7.84766713862583	46.0708265629258
sp|Q99460|PSMD1_HUMAN	QC[CAM]VENADLPEGEKKPIDQR	QCVENADLPEGEKKPIDQR	4	557.275939941406	817.3145142	1	5771.07569355183	4.77208915141981	116.852341380657
sp|Q99460|PSMD1_HUMAN	QC[CAM]VENADLPEGEKKPIDQR	QCVENADLPEGEKKPIDQR	4	557.275939941406	930.3985596	1	1178.73805156853	8.6206925962826	12.32176135646
sp|Q99460|PSMD1_HUMAN	QC[CAM]VENADLPEGEKKPIDQR	QCVENADLPEGEKKPIDQR	4	557.275939941406	1296.690674	1	0	0.0499810909090909	1
sp|Q99460|PSMD1_HUMAN	QC[CAM]VENADLPEGEKKPIDQR	QCVENADLPEGEKKPIDQR	4	557.275939941406	1409.774658	1	0	0.0499810909090909	1
sp|Q99460|PSMD1_HUMAN	TPEQC[CAM]PSVVSLLSESYNPHVR	TPEQCPSVVSLLSESYNPHVR	3	800.393493652344	713.2922974	1	373.117729805532	16.5324421951875	3.6952259436256
sp|Q99460|PSMD1_HUMAN	TPEQC[CAM]PSVVSLLSESYNPHVR	TPEQCPSVVSLLSESYNPHVR	3	800.393493652344	872.4373169	1	6440.75828642715	18.7033821998195	23.2546790379053
sp|Q99460|PSMD1_HUMAN	TPEQC[CAM]PSVVSLLSESYNPHVR	TPEQCPSVVSLLSESYNPHVR	3	800.393493652344	889.4193115	2	1474.4722003567	15.8409483679934	10.582754158607
sp|Q99460|PSMD1_HUMAN	TPEQC[CAM]PSVVSLLSESYNPHVR	TPEQCPSVVSLLSESYNPHVR	3	800.393493652344	899.3927612	1	2279.00192382171	19.922847618789	12.8198881661336
sp|Q99460|PSMD1_HUMAN	TPEQC[CAM]PSVVSLLSESYNPHVR	TPEQCPSVVSLLSESYNPHVR	3	800.393493652344	1001.479919	1	3125.66871170731	17.9343145858591	13.7118078456338
sp|Q99460|PSMD1_HUMAN	TPEQC[CAM]PSVVSLLSESYNPHVR	TPEQCPSVVSLLSESYNPHVR	3	800.393493652344	1088.511963	1	11025.0231968321	16.683447222987	45.8965928177051
sp|Q99460|PSMD1_HUMAN	VSTAVLSITAK	VSTAVLSITAK	2	545.329345703125	519.3136597	1	10400.2791700724	25.5524896041223	22.0694384836834
sp|Q99460|PSMD1_HUMAN	VSTAVLSITAK	VSTAVLSITAK	2	545.329345703125	571.3449707	1	1401.47124585229	15.3812170999972	12.176654265095
sp|Q99460|PSMD1_HUMAN	VSTAVLSITAK	VSTAVLSITAK	2	545.329345703125	632.3977661	1	16864.0167722298	15.592292495626	63.3520900072344
sp|Q99460|PSMD1_HUMAN	VSTAVLSITAK	VSTAVLSITAK	2	545.329345703125	731.4661865	1	13403.8643165148	15.9758391853622	63.2127773318064
sp|Q99460|PSMD1_HUMAN	VSTAVLSITAK	VSTAVLSITAK	2	545.329345703125	802.5032959	1	9635.09075857183	13.5494069639067	45.4921785584854
sp|Q99460|PSMD1_HUMAN	VSTAVLSITAK	VSTAVLSITAK	2	545.329345703125	903.5509644	1	9580.56682195005	8.88313977968886	82.1520661809195
sp|Q99471|PFD5_HUMAN	[1Ac]-AQSINITELNLPQLEMLK	AQSINITELNLPQLEMLK	3	699.713500976563	329.1455688	1	571.772146583366	9.18835299023273	9.37583462713959
sp|Q99471|PFD5_HUMAN	[1Ac]-AQSINITELNLPQLEMLK	AQSINITELNLPQLEMLK	3	699.713500976563	429.7413025	2	488.329392564517	1.39200583761253	42.0289335046426
sp|Q99471|PFD5_HUMAN	[1Ac]-AQSINITELNLPQLEMLK	AQSINITELNLPQLEMLK	3	699.713500976563	619.3447876	3	0	4.9328833004686	1
sp|Q99471|PFD5_HUMAN	[1Ac]-AQSINITELNLPQLEMLK	AQSINITELNLPQLEMLK	3	699.713500976563	858.4753418	1	7180.26376524747	7.65660105599504	59.7178324328487
sp|Q99471|PFD5_HUMAN	[1Ac]-AQSINITELNLPQLEMLK	AQSINITELNLPQLEMLK	3	699.713500976563	971.5593872	1	690.580082877117	2.50104639060577	29.0885601180617
sp|Q99471|PFD5_HUMAN	[1Ac]-AQSINITELNLPQLEMLK	AQSINITELNLPQLEMLK	3	699.713500976563	1198.686401	1	621.549513659413	0.0499810909090909	1081.1282700277
sp|Q99471|PFD5_HUMAN	IQQLTALGAAQATAK	IQQLTALGAAQATAK	2	742.925170898438	242.1499176	2	2782.32294395416	26.9491707896972	13.6964982254909
sp|Q99471|PFD5_HUMAN	IQQLTALGAAQATAK	IQQLTALGAAQATAK	2	742.925170898438	370.2084961	1	3630.01534498152	10.5414846154601	21.5166624911269
sp|Q99471|PFD5_HUMAN	IQQLTALGAAQATAK	IQQLTALGAAQATAK	2	742.925170898438	589.3303833	1	700.955510091035	13.5213301620362	5.7347137442699
sp|Q99471|PFD5_HUMAN	IQQLTALGAAQATAK	IQQLTALGAAQATAK	2	742.925170898438	717.3889771	1	7756.85984236053	15.8480732133207	26.3838856101963
sp|Q99471|PFD5_HUMAN	IQQLTALGAAQATAK	IQQLTALGAAQATAK	2	742.925170898438	1002.557861	1	2431.97830838056	8.10739427689908	34.2433148180776
sp|Q99471|PFD5_HUMAN	IQQLTALGAAQATAK	IQQLTALGAAQATAK	2	742.925170898438	1243.700439	1	1985.18839392572	2.67170780714828	61.6070199939702
sp|Q99471|PFD5_HUMAN	NQLDQEVEFLSTSIAQLK	NQLDQEVEFLSTSIAQLK	3	688.360046386719	728.3209839	1	3284.32075332455	7.86973685773827	37.7430476510383
sp|Q99471|PFD5_HUMAN	NQLDQEVEFLSTSIAQLK	NQLDQEVEFLSTSIAQLK	3	688.360046386719	827.3893433	1	2042.95010640316	7.86209316324111	21.7018796070425
sp|Q99471|PFD5_HUMAN	NQLDQEVEFLSTSIAQLK	NQLDQEVEFLSTSIAQLK	3	688.360046386719	847.4883423	1	8740.57673681624	8.81007541145356	54.3719158629819
sp|Q99471|PFD5_HUMAN	NQLDQEVEFLSTSIAQLK	NQLDQEVEFLSTSIAQLK	3	688.360046386719	956.4319458	1	3456.20795886599	5.5481473282375	55.1734017006721
sp|Q99471|PFD5_HUMAN	NQLDQEVEFLSTSIAQLK	NQLDQEVEFLSTSIAQLK	3	688.360046386719	960.5724487	1	1040.72655027262	2.53051596667363	43.2981021486087
sp|Q99471|PFD5_HUMAN	NQLDQEVEFLSTSIAQLK	NQLDQEVEFLSTSIAQLK	3	688.360046386719	1103.500366	1	2008.60449494945	2.80128521040022	61.5451825019641
sp|Q99497|PARK7_HUMAN	DVVIC[CAM]PDASLEDAKK	DVVICPDASLEDAKK	3	553.94677734375	799.3654785	1	0	41.6592622030664	1
sp|Q99497|PARK7_HUMAN	DVVIC[CAM]PDASLEDAKK	DVVICPDASLEDAKK	3	553.94677734375	861.4676514	1	23984.7565289652	26.8824650621324	57.4785673356053
sp|Q99497|PARK7_HUMAN	DVVIC[CAM]PDASLEDAKK	DVVICPDASLEDAKK	3	553.94677734375	1073.547363	1	135001.292102868	15.3801094052002	569.921801524906
sp|Q99497|PARK7_HUMAN	DVVIC[CAM]PDASLEDAKK	DVVICPDASLEDAKK	3	553.94677734375	1233.578003	1	16423.7149221913	7.96054127267018	137.761781422183
sp|Q99497|PARK7_HUMAN	DVVIC[CAM]PDASLEDAKK	DVVICPDASLEDAKK	3	553.94677734375	1346.661987	1	0	2.7115559550972	1
sp|Q99497|PARK7_HUMAN	DVVIC[CAM]PDASLEDAKK	DVVICPDASLEDAKK	3	553.94677734375	1445.730469	1	0	1.38616555390781	1
sp|Q99497|PARK7_HUMAN	DVVIC[CAM]PDASLEDAKKEGPYDVVVLPGGN[Dea]LGAQNLSESAAVK	DVVICPDASLEDAKKEGPYDVVVLPGGNLGAQNLSESAAVK	4	1057.28479003906	314.171051	1	14517.3861482619	11.7630293077229	82.84011002113
sp|Q99497|PARK7_HUMAN	DVVIC[CAM]PDASLEDAKKEGPYDVVVLPGGN[Dea]LGAQNLSESAAVK	DVVICPDASLEDAKKEGPYDVVVLPGGNLGAQNLSESAAVK	4	1057.28479003906	691.3621216	1	5140.51406180914	8.99014722052005	41.882401226502
sp|Q99497|PARK7_HUMAN	DVVIC[CAM]PDASLEDAKKEGPYDVVVLPGGN[Dea]LGAQNLSESAAVK	DVVICPDASLEDAKKEGPYDVVVLPGGNLGAQNLSESAAVK	4	1057.28479003906	799.3654785	1	0	7.92742426244081	1
sp|Q99497|PARK7_HUMAN	DVVIC[CAM]PDASLEDAKKEGPYDVVVLPGGN[Dea]LGAQNLSESAAVK	DVVICPDASLEDAKKEGPYDVVVLPGGNLGAQNLSESAAVK	4	1057.28479003906	918.4890747	1	4867.34045803359	4.08012969331913	75.3741617602832
sp|Q99497|PARK7_HUMAN	DVVIC[CAM]PDASLEDAKKEGPYDVVVLPGGN[Dea]LGAQNLSESAAVK	DVVICPDASLEDAKKEGPYDVVVLPGGNLGAQNLSESAAVK	4	1057.28479003906	1117.584839	1	1702.73820296151	3.85854949782413	37.8681508760812
sp|Q99497|PARK7_HUMAN	DVVIC[CAM]PDASLEDAKKEGPYDVVVLPGGN[Dea]LGAQNLSESAAVK	DVVICPDASLEDAKKEGPYDVVVLPGGNLGAQNLSESAAVK	4	1057.28479003906	1174.606201	1	5904.59948486796	8.5841383550786	55.4486977447116
sp|Q99497|PARK7_HUMAN	EGPYDVVVLPGGN[Dea]LGAQNLSESAAVK	EGPYDVVVLPGGNLGAQNLSESAAVK	3	862.441284179688	918.4890747	1	16634.8405865505	12.5372496766043	65.5147446894782
sp|Q99497|PARK7_HUMAN	EGPYDVVVLPGGN[Dea]LGAQNLSESAAVK	EGPYDVVVLPGGNLGAQNLSESAAVK	3	862.441284179688	972.5036621	1	13507.0982732719	15.4837317415036	52.0663445944112
sp|Q99497|PARK7_HUMAN	EGPYDVVVLPGGN[Dea]LGAQNLSESAAVK	EGPYDVVVLPGGNLGAQNLSESAAVK	3	862.441284179688	1046.547607	1	9645.22675345558	15.56641134331	40.8617800035956
sp|Q99497|PARK7_HUMAN	EGPYDVVVLPGGN[Dea]LGAQNLSESAAVK	EGPYDVVVLPGGNLGAQNLSESAAVK	3	862.441284179688	1117.584839	1	8337.92736349866	11.6200139148142	43.5137643733073
sp|Q99497|PARK7_HUMAN	EGPYDVVVLPGGN[Dea]LGAQNLSESAAVK	EGPYDVVVLPGGNLGAQNLSESAAVK	3	862.441284179688	1174.606201	1	26566.1872201527	20.050711870608	90.6237324840666
sp|Q99497|PARK7_HUMAN	EGPYDVVVLPGGN[Dea]LGAQNLSESAAVK	EGPYDVVVLPGGNLGAQNLSESAAVK	3	862.441284179688	1287.690308	1	3504.36732323571	9.7461959131276	23.5282227563895
sp|Q99497|PARK7_HUMAN	EGPYDVVVLPGGNLGAQNLSESAAVK	EGPYDVVVLPGGNLGAQNLSESAAVK	3	862.11328125	918.4890747	1	16634.8405865505	13.8253322506952	59.4108479114253
sp|Q99497|PARK7_HUMAN	EGPYDVVVLPGGNLGAQNLSESAAVK	EGPYDVVVLPGGNLGAQNLSESAAVK	3	862.11328125	972.5036621	1	13507.0982732719	15.9788155766129	50.4531333123651
sp|Q99497|PARK7_HUMAN	EGPYDVVVLPGGNLGAQNLSESAAVK	EGPYDVVVLPGGNLGAQNLSESAAVK	3	862.11328125	1046.547607	1	9645.22675345558	16.7713290518844	37.9261103152906
sp|Q99497|PARK7_HUMAN	EGPYDVVVLPGGNLGAQNLSESAAVK	EGPYDVVVLPGGNLGAQNLSESAAVK	3	862.11328125	1117.584839	1	8337.92736349866	12.5741221550785	40.2119958171044
sp|Q99497|PARK7_HUMAN	EGPYDVVVLPGGNLGAQNLSESAAVK	EGPYDVVVLPGGNLGAQNLSESAAVK	3	862.11328125	1174.606201	1	26566.1872201527	20.2748736984717	89.6217838739999
sp|Q99497|PARK7_HUMAN	EGPYDVVVLPGGNLGAQNLSESAAVK	EGPYDVVVLPGGNLGAQNLSESAAVK	3	862.11328125	1287.690308	1	3504.36732323571	10.3658799527718	22.1216789617713
sp|Q99497|PARK7_HUMAN	GAEEMETVIPVDVMR	GAEEMETVIPVDVMR	2	838.405151367188	928.5284424	1	18368.0790719542	13.1374556089036	74.4898121767833
sp|Q99497|PARK7_HUMAN	GAEEMETVIPVDVMR	GAEEMETVIPVDVMR	2	838.405151367188	960.4342651	1	5305.97850001603	17.346424016166	20.650854782244
sp|Q99497|PARK7_HUMAN	GAEEMETVIPVDVMR	GAEEMETVIPVDVMR	2	838.405151367188	1029.576172	1	26452.6729732245	14.3412776986651	115.773208529728
sp|Q99497|PARK7_HUMAN	GAEEMETVIPVDVMR	GAEEMETVIPVDVMR	2	838.405151367188	1158.618774	1	18811.5122200556	15.740629805306	66.5088554044405
sp|Q99497|PARK7_HUMAN	GAEEMETVIPVDVMR	GAEEMETVIPVDVMR	2	838.405151367188	1289.65918	1	9299.66616767293	13.1475089039751	38.1410637535127
sp|Q99497|PARK7_HUMAN	GAEEMETVIPVDVMR	GAEEMETVIPVDVMR	2	838.405151367188	1418.701782	1	1104.45678679325	9.44835181173274	18.5397024146822
sp|Q99497|PARK7_HUMAN	KGLIAAIC[CAM]AGPTALLAHEIGFGSK	KGLIAAICAGPTALLAHEIGFGSK	4	599.584594726563	667.4501343	1	155.235493406839	4.51314191714722	8.30764968273158
sp|Q99497|PARK7_HUMAN	KGLIAAIC[CAM]AGPTALLAHEIGFGSK	KGLIAAICAGPTALLAHEIGFGSK	4	599.584594726563	864.9405518	2	155.31661994957	1.52902908121389	24.525739617445
sp|Q99497|PARK7_HUMAN	KGLIAAIC[CAM]AGPTALLAHEIGFGSK	KGLIAAICAGPTALLAHEIGFGSK	4	599.584594726563	945.4788818	1	420.237268874201	12.620136544786	6.46901324090607
sp|Q99497|PARK7_HUMAN	KGLIAAIC[CAM]AGPTALLAHEIGFGSK	KGLIAAICAGPTALLAHEIGFGSK	4	599.584594726563	1058.562866	1	128.552972522184	8.4197572760862	3.1872308430917
sp|Q99497|PARK7_HUMAN	KGLIAAIC[CAM]AGPTALLAHEIGFGSK	KGLIAAICAGPTALLAHEIGFGSK	4	599.584594726563	1440.784546	1	0	1.26265336098402	1
sp|Q99497|PARK7_HUMAN	KGLIAAIC[CAM]AGPTALLAHEIGFGSK	KGLIAAICAGPTALLAHEIGFGSK	4	599.584594726563	1497.80603	1	0	0.0499810909090909	1
sp|Q99536|VAT1_HUMAN	AC[CAM]GLNFADLMAR	ACGLNFADLMAR	2	669.818298339844	490.2806091	1	12054.7032013991	16.9631621418794	45.3971338752631
sp|Q99536|VAT1_HUMAN	AC[CAM]GLNFADLMAR	ACGLNFADLMAR	2	669.818298339844	676.3446655	1	13054.4595411389	26.8646930827022	45.8368248883513
sp|Q99536|VAT1_HUMAN	AC[CAM]GLNFADLMAR	ACGLNFADLMAR	2	669.818298339844	823.4130859	1	12743.1426946106	25.5566404755403	34.3418726735507
sp|Q99536|VAT1_HUMAN	AC[CAM]GLNFADLMAR	ACGLNFADLMAR	2	669.818298339844	937.4559937	1	22263.0903073621	22.4748070179546	64.0177567816216
sp|Q99536|VAT1_HUMAN	AC[CAM]GLNFADLMAR	ACGLNFADLMAR	2	669.818298339844	1050.540039	1	1007.49127697196	21.1624268508545	6.50254122110902
sp|Q99536|VAT1_HUMAN	AC[CAM]GLNFADLMAR	ACGLNFADLMAR	2	669.818298339844	1107.561523	1	20146.9232298589	18.7588492598163	69.0768339577337
sp|Q99536|VAT1_HUMAN	C[CAM]LVLTGFGGYDK	CLVLTGFGGYDK	2	665.329040527344	644.3436279	1	691.962323908258	31.0999172893377	6.51167865510053
sp|Q99536|VAT1_HUMAN	C[CAM]LVLTGFGGYDK	CLVLTGFGGYDK	2	665.329040527344	686.3143921	1	1930.27935117446	22.3056709079255	9.35993366951651
sp|Q99536|VAT1_HUMAN	C[CAM]LVLTGFGGYDK	CLVLTGFGGYDK	2	665.329040527344	743.3358765	1	8642.2693470079	23.1783910498422	29.2830139091689
sp|Q99536|VAT1_HUMAN	C[CAM]LVLTGFGGYDK	CLVLTGFGGYDK	2	665.329040527344	844.3835449	1	13440.1111040757	20.1062231888679	40.2535781687693
sp|Q99536|VAT1_HUMAN	C[CAM]LVLTGFGGYDK	CLVLTGFGGYDK	2	665.329040527344	957.4676514	1	14027.1139009726	24.8206727756158	41.2046844218342
sp|Q99536|VAT1_HUMAN	C[CAM]LVLTGFGGYDK	CLVLTGFGGYDK	2	665.329040527344	1056.536011	1	21413.617518396	17.0526191097553	75.9230470300025
sp|Q99536|VAT1_HUMAN	GVDIVMDPLGGSDTAK	GVDIVMDPLGGSDTAK	2	787.89013671875	272.1240845	1	16278.3733078376	18.2781028731443	82.6135285270608
sp|Q99536|VAT1_HUMAN	GVDIVMDPLGGSDTAK	GVDIVMDPLGGSDTAK	2	787.89013671875	385.2081604	1	13785.8213387164	18.3006083907148	50.4729428066087
sp|Q99536|VAT1_HUMAN	GVDIVMDPLGGSDTAK	GVDIVMDPLGGSDTAK	2	787.89013671875	845.4363403	1	50091.2702800405	17.1073043895439	177.96951256109
sp|Q99536|VAT1_HUMAN	GVDIVMDPLGGSDTAK	GVDIVMDPLGGSDTAK	2	787.89013671875	960.4632568	1	16710.6707350678	21.17626069418	61.2230405805768
sp|Q99536|VAT1_HUMAN	GVDIVMDPLGGSDTAK	GVDIVMDPLGGSDTAK	2	787.89013671875	1091.503784	1	21974.5649401579	16.9209522583098	71.5646919656835
sp|Q99536|VAT1_HUMAN	GVDIVMDPLGGSDTAK	GVDIVMDPLGGSDTAK	2	787.89013671875	1190.572144	1	14404.0577978074	15.8015060256694	50.2524211078311
sp|Q99614|TTC1_HUMAN	AIQLNPSYIR	AIQLNPSYIR	2	587.832580566406	426.2710876	1	3889.55706743041	13.9647235382978	18.2086395108866
sp|Q99614|TTC1_HUMAN	AIQLNPSYIR	AIQLNPSYIR	2	587.832580566406	540.3140259	1	1917.30810004464	16.9971312398014	14.3463537059058
sp|Q99614|TTC1_HUMAN	AIQLNPSYIR	AIQLNPSYIR	2	587.832580566406	635.3511353	1	40213.3044679542	25.5463801610607	102.295932466544
sp|Q99614|TTC1_HUMAN	AIQLNPSYIR	AIQLNPSYIR	2	587.832580566406	749.394043	1	34530.6833275164	39.0864694393172	58.0596301355548
sp|Q99614|TTC1_HUMAN	AIQLNPSYIR	AIQLNPSYIR	2	587.832580566406	862.4781494	1	24704.2266228058	20.1913231962956	89.3779154228047
sp|Q99614|TTC1_HUMAN	AIQLNPSYIR	AIQLNPSYIR	2	587.832580566406	990.5366821	1	12659.9448191954	20.1131268153521	48.4069131653969
sp|Q99614|TTC1_HUMAN	ALEMC[CAM]PSC[CAM]FQK	ALEMCPSCFQK	2	685.798706054688	314.171051	1	7549.12583177505	25.3935103300659	23.7624118084203
sp|Q99614|TTC1_HUMAN	ALEMC[CAM]PSC[CAM]FQK	ALEMCPSCFQK	2	685.798706054688	702.2949219	1	0	10.1051366374398	1
sp|Q99614|TTC1_HUMAN	ALEMC[CAM]PSC[CAM]FQK	ALEMCPSCFQK	2	685.798706054688	766.3552246	1	19043.4354816366	16.3861583151869	73.8667244798684
sp|Q99614|TTC1_HUMAN	ALEMC[CAM]PSC[CAM]FQK	ALEMCPSCFQK	2	685.798706054688	926.3858643	1	7416.4496276226	13.0153940848735	36.8933526829268
sp|Q99614|TTC1_HUMAN	ALEMC[CAM]PSC[CAM]FQK	ALEMCPSCFQK	2	685.798706054688	1057.426392	1	4337.71461415512	9.29096886793026	30.9750171624945
sp|Q99614|TTC1_HUMAN	ALEMC[CAM]PSC[CAM]FQK	ALEMCPSCFQK	2	685.798706054688	1186.468994	1	1810.78729681801	6.74058119511966	26.1126992206027
sp|Q99614|TTC1_HUMAN	GDYIEAESSYSR	GDYIEAESSYSR	2	688.801879882813	336.1190186	1	1671.30889723055	7.05869740472305	18.6619940983954
sp|Q99614|TTC1_HUMAN	GDYIEAESSYSR	GDYIEAESSYSR	2	688.801879882813	512.2463379	1	1007.925916326	12.8606674868496	11.7979173200318
sp|Q99614|TTC1_HUMAN	GDYIEAESSYSR	GDYIEAESSYSR	2	688.801879882813	728.3209839	1	1876.8091324649	11.3454008570861	21.650046334459
sp|Q99614|TTC1_HUMAN	GDYIEAESSYSR	GDYIEAESSYSR	2	688.801879882813	799.3580933	1	3397.18455100011	11.4184509662273	28.0593558640454
sp|Q99614|TTC1_HUMAN	GDYIEAESSYSR	GDYIEAESSYSR	2	688.801879882813	928.4006958	1	4727.09836986195	10.9726229140377	47.0508210588926
sp|Q99614|TTC1_HUMAN	GDYIEAESSYSR	GDYIEAESSYSR	2	688.801879882813	1041.484741	1	890.229310297943	11.9664414675293	8.13970365955383
sp|Q99614|TTC1_HUMAN	KGDYIEAESSYSR	KGDYIEAESSYSR	3	502.235321044922	577.2980347	1	2838.20113318928	14.8728051743388	16.2296489565707
sp|Q99614|TTC1_HUMAN	KGDYIEAESSYSR	KGDYIEAESSYSR	3	502.235321044922	599.2783813	1	8257.06025902561	13.7461944629257	52.8775978989258
sp|Q99614|TTC1_HUMAN	KGDYIEAESSYSR	KGDYIEAESSYSR	3	502.235321044922	706.3406372	1	2959.74157199119	15.5373776053681	21.1384077079475
sp|Q99614|TTC1_HUMAN	KGDYIEAESSYSR	KGDYIEAESSYSR	3	502.235321044922	777.3777466	1	2466.30655622115	9.2107915559284	23.2032540254535
sp|Q99614|TTC1_HUMAN	KGDYIEAESSYSR	KGDYIEAESSYSR	3	502.235321044922	799.3580933	1	1396.67407524964	11.4449557285735	13.6680048916878
sp|Q99614|TTC1_HUMAN	KGDYIEAESSYSR	KGDYIEAESSYSR	3	502.235321044922	906.4203491	1	1384.1724388961	5.80175101079881	22.4070237374882
sp|Q99614|TTC1_HUMAN	LLRDDEAHLQEDQGEEEC[CAM]FHDC[CAM]SASFEEEPGADKVENK	LLRDDEAHLQEDQGEEECFHDCSASFEEEPGADKVENK	6	744.655151367188	803.4257813	1	279.317485713836	11.1932618081942	3.8211263956787
sp|Q99614|TTC1_HUMAN	LLRDDEAHLQEDQGEEEC[CAM]FHDC[CAM]SASFEEEPGADKVENK	LLRDDEAHLQEDQGEEECFHDCSASFEEEPGADKVENK	6	744.655151367188	813.4100952	1	0	15.1988090359142	1
sp|Q99614|TTC1_HUMAN	LLRDDEAHLQEDQGEEEC[CAM]FHDC[CAM]SASFEEEPGADKVENK	LLRDDEAHLQEDQGEEECFHDCSASFEEEPGADKVENK	6	744.655151367188	950.4689941	1	328.950131112124	15.4365684102466	4.36675945348825
sp|Q99614|TTC1_HUMAN	LLRDDEAHLQEDQGEEEC[CAM]FHDC[CAM]SASFEEEPGADKVENK	LLRDDEAHLQEDQGEEECFHDCSASFEEEPGADKVENK	6	744.655151367188	957.5	1	764.419689908597	10.5085961387337	12.3046412493014
sp|Q99614|TTC1_HUMAN	LLRDDEAHLQEDQGEEEC[CAM]FHDC[CAM]SASFEEEPGADKVENK	LLRDDEAHLQEDQGEEECFHDCSASFEEEPGADKVENK	6	744.655151367188	1086.542603	1	359.407868348289	28.1256773562257	4.45461174659867
sp|Q99614|TTC1_HUMAN	LLRDDEAHLQEDQGEEEC[CAM]FHDC[CAM]SASFEEEPGADKVENK	LLRDDEAHLQEDQGEEECFHDCSASFEEEPGADKVENK	6	744.655151367188	1435.681152	1	118.015447545099	3.34985784615598	9.1900212995787
sp|Q99614|TTC1_HUMAN	TDKLDEALEDYK	TDKLDEALEDYK	3	480.568206787109	104.0635605	3	0	21.826442413275	1
sp|Q99614|TTC1_HUMAN	TDKLDEALEDYK	TDKLDEALEDYK	3	480.568206787109	310.1761475	1	8218.96684918737	26.7208369770515	18.9211656017409
sp|Q99614|TTC1_HUMAN	TDKLDEALEDYK	TDKLDEALEDYK	3	480.568206787109	554.2456665	1	1266.48303155109	21.1256796992191	12.2671074220587
sp|Q99614|TTC1_HUMAN	TDKLDEALEDYK	TDKLDEALEDYK	3	480.568206787109	667.3297119	1	2598.76205035046	22.9928086655081	14.7943691014292
sp|Q99614|TTC1_HUMAN	TDKLDEALEDYK	TDKLDEALEDYK	3	480.568206787109	773.3675537	1	0	23.3425275610827	1
sp|Q99614|TTC1_HUMAN	TDKLDEALEDYK	TDKLDEALEDYK	3	480.568206787109	886.4516602	1	739.848212112251	15.6509628102365	6.7494161379745
sp|Q99623|PHB2_HUMAN	IGGVQQDTILAEGLHFR	IGGVQQDTILAEGLHFR	3	618.667114257813	228.1342621	2	2765.94400982698	43.3493933945211	6.33385636718958
sp|Q99623|PHB2_HUMAN	IGGVQQDTILAEGLHFR	IGGVQQDTILAEGLHFR	3	618.667114257813	629.3518066	1	4983.00709136916	19.9366220799782	17.6272881096916
sp|Q99623|PHB2_HUMAN	IGGVQQDTILAEGLHFR	IGGVQQDTILAEGLHFR	3	618.667114257813	758.3944092	1	3885.61021085027	32.2031484880978	13.1138854033985
sp|Q99623|PHB2_HUMAN	IGGVQQDTILAEGLHFR	IGGVQQDTILAEGLHFR	3	618.667114257813	829.4315186	1	8282.75445222798	39.720788433742	14.3074487821879
sp|Q99623|PHB2_HUMAN	IGGVQQDTILAEGLHFR	IGGVQQDTILAEGLHFR	3	618.667114257813	912.4785156	1	1845.29389602966	23.0589035786837	10.01576577861
sp|Q99623|PHB2_HUMAN	IGGVQQDTILAEGLHFR	IGGVQQDTILAEGLHFR	3	618.667114257813	942.515564	1	5903.4450616973	16.6414839873586	23.0081568746847
sp|Q99623|PHB2_HUMAN	LGLDYEER	LGLDYEER	2	497.745635986328	284.1968689	1	1767.43248096563	21.5509878896411	10.1059690680735
sp|Q99623|PHB2_HUMAN	LGLDYEER	LGLDYEER	2	497.745635986328	399.2238159	1	1523.7033260765	19.5026240990034	6.37364275910896
sp|Q99623|PHB2_HUMAN	LGLDYEER	LGLDYEER	2	497.745635986328	596.2674561	1	6374.45827882673	19.0352361045072	23.9447562637054
sp|Q99623|PHB2_HUMAN	LGLDYEER	LGLDYEER	2	497.745635986328	711.2944336	1	5780.94898067024	12.8534513983101	53.9877879360796
sp|Q99623|PHB2_HUMAN	LGLDYEER	LGLDYEER	2	497.745635986328	824.378479	1	4751.55192610599	13.3420732010057	36.4303935121613
sp|Q99623|PHB2_HUMAN	LGLDYEER	LGLDYEER	2	497.745635986328	881.3999634	1	11213.1199515591	11.957166379649	75.1452654150272
sp|Q99729|ROAA_HUMAN	GFGFILFK	GFGFILFK	2	464.768188476563	520.3493652	1	39702.1242860101	8.66316124912256	289.91117675463
sp|Q99729|ROAA_HUMAN	GFGFILFK	GFGFILFK	2	464.768188476563	522.2711182	1	0	13.195490600405	1
sp|Q99729|ROAA_HUMAN	GFGFILFK	GFGFILFK	2	464.768188476563	635.3551636	1	0	12.4845302120195	1
sp|Q99729|ROAA_HUMAN	GFGFILFK	GFGFILFK	2	464.768188476563	667.4177856	1	30091.9297902451	12.0529218521286	155.055319986472
sp|Q99729|ROAA_HUMAN	GFGFILFK	GFGFILFK	2	464.768188476563	724.439209	1	373012.762620513	9.93653858523037	2385.34299932559
sp|Q99729|ROAA_HUMAN	GFGFILFK	GFGFILFK	2	464.768188476563	910.5185547	1	0	0.0499810909090909	1
sp|Q99729|ROAA_HUMAN	GFVFITFKEEEPVKK	GFVFITFKEEEPVKK	4	450.250091552734	531.9677124	3	16631.7141194572	8.15480458098727	136.844672802638
sp|Q99729|ROAA_HUMAN	GFVFITFKEEEPVKK	GFVFITFKEEEPVKK	4	450.250091552734	564.3180542	1	880.79471957511	38.9876098506729	5.60361890615755
sp|Q99729|ROAA_HUMAN	GFVFITFKEEEPVKK	GFVFITFKEEEPVKK	4	450.250091552734	665.3657227	1	5271.35312436264	24.1405284277537	11.3104104783446
sp|Q99729|ROAA_HUMAN	GFVFITFKEEEPVKK	GFVFITFKEEEPVKK	4	450.250091552734	858.4567261	1	15985.9155143265	17.3387193758664	54.5306219930751
sp|Q99729|ROAA_HUMAN	GFVFITFKEEEPVKK	GFVFITFKEEEPVKK	4	450.250091552734	1234.667725	1	2812.91480522122	0.110384593527871	1440.67798445389
sp|Q99729|ROAA_HUMAN	GFVFITFKEEEPVKK	GFVFITFKEEEPVKK	4	450.250091552734	1347.751831	1	0	0.0499810909090909	1
sp|Q99729|ROAA_HUMAN	IREYFGEFGEIEAIELPMDPK	IREYFGEFGEIEAIELPMDPK	3	828.410278320313	587.2857666	1	10269.8387975628	17.2580291210526	43.6255816962963
sp|Q99729|ROAA_HUMAN	IREYFGEFGEIEAIELPMDPK	IREYFGEFGEIEAIELPMDPK	3	828.410278320313	895.4308472	1	6004.22989643912	17.1454090098515	27.4648218704494
sp|Q99729|ROAA_HUMAN	IREYFGEFGEIEAIELPMDPK	IREYFGEFGEIEAIELPMDPK	3	828.410278320313	942.49646	1	3130.75649852837	13.0590510631159	14.9721059923016
sp|Q99729|ROAA_HUMAN	IREYFGEFGEIEAIELPMDPK	IREYFGEFGEIEAIELPMDPK	3	828.410278320313	1042.499268	1	1347.14737673677	12.8994944553496	12.4982207164655
sp|Q99729|ROAA_HUMAN	IREYFGEFGEIEAIELPMDPK	IREYFGEFGEIEAIELPMDPK	3	828.410278320313	1107.519165	2	778.079216859622	12.1515650171653	8.61675048731178
sp|Q99729|ROAA_HUMAN	IREYFGEFGEIEAIELPMDPK	IREYFGEFGEIEAIELPMDPK	3	828.410278320313	1228.563354	1	9956.8762900649	11.0100894417705	57.6318425530821
sp|Q99729|ROAA_HUMAN	MFVGGLSWDTSK	MFVGGLSWDTSK	2	664.321166992188	723.3308105	1	5118.67569951371	18.9663785315391	36.5170024529123
sp|Q99729|ROAA_HUMAN	MFVGGLSWDTSK	MFVGGLSWDTSK	2	664.321166992188	878.4229126	1	474.058118856069	22.665425324081	7.14557339493211
sp|Q99729|ROAA_HUMAN	MFVGGLSWDTSK	MFVGGLSWDTSK	2	664.321166992188	893.4363403	1	5518.66702912387	28.9380756898363	12.9035223722074
sp|Q99729|ROAA_HUMAN	MFVGGLSWDTSK	MFVGGLSWDTSK	2	664.321166992188	950.4577637	1	33436.1342697452	29.0533140994968	78.1798761923014
sp|Q99729|ROAA_HUMAN	MFVGGLSWDTSK	MFVGGLSWDTSK	2	664.321166992188	1049.526245	1	23982.6222065122	22.2341142938602	74.2783568143314
sp|Q99729|ROAA_HUMAN	MFVGGLSWDTSK	MFVGGLSWDTSK	2	664.321166992188	1196.594604	1	3704.48546611699	13.9157568825052	14.127389828141
sp|Q99729|ROAA_HUMAN	MFVGGLSWDTSKK	MFVGGLSWDTSKK	3	485.914886474609	605.3115845	1	654.220815193088	33.0232379557716	5.44840253099815
sp|Q99729|ROAA_HUMAN	MFVGGLSWDTSKK	MFVGGLSWDTSKK	3	485.914886474609	692.3436279	1	395.796863065885	31.1927160464915	4.21797998728178
sp|Q99729|ROAA_HUMAN	MFVGGLSWDTSKK	MFVGGLSWDTSKK	3	485.914886474609	851.4257813	1	0	29.2960990085974	1
sp|Q99729|ROAA_HUMAN	MFVGGLSWDTSKK	MFVGGLSWDTSKK	3	485.914886474609	1078.552734	1	3227.98513274656	15.7054901191158	13.8032762990422
sp|Q99729|ROAA_HUMAN	MFVGGLSWDTSKK	MFVGGLSWDTSKK	3	485.914886474609	1177.621216	1	108.186265230008	1.24183090403077	27.6754963151807
sp|Q99729|ROAA_HUMAN	MFVGGLSWDTSKK	MFVGGLSWDTSKK	3	485.914886474609	1324.689575	1	123.060802258125	0.0499810909090909	419.955792296531
sp|Q99729|ROAA_HUMAN	YFT[Pho]KFGEVVDC[CAM]TIK	YFTKFGEVVDCTIK	3	596.275573730469	636.302124	1	57530.0779177152	49.0690420281604	79.8394537574717
sp|Q99729|ROAA_HUMAN	YFT[Pho]KFGEVVDC[CAM]TIK	YFTKFGEVVDCTIK	3	596.275573730469	735.3705444	1	96987.4491263521	38.7892509850916	164.113842047925
sp|Q99729|ROAA_HUMAN	YFT[Pho]KFGEVVDC[CAM]TIK	YFTKFGEVVDCTIK	3	596.275573730469	834.4389648	1	57949.5164857521	25.2920341418037	152.577074965183
sp|Q99729|ROAA_HUMAN	YFT[Pho]KFGEVVDC[CAM]TIK	YFTKFGEVVDCTIK	3	596.275573730469	963.4815674	1	27096.5731188467	28.9036723323376	61.9355550889774
sp|Q99729|ROAA_HUMAN	YFT[Pho]KFGEVVDC[CAM]TIK	YFTKFGEVVDCTIK	3	596.275573730469	1020.503052	1	51080.2482357553	25.1168409389391	127.622609810769
sp|Q99729|ROAA_HUMAN	YFT[Pho]KFGEVVDC[CAM]TIK	YFTKFGEVVDCTIK	3	596.275573730469	1167.571411	1	0	4.01238810001518	1
sp|Q99733|NP1L4_HUMAN	[1Ac]-ADHSFSDGVPSDSVEAAK	ADHSFSDGVPSDSVEAAK	2	930.915954589844	289.1870422	1	0	0.123739833833243	1
sp|Q99733|NP1L4_HUMAN	[1Ac]-ADHSFSDGVPSDSVEAAK	ADHSFSDGVPSDSVEAAK	2	930.915954589844	453.1728516	1	271.755601976245	3.91325886847123	12.6637991032955
sp|Q99733|NP1L4_HUMAN	[1Ac]-ADHSFSDGVPSDSVEAAK	ADHSFSDGVPSDSVEAAK	2	930.915954589844	600.241272	1	126.368693978764	4.62447530867021	6.94967549990523
sp|Q99733|NP1L4_HUMAN	[1Ac]-ADHSFSDGVPSDSVEAAK	ADHSFSDGVPSDSVEAAK	2	930.915954589844	1059.531738	1	61.0365416205481	2.66011061531791	6.20337435821104
sp|Q99733|NP1L4_HUMAN	[1Ac]-ADHSFSDGVPSDSVEAAK	ADHSFSDGVPSDSVEAAK	2	930.915954589844	1261.590698	1	77.6373708965407	0.200899642495921	93.3197776169645
sp|Q99733|NP1L4_HUMAN	[1Ac]-ADHSFSDGVPSDSVEAAK	ADHSFSDGVPSDSVEAAK	2	930.915954589844	1408.659058	1	38.7893706978124	0.126606948618571	130.414135291345
sp|Q99733|NP1L4_HUMAN	LDNVPHTPSSYIETLPK	LDNVPHTPSSYIETLPK	3	637.666809082031	676.3413086	1	387.629289165899	24.1410284990772	3.96975064952921
sp|Q99733|NP1L4_HUMAN	LDNVPHTPSSYIETLPK	LDNVPHTPSSYIETLPK	3	637.666809082031	700.4239502	1	3958.1909616393	11.8206139708435	22.4793014100276
sp|Q99733|NP1L4_HUMAN	LDNVPHTPSSYIETLPK	LDNVPHTPSSYIETLPK	3	637.666809082031	1134.604126	1	9793.54870890805	10.3047856593751	55.6479053328495
sp|Q99733|NP1L4_HUMAN	LDNVPHTPSSYIETLPK	LDNVPHTPSSYIETLPK	3	637.666809082031	1211.569092	1	2140.51463348415	13.8170093864128	14.8676693536881
sp|Q99733|NP1L4_HUMAN	LDNVPHTPSSYIETLPK	LDNVPHTPSSYIETLPK	3	637.666809082031	1235.651855	1	1889.13037757102	8.74577881972336	17.8030137200937
sp|Q99733|NP1L4_HUMAN	LDNVPHTPSSYIETLPK	LDNVPHTPSSYIETLPK	3	637.666809082031	1469.763428	1	874.073109346528	2.52385841694763	36.2731965495135
sp|Q99733|NP1L4_HUMAN	LTDQVMQNPR	LTDQVMQNPR	2	601.303344726563	557.2929688	1	368.965888090636	8.63318746051184	8.47835082777157
sp|Q99733|NP1L4_HUMAN	LTDQVMQNPR	LTDQVMQNPR	2	601.303344726563	645.3137207	1	1446.33979390844	8.44584235985116	14.8249576909611
sp|Q99733|NP1L4_HUMAN	LTDQVMQNPR	LTDQVMQNPR	2	601.303344726563	688.3334351	1	179.121758064613	8.7490873180679	7.03852720754903
sp|Q99733|NP1L4_HUMAN	LTDQVMQNPR	LTDQVMQNPR	2	601.303344726563	744.3821411	1	478.761737428872	8.87082349126766	11.1051027375826
sp|Q99733|NP1L4_HUMAN	LTDQVMQNPR	LTDQVMQNPR	2	601.303344726563	816.3920288	1	0	8.75665255985603	1
sp|Q99733|NP1L4_HUMAN	LTDQVMQNPR	LTDQVMQNPR	2	601.303344726563	987.4676514	1	1619.13779880841	7.32356178779624	15.2339429826759
sp|Q99733|NP1L4_HUMAN	NVDMLSELVQ[Dea]EYDEPILK	NVDMLSELVQEYDEPILK	3	712.685424804688	329.1455688	1	1030.76384626699	9.48979124879048	15.0882129531792
sp|Q99733|NP1L4_HUMAN	NVDMLSELVQ[Dea]EYDEPILK	NVDMLSELVQEYDEPILK	3	712.685424804688	470.3337097	1	3939.87624457566	3.84150547979219	76.0716409383928
sp|Q99733|NP1L4_HUMAN	NVDMLSELVQ[Dea]EYDEPILK	NVDMLSELVQEYDEPILK	3	712.685424804688	789.3447266	1	545.622713846681	8.05694450869508	13.2674623975715
sp|Q99733|NP1L4_HUMAN	NVDMLSELVQ[Dea]EYDEPILK	NVDMLSELVQEYDEPILK	3	712.685424804688	877.4665527	1	1487.13065278314	10.6603365445744	21.6783566219314
sp|Q99733|NP1L4_HUMAN	NVDMLSELVQ[Dea]EYDEPILK	NVDMLSELVQEYDEPILK	3	712.685424804688	1006.509155	1	3638.77923298293	8.7790878400288	31.1841797786941
sp|Q99733|NP1L4_HUMAN	NVDMLSELVQ[Dea]EYDEPILK	NVDMLSELVQEYDEPILK	3	712.685424804688	1135.551758	1	1583.13872028165	4.30663125944224	39.2627956571783
sp|Q99733|NP1L4_HUMAN	NVDMLSELVQEYDEPILK	NVDMLSELVQEYDEPILK	3	712.357421875	789.3447266	1	545.622713846681	8.02607382180061	13.3184930367923
sp|Q99733|NP1L4_HUMAN	NVDMLSELVQEYDEPILK	NVDMLSELVQEYDEPILK	3	712.357421875	877.4665527	1	1487.13065278314	10.6603365445744	21.6783566219314
sp|Q99733|NP1L4_HUMAN	NVDMLSELVQEYDEPILK	NVDMLSELVQEYDEPILK	3	712.357421875	902.428772	1	2165.93903993914	8.75765845006469	20.5148396758557
sp|Q99733|NP1L4_HUMAN	NVDMLSELVQEYDEPILK	NVDMLSELVQEYDEPILK	3	712.357421875	1001.497192	1	687.703402840566	6.4410187869568	19.1627281334453
sp|Q99733|NP1L4_HUMAN	NVDMLSELVQEYDEPILK	NVDMLSELVQEYDEPILK	3	712.357421875	1006.509155	1	3638.77923298293	8.76984567799908	31.2170434404802
sp|Q99733|NP1L4_HUMAN	NVDMLSELVQEYDEPILK	NVDMLSELVQEYDEPILK	3	712.357421875	1134.567749	1	1576.65926068976	6.43629759573771	31.9572289742412
sp|Q99733|NP1L4_HUMAN	YAALYQPLFDK	YAALYQPLFDK	2	664.847900390625	306.1448364	1	5102.12142321578	16.7655507933269	21.4633091422032
sp|Q99733|NP1L4_HUMAN	YAALYQPLFDK	YAALYQPLFDK	2	664.847900390625	619.3449707	1	13528.9734008715	22.4178826771969	31.6714386767184
sp|Q99733|NP1L4_HUMAN	YAALYQPLFDK	YAALYQPLFDK	2	664.847900390625	747.4035645	1	1697.31243098908	23.1361929866698	7.12132977223101
sp|Q99733|NP1L4_HUMAN	YAALYQPLFDK	YAALYQPLFDK	2	664.847900390625	910.4669189	1	0	25.7742980084771	1
sp|Q99733|NP1L4_HUMAN	YAALYQPLFDK	YAALYQPLFDK	2	664.847900390625	1023.550964	1	4201.46398486785	17.7865176982046	17.0925989498134
sp|Q99733|NP1L4_HUMAN	YAALYQPLFDK	YAALYQPLFDK	2	664.847900390625	1094.588013	1	4648.46090918367	15.4450883196854	24.8760476288339
sp|Q99832|TCPH_HUMAN	[PGQ]-QVKPYVEEGLHPQIIIR	QVKPYVEEGLHPQIIIR	4	501.283477783203	599.3187866	1	20656.1050794717	29.2330835937183	49.9965246345238
sp|Q99832|TCPH_HUMAN	[PGQ]-QVKPYVEEGLHPQIIIR	QVKPYVEEGLHPQIIIR	4	501.283477783203	698.387207	1	4956.79255436143	24.5798385391795	18.4160104390174
sp|Q99832|TCPH_HUMAN	[PGQ]-QVKPYVEEGLHPQIIIR	QVKPYVEEGLHPQIIIR	4	501.283477783203	739.4824829	1	47957.181322799	8.59955014338235	363.056597171751
sp|Q99832|TCPH_HUMAN	[PGQ]-QVKPYVEEGLHPQIIIR	QVKPYVEEGLHPQIIIR	4	501.283477783203	876.5413818	1	5608.10554956081	5.56958818076845	72.8725306726635
sp|Q99832|TCPH_HUMAN	[PGQ]-QVKPYVEEGLHPQIIIR	QVKPYVEEGLHPQIIIR	4	501.283477783203	1001.559631	2	0	7.56892986833624	1
sp|Q99832|TCPH_HUMAN	[PGQ]-QVKPYVEEGLHPQIIIR	QVKPYVEEGLHPQIIIR	4	501.283477783203	1126.577881	1	0	7.28241886636698	1
sp|Q99832|TCPH_HUMAN	ATISNDGATILK	ATISNDGATILK	2	602.332580566406	373.2081604	1	2749.80755001335	12.5744718227727	14.9624157584368
sp|Q99832|TCPH_HUMAN	ATISNDGATILK	ATISNDGATILK	2	602.332580566406	717.4141235	1	7100.47658991217	11.4109765190082	44.0034485982071
sp|Q99832|TCPH_HUMAN	ATISNDGATILK	ATISNDGATILK	2	602.332580566406	831.4570313	1	12389.8611008639	20.5398220086096	47.6879352728563
sp|Q99832|TCPH_HUMAN	ATISNDGATILK	ATISNDGATILK	2	602.332580566406	918.4890747	1	44453.5339568086	17.4226015123783	177.004406943491
sp|Q99832|TCPH_HUMAN	ATISNDGATILK	ATISNDGATILK	2	602.332580566406	1031.57312	1	11253.1276211789	11.7918795637266	67.0131294094038
sp|Q99832|TCPH_HUMAN	ATISNDGATILK	ATISNDGATILK	2	602.332580566406	1185.647339	1	0	0.0896390907794909	1
sp|Q99832|TCPH_HUMAN	EGTDSSQGIPQLVSNISAC[CAM]QVIAEAVR	EGTDSSQGIPQLVSNISACQVIAEAVR	3	943.806396484375	545.3041992	1	8624.85529046311	8.80341043533765	46.7143176120771
sp|Q99832|TCPH_HUMAN	EGTDSSQGIPQLVSNISAC[CAM]QVIAEAVR	EGTDSSQGIPQLVSNISACQVIAEAVR	3	943.806396484375	875.3741455	1	7006.5229320456	9.44735222138831	34.1881895708269
sp|Q99832|TCPH_HUMAN	EGTDSSQGIPQLVSNISAC[CAM]QVIAEAVR	EGTDSSQGIPQLVSNISACQVIAEAVR	3	943.806396484375	1045.545898	1	7101.30157256179	10.2670831182131	37.3740793132884
sp|Q99832|TCPH_HUMAN	EGTDSSQGIPQLVSNISAC[CAM]QVIAEAVR	EGTDSSQGIPQLVSNISACQVIAEAVR	3	943.806396484375	1203.61499	1	16506.586302798	13.0331455875197	63.6365887320978
sp|Q99832|TCPH_HUMAN	EGTDSSQGIPQLVSNISAC[CAM]QVIAEAVR	EGTDSSQGIPQLVSNISACQVIAEAVR	3	943.806396484375	1213.56958	1	1370.4382238871	7.37860035791265	12.8281563732591
sp|Q99832|TCPH_HUMAN	EGTDSSQGIPQLVSNISAC[CAM]QVIAEAVR	EGTDSSQGIPQLVSNISACQVIAEAVR	3	943.806396484375	1517.774048	1	3521.85875964045	5.77744692664914	40.7635919178503
sp|Q99832|TCPH_HUMAN	Q[Dea]VKPYVEEGLHPQIIIR	QVKPYVEEGLHPQIIIR	4	505.786102294922	716.3977661	1	205.743112272155	26.3805793131497	3.13123031813483
sp|Q99832|TCPH_HUMAN	Q[Dea]VKPYVEEGLHPQIIIR	QVKPYVEEGLHPQIIIR	4	505.786102294922	739.4824829	1	330.869856999874	8.90655652787752	7.46787095633599
sp|Q99832|TCPH_HUMAN	Q[Dea]VKPYVEEGLHPQIIIR	QVKPYVEEGLHPQIIIR	4	505.786102294922	1001.559631	2	1091.62480108998	7.95022018141493	12.4289176649974
sp|Q99832|TCPH_HUMAN	Q[Dea]VKPYVEEGLHPQIIIR	QVKPYVEEGLHPQIIIR	4	505.786102294922	1046.646973	1	17.1053340397704	0.0731858031586733	99.3568780115913
sp|Q99832|TCPH_HUMAN	Q[Dea]VKPYVEEGLHPQIIIR	QVKPYVEEGLHPQIIIR	4	505.786102294922	1175.689575	1	0	0.0499810909090909	1
sp|Q99832|TCPH_HUMAN	Q[Dea]VKPYVEEGLHPQIIIR	QVKPYVEEGLHPQIIIR	4	505.786102294922	1304.732056	1	38.8406232744973	0.0660102351138213	250.23369208425
sp|Q99832|TCPH_HUMAN	QQLLIGAYAK	QQLLIGAYAK	2	552.82421875	370.2084961	1	1862.23737851366	21.4772746589781	8.01600700026166
sp|Q99832|TCPH_HUMAN	QQLLIGAYAK	QQLLIGAYAK	2	552.82421875	509.2718201	1	33504.9334496219	23.4662597879606	101.492096750318
sp|Q99832|TCPH_HUMAN	QQLLIGAYAK	QQLLIGAYAK	2	552.82421875	622.355896	1	22272.1584295543	20.3625358838409	62.8173886000785
sp|Q99832|TCPH_HUMAN	QQLLIGAYAK	QQLLIGAYAK	2	552.82421875	735.4399414	1	13772.6047835723	12.1657329393491	58.1782209729904
sp|Q99832|TCPH_HUMAN	QQLLIGAYAK	QQLLIGAYAK	2	552.82421875	848.5239868	1	11259.7833335481	9.07444731283708	67.5022011778347
sp|Q99832|TCPH_HUMAN	QQLLIGAYAK	QQLLIGAYAK	2	552.82421875	1086.630615	1	0	2.67593873509737	1
sp|Q99832|TCPH_HUMAN	TMMAC[CAM]GGSIQ[Dea]TSVNALSADVLGR	TMMACGGSIQTSVNALSADVLGR	3	780.70458984375	717.3889771	1	21381.2369445518	20.8079788201062	80.051055896419
sp|Q99832|TCPH_HUMAN	TMMAC[CAM]GGSIQ[Dea]TSVNALSADVLGR	TMMACGGSIQTSVNALSADVLGR	3	780.70458984375	830.4730225	1	13731.3975948392	16.4843976529983	52.6961096502628
sp|Q99832|TCPH_HUMAN	TMMAC[CAM]GGSIQ[Dea]TSVNALSADVLGR	TMMACGGSIQTSVNALSADVLGR	3	780.70458984375	891.3969727	2	1279.72390428337	13.6810897843028	14.2406780936821
sp|Q99832|TCPH_HUMAN	TMMAC[CAM]GGSIQ[Dea]TSVNALSADVLGR	TMMACGGSIQTSVNALSADVLGR	3	780.70458984375	901.5101318	1	5304.04068236217	10.2971224339712	45.2501254415062
sp|Q99832|TCPH_HUMAN	TMMAC[CAM]GGSIQ[Dea]TSVNALSADVLGR	TMMACGGSIQTSVNALSADVLGR	3	780.70458984375	1015.553101	1	17373.605740045	14.273025802856	67.182691294264
sp|Q99832|TCPH_HUMAN	TMMAC[CAM]GGSIQ[Dea]TSVNALSADVLGR	TMMACGGSIQTSVNALSADVLGR	3	780.70458984375	1114.62146	1	3328.37386543665	11.6738472375896	23.7696155944194
sp|Q99848|EBP2_HUMAN	AVDPEDDFQR	AVDPEDDFQR	2	596.267456054688	286.13974	1	7038.07817098082	15.1974391111512	29.0174188928426
sp|Q99848|EBP2_HUMAN	AVDPEDDFQR	AVDPEDDFQR	2	596.267456054688	450.2459412	1	3758.17426476382	11.2625279571258	19.83505337412
sp|Q99848|EBP2_HUMAN	AVDPEDDFQR	AVDPEDDFQR	2	596.267456054688	680.2998047	1	6180.29525546203	14.7131655263189	32.7806906906244
sp|Q99848|EBP2_HUMAN	AVDPEDDFQR	AVDPEDDFQR	2	596.267456054688	809.3424072	1	4135.84229475405	14.7810526240506	22.4219800680916
sp|Q99848|EBP2_HUMAN	AVDPEDDFQR	AVDPEDDFQR	2	596.267456054688	906.3952026	1	20532.2397203204	13.7904500194746	142.038390160289
sp|Q99848|EBP2_HUMAN	AVDPEDDFQR	AVDPEDDFQR	2	596.267456054688	1021.422119	1	10445.2110522757	8.09274095895883	90.9993753054362
sp|Q99848|EBP2_HUMAN	ESYDDVSSFR	ESYDDVSSFR	2	602.759460449219	409.2193909	1	3650.60917450558	14.1710699694808	23.6157186352096
sp|Q99848|EBP2_HUMAN	ESYDDVSSFR	ESYDDVSSFR	2	602.759460449219	496.2514343	1	20654.1813539024	19.3202561116095	76.4162635576445
sp|Q99848|EBP2_HUMAN	ESYDDVSSFR	ESYDDVSSFR	2	602.759460449219	595.3198242	1	9587.54047369735	22.0284386929982	36.3102733260941
sp|Q99848|EBP2_HUMAN	ESYDDVSSFR	ESYDDVSSFR	2	602.759460449219	710.3468018	1	12485.5342193688	21.2109800975782	39.8447955616708
sp|Q99848|EBP2_HUMAN	ESYDDVSSFR	ESYDDVSSFR	2	602.759460449219	825.3737183	1	10164.0419911082	20.6034278414776	33.9680270944987
sp|Q99848|EBP2_HUMAN	ESYDDVSSFR	ESYDDVSSFR	2	602.759460449219	988.4370728	1	7808.46065919597	16.8782102191356	24.4963727949264
sp|Q99943|PLCA_HUMAN	YLYGIRVEVR	YLYGIRVEVR	2	634.361511230469	497.2394714	1	0	14.7080316512941	1
sp|Q99943|PLCA_HUMAN	YLYGIRVEVR	YLYGIRVEVR	2	634.361511230469	658.3994751	1	9618.26836262589	16.5409750339612	52.7547165432315
sp|Q99943|PLCA_HUMAN	YLYGIRVEVR	YLYGIRVEVR	2	634.361511230469	771.4835205	1	13403.3743145342	11.438358382314	102.762873755365
sp|Q99943|PLCA_HUMAN	YLYGIRVEVR	YLYGIRVEVR	2	634.361511230469	991.5683594	1	45617.4181152282	14.206515325497	301.444520060426
sp|Q99943|PLCA_HUMAN	YLYGIRVEVR	YLYGIRVEVR	2	634.361511230469	994.5356445	1	0	14.1601374964809	1
sp|Q99943|PLCA_HUMAN	YLYGIRVEVR	YLYGIRVEVR	2	634.361511230469	1104.652344	1	3073.83210110572	3.96798236881748	57.4550755916308
sp|Q9BQ61|CS043_HUMAN	QRQEEPPPGPQRPDQ[Dea]SAAAAGPGDPK	QRQEEPPPGPQRPDQSAAAAGPGDPK	4	671.3271484375	244.1655731	1	0	8.05769557710005	1
sp|Q9BQ61|CS043_HUMAN	QRQEEPPPGPQRPDQ[Dea]SAAAAGPGDPK	QRQEEPPPGPQRPDQSAAAAGPGDPK	4	671.3271484375	513.2667236	1	821.57665354209	2.6982804940007	27.0677056588429
sp|Q9BQ61|CS043_HUMAN	QRQEEPPPGPQRPDQ[Dea]SAAAAGPGDPK	QRQEEPPPGPQRPDQSAAAAGPGDPK	4	671.3271484375	570.288208	1	1671.5438981413	2.36373856432028	49.8305900742557
sp|Q9BQ61|CS043_HUMAN	QRQEEPPPGPQRPDQ[Dea]SAAAAGPGDPK	QRQEEPPPGPQRPDQSAAAAGPGDPK	4	671.3271484375	641.3253174	1	902.905777164712	2.75282188066299	32.7728309572527
sp|Q9BQ61|CS043_HUMAN	QRQEEPPPGPQRPDQ[Dea]SAAAAGPGDPK	QRQEEPPPGPQRPDQSAAAAGPGDPK	4	671.3271484375	671.3271484	4	0	8.12059684423594	1
sp|Q9BQ61|CS043_HUMAN	QRQEEPPPGPQRPDQ[Dea]SAAAAGPGDPK	QRQEEPPPGPQRPDQSAAAAGPGDPK	4	671.3271484375	783.3995361	1	0	2.77628754925822	1
sp|Q9BQ61|CS043_HUMAN	QRQEEPPPGPQRPDQSAAAAGPGDPK	QRQEEPPPGPQRPDQSAAAAGPGDPK	4	671.081115722656	513.2667236	1	472.882802494164	2.62892383806238	22.6947057478115
sp|Q9BQ61|CS043_HUMAN	QRQEEPPPGPQRPDQSAAAAGPGDPK	QRQEEPPPGPQRPDQSAAAAGPGDPK	4	671.081115722656	542.2681274	1	0	4.0424792072524	1
sp|Q9BQ61|CS043_HUMAN	QRQEEPPPGPQRPDQSAAAAGPGDPK	QRQEEPPPGPQRPDQSAAAAGPGDPK	4	671.081115722656	570.288208	1	1313.85093741367	2.16466733723162	53.9737373600394
sp|Q9BQ61|CS043_HUMAN	QRQEEPPPGPQRPDQSAAAAGPGDPK	QRQEEPPPGPQRPDQSAAAAGPGDPK	4	671.081115722656	641.3071289	2	520.966466507253	2.79571902325583	18.2855941341181
sp|Q9BQ61|CS043_HUMAN	QRQEEPPPGPQRPDQSAAAAGPGDPK	QRQEEPPPGPQRPDQSAAAAGPGDPK	4	671.081115722656	768.3634644	1	849.453538496737	0.170297694359723	613.830474545349
sp|Q9BQ61|CS043_HUMAN	QRQEEPPPGPQRPDQSAAAAGPGDPK	QRQEEPPPGPQRPDQSAAAAGPGDPK	4	671.081115722656	783.3869629	2	118.076971071479	2.5390431054057	12.1274789149972
sp|Q9BQE3|TBA1C_HUMAN	[1Ac]-DVNAAIATIKT[Pho]KRTIQFVDWC[CAM]PTGFK	DVNAAIATIKTKRTIQFVDWCPTGFK	4	776.392517089844	549.3031006	1	206571.376886306	25.7189288672912	502.838823007134
sp|Q9BQE3|TBA1C_HUMAN	[1Ac]-DVNAAIATIKT[Pho]KRTIQFVDWC[CAM]PTGFK	DVNAAIATIKTKRTIQFVDWCPTGFK	4	776.392517089844	709.3338013	1	88524.458647201	24.6493001054281	219.294306501456
sp|Q9BQE3|TBA1C_HUMAN	[1Ac]-DVNAAIATIKT[Pho]KRTIQFVDWC[CAM]PTGFK	DVNAAIATIKTKRTIQFVDWCPTGFK	4	776.392517089844	895.4130859	1	86891.9707347243	27.3762497768818	195.474361183571
sp|Q9BQE3|TBA1C_HUMAN	[1Ac]-DVNAAIATIKT[Pho]KRTIQFVDWC[CAM]PTGFK	DVNAAIATIKTKRTIQFVDWCPTGFK	4	776.392517089844	1010.440002	1	168150.696953944	19.7356231006203	474.311970723259
sp|Q9BQE3|TBA1C_HUMAN	[1Ac]-DVNAAIATIKT[Pho]KRTIQFVDWC[CAM]PTGFK	DVNAAIATIKTKRTIQFVDWCPTGFK	4	776.392517089844	1109.508423	1	99487.4530790849	19.2650282481029	319.985585059098
sp|Q9BQE3|TBA1C_HUMAN	[1Ac]-DVNAAIATIKT[Pho]KRTIQFVDWC[CAM]PTGFK	DVNAAIATIKTKRTIQFVDWCPTGFK	4	776.392517089844	1384.635376	1	17029.7486505137	12.8170518457953	82.0642303158921
sp|Q9BQE3|TBA1C_HUMAN	AVC[CAM]MLSN[Dea]TTAVAEAWAR	AVCMLSNTTAVAEAWAR	3	617.962463378906	503.2724915	1	23485.1788043758	26.8390993122741	44.981682829758
sp|Q9BQE3|TBA1C_HUMAN	AVC[CAM]MLSN[Dea]TTAVAEAWAR	AVCMLSNTTAVAEAWAR	3	617.962463378906	632.3150635	1	24702.0539705949	29.7643291434572	54.7977975799718
sp|Q9BQE3|TBA1C_HUMAN	AVC[CAM]MLSN[Dea]TTAVAEAWAR	AVCMLSNTTAVAEAWAR	3	617.962463378906	703.3521729	1	49269.4374367264	31.9272332622755	99.8405204707518
sp|Q9BQE3|TBA1C_HUMAN	AVC[CAM]MLSN[Dea]TTAVAEAWAR	AVCMLSNTTAVAEAWAR	3	617.962463378906	802.4205933	1	37910.6567267144	27.9702409018365	78.9058070925732
sp|Q9BQE3|TBA1C_HUMAN	AVC[CAM]MLSN[Dea]TTAVAEAWAR	AVCMLSNTTAVAEAWAR	3	617.962463378906	873.4577026	1	23824.8460147873	24.7234942400168	56.827826517409
sp|Q9BQE3|TBA1C_HUMAN	AVC[CAM]MLSN[Dea]TTAVAEAWAR	AVCMLSNTTAVAEAWAR	3	617.962463378906	974.5054321	1	7445.38974831424	21.8917527893177	25.9157531155367
sp|Q9BQE3|TBA1C_HUMAN	AVC[CAM]MLSNTTAVAEAWAR	AVCMLSNTTAVAEAWAR	2	925.947998046875	974.5054321	1	9892.16284441745	11.822339768304	45.5639500090656
sp|Q9BQE3|TBA1C_HUMAN	AVC[CAM]MLSNTTAVAEAWAR	AVCMLSNTTAVAEAWAR	2	925.947998046875	1075.553101	1	8036.03956762625	11.4899722754415	37.9760299133509
sp|Q9BQE3|TBA1C_HUMAN	AVC[CAM]MLSNTTAVAEAWAR	AVCMLSNTTAVAEAWAR	2	925.947998046875	1189.596069	1	8636.13160618595	15.4386824500062	32.5633182542823
sp|Q9BQE3|TBA1C_HUMAN	AVC[CAM]MLSNTTAVAEAWAR	AVCMLSNTTAVAEAWAR	2	925.947998046875	1276.628052	1	23692.0566775375	11.242269710044	114.083231947106
sp|Q9BQE3|TBA1C_HUMAN	AVC[CAM]MLSNTTAVAEAWAR	AVCMLSNTTAVAEAWAR	2	925.947998046875	1389.712158	1	8384.76145897512	8.74711242441542	60.3157706810831
sp|Q9BQE3|TBA1C_HUMAN	AVC[CAM]MLSNTTAVAEAWAR	AVCMLSNTTAVAEAWAR	2	925.947998046875	1520.752563	1	2847.97766444341	7.6553282898712	36.7591485602143
sp|Q9BQE3|TBA1C_HUMAN	AYHEQLTVAEIT[Dhy]N[Dea]AC[CAM]FEPANQM[Oxi]VK	AYHEQLTVAEITNACFEPANQMVK	3	921.763305664063	803.40802	1	36166.1880885737	16.9798464709838	146.811112953756
sp|Q9BQE3|TBA1C_HUMAN	AYHEQLTVAEIT[Dhy]N[Dea]AC[CAM]FEPANQM[Oxi]VK	AYHEQLTVAEITNACFEPANQMVK	3	921.763305664063	932.4506226	1	5735.77817486489	11.3216412160031	39.4441330002862
sp|Q9BQE3|TBA1C_HUMAN	AYHEQLTVAEIT[Dhy]N[Dea]AC[CAM]FEPANQM[Oxi]VK	AYHEQLTVAEITNACFEPANQMVK	3	921.763305664063	1013.505066	1	0	11.7115922061328	1
sp|Q9BQE3|TBA1C_HUMAN	AYHEQLTVAEIT[Dhy]N[Dea]AC[CAM]FEPANQM[Oxi]VK	AYHEQLTVAEITNACFEPANQMVK	3	921.763305664063	1079.519043	1	10055.0518682271	14.3088691392759	44.5650839526004
sp|Q9BQE3|TBA1C_HUMAN	AYHEQLTVAEIT[Dhy]N[Dea]AC[CAM]FEPANQM[Oxi]VK	AYHEQLTVAEITNACFEPANQMVK	3	921.763305664063	1239.549683	1	7422.7646484463	9.15431612254495	50.7120955373328
sp|Q9BQE3|TBA1C_HUMAN	AYHEQLTVAEIT[Dhy]N[Dea]AC[CAM]FEPANQM[Oxi]VK	AYHEQLTVAEITNACFEPANQMVK	3	921.763305664063	1310.586792	1	3623.70738042542	10.1342732880876	22.8912556011977
sp|Q9BQE3|TBA1C_HUMAN	AYHEQLTVAEITN[Dea]AC[CAM]FEPAN[Dea]QMVK	AYHEQLTVAEITNACFEPANQMVK	3	922.76318359375	505.2802734	1	4236.49087856568	16.2084705601904	21.9050561536091
sp|Q9BQE3|TBA1C_HUMAN	AYHEQLTVAEITN[Dea]AC[CAM]FEPAN[Dea]QMVK	AYHEQLTVAEITNACFEPANQMVK	3	922.76318359375	925.4249268	2	6838.98734474916	17.1583592489835	28.4582492950645
sp|Q9BQE3|TBA1C_HUMAN	AYHEQLTVAEITN[Dea]AC[CAM]FEPAN[Dea]QMVK	AYHEQLTVAEITNACFEPANQMVK	3	922.76318359375	942.4679565	1	10863.28014383	15.1412481792656	50.7690681473358
sp|Q9BQE3|TBA1C_HUMAN	AYHEQLTVAEITN[Dea]AC[CAM]FEPAN[Dea]QMVK	AYHEQLTVAEITNACFEPANQMVK	3	922.76318359375	1013.505066	1	34761.8127014941	17.9642290094623	120.903821501258
sp|Q9BQE3|TBA1C_HUMAN	AYHEQLTVAEITN[Dea]AC[CAM]FEPAN[Dea]QMVK	AYHEQLTVAEITNACFEPANQMVK	3	922.76318359375	1142.547607	1	22783.9382186419	17.9774747291389	74.7960461599525
sp|Q9BQE3|TBA1C_HUMAN	AYHEQLTVAEITN[Dea]AC[CAM]FEPAN[Dea]QMVK	AYHEQLTVAEITNACFEPANQMVK	3	922.76318359375	1410.602783	1	1865.6139116911	10.1286606257528	16.5374913703393
sp|Q9BQE3|TBA1C_HUMAN	AYHEQLTVAEITN[Dea]AC[CAM]FEPANQMVK	AYHEQLTVAEITNACFEPANQMVK	3	922.435180664063	787.4130859	1	68803.4002550923	50.8244275507672	85.9333683397563
sp|Q9BQE3|TBA1C_HUMAN	AYHEQLTVAEITN[Dea]AC[CAM]FEPANQMVK	AYHEQLTVAEITNACFEPANQMVK	3	922.435180664063	1013.505066	1	34761.8127014941	18.1235501430892	119.840975990895
sp|Q9BQE3|TBA1C_HUMAN	AYHEQLTVAEITN[Dea]AC[CAM]FEPANQMVK	AYHEQLTVAEITNACFEPANQMVK	3	922.435180664063	1142.547607	1	22783.9382186419	18.3131699058077	73.4249742997045
sp|Q9BQE3|TBA1C_HUMAN	AYHEQLTVAEITN[Dea]AC[CAM]FEPANQMVK	AYHEQLTVAEITNACFEPANQMVK	3	922.435180664063	1223.554688	1	13458.3332417254	23.8012066362813	48.1622384392985
sp|Q9BQE3|TBA1C_HUMAN	AYHEQLTVAEITN[Dea]AC[CAM]FEPANQMVK	AYHEQLTVAEITNACFEPANQMVK	3	922.435180664063	1294.591797	1	8183.53589994454	17.3079190051193	37.8060309663467
sp|Q9BQE3|TBA1C_HUMAN	AYHEQLTVAEITN[Dea]AC[CAM]FEPANQMVK	AYHEQLTVAEITNACFEPANQMVK	3	922.435180664063	1409.618774	1	3930.38296032426	12.2920365464198	18.8241662070596
sp|Q9BR76|COR1B_HUMAN	N[Dea]VLSDSRPAMAPGSSHLGAPASTTTAADATPSGSLAR	NVLSDSRPAMAPGSSHLGAPASTTTAADATPSGSLAR	4	881.682495117188	925.4467163	2	244.476159626775	6.25195881673938	5.28459056516034
sp|Q9BR76|COR1B_HUMAN	N[Dea]VLSDSRPAMAPGSSHLGAPASTTTAADATPSGSLAR	NVLSDSRPAMAPGSSHLGAPASTTTAADATPSGSLAR	4	881.682495117188	974.4901733	1	269.141207714326	5.97470794438396	6.0622321620294
sp|Q9BR76|COR1B_HUMAN	N[Dea]VLSDSRPAMAPGSSHLGAPASTTTAADATPSGSLAR	NVLSDSRPAMAPGSSHLGAPASTTTAADATPSGSLAR	4	881.682495117188	1009.491638	2	254.777128211746	8.25763671487755	6.31531886521105
sp|Q9BR76|COR1B_HUMAN	N[Dea]VLSDSRPAMAPGSSHLGAPASTTTAADATPSGSLAR	NVLSDSRPAMAPGSSHLGAPASTTTAADATPSGSLAR	4	881.682495117188	1045.527222	1	708.132589801412	8.66100025940718	11.5419752535347
sp|Q9BR76|COR1B_HUMAN	N[Dea]VLSDSRPAMAPGSSHLGAPASTTTAADATPSGSLAR	NVLSDSRPAMAPGSSHLGAPASTTTAADATPSGSLAR	4	881.682495117188	1142.56189	2	174.479467987569	9.41258131425199	3.64417713332523
sp|Q9BR76|COR1B_HUMAN	N[Dea]VLSDSRPAMAPGSSHLGAPASTTTAADATPSGSLAR	NVLSDSRPAMAPGSSHLGAPASTTTAADATPSGSLAR	4	881.682495117188	1217.612061	1	220.483337583486	6.28394770967122	8.13787179270855
sp|Q9BR76|COR1B_HUMAN	NVLSDSRPAMAPGSSHLGAPASTTTAADATPSGSLAR	NVLSDSRPAMAPGSSHLGAPASTTTAADATPSGSLAR	4	881.4365234375	687.378418	1	593.10625250383	10.5826775544616	7.95686064685215
sp|Q9BR76|COR1B_HUMAN	NVLSDSRPAMAPGSSHLGAPASTTTAADATPSGSLAR	NVLSDSRPAMAPGSSHLGAPASTTTAADATPSGSLAR	4	881.4365234375	974.4901733	1	109.744239496223	5.49128558569783	5.52473441798291
sp|Q9BR76|COR1B_HUMAN	NVLSDSRPAMAPGSSHLGAPASTTTAADATPSGSLAR	NVLSDSRPAMAPGSSHLGAPASTTTAADATPSGSLAR	4	881.4365234375	1045.527222	1	238.619057707742	9.64090423124112	5.27759892392036
sp|Q9BR76|COR1B_HUMAN	NVLSDSRPAMAPGSSHLGAPASTTTAADATPSGSLAR	NVLSDSRPAMAPGSSHLGAPASTTTAADATPSGSLAR	4	881.4365234375	1142.56189	2	172.822025377261	10.1473062151634	5.4924373360648
sp|Q9BR76|COR1B_HUMAN	NVLSDSRPAMAPGSSHLGAPASTTTAADATPSGSLAR	NVLSDSRPAMAPGSSHLGAPASTTTAADATPSGSLAR	4	881.4365234375	1217.612061	1	0	6.8237872917181	1
sp|Q9BR76|COR1B_HUMAN	NVLSDSRPAMAPGSSHLGAPASTTTAADATPSGSLAR	NVLSDSRPAMAPGSSHLGAPASTTTAADATPSGSLAR	4	881.4365234375	1470.700562	1	0	2.4996205983376	1
sp|Q9BRA2|TXD17_HUMAN	SWC[CAM]PDC[CAM]VQAEPVVR	SWCPDCVQAEPVVR	2	851.887451171875	434.1492615	1	2669.54102678835	4.37972420577785	41.0440144571578
sp|Q9BRA2|TXD17_HUMAN	SWC[CAM]PDC[CAM]VQAEPVVR	SWCPDCVQAEPVVR	2	851.887451171875	897.5152588	1	2050.28546721038	3.82256027849637	39.8354759434143
sp|Q9BRA2|TXD17_HUMAN	SWC[CAM]PDC[CAM]VQAEPVVR	SWCPDCVQAEPVVR	2	851.887451171875	1057.545898	1	3134.62167277611	9.9490753104855	21.6020633251216
sp|Q9BRA2|TXD17_HUMAN	SWC[CAM]PDC[CAM]VQAEPVVR	SWCPDCVQAEPVVR	2	851.887451171875	1172.572876	1	1608.45919000023	6.87882370097877	23.4294711452117
sp|Q9BRA2|TXD17_HUMAN	SWC[CAM]PDC[CAM]VQAEPVVR	SWCPDCVQAEPVVR	2	851.887451171875	1269.62561	1	15435.6560098489	8.90867797166542	109.90397203989
sp|Q9BRA2|TXD17_HUMAN	SWC[CAM]PDC[CAM]VQAEPVVR	SWCPDCVQAEPVVR	2	851.887451171875	1429.65625	1	3861.44209210433	10.760955036506	17.8323198983603
sp|Q9BRA2|TXD17_HUMAN	T[Dhy]IFAYFTGSK	TIFAYFTGSK	2	558.789855957031	415.2339783	1	0	19.4549629415491	1
sp|Q9BRA2|TXD17_HUMAN	T[Dhy]IFAYFTGSK	TIFAYFTGSK	2	558.789855957031	578.2973022	1	21480.4395679325	20.4806226890394	91.5517593609908
sp|Q9BRA2|TXD17_HUMAN	T[Dhy]IFAYFTGSK	TIFAYFTGSK	2	558.789855957031	702.3457031	1	852.907351881066	22.2596493235864	8.24833451012863
sp|Q9BRA2|TXD17_HUMAN	T[Dhy]IFAYFTGSK	TIFAYFTGSK	2	558.789855957031	725.3657227	1	40011.4052879555	30.446342865653	100.036734231858
sp|Q9BRA2|TXD17_HUMAN	T[Dhy]IFAYFTGSK	TIFAYFTGSK	2	558.789855957031	773.3828125	1	12283.6139115515	30.2380896691263	21.9411430427982
sp|Q9BRA2|TXD17_HUMAN	T[Dhy]IFAYFTGSK	TIFAYFTGSK	2	558.789855957031	920.4512329	1	0	15.4137278538465	1
sp|Q9BRA2|TXD17_HUMAN	TIFAYFTGSK	TIFAYFTGSK	2	567.795104980469	362.207428	1	4433.83247524056	21.8331610467852	17.7800053620988
sp|Q9BRA2|TXD17_HUMAN	TIFAYFTGSK	TIFAYFTGSK	2	567.795104980469	433.2445374	1	0	14.5612667171634	1
sp|Q9BRA2|TXD17_HUMAN	TIFAYFTGSK	TIFAYFTGSK	2	567.795104980469	539.2824097	1	7347.24506528273	24.1604534450115	26.8420652768698
sp|Q9BRA2|TXD17_HUMAN	TIFAYFTGSK	TIFAYFTGSK	2	567.795104980469	702.3457031	1	16412.0221936429	25.1366068348045	53.2118385153807
sp|Q9BRA2|TXD17_HUMAN	TIFAYFTGSK	TIFAYFTGSK	2	567.795104980469	773.3828125	1	7634.43125676427	32.3558617356369	29.1164507439483
sp|Q9BRA2|TXD17_HUMAN	TIFAYFTGSK	TIFAYFTGSK	2	567.795104980469	920.4512329	1	70302.4286421226	20.122245932991	229.135327924774
sp|Q9BRA2|TXD17_HUMAN	VT[Dhy]AVPTLLK	VTAVPTLLK	2	462.299865722656	183.1128082	1	2402.27184440362	33.9196343281975	14.0597830510432
sp|Q9BRA2|TXD17_HUMAN	VT[Dhy]AVPTLLK	VTAVPTLLK	2	462.299865722656	254.1499176	1	31883.7021657715	38.1390655612771	54.9639824832141
sp|Q9BRA2|TXD17_HUMAN	VT[Dhy]AVPTLLK	VTAVPTLLK	2	462.299865722656	373.2809448	1	2499.01631282773	10.6535224481731	26.7693696707113
sp|Q9BRA2|TXD17_HUMAN	VT[Dhy]AVPTLLK	VTAVPTLLK	2	462.299865722656	571.3813477	1	43883.618429189	20.2646729457646	205.543066029506
sp|Q9BRA2|TXD17_HUMAN	VT[Dhy]AVPTLLK	VTAVPTLLK	2	462.299865722656	670.4497681	1	10518.4946510322	7.43385332898766	146.808336379519
sp|Q9BRA2|TXD17_HUMAN	VT[Dhy]AVPTLLK	VTAVPTLLK	2	462.299865722656	741.4868774	1	60978.2228098457	10.2727319084741	509.532734411774
sp|Q9BRA2|TXD17_HUMAN	VTAVPTLLK	VTAVPTLLK	2	471.305145263672	371.2471008	2	6775.7070334117	23.7147549127275	14.7461927110988
sp|Q9BRA2|TXD17_HUMAN	VTAVPTLLK	VTAVPTLLK	2	471.305145263672	571.3813477	1	43883.618429189	20.2274491738005	205.921318776699
sp|Q9BRA2|TXD17_HUMAN	VTAVPTLLK	VTAVPTLLK	2	471.305145263672	670.4497681	1	10518.4946510322	7.40950277036267	147.290806676439
sp|Q9BRA2|TXD17_HUMAN	VTAVPTLLK	VTAVPTLLK	2	471.305145263672	741.4868774	1	60978.2228098457	10.2410394074794	511.109563291117
sp|Q9BRA2|TXD17_HUMAN	VTAVPTLLK	VTAVPTLLK	2	471.305145263672	842.5346069	1	21498.3353082062	12.951418859257	146.595763310745
sp|Q9BRA2|TXD17_HUMAN	VTAVPTLLK	VTAVPTLLK	2	471.305145263672	923.5924072	1	0	0.0857177986756089	1
sp|Q9BRA2|TXD17_HUMAN	YEEVSVSGFEEFHR	YEEVSVSGFEEFHR	3	572.261779785156	588.2888794	1	10504.4488713412	28.8545889529033	15.4056126760184
sp|Q9BRA2|TXD17_HUMAN	YEEVSVSGFEEFHR	YEEVSVSGFEEFHR	3	572.261779785156	711.8360596	2	4314.92161888484	13.756282640453	26.2561486223273
sp|Q9BRA2|TXD17_HUMAN	YEEVSVSGFEEFHR	YEEVSVSGFEEFHR	3	572.261779785156	717.3314819	1	5694.43844567774	37.9781418780759	14.9563190060715
sp|Q9BRA2|TXD17_HUMAN	YEEVSVSGFEEFHR	YEEVSVSGFEEFHR	3	572.261779785156	921.4213257	1	9682.22336061334	21.1941780132492	31.1628152356693
sp|Q9BRA2|TXD17_HUMAN	YEEVSVSGFEEFHR	YEEVSVSGFEEFHR	3	572.261779785156	1008.453369	1	14517.7877070108	17.7540083926562	57.7171784744187
sp|Q9BRA2|TXD17_HUMAN	YEEVSVSGFEEFHR	YEEVSVSGFEEFHR	3	572.261779785156	1293.622192	1	0	4.55517531854321	1
sp|Q9BS26|ERP44_HUMAN	DLAEITTLDR	DLAEITTLDR	2	573.8037109375	229.1182861	1	9265.20389152317	67.0612304032671	12.925136188143
sp|Q9BS26|ERP44_HUMAN	DLAEITTLDR	DLAEITTLDR	2	573.8037109375	300.1553955	1	6190.00076676576	38.159114002045	11.8673479404614
sp|Q9BS26|ERP44_HUMAN	DLAEITTLDR	DLAEITTLDR	2	573.8037109375	605.3253174	1	11449.11356554	34.819978370119	37.4937410359341
sp|Q9BS26|ERP44_HUMAN	DLAEITTLDR	DLAEITTLDR	2	573.8037109375	718.4093628	1	0	28.356127657068	1
sp|Q9BS26|ERP44_HUMAN	DLAEITTLDR	DLAEITTLDR	2	573.8037109375	847.4519653	1	14704.6047215616	28.6866586147793	39.7411945854994
sp|Q9BS26|ERP44_HUMAN	DLAEITTLDR	DLAEITTLDR	2	573.8037109375	918.4890747	1	24268.5626364706	23.7156992175281	51.4000840267392
sp|Q9BS26|ERP44_HUMAN	NIIGYFEQK	NIIGYFEQK	2	556.292785644531	171.1128082	2	0	35.6479126921398	1
sp|Q9BS26|ERP44_HUMAN	NIIGYFEQK	NIIGYFEQK	2	556.292785644531	341.2183228	1	143.804688542889	21.5934640836631	3.59980518994509
sp|Q9BS26|ERP44_HUMAN	NIIGYFEQK	NIIGYFEQK	2	556.292785644531	499.2713013	2	270.798079244604	23.8843395453093	4.12660219400718
sp|Q9BS26|ERP44_HUMAN	NIIGYFEQK	NIIGYFEQK	2	556.292785644531	708.371521	1	871.175602304612	23.0221398683244	8.03171586595022
sp|Q9BS26|ERP44_HUMAN	NIIGYFEQK	NIIGYFEQK	2	556.292785644531	714.3457031	1	361.065015578152	23.3831417113708	3.89057367074706
sp|Q9BS26|ERP44_HUMAN	NIIGYFEQK	NIIGYFEQK	2	556.292785644531	884.4512329	1	537.643158656187	28.5862251888954	5.76565046949978
sp|Q9BS26|ERP44_HUMAN	S[Pho]KRN[Dea]IIGYFEQK	SKRNIIGYFEQK	2	782.381958007813	147.1128082	1	827.984861518725	19.6510290827977	5.19527130839642
sp|Q9BS26|ERP44_HUMAN	S[Pho]KRN[Dea]IIGYFEQK	SKRNIIGYFEQK	2	782.381958007813	645.2999268	2	1911.05224170448	16.2987763586382	9.85376057707744
sp|Q9BS26|ERP44_HUMAN	S[Pho]KRN[Dea]IIGYFEQK	SKRNIIGYFEQK	2	782.381958007813	771.3671875	1	2897.85788410186	16.6519667114168	17.8490284683405
sp|Q9BS26|ERP44_HUMAN	S[Pho]KRN[Dea]IIGYFEQK	SKRNIIGYFEQK	2	782.381958007813	1289.592529	1	258.15081472478	8.78698253330008	7.77235076037741
sp|Q9BS26|ERP44_HUMAN	TPADC[CAM]PVIAIDSFR	TPADCPVIAIDSFR	2	781.387573242188	545.2024536	1	7258.40303019789	12.895879521104	29.3183854252028
sp|Q9BS26|ERP44_HUMAN	TPADC[CAM]PVIAIDSFR	TPADCPVIAIDSFR	2	781.387573242188	708.3674927	1	7423.33476217444	20.0788238977641	26.4329926391438
sp|Q9BS26|ERP44_HUMAN	TPADC[CAM]PVIAIDSFR	TPADCPVIAIDSFR	2	781.387573242188	925.4447632	1	7426.56441947071	20.6222538093501	24.0454026601171
sp|Q9BS26|ERP44_HUMAN	TPADC[CAM]PVIAIDSFR	TPADCPVIAIDSFR	2	781.387573242188	1017.572754	1	22404.080616617	11.7665210451845	135.876504925988
sp|Q9BS26|ERP44_HUMAN	TPADC[CAM]PVIAIDSFR	TPADCPVIAIDSFR	2	781.387573242188	1292.630371	1	5710.11092853316	12.6688339755587	29.6756093487992
sp|Q9BS26|ERP44_HUMAN	TPADC[CAM]PVIAIDSFR	TPADCPVIAIDSFR	2	781.387573242188	1363.66748	1	6305.18595969039	11.4381839871671	29.3359498361519
sp|Q9BS26|ERP44_HUMAN	VAN[Dea]ILHDDC[CAM]AFLSAFGDVSKPER	VANILHDDCAFLSAFGDVSKPER	4	641.312805175781	653.3435059	2	5181.55772099804	21.79219102683	16.8703988361389
sp|Q9BS26|ERP44_HUMAN	VAN[Dea]ILHDDC[CAM]AFLSAFGDVSKPER	VANILHDDCAFLSAFGDVSKPER	4	641.312805175781	715.409729	1	11568.7081301935	16.4311344051803	42.7423683933785
sp|Q9BS26|ERP44_HUMAN	VAN[Dea]ILHDDC[CAM]AFLSAFGDVSKPER	VANILHDDCAFLSAFGDVSKPER	4	641.312805175781	887.4581299	1	21559.7343052627	26.1056580745899	65.241229660536
sp|Q9BS26|ERP44_HUMAN	VAN[Dea]ILHDDC[CAM]AFLSAFGDVSKPER	VANILHDDCAFLSAFGDVSKPER	4	641.312805175781	1034.526489	1	9365.000638442	15.9810439056616	49.0256687244203
sp|Q9BS26|ERP44_HUMAN	VAN[Dea]ILHDDC[CAM]AFLSAFGDVSKPER	VANILHDDCAFLSAFGDVSKPER	4	641.312805175781	1105.563599	1	4940.08716537448	11.3837404679386	34.0202165127607
sp|Q9BS26|ERP44_HUMAN	VAN[Dea]ILHDDC[CAM]AFLSAFGDVSKPER	VANILHDDCAFLSAFGDVSKPER	4	641.312805175781	1192.595703	1	7565.03239807242	13.6526179687897	36.2968448010212
sp|Q9BS26|ERP44_HUMAN	VANILHDDC[CAM]AFLSAFGDVSKPER	VANILHDDCAFLSAFGDVSKPER	4	641.066772460938	678.3192749	3	1697.28323419387	17.9094960416108	12.0925013647609
sp|Q9BS26|ERP44_HUMAN	VANILHDDC[CAM]AFLSAFGDVSKPER	VANILHDDCAFLSAFGDVSKPER	4	641.066772460938	821.3971558	3	3681.52714485956	27.5837320546025	11.5402547644661
sp|Q9BS26|ERP44_HUMAN	VANILHDDC[CAM]AFLSAFGDVSKPER	VANILHDDCAFLSAFGDVSKPER	4	641.066772460938	887.4581299	1	441.698720447656	25.7059350338476	4.77092613866635
sp|Q9BS26|ERP44_HUMAN	VANILHDDC[CAM]AFLSAFGDVSKPER	VANILHDDCAFLSAFGDVSKPER	4	641.066772460938	1105.563599	1	226.439469465876	11.8690798314157	5.53882236291166
sp|Q9BS26|ERP44_HUMAN	VANILHDDC[CAM]AFLSAFGDVSKPER	VANILHDDCAFLSAFGDVSKPER	4	641.066772460938	1109.504395	1	184.421974278127	16.4199646873323	3.2612373806535
sp|Q9BS26|ERP44_HUMAN	VANILHDDC[CAM]AFLSAFGDVSKPER	VANILHDDCAFLSAFGDVSKPER	4	641.066772460938	1452.748169	1	79.7758168123403	0.121998820632139	270.789256618664
sp|Q9BTT0|AN32E_HUMAN	C[CAM]PNLTYLNLSGNK	CPNLTYLNLSGNK	2	747.37451171875	372.133606	1	98.3627936045065	14.7978735664468	3.59399283221776
sp|Q9BTT0|AN32E_HUMAN	C[CAM]PNLTYLNLSGNK	CPNLTYLNLSGNK	2	747.37451171875	632.3362427	1	1669.82058257241	12.9407685843602	12.9476969820917
sp|Q9BTT0|AN32E_HUMAN	C[CAM]PNLTYLNLSGNK	CPNLTYLNLSGNK	2	747.37451171875	1009.531311	1	264.787011035649	19.2132987314204	3.41906168535196
sp|Q9BTT0|AN32E_HUMAN	C[CAM]PNLTYLNLSGNK	CPNLTYLNLSGNK	2	747.37451171875	1122.615356	1	109.753414932501	11.0393020550705	3.15151797293573
sp|Q9BTT0|AN32E_HUMAN	C[CAM]PNLTYLNLSGNK	CPNLTYLNLSGNK	2	747.37451171875	1236.658325	1	191.523467898242	8.71305124846566	5.55665753689369
sp|Q9BTT0|AN32E_HUMAN	C[CAM]PNLTYLNLSGNK	CPNLTYLNLSGNK	2	747.37451171875	1475.731079	1	130.436544889001	2.56245835518978	12.0168150320626
sp|Q9BTT0|AN32E_HUMAN	DLSTVEALQNLK	DLSTVEALQNLK	2	665.8642578125	516.2664185	1	0	23.0734817338747	1
sp|Q9BTT0|AN32E_HUMAN	DLSTVEALQNLK	DLSTVEALQNLK	2	665.8642578125	615.3824463	1	2274.42245656236	14.6234560664997	14.0968733149217
sp|Q9BTT0|AN32E_HUMAN	DLSTVEALQNLK	DLSTVEALQNLK	2	665.8642578125	686.4195557	1	2274.42463751668	12.2158066663282	17.8895933031677
sp|Q9BTT0|AN32E_HUMAN	DLSTVEALQNLK	DLSTVEALQNLK	2	665.8642578125	815.4621582	1	4096.56462093326	17.4953408211647	23.99489847396
sp|Q9BTT0|AN32E_HUMAN	DLSTVEALQNLK	DLSTVEALQNLK	2	665.8642578125	914.5305786	1	1713.55209516477	17.5657486592911	12.9576030461695
sp|Q9BTT0|AN32E_HUMAN	DLSTVEALQNLK	DLSTVEALQNLK	2	665.8642578125	1102.610229	1	922.668892697771	20.4645562883005	8.18089842940128
sp|Q9BTT0|AN32E_HUMAN	IK[LAA]DLSTVEALQNLK	IKDLSTVEALQNLK	3	524.29443359375	374.2398071	1	7279.6756341696	18.6364172661985	29.3526405008498
sp|Q9BTT0|AN32E_HUMAN	IK[LAA]DLSTVEALQNLK	IKDLSTVEALQNLK	3	524.29443359375	615.3824463	1	17565.8286057716	26.9743215336235	52.0335011442481
sp|Q9BTT0|AN32E_HUMAN	IK[LAA]DLSTVEALQNLK	IKDLSTVEALQNLK	3	524.29443359375	686.4195557	1	41625.1732066202	32.1623410064094	70.3455742691362
sp|Q9BTT0|AN32E_HUMAN	IK[LAA]DLSTVEALQNLK	IKDLSTVEALQNLK	3	524.29443359375	756.4138184	1	0	25.9868172047262	1
sp|Q9BTT0|AN32E_HUMAN	IK[LAA]DLSTVEALQNLK	IKDLSTVEALQNLK	3	524.29443359375	815.4621582	1	23385.4325553412	24.3437251694245	72.2081046954584
sp|Q9BTT0|AN32E_HUMAN	IK[LAA]DLSTVEALQNLK	IKDLSTVEALQNLK	3	524.29443359375	885.4563599	1	80568.4386473248	26.3464869374564	231.712270306529
sp|Q9BTT0|AN32E_HUMAN	IKDLSTVEALQNLK	IKDLSTVEALQNLK	3	524.638305664063	615.3824463	1	17565.8286057716	27.2442675030112	51.5179345610955
sp|Q9BTT0|AN32E_HUMAN	IKDLSTVEALQNLK	IKDLSTVEALQNLK	3	524.638305664063	686.4195557	1	0	32.0095391505133	1
sp|Q9BTT0|AN32E_HUMAN	IKDLSTVEALQNLK	IKDLSTVEALQNLK	3	524.638305664063	757.4454346	1	6328.89276861878	30.6056336893018	14.6848315647384
sp|Q9BTT0|AN32E_HUMAN	IKDLSTVEALQNLK	IKDLSTVEALQNLK	3	524.638305664063	815.4621582	1	23385.4325553412	25.1112104724051	70.001175675818
sp|Q9BTT0|AN32E_HUMAN	IKDLSTVEALQNLK	IKDLSTVEALQNLK	3	524.638305664063	886.4880371	1	30213.0469664336	28.711406203987	99.9832412356131
sp|Q9BTT0|AN32E_HUMAN	IKDLSTVEALQNLK	IKDLSTVEALQNLK	3	524.638305664063	957.5251465	1	3928.57638565243	12.3699179832959	21.6785970332204
sp|Q9BTT0|AN32E_HUMAN	KLELSDNIISGGLEVLAEK	KLELSDNIISGGLEVLAEK	3	676.712280273438	800.414856	1	12689.8320546553	20.5576492848084	38.8523581727986
sp|Q9BTT0|AN32E_HUMAN	KLELSDNIISGGLEVLAEK	KLELSDNIISGGLEVLAEK	3	676.712280273438	858.493103	1	2687.13988373296	11.3827375117047	22.7442565453281
sp|Q9BTT0|AN32E_HUMAN	KLELSDNIISGGLEVLAEK	KLELSDNIISGGLEVLAEK	3	676.712280273438	913.4989014	1	19579.2563282131	19.93484032184	59.6469513147198
sp|Q9BTT0|AN32E_HUMAN	KLELSDNIISGGLEVLAEK	KLELSDNIISGGLEVLAEK	3	676.712280273438	915.5145874	1	7492.26783950365	26.0424289095441	17.3347458789182
sp|Q9BTT0|AN32E_HUMAN	KLELSDNIISGGLEVLAEK	KLELSDNIISGGLEVLAEK	3	676.712280273438	1002.546631	1	18588.2422165496	12.5531860986505	87.490948129519
sp|Q9BTT0|AN32E_HUMAN	KLELSDNIISGGLEVLAEK	KLELSDNIISGGLEVLAEK	3	676.712280273438	1115.630615	1	3415.13915503358	10.9311190059523	24.6379824343237
sp|Q9BUF5|TBB6_HUMAN	[AAS]-AALVDLEPGTMDSVR	AALVDLEPGTMDSVR	2	800.406005859375	862.4087524	1	1157635.54056794	81.9635386426564	850.873020474278
sp|Q9BUF5|TBB6_HUMAN	[AAS]-AALVDLEPGTMDSVR	AALVDLEPGTMDSVR	2	800.406005859375	991.4512939	1	210665.004572787	35.0003831308751	355.818159956243
sp|Q9BUF5|TBB6_HUMAN	[AAS]-AALVDLEPGTMDSVR	AALVDLEPGTMDSVR	2	800.406005859375	1104.5354	1	167711.829533526	29.5033702482162	391.788592059516
sp|Q9BUF5|TBB6_HUMAN	[AAS]-AALVDLEPGTMDSVR	AALVDLEPGTMDSVR	2	800.406005859375	1219.562378	1	322099.8187151	42.6916788209468	443.158564742648
sp|Q9BUF5|TBB6_HUMAN	[AAS]-AALVDLEPGTMDSVR	AALVDLEPGTMDSVR	2	800.406005859375	1318.630737	1	121373.735869803	22.4708446020237	312.438386630028
sp|Q9BUF5|TBB6_HUMAN	[AAS]-AALVDLEPGTMDSVR	AALVDLEPGTMDSVR	2	800.406005859375	1431.714844	1	0	13.5652011469185	1
sp|Q9BUF5|TBB6_HUMAN	[CAM]-AALVDLEPGTMDSVR	AALVDLEPGTMDSVR	3	544.275024414063	607.2868042	1	118898.628939055	28.2949542912493	235.360210135325
sp|Q9BUF5|TBB6_HUMAN	[CAM]-AALVDLEPGTMDSVR	AALVDLEPGTMDSVR	3	544.275024414063	708.3344727	1	77710.9386353438	25.1880814238177	186.517547877014
sp|Q9BUF5|TBB6_HUMAN	[CAM]-AALVDLEPGTMDSVR	AALVDLEPGTMDSVR	3	544.275024414063	765.355957	1	139367.815970855	33.1761815302988	241.261864249087
sp|Q9BUF5|TBB6_HUMAN	[CAM]-AALVDLEPGTMDSVR	AALVDLEPGTMDSVR	3	544.275024414063	862.4087524	1	320864.525416096	40.8778117624704	451.473072536006
sp|Q9BUF5|TBB6_HUMAN	[CAM]-AALVDLEPGTMDSVR	AALVDLEPGTMDSVR	3	544.275024414063	1104.5354	1	0	9.03553245791869	1
sp|Q9BUF5|TBB6_HUMAN	[CAM]-AALVDLEPGTMDSVR	AALVDLEPGTMDSVR	3	544.275024414063	1219.562378	1	19622.1572954326	9.73083248416796	118.44410852724
sp|Q9BUF5|TBB6_HUMAN	EC[CAM]EHC[CAM]DC[CAM]LQGFQ[Dea]LTHSLGGGTGSGMGTLLISK	ECEHCDCLQGFQLTHSLGGGTGSGMGTLLISK	4	863.640075683594	347.2288818	1	25412.5738096669	12.7295948993192	131.383713229942
sp|Q9BUF5|TBB6_HUMAN	EC[CAM]EHC[CAM]DC[CAM]LQGFQ[Dea]LTHSLGGGTGSGMGTLLISK	ECEHCDCLQGFQLTHSLGGGTGSGMGTLLISK	4	863.640075683594	460.2677002	2	0	13.076231542782	1
sp|Q9BUF5|TBB6_HUMAN	EC[CAM]EHC[CAM]DC[CAM]LQGFQ[Dea]LTHSLGGGTGSGMGTLLISK	ECEHCDCLQGFQLTHSLGGGTGSGMGTLLISK	4	863.640075683594	731.4661865	1	61033.0027744389	14.7869982770362	272.833907038131
sp|Q9BUF5|TBB6_HUMAN	EC[CAM]EHC[CAM]DC[CAM]LQGFQ[Dea]LTHSLGGGTGSGMGTLLISK	ECEHCDCLQGFQLTHSLGGGTGSGMGTLLISK	4	863.640075683594	919.5281372	1	23345.3002958635	14.6339895871877	102.546361045349
sp|Q9BUF5|TBB6_HUMAN	EC[CAM]EHC[CAM]DC[CAM]LQGFQ[Dea]LTHSLGGGTGSGMGTLLISK	ECEHCDCLQGFQLTHSLGGGTGSGMGTLLISK	4	863.640075683594	1063.581665	1	15815.9283618592	12.640185345391	85.1279674322254
sp|Q9BUF5|TBB6_HUMAN	EC[CAM]EHC[CAM]DC[CAM]LQGFQ[Dea]LTHSLGGGTGSGMGTLLISK	ECEHCDCLQGFQLTHSLGGGTGSGMGTLLISK	4	863.640075683594	1335.693726	1	4304.84318559018	8.21289514153013	33.4323143931779
sp|Q9BUF5|TBB6_HUMAN	MAS[Pho]TFIGN[Dea]STAIQELFKR	MASTFIGNSTAIQELFKR	3	699.002502441406	812.9382935	2	15657.6872136782	10.1882438545852	107.273114028723
sp|Q9BUF5|TBB6_HUMAN	MAS[Pho]TFIGN[Dea]STAIQELFKR	MASTFIGNSTAIQELFKR	3	699.002502441406	820.4675903	1	39226.3913215414	19.3706077055172	127.753903174817
sp|Q9BUF5|TBB6_HUMAN	MAS[Pho]TFIGN[Dea]STAIQELFKR	MASTFIGNSTAIQELFKR	3	699.002502441406	1004.588745	1	29396.7177477956	13.9990112797499	123.849627043254
sp|Q9BUF5|TBB6_HUMAN	MAS[Pho]TFIGN[Dea]STAIQELFKR	MASTFIGNSTAIQELFKR	3	699.002502441406	1307.695435	1	5845.45543589129	9.11048108250923	37.4795126339703
sp|Q9BUF5|TBB6_HUMAN	MAS[Pho]TFIGN[Dea]STAIQELFKR	MASTFIGNSTAIQELFKR	3	699.002502441406	1364.716797	1	27591.0750675477	10.2596261985792	134.33677465221
sp|Q9BUF5|TBB6_HUMAN	MAS[Pho]TFIGN[Dea]STAIQELFKR	MASTFIGNSTAIQELFKR	3	699.002502441406	1477.800903	1	6503.89312195769	4.0866128326439	86.7761472460999
sp|Q9BUF5|TBB6_HUMAN	MREIVHIQAGQC[CAM]GNQIGTK	MREIVHIQAGQCGNQIGTK	4	535.774230957031	629.3439331	1	121545.704923647	29.0058843975248	231.726733698179
sp|Q9BUF5|TBB6_HUMAN	MREIVHIQAGQC[CAM]GNQIGTK	MREIVHIQAGQCGNQIGTK	4	535.774230957031	670.3496704	3	57770.6599697278	24.0584499329822	153.679626969736
sp|Q9BUF5|TBB6_HUMAN	MREIVHIQAGQC[CAM]GNQIGTK	MREIVHIQAGQCGNQIGTK	4	535.774230957031	766.402832	1	126924.384600909	20.9756402302836	355.789926643628
sp|Q9BUF5|TBB6_HUMAN	MREIVHIQAGQC[CAM]GNQIGTK	MREIVHIQAGQCGNQIGTK	4	535.774230957031	1007.545471	1	18877.0912845927	8.78856189148429	113.034204795972
sp|Q9BUF5|TBB6_HUMAN	MREIVHIQAGQC[CAM]GNQIGTK	MREIVHIQAGQCGNQIGTK	4	535.774230957031	1078.582642	1	3306.67881222088	4.03644690675714	109.067813280895
sp|Q9BUF5|TBB6_HUMAN	MREIVHIQAGQC[CAM]GNQIGTK	MREIVHIQAGQCGNQIGTK	4	535.774230957031	1263.662598	1	0	2.36282020908136	1
sp|Q9BUF5|TBB6_HUMAN	YVP[Oxi]RAALVDLEPGTMDSVR	YVPRAALVDLEPGTMDSVR	4	527.022827148438	607.2868042	1	118455.456686922	28.6413132133697	232.361385684177
sp|Q9BUF5|TBB6_HUMAN	YVP[Oxi]RAALVDLEPGTMDSVR	YVPRAALVDLEPGTMDSVR	4	527.022827148438	708.3344727	1	77710.9386353438	25.2756532473079	185.871325932889
sp|Q9BUF5|TBB6_HUMAN	YVP[Oxi]RAALVDLEPGTMDSVR	YVPRAALVDLEPGTMDSVR	4	527.022827148438	765.355957	1	139367.815970855	33.4697266962454	239.145884796362
sp|Q9BUF5|TBB6_HUMAN	YVP[Oxi]RAALVDLEPGTMDSVR	YVPRAALVDLEPGTMDSVR	4	527.022827148438	862.4087524	1	320864.525416096	42.0064670737555	439.342619376847
sp|Q9BUF5|TBB6_HUMAN	YVP[Oxi]RAALVDLEPGTMDSVR	YVPRAALVDLEPGTMDSVR	4	527.022827148438	991.4512939	1	24800.5073050701	17.5353504187729	66.9302463250449
sp|Q9BUF5|TBB6_HUMAN	YVP[Oxi]RAALVDLEPGTMDSVR	YVPRAALVDLEPGTMDSVR	4	527.022827148438	1219.562378	1	19622.1572954326	9.53931668090392	120.822048095164
sp|Q9BWD1|THIC_HUMAN	ATVAPEDVSEVIFGHVLAAGC[CAM]GQNPVR	ATVAPEDVSEVIFGHVLAAGCGQNPVR	3	931.804443359375	958.4523315	1	5257.19754518072	11.7126425082454	43.9648920044369
sp|Q9BWD1|THIC_HUMAN	ATVAPEDVSEVIFGHVLAAGC[CAM]GQNPVR	ATVAPEDVSEVIFGHVLAAGCGQNPVR	3	931.804443359375	1029.48938	1	8317.58642556877	12.7807116599171	51.1366009047633
sp|Q9BWD1|THIC_HUMAN	ATVAPEDVSEVIFGHVLAAGC[CAM]GQNPVR	ATVAPEDVSEVIFGHVLAAGCGQNPVR	3	931.804443359375	1142.573486	1	12780.2619103085	11.0445922429871	106.482914609046
sp|Q9BWD1|THIC_HUMAN	ATVAPEDVSEVIFGHVLAAGC[CAM]GQNPVR	ATVAPEDVSEVIFGHVLAAGCGQNPVR	3	931.804443359375	1226.10791	2	10369.5409021627	2.63114340112408	250.793954233284
sp|Q9BWD1|THIC_HUMAN	ATVAPEDVSEVIFGHVLAAGC[CAM]GQNPVR	ATVAPEDVSEVIFGHVLAAGCGQNPVR	3	931.804443359375	1435.72229	1	7629.37398738	14.6873749639295	42.6167793944253
sp|Q9BWD1|THIC_HUMAN	ATVAPEDVSEVIFGHVLAAGC[CAM]GQNPVR	ATVAPEDVSEVIFGHVLAAGCGQNPVR	3	931.804443359375	1582.790649	1	8149.51623430308	5.21105583376782	97.9652060060389
sp|Q9BWD1|THIC_HUMAN	IEVKTDEFPR	IEVKTDEFPR	2	617.327331542969	419.2401428	1	26476.3193872785	20.9263525206161	88.4127247640962
sp|Q9BWD1|THIC_HUMAN	IEVKTDEFPR	IEVKTDEFPR	2	617.327331542969	530.2714844	2	6476.39409333058	27.6141280936296	19.6555270443619
sp|Q9BWD1|THIC_HUMAN	IEVKTDEFPR	IEVKTDEFPR	2	617.327331542969	548.2827148	1	42080.5206418487	33.9503900600786	75.5608196001933
sp|Q9BWD1|THIC_HUMAN	IEVKTDEFPR	IEVKTDEFPR	2	617.327331542969	663.3096924	1	98989.4492403251	30.5673639706288	213.242064731219
sp|Q9BWD1|THIC_HUMAN	IEVKTDEFPR	IEVKTDEFPR	2	617.327331542969	686.3719482	1	9287.87346564517	24.5074151208597	22.5720285251961
sp|Q9BWD1|THIC_HUMAN	IEVKTDEFPR	IEVKTDEFPR	2	617.327331542969	815.4145508	1	2764.39507768943	27.4580540963428	12.020829048775
sp|Q9BWD1|THIC_HUMAN	ILVTLLHTLER	ILVTLLHTLER	3	436.606353759766	655.3521729	1	14489.7239996907	17.6403614237754	53.5740513590617
sp|Q9BWD1|THIC_HUMAN	ILVTLLHTLER	ILVTLLHTLER	3	436.606353759766	768.4362793	1	7961.87150336635	11.599498867395	62.1026248251633
sp|Q9BWD1|THIC_HUMAN	ILVTLLHTLER	ILVTLLHTLER	3	436.606353759766	881.5203247	1	5741.85973862984	2.58682034173742	169.645924378715
sp|Q9BWD1|THIC_HUMAN	ILVTLLHTLER	ILVTLLHTLER	3	436.606353759766	982.5679932	1	4784.5007430699	2.78078301386152	127.595286233658
sp|Q9BWD1|THIC_HUMAN	ILVTLLHTLER	ILVTLLHTLER	3	436.606353759766	1081.636475	1	0	0.0583734476700851	1
sp|Q9BWD1|THIC_HUMAN	ILVTLLHTLER	ILVTLLHTLER	3	436.606353759766	1194.720459	1	0	0.0499810909090909	1
sp|Q9BWD1|THIC_HUMAN	IVSWSQ[Dea]VGVEPSIMGIGPIPAIK	IVSWSQVGVEPSIMGIGPIPAIK	3	793.771240234375	428.2867432	1	24296.11950937	11.528120615932	122.936933809629
sp|Q9BWD1|THIC_HUMAN	IVSWSQ[Dea]VGVEPSIMGIGPIPAIK	IVSWSQVGVEPSIMGIGPIPAIK	3	793.771240234375	638.423584	1	7472.02897336383	4.95219525858887	105.039571226798
sp|Q9BWD1|THIC_HUMAN	IVSWSQ[Dea]VGVEPSIMGIGPIPAIK	IVSWSQVGVEPSIMGIGPIPAIK	3	793.771240234375	695.4450073	1	16134.0300290998	8.39919512685468	128.567209943577
sp|Q9BWD1|THIC_HUMAN	IVSWSQ[Dea]VGVEPSIMGIGPIPAIK	IVSWSQVGVEPSIMGIGPIPAIK	3	793.771240234375	808.5291138	1	2370.64814175072	2.55208037649129	80.0310924944838
sp|Q9BWD1|THIC_HUMAN	IVSWSQ[Dea]VGVEPSIMGIGPIPAIK	IVSWSQVGVEPSIMGIGPIPAIK	3	793.771240234375	865.5505371	1	12906.2809697614	5.89749197381697	117.32026349828
sp|Q9BWD1|THIC_HUMAN	IVSWSQ[Dea]VGVEPSIMGIGPIPAIK	IVSWSQVGVEPSIMGIGPIPAIK	3	793.771240234375	996.5910645	1	5170.03258984853	5.79161447474966	50.9865658352166
sp|Q9BWD1|THIC_HUMAN	IVSWSQVGVE[Dhy]PSIMGIGPIPAIK	IVSWSQVGVEPSIMGIGPIPAIK	3	787.439758300781	800.4301147	1	2276.19436155529	12.2966623626742	19.5405341121456
sp|Q9BWD1|THIC_HUMAN	IVSWSQVGVE[Dhy]PSIMGIGPIPAIK	IVSWSQVGVEPSIMGIGPIPAIK	3	787.439758300781	857.4515991	1	1873.14229546921	12.1235935031232	13.6059042922594
sp|Q9BWD1|THIC_HUMAN	IVSWSQVGVE[Dhy]PSIMGIGPIPAIK	IVSWSQVGVEPSIMGIGPIPAIK	3	787.439758300781	1067.552002	1	727.72835437586	10.0640022721928	10.6445142247063
sp|Q9BWD1|THIC_HUMAN	IVSWSQVGVE[Dhy]PSIMGIGPIPAIK	IVSWSQVGVEPSIMGIGPIPAIK	3	787.439758300781	1164.604736	1	368.766555380571	8.12182539156635	6.15026060836564
sp|Q9BWD1|THIC_HUMAN	IVSWSQVGVE[Dhy]PSIMGIGPIPAIK	IVSWSQVGVEPSIMGIGPIPAIK	3	787.439758300781	1251.636841	1	1965.32997183264	8.31395123757001	19.199367625012
sp|Q9BWD1|THIC_HUMAN	IVSWSQVGVE[Dhy]PSIMGIGPIPAIK	IVSWSQVGVEPSIMGIGPIPAIK	3	787.439758300781	1293.759888	1	1961.87961176987	0.0499810909090909	3141.88182429943
sp|Q9BWD1|THIC_HUMAN	TIIGSFNGALAAVPVQDLGSTVIK	TIIGSFNGALAAVPVQDLGSTVIK	3	791.112548828125	757.4299927	3	644.204202711511	9.01158392757449	10.2371494775863
sp|Q9BWD1|THIC_HUMAN	TIIGSFNGALAAVPVQDLGSTVIK	TIIGSFNGALAAVPVQDLGSTVIK	3	791.112548828125	861.4464722	1	3335.84840710484	12.7313664640106	16.0056858537928
sp|Q9BWD1|THIC_HUMAN	TIIGSFNGALAAVPVQDLGSTVIK	TIIGSFNGALAAVPVQDLGSTVIK	3	791.112548828125	950.5305786	2	441.063738388013	24.9237063287997	3.7635631052202
sp|Q9BWD1|THIC_HUMAN	TIIGSFNGALAAVPVQDLGSTVIK	TIIGSFNGALAAVPVQDLGSTVIK	3	791.112548828125	960.5360107	1	2770.5630473179	11.7354760787661	28.0134464501617
sp|Q9BWD1|THIC_HUMAN	TIIGSFNGALAAVPVQDLGSTVIK	TIIGSFNGALAAVPVQDLGSTVIK	3	791.112548828125	1059.604492	1	1830.2218754834	9.06557741739304	17.1713999040808
sp|Q9BWD1|THIC_HUMAN	TIIGSFNGALAAVPVQDLGSTVIK	TIIGSFNGALAAVPVQDLGSTVIK	3	791.112548828125	1156.657227	1	13511.2487488903	10.7243244429955	87.0011779630841
sp|Q9BXL5|HEMGN_HUMAN	GYILDTDQNPAEPEEYNETDQGIAETEGLFPK	GYILDTDQNPAEPEEYNETDQGIAETEGLFPK	3	1195.21264648438	559.2616577	2	179.043557120846	4.42534144889938	6.67111735282479
sp|Q9BXL5|HEMGN_HUMAN	GYILDTDQNPAEPEEYNETDQGIAETEGLFPK	GYILDTDQNPAEPEEYNETDQGIAETEGLFPK	3	1195.21264648438	991.5094604	1	2290.62439200635	3.32304674632527	46.636867240596
sp|Q9BXL5|HEMGN_HUMAN	GYILDTDQNPAEPEEYNETDQGIAETEGLFPK	GYILDTDQNPAEPEEYNETDQGIAETEGLFPK	3	1195.21264648438	1134.021118	2	505.000869892415	1.45273262712135	45.4887709412243
sp|Q9BXL5|HEMGN_HUMAN	GYILDTDQNPAEPEEYNETDQGIAETEGLFPK	GYILDTDQNPAEPEEYNETDQGIAETEGLFPK	3	1195.21264648438	1161.61499	1	819.237077827154	2.45531267574694	35.6241923265106
sp|Q9BXL5|HEMGN_HUMAN	GYILDTDQNPAEPEEYNETDQGIAETEGLFPK	GYILDTDQNPAEPEEYNETDQGIAETEGLFPK	3	1195.21264648438	1317.595703	1	251.006035756997	2.59794214660585	12.902458415415
sp|Q9BXL5|HEMGN_HUMAN	GYILDTDQNPAEPEEYNETDQGIAETEGLFPK	GYILDTDQNPAEPEEYNETDQGIAETEGLFPK	3	1195.21264648438	1505.748169	1	355.904719593451	0.0499810909090909	1215.22585311606
sp|Q9BXL5|HEMGN_HUMAN	IC[CAM]QDMKEPEDNSPN[Dea]TC[CAM]QVISVIQDHPFK	ICQDMKEPEDNSPNTCQVISVIQDHPFK	4	833.38232421875	884.4624634	1	10072.9403635536	14.2824868230546	34.790181770446
sp|Q9BXL5|HEMGN_HUMAN	IC[CAM]QDMKEPEDNSPN[Dea]TC[CAM]QVISVIQDHPFK	ICQDMKEPEDNSPNTCQVISVIQDHPFK	4	833.38232421875	905.3855591	1	4514.21691788098	14.5209950498224	18.3489991303687
sp|Q9BXL5|HEMGN_HUMAN	IC[CAM]QDMKEPEDNSPN[Dea]TC[CAM]QVISVIQDHPFK	ICQDMKEPEDNSPNTCQVISVIQDHPFK	4	833.38232421875	1070.562866	1	16138.7473238303	16.547926384923	55.0017977839181
sp|Q9BXL5|HEMGN_HUMAN	IC[CAM]QDMKEPEDNSPN[Dea]TC[CAM]QVISVIQDHPFK	ICQDMKEPEDNSPNTCQVISVIQDHPFK	4	833.38232421875	1183.646973	1	5939.69467870423	11.7583159643616	49.0989061132834
sp|Q9BXL5|HEMGN_HUMAN	IC[CAM]QDMKEPEDNSPN[Dea]TC[CAM]QVISVIQDHPFK	ICQDMKEPEDNSPNTCQVISVIQDHPFK	4	833.38232421875	1282.715454	1	896.546292210054	5.72539850151512	29.0090373796176
sp|Q9BXL5|HEMGN_HUMAN	IC[CAM]QDMKEPEDNSPN[Dea]TC[CAM]QVISVIQDHPFK	ICQDMKEPEDNSPNTCQVISVIQDHPFK	4	833.38232421875	1410.773926	1	1081.06046169386	3.73991211509269	36.8291076811335
sp|Q9BXL5|HEMGN_HUMAN	IC[CAM]QDMKEPEDNSPNTC[CAM]QVISVIQDHPFK	ICQDMKEPEDNSPNTCQVISVIQDHPFK	4	833.136352539063	884.4624634	1	10072.9403635536	14.2885260873483	34.7754771675182
sp|Q9BXL5|HEMGN_HUMAN	IC[CAM]QDMKEPEDNSPNTC[CAM]QVISVIQDHPFK	ICQDMKEPEDNSPNTCQVISVIQDHPFK	4	833.136352539063	905.3855591	1	4514.21691788098	14.6539430808985	18.1825276698797
sp|Q9BXL5|HEMGN_HUMAN	IC[CAM]QDMKEPEDNSPNTC[CAM]QVISVIQDHPFK	ICQDMKEPEDNSPNTCQVISVIQDHPFK	4	833.136352539063	960.3820801	2	629.274412726669	10.5113550612026	9.70617012062801
sp|Q9BXL5|HEMGN_HUMAN	IC[CAM]QDMKEPEDNSPNTC[CAM]QVISVIQDHPFK	ICQDMKEPEDNSPNTCQVISVIQDHPFK	4	833.136352539063	1070.562866	1	16138.7473238303	16.21837833297	56.1194024507643
sp|Q9BXL5|HEMGN_HUMAN	IC[CAM]QDMKEPEDNSPNTC[CAM]QVISVIQDHPFK	ICQDMKEPEDNSPNTCQVISVIQDHPFK	4	833.136352539063	1183.646973	1	5939.69467870423	12.12498003883	47.6141362489385
sp|Q9BXL5|HEMGN_HUMAN	IC[CAM]QDMKEPEDNSPNTC[CAM]QVISVIQDHPFK	ICQDMKEPEDNSPNTCQVISVIQDHPFK	4	833.136352539063	1282.715454	1	874.873829147146	5.94072379790621	27.4645429772665
sp|Q9BXL5|HEMGN_HUMAN	ILPC[CAM]PTSEDTADLAGC[CAM]SLQ[Dea]AYPKPDVPK	ILPCPTSEDTADLAGCSLQAYPKPDVPK	3	1015.4912109375	343.2339783	1	95.7304172043147	2.49237362317319	7.51766391690909
sp|Q9BXL5|HEMGN_HUMAN	ILPC[CAM]PTSEDTADLAGC[CAM]SLQ[Dea]AYPKPDVPK	ILPCPTSEDTADLAGCSLQAYPKPDVPK	3	1015.4912109375	555.3136597	1	172.975350665113	10.1785186540033	5.3632690705197
sp|Q9BXL5|HEMGN_HUMAN	ILPC[CAM]PTSEDTADLAGC[CAM]SLQ[Dea]AYPKPDVPK	ILPCPTSEDTADLAGCSLQAYPKPDVPK	3	1015.4912109375	780.4614258	1	67.2687051758539	3.08470516813296	5.71355581311086
sp|Q9BXL5|HEMGN_HUMAN	ILPC[CAM]PTSEDTADLAGC[CAM]SLQ[Dea]AYPKPDVPK	ILPCPTSEDTADLAGCSLQAYPKPDVPK	3	1015.4912109375	943.5247192	1	443.561547482597	5.39117302387728	10.7475838045805
sp|Q9BXL5|HEMGN_HUMAN	ILPC[CAM]PTSEDTADLAGC[CAM]SLQ[Dea]AYPKPDVPK	ILPCPTSEDTADLAGCSLQAYPKPDVPK	3	1015.4912109375	1133.006104	2	77.5511229630638	2.2679400119124	8.26282832068148
sp|Q9BXL5|HEMGN_HUMAN	ILPC[CAM]PTSEDTADLAGC[CAM]SLQ[Dea]AYPKPDVPK	ILPCPTSEDTADLAGCSLQAYPKPDVPK	3	1015.4912109375	1560.772705	1	0	0.098504545897275	1
sp|Q9BXL5|HEMGN_HUMAN	MYQEISVLQDNSSK	MYQEISVLQDNSSK	2	821.39306640625	791.3893433	1	9137.4421793787	14.4408415593885	54.9058616923208
sp|Q9BXL5|HEMGN_HUMAN	MYQEISVLQDNSSK	MYQEISVLQDNSSK	2	821.39306640625	890.4577637	1	3825.05333699156	10.1011776545355	26.6984079814705
sp|Q9BXL5|HEMGN_HUMAN	MYQEISVLQDNSSK	MYQEISVLQDNSSK	2	821.39306640625	977.4898071	1	14623.8851843164	13.8325943469066	62.18349404537
sp|Q9BXL5|HEMGN_HUMAN	MYQEISVLQDNSSK	MYQEISVLQDNSSK	2	821.39306640625	1090.573853	1	3999.34021760249	10.2055539084103	38.9984240821446
sp|Q9BXL5|HEMGN_HUMAN	MYQEISVLQDNSSK	MYQEISVLQDNSSK	2	821.39306640625	1219.616455	1	2891.46737425201	10.5498262504873	27.4872834906571
sp|Q9BXL5|HEMGN_HUMAN	MYQEISVLQDNSSK	MYQEISVLQDNSSK	2	821.39306640625	1347.675049	1	1065.38180734164	4.47500371798912	22.0271097327625
sp|Q9BXL5|HEMGN_HUMAN	TIQETPHSEDYSIEINQETPGSEK	TIQETPHSEDYSIEINQETPGSEK	3	911.422607421875	989.4534302	1	5297.95186176529	4.25685715605363	96.6703935061685
sp|Q9BXL5|HEMGN_HUMAN	TIQETPHSEDYSIEINQETPGSEK	TIQETPHSEDYSIEINQETPGSEK	3	911.422607421875	1102.537476	1	2291.58754947404	3.53310621260305	50.4582032765054
sp|Q9BXL5|HEMGN_HUMAN	TIQETPHSEDYSIEINQETPGSEK	TIQETPHSEDYSIEINQETPGSEK	3	911.422607421875	1231.580078	1	1410.90690474914	5.98675187172862	32.1477678222284
sp|Q9BXL5|HEMGN_HUMAN	TIQETPHSEDYSIEINQETPGSEK	TIQETPHSEDYSIEINQETPGSEK	3	911.422607421875	1301.564453	1	1112.84268421074	2.65168783836855	56.8608402300413
sp|Q9BXL5|HEMGN_HUMAN	TIQETPHSEDYSIEINQETPGSEK	TIQETPHSEDYSIEINQETPGSEK	3	911.422607421875	1388.596436	1	2079.92511569195	2.6216566158385	66.1026773767028
sp|Q9BXL5|HEMGN_HUMAN	TIQETPHSEDYSIEINQETPGSEK	TIQETPHSEDYSIEINQETPGSEK	3	911.422607421875	1501.680542	1	948.696586556476	0.0992279505908348	832.492731876252
sp|Q9BXV9|CN142_HUMAN	FDPLVQGEVQHR	FDPLVQGEVQHR	2	712.86767578125	539.3048706	1	4915.67691508833	11.9284011237	24.4917923036125
sp|Q9BXV9|CN142_HUMAN	FDPLVQGEVQHR	FDPLVQGEVQHR	2	712.86767578125	725.3688965	1	8855.41406955314	16.7156083553488	47.0496076735195
sp|Q9BXV9|CN142_HUMAN	FDPLVQGEVQHR	FDPLVQGEVQHR	2	712.86767578125	853.4274902	1	7163.4908737038	16.280865329641	37.6714030776727
sp|Q9BXV9|CN142_HUMAN	FDPLVQGEVQHR	FDPLVQGEVQHR	2	712.86767578125	952.4959106	1	5217.27368500284	12.5735238859894	34.7131434283086
sp|Q9BXV9|CN142_HUMAN	FDPLVQGEVQHR	FDPLVQGEVQHR	2	712.86767578125	1065.579956	1	0	7.44765545373678	1
sp|Q9BXV9|CN142_HUMAN	FDPLVQGEVQHR	FDPLVQGEVQHR	2	712.86767578125	1162.63269	1	10018.2254106856	10.1512012115789	77.196933783219
sp|Q9BXV9|CN142_HUMAN	VAAAPDEDLDGDDEDDAEDENNIDNR	VAAAPDEDLDGDDEDDAEDENNIDNR	3	944.711486816406	404.1888123	1	139.709157692162	2.38141215742474	8.22466915751596
sp|Q9BXV9|CN142_HUMAN	VAAAPDEDLDGDDEDDAEDENNIDNR	VAAAPDEDLDGDDEDDAEDENNIDNR	3	944.711486816406	874.4013062	1	356.760250312788	2.686105889019	19.5034690414881
sp|Q9BXV9|CN142_HUMAN	VAAAPDEDLDGDDEDDAEDENNIDNR	VAAAPDEDLDGDDEDDAEDENNIDNR	3	944.711486816406	989.4282837	1	77.5667326161478	2.95983145950367	11.1558196458647
sp|Q9BXV9|CN142_HUMAN	VAAAPDEDLDGDDEDDAEDENNIDNR	VAAAPDEDLDGDDEDDAEDENNIDNR	3	944.711486816406	1118.470825	1	116.486246902493	0.210147292054334	78.5947475313346
sp|Q9BXV9|CN142_HUMAN	VAAAPDEDLDGDDEDDAEDENNIDNR	VAAAPDEDLDGDDEDDAEDENNIDNR	3	944.711486816406	1189.507935	1	30.5377696521423	0.34465916308291	43.5854742485139
sp|Q9BXV9|CN142_HUMAN	VAAAPDEDLDGDDEDDAEDENNIDNR	VAAAPDEDLDGDDEDDAEDENNIDNR	3	944.711486816406	1304.534912	1	38.8192437329327	0.0499810909090909	330.418156066011
sp|Q9BXV9|CN142_HUMAN	VSC[CAM]EAPGDGDPFQ[Dea]GLLSGVAQMK	VSCEAPGDGDPFQGLLSGVAQMK	3	788.69970703125	720.3709106	1	4291.53933260192	12.1514115779442	30.6893260967123
sp|Q9BXV9|CN142_HUMAN	VSC[CAM]EAPGDGDPFQ[Dea]GLLSGVAQMK	VSCEAPGDGDPFQGLLSGVAQMK	3	788.69970703125	832.4034424	2	385.156726569494	12.2851654505202	6.93196945681506
sp|Q9BXV9|CN142_HUMAN	VSC[CAM]EAPGDGDPFQ[Dea]GLLSGVAQMK	VSCEAPGDGDPFQGLLSGVAQMK	3	788.69970703125	833.4549561	1	2257.26266640346	15.7519029257347	10.6306219707827
sp|Q9BXV9|CN142_HUMAN	VSC[CAM]EAPGDGDPFQ[Dea]GLLSGVAQMK	VSCEAPGDGDPFQGLLSGVAQMK	3	788.69970703125	873.3406982	1	0	7.68481921661593	1
sp|Q9BXV9|CN142_HUMAN	VSC[CAM]EAPGDGDPFQ[Dea]GLLSGVAQMK	VSCEAPGDGDPFQGLLSGVAQMK	3	788.69970703125	988.3676758	1	1375.56212752031	4.02464038949708	33.0040927588741
sp|Q9BXV9|CN142_HUMAN	VSC[CAM]EAPGDGDPFQ[Dea]GLLSGVAQMK	VSCEAPGDGDPFQGLLSGVAQMK	3	788.69970703125	1003.560486	1	1920.18160754848	11.9231700519394	12.0263707432377
sp|Q9BXV9|CN142_HUMAN	VSC[CAM]EAPGDGDPFQGLLSGVAQMK	VSCEAPGDGDPFQGLLSGVAQMK	3	788.371704101563	547.2180786	1	215.60878537679	8.0620832992197	7.699618767525
sp|Q9BXV9|CN142_HUMAN	VSC[CAM]EAPGDGDPFQGLLSGVAQMK	VSCEAPGDGDPFQGLLSGVAQMK	3	788.371704101563	720.3709106	1	350.473138315847	11.6123970494626	7.30238391974767
sp|Q9BXV9|CN142_HUMAN	VSC[CAM]EAPGDGDPFQGLLSGVAQMK	VSCEAPGDGDPFQGLLSGVAQMK	3	788.371704101563	833.4549561	1	5917.49403794897	16.2380478216738	29.8663629902175
sp|Q9BXV9|CN142_HUMAN	VSC[CAM]EAPGDGDPFQGLLSGVAQMK	VSCEAPGDGDPFQGLLSGVAQMK	3	788.371704101563	873.3406982	1	716.029471418789	8.1351323599378	10.9141734462014
sp|Q9BXV9|CN142_HUMAN	VSC[CAM]EAPGDGDPFQGLLSGVAQMK	VSCEAPGDGDPFQGLLSGVAQMK	3	788.371704101563	1003.560486	1	0	11.7473749125142	1
sp|Q9BXV9|CN142_HUMAN	VSC[CAM]EAPGDGDPFQGLLSGVAQMK	VSCEAPGDGDPFQGLLSGVAQMK	3	788.371704101563	1131.619019	1	1026.63060170362	10.9708093698283	9.4100739976868
sp|Q9BZH6|WDR11_HUMAN	[PGQ]-QLATREAMAR	QLATREAMAR	2	565.292785644531	175.1189575	1	3510.87665627869	43.9984183214742	8.00927463897847
sp|Q9BZH6|WDR11_HUMAN	[PGQ]-QLATREAMAR	QLATREAMAR	2	565.292785644531	246.1560669	1	17391.706734147	21.2379504270305	53.9230576991802
sp|Q9BZH6|WDR11_HUMAN	[PGQ]-QLATREAMAR	QLATREAMAR	2	565.292785644531	905.4621582	1	46245.7247325892	22.0560208965322	136.347627962708
sp|Q9BZH6|WDR11_HUMAN	[PGQ]-QLATREAMAR	QLATREAMAR	2	565.292785644531	1018.546204	1	12506.5332092003	11.8580228763222	73.704653518792
sp|Q9BZH6|WDR11_HUMAN	LN[Dea]PEEC[CAM]ADVLRR	LNPEECADVLRR	3	491.576904296875	383.1889954	3	0	21.2718155279983	1
sp|Q9BZH6|WDR11_HUMAN	LN[Dea]PEEC[CAM]ADVLRR	LNPEECADVLRR	3	491.576904296875	543.3725586	1	27204.1176621033	8.41768506783476	200.304360536703
sp|Q9BZH6|WDR11_HUMAN	LN[Dea]PEEC[CAM]ADVLRR	LNPEECADVLRR	3	491.576904296875	658.3994751	1	71180.6408505834	36.8042394920044	104.892614826481
sp|Q9BZH6|WDR11_HUMAN	LN[Dea]PEEC[CAM]ADVLRR	LNPEECADVLRR	3	491.576904296875	729.4365845	1	29458.8291529105	28.2804682477227	74.3954585117858
sp|Q9BZH6|WDR11_HUMAN	LN[Dea]PEEC[CAM]ADVLRR	LNPEECADVLRR	3	491.576904296875	744.2868652	1	9827.3370620934	17.8376040505263	32.5293358931475
sp|Q9BZH6|WDR11_HUMAN	LN[Dea]PEEC[CAM]ADVLRR	LNPEECADVLRR	3	491.576904296875	815.3239746	1	0	10.0124518857249	1
sp|Q9BZH6|WDR11_HUMAN	LVATNMIANGK	LVATNMIANGK	2	566.313171386719	147.1128082	1	3309.83578330504	43.0673693167978	9.22295137749168
sp|Q9BZH6|WDR11_HUMAN	LVATNMIANGK	LVATNMIANGK	2	566.313171386719	195.1107941	2	239.102500307016	11.3887002804112	5.46840807201174
sp|Q9BZH6|WDR11_HUMAN	LVATNMIANGK	LVATNMIANGK	2	566.313171386719	213.1597595	1	6839.72600128912	31.7069725588606	13.1977148146529
sp|Q9BZH6|WDR11_HUMAN	LVATNMIANGK	LVATNMIANGK	2	566.313171386719	318.1771851	1	614.432097565846	25.4071272585385	4.9263769108501
sp|Q9BZH6|WDR11_HUMAN	LVATNMIANGK	LVATNMIANGK	2	566.313171386719	630.3279419	1	377.824644033004	18.3820344281623	7.68948478974172
sp|Q9BZH6|WDR11_HUMAN	LVATNMIANGK	LVATNMIANGK	2	566.313171386719	814.4491577	1	304.187645288388	16.6955711478175	5.20520401058216
sp|Q9BZZ5|API5_HUMAN	PTVEELYR	PTVEELYR	2	503.763824462891	298.1761475	1	662.831399213974	16.4552460468578	6.80368439911099
sp|Q9BZZ5|API5_HUMAN	PTVEELYR	PTVEELYR	2	503.763824462891	427.2187195	1	745.309613747128	21.27729601686	5.371462828066
sp|Q9BZZ5|API5_HUMAN	PTVEELYR	PTVEELYR	2	503.763824462891	556.2612915	1	797.856559503969	21.0284894396633	5.16154558335569
sp|Q9BZZ5|API5_HUMAN	PTVEELYR	PTVEELYR	2	503.763824462891	709.3515015	1	8368.08121124987	20.6592230584509	28.0628568377071
sp|Q9BZZ5|API5_HUMAN	PTVEELYR	PTVEELYR	2	503.763824462891	808.4199219	1	12726.2065107575	19.0619554523761	57.5520123883507
sp|Q9BZZ5|API5_HUMAN	PTVEELYR	PTVEELYR	2	503.763824462891	909.4676514	1	10249.7324704097	15.4231867435677	56.04875439612
sp|Q9BZZ5|API5_HUMAN	VEIGQKRASEDTTSGSPPK	VEIGQKRASEDTTSGSPPK	3	663.007873535156	369.1717834	3	115.435333314958	20.7401758680426	3.00853174363297
sp|Q9BZZ5|API5_HUMAN	VEIGQKRASEDTTSGSPPK	VEIGQKRASEDTTSGSPPK	3	663.007873535156	399.2238159	1	9682.33805391939	20.4268800397597	37.5297803820209
sp|Q9BZZ5|API5_HUMAN	VEIGQKRASEDTTSGSPPK	VEIGQKRASEDTTSGSPPK	3	663.007873535156	485.2774353	2	1078.87379921324	16.6235376873695	10.7100869038044
sp|Q9BZZ5|API5_HUMAN	VEIGQKRASEDTTSGSPPK	VEIGQKRASEDTTSGSPPK	3	663.007873535156	614.3060303	3	388.078754182913	29.2662951852795	4.66966363838273
sp|Q9BZZ5|API5_HUMAN	VEIGQKRASEDTTSGSPPK	VEIGQKRASEDTTSGSPPK	3	663.007873535156	944.473938	2	284.532215493604	17.4893632538628	4.03723699311132
sp|Q9BZZ5|API5_HUMAN	VEIGQKRASEDTTSGSPPK	VEIGQKRASEDTTSGSPPK	3	663.007873535156	1105.500732	1	1356.84525383294	17.1586076408659	7.72041360353106
sp|Q9C098|DCLK3_HUMAN	MTLRDDQ[Dea]PAKLEK	MTLRDDQPAKLEK	3	515.936218261719	147.1128082	1	20342.5831363644	55.1130605953697	18.8112123029245
sp|Q9C098|DCLK3_HUMAN	MTLRDDQ[Dea]PAKLEK	MTLRDDQPAKLEK	3	515.936218261719	272.1604919	3	1140.46599174611	26.2810998286489	6.22833582226664
sp|Q9C098|DCLK3_HUMAN	MTLRDDQ[Dea]PAKLEK	MTLRDDQPAKLEK	3	515.936218261719	472.256073	3	894.910179318537	34.7909098349778	3.9299018959529
sp|Q9C098|DCLK3_HUMAN	MTLRDDQ[Dea]PAKLEK	MTLRDDQPAKLEK	3	515.936218261719	685.4243164	1	499.341272607238	20.7900819903859	4.44453559478228
sp|Q9C098|DCLK3_HUMAN	MTLRDDQ[Dea]PAKLEK	MTLRDDQPAKLEK	3	515.936218261719	1200.621948	1	32927.2297873675	8.86130952205838	204.452002795681
sp|Q9C098|DCLK3_HUMAN	MTLRDDQ[Dea]PAKLEK	MTLRDDQPAKLEK	3	515.936218261719	1313.705933	1	640.561499186093	0.0869500312036703	1242.79261831523
sp|Q9C098|DCLK3_HUMAN	PMGIIAANVEK	PMGIIAANVEK	2	571.815551757813	147.1128082	1	893.139414957603	50.5414203019082	5.22264648024103
sp|Q9C098|DCLK3_HUMAN	PMGIIAANVEK	PMGIIAANVEK	2	571.815551757813	276.1553955	1	2214.93472736358	29.3689169998682	8.02997418542859
sp|Q9C098|DCLK3_HUMAN	PMGIIAANVEK	PMGIIAANVEK	2	571.815551757813	399.2060547	1	635.222499371764	25.6040890681798	5.74092558453611
sp|Q9C098|DCLK3_HUMAN	PMGIIAANVEK	PMGIIAANVEK	2	571.815551757813	489.2667236	1	917.518575871187	19.5106744838527	7.49666792302159
sp|Q9C098|DCLK3_HUMAN	PMGIIAANVEK	PMGIIAANVEK	2	571.815551757813	583.3272095	1	831.039262684875	21.627346212737	4.86908741328129
sp|Q9C098|DCLK3_HUMAN	PMGIIAANVEK	PMGIIAANVEK	2	571.815551757813	867.475708	1	4624.41296790046	21.2482451472677	14.9223762335389
sp|Q9C098|DCLK3_HUMAN	WEPEPSSKPPREAT[Dhy]LEER	WEPEPSSKPPREATLEER	4	530.765625	433.2041321	1	1079.38080479089	33.0423035246909	4.98285778675177
sp|Q9C098|DCLK3_HUMAN	WEPEPSSKPPREAT[Dhy]LEER	WEPEPSSKPPREATLEER	4	530.765625	629.3253174	1	14358.6700289247	39.75805773532	30.06466869587
sp|Q9C098|DCLK3_HUMAN	WEPEPSSKPPREAT[Dhy]LEER	WEPEPSSKPPREATLEER	4	530.765625	700.3624268	1	13409.9554978364	33.1004408911603	28.5753542663209
sp|Q9C098|DCLK3_HUMAN	WEPEPSSKPPREAT[Dhy]LEER	WEPEPSSKPPREATLEER	4	530.765625	844.4255371	2	18924.2471335192	41.6453335323605	27.8701840358514
sp|Q9C098|DCLK3_HUMAN	WEPEPSSKPPREAT[Dhy]LEER	WEPEPSSKPPREATLEER	4	530.765625	1420.685547	1	0	0.0776105258799642	1
sp|Q9C098|DCLK3_HUMAN	WEPEPSSKPPREAT[Dhy]LEER	WEPEPSSKPPREATLEER	4	530.765625	1491.722656	1	0	0.0602665191491051	1
sp|Q9GZT3|SLIRP_HUMAN	NALQQENHIIDGVK	NALQQENHIIDGVK	3	526.945983886719	299.1713867	3	420.936872688318	21.1037750319685	5.71009661037867
sp|Q9GZT3|SLIRP_HUMAN	NALQQENHIIDGVK	NALQQENHIIDGVK	3	526.945983886719	303.2026672	1	0	13.4171494114195	1
sp|Q9GZT3|SLIRP_HUMAN	NALQQENHIIDGVK	NALQQENHIIDGVK	3	526.945983886719	418.2296143	1	357.139748849681	16.3164191659377	4.42586361763976
sp|Q9GZT3|SLIRP_HUMAN	NALQQENHIIDGVK	NALQQENHIIDGVK	3	526.945983886719	1024.542236	1	0	7.70837623710005	1
sp|Q9GZT3|SLIRP_HUMAN	NALQQENHIIDGVK	NALQQENHIIDGVK	3	526.945983886719	1280.659302	1	116.52006724212	0.0709395927189125	465.745821294657
sp|Q9GZT3|SLIRP_HUMAN	NALQQENHIIDGVK	NALQQENHIIDGVK	3	526.945983886719	1393.743408	1	116.540614453816	0.0499810909090909	330.595544352834
sp|Q9GZT3|SLIRP_HUMAN	SINQPVAFVR	SINQPVAFVR	2	565.819458007813	443.224884	1	2837.54154109751	18.3989680983107	27.283424776467
sp|Q9GZT3|SLIRP_HUMAN	SINQPVAFVR	SINQPVAFVR	2	565.819458007813	591.3613281	1	4019.33965015195	12.2727583295198	21.624923204316
sp|Q9GZT3|SLIRP_HUMAN	SINQPVAFVR	SINQPVAFVR	2	565.819458007813	639.3460693	1	0	23.4960237941334	1
sp|Q9GZT3|SLIRP_HUMAN	SINQPVAFVR	SINQPVAFVR	2	565.819458007813	688.4140625	1	53566.9387367326	21.0315875616736	179.305116522949
sp|Q9GZT3|SLIRP_HUMAN	SINQPVAFVR	SINQPVAFVR	2	565.819458007813	816.4726563	1	5899.88032085479	14.9407351163471	31.0090562480264
sp|Q9GZT3|SLIRP_HUMAN	SINQPVAFVR	SINQPVAFVR	2	565.819458007813	930.515564	1	15779.7827811892	16.8117422172736	69.1450048792315
sp|Q9H009|NACA2_HUMAN	[Frm]-DVKLVMSQANVSR	DVKLVMSQANVSR	2	737.887756347656	475.2623291	1	2985.19864115549	20.3555365059587	9.84292236826893
sp|Q9H009|NACA2_HUMAN	[Frm]-DVKLVMSQANVSR	DVKLVMSQANVSR	2	737.887756347656	761.3900146	1	8780.94988795716	18.2987296445192	26.9313666253337
sp|Q9H009|NACA2_HUMAN	[Frm]-DVKLVMSQANVSR	DVKLVMSQANVSR	2	737.887756347656	892.430542	1	19386.7562564349	19.1523513750452	66.6531126174486
sp|Q9H009|NACA2_HUMAN	[Frm]-DVKLVMSQANVSR	DVKLVMSQANVSR	2	737.887756347656	991.4989624	1	5615.22171122082	15.037929499998	47.8943210404632
sp|Q9H009|NACA2_HUMAN	[Frm]-DVKLVMSQANVSR	DVKLVMSQANVSR	2	737.887756347656	1000.513184	1	435.827703910394	23.9521583237988	6.50397782228208
sp|Q9H009|NACA2_HUMAN	[Frm]-DVKLVMSQANVSR	DVKLVMSQANVSR	2	737.887756347656	1104.583008	1	1725.68525734612	10.9772292266898	16.5750631863307
sp|Q9H009|NACA2_HUMAN	SKNILFVITKLDVYK	SKNILFVITKLDVYK	4	446.019744873047	330.1771851	1	6916.99825782926	20.3696638715029	20.2480441914318
sp|Q9H009|NACA2_HUMAN	SKNILFVITKLDVYK	SKNILFVITKLDVYK	4	446.019744873047	409.2445374	3	6753.62037129367	19.9583167981346	24.9053318640069
sp|Q9H009|NACA2_HUMAN	SKNILFVITKLDVYK	SKNILFVITKLDVYK	4	446.019744873047	556.3453369	1	9279.30556199661	18.482326904832	30.9974638875388
sp|Q9H009|NACA2_HUMAN	SKNILFVITKLDVYK	SKNILFVITKLDVYK	4	446.019744873047	613.3631592	2	636.531303904263	21.5212239844781	6.10523411888628
sp|Q9H009|NACA2_HUMAN	SKNILFVITKLDVYK	SKNILFVITKLDVYK	4	446.019744873047	703.4137573	1	5429.84741091942	15.1750047525224	22.586210645768
sp|Q9H009|NACA2_HUMAN	SKNILFVITKLDVYK	SKNILFVITKLDVYK	4	446.019744873047	802.4821777	1	1538.33145728084	8.11999070074921	16.9303743822275
sp|Q9H009|NACA2_HUMAN	SPASDAYIVFGEAK	SPASDAYIVFGEAK	2	727.861755371094	404.2139893	1	13491.2564811751	15.2269590265021	53.3140617186357
sp|Q9H009|NACA2_HUMAN	SPASDAYIVFGEAK	SPASDAYIVFGEAK	2	727.861755371094	551.2824097	1	22542.4720093466	20.2552169298094	71.5844821519881
sp|Q9H009|NACA2_HUMAN	SPASDAYIVFGEAK	SPASDAYIVFGEAK	2	727.861755371094	650.3508301	1	15554.3326392086	19.1525114982645	51.7371631375745
sp|Q9H009|NACA2_HUMAN	SPASDAYIVFGEAK	SPASDAYIVFGEAK	2	727.861755371094	763.4348755	1	11809.4321025882	12.130311705051	57.8636212395756
sp|Q9H009|NACA2_HUMAN	SPASDAYIVFGEAK	SPASDAYIVFGEAK	2	727.861755371094	904.4411011	1	319.054735826164	24.4707799396659	4.49049618624277
sp|Q9H009|NACA2_HUMAN	SPASDAYIVFGEAK	SPASDAYIVFGEAK	2	727.861755371094	926.4981689	1	12974.6191783444	15.3593033792653	48.2879931238853
sp|Q9H0U4|RAB1B_HUMAN	EFADSLGIPFLETSAK	EFADSLGIPFLETSAK	2	862.940734863281	147.1128082	1	0	20.1526590346977	1
sp|Q9H0U4|RAB1B_HUMAN	EFADSLGIPFLETSAK	EFADSLGIPFLETSAK	2	862.940734863281	535.2722168	1	2925.73820037525	12.4511128440774	14.2323809949149
sp|Q9H0U4|RAB1B_HUMAN	EFADSLGIPFLETSAK	EFADSLGIPFLETSAK	2	862.940734863281	892.477478	1	19625.5758839457	13.8442471409412	105.67343756902
sp|Q9H0U4|RAB1B_HUMAN	EFADSLGIPFLETSAK	EFADSLGIPFLETSAK	2	862.940734863281	1062.583008	1	10394.4715452821	12.0714653707478	43.1527590806878
sp|Q9H0U4|RAB1B_HUMAN	EFADSLGIPFLETSAK	EFADSLGIPFLETSAK	2	862.940734863281	1377.726074	1	1166.78881742032	6.48536015426126	15.2613704877316
sp|Q9H0U4|RAB1B_HUMAN	NATNVEQAFMTMAAEIK	NATNVEQAFMTMAAEIK	3	623.634216308594	662.354187	1	5463.66095358467	13.65794932766	21.2695141629126
sp|Q9H0U4|RAB1B_HUMAN	NATNVEQAFMTMAAEIK	NATNVEQAFMTMAAEIK	3	623.634216308594	763.4018555	1	7550.7211410126	13.4097018073788	50.1561172316652
sp|Q9H0U4|RAB1B_HUMAN	NATNVEQAFMTMAAEIK	NATNVEQAFMTMAAEIK	3	623.634216308594	828.3846436	1	4046.93817898137	8.84410691968683	33.4039869797528
sp|Q9H0U4|RAB1B_HUMAN	NATNVEQAFMTMAAEIK	NATNVEQAFMTMAAEIK	3	623.634216308594	894.4423218	1	6410.50173493768	10.5110813979605	40.3236844495769
sp|Q9H0U4|RAB1B_HUMAN	NATNVEQAFMTMAAEIK	NATNVEQAFMTMAAEIK	3	623.634216308594	975.453064	1	1786.74743643448	8.29437857292787	15.2130891108392
sp|Q9H0U4|RAB1B_HUMAN	NATNVEQAFMTMAAEIK	NATNVEQAFMTMAAEIK	3	623.634216308594	1041.510742	1	3810.81582259568	5.23515786346595	45.5406811165933
sp|Q9H299|SH3L3_HUMAN	IQYQ[Dea]LVDISQDNALR	IQYQLVDISQDNALR	3	592.975708007813	458.2404175	3	557.000280632151	26.3592309634459	4.12404901199539
sp|Q9H299|SH3L3_HUMAN	IQYQ[Dea]LVDISQDNALR	IQYQLVDISQDNALR	3	592.975708007813	497.2438354	3	619.264325163742	17.7739042258524	5.310074151035
sp|Q9H299|SH3L3_HUMAN	IQYQ[Dea]LVDISQDNALR	IQYQLVDISQDNALR	3	592.975708007813	555.2810669	3	502.513856997355	21.9331406508789	6.47658773703022
sp|Q9H299|SH3L3_HUMAN	IQYQ[Dea]LVDISQDNALR	IQYQLVDISQDNALR	3	592.975708007813	647.3399048	1	17485.3477691923	25.4988952991607	35.587368172029
sp|Q9H299|SH3L3_HUMAN	IQYQ[Dea]LVDISQDNALR	IQYQLVDISQDNALR	3	592.975708007813	746.4083252	1	530.648919321193	25.183471471425	5.58971421270375
sp|Q9H299|SH3L3_HUMAN	IQYQ[Dea]LVDISQDNALR	IQYQLVDISQDNALR	3	592.975708007813	803.4006348	1	368.467220503588	21.6086386141182	5.04873224020413
sp|Q9H299|SH3L3_HUMAN	IQYQ[Dea]LVDISQDNALRDEMR	IQYQLVDISQDNALRDEMR	3	770.046142578125	861.4352417	1	240.663523988463	17.9352421673348	4.0401195327253
sp|Q9H299|SH3L3_HUMAN	IQYQ[Dea]LVDISQDNALRDEMR	IQYQLVDISQDNALRDEMR	3	770.046142578125	890.4512329	1	507.718910982765	16.974355629659	5.90031745239124
sp|Q9H299|SH3L3_HUMAN	IQYQ[Dea]LVDISQDNALRDEMR	IQYQLVDISQDNALRDEMR	3	770.046142578125	1004.494202	1	422.942742814398	21.699906570034	4.57522479936142
sp|Q9H299|SH3L3_HUMAN	IQYQ[Dea]LVDISQDNALRDEMR	IQYQLVDISQDNALRDEMR	3	770.046142578125	1334.611694	1	0	14.1290772358444	1
sp|Q9H299|SH3L3_HUMAN	IQYQ[Dea]LVDISQDNALRDEMR	IQYQLVDISQDNALRDEMR	3	770.046142578125	1447.695801	1	293.172971631145	5.67136197121645	10.692854517932
sp|Q9H299|SH3L3_HUMAN	IQYQ[Dea]LVDISQDNALRDEMR	IQYQLVDISQDNALRDEMR	3	770.046142578125	1562.722778	1	30.5275184939216	4.80537483100172	3.1257261674812
sp|Q9H299|SH3L3_HUMAN	IQYQLVDISQDNALR[Oxi]DEMR	IQYQLVDISQDNALRDEMR	3	775.049743652344	860.4512329	1	157.911657861506	10.5123795801828	4.46253725312667
sp|Q9H299|SH3L3_HUMAN	IQYQLVDISQDNALR[Oxi]DEMR	IQYQLVDISQDNALRDEMR	3	775.049743652344	895.9387207	2	406.767333649792	5.23404417904919	10.4238612152066
sp|Q9H299|SH3L3_HUMAN	IQYQLVDISQDNALR[Oxi]DEMR	IQYQLVDISQDNALRDEMR	3	775.049743652344	906.446167	1	352.296774294686	34.2924271932611	3.84622668892573
sp|Q9H299|SH3L3_HUMAN	IQYQLVDISQDNALR[Oxi]DEMR	IQYQLVDISQDNALRDEMR	3	775.049743652344	1105.528931	2	2254.88247545356	16.4798678530297	10.7178376541192
sp|Q9H299|SH3L3_HUMAN	IQYQLVDISQDNALR[Oxi]DEMR	IQYQLVDISQDNALRDEMR	3	775.049743652344	1463.690674	1	161.062582300054	7.28519904075233	4.4736035687397
sp|Q9H299|SH3L3_HUMAN	IQYQLVDISQDNALR[Oxi]DEMR	IQYQLVDISQDNALRDEMR	3	775.049743652344	1578.717651	1	116.427619517328	2.54165626231851	12.9968772445471
sp|Q9H299|SH3L3_HUMAN	IQYQLVDISQDNALRDEMR	IQYQLVDISQDNALRDEMR	3	769.718078613281	1004.494202	1	322.859922692046	20.4286720992878	3.30360761584133
sp|Q9H299|SH3L3_HUMAN	IQYQLVDISQDNALRDEMR	IQYQLVDISQDNALRDEMR	3	769.718078613281	1033.502197	2	3139.01068892501	32.5820128398356	9.42309528662929
sp|Q9H299|SH3L3_HUMAN	IQYQLVDISQDNALRDEMR	IQYQLVDISQDNALRDEMR	3	769.718078613281	1097.531494	2	0	20.2488655943093	1
sp|Q9H299|SH3L3_HUMAN	IQYQLVDISQDNALRDEMR	IQYQLVDISQDNALRDEMR	3	769.718078613281	1334.611694	1	134.172135276476	12.0613027479677	4.23371144172496
sp|Q9H299|SH3L3_HUMAN	IQYQLVDISQDNALRDEMR	IQYQLVDISQDNALRDEMR	3	769.718078613281	1447.695801	1	184.550546001966	7.36577643190875	6.80194352469473
sp|Q9H299|SH3L3_HUMAN	IQYQLVDISQDNALRDEMR	IQYQLVDISQDNALRDEMR	3	769.718078613281	1562.722778	1	83.3728390431113	4.86285883193602	6.02545933817724
sp|Q9H307|PININ_HUMAN	IFGLLMGTLQK	IFGLLMGTLQK	2	610.857238769531	318.1812134	1	9632.01249217496	18.074823778671	35.2070498457283
sp|Q9H307|PININ_HUMAN	IFGLLMGTLQK	IFGLLMGTLQK	2	610.857238769531	431.2652893	1	2642.05923846388	11.5888944931472	18.3671207290843
sp|Q9H307|PININ_HUMAN	IFGLLMGTLQK	IFGLLMGTLQK	2	610.857238769531	546.324585	1	6741.62451159032	17.6556687098976	27.6985064613062
sp|Q9H307|PININ_HUMAN	IFGLLMGTLQK	IFGLLMGTLQK	2	610.857238769531	677.3650513	1	10952.3717159287	20.5886163121591	33.1082885248911
sp|Q9H307|PININ_HUMAN	IFGLLMGTLQK	IFGLLMGTLQK	2	610.857238769531	790.4491577	1	9905.9951468464	18.5082230046213	36.3547268413692
sp|Q9H307|PININ_HUMAN	IFGLLMGTLQK	IFGLLMGTLQK	2	610.857238769531	960.5546875	1	17965.8278391783	11.1607487381975	96.1553700012708
sp|Q9H307|PININ_HUMAN	LTEVPVEPVLT	LTEVPVEPVLT	2	598.84228515625	215.1390228	2	114389.060816191	62.3761618863249	102.466147798659
sp|Q9H307|PININ_HUMAN	LTEVPVEPVLT	LTEVPVEPVLT	2	598.84228515625	558.3133545	1	51874.6499327137	24.7338259870269	120.064118545621
sp|Q9H307|PININ_HUMAN	LTEVPVEPVLT	LTEVPVEPVLT	2	598.84228515625	639.3712158	1	38873.9043878848	26.2379672635242	98.8618527459741
sp|Q9H307|PININ_HUMAN	LTEVPVEPVLT	LTEVPVEPVLT	2	598.84228515625	657.3817749	1	32228.281889121	27.3978143701333	75.5449991085958
sp|Q9H307|PININ_HUMAN	LTEVPVEPVLT	LTEVPVEPVLT	2	598.84228515625	768.4138184	1	27264.8641025488	29.3642846408508	61.9565393143599
sp|Q9H307|PININ_HUMAN	LTEVPVEPVLT	LTEVPVEPVLT	2	598.84228515625	982.5455322	1	2552.24950190345	17.5970329856862	19.6904256553972
sp|Q9H307|PININ_HUMAN	LTEVPVEPVLTVHPESK	LTEVPVEPVLTVHPESK	3	625.34716796875	460.2402039	1	11953.8279651317	22.5887382782177	42.640716037669
sp|Q9H307|PININ_HUMAN	LTEVPVEPVLTVHPESK	LTEVPVEPVLTVHPESK	3	625.34716796875	797.4152222	1	7488.10775026629	19.8702392177609	30.2178516121524
sp|Q9H307|PININ_HUMAN	LTEVPVEPVLTVHPESK	LTEVPVEPVLTVHPESK	3	625.34716796875	910.4992676	1	8716.2221151558	15.8127656927271	36.9115499939821
sp|Q9H307|PININ_HUMAN	LTEVPVEPVLTVHPESK	LTEVPVEPVLTVHPESK	3	625.34716796875	1106.620483	1	26708.1856702739	10.9091125167412	170.755248791231
sp|Q9H307|PININ_HUMAN	LTEVPVEPVLTVHPESK	LTEVPVEPVLTVHPESK	3	625.34716796875	1235.663086	1	5832.32629303172	7.95296059493657	62.1198583123417
sp|Q9H307|PININ_HUMAN	LTEVPVEPVLTVHPESK	LTEVPVEPVLTVHPESK	3	625.34716796875	1431.78418	1	1420.63536295165	0.0978104325334161	1244.90670565175
sp|Q9H3K6|BOLA2_HUMAN	[1Ac]-MELSAEYLR	MELSAEYLR	2	577.281555175781	326.1766663	2	1113.80442063728	24.0386920747757	5.08290882226044
sp|Q9H3K6|BOLA2_HUMAN	[1Ac]-MELSAEYLR	MELSAEYLR	2	577.281555175781	416.1849976	1	3809.12702051776	18.9439391388847	21.7944237514999
sp|Q9H3K6|BOLA2_HUMAN	[1Ac]-MELSAEYLR	MELSAEYLR	2	577.281555175781	651.3460693	1	20797.7790345543	22.4158437171895	58.2113567173426
sp|Q9H3K6|BOLA2_HUMAN	[1Ac]-MELSAEYLR	MELSAEYLR	2	577.281555175781	738.3780518	1	37411.0246386843	25.3025917798894	94.2247763194282
sp|Q9H3K6|BOLA2_HUMAN	[1Ac]-MELSAEYLR	MELSAEYLR	2	577.281555175781	851.4621582	1	13980.7892702389	20.4755169354066	44.4898050052349
sp|Q9H3K6|BOLA2_HUMAN	[1Ac]-MELSAEYLR	MELSAEYLR	2	577.281555175781	980.5047607	1	6975.01995932864	22.8496578492336	17.9608274446997
sp|Q9H3K6|BOLA2_HUMAN	[CRM]-MELSAEYLR	MELSAEYLR	2	577.779174804688	288.2030029	1	2445.07735082032	29.239388495746	8.49688006795712
sp|Q9H3K6|BOLA2_HUMAN	[CRM]-MELSAEYLR	MELSAEYLR	2	577.779174804688	451.2663574	1	7592.11161259435	18.4774635948693	31.7992267648041
sp|Q9H3K6|BOLA2_HUMAN	[CRM]-MELSAEYLR	MELSAEYLR	2	577.779174804688	651.3460693	1	20797.7790345543	22.6954857268885	57.4941065568643
sp|Q9H3K6|BOLA2_HUMAN	[CRM]-MELSAEYLR	MELSAEYLR	2	577.779174804688	738.3780518	1	37411.0246386843	25.0862061974974	95.0375290704466
sp|Q9H3K6|BOLA2_HUMAN	[CRM]-MELSAEYLR	MELSAEYLR	2	577.779174804688	851.4621582	1	13980.7892702389	20.0512200948085	45.4312381755504
sp|Q9H3K6|BOLA2_HUMAN	[CRM]-MELSAEYLR	MELSAEYLR	2	577.779174804688	980.5047607	1	6975.01995932864	22.5299422836594	18.2157040898489
sp|Q9H3K6|BOLA2_HUMAN	DLEAEHVEVEDTTLNR	DLEAEHVEVEDTTLNR	3	623.965698242188	695.2994995	1	5513.29156395438	20.6295097248544	21.2851964838401
sp|Q9H3K6|BOLA2_HUMAN	DLEAEHVEVEDTTLNR	DLEAEHVEVEDTTLNR	3	623.965698242188	719.3682251	1	13549.3811172354	23.3830575734459	39.2975080603194
sp|Q9H3K6|BOLA2_HUMAN	DLEAEHVEVEDTTLNR	DLEAEHVEVEDTTLNR	3	623.965698242188	923.4105225	1	7846.7503512008	18.1522656444694	31.0597020872395
sp|Q9H3K6|BOLA2_HUMAN	DLEAEHVEVEDTTLNR	DLEAEHVEVEDTTLNR	3	623.965698242188	947.479248	1	7144.30856966094	22.0931273962302	22.1485098912262
sp|Q9H3K6|BOLA2_HUMAN	DLEAEHVEVEDTTLNR	DLEAEHVEVEDTTLNR	3	623.965698242188	1151.521484	1	0	8.24097381303469	1
sp|Q9H3K6|BOLA2_HUMAN	DLEAEHVEVEDTTLNR	DLEAEHVEVEDTTLNR	3	623.965698242188	1175.59021	1	55344.8338046795	14.0446194280698	217.390356298355
sp|Q9H3K6|BOLA2_HUMAN	TLTPDQWAR	TLTPDQWAR	2	544.280151367188	316.1867065	1	13031.619277007	16.2496717137108	48.9017965796325
sp|Q9H3K6|BOLA2_HUMAN	TLTPDQWAR	TLTPDQWAR	2	544.280151367188	432.2353821	1	2029.3594129885	23.5552931481518	14.7133320028694
sp|Q9H3K6|BOLA2_HUMAN	TLTPDQWAR	TLTPDQWAR	2	544.280151367188	560.2939453	1	22096.4857888296	26.7866211735743	58.7273784445878
sp|Q9H3K6|BOLA2_HUMAN	TLTPDQWAR	TLTPDQWAR	2	544.280151367188	675.3209229	1	13652.5445901794	23.5138156534055	41.3305686733443
sp|Q9H3K6|BOLA2_HUMAN	TLTPDQWAR	TLTPDQWAR	2	544.280151367188	772.3736572	1	83484.9450946777	32.3758593766606	185.892292966144
sp|Q9H3K6|BOLA2_HUMAN	TLTPDQWAR	TLTPDQWAR	2	544.280151367188	873.4213257	1	37045.2639734764	23.4540255573505	123.073667373932
sp|Q9H444|CHM4B_HUMAN	[PGE]-EALEN[Dea]ANTNTEVLK	EALENANTNTEVLK	2	764.878112792969	540.2300415	1	97.5359744182258	7.76249608328168	4.19978255107324
sp|Q9H444|CHM4B_HUMAN	[PGE]-EALEN[Dea]ANTNTEVLK	EALENANTNTEVLK	2	764.878112792969	589.3555298	1	0	0.114587347737026	1
sp|Q9H444|CHM4B_HUMAN	[PGE]-EALEN[Dea]ANTNTEVLK	EALENANTNTEVLK	2	764.878112792969	611.2671509	1	146.492450664355	7.86046294274757	4.91344161065089
sp|Q9H444|CHM4B_HUMAN	[PGE]-EALEN[Dea]ANTNTEVLK	EALENANTNTEVLK	2	764.878112792969	804.446167	1	116.49423580135	3.58809708312963	9.82935061259958
sp|Q9H444|CHM4B_HUMAN	[PGE]-EALEN[Dea]ANTNTEVLK	EALENANTNTEVLK	2	764.878112792969	918.4890747	1	0	5.40445775795896	1
sp|Q9H444|CHM4B_HUMAN	[PGE]-EALEN[Dea]ANTNTEVLK	EALENANTNTEVLK	2	764.878112792969	989.5261841	1	118.059490062093	3.69692290708735	8.02962150478354
sp|Q9H444|CHM4B_HUMAN	EALENANTNTEVLK	EALENANTNTEVLK	2	773.391357421875	804.446167	1	2246.37648625849	3.7174109856377	42.9979402894921
sp|Q9H444|CHM4B_HUMAN	EALENANTNTEVLK	EALENANTNTEVLK	2	773.391357421875	918.4890747	1	5617.40607679225	6.34647099401954	69.4111568713318
sp|Q9H444|CHM4B_HUMAN	EALENANTNTEVLK	EALENANTNTEVLK	2	773.391357421875	989.5261841	1	0	3.72844805148976	1
sp|Q9H444|CHM4B_HUMAN	EALENANTNTEVLK	EALENANTNTEVLK	2	773.391357421875	1103.569092	1	4487.32083653283	2.54457857541604	141.490529582698
sp|Q9H444|CHM4B_HUMAN	EALENANTNTEVLK	EALENANTNTEVLK	2	773.391357421875	1232.611694	1	1242.92692631518	2.88450621539841	46.3042977424694
sp|Q9H444|CHM4B_HUMAN	EALENANTNTEVLK	EALENANTNTEVLK	2	773.391357421875	1286.585938	1	0	2.86515707121001	1
sp|Q9H6F5|CCD86_HUMAN	FSQMLQDKPLR	FSQMLQDKPLR	3	454.911468505859	513.350769	1	4868.74183676807	11.3171288015269	39.3755230438134
sp|Q9H6F5|CCD86_HUMAN	FSQMLQDKPLR	FSQMLQDKPLR	3	454.911468505859	628.3776855	1	2423.54683063564	16.4200081482303	12.7923858204303
sp|Q9H6F5|CCD86_HUMAN	FSQMLQDKPLR	FSQMLQDKPLR	3	454.911468505859	756.4362793	1	3749.10959267727	15.91319270357	18.0179433725701
sp|Q9H6F5|CCD86_HUMAN	FSQMLQDKPLR	FSQMLQDKPLR	3	454.911468505859	869.5203247	1	2740.72776174445	8.52183363082416	29.9452241096166
sp|Q9H6F5|CCD86_HUMAN	FSQMLQDKPLR	FSQMLQDKPLR	3	454.911468505859	1128.619385	1	0	0.0880405525783272	1
sp|Q9H6F5|CCD86_HUMAN	FSQMLQDKPLR	FSQMLQDKPLR	3	454.911468505859	1215.651367	1	0	0.0912623385183204	1
sp|Q9H6F5|CCD86_HUMAN	GQHEPSKPPPAGETVTGGFGAK	GQHEPSKPPPAGETVTGGFGAK	4	538.022277832031	240.1342621	2	0	27.1503067797705	1
sp|Q9H6F5|CCD86_HUMAN	GQHEPSKPPPAGETVTGGFGAK	GQHEPSKPPPAGETVTGGFGAK	4	538.022277832031	452.1888123	1	4399.72343629473	12.1333415398435	20.3521513960943
sp|Q9H6F5|CCD86_HUMAN	GQHEPSKPPPAGETVTGGFGAK	GQHEPSKPPPAGETVTGGFGAK	4	538.022277832031	592.2963867	2	7791.350803934	15.8992982428527	37.3608829426568
sp|Q9H6F5|CCD86_HUMAN	GQHEPSKPPPAGETVTGGFGAK	GQHEPSKPPPAGETVTGGFGAK	4	538.022277832031	636.2736206	1	969.349705755617	14.4781789668602	6.12775362836956
sp|Q9H6F5|CCD86_HUMAN	GQHEPSKPPPAGETVTGGFGAK	GQHEPSKPPPAGETVTGGFGAK	4	538.022277832031	637.3303833	1	13243.0409573319	15.1534799665145	45.0934920284507
sp|Q9H6F5|CCD86_HUMAN	GQHEPSKPPPAGETVTGGFGAK	GQHEPSKPPPAGETVTGGFGAK	4	538.022277832031	736.3988037	1	0	9.72267383942215	1
sp|Q9H7C4|SYNCI_HUMAN	RGGDGAAQAARK	RGGDGAAQAARK	2	579.310363769531	293.140625	2	0	12.0020579491994	1
sp|Q9H7C4|SYNCI_HUMAN	RGGDGAAQAARK	RGGDGAAQAARK	2	579.310363769531	514.2368164	1	4639.68425229394	18.6266880705638	15.1382470729463
sp|Q9H7C4|SYNCI_HUMAN	RGGDGAAQAARK	RGGDGAAQAARK	2	579.310363769531	573.3467407	1	89227.7637119743	14.1198070438675	345.480236458742
sp|Q9H7C4|SYNCI_HUMAN	RGGDGAAQAARK	RGGDGAAQAARK	2	579.310363769531	644.3838501	1	42756.7253991087	11.6108956764687	207.35002655397
sp|Q9H7C4|SYNCI_HUMAN	RGGDGAAQAARK	RGGDGAAQAARK	2	579.310363769531	715.4209595	1	53523.7967388463	13.0765099541372	230.498980843964
sp|Q9H7C4|SYNCI_HUMAN	RGGDGAAQAARK	RGGDGAAQAARK	2	579.310363769531	1001.512268	1	0	14.1252976130155	1
sp|Q9H8M5|CNNM2_HUMAN	MAGGQAAAALPT[Pho]WK	MAGGQAAAALPTWK	2	726.8388671875	514.2061157	1	157.174971680534	14.4574918331229	3.37667775041215
sp|Q9H8M5|CNNM2_HUMAN	MAGGQAAAALPT[Pho]WK	MAGGQAAAALPTWK	2	726.8388671875	587.2606201	1	253.14341955364	14.4047527963413	3.23482116768042
sp|Q9H8M5|CNNM2_HUMAN	MAGGQAAAALPT[Pho]WK	MAGGQAAAALPTWK	2	726.8388671875	866.4171753	1	324.751089922846	29.8579068839217	3.51527513982311
sp|Q9H8M5|CNNM2_HUMAN	MAGGQAAAALPT[Pho]WK	MAGGQAAAALPTWK	2	726.8388671875	937.4542847	1	201.414513152822	17.8615163846366	3.98023231502899
sp|Q9H8M5|CNNM2_HUMAN	MAGGQAAAALPT[Pho]WK	MAGGQAAAALPTWK	2	726.8388671875	939.4716797	1	459.708940959219	23.5195543410812	3.31110972500399
sp|Q9H8M5|CNNM2_HUMAN	MAGGQAAAALPT[Pho]WK	MAGGQAAAALPTWK	2	726.8388671875	1250.592896	1	2798.29637295089	12.4737083336054	19.1874260736094
sp|Q9H910|HN1L_HUMAN	AMKPPGGESSN[Dea]LFGSPEEATPSSRPNR	AMKPPGGESSNLFGSPEEATPSSRPNR	4	701.084411621094	813.4325562	1	1184.59103766299	12.32077748048	11.7527026559423
sp|Q9H910|HN1L_HUMAN	AMKPPGGESSN[Dea]LFGSPEEATPSSRPNR	AMKPPGGESSNLFGSPEEATPSSRPNR	4	701.084411621094	930.4477539	2	0	11.7007875884382	1
sp|Q9H910|HN1L_HUMAN	AMKPPGGESSN[Dea]LFGSPEEATPSSRPNR	AMKPPGGESSNLFGSPEEATPSSRPNR	4	701.084411621094	1114.559937	1	0	13.5853067297437	1
sp|Q9H910|HN1L_HUMAN	AMKPPGGESSN[Dea]LFGSPEEATPSSRPNR	AMKPPGGESSNLFGSPEEATPSSRPNR	4	701.084411621094	1340.655273	1	310.642687183377	1.57018978307654	46.3495218467149
sp|Q9H910|HN1L_HUMAN	AMKPPGGESSN[Dea]LFGSPEEATPSSRPNR	AMKPPGGESSNLFGSPEEATPSSRPNR	4	701.084411621094	1427.687378	1	69.3598859902785	2.66867445126918	6.69007283248423
sp|Q9H910|HN1L_HUMAN	AMKPPGGESSN[Dea]LFGSPEEATPSSRPNR	AMKPPGGESSNLFGSPEEATPSSRPNR	4	701.084411621094	1484.708862	1	233.088379496341	0.0499810909090909	375.321793388403
sp|Q9H910|HN1L_HUMAN	AMKPPGGESSNLFGSPEEATPSSRPNR	AMKPPGGESSNLFGSPEEATPSSRPNR	4	700.838439941406	1056.477905	1	0	18.0750951264425	1
sp|Q9H910|HN1L_HUMAN	AMKPPGGESSNLFGSPEEATPSSRPNR	AMKPPGGESSNLFGSPEEATPSSRPNR	4	700.838439941406	1114.559937	1	0	14.2381117974581	1
sp|Q9H910|HN1L_HUMAN	AMKPPGGESSNLFGSPEEATPSSRPNR	AMKPPGGESSNLFGSPEEATPSSRPNR	4	700.838439941406	1169.56189	1	722.003512759694	11.6451900744902	8.62141975434146
sp|Q9H910|HN1L_HUMAN	AMKPPGGESSNLFGSPEEATPSSRPNR	AMKPPGGESSNLFGSPEEATPSSRPNR	4	700.838439941406	1340.655273	1	310.642687183377	1.57018978307654	46.3495218467149
sp|Q9H910|HN1L_HUMAN	AMKPPGGESSNLFGSPEEATPSSRPNR	AMKPPGGESSNLFGSPEEATPSSRPNR	4	700.838439941406	1427.687378	1	69.3598859902785	2.66867445126918	6.69007283248423
sp|Q9H910|HN1L_HUMAN	AMKPPGGESSNLFGSPEEATPSSRPNR	AMKPPGGESSNLFGSPEEATPSSRPNR	4	700.838439941406	1484.708862	1	233.088379496341	0.0499810909090909	375.321793388403
sp|Q9H910|HN1L_HUMAN	DHVFLC[CAM]EGEEPKSDLK	DHVFLCEGEEPKSDLK	4	476.477996826172	612.3140259	1	13565.3420118285	26.9644579378886	26.1876814417335
sp|Q9H910|HN1L_HUMAN	DHVFLC[CAM]EGEEPKSDLK	DHVFLCEGEEPKSDLK	4	476.477996826172	687.4035645	1	6551.15835990197	15.9258886206812	27.3991920790726
sp|Q9H910|HN1L_HUMAN	DHVFLC[CAM]EGEEPKSDLK	DHVFLCEGEEPKSDLK	4	476.477996826172	816.446167	1	2335.39925014911	12.3262834395054	11.0731662039487
sp|Q9H910|HN1L_HUMAN	DHVFLC[CAM]EGEEPKSDLK	DHVFLCEGEEPKSDLK	4	476.477996826172	1002.510193	1	916.842182603143	8.44814724849491	13.6063729437022
sp|Q9H910|HN1L_HUMAN	DHVFLC[CAM]EGEEPKSDLK	DHVFLCEGEEPKSDLK	4	476.477996826172	1131.552856	1	1441.77312601187	3.52308481845472	30.0945204157666
sp|Q9H910|HN1L_HUMAN	DHVFLC[CAM]EGEEPKSDLK	DHVFLCEGEEPKSDLK	4	476.477996826172	1291.583496	1	0	0.590072880624757	1
sp|Q9H910|HN1L_HUMAN	EQEPMPTVDSHEPR	EQEPMPTVDSHEPR	3	551.250854492188	625.3052368	1	4558.70461481082	13.5967086548556	23.2311250763123
sp|Q9H910|HN1L_HUMAN	EQEPMPTVDSHEPR	EQEPMPTVDSHEPR	3	551.250854492188	740.3322144	1	2856.84543749207	14.7519165194733	16.3095489656389
sp|Q9H910|HN1L_HUMAN	EQEPMPTVDSHEPR	EQEPMPTVDSHEPR	3	551.250854492188	839.4006348	1	1921.91606961196	9.83088199362183	19.6933316533973
sp|Q9H910|HN1L_HUMAN	EQEPMPTVDSHEPR	EQEPMPTVDSHEPR	3	551.250854492188	940.4483032	1	2615.44835411792	9.23671856821761	19.4016136103803
sp|Q9H910|HN1L_HUMAN	EQEPMPTVDSHEPR	EQEPMPTVDSHEPR	3	551.250854492188	1037.501099	1	6812.80964634927	7.74657070974231	53.2551687123875
sp|Q9H910|HN1L_HUMAN	EQEPMPTVDSHEPR	EQEPMPTVDSHEPR	3	551.250854492188	1265.594238	1	259.99442212464	0.0988561505346888	372.564414854236
sp|Q9H910|HN1L_HUMAN	GSGIFDESTPVQTR	GSGIFDESTPVQTR	2	747.365173339844	315.1662903	1	1920.34278644187	15.9563891146257	16.0239276544499
sp|Q9H910|HN1L_HUMAN	GSGIFDESTPVQTR	GSGIFDESTPVQTR	2	747.365173339844	462.2347107	1	1796.1386771216	13.428322721228	10.5516497095179
sp|Q9H910|HN1L_HUMAN	GSGIFDESTPVQTR	GSGIFDESTPVQTR	2	747.365173339844	788.4260864	1	11682.6464738964	14.9929905981975	49.3165574043429
sp|Q9H910|HN1L_HUMAN	GSGIFDESTPVQTR	GSGIFDESTPVQTR	2	747.365173339844	917.468689	1	7921.82612081886	16.8226506477954	37.7629226395998
sp|Q9H910|HN1L_HUMAN	GSGIFDESTPVQTR	GSGIFDESTPVQTR	2	747.365173339844	1032.495605	1	10890.3694271103	12.9496895756243	56.5454469214913
sp|Q9H910|HN1L_HUMAN	GSGIFDESTPVQTR	GSGIFDESTPVQTR	2	747.365173339844	1179.564087	1	15350.1553017019	12.7624412187414	90.7156184639502
sp|Q9H910|HN1L_HUMAN	TSDIFGSPVTATSR	TSDIFGSPVTATSR	2	719.862243652344	417.197998	1	1995.48835225463	11.8931191705582	22.342221532188
sp|Q9H910|HN1L_HUMAN	TSDIFGSPVTATSR	TSDIFGSPVTATSR	2	719.862243652344	564.2664185	1	1172.30631968914	14.4729935368037	8.58422858405179
sp|Q9H910|HN1L_HUMAN	TSDIFGSPVTATSR	TSDIFGSPVTATSR	2	719.862243652344	731.4046021	1	14650.9677845173	15.5592866345516	62.4520109218548
sp|Q9H910|HN1L_HUMAN	TSDIFGSPVTATSR	TSDIFGSPVTATSR	2	719.862243652344	875.4581299	1	21978.6814575794	16.2443650585333	76.2194879305486
sp|Q9H910|HN1L_HUMAN	TSDIFGSPVTATSR	TSDIFGSPVTATSR	2	719.862243652344	1022.52655	1	23003.2342032336	12.7905246444237	132.92319225944
sp|Q9H910|HN1L_HUMAN	TSDIFGSPVTATSR	TSDIFGSPVTATSR	2	719.862243652344	1177.573486	1	455.348011253077	12.6476585333486	8.83862913495129
sp|Q9HB71|CYBP_HUMAN	[1Ac]-ASEELQKDLEEVK	ASEELQKDLEEVK	2	780.393615722656	860.4723511	1	13042.7081510186	16.3394903222741	61.4736673497969
sp|Q9HB71|CYBP_HUMAN	[1Ac]-ASEELQKDLEEVK	ASEELQKDLEEVK	2	780.393615722656	943.4367065	1	7420.36962447244	18.9452304390623	31.6172788754319
sp|Q9HB71|CYBP_HUMAN	[1Ac]-ASEELQKDLEEVK	ASEELQKDLEEVK	2	780.393615722656	988.5309448	1	8503.96092837594	13.5478032514492	35.6032269578051
sp|Q9HB71|CYBP_HUMAN	[1Ac]-ASEELQKDLEEVK	ASEELQKDLEEVK	2	780.393615722656	1101.61499	1	6784.31849681658	8.63663733563445	65.7689481147851
sp|Q9HB71|CYBP_HUMAN	[1Ac]-ASEELQKDLEEVK	ASEELQKDLEEVK	2	780.393615722656	1230.657593	1	3328.04845611705	8.80936046393306	35.5698103012402
sp|Q9HB71|CYBP_HUMAN	[1Ac]-ASEELQKDLEEVK	ASEELQKDLEEVK	2	780.393615722656	1314.605957	1	1745.90113692317	10.1786670769318	27.3963000289738
sp|Q9HB71|CYBP_HUMAN	ISNYGWDQSDKFVK	ISNYGWDQSDKFVK	3	562.942260742188	686.8302612	2	5871.4394184703	11.7428534019963	45.6026943830856
sp|Q9HB71|CYBP_HUMAN	ISNYGWDQSDKFVK	ISNYGWDQSDKFVK	3	562.942260742188	966.4890747	1	9235.77386218119	16.3158826759952	48.409081127346
sp|Q9HB71|CYBP_HUMAN	ISNYGWDQSDKFVK	ISNYGWDQSDKFVK	3	562.942260742188	1152.568359	1	2695.19547382297	9.35324910439611	33.7122401409705
sp|Q9HB71|CYBP_HUMAN	ISNYGWDQSDKFVK	ISNYGWDQSDKFVK	3	562.942260742188	1209.589844	1	6862.34886686739	7.96543137798481	54.1453011372484
sp|Q9HB71|CYBP_HUMAN	ISNYGWDQSDKFVK	ISNYGWDQSDKFVK	3	562.942260742188	1486.696167	1	0	0.085123801408182	1
sp|Q9HB71|CYBP_HUMAN	ISNYGWDQSDKFVK	ISNYGWDQSDKFVK	3	562.942260742188	1573.728149	1	0	0.0662742684097158	1
sp|Q9HB71|CYBP_HUMAN	KAELLDNEKPAAVVAPITTGYTVK	KAELLDNEKPAAVVAPITTGYTVK	4	632.854736328125	668.3613892	1	9890.39150023336	21.4902994179221	36.7966831492501
sp|Q9HB71|CYBP_HUMAN	KAELLDNEKPAAVVAPITTGYTVK	KAELLDNEKPAAVVAPITTGYTVK	4	632.854736328125	670.3770142	1	6363.73881722413	22.8557785300257	25.385059717378
sp|Q9HB71|CYBP_HUMAN	KAELLDNEKPAAVVAPITTGYTVK	KAELLDNEKPAAVVAPITTGYTVK	4	632.854736328125	769.4090576	1	39761.3856661333	22.1477313936554	123.715456250331
sp|Q9HB71|CYBP_HUMAN	KAELLDNEKPAAVVAPITTGYTVK	KAELLDNEKPAAVVAPITTGYTVK	4	632.854736328125	913.4625244	1	9739.8467115996	24.9620603433956	25.1300708504698
sp|Q9HB71|CYBP_HUMAN	KAELLDNEKPAAVVAPITTGYTVK	KAELLDNEKPAAVVAPITTGYTVK	4	632.854736328125	1041.557495	1	6694.07360130738	19.3959248991729	29.8975096428815
sp|Q9HB71|CYBP_HUMAN	KAELLDNEKPAAVVAPITTGYTVK	KAELLDNEKPAAVVAPITTGYTVK	4	632.854736328125	1379.75293	1	0	3.27872828579535	1
sp|Q9HB71|CYBP_HUMAN	SFDLLVK	SFDLLVK	2	411.242004394531	463.2187195	1	266.901202263102	17.6221609953119	5.16820162359987
sp|Q9HB71|CYBP_HUMAN	SFDLLVK	SFDLLVK	2	411.242004394531	472.3493347	1	353.080764535344	11.4753815523979	4.60855082743515
sp|Q9HB71|CYBP_HUMAN	SFDLLVK	SFDLLVK	2	411.242004394531	576.3027954	1	0	19.9376291810616	1
sp|Q9HB71|CYBP_HUMAN	SFDLLVK	SFDLLVK	2	411.242004394531	587.3762817	1	1538.78532593775	25.2341954175022	5.14195825964822
sp|Q9HB71|CYBP_HUMAN	SFDLLVK	SFDLLVK	2	411.242004394531	675.3712158	1	269.345455134584	12.8910206115762	6.13201849871129
sp|Q9HB71|CYBP_HUMAN	SFDLLVK	SFDLLVK	2	411.242004394531	734.4447021	1	284.014564264203	8.82508635928992	6.94766029941063
sp|Q9HB71|CYBP_HUMAN	TDTVLILC[CAM]R	TDTVLILCR	2	545.799865722656	417.197998	1	2203.46826875393	22.1727287938186	12.5712186835439
sp|Q9HB71|CYBP_HUMAN	TDTVLILC[CAM]R	TDTVLILCR	2	545.799865722656	448.2336731	1	25943.9761300828	23.3194920924942	68.1567336943518
sp|Q9HB71|CYBP_HUMAN	TDTVLILC[CAM]R	TDTVLILCR	2	545.799865722656	561.317749	1	29504.6932169119	23.2221182375238	70.4733864457689
sp|Q9HB71|CYBP_HUMAN	TDTVLILC[CAM]R	TDTVLILCR	2	545.799865722656	674.4017944	1	47832.8546506328	26.0173024570268	109.491240632533
sp|Q9HB71|CYBP_HUMAN	TDTVLILC[CAM]R	TDTVLILCR	2	545.799865722656	773.4702148	1	14534.709205906	14.7211233644529	48.2789153998893
sp|Q9HB71|CYBP_HUMAN	TDTVLILC[CAM]R	TDTVLILCR	2	545.799865722656	874.5178833	1	11872.5091116908	14.1594296138566	48.7984175955251
sp|Q9HB71|CYBP_HUMAN	WDYLTQVEK	WDYLTQVEK	2	591.295471191406	465.1768494	1	3687.1208590859	16.0630878931725	16.5259173122386
sp|Q9HB71|CYBP_HUMAN	WDYLTQVEK	WDYLTQVEK	2	591.295471191406	604.3300781	1	11963.1067944784	23.8935196724322	42.2225236816882
sp|Q9HB71|CYBP_HUMAN	WDYLTQVEK	WDYLTQVEK	2	591.295471191406	717.4141235	1	11028.3988619774	16.5953527385284	51.9275251669248
sp|Q9HB71|CYBP_HUMAN	WDYLTQVEK	WDYLTQVEK	2	591.295471191406	880.477478	1	18535.5128100655	21.9402490253219	63.7616792928111
sp|Q9HB71|CYBP_HUMAN	WDYLTQVEK	WDYLTQVEK	2	591.295471191406	906.4356079	1	6066.41530538718	20.5137472250661	26.2416575412691
sp|Q9HB71|CYBP_HUMAN	WDYLTQVEK	WDYLTQVEK	2	591.295471191406	995.5043945	1	15126.2375065911	18.8496300538761	52.3831697983683
sp|Q9HCN8|SDF2L_HUMAN	TGAELVTC[CAM]GSVLK	TGAELVTCGSVLK	2	667.852844238281	230.1135254	1	4860.34760582035	26.5810672334256	12.9969404250214
sp|Q9HCN8|SDF2L_HUMAN	TGAELVTC[CAM]GSVLK	TGAELVTCGSVLK	2	667.852844238281	359.1561279	1	4935.85148272312	16.3514854486849	30.7839908806848
sp|Q9HCN8|SDF2L_HUMAN	TGAELVTC[CAM]GSVLK	TGAELVTCGSVLK	2	667.852844238281	764.3970947	1	14581.610246984	18.5939714173505	50.6984361890762
sp|Q9HCN8|SDF2L_HUMAN	TGAELVTC[CAM]GSVLK	TGAELVTCGSVLK	2	667.852844238281	863.4655151	1	10252.8073715508	14.2325987960422	57.1398736212181
sp|Q9HCN8|SDF2L_HUMAN	TGAELVTC[CAM]GSVLK	TGAELVTCGSVLK	2	667.852844238281	976.5495605	1	4867.54912923708	18.767666602895	23.4571238839773
sp|Q9HCN8|SDF2L_HUMAN	TGAELVTC[CAM]GSVLK	TGAELVTCGSVLK	2	667.852844238281	1105.592163	1	3281.97861835568	16.0325149279945	17.5477330853157
sp|Q9HCN8|SDF2L_HUMAN	YGSGSGQQSVTGVEASDDANSYWR	YGSGSGQQSVTGVEASDDANSYWR	3	841.033569335938	611.2936401	1	1574.24356833219	14.7380744790568	8.55138822046922
sp|Q9HCN8|SDF2L_HUMAN	YGSGSGQQSVTGVEASDDANSYWR	YGSGSGQQSVTGVEASDDANSYWR	3	841.033569335938	725.3365479	1	2410.55018092453	12.2407498170378	21.4451397066073
sp|Q9HCN8|SDF2L_HUMAN	YGSGSGQQSVTGVEASDDANSYWR	YGSGSGQQSVTGVEASDDANSYWR	3	841.033569335938	852.3482666	1	1068.80933408663	11.1116108569077	10.534981880873
sp|Q9HCN8|SDF2L_HUMAN	YGSGSGQQSVTGVEASDDANSYWR	YGSGSGQQSVTGVEASDDANSYWR	3	841.033569335938	911.4006348	1	3375.1555701268	11.4881150130258	14.7523296605884
sp|Q9HCN8|SDF2L_HUMAN	YGSGSGQQSVTGVEASDDANSYWR	YGSGSGQQSVTGVEASDDANSYWR	3	841.033569335938	1109.48584	1	640.551124834314	11.3608193733626	8.4855621464683
sp|Q9HCN8|SDF2L_HUMAN	YGSGSGQQSVTGVEASDDANSYWR	YGSGSGQQSVTGVEASDDANSYWR	3	841.033569335938	1184.496704	1	2263.15673897617	9.27472670031474	23.473607979327
sp|Q9NPA8|ENY2_HUMAN	GLEHVTVDDLVAEITPK	GLEHVTVDDLVAEITPK	3	612.663146972656	658.3770142	1	14886.3970114755	18.0988063378251	39.0803523933832
sp|Q9NPA8|ENY2_HUMAN	GLEHVTVDDLVAEITPK	GLEHVTVDDLVAEITPK	3	612.663146972656	700.3875732	2	650.406639789183	23.3013777601385	6.61350663623648
sp|Q9NPA8|ENY2_HUMAN	GLEHVTVDDLVAEITPK	GLEHVTVDDLVAEITPK	3	612.663146972656	757.4454346	1	6736.42396577265	18.0231749915014	24.0113736983493
sp|Q9NPA8|ENY2_HUMAN	GLEHVTVDDLVAEITPK	GLEHVTVDDLVAEITPK	3	612.663146972656	845.4383545	2	1395.12584830232	19.4226169541354	7.94714863241781
sp|Q9NPA8|ENY2_HUMAN	GLEHVTVDDLVAEITPK	GLEHVTVDDLVAEITPK	3	612.663146972656	966.4526978	1	6284.30372410759	16.886462958463	27.7152387626775
sp|Q9NPA8|ENY2_HUMAN	GLEHVTVDDLVAEITPK	GLEHVTVDDLVAEITPK	3	612.663146972656	1079.536743	1	5116.21044761826	11.7653013136522	39.1343477732852
sp|Q9NPA8|ENY2_HUMAN	TFLAQHASL	TFLAQHASL	2	494.266540527344	362.207428	1	17404.1315785809	22.5089994382694	49.4338069780076
sp|Q9NPA8|ENY2_HUMAN	TFLAQHASL	TFLAQHASL	2	494.266540527344	370.2084961	2	2578.65808872682	21.4726907527455	12.829415801318
sp|Q9NPA8|ENY2_HUMAN	TFLAQHASL	TFLAQHASL	2	494.266540527344	427.22995	1	3699.40482674764	21.5521234287951	13.7596509283715
sp|Q9NPA8|ENY2_HUMAN	TFLAQHASL	TFLAQHASL	2	494.266540527344	626.3256226	1	10713.4241252374	27.34628932105	25.4889115836145
sp|Q9NPA8|ENY2_HUMAN	TFLAQHASL	TFLAQHASL	2	494.266540527344	739.409729	1	13236.5294811879	22.2635726207839	49.8757113225998
sp|Q9NPA8|ENY2_HUMAN	TFLAQHASL	TFLAQHASL	2	494.266540527344	769.3991699	1	3941.24294490365	27.9960836595811	11.4422019456564
sp|Q9NPH2|INO1_HUMAN	FC[CAM]EVIPGLNDTAENLLR	FCEVIPGLNDTAENLLR	3	654.331420898438	715.409729	1	18457.9509238674	20.2000463176046	51.782243909335
sp|Q9NPH2|INO1_HUMAN	FC[CAM]EVIPGLNDTAENLLR	FCEVIPGLNDTAENLLR	3	654.331420898438	816.4573975	1	18124.4748623046	15.4204330731936	60.4761722386847
sp|Q9NPH2|INO1_HUMAN	FC[CAM]EVIPGLNDTAENLLR	FCEVIPGLNDTAENLLR	3	654.331420898438	931.484314	1	11404.6909705538	18.3238401038596	34.9544009354172
sp|Q9NPH2|INO1_HUMAN	FC[CAM]EVIPGLNDTAENLLR	FCEVIPGLNDTAENLLR	3	654.331420898438	1045.527222	1	9105.01342248328	14.9462404122161	35.2063923529441
sp|Q9NPH2|INO1_HUMAN	FC[CAM]EVIPGLNDTAENLLR	FCEVIPGLNDTAENLLR	3	654.331420898438	1158.611328	1	1127.08306354012	8.47429018307762	14.3956219501965
sp|Q9NPH2|INO1_HUMAN	FC[CAM]EVIPGLNDTAENLLR	FCEVIPGLNDTAENLLR	3	654.331420898438	1312.685547	1	1476.48756858447	3.76958795625635	27.0622217342451
sp|Q9NPH2|INO1_HUMAN	SNVVDDMVQSN[Dea]PVLYTPGEEPDHC[CAM]VVIK	SNVVDDMVQSNPVLYTPGEEPDHCVVIK	3	1048.16174316406	301.1506348	1	14731.7203564626	12.7968546710398	77.4513225546122
sp|Q9NPH2|INO1_HUMAN	SNVVDDMVQSN[Dea]PVLYTPGEEPDHC[CAM]VVIK	SNVVDDMVQSNPVLYTPGEEPDHCVVIK	3	1048.16174316406	330.1516724	3	4180.17089655076	10.2373573887899	20.9072908003335
sp|Q9NPH2|INO1_HUMAN	SNVVDDMVQSN[Dea]PVLYTPGEEPDHC[CAM]VVIK	SNVVDDMVQSNPVLYTPGEEPDHCVVIK	3	1048.16174316406	494.2415466	3	949.17985963831	10.3936871710033	7.39954486818842
sp|Q9NPH2|INO1_HUMAN	SNVVDDMVQSN[Dea]PVLYTPGEEPDHC[CAM]VVIK	SNVVDDMVQSNPVLYTPGEEPDHCVVIK	3	1048.16174316406	860.3818359	1	1506.24225039947	7.13685576976128	21.2103107587991
sp|Q9NPH2|INO1_HUMAN	SNVVDDMVQSN[Dea]PVLYTPGEEPDHC[CAM]VVIK	SNVVDDMVQSNPVLYTPGEEPDHCVVIK	3	1048.16174316406	1282.609619	1	2445.23103423243	6.32290956771946	32.7727644631262
sp|Q9NPH2|INO1_HUMAN	SNVVDDMVQSN[Dea]PVLYTPGEEPDHC[CAM]VVIK	SNVVDDMVQSNPVLYTPGEEPDHCVVIK	3	1048.16174316406	1379.662354	1	17281.1561951533	9.03473227961863	108.73429010419
sp|Q9NPH2|INO1_HUMAN	SNVVDDMVQSNPVLYTPGEEPDHC[CAM]VVIK	SNVVDDMVQSNPVLYTPGEEPDHCVVIK	3	1047.83374023438	301.1506348	1	14731.7203564626	12.597869201343	78.6746792628661
sp|Q9NPH2|INO1_HUMAN	SNVVDDMVQSNPVLYTPGEEPDHC[CAM]VVIK	SNVVDDMVQSNPVLYTPGEEPDHCVVIK	3	1047.83374023438	690.3348389	2	3710.6938241362	8.81733673489276	27.9473904812367
sp|Q9NPH2|INO1_HUMAN	SNVVDDMVQSNPVLYTPGEEPDHC[CAM]VVIK	SNVVDDMVQSNPVLYTPGEEPDHCVVIK	3	1047.83374023438	761.3755493	3	142.693873921855	10.1986849886167	5.46933265917539
sp|Q9NPH2|INO1_HUMAN	SNVVDDMVQSNPVLYTPGEEPDHC[CAM]VVIK	SNVVDDMVQSNPVLYTPGEEPDHCVVIK	3	1047.83374023438	967.5029907	1	6288.80637674736	8.47980151723814	47.9747792474799
sp|Q9NPH2|INO1_HUMAN	SNVVDDMVQSNPVLYTPGEEPDHC[CAM]VVIK	SNVVDDMVQSNPVLYTPGEEPDHCVVIK	3	1047.83374023438	1379.662354	1	17281.1561951533	9.08460343988712	108.137378500469
sp|Q9NPH2|INO1_HUMAN	SNVVDDMVQSNPVLYTPGEEPDHC[CAM]VVIK	SNVVDDMVQSNPVLYTPGEEPDHCVVIK	3	1047.83374023438	1480.710083	1	4492.965061125	6.27516365793361	58.3196531759321
sp|Q9NPH2|INO1_HUMAN	SVLVDFLIGSGLK	SVLVDFLIGSGLK	2	674.397766113281	300.1917725	1	3652.56153166944	10.8571548497274	30.5358494782326
sp|Q9NPH2|INO1_HUMAN	SVLVDFLIGSGLK	SVLVDFLIGSGLK	2	674.397766113281	687.4399414	1	3158.08842309478	2.54975146604328	63.758985063869
sp|Q9NPH2|INO1_HUMAN	SVLVDFLIGSGLK	SVLVDFLIGSGLK	2	674.397766113281	834.5083618	1	5640.84407987766	7.66014658733562	42.0978021394402
sp|Q9NPH2|INO1_HUMAN	SVLVDFLIGSGLK	SVLVDFLIGSGLK	2	674.397766113281	949.5353394	1	12743.8733249459	8.68641040376815	99.7668179211378
sp|Q9NPH2|INO1_HUMAN	SVLVDFLIGSGLK	SVLVDFLIGSGLK	2	674.397766113281	1048.60376	1	11690.7256995174	9.14416940126652	67.9491359554974
sp|Q9NPH2|INO1_HUMAN	SVLVDFLIGSGLK	SVLVDFLIGSGLK	2	674.397766113281	1161.687744	1	7159.84182154976	2.30210713033379	156.070688302295
sp|Q9NPH2|INO1_HUMAN	TMSIVSYNHLGNNDGENLSAPLQFR	TMSIVSYNHLGNNDGENLSAPLQFR	3	926.448547363281	660.3827515	1	12252.5667789756	13.7266816297009	65.0932696112375
sp|Q9NPH2|INO1_HUMAN	TMSIVSYNHLGNNDGENLSAPLQFR	TMSIVSYNHLGNNDGENLSAPLQFR	3	926.448547363281	731.4198608	1	7020.99971662628	9.40214987144111	42.7249993267546
sp|Q9NPH2|INO1_HUMAN	TMSIVSYNHLGNNDGENLSAPLQFR	TMSIVSYNHLGNNDGENLSAPLQFR	3	926.448547363281	818.4519043	1	14924.8490549687	13.0324198090962	93.6560946088191
sp|Q9NPH2|INO1_HUMAN	TMSIVSYNHLGNNDGENLSAPLQFR	TMSIVSYNHLGNNDGENLSAPLQFR	3	926.448547363281	1033.477173	1	1356.7172024933	11.0508659217521	11.5207958664867
sp|Q9NPH2|INO1_HUMAN	TMSIVSYNHLGNNDGENLSAPLQFR	TMSIVSYNHLGNNDGENLSAPLQFR	3	926.448547363281	1045.578857	1	4872.13574932582	8.6718709925734	46.6299805065383
sp|Q9NPH2|INO1_HUMAN	TMSIVSYNHLGNNDGENLSAPLQFR	TMSIVSYNHLGNNDGENLSAPLQFR	3	926.448547363281	1231.642944	1	3681.09359371009	8.94664158631601	31.9834860167841
sp|Q9NPH2|INO1_HUMAN	VIVLWTANTER	VIVLWTANTER	2	651.3642578125	213.1597595	2	34597.2232798033	35.6380885601057	56.640763295419
sp|Q9NPH2|INO1_HUMAN	VIVLWTANTER	VIVLWTANTER	2	651.3642578125	312.2281799	1	17084.9869624725	12.400168458914	86.0790345751007
sp|Q9NPH2|INO1_HUMAN	VIVLWTANTER	VIVLWTANTER	2	651.3642578125	691.3369141	1	26916.2680260457	25.0960097449688	76.8388840273758
sp|Q9NPH2|INO1_HUMAN	VIVLWTANTER	VIVLWTANTER	2	651.3642578125	877.4162598	1	34930.625603737	29.7972481155287	78.2983289172624
sp|Q9NPH2|INO1_HUMAN	VIVLWTANTER	VIVLWTANTER	2	651.3642578125	990.5003052	1	22094.7414293069	26.2177220919458	50.6048276225779
sp|Q9NPH2|INO1_HUMAN	VIVLWTANTER	VIVLWTANTER	2	651.3642578125	1089.568726	1	27055.3641985679	15.9918421210402	85.72328940101
sp|Q9NQC3|RTN4_HUMAN	HQAQIDHYLGLANK	HQAQIDHYLGLANK	4	402.712677001953	458.2559814	2	292.226055534647	29.1558690093325	3.03252063616157
sp|Q9NQC3|RTN4_HUMAN	HQAQIDHYLGLANK	HQAQIDHYLGLANK	4	402.712677001953	465.220459	1	1012.30904201039	18.6728333523363	5.66568811526571
sp|Q9NQC3|RTN4_HUMAN	HQAQIDHYLGLANK	HQAQIDHYLGLANK	4	402.712677001953	497.2304993	2	192.557877893212	22.083700334718	3.07269646475767
sp|Q9NQC3|RTN4_HUMAN	HQAQIDHYLGLANK	HQAQIDHYLGLANK	4	402.712677001953	693.3314819	1	147.030701829075	13.252741478982	3.80081890044284
sp|Q9NQC3|RTN4_HUMAN	HQAQIDHYLGLANK	HQAQIDHYLGLANK	4	402.712677001953	1143.615723	1	38.8500000000005	0.0888628967837809	185.881683421508
sp|Q9NQC3|RTN4_HUMAN	HQAQIDHYLGLANK	HQAQIDHYLGLANK	4	402.712677001953	1163.559204	1	0	0.0628809565799756	1
sp|Q9NQC3|RTN4_HUMAN	KPAAGLSAAPVPTAPAAGAPLMDFGN[Dea]DFVPPAPR	KPAAGLSAAPVPTAPAAGAPLMDFGNDFVPPAPR	4	818.924743652344	537.3143311	1	74156.2944050452	25.2065650966462	142.102677860819
sp|Q9NQC3|RTN4_HUMAN	KPAAGLSAAPVPTAPAAGAPLMDFGN[Dea]DFVPPAPR	KPAAGLSAAPVPTAPAAGAPLMDFGNDFVPPAPR	4	818.924743652344	767.44104	1	19374.8456506773	20.8966331126376	65.3158294187531
sp|Q9NQC3|RTN4_HUMAN	KPAAGLSAAPVPTAPAAGAPLMDFGN[Dea]DFVPPAPR	KPAAGLSAAPVPTAPAAGAPLMDFGNDFVPPAPR	4	818.924743652344	864.4937744	1	2827.91183543598	13.62616398308	16.6474485993956
sp|Q9NQC3|RTN4_HUMAN	KPAAGLSAAPVPTAPAAGAPLMDFGN[Dea]DFVPPAPR	KPAAGLSAAPVPTAPAAGAPLMDFGNDFVPPAPR	4	818.924743652344	963.5621948	1	17454.1337889407	14.1318568045961	82.422520371516
sp|Q9NQC3|RTN4_HUMAN	KPAAGLSAAPVPTAPAAGAPLMDFGN[Dea]DFVPPAPR	KPAAGLSAAPVPTAPAAGAPLMDFGNDFVPPAPR	4	818.924743652344	1217.594971	1	3424.24691174103	12.9251871125133	17.0866922234041
sp|Q9NQC3|RTN4_HUMAN	KPAAGLSAAPVPTAPAAGAPLMDFGN[Dea]DFVPPAPR	KPAAGLSAAPVPTAPAAGAPLMDFGNDFVPPAPR	4	818.924743652344	1332.621948	1	3503.09046835096	9.61950530270064	27.3721307795598
sp|Q9NQC3|RTN4_HUMAN	KPAAGLSAAPVPTAPAAGAPLMDFGNDFVPPAPR	KPAAGLSAAPVPTAPAAGAPLMDFGNDFVPPAPR	4	818.678771972656	898.4781494	1	2358.33116981581	15.5348359824379	13.1372747601386
sp|Q9NQC3|RTN4_HUMAN	KPAAGLSAAPVPTAPAAGAPLMDFGNDFVPPAPR	KPAAGLSAAPVPTAPAAGAPLMDFGNDFVPPAPR	4	818.678771972656	963.5621948	1	17454.1337889407	14.7551372393019	78.9408621874178
sp|Q9NQC3|RTN4_HUMAN	KPAAGLSAAPVPTAPAAGAPLMDFGNDFVPPAPR	KPAAGLSAAPVPTAPAAGAPLMDFGNDFVPPAPR	4	818.678771972656	1232.699707	1	5398.35245978584	10.4253593575689	33.8128876354957
sp|Q9NQC3|RTN4_HUMAN	KPAAGLSAAPVPTAPAAGAPLMDFGNDFVPPAPR	KPAAGLSAAPVPTAPAAGAPLMDFGNDFVPPAPR	4	818.678771972656	1288.651978	2	396.073305396159	13.5269015889339	6.23757547304296
sp|Q9NQC3|RTN4_HUMAN	KPAAGLSAAPVPTAPAAGAPLMDFGNDFVPPAPR	KPAAGLSAAPVPTAPAAGAPLMDFGNDFVPPAPR	4	818.678771972656	1416.723145	2	0	9.57006298121635	1
sp|Q9NQC3|RTN4_HUMAN	KPAAGLSAAPVPTAPAAGAPLMDFGNDFVPPAPR	KPAAGLSAAPVPTAPAAGAPLMDFGNDFVPPAPR	4	818.678771972656	1462.678345	1	1801.35833031049	7.58176772834025	12.9616541245157
sp|Q9NQC3|RTN4_HUMAN	NVKDAMAK	NVKDAMAK	2	438.734008789063	420.2275085	1	21524.9058371369	25.0966040536302	44.7928391360602
sp|Q9NQC3|RTN4_HUMAN	NVKDAMAK	NVKDAMAK	2	438.734008789063	528.2776489	1	899.996824991504	33.2702206783802	3.50012258006765
sp|Q9NQC3|RTN4_HUMAN	NVKDAMAK	NVKDAMAK	2	438.734008789063	535.2544556	1	15742.2645898952	26.2205817818151	43.898413556618
sp|Q9NQC3|RTN4_HUMAN	NVKDAMAK	NVKDAMAK	2	438.734008789063	663.3494263	1	25933.5883481956	26.0670346271238	61.6541955667707
sp|Q9NQC3|RTN4_HUMAN	NVKDAMAK	NVKDAMAK	2	438.734008789063	730.3552246	1	3349.52196895121	18.7244259920901	11.5456729886334
sp|Q9NQC3|RTN4_HUMAN	NVKDAMAK	NVKDAMAK	2	438.734008789063	762.4178467	1	5443.79172046703	16.7808504574513	39.2860488792965
sp|Q9NQC3|RTN4_HUMAN	YSN[Dea]SALGHVNC[CAM]TIK	YSNSALGHVNCTIK	3	522.252319335938	556.7976685	2	238.178282658729	8.32733893330465	7.07567332758138
sp|Q9NQC3|RTN4_HUMAN	YSN[Dea]SALGHVNC[CAM]TIK	YSNSALGHVNCTIK	3	522.252319335938	635.3181152	1	385.191102776378	19.0796134932559	4.0255249530212
sp|Q9NQC3|RTN4_HUMAN	YSN[Dea]SALGHVNC[CAM]TIK	YSNSALGHVNCTIK	3	522.252319335938	694.3042603	1	113.804726683489	11.5461229902158	3.77142922410622
sp|Q9NQC3|RTN4_HUMAN	YSN[Dea]SALGHVNC[CAM]TIK	YSNSALGHVNCTIK	3	522.252319335938	701.3432007	2	557.834198167688	17.0508669118832	5.8984814425753
sp|Q9NQC3|RTN4_HUMAN	YSN[Dea]SALGHVNC[CAM]TIK	YSNSALGHVNCTIK	3	522.252319335938	734.3865356	1	4959.5400358001	15.747247522251	26.776330728544
sp|Q9NQC3|RTN4_HUMAN	YSN[Dea]SALGHVNC[CAM]TIK	YSNSALGHVNCTIK	3	522.252319335938	928.4669189	1	67.2265680979697	11.7604650892528	3.08990207296933
sp|Q9NQC3|RTN4_HUMAN	YSNSALGHVNC[CAM]TIK	YSNSALGHVNCTIK	3	521.92431640625	635.3181152	1	5381.52668051894	18.3664192590065	16.3601678918192
sp|Q9NQC3|RTN4_HUMAN	YSNSALGHVNC[CAM]TIK	YSNSALGHVNCTIK	3	521.92431640625	734.3865356	1	170.354729822887	17.7259553597016	3.65281743903409
sp|Q9NQC3|RTN4_HUMAN	YSNSALGHVNC[CAM]TIK	YSNSALGHVNCTIK	3	521.92431640625	928.4669189	1	372.369476574208	11.2326120276295	5.11943860482113
sp|Q9NQC3|RTN4_HUMAN	YSNSALGHVNC[CAM]TIK	YSNSALGHVNCTIK	3	521.92431640625	1043.490479	1	391.69517093417	11.7571311770817	6.69219088536174
sp|Q9NQC3|RTN4_HUMAN	YSNSALGHVNC[CAM]TIK	YSNSALGHVNCTIK	3	521.92431640625	1199.620117	1	155.298113732888	2.55912455099985	8.20160048581313
sp|Q9NQC3|RTN4_HUMAN	YSNSALGHVNC[CAM]TIK	YSNSALGHVNCTIK	3	521.92431640625	1400.695068	1	38.8500000000005	0.0499810909090909	330.484680254878
sp|Q9NQP4|PFD4_HUMAN	AAAEDVN[Dea]VTFEDQQK	AAAEDVNVTFEDQQK	2	833.383728027344	214.1186218	1	1068.78562730251	8.01114732377944	21.1183384023197
sp|Q9NQP4|PFD4_HUMAN	AAAEDVN[Dea]VTFEDQQK	AAAEDVNVTFEDQQK	2	833.383728027344	386.1795959	2	309.602249547171	8.24949118771724	10.8530047382922
sp|Q9NQP4|PFD4_HUMAN	AAAEDVN[Dea]VTFEDQQK	AAAEDVNVTFEDQQK	2	833.383728027344	518.256897	1	2235.52829656235	4.45633344442176	46.7413836083274
sp|Q9NQP4|PFD4_HUMAN	AAAEDVN[Dea]VTFEDQQK	AAAEDVNVTFEDQQK	2	833.383728027344	771.3519287	1	384.828911807088	10.9957732046289	4.67524233046612
sp|Q9NQP4|PFD4_HUMAN	AAAEDVN[Dea]VTFEDQQK	AAAEDVNVTFEDQQK	2	833.383728027344	794.3679199	1	3038.33407440035	8.16129286919617	33.9210507807358
sp|Q9NQP4|PFD4_HUMAN	AAAEDVN[Dea]VTFEDQQK	AAAEDVNVTFEDQQK	2	833.383728027344	895.4155884	1	4671.44996225704	9.69292648142335	59.5705927303311
sp|Q9NQP4|PFD4_HUMAN	AAAEDVNVTFEDQQK	AAAEDVNVTFEDQQK	2	832.891723632813	557.2565918	1	2212.98349470135	7.64314218755579	16.9838733767332
sp|Q9NQP4|PFD4_HUMAN	AAAEDVNVTFEDQQK	AAAEDVNVTFEDQQK	2	832.891723632813	794.3679199	1	3038.33407440035	8.15380916152705	33.9521841103053
sp|Q9NQP4|PFD4_HUMAN	AAAEDVNVTFEDQQK	AAAEDVNVTFEDQQK	2	832.891723632813	895.4155884	1	5088.19374711566	9.75711212116449	61.1956726812703
sp|Q9NQP4|PFD4_HUMAN	AAAEDVNVTFEDQQK	AAAEDVNVTFEDQQK	2	832.891723632813	994.4840088	1	2610.5263470855	8.54776904076592	26.7543070973062
sp|Q9NQP4|PFD4_HUMAN	AAAEDVNVTFEDQQK	AAAEDVNVTFEDQQK	2	832.891723632813	1108.526978	1	6519.50996830519	8.21804012134486	46.9813295505588
sp|Q9NQP4|PFD4_HUMAN	AAAEDVNVTFEDQQK	AAAEDVNVTFEDQQK	2	832.891723632813	1322.622314	1	1814.35023944314	3.91018694211899	44.2526131727732
sp|Q9NQP4|PFD4_HUMAN	KAAAEDVN[Dea]VTFEDQQK	KAAAEDVNVTFEDQQK	3	598.623229980469	647.2994995	1	3949.86514096372	17.6540745293195	17.3223981330078
sp|Q9NQP4|PFD4_HUMAN	KAAAEDVN[Dea]VTFEDQQK	KAAAEDVNVTFEDQQK	3	598.623229980469	696.3198853	2	4585.45544579796	14.4905479280673	23.7691936334914
sp|Q9NQP4|PFD4_HUMAN	KAAAEDVN[Dea]VTFEDQQK	KAAAEDVNVTFEDQQK	3	598.623229980469	762.3466187	2	288.644104411817	15.9347358130155	4.57337820656648
sp|Q9NQP4|PFD4_HUMAN	KAAAEDVN[Dea]VTFEDQQK	KAAAEDVNVTFEDQQK	3	598.623229980469	794.3679199	1	4152.08603903414	15.6414386199069	19.7031018274358
sp|Q9NQP4|PFD4_HUMAN	KAAAEDVN[Dea]VTFEDQQK	KAAAEDVNVTFEDQQK	3	598.623229980469	895.4155884	1	1539.31688343418	13.8860447061232	12.5252854616566
sp|Q9NQP4|PFD4_HUMAN	KAAAEDVN[Dea]VTFEDQQK	KAAAEDVNVTFEDQQK	3	598.623229980469	1000.494568	1	3591.35040868377	11.4953539896711	28.3936622978382
sp|Q9NQP4|PFD4_HUMAN	KAAAEDVNVTFEDQQK	KAAAEDVNVTFEDQQK	3	598.295227050781	794.3679199	1	4152.08603903414	14.9228486071208	20.6518786036973
sp|Q9NQP4|PFD4_HUMAN	KAAAEDVNVTFEDQQK	KAAAEDVNVTFEDQQK	3	598.295227050781	799.3944702	1	3565.33290390856	15.7833224967482	18.0216621892268
sp|Q9NQP4|PFD4_HUMAN	KAAAEDVNVTFEDQQK	KAAAEDVNVTFEDQQK	3	598.295227050781	895.4155884	1	1803.71630959372	13.2087782989455	16.1245583265508
sp|Q9NQP4|PFD4_HUMAN	KAAAEDVNVTFEDQQK	KAAAEDVNVTFEDQQK	3	598.295227050781	898.4628906	1	2316.09284334837	10.3073403378729	20.1072603320566
sp|Q9NQP4|PFD4_HUMAN	KAAAEDVNVTFEDQQK	KAAAEDVNVTFEDQQK	3	598.295227050781	994.4840088	1	744.007817587099	9.63367078019817	9.95148268765548
sp|Q9NQP4|PFD4_HUMAN	KAAAEDVNVTFEDQQK	KAAAEDVNVTFEDQQK	3	598.295227050781	999.5105591	1	1227.76008592504	8.8023560148897	9.88689414512215
sp|Q9NQP4|PFD4_HUMAN	N[Dea]LQEEIDALESR	NLQEEIDALESR	2	709.343933105469	357.1768494	1	0	31.3122094694449	1
sp|Q9NQP4|PFD4_HUMAN	N[Dea]LQEEIDALESR	NLQEEIDALESR	2	709.343933105469	690.3416748	1	9850.37087810363	22.5869145980904	34.9459675678142
sp|Q9NQP4|PFD4_HUMAN	N[Dea]LQEEIDALESR	NLQEEIDALESR	2	709.343933105469	803.4257813	1	6150.99774559217	22.8006811646628	23.5202134330717
sp|Q9NQP4|PFD4_HUMAN	N[Dea]LQEEIDALESR	NLQEEIDALESR	2	709.343933105469	932.4683228	1	7886.82059743949	21.9360112981396	30.3459930645822
sp|Q9NQP4|PFD4_HUMAN	N[Dea]LQEEIDALESR	NLQEEIDALESR	2	709.343933105469	1061.510986	1	7154.8804864371	25.2663154232094	35.7692623609414
sp|Q9NQP4|PFD4_HUMAN	N[Dea]LQEEIDALESR	NLQEEIDALESR	2	709.343933105469	1189.56958	1	8156.77222826445	17.5223358426053	28.3126741088764
sp|Q9NQP4|PFD4_HUMAN	NLQEEIDALESR	NLQEEIDALESR	2	708.851867675781	356.1928406	1	4610.56254887338	18.8738638837422	20.3561524452596
sp|Q9NQP4|PFD4_HUMAN	NLQEEIDALESR	NLQEEIDALESR	2	708.851867675781	727.3621216	1	0	19.1988771006748	1
sp|Q9NQP4|PFD4_HUMAN	NLQEEIDALESR	NLQEEIDALESR	2	708.851867675781	803.4257813	1	6150.99774559217	22.8006811646628	23.5202134330717
sp|Q9NQP4|PFD4_HUMAN	NLQEEIDALESR	NLQEEIDALESR	2	708.851867675781	932.4683228	1	7683.52456574332	21.8845114091605	30.0587372867384
sp|Q9NQP4|PFD4_HUMAN	NLQEEIDALESR	NLQEEIDALESR	2	708.851867675781	1061.510986	1	7154.8804864371	25.4443044608308	35.5190477561816
sp|Q9NQP4|PFD4_HUMAN	NLQEEIDALESR	NLQEEIDALESR	2	708.851867675781	1189.56958	1	8156.77222826445	17.6644937701246	28.0848231935756
sp|Q9NR30|DDX21_HUMAN	APQVLVLAPTR	APQVLVLAPTR	2	582.858581542969	396.2241516	1	2781.13281204269	18.222270330396	17.4994368345044
sp|Q9NR30|DDX21_HUMAN	APQVLVLAPTR	APQVLVLAPTR	2	582.858581542969	656.4089966	1	8958.45482517891	14.5215464008589	37.7305183767133
sp|Q9NR30|DDX21_HUMAN	APQVLVLAPTR	APQVLVLAPTR	2	582.858581542969	721.4606934	1	2240.04528859237	9.4868763378863	24.5248813507147
sp|Q9NR30|DDX21_HUMAN	APQVLVLAPTR	APQVLVLAPTR	2	582.858581542969	769.493042	1	14376.5460993353	8.77103020574882	97.0398826472591
sp|Q9NR30|DDX21_HUMAN	APQVLVLAPTR	APQVLVLAPTR	2	582.858581542969	868.5614624	1	6741.83885398076	8.61060853117282	51.7361326486392
sp|Q9NR30|DDX21_HUMAN	APQVLVLAPTR	APQVLVLAPTR	2	582.858581542969	996.6200562	1	4068.01266919115	2.63574019556707	94.1019148390441
sp|Q9NR30|DDX21_HUMAN	EGAFSN[Dea]FPISEETIK	EGAFSNFPISEETIK	2	835.401428222656	258.1084595	1	5620.18149729748	19.7388766387035	19.5042298162724
sp|Q9NR30|DDX21_HUMAN	EGAFSN[Dea]FPISEETIK	EGAFSNFPISEETIK	2	835.401428222656	361.2445374	1	1450.02818724234	5.35396167385301	36.4651499369596
sp|Q9NR30|DDX21_HUMAN	EGAFSN[Dea]FPISEETIK	EGAFSNFPISEETIK	2	835.401428222656	706.3617554	1	5380.10686883791	16.8714638534261	22.9318184108876
sp|Q9NR30|DDX21_HUMAN	EGAFSN[Dea]FPISEETIK	EGAFSNFPISEETIK	2	835.401428222656	916.4985962	1	31278.1743831673	15.8959219727591	122.603686818546
sp|Q9NR30|DDX21_HUMAN	EGAFSN[Dea]FPISEETIK	EGAFSNFPISEETIK	2	835.401428222656	1063.567017	1	6412.6036144875	11.7556539431375	39.9585316747462
sp|Q9NR30|DDX21_HUMAN	EGAFSN[Dea]FPISEETIK	EGAFSNFPISEETIK	2	835.401428222656	1265.625977	1	5305.94005134275	11.5626507331105	31.8295706149
sp|Q9NR30|DDX21_HUMAN	EGAFSNFPISEETIK	EGAFSNFPISEETIK	2	834.909423828125	258.1084595	1	5620.18149729748	19.7388766387035	19.5042298162724
sp|Q9NR30|DDX21_HUMAN	EGAFSNFPISEETIK	EGAFSNFPISEETIK	2	834.909423828125	706.3588257	2	5163.94641436163	17.4403188482967	21.7160623847277
sp|Q9NR30|DDX21_HUMAN	EGAFSNFPISEETIK	EGAFSNFPISEETIK	2	834.909423828125	916.4985962	1	31278.1743831673	15.8959219727591	122.603686818546
sp|Q9NR30|DDX21_HUMAN	EGAFSNFPISEETIK	EGAFSNFPISEETIK	2	834.909423828125	1063.567017	1	6412.6036144875	11.7556539431375	39.9585316747462
sp|Q9NR30|DDX21_HUMAN	EGAFSNFPISEETIK	EGAFSNFPISEETIK	2	834.909423828125	1177.609985	1	4070.69163279563	10.8021264094359	33.7542277722159
sp|Q9NR30|DDX21_HUMAN	EGAFSNFPISEETIK	EGAFSNFPISEETIK	2	834.909423828125	1264.641968	1	6341.71236363869	10.3066989364674	49.5579602684184
sp|Q9NR30|DDX21_HUMAN	GAVEALAAALAHISGATSVDQR	GAVEALAAALAHISGATSVDQR	3	703.374694824219	228.1342621	1	2517.70734531362	20.0341472051033	12.8266797944823
sp|Q9NR30|DDX21_HUMAN	GAVEALAAALAHISGATSVDQR	GAVEALAAALAHISGATSVDQR	3	703.374694824219	920.4431763	1	10104.8373946578	13.4747370856483	36.1722052579208
sp|Q9NR30|DDX21_HUMAN	GAVEALAAALAHISGATSVDQR	GAVEALAAALAHISGATSVDQR	3	703.374694824219	940.994873	2	1415.95092388516	2.74966742495721	45.2774968579246
sp|Q9NR30|DDX21_HUMAN	GAVEALAAALAHISGATSVDQR	GAVEALAAALAHISGATSVDQR	3	703.374694824219	1033.527222	1	4354.64632914418	9.87318197379344	30.4871155191582
sp|Q9NR30|DDX21_HUMAN	GAVEALAAALAHISGATSVDQR	GAVEALAAALAHISGATSVDQR	3	703.374694824219	1170.586182	1	3656.38273615643	8.48778951121486	24.694182401959
sp|Q9NR30|DDX21_HUMAN	GAVEALAAALAHISGATSVDQR	GAVEALAAALAHISGATSVDQR	3	703.374694824219	1241.623291	1	2042.35752759459	6.22090004842794	26.6751850175079
sp|Q9NR30|DDX21_HUMAN	NEEPSEEEIDAPKPK	NEEPSEEEIDAPKPK	3	571.272216796875	655.3773804	1	1223.90048136996	3.42913557852373	62.7067564590455
sp|Q9NR30|DDX21_HUMAN	NEEPSEEEIDAPKPK	NEEPSEEEIDAPKPK	3	571.272216796875	734.8619385	2	244.328116436633	4.26628620103561	8.3885956433819
sp|Q9NR30|DDX21_HUMAN	NEEPSEEEIDAPKPK	NEEPSEEEIDAPKPK	3	571.272216796875	768.4614258	1	559.69132616301	2.72998331887903	33.7345553252799
sp|Q9NR30|DDX21_HUMAN	NEEPSEEEIDAPKPK	NEEPSEEEIDAPKPK	3	571.272216796875	897.5040283	1	0	0.120243621971238	1
sp|Q9NR30|DDX21_HUMAN	NEEPSEEEIDAPKPK	NEEPSEEEIDAPKPK	3	571.272216796875	944.3479614	1	0	2.47617360874622	1
sp|Q9NR30|DDX21_HUMAN	NEEPSEEEIDAPKPK	NEEPSEEEIDAPKPK	3	571.272216796875	1339.67395	1	116.526117773367	0.0499810909090909	660.969361569303
sp|Q9NR30|DDX21_HUMAN	TFSFAIPLIEK	TFSFAIPLIEK	2	633.360656738281	389.2394714	1	4052.29674141457	13.8199410902391	22.8015204014368
sp|Q9NR30|DDX21_HUMAN	TFSFAIPLIEK	TFSFAIPLIEK	2	633.360656738281	599.3762817	1	23080.290297007	15.4946692482951	83.6082070125532
sp|Q9NR30|DDX21_HUMAN	TFSFAIPLIEK	TFSFAIPLIEK	2	633.360656738281	712.4603271	1	7645.39775962025	8.8918410109405	51.8887176861764
sp|Q9NR30|DDX21_HUMAN	TFSFAIPLIEK	TFSFAIPLIEK	2	633.360656738281	783.4974365	1	11865.5974221185	9.62186995706981	49.2084243033544
sp|Q9NR30|DDX21_HUMAN	TFSFAIPLIEK	TFSFAIPLIEK	2	633.360656738281	930.5658569	1	6302.90182106621	7.26404895456057	45.1464613846674
sp|Q9NR30|DDX21_HUMAN	TFSFAIPLIEK	TFSFAIPLIEK	2	633.360656738281	1017.5979	1	22564.7357533532	8.90310245890926	120.287560968118
sp|Q9NR45|SIAS_HUMAN	PLELELC[CAM]PGR	PLELELCPGR	2	592.310607910156	453.270752	1	2628.53663839957	18.8957599040896	10.6892956281852
sp|Q9NR45|SIAS_HUMAN	PLELELC[CAM]PGR	PLELELCPGR	2	592.310607910156	602.3079224	1	11665.8819290732	40.4917841631877	25.9871869237973
sp|Q9NR45|SIAS_HUMAN	PLELELC[CAM]PGR	PLELELCPGR	2	592.310607910156	731.3504639	1	23295.0088633796	29.4511157718746	50.3650471755176
sp|Q9NR45|SIAS_HUMAN	PLELELC[CAM]PGR	PLELELCPGR	2	592.310607910156	844.4345703	1	22202.446679277	28.8950748240515	44.3687675192702
sp|Q9NR45|SIAS_HUMAN	PLELELC[CAM]PGR	PLELELCPGR	2	592.310607910156	973.4771118	1	41465.3710232847	25.1684937553503	84.9394261306911
sp|Q9NR45|SIAS_HUMAN	PLELELC[CAM]PGR	PLELELCPGR	2	592.310607910156	1086.561157	1	13354.1952641382	15.0022199820785	48.1469259541073
sp|Q9NR45|SIAS_HUMAN	QLLPC[CAM]EMAC[CAM]NEK	QLLPCEMACNEK	2	746.833251953125	355.2339783	1	7839.53970776757	8.72908947228334	71.4311842449941
sp|Q9NR45|SIAS_HUMAN	QLLPC[CAM]EMAC[CAM]NEK	QLLPCEMACNEK	2	746.833251953125	390.1983337	1	1974.33049496989	32.9362357253265	8.85256229645415
sp|Q9NR45|SIAS_HUMAN	QLLPC[CAM]EMAC[CAM]NEK	QLLPCEMACNEK	2	746.833251953125	472.2224426	2	504.316649694156	20.1053787967125	4.72841649788642
sp|Q9NR45|SIAS_HUMAN	QLLPC[CAM]EMAC[CAM]NEK	QLLPCEMACNEK	2	746.833251953125	569.7199097	2	5704.60320506289	3.75401557486465	114.669682891486
sp|Q9NR45|SIAS_HUMAN	QLLPC[CAM]EMAC[CAM]NEK	QLLPCEMACNEK	2	746.833251953125	881.3491821	1	2378.98249679202	9.69469832269207	25.5152027181102
sp|Q9NR45|SIAS_HUMAN	QLLPC[CAM]EMAC[CAM]NEK	QLLPCEMACNEK	2	746.833251953125	1138.432617	1	18555.7293628365	3.71990954778084	349.374920228629
sp|Q9NRX4|PHP14_HUMAN	[1Ac]-AVADLALIPDVDIDSDGVFK	AVADLALIPDVDIDSDGVFK	3	705.700073242188	583.3085938	1	6780.49796628447	8.97366788793074	44.6691407824714
sp|Q9NRX4|PHP14_HUMAN	[1Ac]-AVADLALIPDVDIDSDGVFK	AVADLALIPDVDIDSDGVFK	3	705.700073242188	767.3569946	1	4397.31418327409	6.07672457089247	45.4763684556502
sp|Q9NRX4|PHP14_HUMAN	[1Ac]-AVADLALIPDVDIDSDGVFK	AVADLALIPDVDIDSDGVFK	3	705.700073242188	880.4411011	1	2471.30486544466	3.73147554953322	39.7001051866996
sp|Q9NRX4|PHP14_HUMAN	[1Ac]-AVADLALIPDVDIDSDGVFK	AVADLALIPDVDIDSDGVFK	3	705.700073242188	995.4680176	1	2711.53508492352	5.00615726913517	45.0561377011928
sp|Q9NRX4|PHP14_HUMAN	[1Ac]-AVADLALIPDVDIDSDGVFK	AVADLALIPDVDIDSDGVFK	3	705.700073242188	1094.536377	1	438.830681642309	2.57388010873815	22.4366538556695
sp|Q9NRX4|PHP14_HUMAN	[1Ac]-AVADLALIPDVDIDSDGVFK	AVADLALIPDVDIDSDGVFK	3	705.700073242188	1306.616089	1	5803.18232230834	2.66557268649667	144.331105341326
sp|Q9NRX4|PHP14_HUMAN	AKYPDYEVTWANDGY	AKYPDYEVTWANDGY	2	896.396667480469	182.0811768	1	38.8499999999942	2.53384200518529	6.51894822726826
sp|Q9NRX4|PHP14_HUMAN	AKYPDYEVTWANDGY	AKYPDYEVTWANDGY	2	896.396667480469	288.1448364	2	190.782449397295	11.4079564053198	4.12684110481079
sp|Q9NRX4|PHP14_HUMAN	AKYPDYEVTWANDGY	AKYPDYEVTWANDGY	2	896.396667480469	468.1725159	1	2344.9433447498	9.22386077430912	21.3386397610621
sp|Q9NRX4|PHP14_HUMAN	AKYPDYEVTWANDGY	AKYPDYEVTWANDGY	2	896.396667480469	966.4567261	1	766.447269339196	14.5904391825083	10.9908648414901
sp|Q9NRX4|PHP14_HUMAN	AKYPDYEVTWANDGY	AKYPDYEVTWANDGY	2	896.396667480469	1067.504395	1	1410.60868992021	10.3910664655489	18.5680688370555
sp|Q9NRX4|PHP14_HUMAN	AKYPDYEVTWANDGY	AKYPDYEVTWANDGY	2	896.396667480469	1253.58374	1	282.990475969491	10.8772405141128	5.54329948562223
sp|Q9NRX4|PHP14_HUMAN	IHVYGYSM[Oxi]AYGPAQ[Dea]HAISTEK	IHVYGYSMAYGPAQHAISTEK	4	585.779602050781	648.3562622	1	210.947090694828	20.674324744827	4.35099210553022
sp|Q9NRX4|PHP14_HUMAN	IHVYGYSM[Oxi]AYGPAQ[Dea]HAISTEK	IHVYGYSMAYGPAQHAISTEK	4	585.779602050781	678.3081055	2	399.277424647507	23.8191016477665	3.0414700647903
sp|Q9NRX4|PHP14_HUMAN	IHVYGYSM[Oxi]AYGPAQ[Dea]HAISTEK	IHVYGYSMAYGPAQHAISTEK	4	585.779602050781	687.3384399	2	692.322354812874	38.4562668284047	4.10397152492319
sp|Q9NRX4|PHP14_HUMAN	IHVYGYSM[Oxi]AYGPAQ[Dea]HAISTEK	IHVYGYSMAYGPAQHAISTEK	4	585.779602050781	733.3667603	1	1434.02515564726	24.282293469192	5.78499525160817
sp|Q9NRX4|PHP14_HUMAN	IHVYGYSM[Oxi]AYGPAQ[Dea]HAISTEK	IHVYGYSMAYGPAQHAISTEK	4	585.779602050781	785.4152222	1	317.30212418744	15.1298259868297	6.86051340376547
sp|Q9NRX4|PHP14_HUMAN	IHVYGYSM[Oxi]AYGPAQ[Dea]HAISTEK	IHVYGYSMAYGPAQHAISTEK	4	585.779602050781	820.3988037	1	4869.88458605553	25.5840828445234	11.5286804092978
sp|Q9NRX4|PHP14_HUMAN	IHVYGYSM[Oxi]AYGPAQHAISTEK	IHVYGYSMAYGPAQHAISTEK	4	585.533569335938	648.3562622	1	4133.44534529558	22.9671072771798	14.7849163004191
sp|Q9NRX4|PHP14_HUMAN	IHVYGYSM[Oxi]AYGPAQHAISTEK	IHVYGYSMAYGPAQHAISTEK	4	585.533569335938	686.8464355	2	7098.51486725815	11.5251438258264	39.4991303824797
sp|Q9NRX4|PHP14_HUMAN	IHVYGYSM[Oxi]AYGPAQHAISTEK	IHVYGYSMAYGPAQHAISTEK	4	585.533569335938	733.3667603	1	11126.7567353976	24.1192985841294	25.2756503482212
sp|Q9NRX4|PHP14_HUMAN	IHVYGYSM[Oxi]AYGPAQHAISTEK	IHVYGYSMAYGPAQHAISTEK	4	585.533569335938	1038.471313	1	4397.96554889494	12.6854691658479	18.7696456188176
sp|Q9NRX4|PHP14_HUMAN	IHVYGYSM[Oxi]AYGPAQHAISTEK	IHVYGYSMAYGPAQHAISTEK	4	585.533569335938	1138.585083	1	2770.5010337426	9.19523864218281	27.1773644773099
sp|Q9NRX4|PHP14_HUMAN	IHVYGYSM[Oxi]AYGPAQHAISTEK	IHVYGYSMAYGPAQHAISTEK	4	585.533569335938	1301.648438	1	516.482099601527	2.69085341309703	19.3778668900156
sp|Q9NTK5|OLA1_HUMAN	IGIVGLPNVGK	IGIVGLPNVGK	2	533.834594726563	284.1968689	1	15841.4632337102	23.2847217097918	36.2370709470668
sp|Q9NTK5|OLA1_HUMAN	IGIVGLPNVGK	IGIVGLPNVGK	2	533.834594726563	383.2652893	1	6147.2374354182	11.5597989993407	27.3417463860527
sp|Q9NTK5|OLA1_HUMAN	IGIVGLPNVGK	IGIVGLPNVGK	2	533.834594726563	627.3824463	1	3699.74616749216	22.3071348854406	17.6911767947734
sp|Q9NTK5|OLA1_HUMAN	IGIVGLPNVGK	IGIVGLPNVGK	2	533.834594726563	684.4039307	1	41384.4149579872	26.4526584080827	83.8429956945555
sp|Q9NTK5|OLA1_HUMAN	IGIVGLPNVGK	IGIVGLPNVGK	2	533.834594726563	783.47229	1	28355.5178052809	12.2135708564296	130.414032252607
sp|Q9NTK5|OLA1_HUMAN	IGIVGLPNVGK	IGIVGLPNVGK	2	533.834594726563	953.5778198	1	5033.91599310319	11.1876700122949	42.5383764470167
sp|Q9NTK5|OLA1_HUMAN	IPAFLNVVDIAGLVK	IPAFLNVVDIAGLVK	2	784.974182128906	656.3766479	1	1255.74289980028	5.06543945665283	23.1149739864927
sp|Q9NTK5|OLA1_HUMAN	IPAFLNVVDIAGLVK	IPAFLNVVDIAGLVK	2	784.974182128906	814.5032959	1	5599.32642647691	3.89756026422019	90.4033679200125
sp|Q9NTK5|OLA1_HUMAN	IPAFLNVVDIAGLVK	IPAFLNVVDIAGLVK	2	784.974182128906	913.5717163	1	1822.22441756101	2.6235042396471	72.406924221749
sp|Q9NTK5|OLA1_HUMAN	IPAFLNVVDIAGLVK	IPAFLNVVDIAGLVK	2	784.974182128906	1027.614624	1	3556.94414167017	2.91657445167594	110.429986687221
sp|Q9NTK5|OLA1_HUMAN	IPAFLNVVDIAGLVK	IPAFLNVVDIAGLVK	2	784.974182128906	1140.69873	1	4092.62029465821	0.0499810909090909	5420.35699778812
sp|Q9NTK5|OLA1_HUMAN	IPAFLNVVDIAGLVK	IPAFLNVVDIAGLVK	2	784.974182128906	1455.856934	1	349.63613872184	0.608704920880214	57.954152025546
sp|Q9NTK5|OLA1_HUMAN	KGGDGIKPPPIIGR[Pho]	KGGDGIKPPPIIGR	3	495.604339599609	425.1907959	1	2433.1488927541	20.2132335777482	13.9677901808781
sp|Q9NTK5|OLA1_HUMAN	KGGDGIKPPPIIGR[Pho]	KGGDGIKPPPIIGR	3	495.604339599609	635.3276367	1	68201.091524199	31.9127294797106	110.954386205263
sp|Q9NTK5|OLA1_HUMAN	KGGDGIKPPPIIGR[Pho]	KGGDGIKPPPIIGR	3	495.604339599609	850.4781494	1	1064.68555559754	23.119829265343	9.39682547536531
sp|Q9NTK5|OLA1_HUMAN	KGGDGIKPPPIIGR[Pho]	KGGDGIKPPPIIGR	3	495.604339599609	947.5308838	1	23232.2807446514	13.5548569835437	84.996323136823
sp|Q9NTK5|OLA1_HUMAN	KGGDGIKPPPIIGR[Pho]	KGGDGIKPPPIIGR	3	495.604339599609	1060.61499	1	0	2.62348136837543	1
sp|Q9NTK5|OLA1_HUMAN	KGGDGIKPPPIIGR[Pho]	KGGDGIKPPPIIGR	3	495.604339599609	1173.698975	1	0	0.0499810909090909	1
sp|Q9NTK5|OLA1_HUMAN	LKPEYDIMC[CAM]K	LKPEYDIMCK	3	432.882415771484	528.2304688	2	2391.82492491515	21.3679183314804	13.2265996393939
sp|Q9NTK5|OLA1_HUMAN	LKPEYDIMC[CAM]K	LKPEYDIMCK	3	432.882415771484	551.2680054	1	10799.7078325677	31.0060388397758	24.1704953218848
sp|Q9NTK5|OLA1_HUMAN	LKPEYDIMC[CAM]K	LKPEYDIMCK	3	432.882415771484	592.2779541	2	3653.80656773998	18.3471570644673	15.7005164366912
sp|Q9NTK5|OLA1_HUMAN	LKPEYDIMC[CAM]K	LKPEYDIMCK	3	432.882415771484	631.3449707	1	734.604131699232	18.7434118573732	7.83319845084559
sp|Q9NTK5|OLA1_HUMAN	LKPEYDIMC[CAM]K	LKPEYDIMCK	3	432.882415771484	666.2949219	1	4885.26513425383	16.4157782406392	24.1511236716462
sp|Q9NTK5|OLA1_HUMAN	LKPEYDIMC[CAM]K	LKPEYDIMCK	3	432.882415771484	746.3719482	1	13482.0496834397	16.2373460213376	47.9446582269967
sp|Q9NTK5|OLA1_HUMAN	YEDFKEEGSENAVK	YEDFKEEGSENAVK	3	548.917785644531	704.3573608	1	346.039742832495	13.7340084822278	6.34407615716717
sp|Q9NTK5|OLA1_HUMAN	YEDFKEEGSENAVK	YEDFKEEGSENAVK	3	548.917785644531	833.3999634	1	271.419346479154	10.4427784074619	6.19803035784623
sp|Q9NTK5|OLA1_HUMAN	YEDFKEEGSENAVK	YEDFKEEGSENAVK	3	548.917785644531	962.4425049	1	0	9.13050598525476	1
sp|Q9NTK5|OLA1_HUMAN	YEDFKEEGSENAVK	YEDFKEEGSENAVK	3	548.917785644531	1237.605957	1	194.2406118249	2.94956074884221	11.2021801213499
sp|Q9NTK5|OLA1_HUMAN	YEDFKEEGSENAVK	YEDFKEEGSENAVK	3	548.917785644531	1352.632813	1	484.623402146711	1.21178476195413	42.7631685269594
sp|Q9NTK5|OLA1_HUMAN	YEDFKEEGSENAVK	YEDFKEEGSENAVK	3	548.917785644531	1481.675415	1	0	0.0499810909090909	1
sp|Q9NTK5|OLA1_HUMAN	YLEANMTQSALPK	YLEANMTQSALPK	2	733.371398925781	147.1128082	1	0	29.3462498615485	1
sp|Q9NTK5|OLA1_HUMAN	YLEANMTQSALPK	YLEANMTQSALPK	2	733.371398925781	244.1655731	1	3825.15022594461	19.0445816193606	15.4186966809103
sp|Q9NTK5|OLA1_HUMAN	YLEANMTQSALPK	YLEANMTQSALPK	2	733.371398925781	277.1546631	1	2605.66898227288	15.0768086782787	22.5732365299924
sp|Q9NTK5|OLA1_HUMAN	YLEANMTQSALPK	YLEANMTQSALPK	2	733.371398925781	406.1972656	1	2619.87041127959	13.7720083196735	13.1911213510171
sp|Q9NTK5|OLA1_HUMAN	YLEANMTQSALPK	YLEANMTQSALPK	2	733.371398925781	733.3713989	2	342.164507283259	25.1484151132763	3.07464737089318
sp|Q9NTK5|OLA1_HUMAN	YLEANMTQSALPK	YLEANMTQSALPK	2	733.371398925781	989.5084229	1	2036.22098337455	13.6663834448647	14.3996856289494
sp|Q9NX24|NHP2_HUMAN	IKADPDGPEAQAEAC[CAM]SGER	IKADPDGPEAQAEACSGER	3	667.637451171875	679.2827759	1	6993.34856382372	3.97572485649356	93.911744329335
sp|Q9NX24|NHP2_HUMAN	IKADPDGPEAQAEAC[CAM]SGER	IKADPDGPEAQAEACSGER	3	667.637451171875	697.333313	2	1166.62237253497	3.56492223383236	37.7519109906514
sp|Q9NX24|NHP2_HUMAN	IKADPDGPEAQAEAC[CAM]SGER	IKADPDGPEAQAEACSGER	3	667.637451171875	808.3253784	1	5245.6968612339	3.94827138653421	77.8060249194513
sp|Q9NX24|NHP2_HUMAN	IKADPDGPEAQAEAC[CAM]SGER	IKADPDGPEAQAEACSGER	3	667.637451171875	879.3624878	1	4605.80896219757	5.94124944800979	65.8364462437631
sp|Q9NX24|NHP2_HUMAN	IKADPDGPEAQAEAC[CAM]SGER	IKADPDGPEAQAEACSGER	3	667.637451171875	923.4468994	1	1638.60030340163	4.077493806065	43.6486995397256
sp|Q9NX24|NHP2_HUMAN	IKADPDGPEAQAEAC[CAM]SGER	IKADPDGPEAQAEACSGER	3	667.637451171875	994.4840088	1	1509.61664055093	2.74802183725402	40.1213448509247
sp|Q9NX55|HYPK_HUMAN	EHMGNVVEALIALTN	EHMGNVVEALIALTN	2	805.914001464844	398.1492615	1	336.556744358484	4.23118123361885	12.2946400615844
sp|Q9NX55|HYPK_HUMAN	EHMGNVVEALIALTN	EHMGNVVEALIALTN	2	805.914001464844	484.2187195	2	591.610179160721	7.58109323632366	9.08931027424034
sp|Q9NX55|HYPK_HUMAN	EHMGNVVEALIALTN	EHMGNVVEALIALTN	2	805.914001464844	597.3027954	2	511.856758374039	8.53267954135473	9.02392831107513
sp|Q9NX55|HYPK_HUMAN	EHMGNVVEALIALTN	EHMGNVVEALIALTN	2	805.914001464844	896.3930664	1	1504.05260826051	5.48533285244719	25.2680886545563
sp|Q9NX55|HYPK_HUMAN	EHMGNVVEALIALTN	EHMGNVVEALIALTN	2	805.914001464844	1080.514282	1	4068.0266655375	9.57873479861107	32.9455649060357
sp|Q9NX55|HYPK_HUMAN	EHMGNVVEALIALTN	EHMGNVVEALIALTN	2	805.914001464844	1193.598267	1	1213.98093383739	3.80222302534096	36.2337758916853
sp|Q9NX55|HYPK_HUMAN	KEDLELIMTEMEISR	KEDLELIMTEMEISR	3	612.974243164063	375.2350464	1	0	17.9410670934493	1
sp|Q9NX55|HYPK_HUMAN	KEDLELIMTEMEISR	KEDLELIMTEMEISR	3	612.974243164063	635.3181152	1	5746.49279124244	24.2480438383976	16.0596456899743
sp|Q9NX55|HYPK_HUMAN	KEDLELIMTEMEISR	KEDLELIMTEMEISR	3	612.974243164063	728.3825073	1	3149.53439357481	25.1018572751026	11.330970944857
sp|Q9NX55|HYPK_HUMAN	KEDLELIMTEMEISR	KEDLELIMTEMEISR	3	612.974243164063	865.4083862	1	4544.65276680284	16.3965309561042	20.4755911844314
sp|Q9NX55|HYPK_HUMAN	KEDLELIMTEMEISR	KEDLELIMTEMEISR	3	612.974243164063	972.507019	1	938.891041905883	14.9537125003372	6.55445800383484
sp|Q9NX55|HYPK_HUMAN	KEDLELIMTEMEISR	KEDLELIMTEMEISR	3	612.974243164063	996.4488525	1	3148.93016921311	14.2057292730602	14.9609109748195
sp|Q9NX55|HYPK_HUMAN	VTDYAEEKEIQSSNLETAMSVIGDRR	VTDYAEEKEIQSSNLETAMSVIGDRR	4	736.110656738281	774.8935547	2	82.2028883367517	9.18859075664245	4.45089396685249
sp|Q9NX55|HYPK_HUMAN	VTDYAEEKEIQSSNLETAMSVIGDRR	VTDYAEEKEIQSSNLETAMSVIGDRR	4	736.110656738281	914.4397583	3	0	32.6569312987804	1
sp|Q9NX55|HYPK_HUMAN	VTDYAEEKEIQSSNLETAMSVIGDRR	VTDYAEEKEIQSSNLETAMSVIGDRR	4	736.110656738281	938.980896	2	307.720264375296	7.5546621132886	4.85403881906673
sp|Q9NX55|HYPK_HUMAN	VTDYAEEKEIQSSNLETAMSVIGDRR	VTDYAEEKEIQSSNLETAMSVIGDRR	4	736.110656738281	1065.473511	1	476.306519783257	16.2927511580913	5.5681924138163
sp|Q9NX55|HYPK_HUMAN	VTDYAEEKEIQSSNLETAMSVIGDRR	VTDYAEEKEIQSSNLETAMSVIGDRR	4	736.110656738281	1178.557617	1	4342.49812276947	15.4510208192811	19.3954886359273
sp|Q9NX55|HYPK_HUMAN	VTDYAEEKEIQSSNLETAMSVIGDRR	VTDYAEEKEIQSSNLETAMSVIGDRR	4	736.110656738281	1461.747803	1	250.332707821659	2.72335876515143	14.0195993190106
sp|Q9NY33|DPP3_HUMAN	[CAM]-ILGSEAAQQHPEEVR	ILGSEAAQQHPEEVR	3	574.291931152344	629.3253174	1	353.650901532633	15.1105943609758	5.25660804770733
sp|Q9NY33|DPP3_HUMAN	[CAM]-ILGSEAAQQHPEEVR	ILGSEAAQQHPEEVR	3	574.291931152344	699.3671875	1	676.557883220787	16.6279904396093	8.00498026441957
sp|Q9NY33|DPP3_HUMAN	[CAM]-ILGSEAAQQHPEEVR	ILGSEAAQQHPEEVR	3	574.291931152344	766.3842163	1	113.415954632165	17.1488819141445	3.43764362439212
sp|Q9NY33|DPP3_HUMAN	[CAM]-ILGSEAAQQHPEEVR	ILGSEAAQQHPEEVR	3	574.291931152344	827.4257813	1	150.274984157728	13.5408093008397	5.99888229437656
sp|Q9NY33|DPP3_HUMAN	[CAM]-ILGSEAAQQHPEEVR	ILGSEAAQQHPEEVR	3	574.291931152344	894.4428101	1	0	9.04512841602089	1
sp|Q9NY33|DPP3_HUMAN	[CAM]-ILGSEAAQQHPEEVR	ILGSEAAQQHPEEVR	3	574.291931152344	1550.755737	1	0	0.0499810909090909	1
sp|Q9NY33|DPP3_HUMAN	DLYILWK	DLYILWK	2	475.770935058594	147.1128082	1	12963.3938484433	63.453270280942	15.9802816573569
sp|Q9NY33|DPP3_HUMAN	DLYILWK	DLYILWK	2	475.770935058594	446.2761841	1	26586.4681039347	35.8521884231112	32.1441157457812
sp|Q9NY33|DPP3_HUMAN	DLYILWK	DLYILWK	2	475.770935058594	559.3602295	1	31566.4292307687	28.6676124394719	67.7504217715835
sp|Q9NY33|DPP3_HUMAN	DLYILWK	DLYILWK	2	475.770935058594	722.423584	1	106398.179088776	26.5098684870227	274.646437551952
sp|Q9NY33|DPP3_HUMAN	DLYILWK	DLYILWK	2	475.770935058594	835.5076294	1	0	8.72383464540009	1
sp|Q9NY33|DPP3_HUMAN	ELPWPPTFEK	ELPWPPTFEK	2	622.321533203125	212.1155396	2	397.590597999774	19.0031067455796	4.49493747233223
sp|Q9NY33|DPP3_HUMAN	ELPWPPTFEK	ELPWPPTFEK	2	622.321533203125	312.1630249	2	381.713966815932	36.6124625552757	3.0836009347645
sp|Q9NY33|DPP3_HUMAN	ELPWPPTFEK	ELPWPPTFEK	2	622.321533203125	411.2132568	2	0	25.8338246791524	1
sp|Q9NY33|DPP3_HUMAN	ELPWPPTFEK	ELPWPPTFEK	2	622.321533203125	718.3770142	1	0	21.6494244528855	1
sp|Q9NY33|DPP3_HUMAN	ELPWPPTFEK	ELPWPPTFEK	2	622.321533203125	720.371521	1	335.51759554335	33.0194274122887	3.4297910653027
sp|Q9NY33|DPP3_HUMAN	ELPWPPTFEK	ELPWPPTFEK	2	622.321533203125	1001.509094	1	743.514918004286	27.4406611680249	7.51847043513926
sp|Q9NY33|DPP3_HUMAN	VILGSEAAQQHPEEVR	VILGSEAAQQHPEEVR	3	588.3076171875	629.3253174	1	11520.9115018558	15.7308324431701	63.5547316102093
sp|Q9NY33|DPP3_HUMAN	VILGSEAAQQHPEEVR	VILGSEAAQQHPEEVR	3	588.3076171875	647.3127441	2	266.060974041445	14.8870658634056	4.23371704497574
sp|Q9NY33|DPP3_HUMAN	VILGSEAAQQHPEEVR	VILGSEAAQQHPEEVR	3	588.3076171875	719.3394775	2	5984.98132807897	15.9945204548714	30.4071828555416
sp|Q9NY33|DPP3_HUMAN	VILGSEAAQQHPEEVR	VILGSEAAQQHPEEVR	3	588.3076171875	766.3842163	1	6896.49623389556	14.1548961677708	36.540090755857
sp|Q9NY33|DPP3_HUMAN	VILGSEAAQQHPEEVR	VILGSEAAQQHPEEVR	3	588.3076171875	894.4428101	1	3793.90419545059	10.0951894537086	33.5089566148066
sp|Q9NY33|DPP3_HUMAN	VILGSEAAQQHPEEVR	VILGSEAAQQHPEEVR	3	588.3076171875	1550.755737	1	0	0.0499810909090909	1
sp|Q9NYJ1|COA4_HUMAN	[1Ac]-STSVPQGHTWTQR	STSVPQGHTWTQR	2	763.870971679688	318.1295776	1	1174.02215304353	3.7863247885318	43.1143035764964
sp|Q9NYJ1|COA4_HUMAN	[1Ac]-STSVPQGHTWTQR	STSVPQGHTWTQR	2	763.870971679688	417.197998	1	0	8.93632925853561	1
sp|Q9NYJ1|COA4_HUMAN	[1Ac]-STSVPQGHTWTQR	STSVPQGHTWTQR	2	763.870971679688	828.4111328	1	691.479932706103	5.42195965215255	13.0313263670514
sp|Q9NYJ1|COA4_HUMAN	[1Ac]-STSVPQGHTWTQR	STSVPQGHTWTQR	2	763.870971679688	885.4325562	1	3656.53075279421	8.29654760171523	27.5363825653342
sp|Q9NYJ1|COA4_HUMAN	[1Ac]-STSVPQGHTWTQR	STSVPQGHTWTQR	2	763.870971679688	1110.543945	1	18760.3180493764	2.41843499565535	436.30842181453
sp|Q9NYJ1|COA4_HUMAN	[1Ac]-STSVPQGHTWTQR	STSVPQGHTWTQR	2	763.870971679688	1508.724121	1	0	0.0499810909090909	1
sp|Q9NYJ1|COA4_HUMAN	[PGQ]-QC[CAM]Q[Dea]PQVQAFKDC[CAM]MSEQQAR	QCQPQVQAFKDCMSEQQAR	3	775.001525878906	700.3082886	2	888.627107604187	11.6019355418919	8.57370581115304
sp|Q9NYJ1|COA4_HUMAN	[PGQ]-QC[CAM]Q[Dea]PQVQAFKDC[CAM]MSEQQAR	QCQPQVQAFKDCMSEQQAR	3	775.001525878906	849.3903198	2	599.701105887182	10.3661811701969	8.5413080238661
sp|Q9NYJ1|COA4_HUMAN	[PGQ]-QC[CAM]Q[Dea]PQVQAFKDC[CAM]MSEQQAR	QCQPQVQAFKDCMSEQQAR	3	775.001525878906	1009.418945	1	1373.01426381252	8.09257658395895	12.1053134467657
sp|Q9NYJ1|COA4_HUMAN	[PGQ]-QC[CAM]Q[Dea]PQVQAFKDC[CAM]MSEQQAR	QCQPQVQAFKDCMSEQQAR	3	775.001525878906	1124.445923	1	1921.84955586308	7.77224367511257	20.6779663409104
sp|Q9NYJ1|COA4_HUMAN	[PGQ]-QC[CAM]Q[Dea]PQVQAFKDC[CAM]MSEQQAR	QCQPQVQAFKDCMSEQQAR	3	775.001525878906	1252.540894	1	573.302607397139	4.17589502551415	23.3231927876956
sp|Q9NYJ1|COA4_HUMAN	[PGQ]-QC[CAM]Q[Dea]PQVQAFKDC[CAM]MSEQQAR	QCQPQVQAFKDCMSEQQAR	3	775.001525878906	1399.609253	1	872.665458011761	2.65682127857651	26.0850999323772
sp|Q9NYJ1|COA4_HUMAN	[PGQ]-QC[CAM]QPQVQAFKDC[CAM]MSEQQAR	QCQPQVQAFKDCMSEQQAR	3	774.673522949219	849.3903198	2	227.185935338516	12.9323889909876	3.57629696084564
sp|Q9NYJ1|COA4_HUMAN	[PGQ]-QC[CAM]QPQVQAFKDC[CAM]MSEQQAR	QCQPQVQAFKDCMSEQQAR	3	774.673522949219	923.4039917	1	205.087887417062	10.8453326763138	5.82685241823218
sp|Q9NYJ1|COA4_HUMAN	[PGQ]-QC[CAM]QPQVQAFKDC[CAM]MSEQQAR	QCQPQVQAFKDCMSEQQAR	3	774.673522949219	1009.418945	1	344.21017643985	9.20583516173122	6.365511395003
sp|Q9NYJ1|COA4_HUMAN	[PGQ]-QC[CAM]QPQVQAFKDC[CAM]MSEQQAR	QCQPQVQAFKDCMSEQQAR	3	774.673522949219	1074.450806	2	47.2956457016498	6.61999568714577	3.86181730335928
sp|Q9NYJ1|COA4_HUMAN	[PGQ]-QC[CAM]QPQVQAFKDC[CAM]MSEQQAR	QCQPQVQAFKDCMSEQQAR	3	774.673522949219	1124.445923	1	1074.72601337645	5.32256747004926	21.637386610027
sp|Q9NYJ1|COA4_HUMAN	[PGQ]-QC[CAM]QPQVQAFKDC[CAM]MSEQQAR	QCQPQVQAFKDCMSEQQAR	3	774.673522949219	1598.704956	1	0	0.0499810909090909	1
sp|Q9NYJ1|COA4_HUMAN	QC[CAM]QPQVQAFKDC[CAM]MSEQQAR	QCQPQVQAFKDCMSEQQAR	3	780.349060058594	849.3903198	2	599.701105887182	10.1658507067351	8.70962489614293
sp|Q9NYJ1|COA4_HUMAN	QC[CAM]QPQVQAFKDC[CAM]MSEQQAR	QCQPQVQAFKDCMSEQQAR	3	780.349060058594	1009.418945	1	1373.01426381252	8.09018855485076	12.1088866441861
sp|Q9NYJ1|COA4_HUMAN	QC[CAM]QPQVQAFKDC[CAM]MSEQQAR	QCQPQVQAFKDCMSEQQAR	3	780.349060058594	1124.445923	1	1921.84955586308	6.8473841451305	23.4708889849013
sp|Q9NYJ1|COA4_HUMAN	QC[CAM]QPQVQAFKDC[CAM]MSEQQAR	QCQPQVQAFKDCMSEQQAR	3	780.349060058594	1399.609253	1	896.421434074765	2.55238175069378	27.6432393869185
sp|Q9NYJ1|COA4_HUMAN	QC[CAM]QPQVQAFKDC[CAM]MSEQQAR	QCQPQVQAFKDCMSEQQAR	3	780.349060058594	1470.646362	1	745.108645456049	2.59739559484278	33.1920273796768
sp|Q9NYJ1|COA4_HUMAN	QC[CAM]QPQVQAFKDC[CAM]MSEQQAR	QCQPQVQAFKDCMSEQQAR	3	780.349060058594	1598.704956	1	427.345497037965	0.0866201797488419	458.939824131988
sp|Q9NYJ1|COA4_HUMAN	SGC[CAM]AASHFAVQEC[CAM]MAQHQDWR	SGCAASHFAVQECMAQHQDWR	4	619.763916015625	724.6547852	3	232.953998524614	0.225423554115058	229.750911141944
sp|Q9NYJ1|COA4_HUMAN	SGC[CAM]AASHFAVQEC[CAM]MAQHQDWR	SGCAASHFAVQECMAQHQDWR	4	619.763916015625	741.3427124	1	277.278298765922	21.146099009789	6.04359151909516
sp|Q9NYJ1|COA4_HUMAN	SGC[CAM]AASHFAVQEC[CAM]MAQHQDWR	SGCAASHFAVQECMAQHQDWR	4	619.763916015625	869.4012451	1	154.102455198751	17.3698553350738	4.79558538772435
sp|Q9NYJ1|COA4_HUMAN	SGC[CAM]AASHFAVQEC[CAM]MAQHQDWR	SGCAASHFAVQECMAQHQDWR	4	619.763916015625	889.3621216	1	136.054500110515	16.4621101654174	3.27490155601925
sp|Q9NYJ1|COA4_HUMAN	SGC[CAM]AASHFAVQEC[CAM]MAQHQDWR	SGCAASHFAVQECMAQHQDWR	4	619.763916015625	940.4384155	1	122.055407402113	21.8989025470704	3.0135634374817
sp|Q9NYJ1|COA4_HUMAN	SGC[CAM]AASHFAVQEC[CAM]MAQHQDWR	SGCAASHFAVQECMAQHQDWR	4	619.763916015625	988.430542	1	1310.71607535608	22.4733840803358	7.94251974204945
sp|Q9NYJ1|COA4_HUMAN	VKKDDEEEDPLDQLISR	VKKDDEEEDPLDQLISR	4	508.007568359375	616.3776855	1	5525.64377963351	26.5772803837957	15.8396271735161
sp|Q9NYJ1|COA4_HUMAN	VKKDDEEEDPLDQLISR	VKKDDEEEDPLDQLISR	4	508.007568359375	731.4046021	1	3544.19379575522	32.920502929494	11.9854008298317
sp|Q9NYJ1|COA4_HUMAN	VKKDDEEEDPLDQLISR	VKKDDEEEDPLDQLISR	4	508.007568359375	771.3519287	2	4727.79103838917	21.6262670663067	10.9759798496703
sp|Q9NYJ1|COA4_HUMAN	VKKDDEEEDPLDQLISR	VKKDDEEEDPLDQLISR	4	508.007568359375	1088.474243	1	3185.40531355635	8.11826585240129	27.3266591069763
sp|Q9NYJ1|COA4_HUMAN	VKKDDEEEDPLDQLISR	VKKDDEEEDPLDQLISR	4	508.007568359375	1185.526978	1	555.649099558923	3.95498376130854	13.9633520968824
sp|Q9NYJ1|COA4_HUMAN	VKKDDEEEDPLDQLISR	VKKDDEEEDPLDQLISR	4	508.007568359375	1413.637939	1	427.340617965531	0.0499810909090909	839.985182032976
sp|Q9NZ63|CI078_HUMAN	DSETSFVPTN[Dea]MAVNYVQHNR	DSETSFVPTNMAVNYVQHNR	3	770.686706542969	816.4111328	1	2409.28027504578	21.168493624288	11.8202097675515
sp|Q9NZ63|CI078_HUMAN	DSETSFVPTN[Dea]MAVNYVQHNR	DSETSFVPTNMAVNYVQHNR	3	770.686706542969	930.4540405	1	209.030178554589	21.1341677720426	3.01136952645567
sp|Q9NZ63|CI078_HUMAN	DSETSFVPTN[Dea]MAVNYVQHNR	DSETSFVPTNMAVNYVQHNR	3	770.686706542969	964.4258423	1	259.654761756601	18.839472700273	3.92424015156586
sp|Q9NZ63|CI078_HUMAN	DSETSFVPTN[Dea]MAVNYVQHNR	DSETSFVPTNMAVNYVQHNR	3	770.686706542969	1029.522461	1	345.868044861198	26.3481659493627	3.16890225175727
sp|Q9NZ63|CI078_HUMAN	DSETSFVPTN[Dea]MAVNYVQHNR	DSETSFVPTNMAVNYVQHNR	3	770.686706542969	1100.55957	1	159.287447349501	13.8888291508381	3.2068143701457
sp|Q9NZ63|CI078_HUMAN	DSETSFVPTN[Dea]MAVNYVQHNR	DSETSFVPTNMAVNYVQHNR	3	770.686706542969	1231.600098	1	0	19.2825978277409	1
sp|Q9NZ63|CI078_HUMAN	NAEDC[CAM]LYELPENIR	NAEDCLYELPENIR	2	868.401428222656	628.3413086	1	6728.21986331355	17.3558937464427	27.1834469885958
sp|Q9NZ63|CI078_HUMAN	NAEDC[CAM]LYELPENIR	NAEDCLYELPENIR	2	868.401428222656	741.425354	1	3295.16459156729	8.64251331558961	31.3929440173591
sp|Q9NZ63|CI078_HUMAN	NAEDC[CAM]LYELPENIR	NAEDCLYELPENIR	2	868.401428222656	1033.53125	1	5915.21675834023	11.8923416376749	27.6428135930247
sp|Q9NZ63|CI078_HUMAN	NAEDC[CAM]LYELPENIR	NAEDCLYELPENIR	2	868.401428222656	1146.615356	1	1064.8868923511	8.71279172905958	15.5410837774832
sp|Q9NZ63|CI078_HUMAN	NAEDC[CAM]LYELPENIR	NAEDCLYELPENIR	2	868.401428222656	1306.645996	1	961.533830240895	9.81960899634351	10.4196291835822
sp|Q9NZ63|CI078_HUMAN	NAEDC[CAM]LYELPENIR	NAEDCLYELPENIR	2	868.401428222656	1421.672974	1	1027.17000602485	8.94035351630367	11.9488362717497
sp|Q9NZ63|CI078_HUMAN	VQEETTLVDDPFQMK	VQEETTLVDDPFQMK	2	890.427124023438	357.1768494	1	0	17.5640457751501	1
sp|Q9NZ63|CI078_HUMAN	VQEETTLVDDPFQMK	VQEETTLVDDPFQMK	2	890.427124023438	650.3330688	1	3501.91469200054	19.8485698085961	12.1616892329329
sp|Q9NZ63|CI078_HUMAN	VQEETTLVDDPFQMK	VQEETTLVDDPFQMK	2	890.427124023438	765.3599854	1	224.756193039362	14.0069701256621	7.64178524131881
sp|Q9NZ63|CI078_HUMAN	VQEETTLVDDPFQMK	VQEETTLVDDPFQMK	2	890.427124023438	979.4553223	1	346.107557328448	13.4506508417208	9.185930434437
sp|Q9NZ63|CI078_HUMAN	VQEETTLVDDPFQMK	VQEETTLVDDPFQMK	2	890.427124023438	1092.539429	1	547.794129386158	14.189020498927	5.4231329030229
sp|Q9NZ63|CI078_HUMAN	VQEETTLVDDPFQMK	VQEETTLVDDPFQMK	2	890.427124023438	1294.634766	1	769.982257429424	9.96489242219815	7.95605229739786
sp|Q9NZ72|STMN3_HUMAN	DTSLEELQK	DTSLEELQK	2	531.769287109375	423.7319946	2	0	31.1497222078222	1
sp|Q9NZ72|STMN3_HUMAN	DTSLEELQK	DTSLEELQK	2	531.769287109375	517.2980347	1	86179.1511599049	38.906809659236	137.386152127947
sp|Q9NZ72|STMN3_HUMAN	DTSLEELQK	DTSLEELQK	2	531.769287109375	646.3406372	1	290185.218381876	53.7684721920426	340.005065263147
sp|Q9NZ72|STMN3_HUMAN	DTSLEELQK	DTSLEELQK	2	531.769287109375	759.4246826	1	218345.584218984	42.2096817823568	321.163522461376
sp|Q9NZ72|STMN3_HUMAN	DTSLEELQK	DTSLEELQK	2	531.769287109375	788.3672485	1	0	29.8780754314296	1
sp|Q9NZ72|STMN3_HUMAN	DTSLEELQK	DTSLEELQK	2	531.769287109375	846.4567261	1	871943.441294968	194.718397201622	282.453075071594
sp|Q9NZI8|IF2B1_HUMAN	[PGQ]-QQQVDIPLR	QQQVDIPLR	2	540.295837402344	467.224884	1	4169.87995780125	24.1259382978701	11.4399269710078
sp|Q9NZI8|IF2B1_HUMAN	[PGQ]-QQQVDIPLR	QQQVDIPLR	2	540.295837402344	498.3398438	1	6881.34701777795	10.5408308925451	71.8215519125653
sp|Q9NZI8|IF2B1_HUMAN	[PGQ]-QQQVDIPLR	QQQVDIPLR	2	540.295837402344	613.3667603	1	13450.7482464075	16.8240730341553	62.205589860447
sp|Q9NZI8|IF2B1_HUMAN	[PGQ]-QQQVDIPLR	QQQVDIPLR	2	540.295837402344	695.3358765	1	569.179695348444	17.4158905881246	8.97474153651231
sp|Q9NZI8|IF2B1_HUMAN	[PGQ]-QQQVDIPLR	QQQVDIPLR	2	540.295837402344	712.4351807	1	3076.8787950457	10.0419941102137	38.7562389237799
sp|Q9NZI8|IF2B1_HUMAN	[PGQ]-QQQVDIPLR	QQQVDIPLR	2	540.295837402344	840.4937744	1	7197.40685315569	10.3768936222406	38.2451545845778
sp|Q9NZI8|IF2B1_HUMAN	ITISSLQDLTLYNPER	ITISSLQDLTLYNPER	2	931.996520996094	1005.536377	1	280.816498112547	14.1413131972962	3.53505039945547
sp|Q9NZI8|IF2B1_HUMAN	ITISSLQDLTLYNPER	ITISSLQDLTLYNPER	2	931.996520996094	1120.563354	1	92.4690304847924	9.32418463877897	4.09304890340379
sp|Q9NZI8|IF2B1_HUMAN	ITISSLQDLTLYNPER	ITISSLQDLTLYNPER	2	931.996520996094	1185.672485	1	30.5192682785258	3.90298858060155	3.84844066665559
sp|Q9NZI8|IF2B1_HUMAN	ITISSLQDLTLYNPER	ITISSLQDLTLYNPER	2	931.996520996094	1248.621948	1	917.696438801576	12.0566693107293	8.6009874457783
sp|Q9NZI8|IF2B1_HUMAN	ITISSLQDLTLYNPER	ITISSLQDLTLYNPER	2	931.996520996094	1361.705933	1	105.653865936855	11.5830063274519	4.32817801682337
sp|Q9NZI8|IF2B1_HUMAN	ITISSLQDLTLYNPER	ITISSLQDLTLYNPER	2	931.996520996094	1448.738037	1	384.538671944109	5.87833497529393	15.2330547372225
sp|Q9NZI8|IF2B1_HUMAN	LLVPTQYVGAIIGK	LLVPTQYVGAIIGK	2	736.44775390625	326.2438049	1	2110.5307168277	9.52673036050098	18.3704820173298
sp|Q9NZI8|IF2B1_HUMAN	LLVPTQYVGAIIGK	LLVPTQYVGAIIGK	2	736.44775390625	820.4927368	1	5049.34201843206	12.8641895594346	28.006518822675
sp|Q9NZI8|IF2B1_HUMAN	LLVPTQYVGAIIGK	LLVPTQYVGAIIGK	2	736.44775390625	948.5512695	1	2678.60404930122	11.5406753521524	16.8835337228391
sp|Q9NZI8|IF2B1_HUMAN	LLVPTQYVGAIIGK	LLVPTQYVGAIIGK	2	736.44775390625	1049.598999	1	2157.51252941743	14.5042402321524	12.8520193575851
sp|Q9NZI8|IF2B1_HUMAN	LLVPTQYVGAIIGK	LLVPTQYVGAIIGK	2	736.44775390625	1146.651733	1	19124.1645828856	10.5041098983552	99.6243956333311
sp|Q9NZI8|IF2B1_HUMAN	LLVPTQYVGAIIGK	LLVPTQYVGAIIGK	2	736.44775390625	1245.720093	1	1215.22063754307	4.7071192641128	22.8382236069385
sp|Q9NZI8|IF2B1_HUMAN	MVIITGPPEAQFK	MVIITGPPEAQFK	2	715.889221191406	809.4589844	1	60999.828268681	20.4374489333877	188.428278565453
sp|Q9NZI8|IF2B1_HUMAN	MVIITGPPEAQFK	MVIITGPPEAQFK	2	715.889221191406	816.4250488	1	15465.8050844386	30.2066595684527	35.5587580721822
sp|Q9NZI8|IF2B1_HUMAN	MVIITGPPEAQFK	MVIITGPPEAQFK	2	715.889221191406	873.4464722	1	32034.0422898062	25.1034111879688	71.9194715592259
sp|Q9NZI8|IF2B1_HUMAN	MVIITGPPEAQFK	MVIITGPPEAQFK	2	715.889221191406	938.5015869	1	162320.164335828	22.2801629838172	448.778112651154
sp|Q9NZI8|IF2B1_HUMAN	MVIITGPPEAQFK	MVIITGPPEAQFK	2	715.889221191406	974.4942017	1	16566.781616372	24.6496524192133	42.0968620524653
sp|Q9NZI8|IF2B1_HUMAN	MVIITGPPEAQFK	MVIITGPPEAQFK	2	715.889221191406	1087.578247	1	0	14.4993724976559	1
sp|Q9NZI8|IF2B1_HUMAN	QQQVDIPLR	QQQVDIPLR	2	548.80908203125	599.2783813	1	1615.69792468333	24.0115490459446	7.25213953774443
sp|Q9NZI8|IF2B1_HUMAN	QQQVDIPLR	QQQVDIPLR	2	548.80908203125	613.3667603	1	12368.4410328923	17.8818446924621	56.5430187830459
sp|Q9NZI8|IF2B1_HUMAN	QQQVDIPLR	QQQVDIPLR	2	548.80908203125	712.3624268	1	0	27.3072645989127	1
sp|Q9NZI8|IF2B1_HUMAN	QQQVDIPLR	QQQVDIPLR	2	548.80908203125	712.4351807	1	3076.8787950457	11.3318670608435	34.3447307418078
sp|Q9NZI8|IF2B1_HUMAN	QQQVDIPLR	QQQVDIPLR	2	548.80908203125	840.4937744	1	7197.40685315569	11.7532368346311	33.7665194936717
sp|Q9NZI8|IF2B1_HUMAN	QQQVDIPLR	QQQVDIPLR	2	548.80908203125	1078.600342	1	0	7.77098519399763	1
sp|Q9NZI8|IF2B1_HUMAN	TVNELQNLTAAEVVVPR	TVNELQNLTAAEVVVPR	3	618.342407226563	470.3085327	1	11227.0153384409	15.0772752976501	44.467280237827
sp|Q9NZI8|IF2B1_HUMAN	TVNELQNLTAAEVVVPR	TVNELQNLTAAEVVVPR	3	618.342407226563	698.4195557	1	4431.77963944758	18.155148255535	18.3447092845751
sp|Q9NZI8|IF2B1_HUMAN	TVNELQNLTAAEVVVPR	TVNELQNLTAAEVVVPR	3	618.342407226563	769.456665	1	5671.4718530713	17.0243214928816	23.4377687705518
sp|Q9NZI8|IF2B1_HUMAN	TVNELQNLTAAEVVVPR	TVNELQNLTAAEVVVPR	3	618.342407226563	840.4937744	1	5350.082282714	16.5943454398365	22.5912642359734
sp|Q9NZI8|IF2B1_HUMAN	TVNELQNLTAAEVVVPR	TVNELQNLTAAEVVVPR	3	618.342407226563	941.5414429	1	3850.28441984611	12.6083964626907	22.3231559970019
sp|Q9NZI8|IF2B1_HUMAN	TVNELQNLTAAEVVVPR	TVNELQNLTAAEVVVPR	3	618.342407226563	1013.526184	1	1129.91959814658	18.2686988585497	4.81450840149903
sp|Q9NZM5|GSCR2_HUMAN	LQ[Dea]ERTSGGLLSEAPNEK	LQERTSGGLLSEAPNEK	3	610.646179199219	147.1128082	1	7184.68054500891	43.6065105174796	16.7521562800498
sp|Q9NZM5|GSCR2_HUMAN	LQ[Dea]ERTSGGLLSEAPNEK	LQERTSGGLLSEAPNEK	3	610.646179199219	387.1930542	2	0	21.6254385042175	1
sp|Q9NZM5|GSCR2_HUMAN	LQ[Dea]ERTSGGLLSEAPNEK	LQERTSGGLLSEAPNEK	3	610.646179199219	687.3308105	1	4609.30610468453	26.4864961633306	10.395032521542
sp|Q9NZM5|GSCR2_HUMAN	LQ[Dea]ERTSGGLLSEAPNEK	LQERTSGGLLSEAPNEK	3	610.646179199219	887.4468994	1	1745.42980309726	27.0363824072432	8.05408149060099
sp|Q9NZM5|GSCR2_HUMAN	LQ[Dea]ERTSGGLLSEAPNEK	LQERTSGGLLSEAPNEK	3	610.646179199219	1000.530945	1	489.581547492715	20.9633711516358	6.24343017825885
sp|Q9P013|CWC15_HUMAN	[1Ac]-TTAARPTFEPAR	TTAARPTFEPAR	2	680.354431152344	543.2885132	1	610.388484147533	11.669681095683	6.96259837341915
sp|Q9P013|CWC15_HUMAN	[1Ac]-TTAARPTFEPAR	TTAARPTFEPAR	2	680.354431152344	741.3889771	1	83.3349507807004	10.6051149215229	3.52033736743498
sp|Q9P013|CWC15_HUMAN	[1Ac]-TTAARPTFEPAR	TTAARPTFEPAR	2	680.354431152344	817.4202881	1	270.114264817885	12.1418483115058	6.91449743406403
sp|Q9P013|CWC15_HUMAN	[1Ac]-TTAARPTFEPAR	TTAARPTFEPAR	2	680.354431152344	888.4573975	1	0	16.9105812604897	1
sp|Q9P013|CWC15_HUMAN	[1Ac]-TTAARPTFEPAR	TTAARPTFEPAR	2	680.354431152344	1017.5	1	101.518474431302	11.4389271616923	4.79849948499264
sp|Q9P013|CWC15_HUMAN	[1Ac]-TTAARPTFEPAR	TTAARPTFEPAR	2	680.354431152344	1185.589844	1	206.831299308355	8.97485918912943	4.05245255834584
sp|Q9P013|CWC15_HUMAN	IKKERAEEQAR	IKKERAEEQAR	3	453.256408691406	175.1189575	1	0	0	0
sp|Q9P013|CWC15_HUMAN	IKKERAEEQAR	IKKERAEEQAR	3	453.256408691406	855.5046997	1	0	0	0
sp|Q9P013|CWC15_HUMAN	MENILSGNPLLN[Dea]LTGPSQPQANFK	MENILSGNPLLNLTGPSQPQANFK	3	862.107360839844	488.2173462	1	3969.47282720448	15.9495326863972	21.8894709254083
sp|Q9P013|CWC15_HUMAN	MENILSGNPLLN[Dea]LTGPSQPQANFK	MENILSGNPLLNLTGPSQPQANFK	3	862.107360839844	704.3726196	1	1328.95415742238	13.3417751276617	10.3460019030111
sp|Q9P013|CWC15_HUMAN	MENILSGNPLLN[Dea]LTGPSQPQANFK	MENILSGNPLLNLTGPSQPQANFK	3	862.107360839844	1016.515991	1	465.53290313743	12.4213554389853	10.253368781472
sp|Q9P013|CWC15_HUMAN	MENILSGNPLLN[Dea]LTGPSQPQANFK	MENILSGNPLLNLTGPSQPQANFK	3	862.107360839844	1053.530396	2	12792.6412671751	15.9488508017835	38.7646316557738
sp|Q9P013|CWC15_HUMAN	MENILSGNPLLN[Dea]LTGPSQPQANFK	MENILSGNPLLNLTGPSQPQANFK	3	862.107360839844	1073.537476	1	2988.74733282997	20.2704251223375	11.3728295987894
sp|Q9P013|CWC15_HUMAN	MENILSGNPLLN[Dea]LTGPSQPQANFK	MENILSGNPLLNLTGPSQPQANFK	3	862.107360839844	1174.585083	1	15695.2265092762	13.8385774509639	78.4591456203783
sp|Q9P013|CWC15_HUMAN	MENILSGNPLLNLTGPSQPQANFK	MENILSGNPLLNLTGPSQPQANFK	3	861.779357910156	919.4631958	1	144.587661903818	11.3057765301557	4.66063762096965
sp|Q9P013|CWC15_HUMAN	MENILSGNPLLNLTGPSQPQANFK	MENILSGNPLLNLTGPSQPQANFK	3	861.779357910156	956.4506226	1	0	13.8951429587331	1
sp|Q9P013|CWC15_HUMAN	MENILSGNPLLNLTGPSQPQANFK	MENILSGNPLLNLTGPSQPQANFK	3	861.779357910156	1016.515991	1	408.885778149174	12.2350716477245	7.62981428240983
sp|Q9P013|CWC15_HUMAN	MENILSGNPLLNLTGPSQPQANFK	MENILSGNPLLNLTGPSQPQANFK	3	861.779357910156	1048.560425	2	0	9.39791406916261	1
sp|Q9P013|CWC15_HUMAN	MENILSGNPLLNLTGPSQPQANFK	MENILSGNPLLNLTGPSQPQANFK	3	861.779357910156	1069.534668	1	185.107601589179	12.0146196396834	4.35013652002068
sp|Q9P013|CWC15_HUMAN	MENILSGNPLLNLTGPSQPQANFK	MENILSGNPLLNLTGPSQPQANFK	3	861.779357910156	1174.585083	1	235.478621028634	12.9699532450022	6.00656414738111
sp|Q9P0L0|VAPA_HUMAN	C[CAM]VFEMPNENDKLNDMEPSK	CVFEMPNENDKLNDMEPSK	3	766.334289550781	331.1976013	1	10128.0587727273	17.7486845252564	65.6927402363822
sp|Q9P0L0|VAPA_HUMAN	C[CAM]VFEMPNENDKLNDMEPSK	CVFEMPNENDKLNDMEPSK	3	766.334289550781	407.1747437	1	6090.37297649121	11.9508106379162	33.8741549290452
sp|Q9P0L0|VAPA_HUMAN	C[CAM]VFEMPNENDKLNDMEPSK	CVFEMPNENDKLNDMEPSK	3	766.334289550781	919.3813477	2	0	15.0487157067292	1
sp|Q9P0L0|VAPA_HUMAN	C[CAM]VFEMPNENDKLNDMEPSK	CVFEMPNENDKLNDMEPSK	3	766.334289550781	1019.448242	2	11870.3107851985	16.2469706640119	42.2862037981573
sp|Q9P0L0|VAPA_HUMAN	C[CAM]VFEMPNENDKLNDMEPSK	CVFEMPNENDKLNDMEPSK	3	766.334289550781	1061.529541	1	3799.53538876403	14.7774337296651	12.5937834290409
sp|Q9P0L0|VAPA_HUMAN	C[CAM]VFEMPNENDKLNDMEPSK	CVFEMPNENDKLNDMEPSK	3	766.334289550781	1176.556519	1	0	12.6599913119958	1
sp|Q9P0L0|VAPA_HUMAN	FKGPFTDVVTTNLK	FKGPFTDVVTTNLK	3	522.955749511719	475.2874756	1	26468.5660428623	21.7439871302939	66.5119723317631
sp|Q9P0L0|VAPA_HUMAN	FKGPFTDVVTTNLK	FKGPFTDVVTTNLK	3	522.955749511719	576.335144	1	120571.173107543	24.532918410108	197.904444104507
sp|Q9P0L0|VAPA_HUMAN	FKGPFTDVVTTNLK	FKGPFTDVVTTNLK	3	522.955749511719	675.4035645	1	94603.7609197369	23.5215566026146	155.758100943657
sp|Q9P0L0|VAPA_HUMAN	FKGPFTDVVTTNLK	FKGPFTDVVTTNLK	3	522.955749511719	774.4719849	1	15510.2057662418	20.1339447628015	30.6120738323424
sp|Q9P0L0|VAPA_HUMAN	FKGPFTDVVTTNLK	FKGPFTDVVTTNLK	3	522.955749511719	793.3879395	1	60161.3697760928	27.670983033359	84.4183370006463
sp|Q9P0L0|VAPA_HUMAN	FKGPFTDVVTTNLK	FKGPFTDVVTTNLK	3	522.955749511719	892.4563599	1	45781.7157083815	25.3550594350506	72.7003417835148
sp|Q9P0L0|VAPA_HUMAN	FMVQTIFAPPNTSDMEAVWK	FMVQTIFAPPNTSDMEAVWK	3	771.37451171875	279.1161804	1	4312.43595689395	9.33473235393885	31.7296893232664
sp|Q9P0L0|VAPA_HUMAN	FMVQTIFAPPNTSDMEAVWK	FMVQTIFAPPNTSDMEAVWK	3	771.37451171875	333.1921082	1	8649.7089291252	9.32888432786049	43.727031503913
sp|Q9P0L0|VAPA_HUMAN	FMVQTIFAPPNTSDMEAVWK	FMVQTIFAPPNTSDMEAVWK	3	771.37451171875	632.34021	1	1124.49957244034	16.3864217512525	10.5678289003415
sp|Q9P0L0|VAPA_HUMAN	FMVQTIFAPPNTSDMEAVWK	FMVQTIFAPPNTSDMEAVWK	3	771.37451171875	965.4396973	1	3655.29789299763	9.58588497994491	23.8999057572901
sp|Q9P0L0|VAPA_HUMAN	FMVQTIFAPPNTSDMEAVWK	FMVQTIFAPPNTSDMEAVWK	3	771.37451171875	1277.583008	1	5458.44106813006	8.12326749513442	33.5634765131792
sp|Q9P0L0|VAPA_HUMAN	FMVQTIFAPPNTSDMEAVWK	FMVQTIFAPPNTSDMEAVWK	3	771.37451171875	1374.635864	1	2901.8992980194	4.12769353760484	36.8496852411639
sp|Q9P0L0|VAPA_HUMAN	HEQILVLDPPTDLK	HEQILVLDPPTDLK	3	539.966430664063	573.3242798	1	42250.5576214875	26.0517567912782	65.5641415262542
sp|Q9P0L0|VAPA_HUMAN	HEQILVLDPPTDLK	HEQILVLDPPTDLK	3	539.966430664063	621.3355103	1	96845.9743492192	32.4299016237659	124.663366233504
sp|Q9P0L0|VAPA_HUMAN	HEQILVLDPPTDLK	HEQILVLDPPTDLK	3	539.966430664063	720.4039307	1	95741.0136249351	25.9436602505511	132.405708788877
sp|Q9P0L0|VAPA_HUMAN	HEQILVLDPPTDLK	HEQILVLDPPTDLK	3	539.966430664063	785.4039307	1	33393.2950616472	27.5565706582548	50.6538300151986
sp|Q9P0L0|VAPA_HUMAN	HEQILVLDPPTDLK	HEQILVLDPPTDLK	3	539.966430664063	898.4880371	1	16125.9565614076	23.382920863222	30.2759407919824
sp|Q9P0L0|VAPA_HUMAN	HEQILVLDPPTDLK	HEQILVLDPPTDLK	3	539.966430664063	997.5564575	1	4612.64607097471	11.9575661799263	30.3349219569467
sp|Q9P0L0|VAPA_HUMAN	Q[Dea]DGPMPKPHSVSLNDTETR	QDGPMPKPHSVSLNDTETR	4	528.252197265625	405.2092285	1	13340.006783769	17.5266956115461	41.2468493014201
sp|Q9P0L0|VAPA_HUMAN	Q[Dea]DGPMPKPHSVSLNDTETR	QDGPMPKPHSVSLNDTETR	4	528.252197265625	621.2838745	1	13351.2992238542	19.4737221628468	39.7585646995125
sp|Q9P0L0|VAPA_HUMAN	Q[Dea]DGPMPKPHSVSLNDTETR	QDGPMPKPHSVSLNDTETR	4	528.252197265625	688.3373413	2	4371.15533054648	21.3811979406677	19.1216358858204
sp|Q9P0L0|VAPA_HUMAN	Q[Dea]DGPMPKPHSVSLNDTETR	QDGPMPKPHSVSLNDTETR	4	528.252197265625	735.3267822	1	8637.99239666476	14.4664055046981	44.4683620386587
sp|Q9P0L0|VAPA_HUMAN	Q[Dea]DGPMPKPHSVSLNDTETR	QDGPMPKPHSVSLNDTETR	4	528.252197265625	856.4252319	2	575.199852083865	14.0091314480782	7.5495737469461
sp|Q9P0L0|VAPA_HUMAN	Q[Dea]DGPMPKPHSVSLNDTETR	QDGPMPKPHSVSLNDTETR	4	528.252197265625	935.4428711	1	18093.5205767045	11.9307154547872	93.9390161798218
sp|Q9P0L0|VAPA_HUMAN	QDGPMPKPHSVSLNDTETR	QDGPMPKPHSVSLNDTETR	4	528.006164550781	621.2838745	1	13351.2992238542	19.0793961798009	40.5802801753002
sp|Q9P0L0|VAPA_HUMAN	QDGPMPKPHSVSLNDTETR	QDGPMPKPHSVSLNDTETR	4	528.006164550781	735.3267822	1	8637.99239666476	14.3969921374469	44.6827609016837
sp|Q9P0L0|VAPA_HUMAN	QDGPMPKPHSVSLNDTETR	QDGPMPKPHSVSLNDTETR	4	528.006164550781	851.40802	1	1863.53677745297	11.9172816025862	24.5348217944994
sp|Q9P0L0|VAPA_HUMAN	QDGPMPKPHSVSLNDTETR	QDGPMPKPHSVSLNDTETR	4	528.006164550781	856.4252319	2	328.476926840959	12.0808028315217	7.48544569999773
sp|Q9P0L0|VAPA_HUMAN	QDGPMPKPHSVSLNDTETR	QDGPMPKPHSVSLNDTETR	4	528.006164550781	917.425415	2	1312.99428582948	11.4717135472689	15.4138105310502
sp|Q9P0L0|VAPA_HUMAN	QDGPMPKPHSVSLNDTETR	QDGPMPKPHSVSLNDTETR	4	528.006164550781	935.4428711	1	18093.5205767045	12.0183163165207	93.2542997394301
sp|Q9P246|STIM2_HUMAN	ALSELTTC[CAM]LR	ALSELTTCLR	2	582.30810546875	272.1604919	1	773.989303761426	37.0286933166384	6.68415113431923
sp|Q9P246|STIM2_HUMAN	ALSELTTC[CAM]LR	ALSELTTCLR	2	582.30810546875	401.203064	1	7764.90908109335	23.2626211490583	23.477113602382
sp|Q9P246|STIM2_HUMAN	ALSELTTC[CAM]LR	ALSELTTCLR	2	582.30810546875	448.2336731	1	1895.37012909588	18.7537564362234	10.4254858591264
sp|Q9P246|STIM2_HUMAN	ALSELTTC[CAM]LR	ALSELTTCLR	2	582.30810546875	549.2813721	1	26834.5501778089	26.3457199967063	79.3944522851364
sp|Q9P246|STIM2_HUMAN	ALSELTTC[CAM]LR	ALSELTTCLR	2	582.30810546875	615.3348389	1	4130.75005061004	20.8832740848143	15.0608303689006
sp|Q9P246|STIM2_HUMAN	KQSPPLSLEIYQTLSPR	KQSPPLSLEIYQTLSPR	4	490.024291992188	538.2984009	1	718.642577317717	21.0785002165669	7.70075044521685
sp|Q9P246|STIM2_HUMAN	KQSPPLSLEIYQTLSPR	KQSPPLSLEIYQTLSPR	4	490.024291992188	701.394043	1	0	22.9500760889506	1
sp|Q9P246|STIM2_HUMAN	KQSPPLSLEIYQTLSPR	KQSPPLSLEIYQTLSPR	4	490.024291992188	738.4144897	1	127.508185716519	17.6624690604299	3.35610101874329
sp|Q9P246|STIM2_HUMAN	KQSPPLSLEIYQTLSPR	KQSPPLSLEIYQTLSPR	4	490.024291992188	743.401001	2	257.145571124389	20.4305235684616	6.80342848519823
sp|Q9P246|STIM2_HUMAN	KQSPPLSLEIYQTLSPR	KQSPPLSLEIYQTLSPR	4	490.024291992188	1306.700195	1	38.8499951351071	0.0499810909090909	330.484677108866
sp|Q9P246|STIM2_HUMAN	KQSPPLSLEIYQTLSPR	KQSPPLSLEIYQTLSPR	4	490.024291992188	1419.78418	1	77.6988767256296	0.0504656129890766	371.608505178094
sp|Q9P246|STIM2_HUMAN	LRGRRATGSAATAASSPAAAAGDSPAL	LRGRRATGSAATAASSPAAAAGDSPAL	4	614.325622558594	559.2722168	1	31746.0046513749	27.9320217874633	59.3203637379666
sp|Q9P246|STIM2_HUMAN	LRGRRATGSAATAASSPAAAAGDSPAL	LRGRRATGSAATAASSPAAAAGDSPAL	4	614.325622558594	630.3093262	1	44034.9120449908	27.5638843316981	87.9682644595787
sp|Q9P246|STIM2_HUMAN	LRGRRATGSAATAASSPAAAAGDSPAL	LRGRRATGSAATAASSPAAAAGDSPAL	4	614.325622558594	701.3464355	1	52284.4414416209	29.8423562716512	100.111822763297
sp|Q9P246|STIM2_HUMAN	LRGRRATGSAATAASSPAAAAGDSPAL	LRGRRATGSAATAASSPAAAAGDSPAL	4	614.325622558594	772.3835449	1	53464.523203791	28.4118308070491	101.695479723652
sp|Q9P246|STIM2_HUMAN	LRGRRATGSAATAASSPAAAAGDSPAL	LRGRRATGSAATAASSPAAAAGDSPAL	4	614.325622558594	843.4206543	1	40869.0706573693	27.1347560015256	90.5951342246502
sp|Q9P246|STIM2_HUMAN	LRGRRATGSAATAASSPAAAAGDSPAL	LRGRRATGSAATAASSPAAAAGDSPAL	4	614.325622558594	1097.628662	1	20945.7636021124	9.27217573256948	127.323842988432
sp|Q9P258|RCC2_HUMAN	AAAAAWEEPSSGN[Dea]GTAR	AAAAAWEEPSSGNGTAR	2	823.873901367188	847.3904419	1	7447.61620060289	8.34917047083234	69.7876151316327
sp|Q9P258|RCC2_HUMAN	AAAAAWEEPSSGN[Dea]GTAR	AAAAAWEEPSSGNGTAR	2	823.873901367188	976.4330444	1	2688.27171924647	8.44168327144146	32.4307039410534
sp|Q9P258|RCC2_HUMAN	AAAAAWEEPSSGN[Dea]GTAR	AAAAAWEEPSSGNGTAR	2	823.873901367188	1071.474121	1	0	2.62832870107213	1
sp|Q9P258|RCC2_HUMAN	AAAAAWEEPSSGN[Dea]GTAR	AAAAAWEEPSSGNGTAR	2	823.873901367188	1105.475586	1	2348.4379835986	3.83005907197642	51.7345404912412
sp|Q9P258|RCC2_HUMAN	AAAAAWEEPSSGN[Dea]GTAR	AAAAAWEEPSSGNGTAR	2	823.873901367188	1291.554932	1	3527.92618118658	2.80114248477598	113.979045808801
sp|Q9P258|RCC2_HUMAN	AAAAAWEEPSSGN[Dea]GTAR	AAAAAWEEPSSGNGTAR	2	823.873901367188	1362.592041	1	1516.16689111428	1.69322706313698	97.2331473774327
sp|Q9P258|RCC2_HUMAN	AVQDLC[CAM]GWR	AVQDLCGWR	2	552.766357421875	414.1983337	1	1586.91864609583	20.8463391127734	7.99108506469048
sp|Q9P258|RCC2_HUMAN	AVQDLC[CAM]GWR	AVQDLCGWR	2	552.766357421875	418.2197266	1	8113.94640148601	20.2694976059383	19.9408157912161
sp|Q9P258|RCC2_HUMAN	AVQDLC[CAM]GWR	AVQDLCGWR	2	552.766357421875	578.2503662	1	8245.88820708801	19.910885285637	33.0465551883032
sp|Q9P258|RCC2_HUMAN	AVQDLC[CAM]GWR	AVQDLCGWR	2	552.766357421875	691.3344116	1	12845.4601415478	28.0450584204491	21.4013512013294
sp|Q9P258|RCC2_HUMAN	AVQDLC[CAM]GWR	AVQDLCGWR	2	552.766357421875	806.3613892	1	11476.8340881319	27.3439004904813	31.0382603594276
sp|Q9P258|RCC2_HUMAN	AVQDLC[CAM]GWR	AVQDLCGWR	2	552.766357421875	934.4199829	1	13426.6442067149	19.1091844182549	46.0083487952395
sp|Q9P258|RCC2_HUMAN	DVAC[CAM]GANHTLVLDSQKR	DVACGANHTLVLDSQKR	4	471.740264892578	533.6071167	3	4586.95840026613	5.81115307543424	60.0392292837071
sp|Q9P258|RCC2_HUMAN	DVAC[CAM]GANHTLVLDSQKR	DVACGANHTLVLDSQKR	4	471.740264892578	557.2861328	3	19256.269332471	22.694104765382	78.5324360316934
sp|Q9P258|RCC2_HUMAN	DVAC[CAM]GANHTLVLDSQKR	DVACGANHTLVLDSQKR	4	471.740264892578	633.3314819	1	7511.63823540291	18.7643648790442	37.4487374299257
sp|Q9P258|RCC2_HUMAN	DVAC[CAM]GANHTLVLDSQKR	DVACGANHTLVLDSQKR	4	471.740264892578	825.3308105	1	0	5.24014368581528	1
sp|Q9P258|RCC2_HUMAN	DVAC[CAM]GANHTLVLDSQKR	DVACGANHTLVLDSQKR	4	471.740264892578	1059.615723	1	2292.3160660762	0.175115939964828	1309.74435529503
sp|Q9P258|RCC2_HUMAN	DVAC[CAM]GANHTLVLDSQKR	DVACGANHTLVLDSQKR	4	471.740264892578	1438.776123	1	0	0.0499810909090909	1
sp|Q9P258|RCC2_HUMAN	LIEGLSHEVIVSAAC[CAM]GR	LIEGLSHEVIVSAACGR	3	604.320861816406	720.3457642	1	3601.21362971759	29.3349739275174	9.49506735231339
sp|Q9P258|RCC2_HUMAN	LIEGLSHEVIVSAAC[CAM]GR	LIEGLSHEVIVSAACGR	3	604.320861816406	879.4570313	1	0	24.5956284734732	1
sp|Q9P258|RCC2_HUMAN	LIEGLSHEVIVSAAC[CAM]GR	LIEGLSHEVIVSAACGR	3	604.320861816406	932.49823	1	5628.01941014878	24.6859432575467	18.9625121633061
sp|Q9P258|RCC2_HUMAN	LIEGLSHEVIVSAAC[CAM]GR	LIEGLSHEVIVSAACGR	3	604.320861816406	1061.540771	1	3473.36082922176	15.8811817695769	14.9755205772574
sp|Q9P258|RCC2_HUMAN	LIEGLSHEVIVSAAC[CAM]GR	LIEGLSHEVIVSAACGR	3	604.320861816406	1091.609497	1	5338.67451059382	13.092820444904	38.6323873917211
sp|Q9P258|RCC2_HUMAN	LIEGLSHEVIVSAAC[CAM]GR	LIEGLSHEVIVSAACGR	3	604.320861816406	1584.779907	1	0	1.19127720311513	1
sp|Q9P258|RCC2_HUMAN	TKDGQILPVPNVVVR	TKDGQILPVPNVVVR	3	545.657775878906	285.1641235	3	0	12.2444756111949	1
sp|Q9P258|RCC2_HUMAN	TKDGQILPVPNVVVR	TKDGQILPVPNVVVR	3	545.657775878906	586.3671265	1	4745.52851232483	17.7667243195146	17.8274012691569
sp|Q9P258|RCC2_HUMAN	TKDGQILPVPNVVVR	TKDGQILPVPNVVVR	3	545.657775878906	643.3409424	1	14539.1715092088	28.8105275018973	30.7580100448976
sp|Q9P258|RCC2_HUMAN	TKDGQILPVPNVVVR	TKDGQILPVPNVVVR	3	545.657775878906	683.4198608	1	30434.2062761236	16.1725979850447	117.761047043695
sp|Q9P258|RCC2_HUMAN	TKDGQILPVPNVVVR	TKDGQILPVPNVVVR	3	545.657775878906	756.4250488	1	7695.77661021701	28.5384736172457	22.802179983782
sp|Q9P258|RCC2_HUMAN	TKDGQILPVPNVVVR	TKDGQILPVPNVVVR	3	545.657775878906	879.5410767	1	27125.893941425	13.3217782967144	144.58546342791
sp|Q9P258|RCC2_HUMAN	VFSWGFGGYGR	VFSWGFGGYGR	2	616.796020507813	509.2466736	1	9465.88957993539	27.0386778081272	23.212146674838
sp|Q9P258|RCC2_HUMAN	VFSWGFGGYGR	VFSWGFGGYGR	2	616.796020507813	577.2769165	1	635.17275184252	18.7241215778467	8.69540719712882
sp|Q9P258|RCC2_HUMAN	VFSWGFGGYGR	VFSWGFGGYGR	2	616.796020507813	713.3365479	1	24907.5367232835	20.9674991468625	71.2057513334402
sp|Q9P258|RCC2_HUMAN	VFSWGFGGYGR	VFSWGFGGYGR	2	616.796020507813	899.4158325	1	4295.71727993753	18.1309349064345	23.2305261106056
sp|Q9P258|RCC2_HUMAN	VFSWGFGGYGR	VFSWGFGGYGR	2	616.796020507813	986.447876	1	26493.2283282089	19.3838834190722	68.9691965282353
sp|Q9P258|RCC2_HUMAN	VFSWGFGGYGR	VFSWGFGGYGR	2	616.796020507813	1133.516357	1	2384.00098907208	12.5252086222619	14.5847849158889
sp|Q9P2J5|SYLC_HUMAN	ELMGEEILGASLSAPLTSYK	ELMGEEILGASLSAPLTSYK	3	703.697631835938	133.074234	3	0	4.03458459669186	1
sp|Q9P2J5|SYLC_HUMAN	ELMGEEILGASLSAPLTSYK	ELMGEEILGASLSAPLTSYK	3	703.697631835938	216.1015778	2	1397.8010464616	22.5390309611328	7.07902928608882
sp|Q9P2J5|SYLC_HUMAN	ELMGEEILGASLSAPLTSYK	ELMGEEILGASLSAPLTSYK	3	703.697631835938	611.3399048	1	0	13.8789188791152	1
sp|Q9P2J5|SYLC_HUMAN	ELMGEEILGASLSAPLTSYK	ELMGEEILGASLSAPLTSYK	3	703.697631835938	779.4298096	1	5831.50307752739	11.2955346307187	35.5049731849274
sp|Q9P2J5|SYLC_HUMAN	ELMGEEILGASLSAPLTSYK	ELMGEEILGASLSAPLTSYK	3	703.697631835938	802.3651123	1	1873.70329359015	14.5684412027325	9.87984949942246
sp|Q9P2J5|SYLC_HUMAN	ELMGEEILGASLSAPLTSYK	ELMGEEILGASLSAPLTSYK	3	703.697631835938	866.461792	1	9352.29003787871	17.7368306859002	46.4480499018709
sp|Q9P2J5|SYLC_HUMAN	FDDPLLGPR	FDDPLLGPR	2	515.271850585938	378.1295776	1	7665.08172133994	12.0597301874897	47.8803303274196
sp|Q9P2J5|SYLC_HUMAN	FDDPLLGPR	FDDPLLGPR	2	515.271850585938	588.2664185	1	5381.40991958299	28.7918095611207	14.9463004325244
sp|Q9P2J5|SYLC_HUMAN	FDDPLLGPR	FDDPLLGPR	2	515.271850585938	652.4140625	1	29083.5690118862	13.3912512644595	140.986617728483
sp|Q9P2J5|SYLC_HUMAN	FDDPLLGPR	FDDPLLGPR	2	515.271850585938	701.3504639	1	5472.60069163288	23.7679441557505	13.8139720929715
sp|Q9P2J5|SYLC_HUMAN	FDDPLLGPR	FDDPLLGPR	2	515.271850585938	767.44104	1	12304.0275252038	19.1296818965297	39.7986402951292
sp|Q9P2J5|SYLC_HUMAN	FDDPLLGPR	FDDPLLGPR	2	515.271850585938	882.4679565	1	10098.116784987	20.1403735218905	29.7163627187362
sp|Q9P2J5|SYLC_HUMAN	LALADAGDTVEDANFVEAMADAGILR	LALADAGDTVEDANFVEAMADAGILR	3	883.433898925781	644.3726196	1	2054.24227557579	2.61116769974465	70.944218268082
sp|Q9P2J5|SYLC_HUMAN	LALADAGDTVEDANFVEAMADAGILR	LALADAGDTVEDANFVEAMADAGILR	3	883.433898925781	715.409729	1	2380.41394923215	3.88610663602816	53.5138206420785
sp|Q9P2J5|SYLC_HUMAN	LALADAGDTVEDANFVEAMADAGILR	LALADAGDTVEDANFVEAMADAGILR	3	883.433898925781	917.4873047	1	2273.54824999051	3.92144046659414	55.865019741076
sp|Q9P2J5|SYLC_HUMAN	LALADAGDTVEDANFVEAMADAGILR	LALADAGDTVEDANFVEAMADAGILR	3	883.433898925781	927.4782104	1	911.385265075811	2.92138581765191	30.7756461521622
sp|Q9P2J5|SYLC_HUMAN	LALADAGDTVEDANFVEAMADAGILR	LALADAGDTVEDANFVEAMADAGILR	3	883.433898925781	1047.494019	2	2240.15452773484	4.0044903458189	46.3306341127891
sp|Q9P2J5|SYLC_HUMAN	LALADAGDTVEDANFVEAMADAGILR	LALADAGDTVEDANFVEAMADAGILR	3	883.433898925781	1145.598267	1	2441.38816188984	2.58485867075408	62.7205985291933
sp|Q9P2J5|SYLC_HUMAN	STGNFLTLTQ[Dea]AIDKFSADGMR	STGNFLTLTQAIDKFSADGMR	3	758.707214355469	363.1809082	1	113.315106566185	10.4470475722279	5.47975830008352
sp|Q9P2J5|SYLC_HUMAN	STGNFLTLTQ[Dea]AIDKFSADGMR	STGNFLTLTQAIDKFSADGMR	3	758.707214355469	620.303833	1	289.308600607774	17.9729031766119	4.40820448764588
sp|Q9P2J5|SYLC_HUMAN	STGNFLTLTQ[Dea]AIDKFSADGMR	STGNFLTLTQAIDKFSADGMR	3	758.707214355469	636.2769775	1	90.7973483952423	9.57194235436079	3.33228415476801
sp|Q9P2J5|SYLC_HUMAN	STGNFLTLTQ[Dea]AIDKFSADGMR	STGNFLTLTQAIDKFSADGMR	3	758.707214355469	783.3453979	1	180.899616097833	12.5194309708474	4.2935500966584
sp|Q9P2J5|SYLC_HUMAN	STGNFLTLTQ[Dea]AIDKFSADGMR	STGNFLTLTQAIDKFSADGMR	3	758.707214355469	911.4403687	1	0	11.4572570371241	1
sp|Q9P2J5|SYLC_HUMAN	STGNFLTLTQ[Dea]AIDKFSADGMR	STGNFLTLTQAIDKFSADGMR	3	758.707214355469	1210.588501	1	105.70601411249	7.98794405015694	3.57619211733157
sp|Q9P2J5|SYLC_HUMAN	VFASELNAGIIK	VFASELNAGIIK	2	631.361145019531	147.1128082	1	4869.77982619694	40.8456306252745	8.62646916506575
sp|Q9P2J5|SYLC_HUMAN	VFASELNAGIIK	VFASELNAGIIK	2	631.361145019531	247.144104	1	5948.77079536068	20.58853574589	23.4885343219542
sp|Q9P2J5|SYLC_HUMAN	VFASELNAGIIK	VFASELNAGIIK	2	631.361145019531	615.3824463	1	2108.67702766121	15.1229939225917	20.6611831866886
sp|Q9P2J5|SYLC_HUMAN	VFASELNAGIIK	VFASELNAGIIK	2	631.361145019531	857.5090942	1	2383.19036514315	16.2817284424477	14.5479464776057
sp|Q9P2J5|SYLC_HUMAN	VFASELNAGIIK	VFASELNAGIIK	2	631.361145019531	944.5411377	1	7311.05727679162	11.7361318110248	44.0916702077933
sp|Q9P2J5|SYLC_HUMAN	VFASELNAGIIK	VFASELNAGIIK	2	631.361145019531	1015.578247	1	13364.7217265911	14.3491575765318	57.382260239647
sp|Q9P2J5|SYLC_HUMAN	VFEVNASNLEK	VFEVNASNLEK	2	625.324768066406	660.335144	1	0	20.6243918236997	1
sp|Q9P2J5|SYLC_HUMAN	VFEVNASNLEK	VFEVNASNLEK	2	625.324768066406	661.3515015	1	4788.45407902392	20.3759147972152	16.3169405323494
sp|Q9P2J5|SYLC_HUMAN	VFEVNASNLEK	VFEVNASNLEK	2	625.324768066406	775.3944702	1	11007.2665703399	29.7729019119772	23.4587501008471
sp|Q9P2J5|SYLC_HUMAN	VFEVNASNLEK	VFEVNASNLEK	2	625.324768066406	874.4628906	1	8486.79136850964	23.2937621596865	29.2149567560491
sp|Q9P2J5|SYLC_HUMAN	VFEVNASNLEK	VFEVNASNLEK	2	625.324768066406	1003.505493	1	12033.1428963989	22.9333284438175	38.4065494142108
sp|Q9P2J5|SYLC_HUMAN	VFEVNASNLEK	VFEVNASNLEK	2	625.324768066406	1150.573853	1	2571.83734423221	10.4840774721115	13.5991367685625
sp|Q9UBL9|P2RX2_HUMAN	GITTSEHK	GITTSEHK	2	436.727264404297	171.1128082	1	6538.31724052324	34.4596217116937	12.4165686806676
sp|Q9UBL9|P2RX2_HUMAN	GITTSEHK	GITTSEHK	2	436.727264404297	272.1604919	1	108457.875941742	50.4863873619055	148.795060528498
sp|Q9UBL9|P2RX2_HUMAN	GITTSEHK	GITTSEHK	2	436.727264404297	436.7272644	2	15068.8106319364	17.886527626222	45.1397364319337
sp|Q9UBL9|P2RX2_HUMAN	GITTSEHK	GITTSEHK	2	436.727264404297	601.2940063	1	20533.4407956987	28.4014332220816	49.2192273905397
sp|Q9UBL9|P2RX2_HUMAN	GITTSEHK	GITTSEHK	2	436.727264404297	702.3416748	1	55325.9660704274	21.9015067175719	158.299197952887
sp|Q9UBL9|P2RX2_HUMAN	GITTSEHK	GITTSEHK	2	436.727264404297	815.4257813	1	30695.885848392	17.3704551889011	136.060728424581
sp|Q9UEE9|CFDP1_HUMAN	EKPQANVPSALPSLPAGSGLK	EKPQANVPSALPSLPAGSGLK	3	687.716125488281	767.4046021	1	209.744469995854	19.2323283293549	4.82710457555354
sp|Q9UEE9|CFDP1_HUMAN	EKPQANVPSALPSLPAGSGLK	EKPQANVPSALPSLPAGSGLK	3	687.716125488281	829.4490356	2	1720.85230743833	17.2532650820934	10.6774086572473
sp|Q9UEE9|CFDP1_HUMAN	EKPQANVPSALPSLPAGSGLK	EKPQANVPSALPSLPAGSGLK	3	687.716125488281	926.5305786	1	358.250562585661	11.0838066852154	7.90340911596885
sp|Q9UEE9|CFDP1_HUMAN	EKPQANVPSALPSLPAGSGLK	EKPQANVPSALPSLPAGSGLK	3	687.716125488281	1022.52655	1	970.257100762297	13.9704139809859	7.29685838164571
sp|Q9UEE9|CFDP1_HUMAN	EKPQANVPSALPSLPAGSGLK	EKPQANVPSALPSLPAGSGLK	3	687.716125488281	1039.614624	1	0	7.9217725915404	1
sp|Q9UEE9|CFDP1_HUMAN	EKPQANVPSALPSLPAGSGLK	EKPQANVPSALPSLPAGSGLK	3	687.716125488281	1135.610596	1	528.87408455256	10.9189120031494	7.12672637087974
sp|Q9UEE9|CFDP1_HUMAN	EKPQANVPSALPSLPAGSGLKR	EKPQANVPSALPSLPAGSGLKR	4	555.064208984375	617.3729248	1	551.219931471274	16.0255913382529	5.89070826151886
sp|Q9UEE9|CFDP1_HUMAN	EKPQANVPSALPSLPAGSGLKR	EKPQANVPSALPSLPAGSGLKR	4	555.064208984375	688.4100342	1	3055.00520546585	35.2382685943605	8.48517596191359
sp|Q9UEE9|CFDP1_HUMAN	EKPQANVPSALPSLPAGSGLKR	EKPQANVPSALPSLPAGSGLKR	4	555.064208984375	767.4046021	1	992.345348037222	25.6036039990769	6.36712002431248
sp|Q9UEE9|CFDP1_HUMAN	EKPQANVPSALPSLPAGSGLKR	EKPQANVPSALPSLPAGSGLKR	4	555.064208984375	785.4628296	1	13254.6507618525	17.2430558307994	55.2836791298573
sp|Q9UEE9|CFDP1_HUMAN	EKPQANVPSALPSLPAGSGLKR	EKPQANVPSALPSLPAGSGLKR	4	555.064208984375	985.5789185	1	1027.11716594946	11.4662449033955	9.72957435877006
sp|Q9UEE9|CFDP1_HUMAN	EKPQANVPSALPSLPAGSGLKR	EKPQANVPSALPSLPAGSGLKR	4	555.064208984375	1082.631714	1	562.191834774324	3.35205912593358	26.2193842073265
sp|Q9UEE9|CFDP1_HUMAN	KAQSIPAR	KAQSIPAR	2	435.761413574219	129.1022339	1	1095.57806477966	122.352623352502	4.32086288838223
sp|Q9UEE9|CFDP1_HUMAN	KAQSIPAR	KAQSIPAR	2	435.761413574219	175.1189575	1	27373.9856593394	60.686615592225	33.5339587100567
sp|Q9UEE9|CFDP1_HUMAN	KAQSIPAR	KAQSIPAR	2	435.761413574219	228.6500854	2	1850.76469788365	7.23165607527713	31.0358059206104
sp|Q9UEE9|CFDP1_HUMAN	KAQSIPAR	KAQSIPAR	2	435.761413574219	343.2088318	1	2073.02008661004	24.0146320778228	9.97942471099017
sp|Q9UEE9|CFDP1_HUMAN	KAQSIPAR	KAQSIPAR	2	435.761413574219	456.2929077	1	19871.1139354146	40.1667506227103	49.2909022507362
sp|Q9UEE9|CFDP1_HUMAN	KAQSIPAR	KAQSIPAR	2	435.761413574219	528.3140259	1	0	18.9220352004229	1
sp|Q9UEE9|CFDP1_HUMAN	KSKVPPS[Pho]TQVK	KSKVPPSTQVK	2	639.844482421875	129.1022339	1	31391.8120734109	85.1619919920921	23.770677660792
sp|Q9UEE9|CFDP1_HUMAN	KSKVPPS[Pho]TQVK	KSKVPPSTQVK	2	639.844482421875	216.1342621	1	560.387823553108	27.8412164541883	5.44109394300934
sp|Q9UEE9|CFDP1_HUMAN	KSKVPPS[Pho]TQVK	KSKVPPSTQVK	2	639.844482421875	739.338623	1	0	24.1486128150122	1
sp|Q9UEE9|CFDP1_HUMAN	KSKVPPS[Pho]TQVK	KSKVPPSTQVK	2	639.844482421875	935.4597778	1	17762.0018119925	22.4320918700204	43.0157975627629
sp|Q9UEE9|CFDP1_HUMAN	KSKVPPS[Pho]TQVK	KSKVPPSTQVK	2	639.844482421875	1033.507813	1	0	25.6059843693428	1
sp|Q9UEE9|CFDP1_HUMAN	KSKVPPS[Pho]TQVK	KSKVPPSTQVK	2	639.844482421875	1063.554688	1	29889.5273570502	25.5269993866398	65.2809924626489
sp|Q9UEE9|CFDP1_HUMAN	VFDFAGEEVR	VFDFAGEEVR	2	584.785278320313	362.171051	1	6960.54105392635	26.4205555028886	20.9755319408487
sp|Q9UEE9|CFDP1_HUMAN	VFDFAGEEVR	VFDFAGEEVR	2	584.785278320313	403.22995	1	3920.80405843874	21.7238829736519	13.0436368567239
sp|Q9UEE9|CFDP1_HUMAN	VFDFAGEEVR	VFDFAGEEVR	2	584.785278320313	660.3311157	1	22323.7982464681	34.9685011859569	35.967666734186
sp|Q9UEE9|CFDP1_HUMAN	VFDFAGEEVR	VFDFAGEEVR	2	584.785278320313	807.3995361	1	13067.6958283885	33.4405427405912	27.8754340310997
sp|Q9UEE9|CFDP1_HUMAN	VFDFAGEEVR	VFDFAGEEVR	2	584.785278320313	922.4265137	1	33942.1664081042	25.5940411658254	89.287357556527
sp|Q9UEE9|CFDP1_HUMAN	VFDFAGEEVR	VFDFAGEEVR	2	584.785278320313	1069.494873	1	7060.22810770207	14.1656545189419	30.7546023281082
sp|Q9UEE9|CFDP1_HUMAN	VTKEVDATSK	VTKEVDATSK	2	539.29296875	458.2609253	1	616.510144820175	21.5666144529973	5.0633803018324
sp|Q9UEE9|CFDP1_HUMAN	VTKEVDATSK	VTKEVDATSK	2	539.29296875	557.3293457	1	693.944676956791	21.5282721766336	6.46338374639752
sp|Q9UEE9|CFDP1_HUMAN	VTKEVDATSK	VTKEVDATSK	2	539.29296875	743.3933716	1	427.305074758328	30.5678868998659	4.79773659503552
sp|Q9UEE9|CFDP1_HUMAN	VTKEVDATSK	VTKEVDATSK	2	539.29296875	844.4411011	1	834.589551297287	51.4098171616046	3.42728328893392
sp|Q9UEE9|CFDP1_HUMAN	VTKEVDATSK	VTKEVDATSK	2	539.29296875	877.4625244	1	8616.66447576301	32.3039348730787	19.4440270156149
sp|Q9UEE9|CFDP1_HUMAN	VTKEVDATSK	VTKEVDATSK	2	539.29296875	931.4730835	1	2948.44789404375	24.1887321210603	7.9956198826036
sp|Q9UEU5|GGE2D_HUMAN	QDPAAAQEGEDEGASAGQGPKPEADSQEQGHPQTGC[CAM]EC[CAM]EDGPDGQEMDPPNPEEVKTPEEGEK	QDPAAAQEGEDEGASAGQGPKPEADSQEQGHPQTGCECEDGPDGQEMDPPNPEEVKTPEEGEK	6	1110.46447753906	395.1848755	2	93.0262631868461	7.21905282823924	6.96552134800528
sp|Q9UEU5|GGE2D_HUMAN	QDPAAAQEGEDEGASAGQGPKPEADSQEQGHPQTGC[CAM]EC[CAM]EDGPDGQEMDPPNPEEVKTPEEGEK	QDPAAAQEGEDEGASAGQGPKPEADSQEQGHPQTGCECEDGPDGQEMDPPNPEEVKTPEEGEK	6	1110.46447753906	554.256897	1	265.436627060681	8.93870882085993	5.34739547373115
sp|Q9UEU5|GGE2D_HUMAN	QDPAAAQEGEDEGASAGQGPKPEADSQEQGHPQTGC[CAM]EC[CAM]EDGPDGQEMDPPNPEEVKTPEEGEK	QDPAAAQEGEDEGASAGQGPKPEADSQEQGHPQTGCECEDGPDGQEMDPPNPEEVKTPEEGEK	6	1110.46447753906	688.3148193	1	1400.2823392448	13.2745234616033	9.13417623996979
sp|Q9UEU5|GGE2D_HUMAN	QDPAAAQEGEDEGASAGQGPKPEADSQEQGHPQTGC[CAM]EC[CAM]EDGPDGQEMDPPNPEEVKTPEEGEK	QDPAAAQEGEDEGASAGQGPKPEADSQEQGHPQTGCECEDGPDGQEMDPPNPEEVKTPEEGEK	6	1110.46447753906	1146.50415	2	155.213238544907	2.41017819808352	8.70385199898793
sp|Q9UEU5|GGE2D_HUMAN	QDPAAAQEGEDEGASAGQGPKPEADSQEQGHPQTGC[CAM]EC[CAM]EDGPDGQEMDPPNPEEVKTPEEGEK	QDPAAAQEGEDEGASAGQGPKPEADSQEQGHPQTGCECEDGPDGQEMDPPNPEEVKTPEEGEK	6	1110.46447753906	1371.663818	1	449.446699929077	10.7296260020071	7.52608783116088
sp|Q9UEU5|GGE2D_HUMAN	QDPAAAQEGEDEGASAGQGPKPEADSQEQGHPQTGC[CAM]EC[CAM]EDGPDGQEMDPPNPEEVKTPEEGEK	QDPAAAQEGEDEGASAGQGPKPEADSQEQGHPQTGCECEDGPDGQEMDPPNPEEVKTPEEGEK	6	1110.46447753906	1582.759521	1	376.904446864582	2.52957262238222	14.5335255725605
sp|Q9UEU5|GGE2D_HUMAN	RYVEPPEMIGPM[Oxi]RPEQFS[Dhy]DEVEPATPEEGEPATQR	RYVEPPEMIGPMRPEQFSDEVEPATPEEGEPATQR	4	999.964904785156	572.3150635	1	46037.2541820159	28.7602912250547	97.7583445598267
sp|Q9UEU5|GGE2D_HUMAN	RYVEPPEMIGPM[Oxi]RPEQFS[Dhy]DEVEPATPEEGEPATQR	RYVEPPEMIGPMRPEQFSDEVEPATPEEGEPATQR	4	999.964904785156	1002.471313	1	13532.3573702006	11.5146923023804	78.7491486792208
sp|Q9UEU5|GGE2D_HUMAN	RYVEPPEMIGPM[Oxi]RPEQFS[Dhy]DEVEPATPEEGEPATQR	RYVEPPEMIGPMRPEQFSDEVEPATPEEGEPATQR	4	999.964904785156	1016.464355	1	11587.1738587476	14.864163329376	50.9824022376396
sp|Q9UEU5|GGE2D_HUMAN	RYVEPPEMIGPM[Oxi]RPEQFS[Dhy]DEVEPATPEEGEPATQR	RYVEPPEMIGPMRPEQFSDEVEPATPEEGEPATQR	4	999.964904785156	1113.51709	1	85908.6292253475	30.370204476439	160.403113615627
sp|Q9UEU5|GGE2D_HUMAN	RYVEPPEMIGPM[Oxi]RPEQFS[Dhy]DEVEPATPEEGEPATQR	RYVEPPEMIGPMRPEQFSDEVEPATPEEGEPATQR	4	999.964904785156	1198.5448	3	0	5.90558864386766	1
sp|Q9UEU5|GGE2D_HUMAN	RYVEPPEMIGPM[Oxi]RPEQFS[Dhy]DEVEPATPEEGEPATQR	RYVEPPEMIGPMRPEQFSDEVEPATPEEGEPATQR	4	999.964904785156	1214.564819	1	9024.92992958221	11.2540634567314	53.2634870487554
sp|Q9UEU5|GGE2D_HUMAN	YVEPPEMIGPM[Oxi]RPEQ[Dea]FSDEVEPATPEEGEPATQR	YVEPPEMIGPMRPEQFSDEVEPATPEEGEPATQR	4	965.688293457031	358.1685181	2	350.877625465992	9.2897222502848	5.62062970698645
sp|Q9UEU5|GGE2D_HUMAN	YVEPPEMIGPM[Oxi]RPEQ[Dea]FSDEVEPATPEEGEPATQR	YVEPPEMIGPMRPEQFSDEVEPATPEEGEPATQR	4	965.688293457031	557.262207	2	239.205928486272	11.3277670594373	5.43258790903565
sp|Q9UEU5|GGE2D_HUMAN	YVEPPEMIGPM[Oxi]RPEQ[Dea]FSDEVEPATPEEGEPATQR	YVEPPEMIGPMRPEQFSDEVEPATPEEGEPATQR	4	965.688293457031	701.357666	1	212.80976630704	7.4581177186002	4.5571398949015
sp|Q9UEU5|GGE2D_HUMAN	YVEPPEMIGPM[Oxi]RPEQ[Dea]FSDEVEPATPEEGEPATQR	YVEPPEMIGPMRPEQFSDEVEPATPEEGEPATQR	4	965.688293457031	758.3791504	1	0	12.5623728186581	1
sp|Q9UEU5|GGE2D_HUMAN	YVEPPEMIGPM[Oxi]RPEQ[Dea]FSDEVEPATPEEGEPATQR	YVEPPEMIGPMRPEQFSDEVEPATPEEGEPATQR	4	965.688293457031	1016.464355	1	490.711219970998	9.81050444925682	9.36465684290132
sp|Q9UEU5|GGE2D_HUMAN	YVEPPEMIGPM[Oxi]RPEQ[Dea]FSDEVEPATPEEGEPATQR	YVEPPEMIGPMRPEQFSDEVEPATPEEGEPATQR	4	965.688293457031	1113.51709	1	947.511386250585	15.2111931706643	8.61536547816593
sp|Q9UEU5|GGE2D_HUMAN	YVEPPEMIGPM[Oxi]RPEQFSD[2CM]EVEPATPEEGEPATQR	YVEPPEMIGPMRPEQFSDEVEPATPEEGEPATQR	4	993.953002929688	572.3150635	1	24959.6590596912	26.290902615988	54.2190791286263
sp|Q9UEU5|GGE2D_HUMAN	YVEPPEMIGPM[Oxi]RPEQFSD[2CM]EVEPATPEEGEPATQR	YVEPPEMIGPMRPEQFSDEVEPATPEEGEPATQR	4	993.953002929688	758.3791504	1	13613.2592595995	19.6820563534912	39.0493156627795
sp|Q9UEU5|GGE2D_HUMAN	YVEPPEMIGPM[Oxi]RPEQFSD[2CM]EVEPATPEEGEPATQR	YVEPPEMIGPMRPEQFSDEVEPATPEEGEPATQR	4	993.953002929688	887.4217529	1	11993.8646298446	18.4728316758926	33.3628989052583
sp|Q9UEU5|GGE2D_HUMAN	YVEPPEMIGPM[Oxi]RPEQFSD[2CM]EVEPATPEEGEPATQR	YVEPPEMIGPMRPEQFSDEVEPATPEEGEPATQR	4	993.953002929688	1016.464355	1	4772.36790573331	14.6563107460676	20.9130767010187
sp|Q9UEU5|GGE2D_HUMAN	YVEPPEMIGPM[Oxi]RPEQFSD[2CM]EVEPATPEEGEPATQR	YVEPPEMIGPMRPEQFSDEVEPATPEEGEPATQR	4	993.953002929688	1113.51709	1	39709.8407362805	25.3638163263331	64.5281319520146
sp|Q9UEU5|GGE2D_HUMAN	YVEPPEMIGPM[Oxi]RPEQFSD[2CM]EVEPATPEEGEPATQR	YVEPPEMIGPMRPEQFSDEVEPATPEEGEPATQR	4	993.953002929688	1382.654663	1	10388.7698968571	18.3027654329751	31.467821590876
sp|Q9UEU5|GGE2D_HUMAN	YVEPPEMIGPMR[Dea]PEQ[Dea]FSDEVEPATPEEGEPATQR	YVEPPEMIGPMRPEQFSDEVEPATPEEGEPATQR	4	961.935546875	1016.464355	1	6402.75987313926	12.2125753116528	33.892370587641
sp|Q9UEU5|GGE2D_HUMAN	YVEPPEMIGPMR[Dea]PEQ[Dea]FSDEVEPATPEEGEPATQR	YVEPPEMIGPMRPEQFSDEVEPATPEEGEPATQR	4	961.935546875	1113.51709	1	30149.3851449008	25.3504338622838	69.7672706963044
sp|Q9UEU5|GGE2D_HUMAN	YVEPPEMIGPMR[Dea]PEQ[Dea]FSDEVEPATPEEGEPATQR	YVEPPEMIGPMRPEQFSDEVEPATPEEGEPATQR	4	961.935546875	1214.564819	1	1562.98600231792	10.4530203280692	26.0806396858328
sp|Q9UEU5|GGE2D_HUMAN	YVEPPEMIGPMR[Dea]PEQ[Dea]FSDEVEPATPEEGEPATQR	YVEPPEMIGPMRPEQFSDEVEPATPEEGEPATQR	4	961.935546875	1244.56897	1	0	10.4336859153602	1
sp|Q9UEU5|GGE2D_HUMAN	YVEPPEMIGPMR[Dea]PEQ[Dea]FSDEVEPATPEEGEPATQR	YVEPPEMIGPMRPEQFSDEVEPATPEEGEPATQR	4	961.935546875	1285.601929	1	748.235800272678	10.5316097998104	13.5430855175827
sp|Q9UEU5|GGE2D_HUMAN	YVEPPEMIGPMR[Dea]PEQ[Dea]FSDEVEPATPEEGEPATQR	YVEPPEMIGPMRPEQFSDEVEPATPEEGEPATQR	4	961.935546875	1382.654663	1	5557.12483464605	10.4480541369985	39.009510438755
sp|Q9UHF0|TKNK_HUMAN	ALSQASTDPKESTSPEK	ALSQASTDPKESTSPEK	2	888.4365234375	272.1604919	1	2251.02056787996	16.8081662298314	10.3536377836774
sp|Q9UHF0|TKNK_HUMAN	ALSQASTDPKESTSPEK	ALSQASTDPKESTSPEK	2	888.4365234375	471.2561646	1	1701.18628967529	10.9451189181409	9.62355649715173
sp|Q9UHF0|TKNK_HUMAN	ALSQASTDPKESTSPEK	ALSQASTDPKESTSPEK	2	888.4365234375	558.288208	1	0	12.8391673399321	1
sp|Q9UHF0|TKNK_HUMAN	ALSQASTDPKESTSPEK	ALSQASTDPKESTSPEK	2	888.4365234375	774.362854	1	0	12.8948465075393	1
sp|Q9UHF0|TKNK_HUMAN	ALSQASTDPKESTSPEK	ALSQASTDPKESTSPEK	2	888.4365234375	905.4574585	1	504.948400257144	15.9965796109018	3.62970832718883
sp|Q9UHF0|TKNK_HUMAN	ALSQASTDPKESTSPEK	ALSQASTDPKESTSPEK	2	888.4365234375	1002.510193	1	517.975491978855	26.1301790779424	3.42084923409449
sp|Q9UHV9|PFD2_HUMAN	[AAR]-SGRAGKS[Pho]SGS[Pho]GAGKGAVS[Pho]AEQVIAGFNR	SGRAGKSSGSGAGKGAVSAEQVIAGFNR	4	719.322875976563	776.4413452	1	12576.5924597185	16.1667030613517	52.7274798487052
sp|Q9UHV9|PFD2_HUMAN	[AAR]-SGRAGKS[Pho]SGS[Pho]GAGKGAVS[Pho]AEQVIAGFNR	SGRAGKSSGSGAGKGAVSAEQVIAGFNR	4	719.322875976563	839.3771362	1	200.823727808021	19.3379567780379	4.48760701294944
sp|Q9UHV9|PFD2_HUMAN	[AAR]-SGRAGKS[Pho]SGS[Pho]GAGKGAVS[Pho]AEQVIAGFNR	SGRAGKSSGSGAGKGAVSAEQVIAGFNR	4	719.322875976563	904.499939	1	12291.9160759176	14.8544071563352	57.3100695210648
sp|Q9UHV9|PFD2_HUMAN	[AAR]-SGRAGKS[Pho]SGS[Pho]GAGKGAVS[Pho]AEQVIAGFNR	SGRAGKSSGSGAGKGAVSAEQVIAGFNR	4	719.322875976563	1033.54248	1	11573.3979367697	16.3696297785908	47.0775666301702
sp|Q9UHV9|PFD2_HUMAN	[AAR]-SGRAGKS[Pho]SGS[Pho]GAGKGAVS[Pho]AEQVIAGFNR	SGRAGKSSGSGAGKGAVSAEQVIAGFNR	4	719.322875976563	1104.57959	1	5683.70969205165	13.6408244415791	30.9414306611239
sp|Q9UHV9|PFD2_HUMAN	[AAR]-SGRAGKS[Pho]SGS[Pho]GAGKGAVS[Pho]AEQVIAGFNR	SGRAGKSSGSGAGKGAVSAEQVIAGFNR	4	719.322875976563	1191.516235	2	2621.84834324414	13.5341833136534	16.4839839820484
sp|Q9UHV9|PFD2_HUMAN	[AAS]-GAVS[Dhy]AEQVIAGFNR	GAVSAEQVIAGFNR	2	713.87548828125	564.2888794	1	18672.3170849113	23.2988400016389	47.1530326757774
sp|Q9UHV9|PFD2_HUMAN	[AAS]-GAVS[Dhy]AEQVIAGFNR	GAVSAEQVIAGFNR	2	713.87548828125	776.4413452	1	12576.5924597185	16.0352116436301	53.1598540033019
sp|Q9UHV9|PFD2_HUMAN	[AAS]-GAVS[Dhy]AEQVIAGFNR	GAVSAEQVIAGFNR	2	713.87548828125	904.499939	1	12291.9160759176	14.8330785701987	57.3924760659021
sp|Q9UHV9|PFD2_HUMAN	[AAS]-GAVS[Dhy]AEQVIAGFNR	GAVSAEQVIAGFNR	2	713.87548828125	1033.54248	1	12287.0351744569	16.8201899446241	47.0646731501144
sp|Q9UHV9|PFD2_HUMAN	[AAS]-GAVS[Dhy]AEQVIAGFNR	GAVSAEQVIAGFNR	2	713.87548828125	1104.57959	1	5683.70969205165	13.5651526970372	31.1140341023857
sp|Q9UHV9|PFD2_HUMAN	[AAS]-GAVS[Dhy]AEQVIAGFNR	GAVSAEQVIAGFNR	2	713.87548828125	1138.589111	1	1115.63037543174	23.8692877286356	7.13098765328962
sp|Q9UHV9|PFD2_HUMAN	EVLPALENNKEQIQK	EVLPALENNKEQIQK	3	584.987854003906	619.3247681	2	4445.64894749241	19.0431509469551	13.0796341050922
sp|Q9UHV9|PFD2_HUMAN	EVLPALENNKEQIQK	EVLPALENNKEQIQK	3	584.987854003906	645.3566284	1	3032.22302524836	34.0153615193289	7.45010937763964
sp|Q9UHV9|PFD2_HUMAN	EVLPALENNKEQIQK	EVLPALENNKEQIQK	3	584.987854003906	762.9226685	2	5884.22250186857	6.13420126668715	52.6094382311948
sp|Q9UHV9|PFD2_HUMAN	EVLPALENNKEQIQK	EVLPALENNKEQIQK	3	584.987854003906	1130.580078	1	3197.66270306832	6.58001914379711	26.2709566528053
sp|Q9UHV9|PFD2_HUMAN	EVLPALENNKEQIQK	EVLPALENNKEQIQK	3	584.987854003906	1314.701172	1	753.651068606997	0.252652788581494	359.499917251046
sp|Q9UHV9|PFD2_HUMAN	EVLPALENNKEQIQK	EVLPALENNKEQIQK	3	584.987854003906	1411.754028	1	38.8488794963342	0.0648590217551024	254.675207872392
sp|Q9UHV9|PFD2_HUMAN	GAVSAEQVIAGFNR	GAVSAEQVIAGFNR	2	709.872985839844	742.3729858	1	4016.37504809319	23.8630903140411	14.2817594345522
sp|Q9UHV9|PFD2_HUMAN	GAVSAEQVIAGFNR	GAVSAEQVIAGFNR	2	709.872985839844	776.4413452	1	12576.5924597185	16.2618621420891	52.4189359397627
sp|Q9UHV9|PFD2_HUMAN	GAVSAEQVIAGFNR	GAVSAEQVIAGFNR	2	709.872985839844	904.499939	1	12291.9160759176	14.8097702055012	57.4828032448165
sp|Q9UHV9|PFD2_HUMAN	GAVSAEQVIAGFNR	GAVSAEQVIAGFNR	2	709.872985839844	926.4942017	1	1080.87546384587	18.6160350250661	8.18604681414246
sp|Q9UHV9|PFD2_HUMAN	GAVSAEQVIAGFNR	GAVSAEQVIAGFNR	2	709.872985839844	1033.54248	1	11573.3979367697	16.7469497336263	46.0168776326742
sp|Q9UHV9|PFD2_HUMAN	GAVSAEQVIAGFNR	GAVSAEQVIAGFNR	2	709.872985839844	1191.611694	1	13850.06287274	14.6731998803128	59.4646035423277
sp|Q9UHV9|PFD2_HUMAN	IIETLTQQLQAK	IIETLTQQLQAK	2	693.403564453125	715.409729	1	5596.8584926086	16.2395622760876	41.1436123663314
sp|Q9UHV9|PFD2_HUMAN	IIETLTQQLQAK	IIETLTQQLQAK	2	693.403564453125	799.4559937	1	1516.7737147528	15.1763155347814	8.9874901560227
sp|Q9UHV9|PFD2_HUMAN	IIETLTQQLQAK	IIETLTQQLQAK	2	693.403564453125	816.4573975	1	28112.9851958612	19.1673817810589	95.3620068520384
sp|Q9UHV9|PFD2_HUMAN	IIETLTQQLQAK	IIETLTQQLQAK	2	693.403564453125	929.5414429	1	9667.67341256204	15.9560199561683	50.3116938365793
sp|Q9UHV9|PFD2_HUMAN	IIETLTQQLQAK	IIETLTQQLQAK	2	693.403564453125	1030.589111	1	19873.0148416943	17.318742119449	67.8655345707004
sp|Q9UHV9|PFD2_HUMAN	IIETLTQQLQAK	IIETLTQQLQAK	2	693.403564453125	1159.631714	1	25561.1922618953	14.770385498878	118.296238996397
sp|Q9UHV9|PFD2_HUMAN	MVGGVLVER	MVGGVLVER	2	480.270782470703	516.3140259	1	8524.905548132	19.3165894254594	30.9353406470058
sp|Q9UHV9|PFD2_HUMAN	MVGGVLVER	MVGGVLVER	2	480.270782470703	557.3115845	1	3343.96898973661	23.3739137713068	11.0920351651756
sp|Q9UHV9|PFD2_HUMAN	MVGGVLVER	MVGGVLVER	2	480.270782470703	615.3824463	1	0	15.94900830767	1
sp|Q9UHV9|PFD2_HUMAN	MVGGVLVER	MVGGVLVER	2	480.270782470703	672.4039307	1	4152.72298813847	14.6309206872925	21.1273024572299
sp|Q9UHV9|PFD2_HUMAN	MVGGVLVER	MVGGVLVER	2	480.270782470703	729.425354	1	47595.9021466897	20.4488912092446	159.588189229223
sp|Q9UHV9|PFD2_HUMAN	MVGGVLVER	MVGGVLVER	2	480.270782470703	828.4937744	1	6554.07980524911	13.0251564803956	37.7477762613102
sp|Q9UJQ4|SALL4_HUMAN	HQFPHFLEENK	HQFPHFLEENK	2	713.34912109375	510.2459412	1	0	16.1243358780685	1
sp|Q9UJQ4|SALL4_HUMAN	HQFPHFLEENK	HQFPHFLEENK	2	713.34912109375	632.3250122	1	9128.07142650558	19.1562119821713	35.6368723085095
sp|Q9UJQ4|SALL4_HUMAN	HQFPHFLEENK	HQFPHFLEENK	2	713.34912109375	779.3933716	1	352.774497890804	11.906465628565	4.42872645578477
sp|Q9UJQ4|SALL4_HUMAN	HQFPHFLEENK	HQFPHFLEENK	2	713.34912109375	907.4573364	1	1012.62999378098	35.3271570180326	4.7997242963457
sp|Q9UJQ4|SALL4_HUMAN	HQFPHFLEENK	HQFPHFLEENK	2	713.34912109375	916.4523315	1	212.465091178049	15.9364237364194	3.89054593420665
sp|Q9UJQ4|SALL4_HUMAN	HQFPHFLEENK	HQFPHFLEENK	2	713.34912109375	1036.499878	1	191.528356109163	11.2928783040158	3.95143734200768
sp|Q9UK76|HN1_HUMAN	[CRM]-PVPAAPVPSPVAPAPVPS[Pho]R	PVPAAPVPSPVAPAPVPSR	3	643.671325683594	240.1342621	2	102271.165822302	48.428382819699	146.05962240754
sp|Q9UK76|HN1_HUMAN	[CRM]-PVPAAPVPSPVAPAPVPS[Pho]R	PVPAAPVPSPVAPAPVPSR	3	643.671325683594	408.2241516	1	35626.6630972301	11.0591640108975	209.577353564474
sp|Q9UK76|HN1_HUMAN	[CRM]-PVPAAPVPSPVAPAPVPS[Pho]R	PVPAAPVPSPVAPAPVPSR	3	643.671325683594	479.261261	1	61504.4301070616	15.1211584259585	277.543273769188
sp|Q9UK76|HN1_HUMAN	[CRM]-PVPAAPVPSPVAPAPVPS[Pho]R	PVPAAPVPSPVAPAPVPSR	3	643.671325683594	772.4351807	1	6589.23294974217	10.0326834287915	41.3702121494044
sp|Q9UK76|HN1_HUMAN	[CRM]-PVPAAPVPSPVAPAPVPS[Pho]R	PVPAAPVPSPVAPAPVPSR	3	643.671325683594	803.3811035	1	0	13.9307793738347	1
sp|Q9UK76|HN1_HUMAN	[CRM]-PVPAAPVPSPVAPAPVPS[Pho]R	PVPAAPVPSPVAPAPVPSR	3	643.671325683594	1587.889282	1	0	0.0499810909090909	1
sp|Q9UK76|HN1_HUMAN	MASN[Dea]IFGTPEENQASWAK	MASNIFGTPEENQASWAK	2	991.45166015625	491.261261	1	987.227524100659	7.42426112577034	23.2921521235297
sp|Q9UK76|HN1_HUMAN	MASN[Dea]IFGTPEENQASWAK	MASNIFGTPEENQASWAK	2	991.45166015625	933.4424438	1	808.98636402691	8.55586476182847	8.58623735515083
sp|Q9UK76|HN1_HUMAN	MASN[Dea]IFGTPEENQASWAK	MASNIFGTPEENQASWAK	2	991.45166015625	1159.537842	1	6386.28338384119	8.41643759965374	50.9623871549633
sp|Q9UK76|HN1_HUMAN	MASN[Dea]IFGTPEENQASWAK	MASNIFGTPEENQASWAK	2	991.45166015625	1260.585449	1	1330.22130774678	3.92041305852864	19.352050176312
sp|Q9UK76|HN1_HUMAN	MASN[Dea]IFGTPEENQASWAK	MASNIFGTPEENQASWAK	2	991.45166015625	1317.606934	1	3549.43056761041	6.17384284368173	50.6972072928481
sp|Q9UK76|HN1_HUMAN	MASN[Dea]IFGTPEENQASWAK	MASNIFGTPEENQASWAK	2	991.45166015625	1464.675415	1	3476.35234090607	7.51050738562566	37.8442291823434
sp|Q9UK76|HN1_HUMAN	MASNIFGTPEENQASWAK	MASNIFGTPEENQASWAK	3	660.975524902344	690.3569336	1	2536.95592267489	29.1044632611603	9.72922719886752
sp|Q9UK76|HN1_HUMAN	MASNIFGTPEENQASWAK	MASNIFGTPEENQASWAK	3	660.975524902344	789.3833618	2	237.841567187116	27.3307861359856	3.20342654690493
sp|Q9UK76|HN1_HUMAN	MASNIFGTPEENQASWAK	MASNIFGTPEENQASWAK	3	660.975524902344	804.3999023	1	1383.02399399164	28.5366261248747	7.23511994970678
sp|Q9UK76|HN1_HUMAN	MASNIFGTPEENQASWAK	MASNIFGTPEENQASWAK	3	660.975524902344	933.4424438	1	0	21.8695397221926	1
sp|Q9UK76|HN1_HUMAN	MASNIFGTPEENQASWAK	MASNIFGTPEENQASWAK	3	660.975524902344	1062.485107	1	566.088118082134	18.8682608755911	7.45504794559489
sp|Q9UK76|HN1_HUMAN	MASNIFGTPEENQASWAK	MASNIFGTPEENQASWAK	3	660.975524902344	1159.537842	1	249.660435069932	12.0948384622869	5.36077856752528
sp|Q9UK76|HN1_HUMAN	SSGGREDLESSGLQR	SSGGREDLESSGLQR	3	526.588623046875	560.3150635	1	155.297243234013	1.73580020360048	19.0331906434115
sp|Q9UK76|HN1_HUMAN	SSGGREDLESSGLQR	SSGGREDLESSGLQR	3	526.588623046875	647.3471069	1	38.7893706978109	4.07077546786357	4.05606643164525
sp|Q9UK76|HN1_HUMAN	SSGGREDLESSGLQR	SSGGREDLESSGLQR	3	526.588623046875	776.3897095	1	28.158024896933	3.74524583706598	3.63637511657895
sp|Q9UK76|HN1_HUMAN	SSGGREDLESSGLQR	SSGGREDLESSGLQR	3	526.588623046875	802.3689575	1	29.0520152919424	3.15040478729917	4.60012205774761
sp|Q9UK76|HN1_HUMAN	SSGGREDLESSGLQR	SSGGREDLESSGLQR	3	526.588623046875	931.4115601	1	30.5275189593265	2.74941339401638	5.46241581940652
sp|Q9UK76|HN1_HUMAN	SSGGREDLESSGLQR	SSGGREDLESSGLQR	3	526.588623046875	1403.687378	1	38.8406232743716	0.0499810909090909	330.484680254882
sp|Q9UK76|HN1_HUMAN	VLRPPGGGSN[Dea]FSLGFDEPTEQPVRK	VLRPPGGGSNFSLGFDEPTEQPVRK	4	672.096252441406	499.335083	1	16843.9700670182	13.1070881221761	74.7612764461142
sp|Q9UK76|HN1_HUMAN	VLRPPGGGSN[Dea]FSLGFDEPTEQPVRK	VLRPPGGGSNFSLGFDEPTEQPVRK	4	672.096252441406	701.8516846	2	14423.7657925968	10.6761942759422	83.4374463678539
sp|Q9UK76|HN1_HUMAN	VLRPPGGGSN[Dea]FSLGFDEPTEQPVRK	VLRPPGGGSNFSLGFDEPTEQPVRK	4	672.096252441406	801.909729	2	6901.2192432123	11.3212932620392	60.392457120489
sp|Q9UK76|HN1_HUMAN	VLRPPGGGSN[Dea]FSLGFDEPTEQPVRK	VLRPPGGGSNFSLGFDEPTEQPVRK	4	672.096252441406	821.4628296	1	6339.76374110158	16.5134263855429	27.4158777350025
sp|Q9UK76|HN1_HUMAN	VLRPPGGGSN[Dea]FSLGFDEPTEQPVRK	VLRPPGGGSNFSLGFDEPTEQPVRK	4	672.096252441406	954.5366821	1	33846.8705922201	24.4276013299591	69.0378594702959
sp|Q9UK76|HN1_HUMAN	VLRPPGGGSN[Dea]FSLGFDEPTEQPVRK	VLRPPGGGSNFSLGFDEPTEQPVRK	4	672.096252441406	1198.606201	1	6908.67183740039	19.6383506526616	26.8056221206785
sp|Q9UK76|HN1_HUMAN	VLRPPGGGSNFSLGFDEPTEQPVRK	VLRPPGGGSNFSLGFDEPTEQPVRK	4	671.850219726563	801.909729	2	7099.98381997494	11.3212932620392	61.4277777361845
sp|Q9UK76|HN1_HUMAN	VLRPPGGGSNFSLGFDEPTEQPVRK	VLRPPGGGSNFSLGFDEPTEQPVRK	4	671.850219726563	821.4628296	1	6339.76374110158	16.9676709947649	26.6819222810068
sp|Q9UK76|HN1_HUMAN	VLRPPGGGSNFSLGFDEPTEQPVRK	VLRPPGGGSNFSLGFDEPTEQPVRK	4	671.850219726563	935.5057373	1	21340.610369945	18.4470389418625	56.5944091811448
sp|Q9UK76|HN1_HUMAN	VLRPPGGGSNFSLGFDEPTEQPVRK	VLRPPGGGSNFSLGFDEPTEQPVRK	4	671.850219726563	1083.579346	1	7132.27348259922	14.4376582063492	29.9076014141955
sp|Q9UK76|HN1_HUMAN	VLRPPGGGSNFSLGFDEPTEQPVRK	VLRPPGGGSNFSLGFDEPTEQPVRK	4	671.850219726563	1402.696167	1	4208.58968906472	6.99490928152666	35.4296902273397
sp|Q9UK76|HN1_HUMAN	VLRPPGGGSNFSLGFDEPTEQPVRK	VLRPPGGGSNFSLGFDEPTEQPVRK	4	671.850219726563	1515.780151	1	0	2.51261915973674	1
sp|Q9UKV3|ACINU_HUMAN	AAPC[CAM]IYWLPLTDSQIVQK	AAPCIYWLPLTDSQIVQK	3	701.702941894531	676.3123169	1	2561.03486150695	14.3014769287606	14.8302933048219
sp|Q9UKV3|ACINU_HUMAN	AAPC[CAM]IYWLPLTDSQIVQK	AAPCIYWLPLTDSQIVQK	3	701.702941894531	862.3916016	1	4465.81204223725	15.3472683196286	21.1032679935018
sp|Q9UKV3|ACINU_HUMAN	AAPC[CAM]IYWLPLTDSQIVQK	AAPCIYWLPLTDSQIVQK	3	701.702941894531	918.4890747	1	4128.54817027105	18.2728729601484	25.6564861441033
sp|Q9UKV3|ACINU_HUMAN	AAPC[CAM]IYWLPLTDSQIVQK	AAPCIYWLPLTDSQIVQK	3	701.702941894531	975.475708	1	3266.5201337716	17.1833364975841	15.2028097519048
sp|Q9UKV3|ACINU_HUMAN	AAPC[CAM]IYWLPLTDSQIVQK	AAPCIYWLPLTDSQIVQK	3	701.702941894531	1031.57312	1	923.669142768197	13.9308977823191	13.2707456370914
sp|Q9UKV3|ACINU_HUMAN	AAPC[CAM]IYWLPLTDSQIVQK	AAPCIYWLPLTDSQIVQK	3	701.702941894531	1128.625854	1	8050.44210934933	11.6995559707079	42.6660876848725
sp|Q9UKV3|ACINU_HUMAN	KC[CAM]EAEEAEPPAATQ[Dea]PQTSETQTSHLPESER	KCEAEEAEPPAATQPQTSETQTSHLPESER	4	835.62841796875	947.3775024	1	11627.8713587131	4.49662037324672	187.370293876371
sp|Q9UKV3|ACINU_HUMAN	KC[CAM]EAEEAEPPAATQ[Dea]PQTSETQTSHLPESER	KCEAEEAEPPAATQPQTSETQTSHLPESER	4	835.62841796875	954.4639282	1	2183.4552888355	2.5410396050455	81.7089371815433
sp|Q9UKV3|ACINU_HUMAN	KC[CAM]EAEEAEPPAATQ[Dea]PQTSETQTSHLPESER	KCEAEEAEPPAATQPQTSETQTSHLPESER	4	835.62841796875	1055.511597	1	2762.44175583844	3.91434968013343	51.3926528657211
sp|Q9UKV3|ACINU_HUMAN	KC[CAM]EAEEAEPPAATQ[Dea]PQTSETQTSHLPESER	KCEAEEAEPPAATQPQTSETQTSHLPESER	4	835.62841796875	1212.520142	1	970.956833105395	0.175783283023839	439.485018743425
sp|Q9UKV3|ACINU_HUMAN	KC[CAM]EAEEAEPPAATQ[Dea]PQTSETQTSHLPESER	KCEAEEAEPPAATQPQTSETQTSHLPESER	4	835.62841796875	1283.557251	1	959.159129043987	0.163543591728765	498.846676838398
sp|Q9UKV3|ACINU_HUMAN	KC[CAM]EAEEAEPPAATQ[Dea]PQTSETQTSHLPESER	KCEAEEAEPPAATQPQTSETQTSHLPESER	4	835.62841796875	1284.61792	1	1479.7527026488	0.175785379730127	735.420439147833
sp|Q9UKV3|ACINU_HUMAN	KC[CAM]EAEEAEPPAATQPQTSETQTSHLPESER	KCEAEEAEPPAATQPQTSETQTSHLPESER	4	835.382385253906	913.9293823	2	4340.47726404724	2.51955544191476	148.597537552964
sp|Q9UKV3|ACINU_HUMAN	KC[CAM]EAEEAEPPAATQPQTSETQTSHLPESER	KCEAEEAEPPAATQPQTSETQTSHLPESER	4	835.382385253906	947.3775024	1	11627.8713587131	3.61792887049265	232.877182207009
sp|Q9UKV3|ACINU_HUMAN	KC[CAM]EAEEAEPPAATQPQTSETQTSHLPESER	KCEAEEAEPPAATQPQTSETQTSHLPESER	4	835.382385253906	954.4639282	1	2183.4552888355	2.55465127167847	81.2735764627714
sp|Q9UKV3|ACINU_HUMAN	KC[CAM]EAEEAEPPAATQPQTSETQTSHLPESER	KCEAEEAEPPAATQPQTSETQTSHLPESER	4	835.382385253906	1055.470215	3	2178.24845927144	5.39475141804444	29.248951888814
sp|Q9UKV3|ACINU_HUMAN	KC[CAM]EAEEAEPPAATQPQTSETQTSHLPESER	KCEAEEAEPPAATQPQTSETQTSHLPESER	4	835.382385253906	1183.57019	1	1205.8325990256	0.127590005818776	623.056790611379
sp|Q9UKV3|ACINU_HUMAN	KC[CAM]EAEEAEPPAATQPQTSETQTSHLPESER	KCEAEEAEPPAATQPQTSETQTSHLPESER	4	835.382385253906	1284.61792	1	1479.7527026488	0.120497530517415	1072.85319957835
sp|Q9UKV3|ACINU_HUMAN	LSEGSQ[Dea]PAEEEEDQETPSR	LSEGSQPAEEEEDQETPSR	3	706.9697265625	359.1799316	2	1566.0986339606	2.71651561908455	37.0054146332093
sp|Q9UKV3|ACINU_HUMAN	LSEGSQ[Dea]PAEEEEDQETPSR	LSEGSQPAEEEEDQETPSR	3	706.9697265625	460.2514343	1	3460.67934344883	2.83619934618394	90.588474820987
sp|Q9UKV3|ACINU_HUMAN	LSEGSQ[Dea]PAEEEEDQETPSR	LSEGSQPAEEEEDQETPSR	3	706.9697265625	758.8235474	2	1180.22867470686	0.0499810909090909	1792.75909261421
sp|Q9UKV3|ACINU_HUMAN	LSEGSQ[Dea]PAEEEEDQETPSR	LSEGSQPAEEEEDQETPSR	3	706.9697265625	832.3795166	1	1821.41726935489	4.21845939326513	34.9854177032712
sp|Q9UKV3|ACINU_HUMAN	LSEGSQ[Dea]PAEEEEDQETPSR	LSEGSQPAEEEEDQETPSR	3	706.9697265625	961.4221191	1	2151.61459892127	2.66355805395917	64.6145390935105
sp|Q9UKV3|ACINU_HUMAN	LSEGSQ[Dea]PAEEEEDQETPSR	LSEGSQPAEEEEDQETPSR	3	706.9697265625	1348.549927	1	545.976930610955	2.01613979407538	46.5110588929089
sp|Q9UKV3|ACINU_HUMAN	LSEGSQPAEEEEDQETPSR	LSEGSQPAEEEEDQETPSR	3	706.641723632813	602.2780151	1	1312.87566636917	4.09319595587827	35.4024093440946
sp|Q9UKV3|ACINU_HUMAN	LSEGSQPAEEEEDQETPSR	LSEGSQPAEEEEDQETPSR	3	706.641723632813	758.8235474	2	1180.22867470686	0.0499810909090909	1792.75909261421
sp|Q9UKV3|ACINU_HUMAN	LSEGSQPAEEEEDQETPSR	LSEGSQPAEEEEDQETPSR	3	706.641723632813	832.3795166	1	1821.41726935489	4.21845939326513	34.9854177032712
sp|Q9UKV3|ACINU_HUMAN	LSEGSQPAEEEEDQETPSR	LSEGSQPAEEEEDQETPSR	3	706.641723632813	1090.464722	1	1281.74017333625	0.164706698733705	604.61144054456
sp|Q9UKV3|ACINU_HUMAN	LSEGSQPAEEEEDQETPSR	LSEGSQPAEEEEDQETPSR	3	706.641723632813	1219.507324	1	464.111430520659	0.0499810909090909	795.369809484637
sp|Q9UKV3|ACINU_HUMAN	LSEGSQPAEEEEDQETPSR	LSEGSQPAEEEEDQETPSR	3	706.641723632813	1348.549927	1	545.976930610955	2.01613979407538	46.5110588929089
sp|Q9UKV3|ACINU_HUMAN	SGVSITIDDPVR	SGVSITIDDPVR	2	629.835510253906	244.1291809	1	3658.58426720954	24.2891291666615	11.9555731533506
sp|Q9UKV3|ACINU_HUMAN	SGVSITIDDPVR	SGVSITIDDPVR	2	629.835510253906	331.1612244	1	2158.61962653707	22.7869380898699	7.6892918219658
sp|Q9UKV3|ACINU_HUMAN	SGVSITIDDPVR	SGVSITIDDPVR	2	629.835510253906	714.3780518	1	5369.35210273295	21.7605099580912	17.8715026849499
sp|Q9UKV3|ACINU_HUMAN	SGVSITIDDPVR	SGVSITIDDPVR	2	629.835510253906	815.4257813	1	21351.7545988588	24.3453094519196	50.9705168777829
sp|Q9UKV3|ACINU_HUMAN	SGVSITIDDPVR	SGVSITIDDPVR	2	629.835510253906	928.5098267	1	4258.84841771496	11.3771031440192	26.1036825939864
sp|Q9UKV3|ACINU_HUMAN	SGVSITIDDPVR	SGVSITIDDPVR	2	629.835510253906	1015.54187	1	6757.51361907702	15.5139611977143	30.8347496518159
sp|Q9UKY7|CDV3_HUMAN	AASAAGAAGSAGGSSGAAGAAGGGAGAGTRPGDGGTASAGAAGPGAATK	AASAAGAAGSAGGSSGAAGAAGGGAGAGTRPGDGGTASAGAAGPGAATK	4	918.185363769531	958.4952393	1	0	0.0499810909090909	1
sp|Q9UKY7|CDV3_HUMAN	AASAAGAAGSAGGSSGAAGAAGGGAGAGTRPGDGGTASAGAAGPGAATK	AASAAGAAGSAGGSSGAAGAAGGGAGAGTRPGDGGTASAGAAGPGAATK	4	918.185363769531	1042.509399	2	155.394873490087	1.66502606550962	21.1870419034284
sp|Q9UKY7|CDV3_HUMAN	AASAAGAAGSAGGSSGAAGAAGGGAGAGTRPGDGGTASAGAAGPGAATK	AASAAGAAGSAGGSSGAAGAAGGGAGAGTRPGDGGTASAGAAGPGAATK	4	918.185363769531	1071.020142	2	194.249996653025	2.01407245601442	17.5152473489652
sp|Q9UKY7|CDV3_HUMAN	AASAAGAAGSAGGSSGAAGAAGGGAGAGTRPGDGGTASAGAAGPGAATK	AASAAGAAGSAGGSSGAAGAAGGGAGAGTRPGDGGTASAGAAGPGAATK	4	918.185363769531	1135.049438	2	277.058530297064	0.0499810909090909	711.821610836609
sp|Q9UKY7|CDV3_HUMAN	AASAAGAAGSAGGSSGAAGAAGGGAGAGTRPGDGGTASAGAAGPGAATK	AASAAGAAGSAGGSSGAAGAAGGGAGAGTRPGDGGTASAGAAGPGAATK	4	918.185363769531	1213.555664	2	38.8551215158472	0.0499810909090909	330.484672511475
sp|Q9UKY7|CDV3_HUMAN	AASAAGAAGSAGGSSGAAGAAGGGAGAGTRPGDGGTASAGAAGPGAATK	AASAAGAAGSAGGSSGAAGAAGGGAGAGTRPGDGGTASAGAAGPGAATK	4	918.185363769531	1234.59729	2	38.8499999997489	0.0499810909090909	330.484680254878
sp|Q9UKY7|CDV3_HUMAN	GTRPGDGGTASAGAAGPGAATK	GTRPGDGGTASAGAAGPGAATK	2	914.450805664063	601.3303833	1	7433.5726030394	0.0845162853064522	6317.3624221348
sp|Q9UKY7|CDV3_HUMAN	GTRPGDGGTASAGAAGPGAATK	GTRPGDGGTASAGAAGPGAATK	2	914.450805664063	958.4952393	1	1926.49142329919	0.0499810909090909	3993.89328124015
sp|Q9UKY7|CDV3_HUMAN	GTRPGDGGTASAGAAGPGAATK	GTRPGDGGTASAGAAGPGAATK	2	914.450805664063	1028.475586	1	192.111413668268	0.057067494928338	696.376600838683
sp|Q9UKY7|CDV3_HUMAN	GTRPGDGGTASAGAAGPGAATK	GTRPGDGGTASAGAAGPGAATK	2	914.450805664063	1085.49707	1	116.548918506657	0.099652762657303	353.943384655698
sp|Q9UKY7|CDV3_HUMAN	GTRPGDGGTASAGAAGPGAATK	GTRPGDGGTASAGAAGPGAATK	2	914.450805664063	1244.622925	1	1696.82351986675	0.0499810909090909	3390.36105141553
sp|Q9UKY7|CDV3_HUMAN	GTRPGDGGTASAGAAGPGAATK	GTRPGDGGTASAGAAGPGAATK	2	914.450805664063	1513.724121	1	1280.79853491967	1.42709517421735	81.9982771904815
sp|Q9UKY7|CDV3_HUMAN	KTPQGPPEIYSDTQ[Dea]FPSLQSTAK	KTPQGPPEIYSDTQFPSLQSTAK	3	841.086730957031	734.4042969	1	5376.23656352727	12.1946029423828	27.243468258504
sp|Q9UKY7|CDV3_HUMAN	KTPQGPPEIYSDTQ[Dea]FPSLQSTAK	KTPQGPPEIYSDTQFPSLQSTAK	3	841.086730957031	948.5148926	1	7058.31473976968	11.4296768680012	41.36589504569
sp|Q9UKY7|CDV3_HUMAN	KTPQGPPEIYSDTQ[Dea]FPSLQSTAK	KTPQGPPEIYSDTQFPSLQSTAK	3	841.086730957031	978.5254517	1	12191.4179375012	12.2569208375945	52.2593677097413
sp|Q9UKY7|CDV3_HUMAN	KTPQGPPEIYSDTQ[Dea]FPSLQSTAK	KTPQGPPEIYSDTQFPSLQSTAK	3	841.086730957031	1111.578247	1	3090.01707509528	9.03139158802034	19.1213238794966
sp|Q9UKY7|CDV3_HUMAN	KTPQGPPEIYSDTQ[Dea]FPSLQSTAK	KTPQGPPEIYSDTQFPSLQSTAK	3	841.086730957031	1208.615723	1	924.038974967923	8.6382556781391	7.78745899077728
sp|Q9UKY7|CDV3_HUMAN	KTPQGPPEIYSDTQ[Dea]FPSLQSTAK	KTPQGPPEIYSDTQFPSLQSTAK	3	841.086730957031	1313.637207	1	2053.67577487046	8.55272830187448	21.3972032443321
sp|Q9UKY7|CDV3_HUMAN	KTPQGPPEIYSDTQFPSLQSTAK	KTPQGPPEIYSDTQFPSLQSTAK	3	840.758728027344	948.5148926	1	7058.31473976968	11.4585043177728	41.2618262048869
sp|Q9UKY7|CDV3_HUMAN	KTPQGPPEIYSDTQFPSLQSTAK	KTPQGPPEIYSDTQFPSLQSTAK	3	840.758728027344	978.5254517	1	12191.4179375012	12.0728244462535	53.0562616803238
sp|Q9UKY7|CDV3_HUMAN	KTPQGPPEIYSDTQFPSLQSTAK	KTPQGPPEIYSDTQFPSLQSTAK	3	840.758728027344	1111.578247	1	3090.01707509528	9.10002881558901	18.9771007473365
sp|Q9UKY7|CDV3_HUMAN	KTPQGPPEIYSDTQFPSLQSTAK	KTPQGPPEIYSDTQFPSLQSTAK	3	840.758728027344	1207.631714	1	879.254363024987	8.36128270945528	9.66174146213719
sp|Q9UKY7|CDV3_HUMAN	KTPQGPPEIYSDTQFPSLQSTAK	KTPQGPPEIYSDTQFPSLQSTAK	3	840.758728027344	1313.637207	1	2053.67577487046	8.55272835308948	21.3972031162025
sp|Q9UKY7|CDV3_HUMAN	KTPQGPPEIYSDTQFPSLQSTAK	KTPQGPPEIYSDTQFPSLQSTAK	3	840.758728027344	1409.690674	1	1108.38690961117	8.25977901638181	15.4829336546727
sp|Q9UKY7|CDV3_HUMAN	S[Dhy]SGAAGAAGGGAGAGTRPGDGGTASAGAAGPGAATK	SSGAAGAAGGGAGAGTRPGDGGTASAGAAGPGAATK	3	918.104614257813	958.4952393	1	1926.49142329919	0.0499810909090909	3993.89328124015
sp|Q9UKY7|CDV3_HUMAN	S[Dhy]SGAAGAAGGGAGAGTRPGDGGTASAGAAGPGAATK	SSGAAGAAGGGAGAGTRPGDGGTASAGAAGPGAATK	3	918.104614257813	1099.530884	2	4299.84425697241	1.58096851013535	237.345844603279
sp|Q9UKY7|CDV3_HUMAN	S[Dhy]SGAAGAAGGGAGAGTRPGDGGTASAGAAGPGAATK	SSGAAGAAGGGAGAGTRPGDGGTASAGAAGPGAATK	3	918.104614257813	1135.049438	2	1821.23025950279	0.0499810909090909	2940.37892252052
sp|Q9UKY7|CDV3_HUMAN	S[Dhy]SGAAGAAGGGAGAGTRPGDGGTASAGAAGPGAATK	SSGAAGAAGGGAGAGTRPGDGGTASAGAAGPGAATK	3	918.104614257813	1199.078735	2	1434.35251136069	1.35740876192099	82.9099851392308
sp|Q9UKY7|CDV3_HUMAN	S[Dhy]SGAAGAAGGGAGAGTRPGDGGTASAGAAGPGAATK	SSGAAGAAGGGAGAGTRPGDGGTASAGAAGPGAATK	3	918.104614257813	1244.622925	1	1696.82354761678	2.2311026457255	75.9507614968034
sp|Q9UKY7|CDV3_HUMAN	S[Dhy]SGAAGAAGGGAGAGTRPGDGGTASAGAAGPGAATK	SSGAAGAAGGGAGAGTRPGDGGTASAGAAGPGAATK	3	918.104614257813	1513.724121	1	1280.79853491967	0.0864472208600561	1353.65075370216
sp|Q9UKY7|CDV3_HUMAN	TAPVQAPPAPVIVTETPEPAMTSGVYRPPGAR	TAPVQAPPAPVIVTETPEPAMTSGVYRPPGAR	4	815.180114746094	568.30896	1	290.150464035205	14.9489061524132	5.77683602656541
sp|Q9UKY7|CDV3_HUMAN	TAPVQAPPAPVIVTETPEPAMTSGVYRPPGAR	TAPVQAPPAPVIVTETPEPAMTSGVYRPPGAR	4	815.180114746094	833.4515991	1	824.403203973602	13.1029172051389	9.12385020910693
sp|Q9UKY7|CDV3_HUMAN	TAPVQAPPAPVIVTETPEPAMTSGVYRPPGAR	TAPVQAPPAPVIVTETPEPAMTSGVYRPPGAR	4	815.180114746094	893.9488525	2	332.132059280934	6.02040882940948	13.7200563588335
sp|Q9UKY7|CDV3_HUMAN	TAPVQAPPAPVIVTETPEPAMTSGVYRPPGAR	TAPVQAPPAPVIVTETPEPAMTSGVYRPPGAR	4	815.180114746094	1029.572754	1	1732.73665332551	10.5061394922596	12.224170675225
sp|Q9UKY7|CDV3_HUMAN	TAPVQAPPAPVIVTETPEPAMTSGVYRPPGAR	TAPVQAPPAPVIVTETPEPAMTSGVYRPPGAR	4	815.180114746094	1221.632935	2	174.373952247831	11.1188449214483	3.94336945428004
sp|Q9UKY7|CDV3_HUMAN	TAPVQAPPAPVIVTETPEPAMTSGVYRPPGAR	TAPVQAPPAPVIVTETPEPAMTSGVYRPPGAR	4	815.180114746094	1459.747437	1	142.412466433556	3.77439820840373	8.2262820000918
sp|Q9UL46|PSME2_HUMAN	ALVHERDEAAYGELR	ALVHERDEAAYGELR	4	432.972045898438	474.2670593	1	28330.9641605246	16.2457107745848	155.361895091534
sp|Q9UL46|PSME2_HUMAN	ALVHERDEAAYGELR	ALVHERDEAAYGELR	4	432.972045898438	637.3303833	1	6243.00703009873	17.8905124791265	29.9585061558776
sp|Q9UL46|PSME2_HUMAN	ALVHERDEAAYGELR	ALVHERDEAAYGELR	4	432.972045898438	706.3994751	1	0	8.99093300706316	1
sp|Q9UL46|PSME2_HUMAN	ALVHERDEAAYGELR	ALVHERDEAAYGELR	4	432.972045898438	908.4472046	1	1330.00635858019	8.02948806800599	17.912182124747
sp|Q9UL46|PSME2_HUMAN	ALVHERDEAAYGELR	ALVHERDEAAYGELR	4	432.972045898438	1092.543213	1	3326.56420682212	0.123552667686278	2222.9001226124
sp|Q9UL46|PSME2_HUMAN	ALVHERDEAAYGELR	ALVHERDEAAYGELR	4	432.972045898438	1255.606567	1	0	0.0979086776174342	1
sp|Q9UL46|PSME2_HUMAN	IIYLNQLLQEDSLNVADLTSLR	IIYLNQLLQEDSLNVADLTSLR	3	844.462036132813	227.1753998	1	1027.64020457462	5.76716193527	21.4145014897768
sp|Q9UL46|PSME2_HUMAN	IIYLNQLLQEDSLNVADLTSLR	IIYLNQLLQEDSLNVADLTSLR	3	844.462036132813	476.2827148	1	979.628590689676	2.40867800957612	31.4369991551031
sp|Q9UL46|PSME2_HUMAN	IIYLNQLLQEDSLNVADLTSLR	IIYLNQLLQEDSLNVADLTSLR	3	844.462036132813	589.3667603	1	2993.13637076834	2.5773280997639	110.941769616708
sp|Q9UL46|PSME2_HUMAN	IIYLNQLLQEDSLNVADLTSLR	IIYLNQLLQEDSLNVADLTSLR	3	844.462036132813	704.3937378	1	2733.53396094364	2.50445627929902	83.2028753128596
sp|Q9UL46|PSME2_HUMAN	IIYLNQLLQEDSLNVADLTSLR	IIYLNQLLQEDSLNVADLTSLR	3	844.462036132813	775.4308472	1	5350.64762705265	6.91354177208436	75.0190458517393
sp|Q9UL46|PSME2_HUMAN	IIYLNQLLQEDSLNVADLTSLR	IIYLNQLLQEDSLNVADLTSLR	3	844.462036132813	837.4388428	2	0	3.7945867540553	1
sp|Q9UL46|PSME2_HUMAN	QNLFQEAEEFLYR	QNLFQEAEEFLYR	3	562.942260742188	451.2663574	1	2389.87108931399	3.98738228611862	32.0375473123232
sp|Q9UL46|PSME2_HUMAN	QNLFQEAEEFLYR	QNLFQEAEEFLYR	3	562.942260742188	503.261261	1	1208.11558347242	4.454101839879	27.4668386687668
sp|Q9UL46|PSME2_HUMAN	QNLFQEAEEFLYR	QNLFQEAEEFLYR	3	562.942260742188	598.3347778	1	3184.01760455444	4.38718547175391	64.6327596942199
sp|Q9UL46|PSME2_HUMAN	QNLFQEAEEFLYR	QNLFQEAEEFLYR	3	562.942260742188	727.3773804	1	3851.15548163545	5.43084377768327	43.7020127273217
sp|Q9UL46|PSME2_HUMAN	QNLFQEAEEFLYR	QNLFQEAEEFLYR	3	562.942260742188	856.4199219	1	3481.11788498741	3.75936790056171	49.4269072539671
sp|Q9UL46|PSME2_HUMAN	QNLFQEAEEFLYR	QNLFQEAEEFLYR	3	562.942260742188	927.4570313	1	0	2.57801812305761	1
sp|Q9ULB1|NRX1A_HUMAN	KGWIRDVR	KGWIRDVR	2	515.30126953125	175.1189575	1	0	81.6647637944287	1
sp|Q9ULB1|NRX1A_HUMAN	KGWIRDVR	KGWIRDVR	2	515.30126953125	274.1873779	1	223320.439599388	23.8224269084826	569.236241147802
sp|Q9ULB1|NRX1A_HUMAN	KGWIRDVR	KGWIRDVR	2	515.30126953125	389.2142944	1	30910.5199925943	23.6482735854264	91.3504861664012
sp|Q9ULB1|NRX1A_HUMAN	KGWIRDVR	KGWIRDVR	2	515.30126953125	485.2870789	1	0	22.4424843099583	1
sp|Q9ULB1|NRX1A_HUMAN	KGWIRDVR	KGWIRDVR	2	515.30126953125	545.3154297	1	0	24.3049524620159	1
sp|Q9ULB1|NRX1A_HUMAN	KGWIRDVR	KGWIRDVR	2	515.30126953125	658.3994751	1	244186.235581383	23.8896528592687	627.999519300947
sp|Q9ULB1|NRX1A_HUMAN	LTVNLDC[CAM]IR	LTVNLDCIR	2	552.297485351563	175.1189575	1	1783.24372009408	77.6682498922025	3.95724889284012
sp|Q9ULB1|NRX1A_HUMAN	LTVNLDC[CAM]IR	LTVNLDCIR	2	552.297485351563	215.1390228	1	0	60.1581861326831	1
sp|Q9ULB1|NRX1A_HUMAN	LTVNLDC[CAM]IR	LTVNLDCIR	2	552.297485351563	288.2030029	1	2336.34158277276	61.1738683850417	8.10639186852455
sp|Q9ULB1|NRX1A_HUMAN	LTVNLDC[CAM]IR	LTVNLDCIR	2	552.297485351563	448.2336731	1	9343.56971454691	24.2132439681208	24.0266036799493
sp|Q9ULB1|NRX1A_HUMAN	LTVNLDC[CAM]IR	LTVNLDCIR	2	552.297485351563	676.3446655	1	21052.2216228176	31.9274428673581	42.7707891303477
sp|Q9ULB1|NRX1A_HUMAN	LTVNLDC[CAM]IR	LTVNLDCIR	2	552.297485351563	889.4559937	1	0	28.1726386032291	1
sp|Q9ULB1|NRX1A_HUMAN	SGTIS[Pho]VNTLR	SGTISVNTLR	2	564.276428222656	175.1189575	1	1616.4244182378	66.0165820647623	6.73762289557073
sp|Q9ULB1|NRX1A_HUMAN	SGTIS[Pho]VNTLR	SGTISVNTLR	2	564.276428222656	492.2496948	2	456.688821127415	42.9102033904201	3.36741535461113
sp|Q9ULB1|NRX1A_HUMAN	SGTIS[Pho]VNTLR	SGTISVNTLR	2	564.276428222656	602.3620605	1	205.34732347598	23.3881732890125	3.00551835794583
sp|Q9ULB1|NRX1A_HUMAN	SGTIS[Pho]VNTLR	SGTISVNTLR	2	564.276428222656	625.2592773	1	230.94386205862	17.5143303145137	3.4153037692571
sp|Q9ULB1|NRX1A_HUMAN	SGTIS[Pho]VNTLR	SGTISVNTLR	2	564.276428222656	769.3604126	1	228.765242990515	25.7286746834237	4.80618957736864
sp|Q9ULB1|NRX1A_HUMAN	SGTIS[Pho]VNTLR	SGTISVNTLR	2	564.276428222656	882.444458	1	7258.22406935549	25.0924933689657	20.7626940683864
sp|Q9ULV4|COR1C_HUMAN	AIFLADGNVFTTGFSR	AIFLADGNVFTTGFSR	2	858.441223144531	914.4730225	1	3387.45525318194	12.5332911695607	13.3957120481306
sp|Q9ULV4|COR1C_HUMAN	AIFLADGNVFTTGFSR	AIFLADGNVFTTGFSR	2	858.441223144531	1028.515991	1	1774.79158207847	13.9084084037604	9.3545740939216
sp|Q9ULV4|COR1C_HUMAN	AIFLADGNVFTTGFSR	AIFLADGNVFTTGFSR	2	858.441223144531	1085.537476	1	9470.27535075902	16.3746918787576	33.2100688176912
sp|Q9ULV4|COR1C_HUMAN	AIFLADGNVFTTGFSR	AIFLADGNVFTTGFSR	2	858.441223144531	1200.564331	1	11804.3099686971	12.7384791312904	47.3818977222448
sp|Q9ULV4|COR1C_HUMAN	AIFLADGNVFTTGFSR	AIFLADGNVFTTGFSR	2	858.441223144531	1271.60144	1	14072.7070670485	13.3391744903358	50.0845701721321
sp|Q9ULV4|COR1C_HUMAN	AIFLADGNVFTTGFSR	AIFLADGNVFTTGFSR	2	858.441223144531	1384.685547	1	4301.61373656353	32.9801842320631	10.724790073967
sp|Q9ULV4|COR1C_HUMAN	C[CAM]DLISIPK	CDLISIPK	2	473.25732421875	244.1655731	1	23563.4925566377	38.5914745990299	46.1934804733972
sp|Q9ULV4|COR1C_HUMAN	C[CAM]DLISIPK	CDLISIPK	2	473.25732421875	276.0648804	1	10315.1746042026	12.1646407746849	61.4481082529847
sp|Q9ULV4|COR1C_HUMAN	C[CAM]DLISIPK	CDLISIPK	2	473.25732421875	389.1489258	1	10040.7830862428	16.3171534416009	40.7925514648889
sp|Q9ULV4|COR1C_HUMAN	C[CAM]DLISIPK	CDLISIPK	2	473.25732421875	557.3657227	1	8936.12972468305	20.5041933375187	28.1468560300204
sp|Q9ULV4|COR1C_HUMAN	C[CAM]DLISIPK	CDLISIPK	2	473.25732421875	702.3490601	1	699.930773197426	25.7542882243973	9.90225129820567
sp|Q9ULV4|COR1C_HUMAN	C[CAM]DLISIPK	CDLISIPK	2	473.25732421875	785.4767456	1	2779.97890593171	15.5011210938051	19.2111218800202
sp|Q9ULV4|COR1C_HUMAN	KC[CAM]EPIIMTVPR	KCEPIIMTVPR	3	448.577301025391	472.2878113	1	36358.1572556099	27.4295965203255	87.3819478911791
sp|Q9ULV4|COR1C_HUMAN	KC[CAM]EPIIMTVPR	KCEPIIMTVPR	3	448.577301025391	585.3065186	2	5397.26576124429	27.4976388032628	14.5662036249628
sp|Q9ULV4|COR1C_HUMAN	KC[CAM]EPIIMTVPR	KCEPIIMTVPR	3	448.577301025391	603.3283081	1	44302.1977272223	42.0459372109205	82.205884826253
sp|Q9ULV4|COR1C_HUMAN	KC[CAM]EPIIMTVPR	KCEPIIMTVPR	3	448.577301025391	628.3123169	1	38047.0977465377	31.6572347356937	71.8345596169284
sp|Q9ULV4|COR1C_HUMAN	KC[CAM]EPIIMTVPR	KCEPIIMTVPR	3	448.577301025391	716.4123535	1	10750.7471136998	15.2607431487321	49.227978397026
sp|Q9ULV4|COR1C_HUMAN	KC[CAM]EPIIMTVPR	KCEPIIMTVPR	3	448.577301025391	741.3963623	1	18760.3955090215	19.3065201682311	55.9849363952066
sp|Q9ULV4|COR1C_HUMAN	NADPILISLK	NADPILISLK	2	542.324035644531	301.1142578	1	5985.10584893695	20.1595288425864	39.4543324105093
sp|Q9ULV4|COR1C_HUMAN	NADPILISLK	NADPILISLK	2	542.324035644531	347.2288818	1	10839.9837592936	19.3508241360466	34.127658949106
sp|Q9ULV4|COR1C_HUMAN	NADPILISLK	NADPILISLK	2	542.324035644531	460.3129578	1	7445.84368004219	16.8336946867998	26.0335200820086
sp|Q9ULV4|COR1C_HUMAN	NADPILISLK	NADPILISLK	2	542.324035644531	573.3970337	1	8179.94791793257	12.3236592867981	47.6268231623772
sp|Q9ULV4|COR1C_HUMAN	NADPILISLK	NADPILISLK	2	542.324035644531	783.5338745	1	50483.8491069114	8.21179778311763	392.814113893246
sp|Q9ULV4|COR1C_HUMAN	NADPILISLK	NADPILISLK	2	542.324035644531	898.560791	1	30020.5378316438	12.5945556387083	155.103385734384
sp|Q9ULV4|COR1C_HUMAN	SIKDTIC[CAM]NQDER	SIKDTICNQDER	3	493.568298339844	545.2929688	1	4355.10332633422	14.0475053569118	30.9416436308284
sp|Q9ULV4|COR1C_HUMAN	SIKDTIC[CAM]NQDER	SIKDTICNQDER	3	493.568298339844	547.2470703	1	1499.20410339172	8.76911099780121	22.4903915513084
sp|Q9ULV4|COR1C_HUMAN	SIKDTIC[CAM]NQDER	SIKDTICNQDER	3	493.568298339844	639.7907715	2	2733.92202992854	13.3106002367423	14.4155846814212
sp|Q9ULV4|COR1C_HUMAN	SIKDTIC[CAM]NQDER	SIKDTICNQDER	3	493.568298339844	658.3770142	1	2940.81595490896	8.42175808998315	22.0228522609319
sp|Q9ULV4|COR1C_HUMAN	SIKDTIC[CAM]NQDER	SIKDTICNQDER	3	493.568298339844	661.289978	1	3231.74849717202	8.45790813820019	51.1034561694127
sp|Q9ULV4|COR1C_HUMAN	SIKDTIC[CAM]NQDER	SIKDTICNQDER	3	493.568298339844	818.4076538	1	1233.01446057662	2.54172057124577	36.894644745327
sp|Q9ULV4|COR1C_HUMAN	VGIVAWHPTAR	VGIVAWHPTAR	3	402.896240234375	444.2565002	1	0	31.4456463410636	1
sp|Q9ULV4|COR1C_HUMAN	VGIVAWHPTAR	VGIVAWHPTAR	3	402.896240234375	581.3154297	1	2080.76938553218	23.291986268735	10.0987947915108
sp|Q9ULV4|COR1C_HUMAN	VGIVAWHPTAR	VGIVAWHPTAR	3	402.896240234375	860.4777222	1	134.22210522085	8.05310562640885	3.47906182482595
sp|Q9ULV4|COR1C_HUMAN	VGIVAWHPTAR	VGIVAWHPTAR	3	402.896240234375	937.5002441	1	130.073306292983	5.06765988631711	9.35068152879148
sp|Q9ULV4|COR1C_HUMAN	VGIVAWHPTAR	VGIVAWHPTAR	3	402.896240234375	961.5253906	1	38.7987428127006	2.21186091382155	7.46490669650673
sp|Q9ULV4|COR1C_HUMAN	VGIVAWHPTAR	VGIVAWHPTAR	3	402.896240234375	1107.605835	1	0	1.38164179991812	1
sp|Q9UMX0|UBQL1_HUMAN	[1Ac]-AESGESGGPPGSQ[Dea]DSAAGAEGAGAPAAAASAEPK	AESGESGGPPGSQDSAAGAEGAGAPAAAASAEPK	3	985.102478027344	531.2772827	1	161.837022892604	0.839133441999902	42.4781634874947
sp|Q9UMX0|UBQL1_HUMAN	[1Ac]-AESGESGGPPGSQ[Dea]DSAAGAEGAGAPAAAASAEPK	AESGESGGPPGSQDSAAGAEGAGAPAAAASAEPK	3	985.102478027344	912.4785156	1	3539.04880941825	2.81646786769811	100.626276758
sp|Q9UMX0|UBQL1_HUMAN	[1Ac]-AESGESGGPPGSQ[Dea]DSAAGAEGAGAPAAAASAEPK	AESGESGGPPGSQDSAAGAEGAGAPAAAASAEPK	3	985.102478027344	1040.537109	1	2144.89041557183	0.157465851394236	1050.42381434311
sp|Q9UMX0|UBQL1_HUMAN	[1Ac]-AESGESGGPPGSQ[Dea]DSAAGAEGAGAPAAAASAEPK	AESGESGGPPGSQDSAAGAEGAGAPAAAASAEPK	3	985.102478027344	1119.019409	2	992.582185649479	0.0566977752888193	1402.29314998881
sp|Q9UMX0|UBQL1_HUMAN	[1Ac]-AESGESGGPPGSQ[Dea]DSAAGAEGAGAPAAAASAEPK	AESGESGGPPGSQDSAAGAEGAGAPAAAASAEPK	3	985.102478027344	1168.595703	1	522.374819509045	0.0499810909090909	1501.28714038565
sp|Q9UMX0|UBQL1_HUMAN	[1Ac]-AESGESGGPPGSQ[Dea]DSAAGAEGAGAPAAAASAEPK	AESGESGGPPGSQDSAAGAEGAGAPAAAASAEPK	3	985.102478027344	1297.638306	1	445.857917588991	0.0499810909090909	1170.58073235044
sp|Q9UMX0|UBQL1_HUMAN	ALSNLESIPGGYNALR	ALSNLESIPGGYNALR	2	837.944091796875	272.1604919	1	640.064468608188	18.0753831330205	5.94518098039108
sp|Q9UMX0|UBQL1_HUMAN	ALSNLESIPGGYNALR	ALSNLESIPGGYNALR	2	837.944091796875	645.3460693	2	462.957635770118	8.96682485510278	6.94410433645744
sp|Q9UMX0|UBQL1_HUMAN	ALSNLESIPGGYNALR	ALSNLESIPGGYNALR	2	837.944091796875	694.3462524	2	779.422899018189	14.282914912058	6.96483268064142
sp|Q9UMX0|UBQL1_HUMAN	ALSNLESIPGGYNALR	ALSNLESIPGGYNALR	2	837.944091796875	960.526123	1	1500.37190417953	11.849566488383	14.1972253318615
sp|Q9UMX0|UBQL1_HUMAN	ALSNLESIPGGYNALR	ALSNLESIPGGYNALR	2	837.944091796875	1047.558228	1	4162.50811288495	20.123432676903	19.9296408740935
sp|Q9UMX0|UBQL1_HUMAN	ALSNLESIPGGYNALR	ALSNLESIPGGYNALR	2	837.944091796875	1176.600708	1	3243.97720732659	10.0661162004938	36.632772237135
sp|Q9UMX0|UBQL1_HUMAN	ALSNLESIPGGYNALRR	ALSNLESIPGGYNALRR	3	610.998901367188	628.3300781	1	654.022282781742	28.2707461007268	8.95766962232635
sp|Q9UMX0|UBQL1_HUMAN	ALSNLESIPGGYNALRR	ALSNLESIPGGYNALRR	3	610.998901367188	723.3966064	2	6237.2653490166	20.9779121442138	23.0945421500791
sp|Q9UMX0|UBQL1_HUMAN	ALSNLESIPGGYNALRR	ALSNLESIPGGYNALRR	3	610.998901367188	823.934082	2	14857.3474070016	18.2766602809204	72.759782148595
sp|Q9UMX0|UBQL1_HUMAN	ALSNLESIPGGYNALRR	ALSNLESIPGGYNALRR	3	610.998901367188	1003.543213	1	2628.24460300517	21.2532024109801	11.4616983299724
sp|Q9UMX0|UBQL1_HUMAN	ALSNLESIPGGYNALRR	ALSNLESIPGGYNALRR	3	610.998901367188	1203.659302	1	0	5.93614839709636	1
sp|Q9UMX0|UBQL1_HUMAN	ALSNLESIPGGYNALRR	ALSNLESIPGGYNALRR	3	610.998901367188	1332.701904	1	0	2.60819377007576	1
sp|Q9UMX0|UBQL1_HUMAN	NPAMMQEMMR	NPAMMQEMMR	2	619.761047363281	673.2796021	1	174.310822930638	18.4307960346925	3.08465955823497
sp|Q9UMX0|UBQL1_HUMAN	NPAMMQEMMR	NPAMMQEMMR	2	619.761047363281	694.3010864	1	8914.00786075048	18.8206427851775	33.0866781786229
sp|Q9UMX0|UBQL1_HUMAN	NPAMMQEMMR	NPAMMQEMMR	2	619.761047363281	825.3415527	1	13566.225296025	16.6804995546751	50.9905650858161
sp|Q9UMX0|UBQL1_HUMAN	NPAMMQEMMR	NPAMMQEMMR	2	619.761047363281	956.3820801	1	13915.3681244342	14.7387483318492	67.7530302213036
sp|Q9UMX0|UBQL1_HUMAN	NPAMMQEMMR	NPAMMQEMMR	2	619.761047363281	1027.419189	1	6830.23830634539	11.0440621998341	51.1943689568717
sp|Q9UMX0|UBQL1_HUMAN	NPAMMQEMMR	NPAMMQEMMR	2	619.761047363281	1238.514893	1	0	2.64314901476287	1
sp|Q9UMX0|UBQL1_HUMAN	QLIMANPQMQQLIQR	QLIMANPQMQQLIQR	3	604.658813476563	657.4042358	1	5912.62736348311	21.8531946935638	21.8835602783325
sp|Q9UMX0|UBQL1_HUMAN	QLIMANPQMQQLIQR	QLIMANPQMQQLIQR	3	604.658813476563	768.4072876	1	1015.53844807767	25.4011927895139	5.79895200440958
sp|Q9UMX0|UBQL1_HUMAN	QLIMANPQMQQLIQR	QLIMANPQMQQLIQR	3	604.658813476563	785.4628296	1	6560.41094175912	17.9370550196264	26.5575174014203
sp|Q9UMX0|UBQL1_HUMAN	QLIMANPQMQQLIQR	QLIMANPQMQQLIQR	3	604.658813476563	896.4658203	1	929.452671467034	24.3482272658163	6.85922924848845
sp|Q9UMX0|UBQL1_HUMAN	QLIMANPQMQQLIQR	QLIMANPQMQQLIQR	3	604.658813476563	916.5032959	1	5826.61655129826	22.6829382366146	20.6841650559584
sp|Q9UMX0|UBQL1_HUMAN	QLIMANPQMQQLIQR	QLIMANPQMQQLIQR	3	604.658813476563	1044.56189	1	1744.25789620723	14.9223414730863	7.97606622351186
sp|Q9UMX0|UBQL1_HUMAN	QQLPTFLQ[Dea]QMQ[Dea]NPDTLSAMSNPR	QQLPTFLQQMQNPDTLSAMSNPR	3	883.087890625	604.2871704	1	186.151685426929	13.46013522012	3.91982294846265
sp|Q9UMX0|UBQL1_HUMAN	QQLPTFLQ[Dea]QMQ[Dea]NPDTLSAMSNPR	QQLPTFLQQMQNPDTLSAMSNPR	3	883.087890625	716.3302612	2	395.736797698819	15.0992858293251	6.33800154472134
sp|Q9UMX0|UBQL1_HUMAN	QQLPTFLQ[Dea]QMQ[Dea]NPDTLSAMSNPR	QQLPTFLQQMQNPDTLSAMSNPR	3	883.087890625	976.4880371	1	140.34351477594	13.6563907072525	3.88907262805151
sp|Q9UMX0|UBQL1_HUMAN	QQLPTFLQ[Dea]QMQ[Dea]NPDTLSAMSNPR	QQLPTFLQQMQNPDTLSAMSNPR	3	883.087890625	1085.562622	1	0	16.565633791684	1
sp|Q9UMX0|UBQL1_HUMAN	QQLPTFLQ[Dea]QMQ[Dea]NPDTLSAMSNPR	QQLPTFLQQMQNPDTLSAMSNPR	3	883.087890625	1188.545898	2	0	12.4719974681738	1
sp|Q9UMX0|UBQL1_HUMAN	QQLPTFLQ[Dea]QMQ[Dea]NPDTLSAMSNPR	QQLPTFLQQMQNPDTLSAMSNPR	3	883.087890625	1302.610718	1	163.098987364752	9.50703818113285	5.33757407863993
sp|Q9UN70|PCDGK_HUMAN	APVSSLYRT[Pho]PGPSLHADAVR	APVSSLYRTPGPSLHADAVR	3	725.363342285156	173.1158752	2	198.330842533417	11.8180019083372	4.67333620774358
sp|Q9UN70|PCDGK_HUMAN	APVSSLYRT[Pho]PGPSLHADAVR	APVSSLYRTPGPSLHADAVR	3	725.363342285156	355.1976013	1	2901.39576304692	15.2077343760172	14.0120552208385
sp|Q9UN70|PCDGK_HUMAN	APVSSLYRT[Pho]PGPSLHADAVR	APVSSLYRTPGPSLHADAVR	3	725.363342285156	460.2514343	1	789.11877015525	14.1556503560136	8.49066602062631
sp|Q9UN70|PCDGK_HUMAN	APVSSLYRT[Pho]PGPSLHADAVR	APVSSLYRTPGPSLHADAVR	3	725.363342285156	965.5162964	1	251.750607361116	20.0003458481195	4.07858473901206
sp|Q9UN70|PCDGK_HUMAN	APVSSLYRT[Pho]PGPSLHADAVR	APVSSLYRTPGPSLHADAVR	3	725.363342285156	1000.485474	2	389.110648044099	13.6199089369624	5.18545098310604
sp|Q9UN70|PCDGK_HUMAN	APVSSLYRT[Pho]PGPSLHADAVR	APVSSLYRTPGPSLHADAVR	3	725.363342285156	1022.537781	1	392.333236988744	22.2081319840347	6.93968006220806
sp|Q9UN70|PCDGK_HUMAN	ARVLEDAPSGTR	ARVLEDAPSGTR	2	636.338745117188	175.1189575	1	17893.2833598002	55.7000867437954	12.3164456953186
sp|Q9UN70|PCDGK_HUMAN	ARVLEDAPSGTR	ARVLEDAPSGTR	2	636.338745117188	228.1455078	1	5516.15320967656	40.7759740369838	9.49029264829332
sp|Q9UN70|PCDGK_HUMAN	ARVLEDAPSGTR	ARVLEDAPSGTR	2	636.338745117188	327.2139282	1	2355.14393447912	19.618704541761	9.49335790255336
sp|Q9UN70|PCDGK_HUMAN	ARVLEDAPSGTR	ARVLEDAPSGTR	2	636.338745117188	588.3099976	1	4587.94990692444	24.0159965465574	16.407796245461
sp|Q9UN70|PCDGK_HUMAN	ARVLEDAPSGTR	ARVLEDAPSGTR	2	636.338745117188	852.4573975	1	219.894187575919	24.9524638193502	3.30811943918635
sp|Q9UN70|PCDGK_HUMAN	GR[Dea]LDFEDTK	GRLDFEDTK	2	541.261657714844	590.2932739	1	4966.27184905754	29.7689032341994	13.2834349249586
sp|Q9UN70|PCDGK_HUMAN	GR[Dea]LDFEDTK	GRLDFEDTK	2	541.261657714844	639.2984619	1	15974.0229814096	24.227553538821	43.291180071753
sp|Q9UN70|PCDGK_HUMAN	GR[Dea]LDFEDTK	GRLDFEDTK	2	541.261657714844	867.4094238	1	817.921592045736	29.65722707407	4.12841987455217
sp|Q9UN70|PCDGK_HUMAN	WKQ[Dea]SRDLYR	WKQSRDLYR	2	626.825256347656	315.1815491	1	0	17.5651775409779	1
sp|Q9UN70|PCDGK_HUMAN	WKQ[Dea]SRDLYR	WKQSRDLYR	2	626.825256347656	338.1822815	1	861.471724311011	35.6925634929221	4.92690619769949
sp|Q9UN70|PCDGK_HUMAN	WKQ[Dea]SRDLYR	WKQSRDLYR	2	626.825256347656	531.2561646	1	0	28.8590505199693	1
sp|Q9UN70|PCDGK_HUMAN	WKQ[Dea]SRDLYR	WKQSRDLYR	2	626.825256347656	722.3944092	1	11380.0612738815	18.6076545952584	42.4736990990242
sp|Q9UN70|PCDGK_HUMAN	WKQ[Dea]SRDLYR	WKQSRDLYR	2	626.825256347656	809.4264526	1	60409.6636411896	26.660455541736	126.069408546083
sp|Q9UN70|PCDGK_HUMAN	WKQ[Dea]SRDLYR	WKQSRDLYR	2	626.825256347656	938.4689941	1	59778.3623111617	31.1648988567115	111.496293111558
sp|Q9UNM6|PSD13_HUMAN	FLGC[CAM]VDIKDLPVSEQQER	FLGCVDIKDLPVSEQQER	3	711.692993164063	776.3533325	1	14168.4588818031	20.4539099775104	60.233136946734
sp|Q9UNM6|PSD13_HUMAN	FLGC[CAM]VDIKDLPVSEQQER	FLGCVDIKDLPVSEQQER	3	711.692993164063	805.3912964	1	287.26679714273	24.2008988536488	4.07941590509261
sp|Q9UNM6|PSD13_HUMAN	FLGC[CAM]VDIKDLPVSEQQER	FLGCVDIKDLPVSEQQER	3	711.692993164063	936.9596558	2	7258.94289216332	10.3365949917085	45.6646502179951
sp|Q9UNM6|PSD13_HUMAN	FLGC[CAM]VDIKDLPVSEQQER	FLGCVDIKDLPVSEQQER	3	711.692993164063	972.4744873	1	23039.7846033234	25.2771232991703	69.3547702721177
sp|Q9UNM6|PSD13_HUMAN	FLGC[CAM]VDIKDLPVSEQQER	FLGCVDIKDLPVSEQQER	3	711.692993164063	1048.513184	1	2796.24556308547	16.14822540322	13.8507029166576
sp|Q9UNM6|PSD13_HUMAN	FLGC[CAM]VDIKDLPVSEQQER	FLGCVDIKDLPVSEQQER	3	711.692993164063	1085.558594	1	4061.43852133852	16.0221785183064	23.8808464737116
sp|Q9UNM6|PSD13_HUMAN	ITVNEVELLVMK	ITVNEVELLVMK	2	694.396911621094	557.2929688	1	2170.78401821776	19.9240340994308	8.6645532222675
sp|Q9UNM6|PSD13_HUMAN	ITVNEVELLVMK	ITVNEVELLVMK	2	694.396911621094	621.3441162	2	3968.7938016283	15.7452479268961	23.0739155262865
sp|Q9UNM6|PSD13_HUMAN	ITVNEVELLVMK	ITVNEVELLVMK	2	694.396911621094	732.4324341	1	3714.97478755978	14.6704746579321	21.3161992326622
sp|Q9UNM6|PSD13_HUMAN	ITVNEVELLVMK	ITVNEVELLVMK	2	694.396911621094	1074.586304	1	5689.93935759369	11.8122861641103	29.0943530018843
sp|Q9UNM6|PSD13_HUMAN	ITVNEVELLVMK	ITVNEVELLVMK	2	694.396911621094	1173.654785	1	4119.65458094115	10.7117411338994	34.0117583954949
sp|Q9UNM6|PSD13_HUMAN	ITVNEVELLVMK	ITVNEVELLVMK	2	694.396911621094	1274.702393	1	887.112314722593	7.10015171099443	23.4561053385476
sp|Q9UNM6|PSD13_HUMAN	VLDLQQIK	VLDLQQIK	2	478.792388916016	260.1968689	1	597.123317238363	28.977999406773	6.07784219606999
sp|Q9UNM6|PSD13_HUMAN	VLDLQQIK	VLDLQQIK	2	478.792388916016	328.1867065	1	15669.9675292707	24.1464753670418	39.0677886479588
sp|Q9UNM6|PSD13_HUMAN	VLDLQQIK	VLDLQQIK	2	478.792388916016	441.270752	1	3879.63700894026	19.7614404267826	20.1474949778003
sp|Q9UNM6|PSD13_HUMAN	VLDLQQIK	VLDLQQIK	2	478.792388916016	569.3293457	1	0	19.152823695024	1
sp|Q9UNM6|PSD13_HUMAN	VLDLQQIK	VLDLQQIK	2	478.792388916016	744.4250488	1	50839.0931955779	36.2937458411708	83.8639063583064
sp|Q9UNM6|PSD13_HUMAN	VLDLQQIK	VLDLQQIK	2	478.792388916016	857.5090942	1	14302.501931498	11.9739074786691	63.8326202304208
sp|Q9UNS1|TIM_HUMAN	LLALGLVAERRELYK	LLALGLVAERRELYK	3	582.020812988281	104.0635605	3	11979.7358004604	17.8269793893958	58.9723682032315
sp|Q9UNS1|TIM_HUMAN	LLALGLVAERRELYK	LLALGLVAERRELYK	3	582.020812988281	880.5502319	1	43589.1915852586	11.3816949747323	228.333434913722
sp|Q9UNS1|TIM_HUMAN	LQPELQPK	LQPELQPK	2	476.776733398438	243.1577454	2	377.982412951011	24.738518498369	4.45741098431672
sp|Q9UNS1|TIM_HUMAN	LQPELQPK	LQPELQPK	2	476.776733398438	339.2026672	1	0	28.4256908411277	1
sp|Q9UNS1|TIM_HUMAN	LQPELQPK	LQPELQPK	2	476.776733398438	468.2452698	1	310.591894935539	38.7230980156527	3.04857150590612
sp|Q9UNS1|TIM_HUMAN	LQPELQPK	LQPELQPK	2	476.776733398438	581.3293457	1	0	32.2810687673762	1
sp|Q9UNS1|TIM_HUMAN	LQPELQPK	LQPELQPK	2	476.776733398438	614.3508301	1	444.122370345821	50.7920946442205	3.04920376075887
sp|Q9UNS1|TIM_HUMAN	LQPELQPK	LQPELQPK	2	476.776733398438	711.4035645	1	2262.99403526909	20.1868069073947	14.7872077015697
sp|Q9UNS1|TIM_HUMAN	RAAASLSQPEEEQK	RAAASLSQPEEEQK	2	772.38916015625	228.1455078	1	7081.6449313504	16.6940462273956	29.79408332164
sp|Q9UNS1|TIM_HUMAN	RAAASLSQPEEEQK	RAAASLSQPEEEQK	2	772.38916015625	457.25177	1	2561.09822302472	11.7947769362287	9.5745286621652
sp|Q9UNS1|TIM_HUMAN	RAAASLSQPEEEQK	RAAASLSQPEEEQK	2	772.38916015625	506.2645264	2	17533.7129449757	13.2807951473105	89.1909029090788
sp|Q9UNS1|TIM_HUMAN	RAAASLSQPEEEQK	RAAASLSQPEEEQK	2	772.38916015625	759.3519287	1	826.420486587735	26.8814669601625	5.45055932626725
sp|Q9UNS1|TIM_HUMAN	RAAASLSQPEEEQK	RAAASLSQPEEEQK	2	772.38916015625	1087.526611	1	33651.3685890061	14.4953151181758	140.114807785423
sp|Q9UNS1|TIM_HUMAN	RAAASLSQPEEEQK	RAAASLSQPEEEQK	2	772.38916015625	1140.564331	1	658.884600315497	12.7676460644375	10.3220344831438
sp|Q9UNX3|RL26L_HUMAN	FN[Dea]PFVTSDR	FNPFVTSDR	2	542.258911132813	377.1779175	1	9071.76986764687	22.0160714569596	21.0735727232913
sp|Q9UNX3|RL26L_HUMAN	FN[Dea]PFVTSDR	FNPFVTSDR	2	542.258911132813	478.2256165	1	40889.7855750865	25.7913302573971	91.7570218213006
sp|Q9UNX3|RL26L_HUMAN	FN[Dea]PFVTSDR	FNPFVTSDR	2	542.258911132813	577.2940063	1	49949.9382416918	35.6204401361694	77.7305965937474
sp|Q9UNX3|RL26L_HUMAN	FN[Dea]PFVTSDR	FNPFVTSDR	2	542.258911132813	724.3624268	1	39078.3788439592	32.466407095595	67.67133918191
sp|Q9UNX3|RL26L_HUMAN	FN[Dea]PFVTSDR	FNPFVTSDR	2	542.258911132813	821.4152222	1	118216.850616982	35.7708153444612	194.71072168605
sp|Q9UNX3|RL26L_HUMAN	FNPFVTSDR	FNPFVTSDR	2	541.766906738281	577.2940063	1	49949.9382416918	32.3806217837952	85.5078719983676
sp|Q9UNX3|RL26L_HUMAN	FNPFVTSDR	FNPFVTSDR	2	541.766906738281	605.3082275	1	0	28.997376197932	1
sp|Q9UNX3|RL26L_HUMAN	FNPFVTSDR	FNPFVTSDR	2	541.766906738281	706.355896	1	0	45.6381241427469	1
sp|Q9UNX3|RL26L_HUMAN	FNPFVTSDR	FNPFVTSDR	2	541.766906738281	724.3624268	1	39078.3788439592	32.2530517424141	68.1189880613616
sp|Q9UNX3|RL26L_HUMAN	FNPFVTSDR	FNPFVTSDR	2	541.766906738281	821.4152222	1	118216.850616982	32.5760756634499	213.806025715771
sp|Q9UNX3|RL26L_HUMAN	FNPFVTSDR	FNPFVTSDR	2	541.766906738281	935.4581299	1	0	23.9776520445816	1
sp|Q9UNX3|RL26L_HUMAN	MKFNPFVTSDR	MKFNPFVTSDR	3	447.892181396484	478.2256165	1	57121.6779896088	25.5117486172205	133.113685701809
sp|Q9UNX3|RL26L_HUMAN	MKFNPFVTSDR	MKFNPFVTSDR	3	447.892181396484	577.2940063	1	59983.2853079106	28.4810102205428	127.440177560192
sp|Q9UNX3|RL26L_HUMAN	MKFNPFVTSDR	MKFNPFVTSDR	3	447.892181396484	618.3068237	1	3824.43494118396	29.8604669325812	12.8832468479952
sp|Q9UNX3|RL26L_HUMAN	MKFNPFVTSDR	MKFNPFVTSDR	3	447.892181396484	724.3624268	1	13640.6176598527	20.4202353100027	30.9382968020133
sp|Q9UNX3|RL26L_HUMAN	MKFNPFVTSDR	MKFNPFVTSDR	3	447.892181396484	765.3752441	1	7471.25154818411	18.9315415954274	28.2012634635974
sp|Q9UNX3|RL26L_HUMAN	MKFNPFVTSDR	MKFNPFVTSDR	3	447.892181396484	864.4436646	1	0	10.9564276844624	1
sp|Q9UNX3|RL26L_HUMAN	SMP[Oxi]IRKDDEVQVVR	SMPIRKDDEVQVVR	4	422.725341796875	373.2557678	1	26050.5666661803	7.76720961666359	250.196212693016
sp|Q9UNX3|RL26L_HUMAN	SMP[Oxi]IRKDDEVQVVR	SMPIRKDDEVQVVR	4	422.725341796875	501.3143616	1	15063.2823358454	11.4463649319113	108.269779134408
sp|Q9UNX3|RL26L_HUMAN	SMP[Oxi]IRKDDEVQVVR	SMPIRKDDEVQVVR	4	422.725341796875	600.3827515	1	2049.21848388551	3.37838377324174	59.4469759529563
sp|Q9UNX3|RL26L_HUMAN	SMP[Oxi]IRKDDEVQVVR	SMPIRKDDEVQVVR	4	422.725341796875	601.3126221	1	0	14.45951316981	1
sp|Q9UNX3|RL26L_HUMAN	SMP[Oxi]IRKDDEVQVVR	SMPIRKDDEVQVVR	4	422.725341796875	622.3413086	2	0	11.2887552061135	1
sp|Q9UNX3|RL26L_HUMAN	SMP[Oxi]IRKDDEVQVVR	SMPIRKDDEVQVVR	4	422.725341796875	757.3875732	2	0	9.29292962396028	1
sp|Q9UNX3|RL26L_HUMAN	SMPIRKDDEVQVVR	SMPIRKDDEVQVVR	4	418.726623535156	274.1873779	1	9396.32828647212	14.2531625606267	53.6806788625435
sp|Q9UNX3|RL26L_HUMAN	SMPIRKDDEVQVVR	SMPIRKDDEVQVVR	4	418.726623535156	373.2557678	1	26050.5666661803	7.76720961666359	250.196212693016
sp|Q9UNX3|RL26L_HUMAN	SMPIRKDDEVQVVR	SMPIRKDDEVQVVR	4	418.726623535156	501.3143616	1	15063.2823358454	11.4463649319113	108.269779134408
sp|Q9UNX3|RL26L_HUMAN	SMPIRKDDEVQVVR	SMPIRKDDEVQVVR	4	418.726623535156	536.7582397	2	2786.83713288579	7.64262633665287	25.2211339757321
sp|Q9UNX3|RL26L_HUMAN	SMPIRKDDEVQVVR	SMPIRKDDEVQVVR	4	418.726623535156	836.4459839	2	0	2.85046219837356	1
sp|Q9UNX3|RL26L_HUMAN	SMPIRKDDEVQVVR	SMPIRKDDEVQVVR	4	418.726623535156	1171.577637	1	0	0.0538011645676027	1
sp|Q9UNX3|RL26L_HUMAN	YVIYIER	YVIYIER	2	478.266021728516	263.1390076	1	29347.8376940977	24.91358162844	76.5533604881907
sp|Q9UNX3|RL26L_HUMAN	YVIYIER	YVIYIER	2	478.266021728516	417.2456055	1	12458.0485264164	25.2448813531554	36.969855750491
sp|Q9UNX3|RL26L_HUMAN	YVIYIER	YVIYIER	2	478.266021728516	580.30896	1	42567.8432524945	34.4272875475177	87.9148561718293
sp|Q9UNX3|RL26L_HUMAN	YVIYIER	YVIYIER	2	478.266021728516	693.3930054	1	99303.0598149302	29.5087156054297	240.280349822171
sp|Q9UNX3|RL26L_HUMAN	YVIYIER	YVIYIER	2	478.266021728516	781.4130859	1	0	23.0898004365693	1
sp|Q9UNX3|RL26L_HUMAN	YVIYIER	YVIYIER	2	478.266021728516	792.4614258	1	7123.09481980752	13.5358769553353	49.8370891392199
sp|Q9UNZ2|NSF1C_HUMAN	[Frm]-AGGGYR[Dea]LGAAPEEESAYVAGEKR	AGGGYRLGAAPEEESAYVAGEKR	4	592.535766601563	659.3834839	1	3609.29716650231	9.62140487478024	35.0990929134087
sp|Q9UNZ2|NSF1C_HUMAN	[Frm]-AGGGYR[Dea]LGAAPEEESAYVAGEKR	AGGGYRLGAAPEEESAYVAGEKR	4	592.535766601563	768.3704224	2	1138.74047833098	15.226000341929	11.2427433784649
sp|Q9UNZ2|NSF1C_HUMAN	[Frm]-AGGGYR[Dea]LGAAPEEESAYVAGEKR	AGGGYRLGAAPEEESAYVAGEKR	4	592.535766601563	822.4468384	1	3003.43329364307	10.7329021789357	26.395932336764
sp|Q9UNZ2|NSF1C_HUMAN	[Frm]-AGGGYR[Dea]LGAAPEEESAYVAGEKR	AGGGYRLGAAPEEESAYVAGEKR	4	592.535766601563	893.4839478	1	1759.60024920464	6.35895257405347	26.4669307632384
sp|Q9UNZ2|NSF1C_HUMAN	[Frm]-AGGGYR[Dea]LGAAPEEESAYVAGEKR	AGGGYRLGAAPEEESAYVAGEKR	4	592.535766601563	1109.558594	1	3308.32118261647	3.93571805923764	59.7922572546137
sp|Q9UNZ2|NSF1C_HUMAN	[Frm]-AGGGYR[Dea]LGAAPEEESAYVAGEKR	AGGGYRLGAAPEEESAYVAGEKR	4	592.535766601563	1464.696533	1	386.390200319598	0.0592006024909986	988.282199847977
sp|Q9UNZ2|NSF1C_HUMAN	DLIHDQDEDEEEEEGQ[Dea]R	DLIHDQDEDEEEEEGQR	3	696.282165527344	747.2791748	2	1068.84296897322	3.87825431052661	22.2433855813444
sp|Q9UNZ2|NSF1C_HUMAN	DLIHDQDEDEEEEEGQ[Dea]R	DLIHDQDEDEEEEEGQR	3	696.282165527344	837.3737183	1	1395.19670132872	7.7980515424551	14.1764947666773
sp|Q9UNZ2|NSF1C_HUMAN	DLIHDQDEDEEEEEGQ[Dea]R	DLIHDQDEDEEEEEGQR	3	696.282165527344	877.3533936	1	672.365964139045	6.46510158862221	21.8204047872782
sp|Q9UNZ2|NSF1C_HUMAN	DLIHDQDEDEEEEEGQ[Dea]R	DLIHDQDEDEEEEEGQR	3	696.282165527344	966.4163208	1	1928.55832508158	6.01581804062405	23.3843218581763
sp|Q9UNZ2|NSF1C_HUMAN	DLIHDQDEDEEEEEGQ[Dea]R	DLIHDQDEDEEEEEGQR	3	696.282165527344	1081.443237	1	1563.81743166179	4.39562163150053	35.7525576419316
sp|Q9UNZ2|NSF1C_HUMAN	DLIHDQDEDEEEEEGQ[Dea]R	DLIHDQDEDEEEEEGQR	3	696.282165527344	1339.528442	1	291.352620286581	0.0499810909090909	840.096042250941
sp|Q9UNZ2|NSF1C_HUMAN	DLIHDQDEDEEEEEGQR	DLIHDQDEDEEEEEGQR	3	695.954162597656	747.3267822	1	2060.16457422459	8.83755267534209	26.0901306948732
sp|Q9UNZ2|NSF1C_HUMAN	DLIHDQDEDEEEEEGQR	DLIHDQDEDEEEEEGQR	3	695.954162597656	837.3737183	1	1395.19670132872	7.7980515424551	14.1764947666773
sp|Q9UNZ2|NSF1C_HUMAN	DLIHDQDEDEEEEEGQR	DLIHDQDEDEEEEEGQR	3	695.954162597656	876.3693848	1	1965.31364101524	9.58431834518096	20.7192879383859
sp|Q9UNZ2|NSF1C_HUMAN	DLIHDQDEDEEEEEGQR	DLIHDQDEDEEEEEGQR	3	695.954162597656	966.4163208	1	1928.55832508158	5.94045543832196	23.6809831775985
sp|Q9UNZ2|NSF1C_HUMAN	DLIHDQDEDEEEEEGQR	DLIHDQDEDEEEEEGQR	3	695.954162597656	1081.443237	1	0	4.35802936194699	1
sp|Q9UNZ2|NSF1C_HUMAN	DLIHDQDEDEEEEEGQR	DLIHDQDEDEEEEEGQR	3	695.954162597656	1210.48584	1	1403.41206614226	2.52077578828352	55.7086980487586
sp|Q9UNZ2|NSF1C_HUMAN	EHGAVAVER	EHGAVAVER	2	484.251434326172	397.1955872	2	741.649918849002	20.7487714584972	7.37363608051922
sp|Q9UNZ2|NSF1C_HUMAN	EHGAVAVER	EHGAVAVER	2	484.251434326172	573.3355103	1	500.595326058467	39.7823844250143	3.50549170704431
sp|Q9UNZ2|NSF1C_HUMAN	EHGAVAVER	EHGAVAVER	2	484.251434326172	664.3413086	1	8656.44091203142	28.6986298352105	17.6330942739281
sp|Q9UNZ2|NSF1C_HUMAN	EHGAVAVER	EHGAVAVER	2	484.251434326172	701.394043	1	1248.07166093952	29.263208966542	4.51133575411253
sp|Q9UNZ2|NSF1C_HUMAN	EHGAVAVER	EHGAVAVER	2	484.251434326172	838.4530029	1	299.844025761407	14.4921569237942	3.01792860574916
sp|Q9UNZ2|NSF1C_HUMAN	LGAAPEEESAYVAGEKR	LGAAPEEESAYVAGEKR	3	592.963623046875	684.3255005	2	170.231490033331	16.0507182134807	3.70818374811522
sp|Q9UNZ2|NSF1C_HUMAN	LGAAPEEESAYVAGEKR	LGAAPEEESAYVAGEKR	3	592.963623046875	803.8890381	2	713.544441955587	6.68444605179461	21.3597874948837
sp|Q9UNZ2|NSF1C_HUMAN	LGAAPEEESAYVAGEKR	LGAAPEEESAYVAGEKR	3	592.963623046875	822.4468384	1	3003.43329364307	10.2928023953437	27.5245699675002
sp|Q9UNZ2|NSF1C_HUMAN	LGAAPEEESAYVAGEKR	LGAAPEEESAYVAGEKR	3	592.963623046875	1109.558594	1	3308.32118261647	3.83818921232701	61.3115856622642
sp|Q9UNZ2|NSF1C_HUMAN	LGAAPEEESAYVAGEKR	LGAAPEEESAYVAGEKR	3	592.963623046875	1238.601196	1	2604.85293458576	0.170224109104529	1309.59670430536
sp|Q9UNZ2|NSF1C_HUMAN	LGAAPEEESAYVAGEKR	LGAAPEEESAYVAGEKR	3	592.963623046875	1464.696533	1	386.390200319598	0.0591992586885097	988.304633508622
sp|Q9UNZ2|NSF1C_HUMAN	LGSTAPQVLSTSSPAQQAENEAK	LGSTAPQVLSTSSPAQQAENEAK	3	772.055541992188	543.2647095	2	3348.6105089916	12.8761218152145	20.1497659241654
sp|Q9UNZ2|NSF1C_HUMAN	LGSTAPQVLSTSSPAQQAENEAK	LGSTAPQVLSTSSPAQQAENEAK	3	772.055541992188	590.2780151	1	1804.2677589972	9.61409222804613	20.1877392155617
sp|Q9UNZ2|NSF1C_HUMAN	LGSTAPQVLSTSSPAQQAENEAK	LGSTAPQVLSTSSPAQQAENEAK	3	772.055541992188	661.3151245	1	3472.91467592867	13.2921743186604	18.1722767475667
sp|Q9UNZ2|NSF1C_HUMAN	LGSTAPQVLSTSSPAQQAENEAK	LGSTAPQVLSTSSPAQQAENEAK	3	772.055541992188	789.3737183	1	2505.95249287141	10.5268283138124	15.762702279761
sp|Q9UNZ2|NSF1C_HUMAN	LGSTAPQVLSTSSPAQQAENEAK	LGSTAPQVLSTSSPAQQAENEAK	3	772.055541992188	1085.522217	1	8213.61925656993	11.1164369536261	46.482756543897
sp|Q9UNZ2|NSF1C_HUMAN	LGSTAPQVLSTSSPAQQAENEAK	LGSTAPQVLSTSSPAQQAENEAK	3	772.055541992188	1172.554199	1	1995.11714579336	9.47283217202247	12.922835685104
sp|Q9UQ35|SRRM2_HUMAN	FQSDSSSYPTVDSNSLLGQSR	FQSDSSSYPTVDSNSLLGQSR	3	759.020629882813	673.3991699	1	235.926372829658	10.8304784201142	5.60191555976785
sp|Q9UQ35|SRRM2_HUMAN	FQSDSSSYPTVDSNSLLGQSR	FQSDSSSYPTVDSNSLLGQSR	3	759.020629882813	874.4741211	1	96.885199429595	13.2856966743756	3.94292729517231
sp|Q9UQ35|SRRM2_HUMAN	FQSDSSSYPTVDSNSLLGQSR	FQSDSSSYPTVDSNSLLGQSR	3	759.020629882813	961.5061646	1	1303.38031985582	17.126138136497	5.64925004555206
sp|Q9UQ35|SRRM2_HUMAN	FQSDSSSYPTVDSNSLLGQSR	FQSDSSSYPTVDSNSLLGQSR	3	759.020629882813	1000.463806	2	132.192840225509	18.5746328610275	3.84694490845139
sp|Q9UQ35|SRRM2_HUMAN	FQSDSSSYPTVDSNSLLGQSR	FQSDSSSYPTVDSNSLLGQSR	3	759.020629882813	1076.533081	1	1439.860299992	12.1717979622292	8.78138379293483
sp|Q9UQ35|SRRM2_HUMAN	FQSDSSSYPTVDSNSLLGQSR	FQSDSSSYPTVDSNSLLGQSR	3	759.020629882813	1175.60144	1	295.535058423505	13.8242984814742	6.13297931218241
sp|Q9UQ35|SRRM2_HUMAN	SKDSLVQSC[CAM]PGSLSLC[CAM]AGVK	SKDSLVQSCPGSLSLCAGVK	3	698.350341796875	734.3865356	1	7317.97675576543	18.5809057833792	37.6172216312613
sp|Q9UQ35|SRRM2_HUMAN	SKDSLVQSC[CAM]PGSLSLC[CAM]AGVK	SKDSLVQSCPGSLSLCAGVK	3	698.350341796875	847.4705811	1	3037.78471973008	17.7695941402186	13.2650708600943
sp|Q9UQ35|SRRM2_HUMAN	SKDSLVQSC[CAM]PGSLSLC[CAM]AGVK	SKDSLVQSCPGSLSLCAGVK	3	698.350341796875	991.5241089	1	3042.71175754055	13.0063793209727	15.7643751677603
sp|Q9UQ35|SRRM2_HUMAN	SKDSLVQSC[CAM]PGSLSLC[CAM]AGVK	SKDSLVQSCPGSLSLCAGVK	3	698.350341796875	1005.46698	1	4828.94545302949	18.7001907107946	16.9153591004212
sp|Q9UQ35|SRRM2_HUMAN	SKDSLVQSC[CAM]PGSLSLC[CAM]AGVK	SKDSLVQSCPGSLSLCAGVK	3	698.350341796875	1088.576904	1	8095.49549295232	17.1918587212973	36.5481540050187
sp|Q9UQ35|SRRM2_HUMAN	SKDSLVQSC[CAM]PGSLSLC[CAM]AGVK	SKDSLVQSCPGSLSLCAGVK	3	698.350341796875	1246.573242	1	0	8.82264638851447	1
sp|Q9UQ35|SRRM2_HUMAN	TAAALAPASLTSAR	TAAALAPASLTSAR	2	650.864624023438	705.3889771	1	0	25.7397277507401	1
sp|Q9UQ35|SRRM2_HUMAN	TAAALAPASLTSAR	TAAALAPASLTSAR	2	650.864624023438	802.4417725	1	0	18.7498869870589	1
sp|Q9UQ35|SRRM2_HUMAN	TAAALAPASLTSAR	TAAALAPASLTSAR	2	650.864624023438	873.4788818	1	1244.24004444788	11.7286219091563	15.3625523124573
sp|Q9UQ35|SRRM2_HUMAN	TAAALAPASLTSAR	TAAALAPASLTSAR	2	650.864624023438	986.5629272	1	306.340877288944	11.1024151755055	5.35851975721879
sp|Q9UQ35|SRRM2_HUMAN	TAAALAPASLTSAR	TAAALAPASLTSAR	2	650.864624023438	1057.599976	1	722.137280227866	11.6006760545164	9.24896031842603
sp|Q9UQ35|SRRM2_HUMAN	TAAALAPASLTSAR	TAAALAPASLTSAR	2	650.864624023438	1128.637207	1	285.288935676691	8.59174122511163	5.76652372778171
sp|Q9UQ35|SRRM2_HUMAN	TPAIPTAVNLADSR	TPAIPTAVNLADSR	2	713.388427734375	270.1448364	1	20685.9732100342	21.1132216642413	42.6391200566692
sp|Q9UQ35|SRRM2_HUMAN	TPAIPTAVNLADSR	TPAIPTAVNLADSR	2	713.388427734375	383.2288818	1	6749.33551502381	15.1167065882936	33.0363861347889
sp|Q9UQ35|SRRM2_HUMAN	TPAIPTAVNLADSR	TPAIPTAVNLADSR	2	713.388427734375	675.342041	1	2835.1076270365	18.318493646652	11.0752855567839
sp|Q9UQ35|SRRM2_HUMAN	TPAIPTAVNLADSR	TPAIPTAVNLADSR	2	713.388427734375	1043.547974	1	38419.9821513613	28.1573508361131	80.1983774469929
sp|Q9UQ35|SRRM2_HUMAN	TPAIPTAVNLADSR	TPAIPTAVNLADSR	2	713.388427734375	1156.63208	1	0	9.1213972932305	1
sp|Q9UQ35|SRRM2_HUMAN	TPAIPTAVNLADSR	TPAIPTAVNLADSR	2	713.388427734375	1227.669189	1	0	5.87563293248187	1
sp|Q9UQ35|SRRM2_HUMAN	TPQAPASANLVGPR	TPQAPASANLVGPR	2	689.87548828125	726.4257202	1	0	2.70966321759862	1
sp|Q9UQ35|SRRM2_HUMAN	TPQAPASANLVGPR	TPQAPASANLVGPR	2	689.87548828125	813.4577026	1	1427.08538171868	8.28078975646839	18.3908443527292
sp|Q9UQ35|SRRM2_HUMAN	TPQAPASANLVGPR	TPQAPASANLVGPR	2	689.87548828125	981.5476074	1	24311.8020261015	8.53092385738997	204.281914762609
sp|Q9UQ35|SRRM2_HUMAN	TPQAPASANLVGPR	TPQAPASANLVGPR	2	689.87548828125	1052.584717	1	6081.62314294688	2.648528618101	180.113048094627
sp|Q9UQ35|SRRM2_HUMAN	TPQAPASANLVGPR	TPQAPASANLVGPR	2	689.87548828125	1107.579346	1	0	9.89866763299923	1
sp|Q9UQ35|SRRM2_HUMAN	TPQAPASANLVGPR	TPQAPASANLVGPR	2	689.87548828125	1180.643311	1	1385.71686346154	5.52901384719078	25.834952333629
sp|Q9UQ35|SRRM2_HUMAN	TPTAPAVNLAGAR	TPTAPAVNLAGAR	2	619.84619140625	371.1925049	1	6267.84793631003	16.4833162430137	35.9176345702784
sp|Q9UQ35|SRRM2_HUMAN	TPTAPAVNLAGAR	TPTAPAVNLAGAR	2	619.84619140625	497.2718201	2	0	16.9242326144989	1
sp|Q9UQ35|SRRM2_HUMAN	TPTAPAVNLAGAR	TPTAPAVNLAGAR	2	619.84619140625	868.499939	1	32527.6503680587	10.2637567550391	257.29857746199
sp|Q9UQ35|SRRM2_HUMAN	TPTAPAVNLAGAR	TPTAPAVNLAGAR	2	619.84619140625	939.5370483	1	3741.69503457676	7.86919864237854	32.7679165978276
sp|Q9UQ35|SRRM2_HUMAN	TPTAPAVNLAGAR	TPTAPAVNLAGAR	2	619.84619140625	993.536377	1	0	23.0975694449	1
sp|Q9UQ35|SRRM2_HUMAN	TPTAPAVNLAGAR	TPTAPAVNLAGAR	2	619.84619140625	1040.584717	1	4621.15952206601	4.30958722053981	81.7622629884951
sp|Q9UQ80|PA2G4_HUMAN	FDAMPFTLR	FDAMPFTLR	2	549.276062011719	334.13974	1	29379.8779598591	21.3158815625261	94.4943284246004
sp|Q9UQ80|PA2G4_HUMAN	FDAMPFTLR	FDAMPFTLR	2	549.276062011719	465.1802368	1	2617.46283835387	12.6987379944075	21.6823353191027
sp|Q9UQ80|PA2G4_HUMAN	FDAMPFTLR	FDAMPFTLR	2	549.276062011719	633.3718872	1	55166.6659150815	23.496317946269	182.461208728924
sp|Q9UQ80|PA2G4_HUMAN	FDAMPFTLR	FDAMPFTLR	2	549.276062011719	764.4123535	1	7480.18011975453	22.9201439147352	26.4152246827469
sp|Q9UQ80|PA2G4_HUMAN	FDAMPFTLR	FDAMPFTLR	2	549.276062011719	835.4494629	1	22733.1950673534	37.2337963720347	45.1078804808969
sp|Q9UQ80|PA2G4_HUMAN	FDAMPFTLR	FDAMPFTLR	2	549.276062011719	950.4764404	1	8780.28911998178	16.6840916276202	35.7517746752097
sp|Q9UQ80|PA2G4_HUMAN	KGIAFPTSISVNNC[CAM]VC[CAM]HFSPLK	KGIAFPTSISVNNCVCHFSPLK	4	619.817321777344	802.4457397	1	24599.2536004884	25.8521655919907	49.4465987695203
sp|Q9UQ80|PA2G4_HUMAN	KGIAFPTSISVNNC[CAM]VC[CAM]HFSPLK	KGIAFPTSISVNNCVCHFSPLK	4	619.817321777344	888.4396362	1	4195.09935695503	24.4374895687399	20.9043733388128
sp|Q9UQ80|PA2G4_HUMAN	KGIAFPTSISVNNC[CAM]VC[CAM]HFSPLK	KGIAFPTSISVNNCVCHFSPLK	4	619.817321777344	1002.561829	1	322.259831415481	20.4202777558174	7.05170788120702
sp|Q9UQ80|PA2G4_HUMAN	KGIAFPTSISVNNC[CAM]VC[CAM]HFSPLK	KGIAFPTSISVNNCVCHFSPLK	4	619.817321777344	1147.538696	1	2878.87502344843	13.6100406355804	17.0823180270495
sp|Q9UQ80|PA2G4_HUMAN	KGIAFPTSISVNNC[CAM]VC[CAM]HFSPLK	KGIAFPTSISVNNCVCHFSPLK	4	619.817321777344	1375.624512	1	1589.49510590716	13.2669142712307	13.3487803155571
sp|Q9UQ80|PA2G4_HUMAN	KGIAFPTSISVNNC[CAM]VC[CAM]HFSPLK	KGIAFPTSISVNNCVCHFSPLK	4	619.817321777344	1561.724976	1	0	0.105833710306344	1
sp|Q9UQ80|PA2G4_HUMAN	LVKPGN[dAm]QN[Dea]TQVTEAWNK	LVKPGNQNTQVTEAWNK	3	637.658386230469	518.2721558	1	16564.2834404962	13.1514354226715	81.1881624015521
sp|Q9UQ80|PA2G4_HUMAN	LVKPGN[dAm]QN[Dea]TQVTEAWNK	LVKPGNQNTQVTEAWNK	3	637.658386230469	720.4039307	1	0	8.61762603350281	1
sp|Q9UQ80|PA2G4_HUMAN	LVKPGN[dAm]QN[Dea]TQVTEAWNK	LVKPGNQNTQVTEAWNK	3	637.658386230469	748.3624268	1	44208.1694473409	19.277123496582	154.175242330379
sp|Q9UQ80|PA2G4_HUMAN	LVKPGN[dAm]QN[Dea]TQVTEAWNK	LVKPGNQNTQVTEAWNK	3	637.658386230469	847.4308472	1	31364.1986662194	11.6466743295999	181.090192306077
sp|Q9UQ80|PA2G4_HUMAN	LVKPGN[dAm]QN[Dea]TQVTEAWNK	LVKPGNQNTQVTEAWNK	3	637.658386230469	975.4894409	1	13451.3946756296	14.9848275926324	55.0461483917911
sp|Q9UQ80|PA2G4_HUMAN	LVKPGN[dAm]QN[Dea]TQVTEAWNK	LVKPGNQNTQVTEAWNK	3	637.658386230469	1076.537109	1	6331.0338278347	8.13164103893836	50.6087284240019
sp|Q9UQ80|PA2G4_HUMAN	LVKPGNQNT[Dhy]QVTEAWNK	LVKPGNQNTQVTEAWNK	3	637.002380371094	447.2350464	1	11710.0512157984	9.27042702222873	90.331985960498
sp|Q9UQ80|PA2G4_HUMAN	LVKPGNQNT[Dhy]QVTEAWNK	LVKPGNQNTQVTEAWNK	3	637.002380371094	737.4304199	1	1988.86321486457	4.69432336145013	39.4751160412195
sp|Q9UQ80|PA2G4_HUMAN	LVKPGNQNT[Dhy]QVTEAWNK	LVKPGNQNTQVTEAWNK	3	637.002380371094	748.3624268	1	44208.1694473409	18.9884581276772	156.519037329638
sp|Q9UQ80|PA2G4_HUMAN	LVKPGNQNT[Dhy]QVTEAWNK	LVKPGNQNTQVTEAWNK	3	637.002380371094	847.4308472	1	31364.1986662194	11.5872000483004	182.019684244845
sp|Q9UQ80|PA2G4_HUMAN	LVKPGNQNT[Dhy]QVTEAWNK	LVKPGNQNTQVTEAWNK	3	637.002380371094	934.510498	1	1820.80501457551	8.16417598492965	20.2775566927464
sp|Q9UQ80|PA2G4_HUMAN	LVKPGNQNT[Dhy]QVTEAWNK	LVKPGNQNTQVTEAWNK	3	637.002380371094	975.4894409	1	13451.3946756296	15.3175337672248	53.8505124796533
sp|Q9UQ80|PA2G4_HUMAN	LVKPGNQNTQVTEAWNK	LVKPGNQNTQVTEAWNK	3	643.005920410156	748.3624268	1	44380.6114360896	20.1473850160958	147.756655878361
sp|Q9UQ80|PA2G4_HUMAN	LVKPGNQNTQVTEAWNK	LVKPGNQNTQVTEAWNK	3	643.005920410156	847.4308472	1	31364.1986662194	14.9604388946398	140.978383650841
sp|Q9UQ80|PA2G4_HUMAN	LVKPGNQNTQVTEAWNK	LVKPGNQNTQVTEAWNK	3	643.005920410156	952.5210571	1	4126.78666129778	5.77519171682529	50.9631166400024
sp|Q9UQ80|PA2G4_HUMAN	LVKPGNQNTQVTEAWNK	LVKPGNQNTQVTEAWNK	3	643.005920410156	975.4894409	1	13451.3946756296	14.723066864149	56.0248113318019
sp|Q9UQ80|PA2G4_HUMAN	LVKPGNQNTQVTEAWNK	LVKPGNQNTQVTEAWNK	3	643.005920410156	1080.57959	1	3028.7775778498	6.29727108686674	35.6020629181782
sp|Q9UQ80|PA2G4_HUMAN	LVKPGNQNTQVTEAWNK	LVKPGNQNTQVTEAWNK	3	643.005920410156	1586.755737	1	0	0.0699829907060926	1
sp|Q9UQ80|PA2G4_HUMAN	TAENATSGETLEENEAGD	TAENATSGETLEENEAGD	2	919.382141113281	244.1109924	2	0	2.20385195664551	1
sp|Q9UQ80|PA2G4_HUMAN	TAENATSGETLEENEAGD	TAENATSGETLEENEAGD	2	919.382141113281	391.1459656	1	789.894868573566	0.105213849569158	556.106143828525
sp|Q9UQ80|PA2G4_HUMAN	TAENATSGETLEENEAGD	TAENATSGETLEENEAGD	2	919.382141113281	487.2146912	1	1355.89966006148	2.55634148610615	47.5176962672727
sp|Q9UQ80|PA2G4_HUMAN	TAENATSGETLEENEAGD	TAENATSGETLEENEAGD	2	919.382141113281	588.2623901	1	563.033597492665	1.66537736956827	33.5922258760502
sp|Q9UQ80|PA2G4_HUMAN	TAENATSGETLEENEAGD	TAENATSGETLEENEAGD	2	919.382141113281	634.2314453	1	177.412570727124	2.67716749186605	12.5170306521121
sp|Q9UQ80|PA2G4_HUMAN	TAENATSGETLEENEAGD	TAENATSGETLEENEAGD	2	919.382141113281	977.4058228	1	660.18401302184	0.119064553755595	472.462133001009
sp|Q9Y230|RUVB2_HUMAN	FVQC[CAM]PDGELQK	FVQCPDGELQK	2	660.816284179688	535.2333374	1	2210.00120484971	8.98782916531189	18.0466262888917
sp|Q9Y230|RUVB2_HUMAN	FVQC[CAM]PDGELQK	FVQCPDGELQK	2	660.816284179688	689.3464355	1	2504.55321033059	9.23050107470813	13.4042815117913
sp|Q9Y230|RUVB2_HUMAN	FVQC[CAM]PDGELQK	FVQCPDGELQK	2	660.816284179688	747.3130493	1	629.597190976722	8.5458586430266	7.69571992542756
sp|Q9Y230|RUVB2_HUMAN	FVQC[CAM]PDGELQK	FVQCPDGELQK	2	660.816284179688	786.399231	1	16448.1440648114	15.7991344707483	79.4679305523773
sp|Q9Y230|RUVB2_HUMAN	FVQC[CAM]PDGELQK	FVQCPDGELQK	2	660.816284179688	946.4298706	1	9719.87630524021	14.0559352334597	46.1683121829283
sp|Q9Y230|RUVB2_HUMAN	FVQC[CAM]PDGELQK	FVQCPDGELQK	2	660.816284179688	1074.488403	1	3874.69916411557	6.25775740460419	53.6552087936836
sp|Q9Y230|RUVB2_HUMAN	GLGLDDALEPR	GLGLDDALEPR	2	578.303833007813	228.1342621	1	15323.355544064	41.9535611516395	32.0489222022562
sp|Q9Y230|RUVB2_HUMAN	GLGLDDALEPR	GLGLDDALEPR	2	578.303833007813	341.2183228	1	4438.45026928638	26.4928666946698	12.0444995513322
sp|Q9Y230|RUVB2_HUMAN	GLGLDDALEPR	GLGLDDALEPR	2	578.303833007813	700.3624268	1	22180.9922718039	27.6291204911772	44.3412728098789
sp|Q9Y230|RUVB2_HUMAN	GLGLDDALEPR	GLGLDDALEPR	2	578.303833007813	815.3893433	1	35552.5624635544	28.0367007791307	92.6490078937002
sp|Q9Y230|RUVB2_HUMAN	GLGLDDALEPR	GLGLDDALEPR	2	578.303833007813	981.4887695	1	684.59497609682	32.2303726776867	5.9296135308251
sp|Q9Y230|RUVB2_HUMAN	GLGLDDALEPR	GLGLDDALEPR	2	578.303833007813	985.494873	1	21272.0543434706	31.115653620767	47.3029858750643
sp|Q9Y230|RUVB2_HUMAN	QAS[Dhy]QGMVGQLAAR	QASQGMVGQLAAR	2	649.835327148438	269.1244202	1	393.191231728207	15.1320751405291	5.65481072391285
sp|Q9Y230|RUVB2_HUMAN	QAS[Dhy]QGMVGQLAAR	QASQGMVGQLAAR	2	649.835327148438	317.1931763	1	645.568440947255	4.38867626481102	19.8400907379281
sp|Q9Y230|RUVB2_HUMAN	QAS[Dhy]QGMVGQLAAR	QASQGMVGQLAAR	2	649.835327148438	615.3572998	1	428.393693365939	10.5632247746622	7.60616581580065
sp|Q9Y230|RUVB2_HUMAN	QAS[Dhy]QGMVGQLAAR	QASQGMVGQLAAR	2	649.835327148438	714.4257202	1	232.050247019175	7.5856075381284	6.06045989441764
sp|Q9Y230|RUVB2_HUMAN	QAS[Dhy]QGMVGQLAAR	QASQGMVGQLAAR	2	649.835327148438	902.4876709	1	0	8.59161055695212	1
sp|Q9Y230|RUVB2_HUMAN	QAS[Dhy]QGMVGQLAAR	QASQGMVGQLAAR	2	649.835327148438	982.477478	1	232.198967366463	11.8144255691818	5.0112936321471
sp|Q9Y230|RUVB2_HUMAN	QASQGMVGQLAAR	QASQGMVGQLAAR	2	658.840637207031	415.193573	1	327.720894961795	15.502148299313	3.28560515210118
sp|Q9Y230|RUVB2_HUMAN	QASQGMVGQLAAR	QASQGMVGQLAAR	2	658.840637207031	615.3572998	1	8793.16289719351	9.74640390019539	70.5615371633536
sp|Q9Y230|RUVB2_HUMAN	QASQGMVGQLAAR	QASQGMVGQLAAR	2	658.840637207031	714.4257202	1	6058.88034779701	4.7407017870757	87.4658829671859
sp|Q9Y230|RUVB2_HUMAN	QASQGMVGQLAAR	QASQGMVGQLAAR	2	658.840637207031	902.4876709	1	7503.58938120431	10.8557344549975	49.6508957038836
sp|Q9Y230|RUVB2_HUMAN	QASQGMVGQLAAR	QASQGMVGQLAAR	2	658.840637207031	1030.546265	1	7884.51621848079	11.7131015865834	52.8757646346348
sp|Q9Y230|RUVB2_HUMAN	QASQGMVGQLAAR	QASQGMVGQLAAR	2	658.840637207031	1117.578247	1	5867.98844588004	13.593434734325	28.9960807354735
sp|Q9Y230|RUVB2_HUMAN	TTEMETIYDLGTK	TTEMETIYDLGTK	2	751.358154296875	533.2929688	1	2266.83031177749	14.1756738592978	10.0884968449877
sp|Q9Y230|RUVB2_HUMAN	TTEMETIYDLGTK	TTEMETIYDLGTK	2	751.358154296875	809.4403687	1	1651.81764311229	15.9576016862528	11.9544234341849
sp|Q9Y230|RUVB2_HUMAN	TTEMETIYDLGTK	TTEMETIYDLGTK	2	751.358154296875	910.4880371	1	4269.55544706206	17.5118074449833	17.7152604363584
sp|Q9Y230|RUVB2_HUMAN	TTEMETIYDLGTK	TTEMETIYDLGTK	2	751.358154296875	1039.53064	1	4056.70232240803	15.6995631101955	18.5882304219964
sp|Q9Y230|RUVB2_HUMAN	TTEMETIYDLGTK	TTEMETIYDLGTK	2	751.358154296875	1170.571045	1	4460.63447623764	13.1516610502062	21.5488168195817
sp|Q9Y230|RUVB2_HUMAN	TTEMETIYDLGTK	TTEMETIYDLGTK	2	751.358154296875	1299.613647	1	3559.45448304431	14.5996804104331	15.5252401478569
sp|Q9Y230|RUVB2_HUMAN	VYSLFLDESR	VYSLFLDESR	2	614.814025878906	263.1390076	1	7155.73018218031	19.440583349687	24.4937498122194
sp|Q9Y230|RUVB2_HUMAN	VYSLFLDESR	VYSLFLDESR	2	614.814025878906	766.3729858	1	19869.4109783718	30.8386349631698	34.0606680399875
sp|Q9Y230|RUVB2_HUMAN	VYSLFLDESR	VYSLFLDESR	2	614.814025878906	879.4570313	1	5860.51508712482	30.5731944472638	11.4573394069153
sp|Q9Y230|RUVB2_HUMAN	VYSLFLDESR	VYSLFLDESR	2	614.814025878906	966.4890747	1	34322.5394477093	24.3056423499341	70.7111983711778
sp|Q9Y230|RUVB2_HUMAN	VYSLFLDESR	VYSLFLDESR	2	614.814025878906	967.4771118	1	24027.8962408438	26.226640313195	53.638941682852
sp|Q9Y230|RUVB2_HUMAN	VYSLFLDESR	VYSLFLDESR	2	614.814025878906	1129.552368	1	4342.10634941579	12.0758325031377	32.5280349970757
sp|Q9Y237|PIN4_HUMAN	FN[Dea]EVAAQYSEDKAR	FNEVAAQYSEDKAR	3	543.589904785156	618.3205566	1	751.068612969358	28.593964778048	5.77573168480639
sp|Q9Y237|PIN4_HUMAN	FN[Dea]EVAAQYSEDKAR	FNEVAAQYSEDKAR	3	543.589904785156	683.8334961	2	3539.52760089633	8.88335724610173	38.464961415997
sp|Q9Y237|PIN4_HUMAN	FN[Dea]EVAAQYSEDKAR	FNEVAAQYSEDKAR	3	543.589904785156	705.3526001	1	3974.5062537176	14.9404040886124	22.0744685455525
sp|Q9Y237|PIN4_HUMAN	FN[Dea]EVAAQYSEDKAR	FNEVAAQYSEDKAR	3	543.589904785156	868.4158936	1	4872.91834831087	14.8402806796879	31.2394308622859
sp|Q9Y237|PIN4_HUMAN	FN[Dea]EVAAQYSEDKAR	FNEVAAQYSEDKAR	3	543.589904785156	1067.511597	1	1213.50481879576	4.11429808511249	25.875407539525
sp|Q9Y237|PIN4_HUMAN	FN[Dea]EVAAQYSEDKAR	FNEVAAQYSEDKAR	3	543.589904785156	1138.548706	1	1332.15702345021	0.225653851958341	611.630207454572
sp|Q9Y237|PIN4_HUMAN	FNEVAAQYSEDKAR	FNEVAAQYSEDKAR	3	543.261901855469	705.3526001	1	3974.5062537176	14.6760734033948	22.4720516889504
sp|Q9Y237|PIN4_HUMAN	FNEVAAQYSEDKAR	FNEVAAQYSEDKAR	3	543.261901855469	868.4158936	1	4872.91834831087	13.5876818559485	34.1192800350317
sp|Q9Y237|PIN4_HUMAN	FNEVAAQYSEDKAR	FNEVAAQYSEDKAR	3	543.261901855469	996.4744873	1	1330.10475980155	5.60334942399326	25.6821616487533
sp|Q9Y237|PIN4_HUMAN	FNEVAAQYSEDKAR	FNEVAAQYSEDKAR	3	543.261901855469	1067.511597	1	1213.50481879576	4.11175066551142	25.8914385505746
sp|Q9Y237|PIN4_HUMAN	FNEVAAQYSEDKAR	FNEVAAQYSEDKAR	3	543.261901855469	1138.548706	1	1332.15702345021	0.17275705726327	798.90636291561
sp|Q9Y237|PIN4_HUMAN	FNEVAAQYSEDKAR	FNEVAAQYSEDKAR	3	543.261901855469	1366.65979	1	0	0.0499810909090909	1
sp|Q9Y244|POMP_HUMAN	LPFLSSSN[Dea]LSLDVLR	LPFLSSSNLSLDVLR	3	554.641784667969	175.1189575	1	363.564245608057	23.4144711954769	4.70529647442179
sp|Q9Y244|POMP_HUMAN	LPFLSSSN[Dea]LSLDVLR	LPFLSSSNLSLDVLR	3	554.641784667969	283.1447144	3	266.346371679493	13.2013401679669	6.20641641074311
sp|Q9Y244|POMP_HUMAN	LPFLSSSN[Dea]LSLDVLR	LPFLSSSNLSLDVLR	3	554.641784667969	387.2714233	1	5041.64789548419	9.81855466863645	29.7376722543185
sp|Q9Y244|POMP_HUMAN	LPFLSSSN[Dea]LSLDVLR	LPFLSSSNLSLDVLR	3	554.641784667969	502.2983704	1	0	10.7653791224128	1
sp|Q9Y244|POMP_HUMAN	LPFLSSSN[Dea]LSLDVLR	LPFLSSSNLSLDVLR	3	554.641784667969	645.3606567	1	0	12.3317978138556	1
sp|Q9Y244|POMP_HUMAN	LPFLSSSN[Dea]LSLDVLR	LPFLSSSNLSLDVLR	3	554.641784667969	702.4144897	1	280.600988225257	9.58582937310045	10.0074639256116
sp|Q9Y244|POMP_HUMAN	LPFLSSSNLSLDVLR	LPFLSSSNLSLDVLR	2	830.967041015625	702.4144897	1	607.294604251925	7.65645659313765	8.78910678502474
sp|Q9Y244|POMP_HUMAN	LPFLSSSNLSLDVLR	LPFLSSSNLSLDVLR	2	830.967041015625	1016.573486	1	708.551689347771	11.2363510390535	12.1963094540502
sp|Q9Y244|POMP_HUMAN	LPFLSSSNLSLDVLR	LPFLSSSNLSLDVLR	2	830.967041015625	1103.605469	1	1419.70384901721	9.79353920122589	13.2507152076756
sp|Q9Y244|POMP_HUMAN	LPFLSSSNLSLDVLR	LPFLSSSNLSLDVLR	2	830.967041015625	1190.637573	1	2011.63761011117	10.5449874632199	22.2610600386744
sp|Q9Y244|POMP_HUMAN	LPFLSSSNLSLDVLR	LPFLSSSNLSLDVLR	2	830.967041015625	1303.721558	1	1234.21901087189	3.83638300041043	32.0413878944981
sp|Q9Y244|POMP_HUMAN	LPFLSSSNLSLDVLR	LPFLSSSNLSLDVLR	2	830.967041015625	1450.790039	1	370.972375785153	2.57906130143624	27.605334405264
sp|Q9Y265|RUVB1_HUMAN	ALESSIAPIVIFASNR	ALESSIAPIVIFASNR	2	844.472534179688	175.1189575	1	965.336081723577	27.3880259785601	6.53347931566136
sp|Q9Y265|RUVB1_HUMAN	ALESSIAPIVIFASNR	ALESSIAPIVIFASNR	2	844.472534179688	201.1051788	2	0	12.1541856546892	1
sp|Q9Y265|RUVB1_HUMAN	ALESSIAPIVIFASNR	ALESSIAPIVIFASNR	2	844.472534179688	672.3562622	1	4209.1510493096	15.2755531323917	20.6674501544177
sp|Q9Y265|RUVB1_HUMAN	ALESSIAPIVIFASNR	ALESSIAPIVIFASNR	2	844.472534179688	707.3834839	1	1291.07592192721	18.1433971480372	7.38509895100657
sp|Q9Y265|RUVB1_HUMAN	ALESSIAPIVIFASNR	ALESSIAPIVIFASNR	2	844.472534179688	1016.588745	1	13555.5493769774	9.26927766329011	100.54868795261
sp|Q9Y265|RUVB1_HUMAN	ALESSIAPIVIFASNR	ALESSIAPIVIFASNR	2	844.472534179688	1087.625854	1	8747.71444475155	10.2428461014573	51.871351713902
sp|Q9Y265|RUVB1_HUMAN	AVLLAGPPGTGK	AVLLAGPPGTGK	2	540.82421875	397.2809448	1	3135.6581679143	3.81340170286705	85.6775534765512
sp|Q9Y265|RUVB1_HUMAN	AVLLAGPPGTGK	AVLLAGPPGTGK	2	540.82421875	468.3180542	1	5109.41371046638	3.62019003981142	96.6063464983047
sp|Q9Y265|RUVB1_HUMAN	AVLLAGPPGTGK	AVLLAGPPGTGK	2	540.82421875	556.30896	1	15082.5562713535	20.9164211406955	48.9558642343614
sp|Q9Y265|RUVB1_HUMAN	AVLLAGPPGTGK	AVLLAGPPGTGK	2	540.82421875	613.3303833	1	44591.5623681987	27.3774471410577	83.8775019091945
sp|Q9Y265|RUVB1_HUMAN	AVLLAGPPGTGK	AVLLAGPPGTGK	2	540.82421875	684.3674927	1	28040.4608235561	22.5373473504066	85.4364979017238
sp|Q9Y265|RUVB1_HUMAN	AVLLAGPPGTGK	AVLLAGPPGTGK	2	540.82421875	797.4515991	1	13270.7714996195	14.4900170126985	59.9013174408559
sp|Q9Y265|RUVB1_HUMAN	GLGLDESGLAK	GLGLDESGLAK	2	530.287658691406	171.1128082	2	11964.8205940075	30.6654395949225	25.0302110205095
sp|Q9Y265|RUVB1_HUMAN	GLGLDESGLAK	GLGLDESGLAK	2	530.287658691406	341.2183228	1	1271.22877260687	24.5725115213077	9.47077305443987
sp|Q9Y265|RUVB1_HUMAN	GLGLDESGLAK	GLGLDESGLAK	2	530.287658691406	604.3300781	1	10258.3270831183	26.6258835277097	22.2465011915114
sp|Q9Y265|RUVB1_HUMAN	GLGLDESGLAK	GLGLDESGLAK	2	530.287658691406	719.3569946	1	46615.9830748794	25.099135611889	113.923063772655
sp|Q9Y265|RUVB1_HUMAN	GLGLDESGLAK	GLGLDESGLAK	2	530.287658691406	832.4411011	1	5705.1702864583	22.5909688451482	17.2505783959105
sp|Q9Y265|RUVB1_HUMAN	GLGLDESGLAK	GLGLDESGLAK	2	530.287658691406	889.4625244	1	53916.2708937934	23.9232893588732	133.23866928937
sp|Q9Y265|RUVB1_HUMAN	TALALAIAQELGSK	TALALAIAQELGSK	2	693.403564453125	286.1761475	1	4214.80066994013	17.0107144433245	24.0195477126718
sp|Q9Y265|RUVB1_HUMAN	TALALAIAQELGSK	TALALAIAQELGSK	2	693.403564453125	357.2132568	1	5394.352745169	21.2319917033315	14.1911055770222
sp|Q9Y265|RUVB1_HUMAN	TALALAIAQELGSK	TALALAIAQELGSK	2	693.403564453125	470.2973022	1	2347.07519385002	15.142880023212	12.0729733706171
sp|Q9Y265|RUVB1_HUMAN	TALALAIAQELGSK	TALALAIAQELGSK	2	693.403564453125	533.2929688	1	2786.61445445154	20.7661475563004	13.130323452593
sp|Q9Y265|RUVB1_HUMAN	TALALAIAQELGSK	TALALAIAQELGSK	2	693.403564453125	845.4727173	1	8946.7190944365	15.9115953573058	54.2340995744392
sp|Q9Y265|RUVB1_HUMAN	TALALAIAQELGSK	TALALAIAQELGSK	2	693.403564453125	916.5098267	1	10758.6755859622	18.4772657513116	37.8035049317177
sp|Q9Y265|RUVB1_HUMAN	YSVQLLTPANLLAK	YSVQLLTPANLLAK	2	765.948120117188	591.366272	2	499.774406916877	12.8078944551262	7.92056029432928
sp|Q9Y265|RUVB1_HUMAN	YSVQLLTPANLLAK	YSVQLLTPANLLAK	2	765.948120117188	726.4508667	1	10701.3137257824	10.7411254993529	57.6824787195536
sp|Q9Y265|RUVB1_HUMAN	YSVQLLTPANLLAK	YSVQLLTPANLLAK	2	765.948120117188	827.4985352	1	10751.7926615201	9.59839093294468	63.4074183469293
sp|Q9Y265|RUVB1_HUMAN	YSVQLLTPANLLAK	YSVQLLTPANLLAK	2	765.948120117188	940.5825806	1	9321.84933641675	9.62729975775398	57.0752334354761
sp|Q9Y265|RUVB1_HUMAN	YSVQLLTPANLLAK	YSVQLLTPANLLAK	2	765.948120117188	1053.666626	1	5352.86415661975	4.85195705783312	65.3188955725161
sp|Q9Y265|RUVB1_HUMAN	YSVQLLTPANLLAK	YSVQLLTPANLLAK	2	765.948120117188	1181.72522	1	1360.77596976157	2.60265102851232	61.04258814183
sp|Q9Y266|NUDC_HUMAN	[PGQ]-QE[Dhy]AERREKAERA	QEAERREKAERA	3	479.911285400391	423.1510315	1	80.8177635026688	9.64583172276239	4.52892802037159
sp|Q9Y266|NUDC_HUMAN	[PGQ]-QE[Dhy]AERREKAERA	QEAERREKAERA	3	479.911285400391	859.4744263	1	863.234524134224	8.84702461724426	12.8605655641626
sp|Q9Y266|NUDC_HUMAN	[PGQ]-QE[Dhy]AERREKAERA	QEAERREKAERA	3	479.911285400391	1015.575562	1	324.885082456159	0.20053378810867	187.015981093339
sp|Q9Y266|NUDC_HUMAN	[PGQ]-QE[Dhy]AERREKAERA	QEAERREKAERA	3	479.911285400391	1144.618164	1	116.550000465403	1.92365053228821	17.176462308392
sp|Q9Y266|NUDC_HUMAN	[PGQ]-QE[Dhy]AERREKAERA	QEAERREKAERA	3	479.911285400391	1215.655273	1	0	0.0499810909090909	1
sp|Q9Y266|NUDC_HUMAN	[PGQ]-QE[Dhy]AERREKAERA	QEAERREKAERA	3	479.911285400391	1326.687256	1	0	0.0499810909090909	1
sp|Q9Y266|NUDC_HUMAN	FMDQHPEMDFSK	FMDQHPEMDFSK	3	504.547973632813	627.2807007	1	8328.05713781805	19.7017194950138	34.5602807754557
sp|Q9Y266|NUDC_HUMAN	FMDQHPEMDFSK	FMDQHPEMDFSK	3	504.547973632813	659.2606201	1	3173.40202276445	16.2183809079044	13.979749705908
sp|Q9Y266|NUDC_HUMAN	FMDQHPEMDFSK	FMDQHPEMDFSK	3	504.547973632813	853.3760376	1	52649.1440068004	20.1730647571743	204.279415151964
sp|Q9Y266|NUDC_HUMAN	FMDQHPEMDFSK	FMDQHPEMDFSK	3	504.547973632813	1131.42334	1	2054.85414089718	1.94722865228067	110.149241618575
sp|Q9Y266|NUDC_HUMAN	FMDQHPEMDFSK	FMDQHPEMDFSK	3	504.547973632813	1233.520508	1	0	2.77139230667917	1
sp|Q9Y266|NUDC_HUMAN	FMDQHPEMDFSK	FMDQHPEMDFSK	3	504.547973632813	1364.560913	1	0	0.0499810909090909	1
sp|Q9Y266|NUDC_HUMAN	LIT[Dhy]QTFSHHNQLAQK	LITQTFSHHNQLAQK	4	437.736419677734	507.9234314	3	7930.72901173149	6.95952771891589	90.9366924120013
sp|Q9Y266|NUDC_HUMAN	LIT[Dhy]QTFSHHNQLAQK	LITQTFSHHNQLAQK	4	437.736419677734	701.394043	1	9817.06225922251	9.71120006826981	76.8849905042239
sp|Q9Y266|NUDC_HUMAN	LIT[Dhy]QTFSHHNQLAQK	LITQTFSHHNQLAQK	4	437.736419677734	838.4530029	1	12807.6056364266	7.3242716558418	125.204929613584
sp|Q9Y266|NUDC_HUMAN	LIT[Dhy]QTFSHHNQLAQK	LITQTFSHHNQLAQK	4	437.736419677734	874.4655762	2	0	4.09923514149245	1
sp|Q9Y266|NUDC_HUMAN	LIT[Dhy]QTFSHHNQLAQK	LITQTFSHHNQLAQK	4	437.736419677734	1062.543945	1	2283.69020907944	0.171085306071047	1399.41541750591
sp|Q9Y266|NUDC_HUMAN	LIT[Dhy]QTFSHHNQLAQK	LITQTFSHHNQLAQK	4	437.736419677734	1310.660034	1	427.662807765817	0.0499810909090909	1125.85449477279
sp|Q9Y266|NUDC_HUMAN	LITQTFSHHNQLAQK	LITQTFSHHNQLAQK	4	442.239044189453	513.9269409	3	285.905116290079	9.49262866087525	5.63635948025586
sp|Q9Y266|NUDC_HUMAN	LITQTFSHHNQLAQK	LITQTFSHHNQLAQK	4	442.239044189453	557.3293457	1	223.181571310676	13.3744586092347	4.89114897495173
sp|Q9Y266|NUDC_HUMAN	LITQTFSHHNQLAQK	LITQTFSHHNQLAQK	4	442.239044189453	883.4708252	2	1210.54789949506	6.1753892931534	23.7219507440741
sp|Q9Y266|NUDC_HUMAN	LITQTFSHHNQLAQK	LITQTFSHHNQLAQK	4	442.239044189453	1209.612305	1	116.540623274372	0.121083575100023	136.46381230819
sp|Q9Y266|NUDC_HUMAN	LITQTFSHHNQLAQK	LITQTFSHHNQLAQK	4	442.239044189453	1310.660034	1	77.6999999999992	0.0531055241891635	622.081604506653
sp|Q9Y266|NUDC_HUMAN	LITQTFSHHNQLAQK	LITQTFSHHNQLAQK	4	442.239044189453	1539.766235	1	38.8499999998747	0.0499810909090909	330.484680254878
sp|Q9Y266|NUDC_HUMAN	LKPNLGN[Dea]GADLPNYR	LKPNLGNGADLPNYR	3	548.289794921875	452.2252197	1	7304.75660942639	27.5361729539933	20.6192349616243
sp|Q9Y266|NUDC_HUMAN	LKPNLGN[Dea]GADLPNYR	LKPNLGNGADLPNYR	3	548.289794921875	662.3620605	1	13966.6621231388	34.0073098096085	25.534994116876
sp|Q9Y266|NUDC_HUMAN	LKPNLGN[Dea]GADLPNYR	LKPNLGNGADLPNYR	3	548.289794921875	777.3889771	1	9744.09200611653	38.2414763917736	22.6133376576368
sp|Q9Y266|NUDC_HUMAN	LKPNLGN[Dea]GADLPNYR	LKPNLGNGADLPNYR	3	548.289794921875	866.4730225	1	4408.19926529797	28.8760274698447	17.2342176979825
sp|Q9Y266|NUDC_HUMAN	LKPNLGN[Dea]GADLPNYR	LKPNLGNGADLPNYR	3	548.289794921875	981.5	1	29313.7739055969	18.0229629472557	81.1166212720222
sp|Q9Y266|NUDC_HUMAN	LKPNLGN[Dea]GADLPNYR	LKPNLGNGADLPNYR	3	548.289794921875	1094.584106	1	3796.13696854277	9.2688666896262	24.3044388617385
sp|Q9Y266|NUDC_HUMAN	LKPNLGNGADLPNYR	LKPNLGNGADLPNYR	3	547.961730957031	242.1863098	1	6334.04018993418	22.8918053660754	16.3792887066251
sp|Q9Y266|NUDC_HUMAN	LKPNLGNGADLPNYR	LKPNLGNGADLPNYR	3	547.961730957031	275.1426392	2	4057.71822215293	15.1914745022439	24.7471562782958
sp|Q9Y266|NUDC_HUMAN	LKPNLGNGADLPNYR	LKPNLGNGADLPNYR	3	547.961730957031	452.2252197	1	4975.68010000864	21.2640351346356	19.5685798481781
sp|Q9Y266|NUDC_HUMAN	LKPNLGNGADLPNYR	LKPNLGNGADLPNYR	3	547.961730957031	662.3620605	1	12027.1023110796	29.7175420997484	24.1071211665017
sp|Q9Y266|NUDC_HUMAN	LKPNLGNGADLPNYR	LKPNLGNGADLPNYR	3	547.961730957031	980.5159912	1	12631.987444432	15.4262897862274	53.0285245634846
sp|Q9Y266|NUDC_HUMAN	LKPNLGNGADLPNYR	LKPNLGNGADLPNYR	3	547.961730957031	1093.599976	1	2857.83643738663	4.30287561635232	43.2411575579644
sp|Q9Y285|SYFA_HUMAN	[1Ac]-ADGQ[Dea]VAELLLR	ADGQVAELLLR	2	614.332580566406	414.1927185	2	1283.68365617689	16.0636627481701	9.55890421815
sp|Q9Y285|SYFA_HUMAN	[1Ac]-ADGQ[Dea]VAELLLR	ADGQVAELLLR	2	614.332580566406	514.3711548	1	4640.06406829204	4.12129471426485	118.215844488123
sp|Q9Y285|SYFA_HUMAN	[1Ac]-ADGQ[Dea]VAELLLR	ADGQVAELLLR	2	614.332580566406	643.4137573	1	9101.12614093156	10.0778593209178	49.13015866788
sp|Q9Y285|SYFA_HUMAN	[1Ac]-ADGQ[Dea]VAELLLR	ADGQVAELLLR	2	614.332580566406	714.4508667	1	33185.5163888248	14.2761450383441	125.610890466311
sp|Q9Y285|SYFA_HUMAN	[1Ac]-ADGQ[Dea]VAELLLR	ADGQVAELLLR	2	614.332580566406	813.5192871	1	24524.8417950293	10.0441053601107	130.985489548767
sp|Q9Y285|SYFA_HUMAN	[1Ac]-ADGQ[Dea]VAELLLR	ADGQVAELLLR	2	614.332580566406	942.5618286	1	1773.52062438884	9.87598186317661	14.8653664571786
sp|Q9Y285|SYFA_HUMAN	[1Ac]-ADGQVAELLLR	ADGQVAELLLR	2	613.840576171875	414.1619263	1	8948.48748017439	13.379828235515	40.3263691631076
sp|Q9Y285|SYFA_HUMAN	[1Ac]-ADGQVAELLLR	ADGQVAELLLR	2	613.840576171875	643.4137573	1	9101.12614093156	10.2193757713644	48.4498112748388
sp|Q9Y285|SYFA_HUMAN	[1Ac]-ADGQVAELLLR	ADGQVAELLLR	2	613.840576171875	714.4508667	1	33185.5163888248	14.2426626541767	125.906183010432
sp|Q9Y285|SYFA_HUMAN	[1Ac]-ADGQVAELLLR	ADGQVAELLLR	2	613.840576171875	813.5192871	1	24524.8417950293	10.0776383623138	130.549639744309
sp|Q9Y285|SYFA_HUMAN	[1Ac]-ADGQVAELLLR	ADGQVAELLLR	2	613.840576171875	826.394104	1	2030.5004817762	12.9425805433516	12.4537397334974
sp|Q9Y285|SYFA_HUMAN	[1Ac]-ADGQVAELLLR	ADGQVAELLLR	2	613.840576171875	941.5778198	1	2865.97741060131	4.08389652324159	51.5968004524509
sp|Q9Y285|SYFA_HUMAN	LDAEPRPPPTQ[Dea]EAA	LDAEPRPPPTQEAA	2	746.867553710938	682.3518677	1	148.572230412755	8.62448213638831	5.39779266619573
sp|Q9Y285|SYFA_HUMAN	LDAEPRPPPTQ[Dea]EAA	LDAEPRPPPTQEAA	2	746.867553710938	702.343689	2	316.717759355188	8.00684163001515	6.68646330194052
sp|Q9Y285|SYFA_HUMAN	LDAEPRPPPTQ[Dea]EAA	LDAEPRPPPTQEAA	2	746.867553710938	714.3304443	1	246.491275608004	6.78695692879776	7.18259861145811
sp|Q9Y285|SYFA_HUMAN	LDAEPRPPPTQ[Dea]EAA	LDAEPRPPPTQEAA	2	746.867553710938	876.4573975	1	600.495801487203	5.63939147451853	10.2756662987104
sp|Q9Y285|SYFA_HUMAN	LDAEPRPPPTQ[Dea]EAA	LDAEPRPPPTQEAA	2	746.867553710938	1074.557861	1	235.506856949316	3.65187839063707	9.71785718230298
sp|Q9Y285|SYFA_HUMAN	LDAEPRPPPTQ[Dea]EAA	LDAEPRPPPTQEAA	2	746.867553710938	1203.600464	1	77.6549718450496	2.02023143381631	8.17764579618147
sp|Q9Y285|SYFA_HUMAN	LDAEPRPPPTQEAA	LDAEPRPPPTQEAA	2	746.375549316406	300.1553955	1	1955.26078288645	8.27311537312236	18.6717066759927
sp|Q9Y285|SYFA_HUMAN	LDAEPRPPPTQEAA	LDAEPRPPPTQEAA	2	746.375549316406	429.197998	1	1188.53317214806	8.38202831927477	14.0584918364161
sp|Q9Y285|SYFA_HUMAN	LDAEPRPPPTQEAA	LDAEPRPPPTQEAA	2	746.375549316406	682.3518677	1	5906.78990651031	7.71106417156361	41.7508375603609
sp|Q9Y285|SYFA_HUMAN	LDAEPRPPPTQEAA	LDAEPRPPPTQEAA	2	746.375549316406	701.8516846	2	750.34675156724	2.69174865555711	25.6832836451647
sp|Q9Y285|SYFA_HUMAN	LDAEPRPPPTQEAA	LDAEPRPPPTQEAA	2	746.375549316406	810.399231	1	3154.73629378564	6.81233432756218	37.9749035299495
sp|Q9Y285|SYFA_HUMAN	LDAEPRPPPTQEAA	LDAEPRPPPTQEAA	2	746.375549316406	1063.553101	1	3420.43958159848	2.89700115945202	75.470886551667
sp|Q9Y285|SYFA_HUMAN	SLQALGEVIEAELR	SLQALGEVIEAELR	3	509.950744628906	288.2030029	1	1445.19534329294	14.6185768301757	9.98846664512098
sp|Q9Y285|SYFA_HUMAN	SLQALGEVIEAELR	SLQALGEVIEAELR	3	509.950744628906	617.3253174	1	11010.6070341284	12.528861607636	44.3460795477761
sp|Q9Y285|SYFA_HUMAN	SLQALGEVIEAELR	SLQALGEVIEAELR	3	509.950744628906	699.3671875	1	3927.40704035114	11.44876717446	20.5934644518918
sp|Q9Y285|SYFA_HUMAN	SLQALGEVIEAELR	SLQALGEVIEAELR	3	509.950744628906	730.4093628	1	4905.86224224861	10.0385072298243	28.486013759217
sp|Q9Y285|SYFA_HUMAN	SLQALGEVIEAELR	SLQALGEVIEAELR	3	509.950744628906	798.4356079	1	2710.43523026432	5.22009351684391	29.9339806514366
sp|Q9Y2B0|CNPY2_HUMAN	ALVDELEWEIAQVDPK	ALVDELEWEIAQVDPK	3	618.987670898438	359.1925049	1	1852.33392535049	9.33020182254383	20.7872074312875
sp|Q9Y2B0|CNPY2_HUMAN	ALVDELEWEIAQVDPK	ALVDELEWEIAQVDPK	3	618.987670898438	458.2609253	1	1036.60695207153	10.4595839544264	10.3150624028698
sp|Q9Y2B0|CNPY2_HUMAN	ALVDELEWEIAQVDPK	ALVDELEWEIAQVDPK	3	618.987670898438	528.2664185	1	423.194876753125	7.66979926626121	9.1884405210557
sp|Q9Y2B0|CNPY2_HUMAN	ALVDELEWEIAQVDPK	ALVDELEWEIAQVDPK	3	618.987670898438	657.3566284	1	6300.21114950032	13.8780290226075	30.5470160878032
sp|Q9Y2B0|CNPY2_HUMAN	ALVDELEWEIAQVDPK	ALVDELEWEIAQVDPK	3	618.987670898438	770.4406738	1	4998.42128557977	9.2384288546973	31.9568963938808
sp|Q9Y2B0|CNPY2_HUMAN	ALVDELEWEIAQVDPK	ALVDELEWEIAQVDPK	3	618.987670898438	899.4832764	1	1857.04436292254	8.18071741739425	15.5638211216131
sp|Q9Y2B0|CNPY2_HUMAN	ID[Dhy]SDISGTLK	IDSDISGTLK	2	515.7744140625	211.1077118	1	0	15.5374130001304	1
sp|Q9Y2B0|CNPY2_HUMAN	ID[Dhy]SDISGTLK	IDSDISGTLK	2	515.7744140625	298.13974	1	1064.41963518164	20.4345518345292	6.43045514746739
sp|Q9Y2B0|CNPY2_HUMAN	ID[Dhy]SDISGTLK	IDSDISGTLK	2	515.7744140625	618.3820801	1	3553.55318283917	15.0544410784543	21.6749441522854
sp|Q9Y2B0|CNPY2_HUMAN	ID[Dhy]SDISGTLK	IDSDISGTLK	2	515.7744140625	733.4090576	1	1364.37021570736	16.0937506413105	11.446465765154
sp|Q9Y2B0|CNPY2_HUMAN	ID[Dhy]SDISGTLK	IDSDISGTLK	2	515.7744140625	820.4411011	1	16274.2599219974	14.6843693682545	92.3864002214158
sp|Q9Y2B0|CNPY2_HUMAN	ID[Dhy]SDISGTLK	IDSDISGTLK	2	515.7744140625	917.4574585	1	1851.31830121582	12.647115634984	14.4030339475443
sp|Q9Y2B0|CNPY2_HUMAN	IN[Dea]PDGSQSVVEVPYAR	INPDGSQSVVEVPYAR	2	866.431030273438	506.2721558	1	11944.2565067553	8.5050031984771	90.2439713489792
sp|Q9Y2B0|CNPY2_HUMAN	IN[Dea]PDGSQSVVEVPYAR	INPDGSQSVVEVPYAR	2	866.431030273438	734.3831787	1	4638.72706323726	12.7263234141593	24.6609918319235
sp|Q9Y2B0|CNPY2_HUMAN	IN[Dea]PDGSQSVVEVPYAR	INPDGSQSVVEVPYAR	2	866.431030273438	932.5200195	1	2859.03497816585	3.62749488622069	49.2234757600763
sp|Q9Y2B0|CNPY2_HUMAN	IN[Dea]PDGSQSVVEVPYAR	INPDGSQSVVEVPYAR	2	866.431030273438	1147.610596	1	1887.64069167327	3.78573313559749	35.5983114306204
sp|Q9Y2B0|CNPY2_HUMAN	IN[Dea]PDGSQSVVEVPYAR	INPDGSQSVVEVPYAR	2	866.431030273438	1234.642578	1	1258.03300984161	8.23273188499684	11.7746833330767
sp|Q9Y2B0|CNPY2_HUMAN	IN[Dea]PDGSQSVVEVPYAR	INPDGSQSVVEVPYAR	2	866.431030273438	1406.69104	1	818.011946910969	3.8314811604281	28.5353523626697
sp|Q9Y2B0|CNPY2_HUMAN	INPDGSQSVVEVPYAR	INPDGSQSVVEVPYAR	2	865.939025878906	506.2721558	1	11944.2565067553	8.28082151157451	92.6870919622572
sp|Q9Y2B0|CNPY2_HUMAN	INPDGSQSVVEVPYAR	INPDGSQSVVEVPYAR	2	865.939025878906	932.5200195	1	2859.03497816585	3.61844737643796	49.3465533765643
sp|Q9Y2B0|CNPY2_HUMAN	INPDGSQSVVEVPYAR	INPDGSQSVVEVPYAR	2	865.939025878906	1019.552002	1	8387.03191705629	7.66111030343241	51.5524083338254
sp|Q9Y2B0|CNPY2_HUMAN	INPDGSQSVVEVPYAR	INPDGSQSVVEVPYAR	2	865.939025878906	1147.610596	1	1887.64069167327	3.79189735545268	35.5404417686643
sp|Q9Y2B0|CNPY2_HUMAN	INPDGSQSVVEVPYAR	INPDGSQSVVEVPYAR	2	865.939025878906	1291.664063	1	3194.69662376113	3.83925419702549	53.1509689440822
sp|Q9Y2B0|CNPY2_HUMAN	INPDGSQSVVEVPYAR	INPDGSQSVVEVPYAR	2	865.939025878906	1503.743774	1	2548.96272864063	2.61955877305735	70.8901430939608
sp|Q9Y2B0|CNPY2_HUMAN	MKEYGEQIDPSTHR	MKEYGEQIDPSTHR	4	423.451782226563	433.68927	2	292.167087317513	2.57286322597806	24.9740153039162
sp|Q9Y2B0|CNPY2_HUMAN	MKEYGEQIDPSTHR	MKEYGEQIDPSTHR	4	423.451782226563	500.2575684	1	3217.98431371924	9.55284204950466	28.0796600193804
sp|Q9Y2B0|CNPY2_HUMAN	MKEYGEQIDPSTHR	MKEYGEQIDPSTHR	4	423.451782226563	552.2486572	1	399.629936161254	5.05776821046762	22.5719087099251
sp|Q9Y2B0|CNPY2_HUMAN	MKEYGEQIDPSTHR	MKEYGEQIDPSTHR	4	423.451782226563	597.3103638	1	4627.83181710816	8.17947127210282	42.3296018948772
sp|Q9Y2B0|CNPY2_HUMAN	MKEYGEQIDPSTHR	MKEYGEQIDPSTHR	4	423.451782226563	738.3126831	1	697.104727231929	0.283716924177488	333.479581604656
sp|Q9Y2B0|CNPY2_HUMAN	MKEYGEQIDPSTHR	MKEYGEQIDPSTHR	4	423.451782226563	845.8963013	2	0	0.0499810909090909	1
sp|Q9Y2B0|CNPY2_HUMAN	SEAHLTELLEEIC[CAM]DR	SEAHLTELLEEICDR	3	605.62451171875	692.3032227	1	16759.9647819593	22.0638856155363	52.0430652552625
sp|Q9Y2B0|CNPY2_HUMAN	SEAHLTELLEEIC[CAM]DR	SEAHLTELLEEICDR	3	605.62451171875	821.3457642	1	22913.4044790599	21.4895207990758	60.0225155924333
sp|Q9Y2B0|CNPY2_HUMAN	SEAHLTELLEEIC[CAM]DR	SEAHLTELLEEICDR	3	605.62451171875	881.4363403	1	15971.0117605526	23.0336581417782	59.1391618408898
sp|Q9Y2B0|CNPY2_HUMAN	SEAHLTELLEEIC[CAM]DR	SEAHLTELLEEICDR	3	605.62451171875	934.4298706	1	4586.93290703972	19.3636776652183	20.2892064415552
sp|Q9Y2B0|CNPY2_HUMAN	SEAHLTELLEEIC[CAM]DR	SEAHLTELLEEICDR	3	605.62451171875	994.5203857	1	0	20.4440691684447	1
sp|Q9Y2B0|CNPY2_HUMAN	SEAHLTELLEEIC[CAM]DR	SEAHLTELLEEICDR	3	605.62451171875	1252.605591	1	2626.40964957228	13.4655780679017	13.6209484797577
sp|Q9Y2G0|EFR3B_HUMAN	ELLGRAAFGNIK	ELLGRAAFGNIK	2	644.872253417969	147.1128082	1	211.476627535292	21.8100846182931	3.08427456327582
sp|Q9Y2G0|EFR3B_HUMAN	ELLGRAAFGNIK	ELLGRAAFGNIK	2	644.872253417969	325.1870422	2	0	30.5775698224482	1
sp|Q9Y2G0|EFR3B_HUMAN	ELLGRAAFGNIK	ELLGRAAFGNIK	2	644.872253417969	413.2394714	1	556.070466260737	14.5994973204896	9.81009439814129
sp|Q9Y2G0|EFR3B_HUMAN	ELLGRAAFGNIK	ELLGRAAFGNIK	2	644.872253417969	578.3296509	1	255.906944017444	13.5872045850068	4.51868674510455
sp|Q9Y2G0|EFR3B_HUMAN	ELLGRAAFGNIK	ELLGRAAFGNIK	2	644.872253417969	720.4039307	1	0	15.8890096944914	1
sp|Q9Y2G0|EFR3B_HUMAN	FAN[Dea]IEEDTPSYHR	FANIEEDTPSYHR	3	527.238952636719	219.1128082	1	78615.6561119944	14.7915907384463	377.269198024497
sp|Q9Y2G0|EFR3B_HUMAN	FAN[Dea]IEEDTPSYHR	FANIEEDTPSYHR	3	527.238952636719	334.13974	1	188562.352601479	13.2058700403103	1074.02803382836
sp|Q9Y2G0|EFR3B_HUMAN	FAN[Dea]IEEDTPSYHR	FANIEEDTPSYHR	3	527.238952636719	447.2238159	1	26614.2025406515	14.9008712414355	135.897989195951
sp|Q9Y2G0|EFR3B_HUMAN	FAN[Dea]IEEDTPSYHR	FANIEEDTPSYHR	3	527.238952636719	461.1954346	2	0	14.9101303992463	1
sp|Q9Y2G0|EFR3B_HUMAN	FAN[Dea]IEEDTPSYHR	FANIEEDTPSYHR	3	527.238952636719	760.3736572	1	100739.921413719	27.6584858629672	230.050371820174
sp|Q9Y2G0|EFR3B_HUMAN	FAN[Dea]IEEDTPSYHR	FANIEEDTPSYHR	3	527.238952636719	875.4006348	1	250113.737401977	29.8474718584985	622.954639934283
sp|Q9Y2G0|EFR3B_HUMAN	SIGETISLQVEVESR	SIGETISLQVEVESR	3	549.624694824219	258.1448364	1	730.549741891913	44.513934719263	4.30278553146483
sp|Q9Y2G0|EFR3B_HUMAN	SIGETISLQVEVESR	SIGETISLQVEVESR	3	549.624694824219	579.3060303	2	1896.42362849949	31.8990538993331	9.54200288604841
sp|Q9Y2G0|EFR3B_HUMAN	SIGETISLQVEVESR	SIGETISLQVEVESR	3	549.624694824219	619.3045654	1	0	58.2298236788867	1
sp|Q9Y2G0|EFR3B_HUMAN	SIGETISLQVEVESR	SIGETISLQVEVESR	3	549.624694824219	801.4352417	1	850.699512634952	28.30562255029	4.87878221953604
sp|Q9Y2G0|EFR3B_HUMAN	SIGETISLQVEVESR	SIGETISLQVEVESR	3	549.624694824219	846.4315796	1	0	201.79870533814	1
sp|Q9Y2G0|EFR3B_HUMAN	SIGETISLQVEVESR	SIGETISLQVEVESR	3	549.624694824219	1385.71582	1	0	1.40799880870539	1
sp|Q9Y2V2|CHSP1_HUMAN	LQ[Dea]AVEVVITHLAPGTK	LQAVEVVITHLAPGTK	3	559.657592773438	723.4147949	1	938.241521889648	20.2465136862633	6.60395286842307
sp|Q9Y2V2|CHSP1_HUMAN	LQ[Dea]AVEVVITHLAPGTK	LQAVEVVITHLAPGTK	3	559.657592773438	824.4624634	1	540.938390732588	13.6634358656232	4.70496337146915
sp|Q9Y2V2|CHSP1_HUMAN	LQ[Dea]AVEVVITHLAPGTK	LQAVEVVITHLAPGTK	3	559.657592773438	937.5465698	1	175.037399911789	10.1460722688087	4.18670493339103
sp|Q9Y2V2|CHSP1_HUMAN	LQ[Dea]AVEVVITHLAPGTK	LQAVEVVITHLAPGTK	3	559.657592773438	1036.61499	1	0	7.24221488860501	1
sp|Q9Y2V2|CHSP1_HUMAN	LQ[Dea]AVEVVITHLAPGTK	LQAVEVVITHLAPGTK	3	559.657592773438	1264.725952	1	38.8499967421831	0.117663690985508	140.383022341259
sp|Q9Y2V2|CHSP1_HUMAN	LQ[Dea]AVEVVITHLAPGTK	LQAVEVVITHLAPGTK	3	559.657592773438	1434.831543	1	38.849999999997	0.0499810909090909	330.484680254874
sp|Q9Y2V2|CHSP1_HUMAN	LQAVEVVITHLAPGTK	LQAVEVVITHLAPGTK	3	559.32958984375	640.3664551	1	453.878002355164	20.3534261704994	6.70446127955041
sp|Q9Y2V2|CHSP1_HUMAN	LQAVEVVITHLAPGTK	LQAVEVVITHLAPGTK	3	559.32958984375	723.4147949	1	2680.94138628501	19.0322986643273	15.486719788841
sp|Q9Y2V2|CHSP1_HUMAN	LQAVEVVITHLAPGTK	LQAVEVVITHLAPGTK	3	559.32958984375	824.4624634	1	5989.96112209555	14.0248764224449	29.2294388321127
sp|Q9Y2V2|CHSP1_HUMAN	LQAVEVVITHLAPGTK	LQAVEVVITHLAPGTK	3	559.32958984375	937.5465698	1	4926.78594153056	10.5381885524314	32.3370235899899
sp|Q9Y2V2|CHSP1_HUMAN	LQAVEVVITHLAPGTK	LQAVEVVITHLAPGTK	3	559.32958984375	1363.794434	1	0	1.35512660779094	1
sp|Q9Y2V2|CHSP1_HUMAN	LQAVEVVITHLAPGTK	LQAVEVVITHLAPGTK	3	559.32958984375	1434.831543	1	0	0.0499810909090909	1
sp|Q9Y2W1|TR150_HUMAN	DSRPSQAAGDNQGDEAK[AAR]EQ[Dea]TFSGGTSQDTK	DSRPSQAAGDNQGDEAKEQTFSGGTSQDTK	4	786.101440429688	813.3849487	1	2324.09969253738	4.04361482107197	63.4156673903162
sp|Q9Y2W1|TR150_HUMAN	DSRPSQAAGDNQGDEAK[AAR]EQ[Dea]TFSGGTSQDTK	DSRPSQAAGDNQGDEAKEQTFSGGTSQDTK	4	786.101440429688	870.4064331	1	543.58018974145	3.98924880489015	22.0915599543824
sp|Q9Y2W1|TR150_HUMAN	DSRPSQAAGDNQGDEAK[AAR]EQ[Dea]TFSGGTSQDTK	DSRPSQAAGDNQGDEAKEQTFSGGTSQDTK	4	786.101440429688	880.4006958	1	3372.688817021	7.84906177093326	40.6343002855729
sp|Q9Y2W1|TR150_HUMAN	DSRPSQAAGDNQGDEAK[AAR]EQ[Dea]TFSGGTSQDTK	DSRPSQAAGDNQGDEAKEQTFSGGTSQDTK	4	786.101440429688	985.4333496	1	1813.50238392947	4.30356866227332	47.0209244568597
sp|Q9Y2W1|TR150_HUMAN	DSRPSQAAGDNQGDEAK[AAR]EQ[Dea]TFSGGTSQDTK	DSRPSQAAGDNQGDEAKEQTFSGGTSQDTK	4	786.101440429688	1027.469116	1	1140.74324507876	3.76328496466691	32.4267993035171
sp|Q9Y2W1|TR150_HUMAN	DSRPSQAAGDNQGDEAK[AAR]EQ[Dea]TFSGGTSQDTK	DSRPSQAAGDNQGDEAKEQTFSGGTSQDTK	4	786.101440429688	1099.476318	1	736.016216168721	2.41731450068975	33.8079391027295
sp|Q9Y2W1|TR150_HUMAN	DSRPSQAAGDNQGDEAKEQ[Dea]TFSGGTSQDTK	DSRPSQAAGDNQGDEAKEQTFSGGTSQDTK	4	779.093627929688	671.31073	1	1307.40680648321	1.40721729329196	87.796580199889
sp|Q9Y2W1|TR150_HUMAN	DSRPSQAAGDNQGDEAKEQ[Dea]TFSGGTSQDTK	DSRPSQAAGDNQGDEAKEQTFSGGTSQDTK	4	779.093627929688	813.3849487	1	1776.20612284532	0.12056768760484	1206.9704430167
sp|Q9Y2W1|TR150_HUMAN	DSRPSQAAGDNQGDEAKEQ[Dea]TFSGGTSQDTK	DSRPSQAAGDNQGDEAKEQTFSGGTSQDTK	4	779.093627929688	880.4006958	1	2753.82200542628	0.114814965376463	2247.16463811639
sp|Q9Y2W1|TR150_HUMAN	DSRPSQAAGDNQGDEAKEQ[Dea]TFSGGTSQDTK	DSRPSQAAGDNQGDEAKEQTFSGGTSQDTK	4	779.093627929688	985.4333496	1	1495.51075761267	2.67677915921215	53.3025532748188
sp|Q9Y2W1|TR150_HUMAN	DSRPSQAAGDNQGDEAKEQ[Dea]TFSGGTSQDTK	DSRPSQAAGDNQGDEAKEQTFSGGTSQDTK	4	779.093627929688	1099.476318	1	466.194614961302	1.98851273003853	34.3537894881696
sp|Q9Y2W1|TR150_HUMAN	DSRPSQAAGDNQGDEAKEQ[Dea]TFSGGTSQDTK	DSRPSQAAGDNQGDEAKEQTFSGGTSQDTK	4	779.093627929688	1128.516724	1	388.497748310127	0.052428440499477	1073.29980502302
sp|Q9Y2W1|TR150_HUMAN	DSRPSQAAGDNQGDEAKEQTFSGGTSQDTK	DSRPSQAAGDNQGDEAKEQTFSGGTSQDTK	4	778.847595214844	248.1604767	1	1033.04381640013	1.94059508551171	59.1441916660605
sp|Q9Y2W1|TR150_HUMAN	DSRPSQAAGDNQGDEAKEQTFSGGTSQDTK	DSRPSQAAGDNQGDEAKEQTFSGGTSQDTK	4	778.847595214844	578.2780151	1	850.518880892038	0.0945309674179087	817.360668123287
sp|Q9Y2W1|TR150_HUMAN	DSRPSQAAGDNQGDEAKEQTFSGGTSQDTK	DSRPSQAAGDNQGDEAKEQTFSGGTSQDTK	4	778.847595214844	671.31073	1	1307.40680648321	2.214969779361	55.7790300799595
sp|Q9Y2W1|TR150_HUMAN	DSRPSQAAGDNQGDEAKEQTFSGGTSQDTK	DSRPSQAAGDNQGDEAKEQTFSGGTSQDTK	4	778.847595214844	736.347168	1	874.08612440283	0.0499810909090909	1501.28714838725
sp|Q9Y2W1|TR150_HUMAN	DSRPSQAAGDNQGDEAKEQTFSGGTSQDTK	DSRPSQAAGDNQGDEAKEQTFSGGTSQDTK	4	778.847595214844	813.3849487	1	1776.20612284532	0.122098265250803	1191.84031831243
sp|Q9Y2W1|TR150_HUMAN	DSRPSQAAGDNQGDEAKEQTFSGGTSQDTK	DSRPSQAAGDNQGDEAKEQTFSGGTSQDTK	4	778.847595214844	870.4064331	1	1270.09543174116	2.58950866340457	55.7352544103843
sp|Q9Y2W1|TR150_HUMAN	MDSFDEDLARPSGLLAQER	MDSFDEDLARPSGLLAQER	3	717.344299316406	241.091217	2	0	27.3829400939045	1
sp|Q9Y2W1|TR150_HUMAN	MDSFDEDLARPSGLLAQER	MDSFDEDLARPSGLLAQER	3	717.344299316406	247.074707	1	8306.29856432262	11.10805737	49.1137583630532
sp|Q9Y2W1|TR150_HUMAN	MDSFDEDLARPSGLLAQER	MDSFDEDLARPSGLLAQER	3	717.344299316406	334.10672	1	2065.29206805785	10.8206283034912	17.837702458062
sp|Q9Y2W1|TR150_HUMAN	MDSFDEDLARPSGLLAQER	MDSFDEDLARPSGLLAQER	3	717.344299316406	616.2928467	3	477.155374572203	21.8662765018649	3.78161971939198
sp|Q9Y2W1|TR150_HUMAN	MDSFDEDLARPSGLLAQER	MDSFDEDLARPSGLLAQER	3	717.344299316406	970.5316162	1	8007.73897592112	16.4143299601044	34.3462032039142
sp|Q9Y2W1|TR150_HUMAN	MDSFDEDLARPSGLLAQER	MDSFDEDLARPSGLLAQER	3	717.344299316406	1310.753906	1	0	1.50231873077167	1
sp|Q9Y2W1|TR150_HUMAN	NREEEWDPEYTPK	NREEEWDPEYTPK	3	564.921508789063	345.2132568	1	1991.39380884052	11.7075273498553	14.0163618746001
sp|Q9Y2W1|TR150_HUMAN	NREEEWDPEYTPK	NREEEWDPEYTPK	3	564.921508789063	400.1939087	1	1638.04328115434	15.2394387683779	7.96062191912949
sp|Q9Y2W1|TR150_HUMAN	NREEEWDPEYTPK	NREEEWDPEYTPK	3	564.921508789063	529.2365112	1	5826.33508873624	16.8682655741516	17.9461493756225
sp|Q9Y2W1|TR150_HUMAN	NREEEWDPEYTPK	NREEEWDPEYTPK	3	564.921508789063	658.2791138	1	17743.2132596167	18.353336913012	61.1699601848869
sp|Q9Y2W1|TR150_HUMAN	NREEEWDPEYTPK	NREEEWDPEYTPK	3	564.921508789063	734.3719482	1	21237.7704523298	25.4567315596274	57.3439076310955
sp|Q9Y2W1|TR150_HUMAN	NREEEWDPEYTPK	NREEEWDPEYTPK	3	564.921508789063	959.385376	1	8807.87233505908	10.8659084325291	60.8011164511021
sp|Q9Y2W1|TR150_HUMAN	SIFQHIQSAQSQR	SIFQHIQSAQSQR	3	510.598815917969	527.7730713	2	8454.37068683428	9.11987153698704	52.522676188814
sp|Q9Y2W1|TR150_HUMAN	SIFQHIQSAQSQR	SIFQHIQSAQSQR	3	510.598815917969	589.3052368	1	0	23.4360447014585	1
sp|Q9Y2W1|TR150_HUMAN	SIFQHIQSAQSQR	SIFQHIQSAQSQR	3	510.598815917969	676.3372803	1	12146.7698609343	28.8137181489543	41.5217630817418
sp|Q9Y2W1|TR150_HUMAN	SIFQHIQSAQSQR	SIFQHIQSAQSQR	3	510.598815917969	804.395874	1	12784.3863360003	30.0762876833391	29.8231654127743
sp|Q9Y2W1|TR150_HUMAN	SIFQHIQSAQSQR	SIFQHIQSAQSQR	3	510.598815917969	917.4799194	1	9938.23789798099	15.7240931334424	39.1924171165895
sp|Q9Y2W1|TR150_HUMAN	SIFQHIQSAQSQR	SIFQHIQSAQSQR	3	510.598815917969	1329.665771	1	0	1.71794115353166	1
sp|Q9Y383|LC7L2_HUMAN	AMLDQLMGTSR	AMLDQLMGTSR	2	611.799560546875	664.3446655	1	14280.8128834684	25.2660624498711	30.5841824174182
sp|Q9Y383|LC7L2_HUMAN	AMLDQLMGTSR	AMLDQLMGTSR	2	611.799560546875	672.338501	1	1975.92398022044	28.8348366750253	8.46674123484073
sp|Q9Y383|LC7L2_HUMAN	AMLDQLMGTSR	AMLDQLMGTSR	2	611.799560546875	792.4032593	1	11357.4773472736	33.4397843933752	22.4344850156238
sp|Q9Y383|LC7L2_HUMAN	AMLDQLMGTSR	AMLDQLMGTSR	2	611.799560546875	803.3790283	1	507.612876248975	33.5924392609862	6.01942012612683
sp|Q9Y383|LC7L2_HUMAN	AMLDQLMGTSR	AMLDQLMGTSR	2	611.799560546875	907.4301758	1	13231.7968384427	34.5575516173084	23.2233749367365
sp|Q9Y383|LC7L2_HUMAN	AMLDQLMGTSR	AMLDQLMGTSR	2	611.799560546875	1020.514282	1	18608.5426716803	25.0510743433297	46.085368045901
sp|Q9Y383|LC7L2_HUMAN	LAETQEEISAEVAAK	LAETQEEISAEVAAK	2	794.906860351563	185.1284485	1	0	7.11336669771641	1
sp|Q9Y383|LC7L2_HUMAN	LAETQEEISAEVAAK	LAETQEEISAEVAAK	2	794.906860351563	218.1499176	1	183.184672535548	8.56554527130302	4.76082355790616
sp|Q9Y383|LC7L2_HUMAN	LAETQEEISAEVAAK	LAETQEEISAEVAAK	2	794.906860351563	289.1870422	1	78.8975263372941	2.75254390583915	5.30312844155726
sp|Q9Y383|LC7L2_HUMAN	LAETQEEISAEVAAK	LAETQEEISAEVAAK	2	794.906860351563	543.2772827	1	289.654809839423	8.47220776407084	5.98667883170914
sp|Q9Y383|LC7L2_HUMAN	LAETQEEISAEVAAK	LAETQEEISAEVAAK	2	794.906860351563	675.3671875	1	796.613168123758	10.3487210156357	7.55678112442067
sp|Q9Y383|LC7L2_HUMAN	LAETQEEISAEVAAK	LAETQEEISAEVAAK	2	794.906860351563	1275.6427	1	71.0145534104078	9.18077144260204	4.18228716315576
sp|Q9Y383|LC7L2_HUMAN	MDLGEC[CAM]LK	MDLGECLK	2	483.225158691406	247.074707	1	12776.0765257894	12.4738325332461	50.1582586883088
sp|Q9Y383|LC7L2_HUMAN	MDLGEC[CAM]LK	MDLGECLK	2	483.225158691406	360.1914673	2	2021.97610575633	23.2458181449494	9.01179209491491
sp|Q9Y383|LC7L2_HUMAN	MDLGEC[CAM]LK	MDLGECLK	2	483.225158691406	420.2275085	1	1281.92296316009	23.0583502232022	7.95231635346012
sp|Q9Y383|LC7L2_HUMAN	MDLGEC[CAM]LK	MDLGECLK	2	483.225158691406	606.2915649	1	22616.2695179084	25.4923169205448	49.699170450698
sp|Q9Y383|LC7L2_HUMAN	MDLGEC[CAM]LK	MDLGECLK	2	483.225158691406	719.3756104	1	22553.6454915676	21.6824495936042	64.3107403307447
sp|Q9Y383|LC7L2_HUMAN	MDLGEC[CAM]LK	MDLGECLK	2	483.225158691406	834.4025879	1	18803.453696548	18.113532639795	69.5819437863365
sp|Q9Y383|LC7L2_HUMAN	SHLLNC[CAM]C[CAM]PHDVLSGTR	SHLLNCCPHDVLSGTR	4	467.224090576172	533.3041992	1	125.388979837339	19.0902566926554	3.55134827752364
sp|Q9Y383|LC7L2_HUMAN	SHLLNC[CAM]C[CAM]PHDVLSGTR	SHLLNCCPHDVLSGTR	4	467.224090576172	565.3092651	1	0	30.7626830131948	1
sp|Q9Y383|LC7L2_HUMAN	SHLLNC[CAM]C[CAM]PHDVLSGTR	SHLLNCCPHDVLSGTR	4	467.224090576172	747.3995361	1	0	17.7999612056568	1
sp|Q9Y383|LC7L2_HUMAN	SHLLNC[CAM]C[CAM]PHDVLSGTR	SHLLNCCPHDVLSGTR	4	467.224090576172	981.5112305	1	544.95156044167	8.91509997678973	7.65813631744958
sp|Q9Y383|LC7L2_HUMAN	SHLLNC[CAM]C[CAM]PHDVLSGTR	SHLLNCCPHDVLSGTR	4	467.224090576172	1234.509155	1	38.8499939717272	0.0525561893372787	314.291899178353
sp|Q9Y383|LC7L2_HUMAN	SHLLNC[CAM]C[CAM]PHDVLSGTR	SHLLNCCPHDVLSGTR	4	467.224090576172	1333.577637	1	38.8499935062023	0.0499810909090909	330.484673962859
sp|Q9Y383|LC7L2_HUMAN	VEQLGAEGNVEESQ[Dea]KVMDEVEK	VEQLGAEGNVEESQKVMDEVEK	3	816.7197265625	898.4265137	1	340.099313205661	12.3943009433323	5.97271391626746
sp|Q9Y383|LC7L2_HUMAN	VEQLGAEGNVEESQ[Dea]KVMDEVEK	VEQLGAEGNVEESQKVMDEVEK	3	816.7197265625	915.4329224	2	350.265992244927	14.7849011832978	4.33879181960587
sp|Q9Y383|LC7L2_HUMAN	VEQLGAEGNVEESQ[Dea]KVMDEVEK	VEQLGAEGNVEESQKVMDEVEK	3	816.7197265625	961.4384155	2	272.154006252045	11.0897401008072	6.09475418729153
sp|Q9Y383|LC7L2_HUMAN	VEQLGAEGNVEESQ[Dea]KVMDEVEK	VEQLGAEGNVEESQKVMDEVEK	3	816.7197265625	977.4971924	1	308.795360561318	13.7101470510419	4.46251170505921
sp|Q9Y383|LC7L2_HUMAN	VEQLGAEGNVEESQ[Dea]KVMDEVEK	VEQLGAEGNVEESQKVMDEVEK	3	816.7197265625	1037.467651	2	273.212115211299	13.1942692187462	4.9695674005243
sp|Q9Y383|LC7L2_HUMAN	VEQLGAEGNVEESQ[Dea]KVMDEVEK	VEQLGAEGNVEESQKVMDEVEK	3	816.7197265625	1106.539795	1	1193.91860739557	20.4909178957899	6.74722965506618
sp|Q9Y383|LC7L2_HUMAN	VEQLGAEGNVEESQK	VEQLGAEGNVEESQK	2	808.891723632813	470.2609253	1	621.493073454021	0.0635054937861094	1181.34636234641
sp|Q9Y383|LC7L2_HUMAN	VEQLGAEGNVEESQK	VEQLGAEGNVEESQK	2	808.891723632813	890.4213867	1	1811.48264157652	2.64774244384896	56.0799587756234
sp|Q9Y383|LC7L2_HUMAN	VEQLGAEGNVEESQK	VEQLGAEGNVEESQK	2	808.891723632813	1019.463989	1	1015.7179630748	2.42662440592736	39.7744255492121
sp|Q9Y383|LC7L2_HUMAN	VEQLGAEGNVEESQK	VEQLGAEGNVEESQK	2	808.891723632813	1090.501099	1	954.012945006788	2.49937601844026	33.4361201137946
sp|Q9Y383|LC7L2_HUMAN	VEQLGAEGNVEESQK	VEQLGAEGNVEESQK	2	808.891723632813	1147.522583	1	4361.94026965515	1.38677377663251	228.755448471065
sp|Q9Y383|LC7L2_HUMAN	VEQLGAEGNVEESQK	VEQLGAEGNVEESQK	2	808.891723632813	1260.606689	1	1352.98768914048	0.0499810909090909	2252.02253082953
sp|Q9Y3B9|RRP15_HUMAN	DFISVLR	DFISVLR	2	425.245086669922	263.1026306	1	6017.67254507068	19.9870301300893	20.9157458437157
sp|Q9Y3B9|RRP15_HUMAN	DFISVLR	DFISVLR	2	425.245086669922	387.2714233	1	1714.4877820858	15.1484384348068	14.5149351380217
sp|Q9Y3B9|RRP15_HUMAN	DFISVLR	DFISVLR	2	425.245086669922	425.2450867	2	1809.59622851982	27.1002784867488	4.64670592254061
sp|Q9Y3B9|RRP15_HUMAN	DFISVLR	DFISVLR	2	425.245086669922	474.3034668	1	19643.0996441218	41.6101487991849	28.8810063404711
sp|Q9Y3B9|RRP15_HUMAN	DFISVLR	DFISVLR	2	425.245086669922	587.3875122	1	11789.2287202373	17.5583876902326	57.9161301175372
sp|Q9Y3B9|RRP15_HUMAN	GVVQLFNAVQK	GVVQLFNAVQK	2	601.848205566406	384.2241516	1	1283.02628159768	24.2631016082653	7.49232406236256
sp|Q9Y3B9|RRP15_HUMAN	GVVQLFNAVQK	GVVQLFNAVQK	2	601.848205566406	497.308197	1	0	20.9739092942652	1
sp|Q9Y3B9|RRP15_HUMAN	GVVQLFNAVQK	GVVQLFNAVQK	2	601.848205566406	706.3882446	1	610.967832288957	36.3232611703844	3.41256372046339
sp|Q9Y3B9|RRP15_HUMAN	GVVQLFNAVQK	GVVQLFNAVQK	2	601.848205566406	819.47229	1	900.626552370491	20.3111991451694	4.89988169058656
sp|Q9Y3B9|RRP15_HUMAN	GVVQLFNAVQK	GVVQLFNAVQK	2	601.848205566406	947.5308838	1	217.851637226719	17.9377937161696	3.72094920779003
sp|Q9Y3B9|RRP15_HUMAN	GVVQLFNAVQK	GVVQLFNAVQK	2	601.848205566406	1056.583618	1	436.752700764027	19.1110624213011	5.14392054716109
sp|Q9Y3C1|NOP16_HUMAN	AMEVDIEERPK	AMEVDIEERPK	3	439.555328369141	529.3092651	1	205.077117723744	18.5585366511578	4.05332473968334
sp|Q9Y3C1|NOP16_HUMAN	AMEVDIEERPK	AMEVDIEERPK	3	439.555328369141	546.2228394	1	910.367458344376	12.9280509128828	10.8992437116625
sp|Q9Y3C1|NOP16_HUMAN	AMEVDIEERPK	AMEVDIEERPK	3	439.555328369141	658.3518677	1	274.884210658373	17.7220001106148	3.33372166947092
sp|Q9Y3C1|NOP16_HUMAN	AMEVDIEERPK	AMEVDIEERPK	3	439.555328369141	771.4359131	1	209.700532815024	13.1600267484036	4.48733656098097
sp|Q9Y3C1|NOP16_HUMAN	AMEVDIEERPK	AMEVDIEERPK	3	439.555328369141	1114.573853	1	38.8406186208534	0.0715825923046609	230.754208318463
sp|Q9Y3C1|NOP16_HUMAN	AMEVDIEERPK	AMEVDIEERPK	3	439.555328369141	1245.61438	1	38.8499999998747	0.835073262881758	19.7802822603599
sp|Q9Y3C1|NOP16_HUMAN	DLIDYVR	DLIDYVR	2	447.239990234375	175.1189575	1	1706.6324027205	59.1864551120235	3.36056778566696
sp|Q9Y3C1|NOP16_HUMAN	DLIDYVR	DLIDYVR	2	447.239990234375	229.1182861	2	17382.4241165313	40.9386460256209	32.2811180196223
sp|Q9Y3C1|NOP16_HUMAN	DLIDYVR	DLIDYVR	2	447.239990234375	342.2023621	1	1979.62622801862	23.1617465996568	13.7249853230295
sp|Q9Y3C1|NOP16_HUMAN	DLIDYVR	DLIDYVR	2	447.239990234375	437.2507019	1	8785.80369861495	27.9492277322801	22.9714105383595
sp|Q9Y3C1|NOP16_HUMAN	DLIDYVR	DLIDYVR	2	447.239990234375	552.2776489	1	24248.649720993	28.8231143768061	65.8397183780744
sp|Q9Y3C1|NOP16_HUMAN	DLIDYVR	DLIDYVR	2	447.239990234375	665.3616943	1	31374.9306682309	30.6421906924684	80.1566773789674
sp|Q9Y3C1|NOP16_HUMAN	KPYVLNDLEAEASLPEKK	KPYVLNDLEAEASLPEKK	4	511.779479980469	488.2867432	1	6441.76451404123	28.6101060023784	16.2596486646888
sp|Q9Y3C1|NOP16_HUMAN	KPYVLNDLEAEASLPEKK	KPYVLNDLEAEASLPEKK	4	511.779479980469	601.3707886	1	3738.31289965604	19.2099182407893	13.022674529266
sp|Q9Y3C1|NOP16_HUMAN	KPYVLNDLEAEASLPEKK	KPYVLNDLEAEASLPEKK	4	511.779479980469	772.4037476	2	0	54.3323669613196	1
sp|Q9Y3C1|NOP16_HUMAN	KPYVLNDLEAEASLPEKK	KPYVLNDLEAEASLPEKK	4	511.779479980469	830.4406738	1	11601.320641011	28.0695065967675	26.3628514893276
sp|Q9Y3C1|NOP16_HUMAN	KPYVLNDLEAEASLPEKK	KPYVLNDLEAEASLPEKK	4	511.779479980469	901.4989014	1	791.70860304896	21.4838211929289	7.22799644251865
sp|Q9Y3C1|NOP16_HUMAN	KPYVLNDLEAEASLPEKK	KPYVLNDLEAEASLPEKK	4	511.779479980469	972.5360107	1	215.118931296377	12.8702105587596	4.57566906358636
sp|Q9Y3C6|PPIL1_HUMAN	VGMVETN[Dea]SQDRPVDDVK	VGMVETNSQDRPVDDVK	3	630.635131835938	361.2081604	1	64.9103259803832	2.75089737946243	10.206402122549
sp|Q9Y3C6|PPIL1_HUMAN	VGMVETN[Dea]SQDRPVDDVK	VGMVETNSQDRPVDDVK	3	630.635131835938	672.3562622	1	153.939596609221	8.72148182796331	4.98882525889062
sp|Q9Y3C6|PPIL1_HUMAN	VGMVETN[Dea]SQDRPVDDVK	VGMVETNSQDRPVDDVK	3	630.635131835938	732.3232422	1	113.907705988386	13.3204453674878	3.02616982593331
sp|Q9Y3C6|PPIL1_HUMAN	VGMVETN[Dea]SQDRPVDDVK	VGMVETNSQDRPVDDVK	3	630.635131835938	828.4573975	1	0	5.75031215359473	1
sp|Q9Y3C6|PPIL1_HUMAN	VGMVETN[Dea]SQDRPVDDVK	VGMVETNSQDRPVDDVK	3	630.635131835938	1158.574951	1	116.436228766965	2.93596150184666	11.2516505549601
sp|Q9Y3C6|PPIL1_HUMAN	VGMVETN[Dea]SQDRPVDDVK	VGMVETNSQDRPVDDVK	3	630.635131835938	1273.601929	1	0	0.0863703592530878	1
sp|Q9Y3C6|PPIL1_HUMAN	VGMVETNSQDRPVDDVK	VGMVETNSQDRPVDDVK	3	630.30712890625	672.3562622	1	115.896404758883	7.06972090026323	4.51007755393941
sp|Q9Y3C6|PPIL1_HUMAN	VGMVETNSQDRPVDDVK	VGMVETNSQDRPVDDVK	3	630.30712890625	828.4573975	1	631.146895392703	6.25230502596458	17.0717624025358
sp|Q9Y3C6|PPIL1_HUMAN	VGMVETNSQDRPVDDVK	VGMVETNSQDRPVDDVK	3	630.30712890625	1071.542969	1	0	6.67519891554181	1
sp|Q9Y3C6|PPIL1_HUMAN	VGMVETNSQDRPVDDVK	VGMVETNSQDRPVDDVK	3	630.30712890625	1158.574951	1	224.726026843233	3.13612743393573	20.7253538533737
sp|Q9Y3C6|PPIL1_HUMAN	VGMVETNSQDRPVDDVK	VGMVETNSQDRPVDDVK	3	630.30712890625	1373.665527	1	116.489119564227	0.0499810909090909	705.612436891405
sp|Q9Y3C6|PPIL1_HUMAN	VGMVETNSQDRPVDDVK	VGMVETNSQDRPVDDVK	3	630.30712890625	1502.70813	1	38.8406232744973	0.0744020502010044	222.009807569226
sp|Q9Y3F4|STRAP_HUMAN	C[CAM]VLPEEDSGELAKPK	CVLPEEDSGELAKPK	3	557.94677734375	373.1903992	1	3334.58170851636	19.5191886278793	14.8507632262072
sp|Q9Y3F4|STRAP_HUMAN	C[CAM]VLPEEDSGELAKPK	CVLPEEDSGELAKPK	3	557.94677734375	443.2976379	1	3468.70629697322	4.57463212464139	59.7076121011794
sp|Q9Y3F4|STRAP_HUMAN	C[CAM]VLPEEDSGELAKPK	CVLPEEDSGELAKPK	3	557.94677734375	706.8670044	2	7088.03328661394	9.05025919218168	43.1974059404629
sp|Q9Y3F4|STRAP_HUMAN	C[CAM]VLPEEDSGELAKPK	CVLPEEDSGELAKPK	3	557.94677734375	829.4777832	1	2082.02292645043	10.7571874042633	14.7243445027871
sp|Q9Y3F4|STRAP_HUMAN	C[CAM]VLPEEDSGELAKPK	CVLPEEDSGELAKPK	3	557.94677734375	1073.547363	1	1619.38661861918	11.2257192344877	12.6418305090508
sp|Q9Y3F4|STRAP_HUMAN	C[CAM]VLPEEDSGELAKPK	CVLPEEDSGELAKPK	3	557.94677734375	1202.589966	1	1460.69295185276	3.97739968921137	35.7322383480336
sp|Q9Y3F4|STRAP_HUMAN	IYDLNKPEAEPK	IYDLNKPEAEPK	3	472.917144775391	392.1816101	1	3035.15186148761	11.9350494217066	15.4046879556391
sp|Q9Y3F4|STRAP_HUMAN	IYDLNKPEAEPK	IYDLNKPEAEPK	3	472.917144775391	670.3406372	1	14006.2385668576	12.1040537282289	75.6639082818671
sp|Q9Y3F4|STRAP_HUMAN	IYDLNKPEAEPK	IYDLNKPEAEPK	3	472.917144775391	798.4356079	1	1965.38490476651	9.12321840474075	26.2552522023152
sp|Q9Y3F4|STRAP_HUMAN	IYDLNKPEAEPK	IYDLNKPEAEPK	3	472.917144775391	912.4785156	1	1083.60131193677	7.81282088546227	23.3640574571163
sp|Q9Y3F4|STRAP_HUMAN	IYDLNKPEAEPK	IYDLNKPEAEPK	3	472.917144775391	1140.589478	1	354.855644086335	0.181822936731437	284.864841174692
sp|Q9Y3F4|STRAP_HUMAN	IYDLNKPEAEPK	IYDLNKPEAEPK	3	472.917144775391	1303.652832	1	0	0.0499810909090909	1
sp|Q9Y3F4|STRAP_HUMAN	TVDFTQDSNYLLTGGQDK	TVDFTQDSNYLLTGGQDK	2	1001.4736328125	316.1502991	1	951.631345451909	12.2310293792711	16.2340937139905
sp|Q9Y3F4|STRAP_HUMAN	TVDFTQDSNYLLTGGQDK	TVDFTQDSNYLLTGGQDK	2	1001.4736328125	504.2412415	1	1650.83441442632	9.6876035285206	20.1496159162632
sp|Q9Y3F4|STRAP_HUMAN	TVDFTQDSNYLLTGGQDK	TVDFTQDSNYLLTGGQDK	2	1001.4736328125	605.2889404	1	1636.00301829257	9.24207710939009	25.5783210488904
sp|Q9Y3F4|STRAP_HUMAN	TVDFTQDSNYLLTGGQDK	TVDFTQDSNYLLTGGQDK	2	1001.4736328125	692.3250122	1	193.127516495445	12.2227987852399	4.51338876259093
sp|Q9Y3F4|STRAP_HUMAN	TVDFTQDSNYLLTGGQDK	TVDFTQDSNYLLTGGQDK	2	1001.4736328125	718.3729858	1	1785.36552850317	7.97565881295721	19.7297575276347
sp|Q9Y3F4|STRAP_HUMAN	TVDFTQDSNYLLTGGQDK	TVDFTQDSNYLLTGGQDK	2	1001.4736328125	1310.622314	1	2936.43019791459	16.4621078844274	10.2062407205256
sp|Q9Y3F4|STRAP_HUMAN	VWDAVSGDELMTLAHK	VWDAVSGDELMTLAHK	3	591.294311523438	571.2874756	1	1341.9386523297	30.9698494118986	5.87658793497354
sp|Q9Y3F4|STRAP_HUMAN	VWDAVSGDELMTLAHK	VWDAVSGDELMTLAHK	3	591.294311523438	700.3810425	1	5335.53203089296	27.8462381411943	15.8999437677095
sp|Q9Y3F4|STRAP_HUMAN	VWDAVSGDELMTLAHK	VWDAVSGDELMTLAHK	3	591.294311523438	813.3850708	2	538.833958291961	20.4801882436992	5.8666116198526
sp|Q9Y3F4|STRAP_HUMAN	VWDAVSGDELMTLAHK	VWDAVSGDELMTLAHK	3	591.294311523438	1114.556152	1	2758.1849069217	11.1941199285657	21.2400812578978
sp|Q9Y3F4|STRAP_HUMAN	VWDAVSGDELMTLAHK	VWDAVSGDELMTLAHK	3	591.294311523438	1201.588135	1	8582.84163912258	13.9722460745845	43.0916331812605
sp|Q9Y3F4|STRAP_HUMAN	VWDAVSGDELMTLAHK	VWDAVSGDELMTLAHK	3	591.294311523438	1486.720581	1	192.066515883131	2.39518366209963	13.7938234351045
sp|Q9Y3U8|RL36_HUMAN	ALRYPMAVGLNK	ALRYPMAVGLNK	3	444.920074462891	341.2295532	1	238.33936988597	21.1400724637381	3.15984105021451
sp|Q9Y3U8|RL36_HUMAN	ALRYPMAVGLNK	ALRYPMAVGLNK	3	444.920074462891	504.2929077	1	6483.80516931432	44.5657880683563	8.92185331588105
sp|Q9Y3U8|RL36_HUMAN	ALRYPMAVGLNK	ALRYPMAVGLNK	3	444.920074462891	530.3296509	1	17718.3612516127	33.5879091250606	26.4965818384411
sp|Q9Y3U8|RL36_HUMAN	ALRYPMAVGLNK	ALRYPMAVGLNK	3	444.920074462891	601.3667603	1	8055.34626492965	23.3071176835392	28.0261367666515
sp|Q9Y3U8|RL36_HUMAN	ALRYPMAVGLNK	ALRYPMAVGLNK	3	444.920074462891	732.4072876	1	6828.5363084085	17.0534714925512	23.3091373460358
sp|Q9Y3U8|RL36_HUMAN	ALRYPMAVGLNK	ALRYPMAVGLNK	3	444.920074462891	803.4232788	1	7174.05719286749	16.5424341076042	23.4777244362786
sp|Q9Y3U8|RL36_HUMAN	EELSNVLAAMR	EELSNVLAAMR	2	616.818786621094	448.2336731	1	8034.17028796015	22.4837214554193	22.0904991887296
sp|Q9Y3U8|RL36_HUMAN	EELSNVLAAMR	EELSNVLAAMR	2	616.818786621094	561.317749	1	13766.3455867145	26.156927059224	41.6503371950602
sp|Q9Y3U8|RL36_HUMAN	EELSNVLAAMR	EELSNVLAAMR	2	616.818786621094	660.3861694	1	4389.77349331064	19.4052990388853	18.8466956135998
sp|Q9Y3U8|RL36_HUMAN	EELSNVLAAMR	EELSNVLAAMR	2	616.818786621094	774.4290771	1	6361.57223199321	28.9095086922286	13.9171857425329
sp|Q9Y3U8|RL36_HUMAN	EELSNVLAAMR	EELSNVLAAMR	2	616.818786621094	861.4611206	1	9097.34963861179	20.016507714789	38.8268172910463
sp|Q9Y3U8|RL36_HUMAN	EELSNVLAAMR	EELSNVLAAMR	2	616.818786621094	974.545166	1	7165.97333979851	20.7227381675702	22.2049397921862
sp|Q9Y3U8|RL36_HUMAN	EVC[CAM]GFAPYER	EVCGFAPYER	2	614.276794433594	564.2776489	1	71059.8719356834	23.8362478033793	158.320350224452
sp|Q9Y3U8|RL36_HUMAN	EVC[CAM]GFAPYER	EVCGFAPYER	2	614.276794433594	635.3147583	1	55022.8752504402	23.2155476269093	153.495594123918
sp|Q9Y3U8|RL36_HUMAN	EVC[CAM]GFAPYER	EVCGFAPYER	2	614.276794433594	664.2759399	1	0	12.4564820058531	1
sp|Q9Y3U8|RL36_HUMAN	EVC[CAM]GFAPYER	EVCGFAPYER	2	614.276794433594	782.3831787	1	20980.8121412954	21.3926813509682	62.5164677246709
sp|Q9Y3U8|RL36_HUMAN	EVC[CAM]GFAPYER	EVCGFAPYER	2	614.276794433594	839.4046021	1	54377.5662092419	22.8150641499116	140.564132320515
sp|Q9Y3U8|RL36_HUMAN	EVC[CAM]GFAPYER	EVCGFAPYER	2	614.276794433594	999.4353027	1	38852.2787094319	19.216788772057	111.512856229649
sp|Q9Y3U8|RL36_HUMAN	KREELSN[Dea]VLAAMR	KREELSNVLAAMR	3	506.608337402344	377.1965637	1	8821.20713549503	19.7651825800029	33.3181292313118
sp|Q9Y3U8|RL36_HUMAN	KREELSN[Dea]VLAAMR	KREELSNVLAAMR	3	506.608337402344	448.2336731	1	25021.1585774108	27.3419517497221	84.4170388974854
sp|Q9Y3U8|RL36_HUMAN	KREELSN[Dea]VLAAMR	KREELSNVLAAMR	3	506.608337402344	561.317749	1	23077.4170958724	27.3909383038868	71.218700468155
sp|Q9Y3U8|RL36_HUMAN	KREELSN[Dea]VLAAMR	KREELSNVLAAMR	3	506.608337402344	571.314209	2	1753.45557135785	37.0647652266068	8.20191710692193
sp|Q9Y3U8|RL36_HUMAN	KREELSN[Dea]VLAAMR	KREELSNVLAAMR	3	506.608337402344	656.3726196	1	2108.4887389079	23.4116719912518	11.3605153955098
sp|Q9Y3U8|RL36_HUMAN	KREELSN[Dea]VLAAMR	KREELSNVLAAMR	3	506.608337402344	743.4046021	1	3093.12330108091	25.4046075602874	10.495985053107
sp|Q9Y3U8|RL36_HUMAN	KREELSNVLAAMR	KREELSNVLAAMR	3	506.280334472656	448.243103	3	21575.3138937744	27.7269842658211	75.2547957504259
sp|Q9Y3U8|RL36_HUMAN	KREELSNVLAAMR	KREELSNVLAAMR	3	506.280334472656	561.317749	1	23077.4170958724	27.5921641263547	70.6993123726376
sp|Q9Y3U8|RL36_HUMAN	KREELSNVLAAMR	KREELSNVLAAMR	3	506.280334472656	656.3726196	1	2108.4887389079	23.4274559557585	11.3528613859528
sp|Q9Y3U8|RL36_HUMAN	KREELSNVLAAMR	KREELSNVLAAMR	3	506.280334472656	857.4475708	1	11438.2879751691	19.72853866308	43.5220064003676
sp|Q9Y3U8|RL36_HUMAN	KREELSNVLAAMR	KREELSNVLAAMR	3	506.280334472656	956.5159912	1	3906.52888275557	14.4181079075056	24.8235983394634
sp|Q9Y3U8|RL36_HUMAN	KREELSNVLAAMR	KREELSNVLAAMR	3	506.280334472656	1103.587769	1	0	7.44847201484673	1
sp|Q9Y3U8|RL36_HUMAN	YPMAVGLNK	YPMAVGLNK	2	496.765319824219	431.261261	1	9634.91145554016	17.5111148142705	42.162893622108
sp|Q9Y3U8|RL36_HUMAN	YPMAVGLNK	YPMAVGLNK	2	496.765319824219	530.3296509	1	10127.1091104041	14.4576901195875	61.1825531728664
sp|Q9Y3U8|RL36_HUMAN	YPMAVGLNK	YPMAVGLNK	2	496.765319824219	601.3667603	1	22541.3949002733	21.4052159395426	79.715171813001
sp|Q9Y3U8|RL36_HUMAN	YPMAVGLNK	YPMAVGLNK	2	496.765319824219	619.2908325	1	5027.97588900894	35.2818437695935	14.2325421101863
sp|Q9Y3U8|RL36_HUMAN	YPMAVGLNK	YPMAVGLNK	2	496.765319824219	732.4072876	1	32995.2718188676	43.2274920238488	64.9101145951938
sp|Q9Y3U8|RL36_HUMAN	YPMAVGLNK	YPMAVGLNK	2	496.765319824219	829.460022	1	12983.0639834608	16.8771105220578	74.6805518034467
sp|Q9Y3Y2|CHTOP_HUMAN	EQLDNQLDAYMSK	EQLDNQLDAYMSK	2	777.85888671875	234.1448364	1	449.477798967566	13.0212447078218	6.07494612820853
sp|Q9Y3Y2|CHTOP_HUMAN	EQLDNQLDAYMSK	EQLDNQLDAYMSK	2	777.85888671875	365.1853027	1	225.746956159161	15.8216598095312	4.21479177896092
sp|Q9Y3Y2|CHTOP_HUMAN	EQLDNQLDAYMSK	EQLDNQLDAYMSK	2	777.85888671875	528.2486572	1	300.323461413751	18.6532311858689	4.7258533117911
sp|Q9Y3Y2|CHTOP_HUMAN	EQLDNQLDAYMSK	EQLDNQLDAYMSK	2	777.85888671875	600.2623901	1	1802.52247976522	12.4916904083808	9.76963286510426
sp|Q9Y3Y2|CHTOP_HUMAN	EQLDNQLDAYMSK	EQLDNQLDAYMSK	2	777.85888671875	714.3126831	1	1253.85861132364	14.7040700497105	13.4144022122556
sp|Q9Y3Y2|CHTOP_HUMAN	EQLDNQLDAYMSK	EQLDNQLDAYMSK	2	777.85888671875	841.4050293	1	560.768093085729	12.9854349801724	7.00843303104232
sp|Q9Y3Y2|CHTOP_HUMAN	LAQQMENRPSVQAALK	LAQQMENRPSVQAALK	3	595.320983886719	313.1870422	1	2304.13862875645	14.927551803571	13.9691753084234
sp|Q9Y3Y2|CHTOP_HUMAN	LAQQMENRPSVQAALK	LAQQMENRPSVQAALK	3	595.320983886719	441.2456055	1	398.24608268156	13.1457500002299	7.04913034559804
sp|Q9Y3Y2|CHTOP_HUMAN	LAQQMENRPSVQAALK	LAQQMENRPSVQAALK	3	595.320983886719	572.2860718	1	566.907655498294	20.0490481535831	6.751112729317
sp|Q9Y3Y2|CHTOP_HUMAN	LAQQMENRPSVQAALK	LAQQMENRPSVQAALK	3	595.320983886719	1343.709961	1	508.776475111795	0.0499810909090909	1081.36061159554
sp|Q9Y3Y2|CHTOP_HUMAN	LAQQMENRPSVQAALK	LAQQMENRPSVQAALK	3	595.320983886719	1471.768555	1	155.399994458453	0.0515065892938665	364.205676002809
sp|Q9Y3Y2|CHTOP_HUMAN	LAQQMENRPSVQAALK	LAQQMENRPSVQAALK	3	595.320983886719	1599.827148	1	38.8406232744973	0.0499810909090909	330.484680254878
sp|Q9Y3Y2|CHTOP_HUMAN	MAAQSAPK	MAAQSAPK	2	402.207641601563	147.1128082	1	2047.39908982168	23.7939215002495	7.47380964363406
sp|Q9Y3Y2|CHTOP_HUMAN	MAAQSAPK	MAAQSAPK	2	402.207641601563	244.1655731	1	276.635476348232	15.9249970695955	4.76306010304465
sp|Q9Y3Y2|CHTOP_HUMAN	MAAQSAPK	MAAQSAPK	2	402.207641601563	402.2076416	2	4609.72170255514	20.8713514382372	13.4982972446421
sp|Q9Y3Y2|CHTOP_HUMAN	MAAQSAPK	MAAQSAPK	2	402.207641601563	530.2932739	1	361.608907109719	15.5199663386251	4.29642859744418
sp|Q9Y3Y2|CHTOP_HUMAN	MAAQSAPK	MAAQSAPK	2	402.207641601563	601.3303833	1	1818.39660011465	12.4330651199014	12.0256756123867
sp|Q9Y3Y2|CHTOP_HUMAN	VVLKSTTKM[Oxi]SLNER	VVLKSTTKMSLNER	3	541.302917480469	175.1189575	1	497.119645291348	80.73899687839	3.32817265718416
sp|Q9Y3Y2|CHTOP_HUMAN	VVLKSTTKM[Oxi]SLNER	VVLKSTTKMSLNER	3	541.302917480469	440.2514954	3	1003.91252651192	21.042827374545	8.18396754256153
sp|Q9Y3Y2|CHTOP_HUMAN	VVLKSTTKM[Oxi]SLNER	VVLKSTTKMSLNER	3	541.302917480469	546.3101196	2	9019.7265919274	27.8210577750812	14.5433280600727
sp|Q9Y3Y2|CHTOP_HUMAN	VVLKSTTKM[Oxi]SLNER	VVLKSTTKMSLNER	3	541.302917480469	618.3205566	1	102864.517773401	63.0542177309934	42.8492668927622
sp|Q9Y3Y2|CHTOP_HUMAN	VVLKSTTKM[Oxi]SLNER	VVLKSTTKMSLNER	3	541.302917480469	765.355957	1	1730.22647110495	25.0743560455612	6.37806224132727
sp|Q9Y3Y2|CHTOP_HUMAN	VVLKSTTKM[Oxi]SLNER	VVLKSTTKMSLNER	3	541.302917480469	811.4507446	2	8644.98535677436	23.9877258269757	25.1767819448587
sp|Q9Y426|CU025_HUMAN	GGPPFLSFEEDPR	GGPPFLSFEEDPR	2	724.346252441406	516.241272	1	4924.55480796409	12.33173471944	28.7028268071655
sp|Q9Y426|CU025_HUMAN	GGPPFLSFEEDPR	GGPPFLSFEEDPR	2	724.346252441406	531.2505493	2	686.116620423995	14.1396657358377	7.2627547860578
sp|Q9Y426|CU025_HUMAN	GGPPFLSFEEDPR	GGPPFLSFEEDPR	2	724.346252441406	792.3522339	1	0	12.2467566819212	1
sp|Q9Y426|CU025_HUMAN	GGPPFLSFEEDPR	GGPPFLSFEEDPR	2	724.346252441406	803.4086304	1	836.807208152627	17.9250915372642	6.90499278675344
sp|Q9Y426|CU025_HUMAN	GGPPFLSFEEDPR	GGPPFLSFEEDPR	2	724.346252441406	992.4683228	1	270.676753385085	11.8306927220165	3.49294730999611
sp|Q9Y426|CU025_HUMAN	GGPPFLSFEEDPR	GGPPFLSFEEDPR	2	724.346252441406	1139.536743	1	602.038315422156	11.2765672955221	9.02639411482445
sp|Q9Y490|TLN1_HUMAN	LAQAAQSSVATITR	LAQAAQSSVATITR	2	708.893920898438	313.1870422	1	5019.71204022592	9.10335470003989	46.7021199016907
sp|Q9Y490|TLN1_HUMAN	LAQAAQSSVATITR	LAQAAQSSVATITR	2	708.893920898438	834.4679565	1	9276.15652948823	5.47283416190296	113.781118810122
sp|Q9Y490|TLN1_HUMAN	LAQAAQSSVATITR	LAQAAQSSVATITR	2	708.893920898438	962.5265503	1	9657.58743887818	7.87861436322726	81.748758812391
sp|Q9Y490|TLN1_HUMAN	LAQAAQSSVATITR	LAQAAQSSVATITR	2	708.893920898438	1033.563599	1	11465.9156422509	7.38092114075834	119.044055961267
sp|Q9Y490|TLN1_HUMAN	LAQAAQSSVATITR	LAQAAQSSVATITR	2	708.893920898438	1104.600708	1	8012.60129631725	3.7734324383828	171.272269413825
sp|Q9Y490|TLN1_HUMAN	LAQAAQSSVATITR	LAQAAQSSVATITR	2	708.893920898438	1232.659302	1	752.186187854555	3.97525941768504	22.6115285693406
sp|Q9Y490|TLN1_HUMAN	TLAESALQLLYTAK	TLAESALQLLYTAK	2	761.429809570313	573.2878418	1	1951.17901478076	20.76506880609	7.15144152833123
sp|Q9Y490|TLN1_HUMAN	TLAESALQLLYTAK	TLAESALQLLYTAK	2	761.429809570313	836.4876099	1	3835.67346371069	9.40942906018655	45.3194360064981
sp|Q9Y490|TLN1_HUMAN	TLAESALQLLYTAK	TLAESALQLLYTAK	2	761.429809570313	949.5717163	1	6642.96826081682	7.50342359366562	52.8554950376517
sp|Q9Y490|TLN1_HUMAN	TLAESALQLLYTAK	TLAESALQLLYTAK	2	761.429809570313	1107.640869	1	10124.4379130554	8.71226852137668	83.4008602107515
sp|Q9Y490|TLN1_HUMAN	TLAESALQLLYTAK	TLAESALQLLYTAK	2	761.429809570313	1236.683472	1	2918.0657136819	9.62083752616676	40.1822953946155
sp|Q9Y490|TLN1_HUMAN	TLAESALQLLYTAK	TLAESALQLLYTAK	2	761.429809570313	1307.720581	1	10436.8646287335	9.24467330271997	68.8273194154983
sp|Q9Y490|TLN1_HUMAN	TLSHPQQMALLDQTK	TLSHPQQMALLDQTK	3	570.96630859375	604.3300781	1	15904.1593703542	25.7471859652523	34.473046984418
sp|Q9Y490|TLN1_HUMAN	TLSHPQQMALLDQTK	TLSHPQQMALLDQTK	3	570.96630859375	717.4141235	1	9819.62871008014	20.8675917213132	62.1118175621659
sp|Q9Y490|TLN1_HUMAN	TLSHPQQMALLDQTK	TLSHPQQMALLDQTK	3	570.96630859375	788.4512329	1	0	20.4727323821252	1
sp|Q9Y490|TLN1_HUMAN	TLSHPQQMALLDQTK	TLSHPQQMALLDQTK	3	570.96630859375	923.4403687	1	2922.00493540647	34.5533735018483	9.78455291857307
sp|Q9Y490|TLN1_HUMAN	TLSHPQQMALLDQTK	TLSHPQQMALLDQTK	3	570.96630859375	994.477478	1	3977.85296341418	18.4807899983833	18.8849003241005
sp|Q9Y490|TLN1_HUMAN	TLSHPQQMALLDQTK	TLSHPQQMALLDQTK	3	570.96630859375	1107.561523	1	2100.1537327481	10.5591027033166	15.3951548272496
sp|Q9Y490|TLN1_HUMAN	VGAIPAN[Dea]ALDDGQWSQGLISAAR	VGAIPANALDDGQWSQGLISAAR	3	771.060729980469	228.1342621	1	7297.17719575582	30.6158501368977	25.846938870189
sp|Q9Y490|TLN1_HUMAN	VGAIPAN[Dea]ALDDGQWSQGLISAAR	VGAIPANALDDGQWSQGLISAAR	3	771.060729980469	517.3092651	1	9789.11951083115	14.0435713694596	56.4603643286638
sp|Q9Y490|TLN1_HUMAN	VGAIPAN[Dea]ALDDGQWSQGLISAAR	VGAIPANALDDGQWSQGLISAAR	3	771.060729980469	687.4147949	1	17241.0383855548	19.7981925608686	63.3137905323065
sp|Q9Y490|TLN1_HUMAN	VGAIPAN[Dea]ALDDGQWSQGLISAAR	VGAIPANALDDGQWSQGLISAAR	3	771.060729980469	815.4733887	1	10114.1167338246	15.5968474930235	50.0132919317755
sp|Q9Y490|TLN1_HUMAN	VGAIPAN[Dea]ALDDGQWSQGLISAAR	VGAIPANALDDGQWSQGLISAAR	3	771.060729980469	902.5054321	1	14390.5263296611	17.5333074672357	68.406567300262
sp|Q9Y490|TLN1_HUMAN	VGAIPAN[Dea]ALDDGQWSQGLISAAR	VGAIPANALDDGQWSQGLISAAR	3	771.060729980469	1088.584717	1	6683.47953239544	14.6678429664349	35.6066677866889
sp|Q9Y490|TLN1_HUMAN	VGAIPANALDDGQWSQGLISAAR	VGAIPANALDDGQWSQGLISAAR	3	770.732727050781	687.4147949	1	17241.0383855548	19.8484663723095	63.1534242094318
sp|Q9Y490|TLN1_HUMAN	VGAIPANALDDGQWSQGLISAAR	VGAIPANALDDGQWSQGLISAAR	3	770.732727050781	815.4733887	1	10114.1167338246	15.5145068952462	50.2787289438752
sp|Q9Y490|TLN1_HUMAN	VGAIPANALDDGQWSQGLISAAR	VGAIPANALDDGQWSQGLISAAR	3	770.732727050781	902.5054321	1	14390.5263296611	17.2888086332296	69.3739749625299
sp|Q9Y490|TLN1_HUMAN	VGAIPANALDDGQWSQGLISAAR	VGAIPANALDDGQWSQGLISAAR	3	770.732727050781	1037.526245	1	4516.2284544679	23.4320693200808	16.2483911550581
sp|Q9Y490|TLN1_HUMAN	VGAIPANALDDGQWSQGLISAAR	VGAIPANALDDGQWSQGLISAAR	3	770.732727050781	1077.550537	2	0	15.6211049700672	1
sp|Q9Y490|TLN1_HUMAN	VGAIPANALDDGQWSQGLISAAR	VGAIPANALDDGQWSQGLISAAR	3	770.732727050781	1088.584717	1	6683.47953239544	14.4156588153782	36.2295624738305
sp|Q9Y490|TLN1_HUMAN	VSQMAQYFEPLTLAAVGAASK	VSQMAQYFEPLTLAAVGAASK	3	728.045288085938	603.3460693	1	8042.51441635236	15.0842649781524	30.8371023499904
sp|Q9Y490|TLN1_HUMAN	VSQMAQYFEPLTLAAVGAASK	VSQMAQYFEPLTLAAVGAASK	3	728.045288085938	787.4672241	1	6372.89104898051	11.7794100988675	30.6251216300209
sp|Q9Y490|TLN1_HUMAN	VSQMAQYFEPLTLAAVGAASK	VSQMAQYFEPLTLAAVGAASK	3	728.045288085938	808.3657837	1	2084.73333279887	14.4312147837364	14.334638531275
sp|Q9Y490|TLN1_HUMAN	VSQMAQYFEPLTLAAVGAASK	VSQMAQYFEPLTLAAVGAASK	3	728.045288085938	888.5148926	1	7208.37737946059	13.0584049786787	29.9261040855123
sp|Q9Y490|TLN1_HUMAN	VSQMAQYFEPLTLAAVGAASK	VSQMAQYFEPLTLAAVGAASK	3	728.045288085938	1084.476807	1	2872.15152089836	10.6230969163883	27.4927071927339
sp|Q9Y490|TLN1_HUMAN	VSQMAQYFEPLTLAAVGAASK	VSQMAQYFEPLTLAAVGAASK	3	728.045288085938	1098.651733	1	6841.13751966819	4.54869525283038	91.1296003371836
sp|Q9Y4L1|HYOU1_HUMAN	DAVVYPILVEFTR	DAVVYPILVEFTR	3	507.948577880859	187.0713348	1	2305.33825576074	3.82921980908227	52.5255865775939
sp|Q9Y4L1|HYOU1_HUMAN	DAVVYPILVEFTR	DAVVYPILVEFTR	3	507.948577880859	548.2714844	1	4181.59386470927	7.97852452999473	25.9030039026486
sp|Q9Y4L1|HYOU1_HUMAN	DAVVYPILVEFTR	DAVVYPILVEFTR	3	507.948577880859	552.2776489	1	8245.33409716525	10.8514358232745	51.6416192007498
sp|Q9Y4L1|HYOU1_HUMAN	DAVVYPILVEFTR	DAVVYPILVEFTR	3	507.948577880859	651.3460693	1	10624.7769038596	10.5426018082263	65.398922763195
sp|Q9Y4L1|HYOU1_HUMAN	DAVVYPILVEFTR	DAVVYPILVEFTR	3	507.948577880859	758.4083252	1	1204.53688984585	8.19997879509866	15.0626732462085
sp|Q9Y4L1|HYOU1_HUMAN	DAVVYPILVEFTR	DAVVYPILVEFTR	3	507.948577880859	764.4301147	1	7644.54184783756	12.0810866193996	46.1358548438547
sp|Q9Y4L1|HYOU1_HUMAN	EVEEEPGIHSLK	EVEEEPGIHSLK	3	456.233154296875	484.2878113	1	6583.42663362801	9.80237129013918	46.6589529667464
sp|Q9Y4L1|HYOU1_HUMAN	EVEEEPGIHSLK	EVEEEPGIHSLK	3	456.233154296875	654.3933105	1	5393.97567002328	5.57565121403063	64.6661405150138
sp|Q9Y4L1|HYOU1_HUMAN	EVEEEPGIHSLK	EVEEEPGIHSLK	3	456.233154296875	751.446106	1	16195.5442686214	5.2121147370912	224.479346268232
sp|Q9Y4L1|HYOU1_HUMAN	EVEEEPGIHSLK	EVEEEPGIHSLK	3	456.233154296875	880.4887085	1	1043.12527765288	4.08427626991639	22.2341517094367
sp|Q9Y4L1|HYOU1_HUMAN	EVEEEPGIHSLK	EVEEEPGIHSLK	3	456.233154296875	1009.531311	1	0	3.60852402846194	1
sp|Q9Y4L1|HYOU1_HUMAN	EVEEEPGIHSLK	EVEEEPGIHSLK	3	456.233154296875	1138.573853	1	0	0.164450575219156	1
sp|Q9Y4L1|HYOU1_HUMAN	LAGLFNEQR	LAGLFNEQR	2	524.28271484375	242.1499176	1	15131.5608014456	38.0994108779414	28.8304741421398
sp|Q9Y4L1|HYOU1_HUMAN	LAGLFNEQR	LAGLFNEQR	2	524.28271484375	355.2339783	1	2680.03133553043	15.2455679111421	14.7786879307696
sp|Q9Y4L1|HYOU1_HUMAN	LAGLFNEQR	LAGLFNEQR	2	524.28271484375	546.2630615	1	13585.7467990126	37.0979294269089	26.804646869343
sp|Q9Y4L1|HYOU1_HUMAN	LAGLFNEQR	LAGLFNEQR	2	524.28271484375	693.3314819	1	30687.4212121122	26.8442700048742	73.2003031884925
sp|Q9Y4L1|HYOU1_HUMAN	LAGLFNEQR	LAGLFNEQR	2	524.28271484375	863.4370117	1	35421.9242830704	22.6552696119885	99.0193679883234
sp|Q9Y4L1|HYOU1_HUMAN	LAGLFNEQR	LAGLFNEQR	2	524.28271484375	934.4741211	1	12497.1608712177	20.6814217040376	37.9958682754348
sp|Q9Y4L1|HYOU1_HUMAN	LPATEKPVLLSK	LPATEKPVLLSK	3	432.602630615234	460.3129578	1	6703.36771835638	13.2573506448212	36.6626546409287
sp|Q9Y4L1|HYOU1_HUMAN	LPATEKPVLLSK	LPATEKPVLLSK	3	432.602630615234	640.3664551	1	3672.06297076864	22.479859739278	9.20737877542883
sp|Q9Y4L1|HYOU1_HUMAN	LPATEKPVLLSK	LPATEKPVLLSK	3	432.602630615234	656.4341431	1	16523.3122412954	7.98499220574437	172.908589672988
sp|Q9Y4L1|HYOU1_HUMAN	LPATEKPVLLSK	LPATEKPVLLSK	3	432.602630615234	1014.619385	1	2375.78346259633	0.131100195785704	1770.6275044932
sp|Q9Y4L1|HYOU1_HUMAN	LPATEKPVLLSK	LPATEKPVLLSK	3	432.602630615234	1085.656494	1	1061.27869546547	0.0593069855938238	1694.7239533277
sp|Q9Y4L1|HYOU1_HUMAN	LPATEKPVLLSK	LPATEKPVLLSK	3	432.602630615234	1182.709229	1	0	0.0499810909090909	1
sp|Q9Y4L1|HYOU1_HUMAN	TLGGLEMELR	TLGGLEMELR	2	559.79736328125	548.2860718	1	4671.01710409682	27.7997578948048	17.6949606371064
sp|Q9Y4L1|HYOU1_HUMAN	TLGGLEMELR	TLGGLEMELR	2	559.79736328125	677.3286743	1	19081.6226907971	31.4697508305989	43.2987911532082
sp|Q9Y4L1|HYOU1_HUMAN	TLGGLEMELR	TLGGLEMELR	2	559.79736328125	831.3916626	1	0	23.5842632958725	1
sp|Q9Y4L1|HYOU1_HUMAN	TLGGLEMELR	TLGGLEMELR	2	559.79736328125	847.4342041	1	5564.26518401638	32.7598559241331	18.0224179913482
sp|Q9Y4L1|HYOU1_HUMAN	TLGGLEMELR	TLGGLEMELR	2	559.79736328125	904.4556885	1	77704.5345155581	30.2769280576345	171.790794239453
sp|Q9Y4L1|HYOU1_HUMAN	TLGGLEMELR	TLGGLEMELR	2	559.79736328125	944.475769	1	5333.31929927718	25.5693234507698	14.2446768274227
sp|Q9Y4L1|HYOU1_HUMAN	VLQLINDNTATALSYGVFR	VLQLINDNTATALSYGVFR	3	699.044250488281	728.3726196	1	15789.1439581317	21.7492264794395	53.1012214177078
sp|Q9Y4L1|HYOU1_HUMAN	VLQLINDNTATALSYGVFR	VLQLINDNTATALSYGVFR	3	699.044250488281	841.456665	1	9715.96519981254	15.398184762129	39.6169487895775
sp|Q9Y4L1|HYOU1_HUMAN	VLQLINDNTATALSYGVFR	VLQLINDNTATALSYGVFR	3	699.044250488281	910.4992676	1	381.793901366275	13.4116774559878	5.84633063249827
sp|Q9Y4L1|HYOU1_HUMAN	VLQLINDNTATALSYGVFR	VLQLINDNTATALSYGVFR	3	699.044250488281	912.4937744	1	5338.22971390654	18.2316102604442	24.7178326086398
sp|Q9Y4L1|HYOU1_HUMAN	VLQLINDNTATALSYGVFR	VLQLINDNTATALSYGVFR	3	699.044250488281	1013.541443	1	7404.70423322602	15.5815616185392	32.1672265703846
sp|Q9Y4L1|HYOU1_HUMAN	VLQLINDNTATALSYGVFR	VLQLINDNTATALSYGVFR	3	699.044250488281	1082.584106	1	1291.58777447362	9.89797179547537	10.0361605266444
sp|Q9Y4Y9|LSM5_HUMAN	[1Ac]-AANATTN[Dea]PSQLLPLELVDK	AANATTNPSQLLPLELVDK	3	680.028259277344	716.4188843	1	1426.7418643383	12.1678613411436	17.2023482128136
sp|Q9Y4Y9|LSM5_HUMAN	[1Ac]-AANATTN[Dea]PSQLLPLELVDK	AANATTNPSQLLPLELVDK	3	680.028259277344	813.4716187	1	68475.5695297699	19.4426354119744	172.139411157452
sp|Q9Y4Y9|LSM5_HUMAN	[1Ac]-AANATTN[Dea]PSQLLPLELVDK	AANATTNPSQLLPLELVDK	3	680.028259277344	926.5557251	1	12686.1280917334	9.54619694759588	66.4787500895528
sp|Q9Y4Y9|LSM5_HUMAN	[1Ac]-AANATTN[Dea]PSQLLPLELVDK	AANATTNPSQLLPLELVDK	3	680.028259277344	1039.639771	1	8381.87144588692	5.43449533712806	110.46640933358
sp|Q9Y4Y9|LSM5_HUMAN	[1Ac]-AANATTN[Dea]PSQLLPLELVDK	AANATTNPSQLLPLELVDK	3	680.028259277344	1167.698364	1	2159.33938532799	4.0750622140157	59.754105489017
sp|Q9Y4Y9|LSM5_HUMAN	[1Ac]-AANATTN[Dea]PSQLLPLELVDK	AANATTNPSQLLPLELVDK	3	680.028259277344	1351.783203	1	3941.12113369104	2.52772209540347	88.9075410666239
sp|Q9Y4Y9|LSM5_HUMAN	[1Ac]-AANATTNPSQLLPLELVDK	AANATTNPSQLLPLELVDK	3	679.700256347656	813.4716187	1	68475.5695297699	19.4426354119744	172.139411157452
sp|Q9Y4Y9|LSM5_HUMAN	[1Ac]-AANATTNPSQLLPLELVDK	AANATTNPSQLLPLELVDK	3	679.700256347656	870.3952026	1	0	13.3433948832654	1
sp|Q9Y4Y9|LSM5_HUMAN	[1Ac]-AANATTNPSQLLPLELVDK	AANATTNPSQLLPLELVDK	3	679.700256347656	926.5557251	1	12686.1280917334	9.54619694759588	66.4787500895528
sp|Q9Y4Y9|LSM5_HUMAN	[1Ac]-AANATTNPSQLLPLELVDK	AANATTNPSQLLPLELVDK	3	679.700256347656	998.4537354	1	0	11.9693442526014	1
sp|Q9Y4Y9|LSM5_HUMAN	[1Ac]-AANATTNPSQLLPLELVDK	AANATTNPSQLLPLELVDK	3	679.700256347656	1039.639771	1	8381.87144588692	5.43449533712806	110.46640933358
sp|Q9Y4Y9|LSM5_HUMAN	[1Ac]-AANATTNPSQLLPLELVDK	AANATTNPSQLLPLELVDK	3	679.700256347656	1351.783203	1	3941.12113369104	2.52772209540347	88.9075410666239
sp|Q9Y4Y9|LSM5_HUMAN	AAN[Dea]ATT[Pho]N[Dea]PSQLLPLELVDK	AANATTNPSQLLPLELVDK	3	693.008178710938	716.4188843	1	1426.7418643383	11.8801675019128	17.6189256390437
sp|Q9Y4Y9|LSM5_HUMAN	AAN[Dea]ATT[Pho]N[Dea]PSQLLPLELVDK	AANATTNPSQLLPLELVDK	3	693.008178710938	813.4716187	1	68475.5695297699	20.1459157574193	166.130140295744
sp|Q9Y4Y9|LSM5_HUMAN	AAN[Dea]ATT[Pho]N[Dea]PSQLLPLELVDK	AANATTNPSQLLPLELVDK	3	693.008178710938	926.5557251	1	12686.1280917334	9.58397751309933	66.2166872071104
sp|Q9Y4Y9|LSM5_HUMAN	AAN[Dea]ATT[Pho]N[Dea]PSQLLPLELVDK	AANATTNPSQLLPLELVDK	3	693.008178710938	1039.639771	1	8381.87144588692	5.45058559357829	110.140309903565
sp|Q9Y4Y9|LSM5_HUMAN	AAN[Dea]ATT[Pho]N[Dea]PSQLLPLELVDK	AANATTNPSQLLPLELVDK	3	693.008178710938	1167.698364	1	2159.33938532799	4.07406124149518	59.7687867159396
sp|Q9Y4Y9|LSM5_HUMAN	AAN[Dea]ATT[Pho]N[Dea]PSQLLPLELVDK	AANATTNPSQLLPLELVDK	3	693.008178710938	1254.730347	1	0	2.55082815745918	1
sp|Q9Y4Y9|LSM5_HUMAN	AAN[Oxi]AT[Pho]TN[Dea]PSQLLPLELVDK	AANATTNPSQLLPLELVDK	3	698.011840820313	813.4716187	1	68475.5695297699	19.8581552161442	168.53749881285
sp|Q9Y4Y9|LSM5_HUMAN	AAN[Oxi]AT[Pho]TN[Dea]PSQLLPLELVDK	AANATTNPSQLLPLELVDK	3	698.011840820313	838.2978516	1	3640.99407519291	4.15808577417947	59.0561879718048
sp|Q9Y4Y9|LSM5_HUMAN	AAN[Oxi]AT[Pho]TN[Dea]PSQLLPLELVDK	AANATTNPSQLLPLELVDK	3	698.011840820313	926.5557251	1	12686.1280917334	9.62920260512207	65.905689931927
sp|Q9Y4Y9|LSM5_HUMAN	AAN[Oxi]AT[Pho]TN[Dea]PSQLLPLELVDK	AANATTNPSQLLPLELVDK	3	698.011840820313	1167.698364	1	2159.33938532799	4.07758045907976	59.7172023591548
sp|Q9Y4Y9|LSM5_HUMAN	AAN[Oxi]AT[Pho]TN[Dea]PSQLLPLELVDK	AANATTNPSQLLPLELVDK	3	698.011840820313	1254.730347	1	0	2.55058168139765	1
sp|Q9Y4Y9|LSM5_HUMAN	AAN[Oxi]AT[Pho]TN[Dea]PSQLLPLELVDK	AANATTNPSQLLPLELVDK	3	698.011840820313	1351.783203	1	3941.12113369104	2.48669252047342	90.3744850446213
sp|Q9Y4Y9|LSM5_HUMAN	AANATT[Pho]NPSQLLPLELVDK	AANATTNPSQLLPLELVDK	3	692.352172851563	603.3348389	1	5167.76798890005	13.3409253514174	22.3137452273652
sp|Q9Y4Y9|LSM5_HUMAN	AANATT[Pho]NPSQLLPLELVDK	AANATTNPSQLLPLELVDK	3	692.352172851563	716.4188843	1	1426.7418643383	11.8801675019128	17.6189256390437
sp|Q9Y4Y9|LSM5_HUMAN	AANATT[Pho]NPSQLLPLELVDK	AANATTNPSQLLPLELVDK	3	692.352172851563	813.4716187	1	68475.5695297699	20.1459157574193	166.130140295744
sp|Q9Y4Y9|LSM5_HUMAN	AANATT[Pho]NPSQLLPLELVDK	AANATTNPSQLLPLELVDK	3	692.352172851563	926.5557251	1	12686.1280917334	9.58397751309933	66.2166872071104
sp|Q9Y4Y9|LSM5_HUMAN	AANATT[Pho]NPSQLLPLELVDK	AANATTNPSQLLPLELVDK	3	692.352172851563	1039.639771	1	8381.87144588692	5.45058559357829	110.140309903565
sp|Q9Y4Y9|LSM5_HUMAN	AANATT[Pho]NPSQLLPLELVDK	AANATTNPSQLLPLELVDK	3	692.352172851563	1351.783203	1	3941.12113369104	2.6019811317096	86.3701712757766
sp|Q9Y4Y9|LSM5_HUMAN	M[DTM]AANATTNPSQLLPLELVDK	MAANATTNPSQLLPLELVDK	3	693.375793457031	716.4188843	1	322.077306852253	10.2098250144021	3.45482342191338
sp|Q9Y4Y9|LSM5_HUMAN	M[DTM]AANATTNPSQLLPLELVDK	MAANATTNPSQLLPLELVDK	3	693.375793457031	802.9175415	2	0	5.16500927484432	1
sp|Q9Y4Y9|LSM5_HUMAN	M[DTM]AANATTNPSQLLPLELVDK	MAANATTNPSQLLPLELVDK	3	693.375793457031	813.4716187	1	1710.95483359226	18.8769581034533	11.4382848926669
sp|Q9Y4Y9|LSM5_HUMAN	M[DTM]AANATTNPSQLLPLELVDK	MAANATTNPSQLLPLELVDK	3	693.375793457031	926.5557251	1	428.970579507954	9.25410300020672	11.7652719977307
sp|Q9Y4Y9|LSM5_HUMAN	M[DTM]AANATTNPSQLLPLELVDK	MAANATTNPSQLLPLELVDK	3	693.375793457031	1039.560059	2	0	8.80321170248769	1
sp|Q9Y4Y9|LSM5_HUMAN	M[DTM]AANATTNPSQLLPLELVDK	MAANATTNPSQLLPLELVDK	3	693.375793457031	1167.698364	1	67.2590447450679	3.92237357280056	4.49291587024734
sp|Q9Y520|PRC2C_HUMAN	FPPSLSETNK	FPPSLSETNK	2	560.287658691406	429.2132568	1	0	24.2890337002663	1
sp|Q9Y520|PRC2C_HUMAN	FPPSLSETNK	FPPSLSETNK	2	560.287658691406	691.3621216	1	454.493043403903	28.38259727172	5.80760690236211
sp|Q9Y520|PRC2C_HUMAN	FPPSLSETNK	FPPSLSETNK	2	560.287658691406	859.4196167	1	383.642316101036	25.1062956267161	3.87150002298907
sp|Q9Y520|PRC2C_HUMAN	FPPSLSETNK	FPPSLSETNK	2	560.287658691406	875.4468994	1	242.988241932305	22.1039794478365	5.24540755827044
sp|Q9Y520|PRC2C_HUMAN	FPPSLSETNK	FPPSLSETNK	2	560.287658691406	972.4996338	1	1696.87698951154	17.6921019513327	8.20886484674834
sp|Q9Y520|PRC2C_HUMAN	FPPSLSETNK	FPPSLSETNK	2	560.287658691406	973.4625244	1	4513.35731901986	19.4504298023427	28.821003490263
sp|Q9Y520|PRC2C_HUMAN	QQSEISAAVERARK	QQSEISAAVERARK	3	524.953247070313	147.1128082	1	758.830611479529	53.0297061201201	4.63529716756435
sp|Q9Y520|PRC2C_HUMAN	QQSEISAAVERARK	QQSEISAAVERARK	3	524.953247070313	374.2510376	1	140.350993835896	17.7472971632145	4.15192146907038
sp|Q9Y520|PRC2C_HUMAN	QQSEISAAVERARK	QQSEISAAVERARK	3	524.953247070313	408.1983337	2	308.289905289108	19.0557690081219	3.42286964241112
sp|Q9Y520|PRC2C_HUMAN	QQSEISAAVERARK	QQSEISAAVERARK	3	524.953247070313	494.2883301	2	277.932371048999	24.1483825066269	4.26152744234756
sp|Q9Y520|PRC2C_HUMAN	QQSEISAAVERARK	QQSEISAAVERARK	3	524.953247070313	659.3947144	1	14541.0636059585	26.7903260086219	46.9604654684592
sp|Q9Y520|PRC2C_HUMAN	QQSEISAAVERARK	QQSEISAAVERARK	3	524.953247070313	758.4631348	1	217.496681224935	24.1178145632903	3.23999041338637
sp|Q9Y520|PRC2C_HUMAN	SSSQIPAQPSVAK	SSSQIPAQPSVAK	2	650.348815917969	390.1619263	1	2082.55150017436	2.47354912023689	75.2082954526756
sp|Q9Y520|PRC2C_HUMAN	SSSQIPAQPSVAK	SSSQIPAQPSVAK	2	650.348815917969	501.3031311	1	2179.91339227048	0.095207696765707	2336.43704181882
sp|Q9Y520|PRC2C_HUMAN	SSSQIPAQPSVAK	SSSQIPAQPSVAK	2	650.348815917969	503.2460022	1	740.759127538223	3.83058174711336	22.1782557089527
sp|Q9Y520|PRC2C_HUMAN	SSSQIPAQPSVAK	SSSQIPAQPSVAK	2	650.348815917969	797.4515991	1	8090.51778344983	2.65835155044761	183.755803226232
sp|Q9Y520|PRC2C_HUMAN	SSSQIPAQPSVAK	SSSQIPAQPSVAK	2	650.348815917969	910.5356445	1	779.063077427212	1.32984312307259	60.7792675832535
sp|Q9Y520|PRC2C_HUMAN	SYRGSYGGR	SYRGSYGGR	2	501.7412109375	232.1404114	1	0	31.0546991477173	1
sp|Q9Y520|PRC2C_HUMAN	SYRGSYGGR	SYRGSYGGR	2	501.7412109375	407.2037354	1	7420.49071533493	22.8467995269482	26.7022359763984
sp|Q9Y520|PRC2C_HUMAN	SYRGSYGGR	SYRGSYGGR	2	501.7412109375	464.2252197	1	2704.3966220206	21.4693559008002	16.9070439805147
sp|Q9Y520|PRC2C_HUMAN	SYRGSYGGR	SYRGSYGGR	2	501.7412109375	539.2572632	1	0	27.2389275181758	1
sp|Q9Y520|PRC2C_HUMAN	SYRGSYGGR	SYRGSYGGR	2	501.7412109375	771.342041	1	748.426563266842	23.3079332903833	8.38525746920922
sp|Q9Y520|PRC2C_HUMAN	SYRGSYGGR	SYRGSYGGR	2	501.7412109375	915.4431152	1	13853.2658805926	17.2056089101419	41.3207955882902
sp|Q9Y520|PRC2C_HUMAN	TLSAPQEER	TLSAPQEER	2	515.761840820313	433.2041321	1	1247.78853279321	49.899709586592	4.7318727363057
sp|Q9Y520|PRC2C_HUMAN	TLSAPQEER	TLSAPQEER	2	515.761840820313	470.2609253	1	1153.65287739404	28.0342263565832	6.50792432336906
sp|Q9Y520|PRC2C_HUMAN	TLSAPQEER	TLSAPQEER	2	515.761840820313	561.2626953	1	4912.98689390437	25.4243937204197	9.79051568731185
sp|Q9Y520|PRC2C_HUMAN	TLSAPQEER	TLSAPQEER	2	515.761840820313	727.3621216	1	388.584231913324	21.4561397642748	3.88787208107883
sp|Q9Y520|PRC2C_HUMAN	TLSAPQEER	TLSAPQEER	2	515.761840820313	729.3526001	1	405.219916683715	28.0587031026437	3.51959630304285
sp|Q9Y520|PRC2C_HUMAN	TLSAPQEER	TLSAPQEER	2	515.761840820313	929.468689	1	401.386489260137	14.5937931183374	4.12203972079119
sp|Q9Y520|PRC2C_HUMAN	VKDAQQVEPEGQEKPSPATVR	VKDAQQVEPEGQEKPSPATVR	4	574.050048828125	655.3227539	2	256.655027448186	3.92798533626062	8.66478973629629
sp|Q9Y520|PRC2C_HUMAN	VKDAQQVEPEGQEKPSPATVR	VKDAQQVEPEGQEKPSPATVR	4	574.050048828125	670.3518677	1	3185.85478400457	4.95517296177372	66.1965557865142
sp|Q9Y520|PRC2C_HUMAN	VKDAQQVEPEGQEKPSPATVR	VKDAQQVEPEGQEKPSPATVR	4	574.050048828125	727.409729	1	5447.49558924528	3.41388945593548	118.239083449819
sp|Q9Y520|PRC2C_HUMAN	VKDAQQVEPEGQEKPSPATVR	VKDAQQVEPEGQEKPSPATVR	4	574.050048828125	769.4202881	1	1437.35299560089	2.64529214135125	78.8437687184963
sp|Q9Y520|PRC2C_HUMAN	VKDAQQVEPEGQEKPSPATVR	VKDAQQVEPEGQEKPSPATVR	4	574.050048828125	898.4628906	1	1440.58544108187	2.48395155647107	46.7532380683012
sp|Q9Y520|PRC2C_HUMAN	VKDAQQVEPEGQEKPSPATVR	VKDAQQVEPEGQEKPSPATVR	4	574.050048828125	1395.722656	1	155.397755989265	0.0499810909090909	705.695603350687
sp|Q9Y5A9|YTHD2_HUMAN	APSQALVQN	APSQALVQN	2	464.248352050781	360.1877747	1	562.312950289169	21.7419383494175	4.36668415369207
sp|Q9Y5A9|YTHD2_HUMAN	APSQALVQN	APSQALVQN	2	464.248352050781	455.2430725	2	5528.93322273472	32.760116798717	14.7769191845731
sp|Q9Y5A9|YTHD2_HUMAN	APSQALVQN	APSQALVQN	2	464.248352050781	568.30896	1	1010.39987106262	30.8880197539484	5.47657706583602
sp|Q9Y5A9|YTHD2_HUMAN	APSQALVQN	APSQALVQN	2	464.248352050781	759.3995361	1	1240.87137879583	20.0944542457841	7.1776031903201
sp|Q9Y5A9|YTHD2_HUMAN	LGSTEVASNVPK	LGSTEVASNVPK	2	601.324768066406	658.3406372	1	911.777293587408	10.0410453882809	13.7974518903064
sp|Q9Y5A9|YTHD2_HUMAN	LGSTEVASNVPK	LGSTEVASNVPK	2	601.324768066406	714.4144897	1	6345.07056465089	4.02611912247288	116.1095022254
sp|Q9Y5A9|YTHD2_HUMAN	LGSTEVASNVPK	LGSTEVASNVPK	2	601.324768066406	843.4570313	1	4208.42507197477	6.02592692287889	57.3905603447031
sp|Q9Y5A9|YTHD2_HUMAN	LGSTEVASNVPK	LGSTEVASNVPK	2	601.324768066406	958.4840088	1	1059.85125519735	9.39136407910307	13.3603620447766
sp|Q9Y5A9|YTHD2_HUMAN	LGSTEVASNVPK	LGSTEVASNVPK	2	601.324768066406	1088.558228	1	3102.62193281442	2.64252216983237	98.9469913921622
sp|Q9Y5A9|YTHD2_HUMAN	LGSTEVASNVPK	LGSTEVASNVPK	2	601.324768066406	1183.631714	1	0	0.0805925215509799	1
sp|Q9Y5A9|YTHD2_HUMAN	SASSLLEQRPK	SASSLLEQRPK	2	608.338256835938	244.1655731	1	0	34.8196419546553	1
sp|Q9Y5A9|YTHD2_HUMAN	SASSLLEQRPK	SASSLLEQRPK	2	608.338256835938	329.187561	2	161877.116666917	38.6360993662352	180.826926442018
sp|Q9Y5A9|YTHD2_HUMAN	SASSLLEQRPK	SASSLLEQRPK	2	608.338256835938	657.3678589	1	757031.739837916	37.8447356508642	864.948938043681
sp|Q9Y5A9|YTHD2_HUMAN	SASSLLEQRPK	SASSLLEQRPK	2	608.338256835938	816.40979	1	0	35.3936325920498	1
sp|Q9Y5A9|YTHD2_HUMAN	SASSLLEQRPK	SASSLLEQRPK	2	608.338256835938	1057.599976	1	0	20.5808529098392	1
sp|Q9Y5A9|YTHD2_HUMAN	SASSLLEQRPK	SASSLLEQRPK	2	608.338256835938	1069.563599	1	98978.1287017614	18.3116033759243	237.181493583476
sp|Q9Y5J7|TIM9_HUMAN	FQEYHIQQNEALAAK	FQEYHIQQNEALAAK	3	597.300415039063	716.3937378	1	936.786799922943	19.9718118717678	8.57688925318069
sp|Q9Y5J7|TIM9_HUMAN	FQEYHIQQNEALAAK	FQEYHIQQNEALAAK	3	597.300415039063	844.4523315	1	0	28.7686076000694	1
sp|Q9Y5J7|TIM9_HUMAN	FQEYHIQQNEALAAK	FQEYHIQQNEALAAK	3	597.300415039063	1085.594971	1	126.449957451487	4.15008311921532	6.83388697403194
sp|Q9Y5J7|TIM9_HUMAN	FQEYHIQQNEALAAK	FQEYHIQQNEALAAK	3	597.300415039063	1222.653809	1	114.857721827255	2.49188931087383	14.1160587858094
sp|Q9Y5J7|TIM9_HUMAN	FQEYHIQQNEALAAK	FQEYHIQQNEALAAK	3	597.300415039063	1385.717163	1	155.388376682475	2.27499699785847	14.5261957561228
sp|Q9Y5J7|TIM9_HUMAN	FQEYHIQQNEALAAK	FQEYHIQQNEALAAK	3	597.300415039063	1514.759766	1	38.8488794963382	0.0499810909090909	330.484680254878
sp|Q9Y5J7|TIM9_HUMAN	LTETC[CAM]FLDC[CAM]VKDFTTR	LTETCFLDCVKDFTTR	3	669.316772460938	571.2689819	2	713.792746098721	23.3208023378437	5.27081751007678
sp|Q9Y5J7|TIM9_HUMAN	LTETC[CAM]FLDC[CAM]VKDFTTR	LTETCFLDCVKDFTTR	3	669.316772460938	639.3096924	1	1064.58357195541	19.1669378559823	8.12078946473935
sp|Q9Y5J7|TIM9_HUMAN	LTETC[CAM]FLDC[CAM]VKDFTTR	LTETCFLDCVKDFTTR	3	669.316772460938	831.8843384	2	118.788734853026	8.62521057733933	3.75771702455498
sp|Q9Y5J7|TIM9_HUMAN	LTETC[CAM]FLDC[CAM]VKDFTTR	LTETCFLDCVKDFTTR	3	669.316772460938	1026.503662	1	875.433452375946	17.2023703780597	9.8011045506356
sp|Q9Y5J7|TIM9_HUMAN	LTETC[CAM]FLDC[CAM]VKDFTTR	LTETCFLDCVKDFTTR	3	669.316772460938	1141.53064	1	612.233831404891	19.8898330000161	5.50694532484573
sp|Q9Y5J7|TIM9_HUMAN	LTETC[CAM]FLDC[CAM]VKDFTTR	LTETCFLDCVKDFTTR	3	669.316772460938	1561.713745	1	137.261242504537	0.191055509666019	244.697791556932
sp|Q9Y5S9|RBM8A_HUMAN	[1Ac]-ADVLDLHEAGGEDFAMDEDGDESIHK	ADVLDLHEAGGEDFAMDEDGDESIHK	3	953.075012207031	1006.484009	1	1141.98595771552	9.35467061091325	15.5223652141576
sp|Q9Y5S9|RBM8A_HUMAN	[1Ac]-ADVLDLHEAGGEDFAMDEDGDESIHK	ADVLDLHEAGGEDFAMDEDGDESIHK	3	953.075012207031	1029.448364	1	1622.56194712168	9.74301141025898	15.813734387225
sp|Q9Y5S9|RBM8A_HUMAN	[1Ac]-ADVLDLHEAGGEDFAMDEDGDESIHK	ADVLDLHEAGGEDFAMDEDGDESIHK	3	953.075012207031	1249.56958	1	567.785443821846	10.3130017196527	11.2139986167492
sp|Q9Y5S9|RBM8A_HUMAN	[1Ac]-ADVLDLHEAGGEDFAMDEDGDESIHK	ADVLDLHEAGGEDFAMDEDGDESIHK	3	953.075012207031	1346.552856	1	0	8.54674765633889	1
sp|Q9Y5S9|RBM8A_HUMAN	[1Ac]-ADVLDLHEAGGEDFAMDEDGDESIHK	ADVLDLHEAGGEDFAMDEDGDESIHK	3	953.075012207031	1364.596436	1	2674.75765873935	13.6732027827916	20.5499014636312
sp|Q9Y5S9|RBM8A_HUMAN	[1Ac]-ADVLDLHEAGGEDFAMDEDGDESIHK	ADVLDLHEAGGEDFAMDEDGDESIHK	3	953.075012207031	1582.702026	1	721.780943774276	4.03297326428285	28.2217844035228
sp|Q9Y5S9|RBM8A_HUMAN	DVLD[2CM]LHEAGGEDFAMDEDGDESIHK	DVLDLHEAGGEDFAMDEDGDESIHK	3	953.40673828125	900.4057617	1	0	10.7258289270815	1
sp|Q9Y5S9|RBM8A_HUMAN	DVLD[2CM]LHEAGGEDFAMDEDGDESIHK	DVLDLHEAGGEDFAMDEDGDESIHK	3	953.40673828125	1029.448364	1	177.754881506171	12.8953595949751	5.81218043910823
sp|Q9Y5S9|RBM8A_HUMAN	DVLD[2CM]LHEAGGEDFAMDEDGDESIHK	DVLDLHEAGGEDFAMDEDGDESIHK	3	953.40673828125	1037.420776	2	0	7.88258844626819	1
sp|Q9Y5S9|RBM8A_HUMAN	DVLD[2CM]LHEAGGEDFAMDEDGDESIHK	DVLDLHEAGGEDFAMDEDGDESIHK	3	953.40673828125	1121.522217	1	312.932790643319	8.05369071737069	9.82691627782212
sp|Q9Y5S9|RBM8A_HUMAN	DVLD[2CM]LHEAGGEDFAMDEDGDESIHK	DVLDLHEAGGEDFAMDEDGDESIHK	3	953.40673828125	1275.515747	1	135.364405405781	9.44392305609732	4.25204964367954
sp|Q9Y5S9|RBM8A_HUMAN	DVLD[2CM]LHEAGGEDFAMDEDGDESIHK	DVLDLHEAGGEDFAMDEDGDESIHK	3	953.40673828125	1346.552856	1	159.858997745311	7.87971593731434	4.30913794401495
sp|Q9Y5S9|RBM8A_HUMAN	M[Oxi]REDYDSVEQ[Dea]DGDEPGPQR	MREDYDSVEQDGDEPGPQR	3	747.306335449219	826.3035889	1	1176.31168600046	2.64417533162349	76.0925316732591
sp|Q9Y5S9|RBM8A_HUMAN	M[Oxi]REDYDSVEQ[Dea]DGDEPGPQR	MREDYDSVEQDGDEPGPQR	3	747.306335449219	855.3955078	1	2375.5319965189	5.60371529324796	37.5224036586198
sp|Q9Y5S9|RBM8A_HUMAN	M[Oxi]REDYDSVEQ[Dea]DGDEPGPQR	MREDYDSVEQDGDEPGPQR	3	747.306335449219	970.4224854	1	2588.25600975755	6.09311522969737	37.5695049706374
sp|Q9Y5S9|RBM8A_HUMAN	M[Oxi]REDYDSVEQ[Dea]DGDEPGPQR	MREDYDSVEQDGDEPGPQR	3	747.306335449219	1012.404053	1	2354.27565659535	5.69356298082721	37.2154416089544
sp|Q9Y5S9|RBM8A_HUMAN	M[Oxi]REDYDSVEQ[Dea]DGDEPGPQR	MREDYDSVEQDGDEPGPQR	3	747.306335449219	1099.465088	1	1129.19986844868	2.51369253749126	43.8007504687845
sp|Q9Y5S9|RBM8A_HUMAN	M[Oxi]REDYDSVEQ[Dea]DGDEPGPQR	MREDYDSVEQDGDEPGPQR	3	747.306335449219	1141.446655	1	915.475892583306	2.50145493096169	35.3971825453005
sp|Q9Y5S9|RBM8A_HUMAN	M[Oxi]REDYDSVEQDGDEPGPQR	MREDYDSVEQDGDEPGPQR	3	746.978332519531	855.3955078	1	2516.68576314248	5.53377805020865	38.8759126757739
sp|Q9Y5S9|RBM8A_HUMAN	M[Oxi]REDYDSVEQDGDEPGPQR	MREDYDSVEQDGDEPGPQR	3	746.978332519531	913.3356323	1	3012.71155711619	2.72257835999931	72.1551674417638
sp|Q9Y5S9|RBM8A_HUMAN	M[Oxi]REDYDSVEQDGDEPGPQR	MREDYDSVEQDGDEPGPQR	3	746.978332519531	920.352356	2	74.4542268268899	2.46389254037189	13.4780549095445
sp|Q9Y5S9|RBM8A_HUMAN	M[Oxi]REDYDSVEQDGDEPGPQR	MREDYDSVEQDGDEPGPQR	3	746.978332519531	970.4224854	1	2588.25600975755	6.15932012552975	37.1656803418856
sp|Q9Y5S9|RBM8A_HUMAN	M[Oxi]REDYDSVEQDGDEPGPQR	MREDYDSVEQDGDEPGPQR	3	746.978332519531	1012.404053	1	2354.27565659535	6.24125971625191	33.9496304100489
sp|Q9Y5S9|RBM8A_HUMAN	M[Oxi]REDYDSVEQDGDEPGPQR	MREDYDSVEQDGDEPGPQR	3	746.978332519531	1227.523682	1	724.652684564949	3.28301740128161	35.9984991064822
sp|Q9Y5S9|RBM8A_HUMAN	MREDYDSVEQDGDEPGPQR	MREDYDSVEQDGDEPGPQR	3	741.646667480469	810.3086548	1	7887.47126856744	6.8766065978715	89.4391700045445
sp|Q9Y5S9|RBM8A_HUMAN	MREDYDSVEQDGDEPGPQR	MREDYDSVEQDGDEPGPQR	3	741.646667480469	855.3955078	1	8137.68495389335	10.6276417155064	55.5696529068048
sp|Q9Y5S9|RBM8A_HUMAN	MREDYDSVEQDGDEPGPQR	MREDYDSVEQDGDEPGPQR	3	741.646667480469	897.3406982	1	8796.67187994593	5.24170494840952	133.853458269102
sp|Q9Y5S9|RBM8A_HUMAN	MREDYDSVEQDGDEPGPQR	MREDYDSVEQDGDEPGPQR	3	741.646667480469	970.4224854	1	7999.69923073697	13.0990049417057	55.4322934715986
sp|Q9Y5S9|RBM8A_HUMAN	MREDYDSVEQDGDEPGPQR	MREDYDSVEQDGDEPGPQR	3	741.646667480469	996.4091187	1	8562.11419903689	8.6384645632836	74.9131992014916
sp|Q9Y5S9|RBM8A_HUMAN	MREDYDSVEQDGDEPGPQR	MREDYDSVEQDGDEPGPQR	3	741.646667480469	1227.523682	1	2174.74604066173	4.08665619855542	47.2352451710195
sp|Q9Y5V0|ZN706_HUMAN	AALIYTC[CAM]TVC[CAM]R	AALIYTCTVCR	2	664.328491210938	256.1655579	1	4452.75752250605	16.0704489666356	23.8646548484679
sp|Q9Y5V0|ZN706_HUMAN	AALIYTC[CAM]TVC[CAM]R	AALIYTCTVCR	2	664.328491210938	369.2496338	1	1698.31640000292	8.9585585669765	16.9387413355178
sp|Q9Y5V0|ZN706_HUMAN	AALIYTC[CAM]TVC[CAM]R	AALIYTCTVCR	2	664.328491210938	695.2963257	1	5060.74190684175	12.4113285447777	18.0448859218427
sp|Q9Y5V0|ZN706_HUMAN	AALIYTC[CAM]TVC[CAM]R	AALIYTCTVCR	2	664.328491210938	796.3439941	1	4477.46213530223	17.527414641352	21.5923093875597
sp|Q9Y5V0|ZN706_HUMAN	AALIYTC[CAM]TVC[CAM]R	AALIYTCTVCR	2	664.328491210938	959.4073486	1	9898.18811133034	16.5491398700693	39.2599346261815
sp|Q9Y5V0|ZN706_HUMAN	AALIYTC[CAM]TVC[CAM]R	AALIYTCTVCR	2	664.328491210938	1072.491455	1	3823.78143710342	13.4545009373237	19.8664091985425
sp|Q9Y617|SERC_HUMAN	FGVIFAGAQK	FGVIFAGAQK	2	519.292541503906	304.1655579	1	4213.46403357349	43.6140687568862	13.6764774618305
sp|Q9Y617|SERC_HUMAN	FGVIFAGAQK	FGVIFAGAQK	2	519.292541503906	564.3180542	1	1503.04688613267	22.2118635018546	8.3669144727819
sp|Q9Y617|SERC_HUMAN	FGVIFAGAQK	FGVIFAGAQK	2	519.292541503906	621.3355103	1	15724.2981639456	27.352332562871	30.6628276575734
sp|Q9Y617|SERC_HUMAN	FGVIFAGAQK	FGVIFAGAQK	2	519.292541503906	734.4195557	1	12743.5832988462	23.9795585716528	31.4351657040811
sp|Q9Y617|SERC_HUMAN	FGVIFAGAQK	FGVIFAGAQK	2	519.292541503906	833.4879761	1	2265.83356588819	17.0604114287043	8.97168685907261
sp|Q9Y617|SERC_HUMAN	FGVIFAGAQK	FGVIFAGAQK	2	519.292541503906	890.5093994	1	4251.30874550987	15.321640321657	25.2202781973814
sp|Q9Y617|SERC_HUMAN	IINN[Dea]TENLVR	IINNTENLVR	2	593.824951171875	175.1189575	1	1121.87377449223	37.3107959467461	4.34398712966312
sp|Q9Y617|SERC_HUMAN	IINN[Dea]TENLVR	IINNTENLVR	2	593.824951171875	227.1753998	1	3038.44633855795	12.2586725329354	26.2685384398335
sp|Q9Y617|SERC_HUMAN	IINN[Dea]TENLVR	IINNTENLVR	2	593.824951171875	630.3569336	1	3144.07996429216	14.9950288121748	22.3802648652918
sp|Q9Y617|SERC_HUMAN	IINN[Dea]TENLVR	IINNTENLVR	2	593.824951171875	731.4046021	1	2979.02587796773	16.7785299700049	15.1133190741893
sp|Q9Y617|SERC_HUMAN	IINN[Dea]TENLVR	IINNTENLVR	2	593.824951171875	913.4625244	1	1172.42824618578	11.6012063727035	12.4933203839291
sp|Q9Y617|SERC_HUMAN	IINN[Dea]TENLVR	IINNTENLVR	2	593.824951171875	960.4744873	1	8317.01136036944	20.0192380947266	36.1285749211241
sp|Q9Y617|SERC_HUMAN	IINNTENLVR	IINNTENLVR	2	593.332946777344	630.3569336	1	3144.07996429216	13.5832918294115	24.7062877462814
sp|Q9Y617|SERC_HUMAN	IINNTENLVR	IINNTENLVR	2	593.332946777344	731.4046021	1	2979.02587796773	15.3814903481855	16.486001765261
sp|Q9Y617|SERC_HUMAN	IINNTENLVR	IINNTENLVR	2	593.332946777344	845.4475708	1	16218.3256067019	15.9931153409028	82.5487827506694
sp|Q9Y617|SERC_HUMAN	IINNTENLVR	IINNTENLVR	2	593.332946777344	912.4785156	1	0	9.25357482411776	1
sp|Q9Y617|SERC_HUMAN	IINNTENLVR	IINNTENLVR	2	593.332946777344	959.4904785	1	17167.2395477717	14.6276337127302	96.7757744350229
sp|Q9Y617|SERC_HUMAN	IINNTENLVR	IINNTENLVR	2	593.332946777344	1072.574585	1	1661.2765299268	3.1223633170349	49.4873986412673
sp|Q9Y6A5|TACC3_HUMAN	APQEVEEDDGRSGAGEDPPMPASR	APQEVEEDDGRSGAGEDPPMPASR	3	833.034729003906	426.1983337	1	75.4651488748225	4.81847602670741	8.46574147898064
sp|Q9Y6A5|TACC3_HUMAN	APQEVEEDDGRSGAGEDPPMPASR	APQEVEEDDGRSGAGEDPPMPASR	3	833.034729003906	525.2667236	1	221.480118214601	2.31474609726318	16.6371976340114
sp|Q9Y6A5|TACC3_HUMAN	APQEVEEDDGRSGAGEDPPMPASR	APQEVEEDDGRSGAGEDPPMPASR	3	833.034729003906	755.3868408	1	4666.52206005268	4.19164213880049	82.6782251918149
sp|Q9Y6A5|TACC3_HUMAN	APQEVEEDDGRSGAGEDPPMPASR	APQEVEEDDGRSGAGEDPPMPASR	3	833.034729003906	871.8586426	2	0	0.0507843844912739	1
sp|Q9Y6A5|TACC3_HUMAN	APQEVEEDDGRSGAGEDPPMPASR	APQEVEEDDGRSGAGEDPPMPASR	3	833.034729003906	986.9187012	2	349.563239090426	0.0746565567919799	693.893982706383
sp|Q9Y6A5|TACC3_HUMAN	APQEVEEDDGRSGAGEDPPMPASR	APQEVEEDDGRSGAGEDPPMPASR	3	833.034729003906	1484.69104	1	0	0.054747543030161	1
sp|Q9Y6A5|TACC3_HUMAN	C[CAM]VEDYLAR	CVEDYLAR	2	513.239685058594	175.1189575	1	1932.00628487141	55.7556757985632	9.82581766814449
sp|Q9Y6A5|TACC3_HUMAN	C[CAM]VEDYLAR	CVEDYLAR	2	513.239685058594	260.1063538	1	1112.79432139793	18.0914169323272	8.46983874343387
sp|Q9Y6A5|TACC3_HUMAN	C[CAM]VEDYLAR	CVEDYLAR	2	513.239685058594	522.3034668	1	17486.3545311058	27.8257268788767	33.8496604486436
sp|Q9Y6A5|TACC3_HUMAN	C[CAM]VEDYLAR	CVEDYLAR	2	513.239685058594	637.3303833	1	268.546474919756	23.5558097851236	6.16239721909655
sp|Q9Y6A5|TACC3_HUMAN	C[CAM]VEDYLAR	CVEDYLAR	2	513.239685058594	766.3729858	1	151.599738390424	21.4321119868886	3.82350580220475
sp|Q9Y6A5|TACC3_HUMAN	HGGVC[CAM]APAAVATSPPGAIPK	HGGVCAPAAVATSPPGAIPK	3	619.992858886719	679.4137573	1	5295.08290173609	8.13121958350719	60.7011566408241
sp|Q9Y6A5|TACC3_HUMAN	HGGVC[CAM]APAAVATSPPGAIPK	HGGVCAPAAVATSPPGAIPK	3	619.992858886719	821.3722534	1	7392.76602683444	19.1508753528252	23.9926928564315
sp|Q9Y6A5|TACC3_HUMAN	HGGVC[CAM]APAAVATSPPGAIPK	HGGVCAPAAVATSPPGAIPK	3	619.992858886719	856.4328613	2	226.341733387475	17.472501802788	3.63613879340188
sp|Q9Y6A5|TACC3_HUMAN	HGGVC[CAM]APAAVATSPPGAIPK	HGGVCAPAAVATSPPGAIPK	3	619.992858886719	867.4934692	1	0	8.95060805335658	1
sp|Q9Y6A5|TACC3_HUMAN	HGGVC[CAM]APAAVATSPPGAIPK	HGGVCAPAAVATSPPGAIPK	3	619.992858886719	920.4803467	2	3790.67621514577	14.3827709121286	14.8353524620946
sp|Q9Y6A5|TACC3_HUMAN	HGGVC[CAM]APAAVATSPPGAIPK	HGGVCAPAAVATSPPGAIPK	3	619.992858886719	938.5305786	1	3111.71539442841	6.33313996206981	29.2662465910728
sp|Q9Y6A5|TACC3_HUMAN	SFSDLFK	SFSDLFK	2	422.215972900391	147.1128082	1	21963.6237642125	38.5655782937595	30.71017808274
sp|Q9Y6A5|TACC3_HUMAN	SFSDLFK	SFSDLFK	2	422.215972900391	235.1077118	1	0	29.5441483102158	1
sp|Q9Y6A5|TACC3_HUMAN	SFSDLFK	SFSDLFK	2	422.215972900391	294.1812134	1	75249.172844385	32.3099900828342	129.02091463555
sp|Q9Y6A5|TACC3_HUMAN	SFSDLFK	SFSDLFK	2	422.215972900391	407.2652893	1	155089.443873856	38.1183026362189	253.483544159831
sp|Q9Y6A5|TACC3_HUMAN	SFSDLFK	SFSDLFK	2	422.215972900391	522.2922363	1	0	25.0843339034169	1
sp|Q9Y6A5|TACC3_HUMAN	SFSDLFK	SFSDLFK	2	422.215972900391	609.3242798	1	0	19.9600939366005	1
sp|Q9Y6A5|TACC3_HUMAN	TKENEELTRIC[CAM]DDLISK	TKENEELTRICDDLISK	3	688.680786132813	359.1925049	1	0	43.3316903997227	1
sp|Q9Y6A5|TACC3_HUMAN	TKENEELTRIC[CAM]DDLISK	TKENEELTRICDDLISK	3	688.680786132813	844.4046631	1	2072.00126457302	26.4951056298886	5.59453705693676
sp|Q9Y6A5|TACC3_HUMAN	TKENEELTRIC[CAM]DDLISK	TKENEELTRICDDLISK	3	688.680786132813	853.4249268	2	676.191721119297	23.5891588282378	9.76981185376655
sp|Q9Y6A5|TACC3_HUMAN	TKENEELTRIC[CAM]DDLISK	TKENEELTRICDDLISK	3	688.680786132813	1214.637573	1	1104.95950712454	12.6133189857478	8.70986768051375
sp|Q9Y6A5|TACC3_HUMAN	TKENEELTRIC[CAM]DDLISK	TKENEELTRICDDLISK	3	688.680786132813	1220.630371	1	41816.3932229758	31.9903536736977	61.5103264952473
sp|Q9Y6A5|TACC3_HUMAN	TKENEELTRIC[CAM]DDLISK	TKENEELTRICDDLISK	3	688.680786132813	1333.714355	1	5746.40327875762	8.72273005605959	31.8224556483734
sp|Q9Y6A5|TACC3_HUMAN	VTFQTPLRDPQTHR	VTFQTPLRDPQTHR	4	424.728576660156	476.2503662	1	324.374855120765	20.6525494433795	3.5701691218095
sp|Q9Y6A5|TACC3_HUMAN	VTFQTPLRDPQTHR	VTFQTPLRDPQTHR	4	424.728576660156	499.2636719	3	3089.34796390046	26.2147133958847	7.91067614108493
sp|Q9Y6A5|TACC3_HUMAN	VTFQTPLRDPQTHR	VTFQTPLRDPQTHR	4	424.728576660156	638.3369141	1	6471.23518525703	16.663728327666	25.8078545431153
sp|Q9Y6A5|TACC3_HUMAN	VTFQTPLRDPQTHR	VTFQTPLRDPQTHR	4	424.728576660156	674.857666	2	5284.60400280552	2.76522924634697	111.440878728835
sp|Q9Y6A5|TACC3_HUMAN	VTFQTPLRDPQTHR	VTFQTPLRDPQTHR	4	424.728576660156	1119.601807	1	0	1.41826644217889	1
sp|Q9Y6A5|TACC3_HUMAN	VTFQTPLRDPQTHR	VTFQTPLRDPQTHR	4	424.728576660156	1220.649414	1	0	0.0499810909090909	1
sp|Q9Y6E2|BZW2_HUMAN	EELVAEQALK	EELVAEQALK	2	565.30859375	147.1128082	1	6248.49823921948	60.7128521978073	10.5826008506645
sp|Q9Y6E2|BZW2_HUMAN	EELVAEQALK	EELVAEQALK	2	565.30859375	260.1968689	1	11153.8177434462	34.1342836300616	15.6103772172777
sp|Q9Y6E2|BZW2_HUMAN	EELVAEQALK	EELVAEQALK	2	565.30859375	372.1765137	1	2714.82469515787	24.8396207325374	9.19537698501923
sp|Q9Y6E2|BZW2_HUMAN	EELVAEQALK	EELVAEQALK	2	565.30859375	758.4406738	1	10028.8861375316	35.3975265467667	27.3347806718655
sp|Q9Y6E2|BZW2_HUMAN	EELVAEQALK	EELVAEQALK	2	565.30859375	871.5247192	1	26720.0223526772	19.811741077299	73.4515337831153
sp|Q9Y6E2|BZW2_HUMAN	EELVAEQALK	EELVAEQALK	2	565.30859375	983.5043945	1	2559.68617025437	20.460496931364	14.1820823142898
sp|Q9Y6E2|BZW2_HUMAN	LLELFPVNR	LLELFPVNR	2	550.826782226563	356.2179871	1	6698.42526073012	20.6775473109881	21.3442651157289
sp|Q9Y6E2|BZW2_HUMAN	LLELFPVNR	LLELFPVNR	2	550.826782226563	485.2830505	1	14910.5686178989	22.1284602677165	44.0292978148959
sp|Q9Y6E2|BZW2_HUMAN	LLELFPVNR	LLELFPVNR	2	550.826782226563	616.3704834	1	3222.03130269061	28.8056887643532	9.62804886894264
sp|Q9Y6E2|BZW2_HUMAN	LLELFPVNR	LLELFPVNR	2	550.826782226563	632.3515015	1	14854.5022051244	30.2290106069833	27.2880420529194
sp|Q9Y6E2|BZW2_HUMAN	LLELFPVNR	LLELFPVNR	2	550.826782226563	745.4355469	1	8740.43295086046	21.6650553814292	29.6397297448869
sp|Q9Y6E2|BZW2_HUMAN	LLELFPVNR	LLELFPVNR	2	550.826782226563	874.4781494	1	15179.1572752011	20.5325533836812	53.4600707721674
sp|Q9Y6H1|CHCH2_HUMAN	AAPRPAPVAQ[Dea]PPAAAPPSAVGSSAAAPR	AAPRPAPVAQPPAAAPPSAVGSSAAAPR	3	845.453979492188	584.3094482	2	5091.08471133501	6.52701577844488	52.8101680749091
sp|Q9Y6H1|CHCH2_HUMAN	AAPRPAPVAQ[Dea]PPAAAPPSAVGSSAAAPR	AAPRPAPVAQPPAAAPPSAVGSSAAAPR	3	845.453979492188	716.3685913	1	1739.98465395533	8.12104629347382	16.0384183584575
sp|Q9Y6H1|CHCH2_HUMAN	AAPRPAPVAQ[Dea]PPAAAPPSAVGSSAAAPR	AAPRPAPVAQPPAAAPPSAVGSSAAAPR	3	845.453979492188	1070.558838	1	3060.03643037669	2.72719942162021	68.2507396202435
sp|Q9Y6H1|CHCH2_HUMAN	AAPRPAPVAQ[Dea]PPAAAPPSAVGSSAAAPR	AAPRPAPVAQPPAAAPPSAVGSSAAAPR	3	845.453979492188	1167.611694	1	8231.74066900386	3.86437258865615	128.381520003949
sp|Q9Y6H1|CHCH2_HUMAN	AAPRPAPVAQ[Dea]PPAAAPPSAVGSSAAAPR	AAPRPAPVAQPPAAAPPSAVGSSAAAPR	3	845.453979492188	1238.648804	1	932.156737149404	0.103158613904911	705.66052471068
sp|Q9Y6H1|CHCH2_HUMAN	AAPRPAPVAQ[Dea]PPAAAPPSAVGSSAAAPR	AAPRPAPVAQPPAAAPPSAVGSSAAAPR	3	845.453979492188	1574.828491	1	808.268439521349	1.25914797465159	49.0714107872868
sp|Q9Y6H1|CHCH2_HUMAN	AAPRPAPVAQPPAAAPPSAVGSSAAAPR	AAPRPAPVAQPPAAAPPSAVGSSAAAPR	3	845.1259765625	959.5421143	1	10199.8541086713	2.40169052042586	241.909769858171
sp|Q9Y6H1|CHCH2_HUMAN	AAPRPAPVAQPPAAAPPSAVGSSAAAPR	AAPRPAPVAQPPAAAPPSAVGSSAAAPR	3	845.1259765625	1167.611694	1	8231.74066900386	3.85628636667501	128.650722384249
sp|Q9Y6H1|CHCH2_HUMAN	AAPRPAPVAQPPAAAPPSAVGSSAAAPR	AAPRPAPVAQPPAAAPPSAVGSSAAAPR	3	845.1259765625	1238.648804	1	932.156737149404	0.100807386829092	722.119319886563
sp|Q9Y6H1|CHCH2_HUMAN	AAPRPAPVAQPPAAAPPSAVGSSAAAPR	AAPRPAPVAQPPAAAPPSAVGSSAAAPR	3	845.1259765625	1366.759033	1	3357.08171549389	0.0499810909090909	3913.7453478033
sp|Q9Y6H1|CHCH2_HUMAN	AAPRPAPVAQPPAAAPPSAVGSSAAAPR	AAPRPAPVAQPPAAAPPSAVGSSAAAPR	3	845.1259765625	1477.775757	1	1063.34867362632	1.57373149453452	45.2101138886666
sp|Q9Y6H1|CHCH2_HUMAN	AAPRPAPVAQPPAAAPPSAVGSSAAAPR	AAPRPAPVAQPPAAAPPSAVGSSAAAPR	3	845.1259765625	1574.828491	1	808.268439521349	1.2580255313134	49.1151935856187
sp|Q9Y6H1|CHCH2_HUMAN	LC[CAM]EGFNEVLK	LCEGFNEVLK	2	604.802612304688	403.1645813	1	279.467739259238	23.1004663940465	3.55723508478036
sp|Q9Y6H1|CHCH2_HUMAN	LC[CAM]EGFNEVLK	LCEGFNEVLK	2	604.802612304688	488.3078613	1	0	14.2310563261739	1
sp|Q9Y6H1|CHCH2_HUMAN	LC[CAM]EGFNEVLK	LCEGFNEVLK	2	604.802612304688	806.4406738	1	667.104861256132	38.3830231628327	4.23247655541662
sp|Q9Y6H1|CHCH2_HUMAN	LC[CAM]EGFNEVLK	LCEGFNEVLK	2	604.802612304688	935.4832764	1	0	19.5507842409636	1
sp|Q9Y6H1|CHCH2_HUMAN	LC[CAM]EGFNEVLK	LCEGFNEVLK	2	604.802612304688	949.4083862	1	1714.48430680292	18.6922058486682	13.1521232241601
sp|Q9Y6H1|CHCH2_HUMAN	LC[CAM]EGFNEVLK	LCEGFNEVLK	2	604.802612304688	1095.513916	1	339.328593794571	21.6247443964483	3.69395388316221
sp|Q9Y6H1|CHCH2_HUMAN	QFLEC[CAM]AQNQGDIK	QFLECAQNQGDIK	2	775.867004394531	389.2183228	1	1985.01649765075	6.19206772674793	26.8716905558211
sp|Q9Y6H1|CHCH2_HUMAN	QFLEC[CAM]AQNQGDIK	QFLECAQNQGDIK	2	775.867004394531	802.4053345	1	1077.1661521331	8.1515693599066	11.7653012061376
sp|Q9Y6H1|CHCH2_HUMAN	QFLEC[CAM]AQNQGDIK	QFLECAQNQGDIK	2	775.867004394531	873.4424438	1	2251.08015572345	6.88448141491264	24.8087509751616
sp|Q9Y6H1|CHCH2_HUMAN	QFLEC[CAM]AQNQGDIK	QFLECAQNQGDIK	2	775.867004394531	1033.473145	1	1714.6616739519	8.6112369103263	20.8409877945093
sp|Q9Y6H1|CHCH2_HUMAN	QFLEC[CAM]AQNQGDIK	QFLECAQNQGDIK	2	775.867004394531	1162.515747	1	2843.62879363403	5.96793860651953	28.8383475288597
sp|Q9Y6H1|CHCH2_HUMAN	QFLEC[CAM]AQNQGDIK	QFLECAQNQGDIK	2	775.867004394531	1275.599731	1	2613.53218157581	2.83863177417093	66.2385361498432
