## Supplementary material for "Multi-omic profiling of tyrosine kinase inhibitor-resistant K562 cells suggests metabolic reprogramming to promote cell survival": OneOmics results files: ProcessedDecoyTransitions.txt (part 3 of 3)

Protein	Peptide HyperTag	Peptide Sequence	Peptide Charge	Peptide Mz	Fragment Mz	Fragment Charge	Order Index
sp|Q9UKV3|ACINU_HUMAN	ESEPLHSTQTESTQPQ[Dea]TAAPPEAEEAEC[CAM]KR	ESEPLHSTQTESTQPQTAAPPEAEEAECKR	4	835.62841796875	1326.58081054688	1	5
sp|Q9UKV3|ACINU_HUMAN	ESEPLHSTQTESTQPQTAAPPEAEEAEC[CAM]KR	ESEPLHSTQTESTQPQTAAPPEAEEAECKR	4	835.382385253906	881.399963378906	1	1
sp|Q9UKV3|ACINU_HUMAN	ESEPLHSTQTESTQPQTAAPPEAEEAEC[CAM]KR	ESEPLHSTQTESTQPQTAAPPEAEEAECKR	4	835.382385253906	892.417602539063	2	6
sp|Q9UKV3|ACINU_HUMAN	ESEPLHSTQTESTQPQTAAPPEAEEAEC[CAM]KR	ESEPLHSTQTESTQPQTAAPPEAEEAECKR	4	835.382385253906	992.446594238281	1	9
sp|Q9UKV3|ACINU_HUMAN	ESEPLHSTQTESTQPQTAAPPEAEEAEC[CAM]KR	ESEPLHSTQTESTQPQTAAPPEAEEAECKR	4	835.382385253906	1055.47021484375	3	4
sp|Q9UKV3|ACINU_HUMAN	ESEPLHSTQTESTQPQTAAPPEAEEAEC[CAM]KR	ESEPLHSTQTESTQPQTAAPPEAEEAECKR	4	835.382385253906	1218.54187011719	1	8
sp|Q9UKV3|ACINU_HUMAN	ESEPLHSTQTESTQPQTAAPPEAEEAEC[CAM]KR	ESEPLHSTQTESTQPQTAAPPEAEEAECKR	4	835.382385253906	1315.5947265625	1	7
sp|Q9UKV3|ACINU_HUMAN	QVIQSDTLPLWYIC[CAM]PAAK	QVIQSDTLPLWYICPAAK	3	701.702941894531	671.335876464844	1	4
sp|Q9UKV3|ACINU_HUMAN	QVIQSDTLPLWYIC[CAM]PAAK	QVIQSDTLPLWYICPAAK	3	701.702941894531	772.383544921875	1	3
sp|Q9UKV3|ACINU_HUMAN	QVIQSDTLPLWYIC[CAM]PAAK	QVIQSDTLPLWYICPAAK	3	701.702941894531	885.467651367188	1	1
sp|Q9UKV3|ACINU_HUMAN	QVIQSDTLPLWYIC[CAM]PAAK	QVIQSDTLPLWYICPAAK	3	701.702941894531	1008.49713134766	1	0
sp|Q9UKV3|ACINU_HUMAN	QVIQSDTLPLWYIC[CAM]PAAK	QVIQSDTLPLWYICPAAK	3	701.702941894531	1121.58117675781	1	6
sp|Q9UKV3|ACINU_HUMAN	QVIQSDTLPLWYIC[CAM]PAAK	QVIQSDTLPLWYICPAAK	3	701.702941894531	1218.63403320313	1	2
sp|Q9UKV3|ACINU_HUMAN	SPTEQDEEEEAPQ[Dea]SGESLR	SPTEQDEEEEAPQSGESLR	3	706.9697265625	324.669189453125	2	0
sp|Q9UKV3|ACINU_HUMAN	SPTEQDEEEEAPQ[Dea]SGESLR	SPTEQDEEEEAPQSGESLR	3	706.9697265625	504.277648925781	1	1
sp|Q9UKV3|ACINU_HUMAN	SPTEQDEEEEAPQ[Dea]SGESLR	SPTEQDEEEEAPQSGESLR	3	706.9697265625	731.320617675781	2	7
sp|Q9UKV3|ACINU_HUMAN	SPTEQDEEEEAPQ[Dea]SGESLR	SPTEQDEEEEAPQSGESLR	3	706.9697265625	777.373718261719	1	6
sp|Q9UKV3|ACINU_HUMAN	SPTEQDEEEEAPQ[Dea]SGESLR	SPTEQDEEEEAPQSGESLR	3	706.9697265625	874.426513671875	1	8
sp|Q9UKV3|ACINU_HUMAN	SPTEQDEEEEAPQ[Dea]SGESLR	SPTEQDEEEEAPQSGESLR	3	706.9697265625	1203.548828125	1	5
sp|Q9UKV3|ACINU_HUMAN	SPTEQDEEEEAPQSGESLR	SPTEQDEEEEAPQSGESLR	3	706.641723632813	658.267883300781	1	0
sp|Q9UKV3|ACINU_HUMAN	SPTEQDEEEEAPQSGESLR	SPTEQDEEEEAPQSGESLR	3	706.641723632813	730.82861328125	2	2
sp|Q9UKV3|ACINU_HUMAN	SPTEQDEEEEAPQSGESLR	SPTEQDEEEEAPQSGESLR	3	706.641723632813	776.389709472656	1	8
sp|Q9UKV3|ACINU_HUMAN	SPTEQDEEEEAPQSGESLR	SPTEQDEEEEAPQSGESLR	3	706.641723632813	944.479614257813	1	9
sp|Q9UKV3|ACINU_HUMAN	SPTEQDEEEEAPQSGESLR	SPTEQDEEEEAPQSGESLR	3	706.641723632813	1073.52221679688	1	10
sp|Q9UKV3|ACINU_HUMAN	SPTEQDEEEEAPQSGESLR	SPTEQDEEEEAPQSGESLR	3	706.641723632813	1202.56481933594	1	5
sp|Q9UKV3|ACINU_HUMAN	VPDDITISVGSR	VPDDITISVGSR	2	629.835510253906	312.155395507813	1	1
sp|Q9UKV3|ACINU_HUMAN	VPDDITISVGSR	VPDDITISVGSR	2	629.835510253906	427.182342529297	1	3
sp|Q9UKV3|ACINU_HUMAN	VPDDITISVGSR	VPDDITISVGSR	2	629.835510253906	618.35693359375	1	7
sp|Q9UKV3|ACINU_HUMAN	VPDDITISVGSR	VPDDITISVGSR	2	629.835510253906	719.404602050781	1	0
sp|Q9UKV3|ACINU_HUMAN	VPDDITISVGSR	VPDDITISVGSR	2	629.835510253906	832.488708496094	1	4
sp|Q9UKV3|ACINU_HUMAN	VPDDITISVGSR	VPDDITISVGSR	2	629.835510253906	947.515625	1	2
sp|Q9UKY7|CDV3_HUMAN	AGPPRYVGSTMAPEPTETVIVPAPPAQVPATR	AGPPRYVGSTMAPEPTETVIVPAPPAQVPATR	4	815.180114746094	642.335815429688	1	4
sp|Q9UKY7|CDV3_HUMAN	AGPPRYVGSTMAPEPTETVIVPAPPAQVPATR	AGPPRYVGSTMAPEPTETVIVPAPPAQVPATR	4	815.180114746094	873.991088867188	2	7
sp|Q9UKY7|CDV3_HUMAN	AGPPRYVGSTMAPEPTETVIVPAPPAQVPATR	AGPPRYVGSTMAPEPTETVIVPAPPAQVPATR	4	815.180114746094	885.457702636719	1	5
sp|Q9UKY7|CDV3_HUMAN	AGPPRYVGSTMAPEPTETVIVPAPPAQVPATR	AGPPRYVGSTMAPEPTETVIVPAPPAQVPATR	4	815.180114746094	1117.5458984375	1	1
sp|Q9UKY7|CDV3_HUMAN	AGPPRYVGSTMAPEPTETVIVPAPPAQVPATR	AGPPRYVGSTMAPEPTETVIVPAPPAQVPATR	4	815.180114746094	1258.64636230469	2	6
sp|Q9UKY7|CDV3_HUMAN	AGPPRYVGSTMAPEPTETVIVPAPPAQVPATR	AGPPRYVGSTMAPEPTETVIVPAPPAQVPATR	4	815.180114746094	1415.8369140625	1	2
sp|Q9UKY7|CDV3_HUMAN	ATSQLSPFQ[Dea]TDSYIEPPGQPTKK	ATSQLSPFQTDSYIEPPGQPTKK	3	841.086730957031	755.441040039063	1	5
sp|Q9UKY7|CDV3_HUMAN	ATSQLSPFQ[Dea]TDSYIEPPGQPTKK	ATSQLSPFQTDSYIEPPGQPTKK	3	841.086730957031	961.462524414063	1	1
sp|Q9UKY7|CDV3_HUMAN	ATSQLSPFQ[Dea]TDSYIEPPGQPTKK	ATSQLSPFQTDSYIEPPGQPTKK	3	841.086730957031	981.536376953125	1	0
sp|Q9UKY7|CDV3_HUMAN	ATSQLSPFQ[Dea]TDSYIEPPGQPTKK	ATSQLSPFQTDSYIEPPGQPTKK	3	841.086730957031	1062.51025390625	1	3
sp|Q9UKY7|CDV3_HUMAN	ATSQLSPFQ[Dea]TDSYIEPPGQPTKK	ATSQLSPFQTDSYIEPPGQPTKK	3	841.086730957031	1257.68371582031	1	8
sp|Q9UKY7|CDV3_HUMAN	ATSQLSPFQ[Dea]TDSYIEPPGQPTKK	ATSQLSPFQTDSYIEPPGQPTKK	3	841.086730957031	1264.56921386719	1	9
sp|Q9UKY7|CDV3_HUMAN	ATSQLSPFQTDSYIEPPGQPTKK	ATSQLSPFQTDSYIEPPGQPTKK	3	840.758728027344	960.478515625	1	4
sp|Q9UKY7|CDV3_HUMAN	ATSQLSPFQTDSYIEPPGQPTKK	ATSQLSPFQTDSYIEPPGQPTKK	3	840.758728027344	981.536376953125	1	1
sp|Q9UKY7|CDV3_HUMAN	ATSQLSPFQTDSYIEPPGQPTKK	ATSQLSPFQTDSYIEPPGQPTKK	3	840.758728027344	1061.52624511719	1	6
sp|Q9UKY7|CDV3_HUMAN	ATSQLSPFQTDSYIEPPGQPTKK	ATSQLSPFQTDSYIEPPGQPTKK	3	840.758728027344	1257.68371582031	1	16
sp|Q9UKY7|CDV3_HUMAN	ATSQLSPFQTDSYIEPPGQPTKK	ATSQLSPFQTDSYIEPPGQPTKK	3	840.758728027344	1263.58520507813	1	17
sp|Q9UKY7|CDV3_HUMAN	ATSQLSPFQTDSYIEPPGQPTKK	ATSQLSPFQTDSYIEPPGQPTKK	3	840.758728027344	1459.74267578125	1	7
sp|Q9UKY7|CDV3_HUMAN	TAAGPGAAGASATGGDGPRTGAGAGGGAAGAAGSS[Dhy]K	TAAGPGAAGASATGGDGPRTGAGAGGGAAGAAGSSK	3	918.104614257813	872.422058105469	1	11
sp|Q9UKY7|CDV3_HUMAN	TAAGPGAAGASATGGDGPRTGAGAGGGAAGAAGSS[Dhy]K	TAAGPGAAGASATGGDGPRTGAGAGGGAAGAAGSSK	3	918.104614257813	1078.50744628906	2	1
sp|Q9UKY7|CDV3_HUMAN	TAAGPGAAGASATGGDGPRTGAGAGGGAAGAAGSS[Dhy]K	TAAGPGAAGASATGGDGPRTGAGAGGGAAGAAGSSK	3	918.104614257813	1114.02600097656	2	8
sp|Q9UKY7|CDV3_HUMAN	TAAGPGAAGASATGGDGPRTGAGAGGGAAGAAGSS[Dhy]K	TAAGPGAAGASATGGDGPRTGAGAGGGAAGAAGSSK	3	918.104614257813	1128.53918457031	1	10
sp|Q9UKY7|CDV3_HUMAN	TAAGPGAAGASATGGDGPRTGAGAGGGAAGAAGSS[Dhy]K	TAAGPGAAGASATGGDGPRTGAGAGGGAAGAAGSSK	3	918.104614257813	1178.05529785156	2	9
sp|Q9UKY7|CDV3_HUMAN	TAAGPGAAGASATGGDGPRTGAGAGGGAAGAAGSS[Dhy]K	TAAGPGAAGASATGGDGPRTGAGAGGGAAGAAGSSK	3	918.104614257813	1482.74072265625	1	7
sp|Q9UKY7|CDV3_HUMAN	TAAGPGAAGASATGGDGPRTGAGAGGGAAGAAGSSGGASGAAGAASAAK	TAAGPGAAGASATGGDGPRTGAGAGGGAAGAAGSSGGASGAAGAASAAK	4	918.185363769531	930.943359375	2	16
sp|Q9UKY7|CDV3_HUMAN	TAAGPGAAGASATGGDGPRTGAGAGGGAAGAAGSSGGASGAAGAASAAK	TAAGPGAAGASATGGDGPRTGAGAGGGAAGAAGSSGGASGAAGAASAAK	4	918.185363769531	932.479614257813	1	15
sp|Q9UKY7|CDV3_HUMAN	TAAGPGAAGASATGGDGPRTGAGAGGGAAGAAGSSGGASGAAGAASAAK	TAAGPGAAGASATGGDGPRTGAGAGGGAAGAAGSSGGASGAAGAASAAK	4	918.185363769531	959.4541015625	2	9
sp|Q9UKY7|CDV3_HUMAN	TAAGPGAAGASATGGDGPRTGAGAGGGAAGAAGSSGGASGAAGAASAAK	TAAGPGAAGASATGGDGPRTGAGAGGGAAGAAGSSGGASGAAGAASAAK	4	918.185363769531	1023.4833984375	2	21
sp|Q9UKY7|CDV3_HUMAN	TAAGPGAAGASATGGDGPRTGAGAGGGAAGAAGSSGGASGAAGAASAAK	TAAGPGAAGASATGGDGPRTGAGAGGGAAGAAGSSGGASGAAGAASAAK	4	918.185363769531	1200.58410644531	2	13
sp|Q9UKY7|CDV3_HUMAN	TAAGPGAAGASATGGDGPRTGAGAGGGAAGAAGSSGGASGAAGAASAAK	TAAGPGAAGASATGGDGPRTGAGAGGGAAGAAGSSGGASGAAGAASAAK	4	918.185363769531	1225.57385253906	2	12
sp|Q9UKY7|CDV3_HUMAN	TAAGPGAAGASATGGDGPRTGK	TAAGPGAAGASATGGDGPRTGK	2	914.450805664063	730.384216308594	1	0
sp|Q9UKY7|CDV3_HUMAN	TAAGPGAAGASATGGDGPRTGK	TAAGPGAAGASATGGDGPRTGK	2	914.450805664063	883.426818847656	1	2
sp|Q9UKY7|CDV3_HUMAN	TAAGPGAAGASATGGDGPRTGK	TAAGPGAAGASATGGDGPRTGK	2	914.450805664063	984.474487304688	1	12
sp|Q9UKY7|CDV3_HUMAN	TAAGPGAAGASATGGDGPRTGK	TAAGPGAAGASATGGDGPRTGK	2	914.450805664063	1103.5439453125	1	13
sp|Q9UKY7|CDV3_HUMAN	TAAGPGAAGASATGGDGPRTGK	TAAGPGAAGASATGGDGPRTGK	2	914.450805664063	1373.6767578125	1	9
sp|Q9UKY7|CDV3_HUMAN	TAAGPGAAGASATGGDGPRTGK	TAAGPGAAGASATGGDGPRTGK	2	914.450805664063	1584.7724609375	1	7
sp|Q9UL46|PSME2_HUMAN	LEGYAAEDREHVLAR	LEGYAAEDREHVLAR	4	432.972045898438	458.308532714844	1	0
sp|Q9UL46|PSME2_HUMAN	LEGYAAEDREHVLAR	LEGYAAEDREHVLAR	4	432.972045898438	595.367431640625	1	2
sp|Q9UL46|PSME2_HUMAN	LEGYAAEDREHVLAR	LEGYAAEDREHVLAR	4	432.972045898438	605.29296875	1	6
sp|Q9UL46|PSME2_HUMAN	LEGYAAEDREHVLAR	LEGYAAEDREHVLAR	4	432.972045898438	995.5380859375	1	5
sp|Q9UL46|PSME2_HUMAN	LEGYAAEDREHVLAR	LEGYAAEDREHVLAR	4	432.972045898438	1134.50622558594	1	3
sp|Q9UL46|PSME2_HUMAN	LEGYAAEDREHVLAR	LEGYAAEDREHVLAR	4	432.972045898438	1271.56506347656	1	1
sp|Q9UL46|PSME2_HUMAN	LSTLDAVNLSDEQLLQNLYIIR	LSTLDAVNLSDEQLLQNLYIIR	3	844.462036132813	201.12336730957	1	5
sp|Q9UL46|PSME2_HUMAN	LSTLDAVNLSDEQLLQNLYIIR	LSTLDAVNLSDEQLLQNLYIIR	3	844.462036132813	564.350402832031	1	1
sp|Q9UL46|PSME2_HUMAN	LSTLDAVNLSDEQLLQNLYIIR	LSTLDAVNLSDEQLLQNLYIIR	3	844.462036132813	677.434448242188	1	2
sp|Q9UL46|PSME2_HUMAN	LSTLDAVNLSDEQLLQNLYIIR	LSTLDAVNLSDEQLLQNLYIIR	3	844.462036132813	791.477416992188	1	3
sp|Q9UL46|PSME2_HUMAN	LSTLDAVNLSDEQLLQNLYIIR	LSTLDAVNLSDEQLLQNLYIIR	3	844.462036132813	916.499267578125	2	4
sp|Q9UL46|PSME2_HUMAN	LSTLDAVNLSDEQLLQNLYIIR	LSTLDAVNLSDEQLLQNLYIIR	3	844.462036132813	919.535949707031	1	0
sp|Q9UL46|PSME2_HUMAN	YLFEEAEQFLNQR	YLFEEAEQFLNQR	3	562.942260742188	417.220458984375	1	2
sp|Q9UL46|PSME2_HUMAN	YLFEEAEQFLNQR	YLFEEAEQFLNQR	3	562.942260742188	530.304504394531	1	4
sp|Q9UL46|PSME2_HUMAN	YLFEEAEQFLNQR	YLFEEAEQFLNQR	3	562.942260742188	553.265686035156	1	0
sp|Q9UL46|PSME2_HUMAN	YLFEEAEQFLNQR	YLFEEAEQFLNQR	3	562.942260742188	677.372924804688	1	1
sp|Q9UL46|PSME2_HUMAN	YLFEEAEQFLNQR	YLFEEAEQFLNQR	3	562.942260742188	805.431518554688	1	8
sp|Q9UL46|PSME2_HUMAN	YLFEEAEQFLNQR	YLFEEAEQFLNQR	3	562.942260742188	934.47412109375	1	5
sp|Q9ULB1|NRX1A_HUMAN	IC[CAM]DLNVTLR	ICDLNVTLR	2	552.297485351563	175.118957519531	1	4
sp|Q9ULB1|NRX1A_HUMAN	IC[CAM]DLNVTLR	ICDLNVTLR	2	552.297485351563	274.121978759766	1	6
sp|Q9ULB1|NRX1A_HUMAN	IC[CAM]DLNVTLR	ICDLNVTLR	2	552.297485351563	288.203002929688	1	3
sp|Q9ULB1|NRX1A_HUMAN	IC[CAM]DLNVTLR	ICDLNVTLR	2	552.297485351563	389.250701904297	1	1
sp|Q9ULB1|NRX1A_HUMAN	IC[CAM]DLNVTLR	ICDLNVTLR	2	552.297485351563	602.362060546875	1	0
sp|Q9ULB1|NRX1A_HUMAN	IC[CAM]DLNVTLR	ICDLNVTLR	2	552.297485351563	830.473022460938	1	5
sp|Q9ULB1|NRX1A_HUMAN	LTNVS[Pho]ITGSR	LTNVSITGSR	2	564.276428222656	175.118957519531	1	2
sp|Q9ULB1|NRX1A_HUMAN	LTNVS[Pho]ITGSR	LTNVSITGSR	2	564.276428222656	457.210571289063	2	7
sp|Q9ULB1|NRX1A_HUMAN	LTNVS[Pho]ITGSR	LTNVSITGSR	2	564.276428222656	533.30419921875	1	5
sp|Q9ULB1|NRX1A_HUMAN	LTNVS[Pho]ITGSR	LTNVSITGSR	2	564.276428222656	700.302551269531	1	6
sp|Q9ULB1|NRX1A_HUMAN	LTNVS[Pho]ITGSR	LTNVSITGSR	2	564.276428222656	708.332763671875	1	0
sp|Q9ULB1|NRX1A_HUMAN	LTNVS[Pho]ITGSR	LTNVSITGSR	2	564.276428222656	799.370971679688	1	1
sp|Q9ULB1|NRX1A_HUMAN	VDRIWGKR	VDRIWGKR	2	515.30126953125	175.118957519531	1	5
sp|Q9ULB1|NRX1A_HUMAN	VDRIWGKR	VDRIWGKR	2	515.30126953125	303.213928222656	1	1
sp|Q9ULB1|NRX1A_HUMAN	VDRIWGKR	VDRIWGKR	2	515.30126953125	360.235382080078	1	2
sp|Q9ULB1|NRX1A_HUMAN	VDRIWGKR	VDRIWGKR	2	515.30126953125	484.287811279297	1	3
sp|Q9ULB1|NRX1A_HUMAN	VDRIWGKR	VDRIWGKR	2	515.30126953125	546.314697265625	1	4
sp|Q9ULB1|NRX1A_HUMAN	VDRIWGKR	VDRIWGKR	2	515.30126953125	659.398742675781	1	0
sp|Q9ULV4|COR1C_HUMAN	ATPHWAVIGVR	ATPHWAVIGVR	3	402.896240234375	444.292907714844	1	0
sp|Q9ULV4|COR1C_HUMAN	ATPHWAVIGVR	ATPHWAVIGVR	3	402.896240234375	543.361328125	1	3
sp|Q9ULV4|COR1C_HUMAN	ATPHWAVIGVR	ATPHWAVIGVR	3	402.896240234375	876.47265625	1	8
sp|Q9ULV4|COR1C_HUMAN	ATPHWAVIGVR	ATPHWAVIGVR	3	402.896240234375	933.494140625	1	2
sp|Q9ULV4|COR1C_HUMAN	ATPHWAVIGVR	ATPHWAVIGVR	3	402.896240234375	937.53662109375	1	6
sp|Q9ULV4|COR1C_HUMAN	ATPHWAVIGVR	ATPHWAVIGVR	3	402.896240234375	1135.63708496094	1	1
sp|Q9ULV4|COR1C_HUMAN	EDQNC[CAM]ITDKISR	EDQNCITDKISR	3	493.568298339844	503.330017089844	1	4
sp|Q9ULV4|COR1C_HUMAN	EDQNC[CAM]ITDKISR	EDQNCITDKISR	3	493.568298339844	617.814086914063	2	6
sp|Q9ULV4|COR1C_HUMAN	EDQNC[CAM]ITDKISR	EDQNCITDKISR	3	493.568298339844	618.35693359375	1	1
sp|Q9ULV4|COR1C_HUMAN	EDQNC[CAM]ITDKISR	EDQNCITDKISR	3	493.568298339844	647.208984375	1	0
sp|Q9ULV4|COR1C_HUMAN	EDQNC[CAM]ITDKISR	EDQNCITDKISR	3	493.568298339844	760.293029785156	1	7
sp|Q9ULV4|COR1C_HUMAN	EDQNC[CAM]ITDKISR	EDQNCITDKISR	3	493.568298339844	861.340698242188	1	2
sp|Q9ULV4|COR1C_HUMAN	LSILIPDANK	LSILIPDANK	2	542.324035644531	314.207427978516	1	0
sp|Q9ULV4|COR1C_HUMAN	LSILIPDANK	LSILIPDANK	2	542.324035644531	332.192840576172	1	4
sp|Q9ULV4|COR1C_HUMAN	LSILIPDANK	LSILIPDANK	2	542.324035644531	447.219787597656	1	6
sp|Q9ULV4|COR1C_HUMAN	LSILIPDANK	LSILIPDANK	2	542.324035644531	544.272583007813	1	5
sp|Q9ULV4|COR1C_HUMAN	LSILIPDANK	LSILIPDANK	2	542.324035644531	770.440673828125	1	1
sp|Q9ULV4|COR1C_HUMAN	LSILIPDANK	LSILIPDANK	2	542.324035644531	883.524719238281	1	3
sp|Q9ULV4|COR1C_HUMAN	PISILDC[CAM]K	PISILDCK	2	473.25732421875	211.144104003906	1	4
sp|Q9ULV4|COR1C_HUMAN	PISILDC[CAM]K	PISILDCK	2	473.25732421875	298.176147460938	1	2
sp|Q9ULV4|COR1C_HUMAN	PISILDC[CAM]K	PISILDCK	2	473.25732421875	307.143463134766	1	0
sp|Q9ULV4|COR1C_HUMAN	PISILDC[CAM]K	PISILDCK	2	473.25732421875	639.371215820313	1	1
sp|Q9ULV4|COR1C_HUMAN	PISILDC[CAM]K	PISILDCK	2	473.25732421875	648.338500976563	1	3
sp|Q9ULV4|COR1C_HUMAN	PISILDC[CAM]K	PISILDCK	2	473.25732421875	848.45458984375	1	5
sp|Q9ULV4|COR1C_HUMAN	PVTMIIPEC[CAM]KR	PVTMIIPECKR	3	448.577301025391	542.300659179688	1	0
sp|Q9ULV4|COR1C_HUMAN	PVTMIIPEC[CAM]KR	PVTMIIPECKR	3	448.577301025391	585.306518554688	2	5
sp|Q9ULV4|COR1C_HUMAN	PVTMIIPEC[CAM]KR	PVTMIIPECKR	3	448.577301025391	592.287170410156	1	2
sp|Q9ULV4|COR1C_HUMAN	PVTMIIPEC[CAM]KR	PVTMIIPECKR	3	448.577301025391	655.384765625	1	4
sp|Q9ULV4|COR1C_HUMAN	PVTMIIPEC[CAM]KR	PVTMIIPECKR	3	448.577301025391	689.339904785156	1	3
sp|Q9ULV4|COR1C_HUMAN	PVTMIIPEC[CAM]KR	PVTMIIPECKR	3	448.577301025391	802.424011230469	1	1
sp|Q9ULV4|COR1C_HUMAN	SFGTTFVNGDALFIAR	SFGTTFVNGDALFIAR	2	858.441223144531	862.478149414063	1	4
sp|Q9ULV4|COR1C_HUMAN	SFGTTFVNGDALFIAR	SFGTTFVNGDALFIAR	2	858.441223144531	976.521057128906	1	11
sp|Q9ULV4|COR1C_HUMAN	SFGTTFVNGDALFIAR	SFGTTFVNGDALFIAR	2	858.441223144531	1075.58947753906	1	0
sp|Q9ULV4|COR1C_HUMAN	SFGTTFVNGDALFIAR	SFGTTFVNGDALFIAR	2	858.441223144531	1222.65783691406	1	12
sp|Q9ULV4|COR1C_HUMAN	SFGTTFVNGDALFIAR	SFGTTFVNGDALFIAR	2	858.441223144531	1323.70556640625	1	1
sp|Q9ULV4|COR1C_HUMAN	SFGTTFVNGDALFIAR	SFGTTFVNGDALFIAR	2	858.441223144531	1424.75329589844	1	3
sp|Q9UMX0|UBQL1_HUMAN	[1Ac]-PEASAAAAPAGAGEAGAASDQ[Dea]SGPPGGSEGSEAK	PEASAAAAPAGAGEAGAASDQSGPPGGSEGSEAK	3	985.102478027344	491.246002197266	1	2
sp|Q9UMX0|UBQL1_HUMAN	[1Ac]-PEASAAAAPAGAGEAGAASDQ[Dea]SGPPGGSEGSEAK	PEASAAAAPAGAGEAGAASDQSGPPGGSEGSEAK	3	985.102478027344	918.416320800781	1	4
sp|Q9UMX0|UBQL1_HUMAN	[1Ac]-PEASAAAAPAGAGEAGAASDQ[Dea]SGPPGGSEGSEAK	PEASAAAAPAGAGEAGAASDQSGPPGGSEGSEAK	3	985.102478027344	1072.49060058594	1	3
sp|Q9UMX0|UBQL1_HUMAN	[1Ac]-PEASAAAAPAGAGEAGAASDQ[Dea]SGPPGGSEGSEAK	PEASAAAAPAGAGEAGAASDQSGPPGGSEGSEAK	3	985.102478027344	1121.98840332031	2	1
sp|Q9UMX0|UBQL1_HUMAN	[1Ac]-PEASAAAAPAGAGEAGAASDQ[Dea]SGPPGGSEGSEAK	PEASAAAAPAGAGEAGAASDQSGPPGGSEGSEAK	3	985.102478027344	1288.56518554688	1	11
sp|Q9UMX0|UBQL1_HUMAN	[1Ac]-PEASAAAAPAGAGEAGAASDQ[Dea]SGPPGGSEGSEAK	PEASAAAAPAGAGEAGAASDQSGPPGGSEGSEAK	3	985.102478027344	1403.59216308594	1	5
sp|Q9UMX0|UBQL1_HUMAN	LANYGGPISELNSLAR	LANYGGPISELNSLAR	2	837.944091796875	299.17138671875	1	5
sp|Q9UMX0|UBQL1_HUMAN	LANYGGPISELNSLAR	LANYGGPISELNSLAR	2	837.944091796875	607.330383300781	2	7
sp|Q9UMX0|UBQL1_HUMAN	LANYGGPISELNSLAR	LANYGGPISELNSLAR	2	837.944091796875	715.369750976563	2	3
sp|Q9UMX0|UBQL1_HUMAN	LANYGGPISELNSLAR	LANYGGPISELNSLAR	2	837.944091796875	1002.55786132813	1	4
sp|Q9UMX0|UBQL1_HUMAN	LANYGGPISELNSLAR	LANYGGPISELNSLAR	2	837.944091796875	1099.61059570313	1	2
sp|Q9UMX0|UBQL1_HUMAN	LANYGGPISELNSLAR	LANYGGPISELNSLAR	2	837.944091796875	1156.63208007813	1	1
sp|Q9UMX0|UBQL1_HUMAN	MMEQMMAPNR	MMEQMMAPNR	2	619.761047363281	588.292236328125	1	2
sp|Q9UMX0|UBQL1_HUMAN	MMEQMMAPNR	MMEQMMAPNR	2	619.761047363281	719.332702636719	1	1
sp|Q9UMX0|UBQL1_HUMAN	MMEQMMAPNR	MMEQMMAPNR	2	619.761047363281	782.270385742188	1	8
sp|Q9UMX0|UBQL1_HUMAN	MMEQMMAPNR	MMEQMMAPNR	2	619.761047363281	847.391296386719	1	0
sp|Q9UMX0|UBQL1_HUMAN	MMEQMMAPNR	MMEQMMAPNR	2	619.761047363281	976.433898925781	1	3
sp|Q9UMX0|UBQL1_HUMAN	MMEQMMAPNR	MMEQMMAPNR	2	619.761047363281	1238.51489257813	1	7
sp|Q9UMX0|UBQL1_HUMAN	PNSMASLTDPNQ[Dea]MQQ[Dea]LFTPLQQR	PNSMASLTDPNQMQQLFTPLQQR	3	883.087890625	641.372924804688	1	0
sp|Q9UMX0|UBQL1_HUMAN	PNSMASLTDPNQ[Dea]MQQ[Dea]LFTPLQQR	PNSMASLTDPNQMQQLFTPLQQR	3	883.087890625	817.403747558594	2	1
sp|Q9UMX0|UBQL1_HUMAN	PNSMASLTDPNQ[Dea]MQQ[Dea]LFTPLQQR	PNSMASLTDPNQMQQLFTPLQQR	3	883.087890625	917.4033203125	1	8
sp|Q9UMX0|UBQL1_HUMAN	PNSMASLTDPNQ[Dea]MQQ[Dea]LFTPLQQR	PNSMASLTDPNQMQQLFTPLQQR	3	883.087890625	1131.61572265625	1	3
sp|Q9UMX0|UBQL1_HUMAN	PNSMASLTDPNQ[Dea]MQQ[Dea]LFTPLQQR	PNSMASLTDPNQMQQLFTPLQQR	3	883.087890625	1173.04309082031	2	4
sp|Q9UMX0|UBQL1_HUMAN	PNSMASLTDPNQ[Dea]MQQ[Dea]LFTPLQQR	PNSMASLTDPNQMQQLFTPLQQR	3	883.087890625	1519.75732421875	1	9
sp|Q9UMX0|UBQL1_HUMAN	QILQQMQPNAMILQR	QILQQMQPNAMILQR	3	604.658813476563	660.386169433594	1	2
sp|Q9UMX0|UBQL1_HUMAN	QILQQMQPNAMILQR	QILQQMQPNAMILQR	3	604.658813476563	731.423278808594	1	1
sp|Q9UMX0|UBQL1_HUMAN	QILQQMQPNAMILQR	QILQQMQPNAMILQR	3	604.658813476563	845.466186523438	1	0
sp|Q9UMX0|UBQL1_HUMAN	QILQQMQPNAMILQR	QILQQMQPNAMILQR	3	604.658813476563	870.4501953125	1	6
sp|Q9UMX0|UBQL1_HUMAN	QILQQMQPNAMILQR	QILQQMQPNAMILQR	3	604.658813476563	942.518920898438	1	7
sp|Q9UMX0|UBQL1_HUMAN	QILQQMQPNAMILQR	QILQQMQPNAMILQR	3	604.658813476563	967.502990722656	1	8
sp|Q9UMX0|UBQL1_HUMAN	RLANYGGPISELNSLAR	RLANYGGPISELNSLAR	3	610.998901367188	675.357299804688	1	3
sp|Q9UMX0|UBQL1_HUMAN	RLANYGGPISELNSLAR	RLANYGGPISELNSLAR	3	610.998901367188	688.862060546875	2	5
sp|Q9UMX0|UBQL1_HUMAN	RLANYGGPISELNSLAR	RLANYGGPISELNSLAR	3	610.998901367188	781.402099609375	2	0
sp|Q9UMX0|UBQL1_HUMAN	RLANYGGPISELNSLAR	RLANYGGPISELNSLAR	3	610.998901367188	1002.55786132813	1	7
sp|Q9UMX0|UBQL1_HUMAN	RLANYGGPISELNSLAR	RLANYGGPISELNSLAR	3	610.998901367188	1156.63208007813	1	4
sp|Q9UMX0|UBQL1_HUMAN	RLANYGGPISELNSLAR	RLANYGGPISELNSLAR	3	610.998901367188	1213.65356445313	1	2
sp|Q9UN70|PCDGK_HUMAN	TDEFDLR[Dea]GK	TDEFDLRGK	2	541.261657714844	589.330383300781	1	1
sp|Q9UN70|PCDGK_HUMAN	TDEFDLR[Dea]GK	TDEFDLRGK	2	541.261657714844	608.219848632813	1	2
sp|Q9UN70|PCDGK_HUMAN	TDEFDLR[Dea]GK	TDEFDLRGK	2	541.261657714844	865.44140625	1	0
sp|Q9UN70|PCDGK_HUMAN	TGSPADELVRAR	TGSPADELVRAR	2	636.338745117188	159.076416015625	1	0
sp|Q9UN70|PCDGK_HUMAN	TGSPADELVRAR	TGSPADELVRAR	2	636.338745117188	175.118957519531	1	4
sp|Q9UN70|PCDGK_HUMAN	TGSPADELVRAR	TGSPADELVRAR	2	636.338745117188	246.108444213867	1	1
sp|Q9UN70|PCDGK_HUMAN	TGSPADELVRAR	TGSPADELVRAR	2	636.338745117188	743.452270507813	1	2
sp|Q9UN70|PCDGK_HUMAN	TGSPADELVRAR	TGSPADELVRAR	2	636.338745117188	771.351928710938	1	3
sp|Q9UN70|PCDGK_HUMAN	VADAHLSPGPT[Pho]RYLSSVPAR	VADAHLSPGPTRYLSSVPAR	3	725.363342285156	172.108047485352	2	1
sp|Q9UN70|PCDGK_HUMAN	VADAHLSPGPT[Pho]RYLSSVPAR	VADAHLSPGPTRYLSSVPAR	3	725.363342285156	357.176849365234	1	4
sp|Q9UN70|PCDGK_HUMAN	VADAHLSPGPT[Pho]RYLSSVPAR	VADAHLSPGPTRYLSSVPAR	3	725.363342285156	442.277252197266	1	2
sp|Q9UN70|PCDGK_HUMAN	VADAHLSPGPT[Pho]RYLSSVPAR	VADAHLSPGPTRYLSSVPAR	3	725.363342285156	1000.48547363281	2	0
sp|Q9UN70|PCDGK_HUMAN	VADAHLSPGPT[Pho]RYLSSVPAR	VADAHLSPGPTRYLSSVPAR	3	725.363342285156	1048.58984375	1	3
sp|Q9UN70|PCDGK_HUMAN	VADAHLSPGPT[Pho]RYLSSVPAR	VADAHLSPGPTRYLSSVPAR	3	725.363342285156	1229.60375976563	1	5
sp|Q9UN70|PCDGK_HUMAN	YLDRSQ[Dea]KWR	YLDRSQKWR	2	626.825256347656	277.154663085938	1	3
sp|Q9UN70|PCDGK_HUMAN	YLDRSQ[Dea]KWR	YLDRSQKWR	2	626.825256347656	361.198272705078	1	6
sp|Q9UN70|PCDGK_HUMAN	YLDRSQ[Dea]KWR	YLDRSQKWR	2	626.825256347656	548.28271484375	1	1
sp|Q9UN70|PCDGK_HUMAN	YLDRSQ[Dea]KWR	YLDRSQKWR	2	626.825256347656	705.367858886719	1	2
sp|Q9UN70|PCDGK_HUMAN	YLDRSQ[Dea]KWR	YLDRSQKWR	2	626.825256347656	861.468933105469	1	0
sp|Q9UN70|PCDGK_HUMAN	YLDRSQ[Dea]KWR	YLDRSQKWR	2	626.825256347656	976.495910644531	1	4
sp|Q9UNM6|PSD13_HUMAN	EQQESVPLDKIDVC[CAM]GLFR	EQQESVPLDKIDVCGLFR	3	711.692993164063	751.391967773438	1	1
sp|Q9UNM6|PSD13_HUMAN	EQQESVPLDKIDVC[CAM]GLFR	EQQESVPLDKIDVCGLFR	3	711.692993164063	798.362854003906	1	6
sp|Q9UNM6|PSD13_HUMAN	EQQESVPLDKIDVC[CAM]GLFR	EQQESVPLDKIDVCGLFR	3	711.692993164063	938.485290527344	2	2
sp|Q9UNM6|PSD13_HUMAN	EQQESVPLDKIDVC[CAM]GLFR	EQQESVPLDKIDVCGLFR	3	711.692993164063	979.502990722656	1	0
sp|Q9UNM6|PSD13_HUMAN	EQQESVPLDKIDVC[CAM]GLFR	EQQESVPLDKIDVCGLFR	3	711.692993164063	1026.47387695313	1	4
sp|Q9UNM6|PSD13_HUMAN	EQQESVPLDKIDVC[CAM]GLFR	EQQESVPLDKIDVCGLFR	3	711.692993164063	1107.59790039063	1	5
sp|Q9UNM6|PSD13_HUMAN	IQQLDLVK	IQQLDLVK	2	478.792388916016	246.181213378906	1	6
sp|Q9UNM6|PSD13_HUMAN	IQQLDLVK	IQQLDLVK	2	478.792388916016	370.20849609375	1	4
sp|Q9UNM6|PSD13_HUMAN	IQQLDLVK	IQQLDLVK	2	478.792388916016	483.292572021484	1	5
sp|Q9UNM6|PSD13_HUMAN	IQQLDLVK	IQQLDLVK	2	478.792388916016	598.319519042969	1	3
sp|Q9UNM6|PSD13_HUMAN	IQQLDLVK	IQQLDLVK	2	478.792388916016	715.434875488281	1	0
sp|Q9UNM6|PSD13_HUMAN	IQQLDLVK	IQQLDLVK	2	478.792388916016	843.493469238281	1	1
sp|Q9UNM6|PSD13_HUMAN	MVLLEVENVTIK	MVLLEVENVTIK	2	694.396911621094	586.326904296875	1	1
sp|Q9UNM6|PSD13_HUMAN	MVLLEVENVTIK	MVLLEVENVTIK	2	694.396911621094	621.344116210938	2	0
sp|Q9UNM6|PSD13_HUMAN	MVLLEVENVTIK	MVLLEVENVTIK	2	694.396911621094	703.398498535156	1	3
sp|Q9UNM6|PSD13_HUMAN	MVLLEVENVTIK	MVLLEVENVTIK	2	694.396911621094	1044.59350585938	1	6
sp|Q9UNM6|PSD13_HUMAN	MVLLEVENVTIK	MVLLEVENVTIK	2	694.396911621094	1157.67761230469	1	9
sp|Q9UNM6|PSD13_HUMAN	MVLLEVENVTIK	MVLLEVENVTIK	2	694.396911621094	1256.74597167969	1	5
sp|Q9UNS1|TIM_HUMAN	PQLEPQLK	PQLEPQLK	2	476.776733398438	243.157745361328	2	3
sp|Q9UNS1|TIM_HUMAN	PQLEPQLK	PQLEPQLK	2	476.776733398438	339.202667236328	1	0
sp|Q9UNS1|TIM_HUMAN	PQLEPQLK	PQLEPQLK	2	476.776733398438	468.245269775391	1	2
sp|Q9UNS1|TIM_HUMAN	PQLEPQLK	PQLEPQLK	2	476.776733398438	565.298034667969	1	4
sp|Q9UNS1|TIM_HUMAN	PQLEPQLK	PQLEPQLK	2	476.776733398438	614.350830078125	1	1
sp|Q9UNS1|TIM_HUMAN	PQLEPQLK	PQLEPQLK	2	476.776733398438	727.434875488281	1	5
sp|Q9UNS1|TIM_HUMAN	QEEEPQSLSAAARK	QEEEPQSLSAAARK	2	772.38916015625	258.108459472656	1	3
sp|Q9UNS1|TIM_HUMAN	QEEEPQSLSAAARK	QEEEPQSLSAAARK	2	772.38916015625	550.248718261719	2	2
sp|Q9UNS1|TIM_HUMAN	QEEEPQSLSAAARK	QEEEPQSLSAAARK	2	772.38916015625	603.357299804688	1	4
sp|Q9UNS1|TIM_HUMAN	QEEEPQSLSAAARK	QEEEPQSLSAAARK	2	772.38916015625	613.246398925781	1	0
sp|Q9UNS1|TIM_HUMAN	QEEEPQSLSAAARK	QEEEPQSLSAAARK	2	772.38916015625	931.531982421875	1	1
sp|Q9UNS1|TIM_HUMAN	QEEEPQSLSAAARK	QEEEPQSLSAAARK	2	772.38916015625	1170.52734375	1	5
sp|Q9UNS1|TIM_HUMAN	YLERREAVLGLALLK	YLERREAVLGLALLK	3	582.020812988281	87.40380859375	3	1
sp|Q9UNS1|TIM_HUMAN	YLERREAVLGLALLK	YLERREAVLGLALLK	3	582.020812988281	1130.63171386719	1	0
sp|Q9UNX3|RL26L_HUMAN	DSTVFPN[Dea]FR	DSTVFPNFR	2	542.258911132813	437.214294433594	1	4
sp|Q9UNX3|RL26L_HUMAN	DSTVFPN[Dea]FR	DSTVFPNFR	2	542.258911132813	534.26708984375	1	3
sp|Q9UNX3|RL26L_HUMAN	DSTVFPN[Dea]FR	DSTVFPNFR	2	542.258911132813	681.335510253906	1	1
sp|Q9UNX3|RL26L_HUMAN	DSTVFPN[Dea]FR	DSTVFPNFR	2	542.258911132813	780.403930664063	1	2
sp|Q9UNX3|RL26L_HUMAN	DSTVFPN[Dea]FR	DSTVFPNFR	2	542.258911132813	881.451599121094	1	0
sp|Q9UNX3|RL26L_HUMAN	DSTVFPNFKMR	DSTVFPNFKMR	3	447.892181396484	550.250732421875	1	5
sp|Q9UNX3|RL26L_HUMAN	DSTVFPNFKMR	DSTVFPNFKMR	3	447.892181396484	581.322814941406	1	0
sp|Q9UNX3|RL26L_HUMAN	DSTVFPNFKMR	DSTVFPNFKMR	3	447.892181396484	647.303527832031	1	3
sp|Q9UNX3|RL26L_HUMAN	DSTVFPNFKMR	DSTVFPNFKMR	3	447.892181396484	695.36572265625	1	2
sp|Q9UNX3|RL26L_HUMAN	DSTVFPNFKMR	DSTVFPNFKMR	3	447.892181396484	761.346435546875	1	1
sp|Q9UNX3|RL26L_HUMAN	DSTVFPNFKMR	DSTVFPNFKMR	3	447.892181396484	792.418518066406	1	6
sp|Q9UNX3|RL26L_HUMAN	DSTVFPNFR	DSTVFPNFR	2	541.766906738281	550.250732421875	1	6
sp|Q9UNX3|RL26L_HUMAN	DSTVFPNFR	DSTVFPNFR	2	541.766906738281	647.303527832031	1	10
sp|Q9UNX3|RL26L_HUMAN	DSTVFPNFR	DSTVFPNFR	2	541.766906738281	680.351501464844	1	2
sp|Q9UNX3|RL26L_HUMAN	DSTVFPNFR	DSTVFPNFR	2	541.766906738281	779.419860839844	1	4
sp|Q9UNX3|RL26L_HUMAN	DSTVFPNFR	DSTVFPNFR	2	541.766906738281	880.467590332031	1	1
sp|Q9UNX3|RL26L_HUMAN	DSTVFPNFR	DSTVFPNFR	2	541.766906738281	967.499572753906	1	12
sp|Q9UNX3|RL26L_HUMAN	EIYIVYR	EIYIVYR	2	478.266021728516	243.133926391602	1	2
sp|Q9UNX3|RL26L_HUMAN	EIYIVYR	EIYIVYR	2	478.266021728516	437.250701904297	1	4
sp|Q9UNX3|RL26L_HUMAN	EIYIVYR	EIYIVYR	2	478.266021728516	550.334777832031	1	1
sp|Q9UNX3|RL26L_HUMAN	EIYIVYR	EIYIVYR	2	478.266021728516	713.398071289063	1	0
sp|Q9UNX3|RL26L_HUMAN	EIYIVYR	EIYIVYR	2	478.266021728516	781.4130859375	1	7
sp|Q9UNX3|RL26L_HUMAN	EIYIVYR	EIYIVYR	2	478.266021728516	826.482177734375	1	3
sp|Q9UNX3|RL26L_HUMAN	VVQVEDDKRIP[Oxi]MSR	VVQVEDDKRIPMSR	4	422.725341796875	393.191467285156	1	1
sp|Q9UNX3|RL26L_HUMAN	VVQVEDDKRIP[Oxi]MSR	VVQVEDDKRIPMSR	4	422.725341796875	506.239135742188	1	0
sp|Q9UNX3|RL26L_HUMAN	VVQVEDDKRIP[Oxi]MSR	VVQVEDDKRIPMSR	4	422.725341796875	555.313659667969	1	6
sp|Q9UNX3|RL26L_HUMAN	VVQVEDDKRIP[Oxi]MSR	VVQVEDDKRIPMSR	4	422.725341796875	619.323181152344	1	9
sp|Q9UNX3|RL26L_HUMAN	VVQVEDDKRIP[Oxi]MSR	VVQVEDDKRIPMSR	4	422.725341796875	631.8115234375	2	4
sp|Q9UNX3|RL26L_HUMAN	VVQVEDDKRIP[Oxi]MSR	VVQVEDDKRIPMSR	4	422.725341796875	757.387573242188	2	10
sp|Q9UNX3|RL26L_HUMAN	VVQVEDDKRIPMSR	VVQVEDDKRIPMSR	4	418.726623535156	262.150970458984	1	3
sp|Q9UNX3|RL26L_HUMAN	VVQVEDDKRIPMSR	VVQVEDDKRIPMSR	4	418.726623535156	393.191467285156	1	2
sp|Q9UNX3|RL26L_HUMAN	VVQVEDDKRIPMSR	VVQVEDDKRIPMSR	4	418.726623535156	490.244232177734	1	0
sp|Q9UNX3|RL26L_HUMAN	VVQVEDDKRIPMSR	VVQVEDDKRIPMSR	4	418.726623535156	535.285461425781	2	7
sp|Q9UNX3|RL26L_HUMAN	VVQVEDDKRIPMSR	VVQVEDDKRIPMSR	4	418.726623535156	836.445983886719	2	6
sp|Q9UNX3|RL26L_HUMAN	VVQVEDDKRIPMSR	VVQVEDDKRIPMSR	4	418.726623535156	1182.64770507813	1	1
sp|Q9UNZ2|NSF1C_HUMAN	[Frm]-KEGAVYASEEEPAAGLR[Dea]YGGGAR	KEGAVYASEEEPAAGLRYGGGAR	4	592.535766601563	580.283813476563	1	4
sp|Q9UNZ2|NSF1C_HUMAN	[Frm]-KEGAVYASEEEPAAGLR[Dea]YGGGAR	KEGAVYASEEEPAAGLRYGGGAR	4	592.535766601563	702.846923828125	2	7
sp|Q9UNZ2|NSF1C_HUMAN	[Frm]-KEGAVYASEEEPAAGLR[Dea]YGGGAR	KEGAVYASEEEPAAGLRYGGGAR	4	592.535766601563	737.368896484375	1	3
sp|Q9UNZ2|NSF1C_HUMAN	[Frm]-KEGAVYASEEEPAAGLR[Dea]YGGGAR	KEGAVYASEEEPAAGLRYGGGAR	4	592.535766601563	850.453002929688	1	6
sp|Q9UNZ2|NSF1C_HUMAN	[Frm]-KEGAVYASEEEPAAGLR[Dea]YGGGAR	KEGAVYASEEEPAAGLRYGGGAR	4	592.535766601563	978.511535644531	1	1
sp|Q9UNZ2|NSF1C_HUMAN	[Frm]-KEGAVYASEEEPAAGLR[Dea]YGGGAR	KEGAVYASEEEPAAGLRYGGGAR	4	592.535766601563	1275.64404296875	1	0
sp|Q9UNZ2|NSF1C_HUMAN	AENEAQQAPSSTSLVQPATSGLK	AENEAQQAPSSTSLVQPATSGLK	3	772.055541992188	505.298034667969	1	1
sp|Q9UNZ2|NSF1C_HUMAN	AENEAQQAPSSTSLVQPATSGLK	AENEAQQAPSSTSLVQPATSGLK	3	772.055541992188	507.303131103516	2	3
sp|Q9UNZ2|NSF1C_HUMAN	AENEAQQAPSSTSLVQPATSGLK	AENEAQQAPSSTSLVQPATSGLK	3	772.055541992188	576.335144042969	1	4
sp|Q9UNZ2|NSF1C_HUMAN	AENEAQQAPSSTSLVQPATSGLK	AENEAQQAPSSTSLVQPATSGLK	3	772.055541992188	673.387939453125	1	2
sp|Q9UNZ2|NSF1C_HUMAN	AENEAQQAPSSTSLVQPATSGLK	AENEAQQAPSSTSLVQPATSGLK	3	772.055541992188	1013.59899902344	1	0
sp|Q9UNZ2|NSF1C_HUMAN	AENEAQQAPSSTSLVQPATSGLK	AENEAQQAPSSTSLVQPATSGLK	3	772.055541992188	1100.63098144531	1	6
sp|Q9UNZ2|NSF1C_HUMAN	DQ[Dea]GEEEEEDEDQDHILR	DQGEEEEEDEDQDHILR	3	696.282165527344	764.33154296875	2	2
sp|Q9UNZ2|NSF1C_HUMAN	DQ[Dea]GEEEEEDEDQDHILR	DQGEEEEEDEDQDHILR	3	696.282165527344	818.268676757813	1	0
sp|Q9UNZ2|NSF1C_HUMAN	DQ[Dea]GEEEEEDEDQDHILR	DQGEEEEEDEDQDHILR	3	696.282165527344	896.458435058594	1	3
sp|Q9UNZ2|NSF1C_HUMAN	DQ[Dea]GEEEEEDEDQDHILR	DQGEEEEEDEDQDHILR	3	696.282165527344	947.311218261719	1	4
sp|Q9UNZ2|NSF1C_HUMAN	DQ[Dea]GEEEEEDEDQDHILR	DQGEEEEEDEDQDHILR	3	696.282165527344	1062.33813476563	1	1
sp|Q9UNZ2|NSF1C_HUMAN	DQ[Dea]GEEEEEDEDQDHILR	DQGEEEEEDEDQDHILR	3	696.282165527344	1306.40771484375	1	7
sp|Q9UNZ2|NSF1C_HUMAN	EVAVAGHER	EVAVAGHER	2	484.251434326172	397.195587158203	2	4
sp|Q9UNZ2|NSF1C_HUMAN	EVAVAGHER	EVAVAGHER	2	484.251434326172	569.279052734375	1	1
sp|Q9UNZ2|NSF1C_HUMAN	EVAVAGHER	EVAVAGHER	2	484.251434326172	664.34130859375	1	2
sp|Q9UNZ2|NSF1C_HUMAN	EVAVAGHER	EVAVAGHER	2	484.251434326172	739.384582519531	1	3
sp|Q9UNZ2|NSF1C_HUMAN	EVAVAGHER	EVAVAGHER	2	484.251434326172	838.453002929688	1	0
sp|Q9UNZ2|NSF1C_HUMAN	KEGAVYASEEEPAAGLR	KEGAVYASEEEPAAGLR	3	592.963623046875	646.809509277344	2	9
sp|Q9UNZ2|NSF1C_HUMAN	KEGAVYASEEEPAAGLR	KEGAVYASEEEPAAGLR	3	592.963623046875	713.39404296875	1	7
sp|Q9UNZ2|NSF1C_HUMAN	KEGAVYASEEEPAAGLR	KEGAVYASEEEPAAGLR	3	592.963623046875	760.372985839844	2	10
sp|Q9UNZ2|NSF1C_HUMAN	KEGAVYASEEEPAAGLR	KEGAVYASEEEPAAGLR	3	592.963623046875	1058.51123046875	1	8
sp|Q9UNZ2|NSF1C_HUMAN	KEGAVYASEEEPAAGLR	KEGAVYASEEEPAAGLR	3	592.963623046875	1129.54833984375	1	6
sp|Q9UNZ2|NSF1C_HUMAN	KEGAVYASEEEPAAGLR	KEGAVYASEEEPAAGLR	3	592.963623046875	1391.68017578125	1	1
sp|Q9UNZ2|NSF1C_HUMAN	QGEEEEEDEDQDHILDR	QGEEEEEDEDQDHILDR	3	695.954162597656	768.39990234375	1	0
sp|Q9UNZ2|NSF1C_HUMAN	QGEEEEEDEDQDHILDR	QGEEEEEDEDQDHILDR	3	695.954162597656	831.30029296875	1	3
sp|Q9UNZ2|NSF1C_HUMAN	QGEEEEEDEDQDHILDR	QGEEEEEDEDQDHILDR	3	695.954162597656	896.458435058594	1	1
sp|Q9UNZ2|NSF1C_HUMAN	QGEEEEEDEDQDHILDR	QGEEEEEDEDQDHILDR	3	695.954162597656	946.327209472656	1	4
sp|Q9UNZ2|NSF1C_HUMAN	QGEEEEEDEDQDHILDR	QGEEEEEDEDQDHILDR	3	695.954162597656	1075.36987304688	1	8
sp|Q9UNZ2|NSF1C_HUMAN	QGEEEEEDEDQDHILDR	QGEEEEEDEDQDHILDR	3	695.954162597656	1190.39672851563	1	7
sp|Q9UQ35|SRRM2_HUMAN	AGALNVAPATPTR	AGALNVAPATPTR	2	619.84619140625	313.187042236328	1	0
sp|Q9UQ35|SRRM2_HUMAN	AGALNVAPATPTR	AGALNVAPATPTR	2	619.84619140625	482.266540527344	2	6
sp|Q9UQ35|SRRM2_HUMAN	AGALNVAPATPTR	AGALNVAPATPTR	2	619.84619140625	926.505432128906	1	1
sp|Q9UQ35|SRRM2_HUMAN	AGALNVAPATPTR	AGALNVAPATPTR	2	619.84619140625	963.525817871094	1	8
sp|Q9UQ35|SRRM2_HUMAN	AGALNVAPATPTR	AGALNVAPATPTR	2	619.84619140625	1039.58947753906	1	5
sp|Q9UQ35|SRRM2_HUMAN	AGALNVAPATPTR	AGALNVAPATPTR	2	619.84619140625	1110.62658691406	1	3
sp|Q9UQ35|SRRM2_HUMAN	ASTLSAPALAAATR	ASTLSAPALAAATR	2	650.864624023438	673.399169921875	1	9
sp|Q9UQ35|SRRM2_HUMAN	ASTLSAPALAAATR	ASTLSAPALAAATR	2	650.864624023438	770.451904296875	1	1
sp|Q9UQ35|SRRM2_HUMAN	ASTLSAPALAAATR	ASTLSAPALAAATR	2	650.864624023438	841.489013671875	1	3
sp|Q9UQ35|SRRM2_HUMAN	ASTLSAPALAAATR	ASTLSAPALAAATR	2	650.864624023438	928.521057128906	1	7
sp|Q9UQ35|SRRM2_HUMAN	ASTLSAPALAAATR	ASTLSAPALAAATR	2	650.864624023438	1041.60510253906	1	5
sp|Q9UQ35|SRRM2_HUMAN	ASTLSAPALAAATR	ASTLSAPALAAATR	2	650.864624023438	1142.65283203125	1	12
sp|Q9UQ35|SRRM2_HUMAN	PGVLNASAPAQPTR	PGVLNASAPAQPTR	2	689.87548828125	740.404968261719	1	7
sp|Q9UQ35|SRRM2_HUMAN	PGVLNASAPAQPTR	PGVLNASAPAQPTR	2	689.87548828125	827.43701171875	1	4
sp|Q9UQ35|SRRM2_HUMAN	PGVLNASAPAQPTR	PGVLNASAPAQPTR	2	689.87548828125	1012.51702880859	1	1
sp|Q9UQ35|SRRM2_HUMAN	PGVLNASAPAQPTR	PGVLNASAPAQPTR	2	689.87548828125	1103.58435058594	1	5
sp|Q9UQ35|SRRM2_HUMAN	PGVLNASAPAQPTR	PGVLNASAPAQPTR	2	689.87548828125	1125.60107421875	1	3
sp|Q9UQ35|SRRM2_HUMAN	PGVLNASAPAQPTR	PGVLNASAPAQPTR	2	689.87548828125	1224.66955566406	1	9
sp|Q9UQ35|SRRM2_HUMAN	SDALNVATPIAPTR	SDALNVATPIAPTR	2	713.388427734375	274.103363037109	1	2
sp|Q9UQ35|SRRM2_HUMAN	SDALNVATPIAPTR	SDALNVATPIAPTR	2	713.388427734375	387.187438964844	1	0
sp|Q9UQ35|SRRM2_HUMAN	SDALNVATPIAPTR	SDALNVATPIAPTR	2	713.388427734375	654.393310546875	1	6
sp|Q9UQ35|SRRM2_HUMAN	SDALNVATPIAPTR	SDALNVATPIAPTR	2	713.388427734375	1039.58947753906	1	1
sp|Q9UQ35|SRRM2_HUMAN	SDALNVATPIAPTR	SDALNVATPIAPTR	2	713.388427734375	1152.67358398438	1	3
sp|Q9UQ35|SRRM2_HUMAN	SDALNVATPIAPTR	SDALNVATPIAPTR	2	713.388427734375	1223.71069335938	1	5
sp|Q9UQ35|SRRM2_HUMAN	SQGLLSNSDVTPYSSSDSQFR	SQGLLSNSDVTPYSSSDSQFR	3	759.020629882813	739.3369140625	1	2
sp|Q9UQ35|SRRM2_HUMAN	SQGLLSNSDVTPYSSSDSQFR	SQGLLSNSDVTPYSSSDSQFR	3	759.020629882813	913.401000976563	1	6
sp|Q9UQ35|SRRM2_HUMAN	SQGLLSNSDVTPYSSSDSQFR	SQGLLSNSDVTPYSSSDSQFR	3	759.020629882813	1030.48193359375	2	11
sp|Q9UQ35|SRRM2_HUMAN	SQGLLSNSDVTPYSSSDSQFR	SQGLLSNSDVTPYSSSDSQFR	3	759.020629882813	1076.46435546875	1	1
sp|Q9UQ35|SRRM2_HUMAN	SQGLLSNSDVTPYSSSDSQFR	SQGLLSNSDVTPYSSSDSQFR	3	759.020629882813	1173.51708984375	1	3
sp|Q9UQ35|SRRM2_HUMAN	SQGLLSNSDVTPYSSSDSQFR	SQGLLSNSDVTPYSSSDSQFR	3	759.020629882813	1274.56481933594	1	0
sp|Q9UQ35|SRRM2_HUMAN	VGAC[CAM]LSLSGPC[CAM]SQVLSDKSK	VGACLSLSGPCSQVLSDKSK	3	698.350341796875	776.451232910156	1	0
sp|Q9UQ35|SRRM2_HUMAN	VGAC[CAM]LSLSGPC[CAM]SQVLSDKSK	VGACLSLSGPCSQVLSDKSK	3	698.350341796875	845.418579101563	1	3
sp|Q9UQ35|SRRM2_HUMAN	VGAC[CAM]LSLSGPC[CAM]SQVLSDKSK	VGACLSLSGPCSQVLSDKSK	3	698.350341796875	904.509826660156	1	5
sp|Q9UQ35|SRRM2_HUMAN	VGAC[CAM]LSLSGPC[CAM]SQVLSDKSK	VGACLSLSGPCSQVLSDKSK	3	698.350341796875	1151.57250976563	1	7
sp|Q9UQ35|SRRM2_HUMAN	VGAC[CAM]LSLSGPC[CAM]SQVLSDKSK	VGACLSLSGPCSQVLSDKSK	3	698.350341796875	1189.53405761719	1	6
sp|Q9UQ35|SRRM2_HUMAN	VGAC[CAM]LSLSGPC[CAM]SQVLSDKSK	VGACLSLSGPCSQVLSDKSK	3	698.350341796875	1248.62524414063	1	4
sp|Q9UQ80|PA2G4_HUMAN	GAENEELTEGSTANEATD	GAENEELTEGSTANEATD	2	919.382141113281	251.100616455078	2	0
sp|Q9UQ80|PA2G4_HUMAN	GAENEELTEGSTANEATD	GAENEELTEGSTANEATD	2	919.382141113281	435.172180175781	1	2
sp|Q9UQ80|PA2G4_HUMAN	GAENEELTEGSTANEATD	GAENEELTEGSTANEATD	2	919.382141113281	501.193969726563	1	1
sp|Q9UQ80|PA2G4_HUMAN	GAENEELTEGSTANEATD	GAENEELTEGSTANEATD	2	919.382141113281	620.252197265625	1	3
sp|Q9UQ80|PA2G4_HUMAN	GAENEELTEGSTANEATD	GAENEELTEGSTANEATD	2	919.382141113281	630.236572265625	1	4
sp|Q9UQ80|PA2G4_HUMAN	GAENEELTEGSTANEATD	GAENEELTEGSTANEATD	2	919.382141113281	865.353393554688	1	7
sp|Q9UQ80|PA2G4_HUMAN	LPSFHC[CAM]VC[CAM]NNVSISTPFAIGKK	LPSFHCVCNNVSISTPFAIGKK	4	619.817321777344	760.471557617188	1	6
sp|Q9UQ80|PA2G4_HUMAN	LPSFHC[CAM]VC[CAM]NNVSISTPFAIGKK	LPSFHCVCNNVSISTPFAIGKK	4	619.817321777344	948.55126953125	1	9
sp|Q9UQ80|PA2G4_HUMAN	LPSFHC[CAM]VC[CAM]NNVSISTPFAIGKK	LPSFHCVCNNVSISTPFAIGKK	4	619.817321777344	1001.43316650391	1	1
sp|Q9UQ80|PA2G4_HUMAN	LPSFHC[CAM]VC[CAM]NNVSISTPFAIGKK	LPSFHCVCNNVSISTPFAIGKK	4	619.817321777344	1148.66735839844	1	4
sp|Q9UQ80|PA2G4_HUMAN	LPSFHC[CAM]VC[CAM]NNVSISTPFAIGKK	LPSFHCVCNNVSISTPFAIGKK	4	619.817321777344	1229.51904296875	1	8
sp|Q9UQ80|PA2G4_HUMAN	LPSFHC[CAM]VC[CAM]NNVSISTPFAIGKK	LPSFHCVCNNVSISTPFAIGKK	4	619.817321777344	1361.77868652344	1	3
sp|Q9UQ80|PA2G4_HUMAN	LTFPMADFR	LTFPMADFR	2	549.276062011719	362.207427978516	1	4
sp|Q9UQ80|PA2G4_HUMAN	LTFPMADFR	LTFPMADFR	2	549.276062011719	459.260192871094	1	0
sp|Q9UQ80|PA2G4_HUMAN	LTFPMADFR	LTFPMADFR	2	549.276062011719	639.291931152344	1	1
sp|Q9UQ80|PA2G4_HUMAN	LTFPMADFR	LTFPMADFR	2	549.276062011719	736.344665527344	1	5
sp|Q9UQ80|PA2G4_HUMAN	LTFPMADFR	LTFPMADFR	2	549.276062011719	883.4130859375	1	3
sp|Q9UQ80|PA2G4_HUMAN	LTFPMADFR	LTFPMADFR	2	549.276062011719	984.460754394531	1	6
sp|Q9UQ80|PA2G4_HUMAN	NWAETVQT[Dhy]NQNGPKVLK	NWAETVQTNQNGPKVLK	3	637.002380371094	359.265289306641	1	2
sp|Q9UQ80|PA2G4_HUMAN	NWAETVQT[Dhy]NQNGPKVLK	NWAETVQTNQNGPKVLK	3	637.002380371094	641.434448242188	1	0
sp|Q9UQ80|PA2G4_HUMAN	NWAETVQT[Dhy]NQNGPKVLK	NWAETVQTNQNGPKVLK	3	637.002380371094	755.477416992188	1	1
sp|Q9UQ80|PA2G4_HUMAN	NWAETVQT[Dhy]NQNGPKVLK	NWAETVQTNQNGPKVLK	3	637.002380371094	829.383911132813	1	5
sp|Q9UQ80|PA2G4_HUMAN	NWAETVQT[Dhy]NQNGPKVLK	NWAETVQTNQNGPKVLK	3	637.002380371094	883.535949707031	1	4
sp|Q9UQ80|PA2G4_HUMAN	NWAETVQT[Dhy]NQNGPKVLK	NWAETVQTNQNGPKVLK	3	637.002380371094	1026.46398925781	1	3
sp|Q9UQ80|PA2G4_HUMAN	NWAETVQTN[Dea]QN[dAm]GPKVLK	NWAETVQTNQNGPKVLK	3	637.658386230469	487.360260009766	1	2
sp|Q9UQ80|PA2G4_HUMAN	NWAETVQTN[Dea]QN[dAm]GPKVLK	NWAETVQTNQNGPKVLK	3	637.658386230469	641.434448242188	1	0
sp|Q9UQ80|PA2G4_HUMAN	NWAETVQTN[Dea]QN[dAm]GPKVLK	NWAETVQTNQNGPKVLK	3	637.658386230469	738.450866699219	1	1
sp|Q9UQ80|PA2G4_HUMAN	NWAETVQTN[Dea]QN[dAm]GPKVLK	NWAETVQTNQNGPKVLK	3	637.658386230469	829.383911132813	1	8
sp|Q9UQ80|PA2G4_HUMAN	NWAETVQTN[Dea]QN[dAm]GPKVLK	NWAETVQTNQNGPKVLK	3	637.658386230469	866.509399414063	1	6
sp|Q9UQ80|PA2G4_HUMAN	NWAETVQTN[Dea]QN[dAm]GPKVLK	NWAETVQTNQNGPKVLK	3	637.658386230469	981.536376953125	1	10
sp|Q9UQ80|PA2G4_HUMAN	NWAETVQTNQNGPKVLK	NWAETVQTNQNGPKVLK	3	643.005920410156	641.434448242188	1	0
sp|Q9UQ80|PA2G4_HUMAN	NWAETVQTNQNGPKVLK	NWAETVQTNQNGPKVLK	3	643.005920410156	755.477416992188	1	1
sp|Q9UQ80|PA2G4_HUMAN	NWAETVQTNQNGPKVLK	NWAETVQTNQNGPKVLK	3	643.005920410156	883.535949707031	1	3
sp|Q9UQ80|PA2G4_HUMAN	NWAETVQTNQNGPKVLK	NWAETVQTNQNGPKVLK	3	643.005920410156	1044.47448730469	1	12
sp|Q9UQ80|PA2G4_HUMAN	NWAETVQTNQNGPKVLK	NWAETVQTNQNGPKVLK	3	643.005920410156	1172.53308105469	1	2
sp|Q9UQ80|PA2G4_HUMAN	NWAETVQTNQNGPKVLK	NWAETVQTNQNGPKVLK	3	643.005920410156	1555.84387207031	1	9
sp|Q9Y230|RUVB2_HUMAN	AALQGVMGQS[Dhy]AQR	AALQGVMGQSAQR	2	649.835327148438	256.165557861328	1	5
sp|Q9Y230|RUVB2_HUMAN	AALQGVMGQS[Dhy]AQR	AALQGVMGQSAQR	2	649.835327148438	374.214630126953	1	3
sp|Q9Y230|RUVB2_HUMAN	AALQGVMGQS[Dhy]AQR	AALQGVMGQSAQR	2	649.835327148438	628.316162109375	1	0
sp|Q9Y230|RUVB2_HUMAN	AALQGVMGQS[Dhy]AQR	AALQGVMGQSAQR	2	649.835327148438	759.356628417969	1	1
sp|Q9Y230|RUVB2_HUMAN	AALQGVMGQS[Dhy]AQR	AALQGVMGQSAQR	2	649.835327148438	915.446533203125	1	2
sp|Q9Y230|RUVB2_HUMAN	AALQGVMGQS[Dhy]AQR	AALQGVMGQSAQR	2	649.835327148438	925.455993652344	1	4
sp|Q9Y230|RUVB2_HUMAN	AALQGVMGQSAQR	AALQGVMGQSAQR	2	658.840637207031	384.224151611328	1	0
sp|Q9Y230|RUVB2_HUMAN	AALQGVMGQSAQR	AALQGVMGQSAQR	2	658.840637207031	646.326721191406	1	2
sp|Q9Y230|RUVB2_HUMAN	AALQGVMGQSAQR	AALQGVMGQSAQR	2	658.840637207031	777.3671875	1	7
sp|Q9Y230|RUVB2_HUMAN	AALQGVMGQSAQR	AALQGVMGQSAQR	2	658.840637207031	933.457092285156	1	1
sp|Q9Y230|RUVB2_HUMAN	AALQGVMGQSAQR	AALQGVMGQSAQR	2	658.840637207031	1061.515625	1	8
sp|Q9Y230|RUVB2_HUMAN	AALQGVMGQSAQR	AALQGVMGQSAQR	2	658.840637207031	1174.59973144531	1	4
sp|Q9Y230|RUVB2_HUMAN	PELADDLGLGR	PELADDLGLGR	2	578.303833007813	340.186706542969	1	4
sp|Q9Y230|RUVB2_HUMAN	PELADDLGLGR	PELADDLGLGR	2	578.303833007813	411.223815917969	1	0
sp|Q9Y230|RUVB2_HUMAN	PELADDLGLGR	PELADDLGLGR	2	578.303833007813	630.35693359375	1	3
sp|Q9Y230|RUVB2_HUMAN	PELADDLGLGR	PELADDLGLGR	2	578.303833007813	745.383911132813	1	1
sp|Q9Y230|RUVB2_HUMAN	PELADDLGLGR	PELADDLGLGR	2	578.303833007813	929.505065917969	1	2
sp|Q9Y230|RUVB2_HUMAN	PELADDLGLGR	PELADDLGLGR	2	578.303833007813	981.48876953125	1	9
sp|Q9Y230|RUVB2_HUMAN	QLEGDPC[CAM]QVFK	QLEGDPCQVFK	2	660.816284179688	428.213989257813	1	0
sp|Q9Y230|RUVB2_HUMAN	QLEGDPC[CAM]QVFK	QLEGDPCQVFK	2	660.816284179688	640.293701171875	1	8
sp|Q9Y230|RUVB2_HUMAN	QLEGDPC[CAM]QVFK	QLEGDPCQVFK	2	660.816284179688	778.3916015625	1	5
sp|Q9Y230|RUVB2_HUMAN	QLEGDPC[CAM]QVFK	QLEGDPCQVFK	2	660.816284179688	893.418579101563	1	1
sp|Q9Y230|RUVB2_HUMAN	QLEGDPC[CAM]QVFK	QLEGDPCQVFK	2	660.816284179688	950.440002441406	1	3
sp|Q9Y230|RUVB2_HUMAN	QLEGDPC[CAM]QVFK	QLEGDPCQVFK	2	660.816284179688	1079.48266601563	1	12
sp|Q9Y230|RUVB2_HUMAN	SEDLFLSYVR	SEDLFLSYVR	2	614.814025878906	217.081893920898	1	0
sp|Q9Y230|RUVB2_HUMAN	SEDLFLSYVR	SEDLFLSYVR	2	614.814025878906	784.435180664063	1	2
sp|Q9Y230|RUVB2_HUMAN	SEDLFLSYVR	SEDLFLSYVR	2	614.814025878906	897.519287109375	1	7
sp|Q9Y230|RUVB2_HUMAN	SEDLFLSYVR	SEDLFLSYVR	2	614.814025878906	955.440734863281	1	4
sp|Q9Y230|RUVB2_HUMAN	SEDLFLSYVR	SEDLFLSYVR	2	614.814025878906	1012.54620361328	1	1
sp|Q9Y230|RUVB2_HUMAN	SEDLFLSYVR	SEDLFLSYVR	2	614.814025878906	1141.58874511719	1	8
sp|Q9Y230|RUVB2_HUMAN	TGLDYITEMETTK	TGLDYITEMETTK	2	751.358154296875	609.291259765625	1	2
sp|Q9Y230|RUVB2_HUMAN	TGLDYITEMETTK	TGLDYITEMETTK	2	751.358154296875	839.381530761719	1	3
sp|Q9Y230|RUVB2_HUMAN	TGLDYITEMETTK	TGLDYITEMETTK	2	751.358154296875	952.465576171875	1	1
sp|Q9Y230|RUVB2_HUMAN	TGLDYITEMETTK	TGLDYITEMETTK	2	751.358154296875	1115.52893066406	1	0
sp|Q9Y230|RUVB2_HUMAN	TGLDYITEMETTK	TGLDYITEMETTK	2	751.358154296875	1230.55590820313	1	7
sp|Q9Y230|RUVB2_HUMAN	TGLDYITEMETTK	TGLDYITEMETTK	2	751.358154296875	1343.63989257813	1	12
sp|Q9Y237|PIN4_HUMAN	AKDESYQAAVEN[Dea]FR	AKDESYQAAVENFR	3	543.589904785156	665.325317382813	1	5
sp|Q9Y237|PIN4_HUMAN	AKDESYQAAVEN[Dea]FR	AKDESYQAAVENFR	3	543.589904785156	715.315124511719	2	2
sp|Q9Y237|PIN4_HUMAN	AKDESYQAAVEN[Dea]FR	AKDESYQAAVENFR	3	543.589904785156	736.362426757813	1	0
sp|Q9Y237|PIN4_HUMAN	AKDESYQAAVEN[Dea]FR	AKDESYQAAVENFR	3	543.589904785156	807.399536132813	1	1
sp|Q9Y237|PIN4_HUMAN	AKDESYQAAVEN[Dea]FR	AKDESYQAAVENFR	3	543.589904785156	1098.521484375	1	6
sp|Q9Y237|PIN4_HUMAN	AKDESYQAAVEN[Dea]FR	AKDESYQAAVENFR	3	543.589904785156	1185.55346679688	1	3
sp|Q9Y237|PIN4_HUMAN	AKDESYQAAVENFR	AKDESYQAAVENFR	3	543.261901855469	735.37841796875	1	0
sp|Q9Y237|PIN4_HUMAN	AKDESYQAAVENFR	AKDESYQAAVENFR	3	543.261901855469	806.41552734375	1	1
sp|Q9Y237|PIN4_HUMAN	AKDESYQAAVENFR	AKDESYQAAVENFR	3	543.261901855469	934.47412109375	1	11
sp|Q9Y237|PIN4_HUMAN	AKDESYQAAVENFR	AKDESYQAAVENFR	3	543.261901855469	1097.53747558594	1	5
sp|Q9Y237|PIN4_HUMAN	AKDESYQAAVENFR	AKDESYQAAVENFR	3	543.261901855469	1184.56945800781	1	2
sp|Q9Y237|PIN4_HUMAN	AKDESYQAAVENFR	AKDESYQAAVENFR	3	543.261901855469	1428.63903808594	1	7
sp|Q9Y244|POMP_HUMAN	LVDLSLN[Dea]SSSLFPLR	LVDLSLNSSSLFPLR	3	554.641784667969	175.118957519531	1	5
sp|Q9Y244|POMP_HUMAN	LVDLSLN[Dea]SSSLFPLR	LVDLSLNSSSLFPLR	3	554.641784667969	281.820129394531	3	1
sp|Q9Y244|POMP_HUMAN	LVDLSLN[Dea]SSSLFPLR	LVDLSLNSSSLFPLR	3	554.641784667969	385.255767822266	1	2
sp|Q9Y244|POMP_HUMAN	LVDLSLN[Dea]SSSLFPLR	LVDLSLNSSSLFPLR	3	554.641784667969	532.32421875	1	0
sp|Q9Y244|POMP_HUMAN	LVDLSLN[Dea]SSSLFPLR	LVDLSLNSSSLFPLR	3	554.641784667969	641.386840820313	1	4
sp|Q9Y244|POMP_HUMAN	LVDLSLN[Dea]SSSLFPLR	LVDLSLNSSSLFPLR	3	554.641784667969	732.440307617188	1	3
sp|Q9Y244|POMP_HUMAN	LVDLSLNSSSLFPLR	LVDLSLNSSSLFPLR	2	830.967041015625	732.440307617188	1	0
sp|Q9Y244|POMP_HUMAN	LVDLSLNSSSLFPLR	LVDLSLNSSSLFPLR	2	830.967041015625	1020.54724121094	1	9
sp|Q9Y244|POMP_HUMAN	LVDLSLNSSSLFPLR	LVDLSLNSSSLFPLR	2	830.967041015625	1133.63134765625	1	10
sp|Q9Y244|POMP_HUMAN	LVDLSLNSSSLFPLR	LVDLSLNSSSLFPLR	2	830.967041015625	1220.66333007813	1	2
sp|Q9Y244|POMP_HUMAN	LVDLSLNSSSLFPLR	LVDLSLNSSSLFPLR	2	830.967041015625	1333.74743652344	1	4
sp|Q9Y244|POMP_HUMAN	LVDLSLNSSSLFPLR	LVDLSLNSSSLFPLR	2	830.967041015625	1448.7744140625	1	8
sp|Q9Y265|RUVB1_HUMAN	ALGSEDLGLGK	ALGSEDLGLGK	2	530.287658691406	165.094604492188	2	0
sp|Q9Y265|RUVB1_HUMAN	ALGSEDLGLGK	ALGSEDLGLGK	2	530.287658691406	329.181945800781	1	2
sp|Q9Y265|RUVB1_HUMAN	ALGSEDLGLGK	ALGSEDLGLGK	2	530.287658691406	602.350830078125	1	6
sp|Q9Y265|RUVB1_HUMAN	ALGSEDLGLGK	ALGSEDLGLGK	2	530.287658691406	731.393371582031	1	3
sp|Q9Y265|RUVB1_HUMAN	ALGSEDLGLGK	ALGSEDLGLGK	2	530.287658691406	818.425415039063	1	5
sp|Q9Y265|RUVB1_HUMAN	ALGSEDLGLGK	ALGSEDLGLGK	2	530.287658691406	875.446899414063	1	1
sp|Q9Y265|RUVB1_HUMAN	ALLNAPTLLQVSYK	ALLNAPTLLQVSYK	2	765.948120117188	617.345520019531	2	2
sp|Q9Y265|RUVB1_HUMAN	ALLNAPTLLQVSYK	ALLNAPTLLQVSYK	2	765.948120117188	850.503295898438	1	0
sp|Q9Y265|RUVB1_HUMAN	ALLNAPTLLQVSYK	ALLNAPTLLQVSYK	2	765.948120117188	951.550964355469	1	1
sp|Q9Y265|RUVB1_HUMAN	ALLNAPTLLQVSYK	ALLNAPTLLQVSYK	2	765.948120117188	1048.60375976563	1	3
sp|Q9Y265|RUVB1_HUMAN	ALLNAPTLLQVSYK	ALLNAPTLLQVSYK	2	765.948120117188	1119.64086914063	1	6
sp|Q9Y265|RUVB1_HUMAN	ALLNAPTLLQVSYK	ALLNAPTLLQVSYK	2	765.948120117188	1233.68371582031	1	7
sp|Q9Y265|RUVB1_HUMAN	GTGPPGALLVAK	GTGPPGALLVAK	2	540.82421875	313.150634765625	1	0
sp|Q9Y265|RUVB1_HUMAN	GTGPPGALLVAK	GTGPPGALLVAK	2	540.82421875	410.203399658203	1	2
sp|Q9Y265|RUVB1_HUMAN	GTGPPGALLVAK	GTGPPGALLVAK	2	540.82421875	614.423583984375	1	7
sp|Q9Y265|RUVB1_HUMAN	GTGPPGALLVAK	GTGPPGALLVAK	2	540.82421875	671.445068359375	1	3
sp|Q9Y265|RUVB1_HUMAN	GTGPPGALLVAK	GTGPPGALLVAK	2	540.82421875	768.497802734375	1	1
sp|Q9Y265|RUVB1_HUMAN	GTGPPGALLVAK	GTGPPGALLVAK	2	540.82421875	865.550537109375	1	5
sp|Q9Y265|RUVB1_HUMAN	NSAFIVIPAISSELAR	NSAFIVIPAISSELAR	2	844.472534179688	175.118957519531	1	5
sp|Q9Y265|RUVB1_HUMAN	NSAFIVIPAISSELAR	NSAFIVIPAISSELAR	2	844.472534179688	210.597518920898	2	4
sp|Q9Y265|RUVB1_HUMAN	NSAFIVIPAISSELAR	NSAFIVIPAISSELAR	2	844.472534179688	662.346801757813	1	2
sp|Q9Y265|RUVB1_HUMAN	NSAFIVIPAISSELAR	NSAFIVIPAISSELAR	2	844.472534179688	745.42431640625	1	0
sp|Q9Y265|RUVB1_HUMAN	NSAFIVIPAISSELAR	NSAFIVIPAISSELAR	2	844.472534179688	943.520751953125	1	1
sp|Q9Y265|RUVB1_HUMAN	NSAFIVIPAISSELAR	NSAFIVIPAISSELAR	2	844.472534179688	1056.60473632813	1	3
sp|Q9Y265|RUVB1_HUMAN	SGLEQAIALALATK	SGLEQAIALALATK	2	693.403564453125	258.144836425781	1	2
sp|Q9Y265|RUVB1_HUMAN	SGLEQAIALALATK	SGLEQAIALALATK	2	693.403564453125	387.187438964844	1	1
sp|Q9Y265|RUVB1_HUMAN	SGLEQAIALALATK	SGLEQAIALALATK	2	693.403564453125	503.318786621094	1	0
sp|Q9Y265|RUVB1_HUMAN	SGLEQAIALALATK	SGLEQAIALALATK	2	693.403564453125	515.246032714844	1	3
sp|Q9Y265|RUVB1_HUMAN	SGLEQAIALALATK	SGLEQAIALALATK	2	693.403564453125	800.523986816406	1	5
sp|Q9Y265|RUVB1_HUMAN	SGLEQAIALALATK	SGLEQAIALALATK	2	693.403564453125	871.561157226563	1	4
sp|Q9Y266|NUDC_HUMAN	[PGQ]-QREAKERREAE[Dhy]A	QREAKERREAEA	3	479.911285400391	468.220123291016	1	2
sp|Q9Y266|NUDC_HUMAN	[PGQ]-QREAKERREAE[Dhy]A	QREAKERREAEA	3	479.911285400391	842.411499023438	1	9
sp|Q9Y266|NUDC_HUMAN	[PGQ]-QREAKERREAE[Dhy]A	QREAKERREAEA	3	479.911285400391	970.506469726563	1	3
sp|Q9Y266|NUDC_HUMAN	[PGQ]-QREAKERREAE[Dhy]A	QREAKERREAEA	3	479.911285400391	1041.54357910156	1	5
sp|Q9Y266|NUDC_HUMAN	[PGQ]-QREAKERREAE[Dhy]A	QREAKERREAEA	3	479.911285400391	1170.58618164063	1	1
sp|Q9Y266|NUDC_HUMAN	[PGQ]-QREAKERREAE[Dhy]A	QREAKERREAEA	3	479.911285400391	1326.68725585938	1	7
sp|Q9Y266|NUDC_HUMAN	QALQNHHSFTQT[Dhy]ILK	QALQNHHSFTQTILK	4	437.736419677734	516.947570800781	3	6
sp|Q9Y266|NUDC_HUMAN	QALQNHHSFTQT[Dhy]ILK	QALQNHHSFTQTILK	4	437.736419677734	685.42431640625	1	4
sp|Q9Y266|NUDC_HUMAN	QALQNHHSFTQT[Dhy]ILK	QALQNHHSFTQTILK	4	437.736419677734	832.492736816406	1	3
sp|Q9Y266|NUDC_HUMAN	QALQNHHSFTQT[Dhy]ILK	QALQNHHSFTQTILK	4	437.736419677734	874.465576171875	2	2
sp|Q9Y266|NUDC_HUMAN	QALQNHHSFTQT[Dhy]ILK	QALQNHHSFTQTILK	4	437.736419677734	1056.58361816406	1	5
sp|Q9Y266|NUDC_HUMAN	QALQNHHSFTQT[Dhy]ILK	QALQNHHSFTQTILK	4	437.736419677734	1307.685546875	1	1
sp|Q9Y266|NUDC_HUMAN	QALQNHHSFTQTILK	QALQNHHSFTQTILK	4	442.239044189453	522.951110839844	3	0
sp|Q9Y266|NUDC_HUMAN	QALQNHHSFTQTILK	QALQNHHSFTQTILK	4	442.239044189453	555.288513183594	1	3
sp|Q9Y266|NUDC_HUMAN	QALQNHHSFTQTILK	QALQNHHSFTQTILK	4	442.239044189453	883.470825195313	2	2
sp|Q9Y266|NUDC_HUMAN	QALQNHHSFTQTILK	QALQNHHSFTQTILK	4	442.239044189453	1211.65307617188	1	4
sp|Q9Y266|NUDC_HUMAN	QALQNHHSFTQTILK	QALQNHHSFTQTILK	4	442.239044189453	1325.69604492188	1	1
sp|Q9Y266|NUDC_HUMAN	QALQNHHSFTQTILK	QALQNHHSFTQTILK	4	442.239044189453	1566.83874511719	1	6
sp|Q9Y266|NUDC_HUMAN	SFDMEPHQDMFK	SFDMEPHQDMFK	3	504.547973632813	610.217712402344	1	0
sp|Q9Y266|NUDC_HUMAN	SFDMEPHQDMFK	SFDMEPHQDMFK	3	504.547973632813	668.307250976563	1	9
sp|Q9Y266|NUDC_HUMAN	SFDMEPHQDMFK	SFDMEPHQDMFK	3	504.547973632813	902.418884277344	1	1
sp|Q9Y266|NUDC_HUMAN	SFDMEPHQDMFK	SFDMEPHQDMFK	3	504.547973632813	1087.41491699219	1	6
sp|Q9Y266|NUDC_HUMAN	SFDMEPHQDMFK	SFDMEPHQDMFK	3	504.547973632813	1277.52893066406	1	3
sp|Q9Y266|NUDC_HUMAN	SFDMEPHQDMFK	SFDMEPHQDMFK	3	504.547973632813	1424.59729003906	1	4
sp|Q9Y266|NUDC_HUMAN	YNPLDAGN[Dea]GLNPKLR	YNPLDAGNGLNPKLR	3	548.289794921875	416.297973632813	1	6
sp|Q9Y266|NUDC_HUMAN	YNPLDAGN[Dea]GLNPKLR	YNPLDAGNGLNPKLR	3	548.289794921875	627.393676757813	1	2
sp|Q9Y266|NUDC_HUMAN	YNPLDAGN[Dea]GLNPKLR	YNPLDAGNGLNPKLR	3	548.289794921875	740.477722167969	1	4
sp|Q9Y266|NUDC_HUMAN	YNPLDAGN[Dea]GLNPKLR	YNPLDAGNGLNPKLR	3	548.289794921875	903.38427734375	1	5
sp|Q9Y266|NUDC_HUMAN	YNPLDAGN[Dea]GLNPKLR	YNPLDAGNGLNPKLR	3	548.289794921875	1016.46832275391	1	3
sp|Q9Y266|NUDC_HUMAN	YNPLDAGN[Dea]GLNPKLR	YNPLDAGNGLNPKLR	3	548.289794921875	1130.51123046875	1	1
sp|Q9Y266|NUDC_HUMAN	YNPLDAGNGLNPKLR	YNPLDAGNGLNPKLR	3	547.961730957031	257.179016113281	2	7
sp|Q9Y266|NUDC_HUMAN	YNPLDAGNGLNPKLR	YNPLDAGNGLNPKLR	3	547.961730957031	278.113525390625	1	5
sp|Q9Y266|NUDC_HUMAN	YNPLDAGNGLNPKLR	YNPLDAGNGLNPKLR	3	547.961730957031	416.297973632813	1	6
sp|Q9Y266|NUDC_HUMAN	YNPLDAGNGLNPKLR	YNPLDAGNGLNPKLR	3	547.961730957031	627.393676757813	1	2
sp|Q9Y266|NUDC_HUMAN	YNPLDAGNGLNPKLR	YNPLDAGNGLNPKLR	3	547.961730957031	1015.48431396484	1	3
sp|Q9Y266|NUDC_HUMAN	YNPLDAGNGLNPKLR	YNPLDAGNGLNPKLR	3	547.961730957031	1129.52722167969	1	1
sp|Q9Y285|SYFA_HUMAN	[1Ac]-LLLEAVQ[Dea]GDAR	LLLEAVQGDAR	2	614.332580566406	418.204467773438	1	3
sp|Q9Y285|SYFA_HUMAN	[1Ac]-LLLEAVQ[Dea]GDAR	LLLEAVQGDAR	2	614.332580566406	434.244750976563	2	4
sp|Q9Y285|SYFA_HUMAN	[1Ac]-LLLEAVQ[Dea]GDAR	LLLEAVQGDAR	2	614.332580566406	547.2470703125	1	2
sp|Q9Y285|SYFA_HUMAN	[1Ac]-LLLEAVQ[Dea]GDAR	LLLEAVQGDAR	2	614.332580566406	646.315490722656	1	0
sp|Q9Y285|SYFA_HUMAN	[1Ac]-LLLEAVQ[Dea]GDAR	LLLEAVQGDAR	2	614.332580566406	717.352600097656	1	1
sp|Q9Y285|SYFA_HUMAN	[1Ac]-LLLEAVQ[Dea]GDAR	LLLEAVQGDAR	2	614.332580566406	846.395202636719	1	5
sp|Q9Y285|SYFA_HUMAN	[1Ac]-LLLEAVQGDAR	LLLEAVQGDAR	2	613.840576171875	511.312622070313	1	0
sp|Q9Y285|SYFA_HUMAN	[1Ac]-LLLEAVQGDAR	LLLEAVQGDAR	2	613.840576171875	546.263061523438	1	6
sp|Q9Y285|SYFA_HUMAN	[1Ac]-LLLEAVQGDAR	LLLEAVQGDAR	2	613.840576171875	645.331481933594	1	3
sp|Q9Y285|SYFA_HUMAN	[1Ac]-LLLEAVQGDAR	LLLEAVQGDAR	2	613.840576171875	716.368591308594	1	1
sp|Q9Y285|SYFA_HUMAN	[1Ac]-LLLEAVQGDAR	LLLEAVQGDAR	2	613.840576171875	845.411193847656	1	9
sp|Q9Y285|SYFA_HUMAN	[1Ac]-LLLEAVQGDAR	LLLEAVQGDAR	2	613.840576171875	866.498168945313	1	12
sp|Q9Y285|SYFA_HUMAN	AEQ[Dea]TPPPRPEADLA	AEQTPPPRPEADLA	2	746.867553710938	625.282775878906	1	2
sp|Q9Y285|SYFA_HUMAN	AEQ[Dea]TPPPRPEADLA	AEQTPPPRPEADLA	2	746.867553710938	702.343688964844	2	0
sp|Q9Y285|SYFA_HUMAN	AEQ[Dea]TPPPRPEADLA	AEQTPPPRPEADLA	2	746.867553710938	771.399536132813	1	1
sp|Q9Y285|SYFA_HUMAN	AEQ[Dea]TPPPRPEADLA	AEQTPPPRPEADLA	2	746.867553710938	878.436645507813	1	5
sp|Q9Y285|SYFA_HUMAN	AEQ[Dea]TPPPRPEADLA	AEQTPPPRPEADLA	2	746.867553710938	1104.53198242188	1	3
sp|Q9Y285|SYFA_HUMAN	AEQ[Dea]TPPPRPEADLA	AEQTPPPRPEADLA	2	746.867553710938	1175.56909179688	1	6
sp|Q9Y285|SYFA_HUMAN	AEQTPPPRPEADLA	AEQTPPPRPEADLA	2	746.375549316406	329.145568847656	1	4
sp|Q9Y285|SYFA_HUMAN	AEQTPPPRPEADLA	AEQTPPPRPEADLA	2	746.375549316406	430.193237304688	1	0
sp|Q9Y285|SYFA_HUMAN	AEQTPPPRPEADLA	AEQTPPPRPEADLA	2	746.375549316406	624.298767089844	1	2
sp|Q9Y285|SYFA_HUMAN	AEQTPPPRPEADLA	AEQTPPPRPEADLA	2	746.375549316406	701.851684570313	2	6
sp|Q9Y285|SYFA_HUMAN	AEQTPPPRPEADLA	AEQTPPPRPEADLA	2	746.375549316406	868.452331542969	1	3
sp|Q9Y285|SYFA_HUMAN	AEQTPPPRPEADLA	AEQTPPPRPEADLA	2	746.375549316406	1062.55786132813	1	1
sp|Q9Y285|SYFA_HUMAN	LEAEIVEGLAQLSR	LEAEIVEGLAQLSR	3	509.950744628906	262.150970458984	1	0
sp|Q9Y285|SYFA_HUMAN	LEAEIVEGLAQLSR	LEAEIVEGLAQLSR	3	509.950744628906	574.330749511719	1	1
sp|Q9Y285|SYFA_HUMAN	LEAEIVEGLAQLSR	LEAEIVEGLAQLSR	3	509.950744628906	687.414794921875	1	2
sp|Q9Y285|SYFA_HUMAN	LEAEIVEGLAQLSR	LEAEIVEGLAQLSR	3	509.950744628906	784.40869140625	1	4
sp|Q9Y285|SYFA_HUMAN	LEAEIVEGLAQLSR	LEAEIVEGLAQLSR	3	509.950744628906	841.43017578125	1	3
sp|Q9Y2B0|CNPY2_HUMAN	AYPVEVVSQSGDPN[Dea]IR	AYPVEVVSQSGDPNIR	2	866.431030273438	500.28271484375	1	1
sp|Q9Y2B0|CNPY2_HUMAN	AYPVEVVSQSGDPN[Dea]IR	AYPVEVVSQSGDPNIR	2	866.431030273438	672.331115722656	1	0
sp|Q9Y2B0|CNPY2_HUMAN	AYPVEVVSQSGDPN[Dea]IR	AYPVEVVSQSGDPNIR	2	866.431030273438	887.421752929688	1	4
sp|Q9Y2B0|CNPY2_HUMAN	AYPVEVVSQSGDPN[Dea]IR	AYPVEVVSQSGDPNIR	2	866.431030273438	1073.52221679688	1	8
sp|Q9Y2B0|CNPY2_HUMAN	AYPVEVVSQSGDPN[Dea]IR	AYPVEVVSQSGDPNIR	2	866.431030273438	1172.59057617188	1	5
sp|Q9Y2B0|CNPY2_HUMAN	AYPVEVVSQSGDPN[Dea]IR	AYPVEVVSQSGDPNIR	2	866.431030273438	1400.70166015625	1	6
sp|Q9Y2B0|CNPY2_HUMAN	AYPVEVVSQSGDPNIR	AYPVEVVSQSGDPNIR	2	865.939025878906	499.298706054688	1	0
sp|Q9Y2B0|CNPY2_HUMAN	AYPVEVVSQSGDPNIR	AYPVEVVSQSGDPNIR	2	865.939025878906	886.437744140625	1	7
sp|Q9Y2B0|CNPY2_HUMAN	AYPVEVVSQSGDPNIR	AYPVEVVSQSGDPNIR	2	865.939025878906	973.4697265625	1	9
sp|Q9Y2B0|CNPY2_HUMAN	AYPVEVVSQSGDPNIR	AYPVEVVSQSGDPNIR	2	865.939025878906	1072.53820800781	1	10
sp|Q9Y2B0|CNPY2_HUMAN	AYPVEVVSQSGDPNIR	AYPVEVVSQSGDPNIR	2	865.939025878906	1300.64916992188	1	6
sp|Q9Y2B0|CNPY2_HUMAN	AYPVEVVSQSGDPNIR	AYPVEVVSQSGDPNIR	2	865.939025878906	1496.77038574219	1	2
sp|Q9Y2B0|CNPY2_HUMAN	DC[CAM]IEELLETLHAESR	DCIEELLETLHAESR	3	605.62451171875	599.289611816406	1	0
sp|Q9Y2B0|CNPY2_HUMAN	DC[CAM]IEELLETLHAESR	DCIEELLETLHAESR	3	605.62451171875	712.373657226563	1	1
sp|Q9Y2B0|CNPY2_HUMAN	DC[CAM]IEELLETLHAESR	DCIEELLETLHAESR	3	605.62451171875	813.421325683594	1	4
sp|Q9Y2B0|CNPY2_HUMAN	DC[CAM]IEELLETLHAESR	DCIEELLETLHAESR	3	605.62451171875	1002.44482421875	1	3
sp|Q9Y2B0|CNPY2_HUMAN	DC[CAM]IEELLETLHAESR	DCIEELLETLHAESR	3	605.62451171875	1103.49255371094	1	2
sp|Q9Y2B0|CNPY2_HUMAN	DC[CAM]IEELLETLHAESR	DCIEELLETLHAESR	3	605.62451171875	1353.63549804688	1	6
sp|Q9Y2B0|CNPY2_HUMAN	HTSPDIQEGYEKMR	HTSPDIQEGYEKMR	4	423.451782226563	390.187774658203	2	5
sp|Q9Y2B0|CNPY2_HUMAN	HTSPDIQEGYEKMR	HTSPDIQEGYEKMR	4	423.451782226563	423.198669433594	1	4
sp|Q9Y2B0|CNPY2_HUMAN	HTSPDIQEGYEKMR	HTSPDIQEGYEKMR	4	423.451782226563	563.296997070313	1	1
sp|Q9Y2B0|CNPY2_HUMAN	HTSPDIQEGYEKMR	HTSPDIQEGYEKMR	4	423.451782226563	651.309692382813	1	0
sp|Q9Y2B0|CNPY2_HUMAN	HTSPDIQEGYEKMR	HTSPDIQEGYEKMR	4	423.451782226563	726.3603515625	1	2
sp|Q9Y2B0|CNPY2_HUMAN	HTSPDIQEGYEKMR	HTSPDIQEGYEKMR	4	423.451782226563	845.896301269531	2	6
sp|Q9Y2B0|CNPY2_HUMAN	LTGSIDSD[Dhy]IK	LTGSIDSDIK	2	515.7744140625	215.139022827148	1	0
sp|Q9Y2B0|CNPY2_HUMAN	LTGSIDSD[Dhy]IK	LTGSIDSDIK	2	515.7744140625	272.160491943359	1	5
sp|Q9Y2B0|CNPY2_HUMAN	LTGSIDSD[Dhy]IK	LTGSIDSDIK	2	515.7744140625	672.356262207031	1	4
sp|Q9Y2B0|CNPY2_HUMAN	LTGSIDSD[Dhy]IK	LTGSIDSDIK	2	515.7744140625	759.388305664063	1	6
sp|Q9Y2B0|CNPY2_HUMAN	LTGSIDSD[Dhy]IK	LTGSIDSDIK	2	515.7744140625	816.409790039063	1	1
sp|Q9Y2B0|CNPY2_HUMAN	LTGSIDSD[Dhy]IK	LTGSIDSDIK	2	515.7744140625	917.457458496094	1	7
sp|Q9Y2B0|CNPY2_HUMAN	PDVQAIEWELEDVLAK	PDVQAIEWELEDVLAK	3	618.987670898438	331.233978271484	1	4
sp|Q9Y2B0|CNPY2_HUMAN	PDVQAIEWELEDVLAK	PDVQAIEWELEDVLAK	3	618.987670898438	430.302398681641	1	6
sp|Q9Y2B0|CNPY2_HUMAN	PDVQAIEWELEDVLAK	PDVQAIEWELEDVLAK	3	618.987670898438	511.251098632813	1	0
sp|Q9Y2B0|CNPY2_HUMAN	PDVQAIEWELEDVLAK	PDVQAIEWELEDVLAK	3	618.987670898438	674.371948242188	1	3
sp|Q9Y2B0|CNPY2_HUMAN	PDVQAIEWELEDVLAK	PDVQAIEWELEDVLAK	3	618.987670898438	787.455993652344	1	2
sp|Q9Y2B0|CNPY2_HUMAN	PDVQAIEWELEDVLAK	PDVQAIEWELEDVLAK	3	618.987670898438	916.498596191406	1	5
sp|Q9Y2G0|EFR3B_HUMAN	HYSPTDEEIN[Dea]AFR	HYSPTDEEINAFR	3	527.238952636719	301.129516601563	1	3
sp|Q9Y2G0|EFR3B_HUMAN	HYSPTDEEIN[Dea]AFR	HYSPTDEEINAFR	3	527.238952636719	388.161560058594	1	1
sp|Q9Y2G0|EFR3B_HUMAN	HYSPTDEEIN[Dea]AFR	HYSPTDEEINAFR	3	527.238952636719	480.190704345703	2	5
sp|Q9Y2G0|EFR3B_HUMAN	HYSPTDEEIN[Dea]AFR	HYSPTDEEINAFR	3	527.238952636719	485.214294433594	1	4
sp|Q9Y2G0|EFR3B_HUMAN	HYSPTDEEIN[Dea]AFR	HYSPTDEEINAFR	3	527.238952636719	750.378051757813	1	2
sp|Q9Y2G0|EFR3B_HUMAN	HYSPTDEEIN[Dea]AFR	HYSPTDEEINAFR	3	527.238952636719	879.420654296875	1	0
sp|Q9Y2G0|EFR3B_HUMAN	INGFAARGLLEK	INGFAARGLLEK	2	644.872253417969	147.112808227539	1	3
sp|Q9Y2G0|EFR3B_HUMAN	INGFAARGLLEK	INGFAARGLLEK	2	644.872253417969	358.226684570313	2	1
sp|Q9Y2G0|EFR3B_HUMAN	INGFAARGLLEK	INGFAARGLLEK	2	644.872253417969	432.224151611328	1	4
sp|Q9Y2G0|EFR3B_HUMAN	INGFAARGLLEK	INGFAARGLLEK	2	644.872253417969	559.344970703125	1	2
sp|Q9Y2G0|EFR3B_HUMAN	INGFAARGLLEK	INGFAARGLLEK	2	644.872253417969	786.483215332031	1	0
sp|Q9Y2G0|EFR3B_HUMAN	SEVEVQLSITEGISR	SEVEVQLSITEGISR	3	549.624694824219	316.150299072266	1	3
sp|Q9Y2G0|EFR3B_HUMAN	SEVEVQLSITEGISR	SEVEVQLSITEGISR	3	549.624694824219	561.299072265625	1	1
sp|Q9Y2G0|EFR3B_HUMAN	SEVEVQLSITEGISR	SEVEVQLSITEGISR	3	549.624694824219	608.308776855469	2	5
sp|Q9Y2G0|EFR3B_HUMAN	SEVEVQLSITEGISR	SEVEVQLSITEGISR	3	549.624694824219	775.430847167969	1	0
sp|Q9Y2G0|EFR3B_HUMAN	SEVEVQLSITEGISR	SEVEVQLSITEGISR	3	549.624694824219	872.435974121094	1	6
sp|Q9Y2G0|EFR3B_HUMAN	SEVEVQLSITEGISR	SEVEVQLSITEGISR	3	549.624694824219	1385.7158203125	1	2
sp|Q9Y2V2|CHSP1_HUMAN	TGPALHTIVVEVAQ[Dea]LK	TGPALHTIVVEVAQLK	3	559.657592773438	787.455993652344	1	8
sp|Q9Y2V2|CHSP1_HUMAN	TGPALHTIVVEVAQ[Dea]LK	TGPALHTIVVEVAQLK	3	559.657592773438	886.5244140625	1	0
sp|Q9Y2V2|CHSP1_HUMAN	TGPALHTIVVEVAQ[Dea]LK	TGPALHTIVVEVAQLK	3	559.657592773438	999.608459472656	1	4
sp|Q9Y2V2|CHSP1_HUMAN	TGPALHTIVVEVAQ[Dea]LK	TGPALHTIVVEVAQLK	3	559.657592773438	1100.65612792969	1	9
sp|Q9Y2V2|CHSP1_HUMAN	TGPALHTIVVEVAQ[Dea]LK	TGPALHTIVVEVAQLK	3	559.657592773438	1350.79907226563	1	10
sp|Q9Y2V2|CHSP1_HUMAN	TGPALHTIVVEVAQ[Dea]LK	TGPALHTIVVEVAQLK	3	559.657592773438	1518.88903808594	1	1
sp|Q9Y2V2|CHSP1_HUMAN	TGPALHTIVVEVAQLK	TGPALHTIVVEVAQLK	3	559.32958984375	577.309265136719	1	10
sp|Q9Y2V2|CHSP1_HUMAN	TGPALHTIVVEVAQLK	TGPALHTIVVEVAQLK	3	559.32958984375	786.471984863281	1	7
sp|Q9Y2V2|CHSP1_HUMAN	TGPALHTIVVEVAQLK	TGPALHTIVVEVAQLK	3	559.32958984375	885.540405273438	1	3
sp|Q9Y2V2|CHSP1_HUMAN	TGPALHTIVVEVAQLK	TGPALHTIVVEVAQLK	3	559.32958984375	998.624450683594	1	4
sp|Q9Y2V2|CHSP1_HUMAN	TGPALHTIVVEVAQLK	TGPALHTIVVEVAQLK	3	559.32958984375	1420.85217285156	1	9
sp|Q9Y2V2|CHSP1_HUMAN	TGPALHTIVVEVAQLK	TGPALHTIVVEVAQLK	3	559.32958984375	1517.90502929688	1	1
sp|Q9Y2W1|TR150_HUMAN	EQALLGSPRALDEDFSDMR	EQALLGSPRALDEDFSDMR	3	717.344299316406	221.618453979492	2	9
sp|Q9Y2W1|TR150_HUMAN	EQALLGSPRALDEDFSDMR	EQALLGSPRALDEDFSDMR	3	717.344299316406	258.108459472656	1	0
sp|Q9Y2W1|TR150_HUMAN	EQALLGSPRALDEDFSDMR	EQALLGSPRALDEDFSDMR	3	717.344299316406	329.145568847656	1	10
sp|Q9Y2W1|TR150_HUMAN	EQALLGSPRALDEDFSDMR	EQALLGSPRALDEDFSDMR	3	717.344299316406	615.626892089844	3	5
sp|Q9Y2W1|TR150_HUMAN	EQALLGSPRALDEDFSDMR	EQALLGSPRALDEDFSDMR	3	717.344299316406	1127.46740722656	1	3
sp|Q9Y2W1|TR150_HUMAN	EQALLGSPRALDEDFSDMR	EQALLGSPRALDEDFSDMR	3	717.344299316406	1451.65832519531	1	6
sp|Q9Y2W1|TR150_HUMAN	PTYEPDWEEERNK	PTYEPDWEEERNK	3	564.921508789063	362.171051025391	1	5
sp|Q9Y2W1|TR150_HUMAN	PTYEPDWEEERNK	PTYEPDWEEERNK	3	564.921508789063	417.2568359375	1	4
sp|Q9Y2W1|TR150_HUMAN	PTYEPDWEEERNK	PTYEPDWEEERNK	3	564.921508789063	491.213653564453	1	3
sp|Q9Y2W1|TR150_HUMAN	PTYEPDWEEERNK	PTYEPDWEEERNK	3	564.921508789063	588.266418457031	1	0
sp|Q9Y2W1|TR150_HUMAN	PTYEPDWEEERNK	PTYEPDWEEERNK	3	564.921508789063	804.384643554688	1	1
sp|Q9Y2W1|TR150_HUMAN	PTYEPDWEEERNK	PTYEPDWEEERNK	3	564.921508789063	889.372680664063	1	2
sp|Q9Y2W1|TR150_HUMAN	QSQASQIHQFISR	QSQASQIHQFISR	3	510.598815917969	558.301452636719	2	6
sp|Q9Y2W1|TR150_HUMAN	QSQASQIHQFISR	QSQASQIHQFISR	3	510.598815917969	650.362060546875	1	4
sp|Q9Y2W1|TR150_HUMAN	QSQASQIHQFISR	QSQASQIHQFISR	3	510.598815917969	787.420959472656	1	3
sp|Q9Y2W1|TR150_HUMAN	QSQASQIHQFISR	QSQASQIHQFISR	3	510.598815917969	900.505004882813	1	2
sp|Q9Y2W1|TR150_HUMAN	QSQASQIHQFISR	QSQASQIHQFISR	3	510.598815917969	1028.56359863281	1	5
sp|Q9Y2W1|TR150_HUMAN	QSQASQIHQFISR	QSQASQIHQFISR	3	510.598815917969	1314.69128417969	1	1
sp|Q9Y2W1|TR150_HUMAN	TDQSTGGSFTQ[Dea]EK[AAR]AEDGQNDGAAQSPRSDK	TDQSTGGSFTQEKAEDGQNDGAAQSPRSDK	4	786.101440429688	734.295166015625	1	8
sp|Q9Y2W1|TR150_HUMAN	TDQSTGGSFTQ[Dea]EK[AAR]AEDGQNDGAAQSPRSDK	TDQSTGGSFTQEKAEDGQNDGAAQSPRSDK	4	786.101440429688	881.363525390625	1	6
sp|Q9Y2W1|TR150_HUMAN	TDQSTGGSFTQ[Dea]EK[AAR]AEDGQNDGAAQSPRSDK	TDQSTGGSFTQEKAEDGQNDGAAQSPRSDK	4	786.101440429688	959.490478515625	1	4
sp|Q9Y2W1|TR150_HUMAN	TDQSTGGSFTQ[Dea]EK[AAR]AEDGQNDGAAQSPRSDK	TDQSTGGSFTQEKAEDGQNDGAAQSPRSDK	4	786.101440429688	982.411254882813	1	5
sp|Q9Y2W1|TR150_HUMAN	TDQSTGGSFTQ[Dea]EK[AAR]AEDGQNDGAAQSPRSDK	TDQSTGGSFTQEKAEDGQNDGAAQSPRSDK	4	786.101440429688	1016.51196289063	1	2
sp|Q9Y2W1|TR150_HUMAN	TDQSTGGSFTQ[Dea]EK[AAR]AEDGQNDGAAQSPRSDK	TDQSTGGSFTQEKAEDGQNDGAAQSPRSDK	4	786.101440429688	1111.45385742188	1	1
sp|Q9Y2W1|TR150_HUMAN	TDQSTGGSFTQ[Dea]EKAEDGQNDGAAQSPRSDK	TDQSTGGSFTQEKAEDGQNDGAAQSPRSDK	4	779.093627929688	590.241638183594	1	1
sp|Q9Y2W1|TR150_HUMAN	TDQSTGGSFTQ[Dea]EKAEDGQNDGAAQSPRSDK	TDQSTGGSFTQEKAEDGQNDGAAQSPRSDK	4	779.093627929688	734.295166015625	1	4
sp|Q9Y2W1|TR150_HUMAN	TDQSTGGSFTQ[Dea]EKAEDGQNDGAAQSPRSDK	TDQSTGGSFTQEKAEDGQNDGAAQSPRSDK	4	779.093627929688	959.490478515625	1	0
sp|Q9Y2W1|TR150_HUMAN	TDQSTGGSFTQ[Dea]EKAEDGQNDGAAQSPRSDK	TDQSTGGSFTQEKAEDGQNDGAAQSPRSDK	4	779.093627929688	982.411254882813	1	7
sp|Q9Y2W1|TR150_HUMAN	TDQSTGGSFTQ[Dea]EKAEDGQNDGAAQSPRSDK	TDQSTGGSFTQEKAEDGQNDGAAQSPRSDK	4	779.093627929688	1111.45385742188	1	2
sp|Q9Y2W1|TR150_HUMAN	TDQSTGGSFTQ[Dea]EKAEDGQNDGAAQSPRSDK	TDQSTGGSFTQEKAEDGQNDGAAQSPRSDK	4	779.093627929688	1131.53894042969	1	8
sp|Q9Y2W1|TR150_HUMAN	TDQSTGGSFTQEKAEDGQNDGAAQSPRSDK	TDQSTGGSFTQEKAEDGQNDGAAQSPRSDK	4	778.847595214844	262.139739990234	1	2
sp|Q9Y2W1|TR150_HUMAN	TDQSTGGSFTQEKAEDGQNDGAAQSPRSDK	TDQSTGGSFTQEKAEDGQNDGAAQSPRSDK	4	778.847595214844	590.241638183594	1	1
sp|Q9Y2W1|TR150_HUMAN	TDQSTGGSFTQEKAEDGQNDGAAQSPRSDK	TDQSTGGSFTQEKAEDGQNDGAAQSPRSDK	4	778.847595214844	602.325622558594	1	0
sp|Q9Y2W1|TR150_HUMAN	TDQSTGGSFTQEKAEDGQNDGAAQSPRSDK	TDQSTGGSFTQEKAEDGQNDGAAQSPRSDK	4	778.847595214844	734.295166015625	1	3
sp|Q9Y2W1|TR150_HUMAN	TDQSTGGSFTQEKAEDGQNDGAAQSPRSDK	TDQSTGGSFTQEKAEDGQNDGAAQSPRSDK	4	778.847595214844	817.416259765625	1	5
sp|Q9Y2W1|TR150_HUMAN	TDQSTGGSFTQEKAEDGQNDGAAQSPRSDK	TDQSTGGSFTQEKAEDGQNDGAAQSPRSDK	4	778.847595214844	881.363525390625	1	4
sp|Q9Y383|LC7L2_HUMAN	AAVEASIEEQTEALK	AAVEASIEEQTEALK	2	794.906860351563	143.081497192383	1	1
sp|Q9Y383|LC7L2_HUMAN	AAVEASIEEQTEALK	AAVEASIEEQTEALK	2	794.906860351563	260.196868896484	1	0
sp|Q9Y383|LC7L2_HUMAN	AAVEASIEEQTEALK	AAVEASIEEQTEALK	2	794.906860351563	331.233978271484	1	6
sp|Q9Y383|LC7L2_HUMAN	AAVEASIEEQTEALK	AAVEASIEEQTEALK	2	794.906860351563	442.229614257813	1	3
sp|Q9Y383|LC7L2_HUMAN	AAVEASIEEQTEALK	AAVEASIEEQTEALK	2	794.906860351563	818.425415039063	1	4
sp|Q9Y383|LC7L2_HUMAN	AAVEASIEEQTEALK	AAVEASIEEQTEALK	2	794.906860351563	1347.66381835938	1	2
sp|Q9Y383|LC7L2_HUMAN	EVEDMVKQ[Dea]SEEVNGEAGLQEVK	EVEDMVKQSEEVNGEAGLQEVK	3	816.7197265625	873.467651367188	1	6
sp|Q9Y383|LC7L2_HUMAN	EVEDMVKQ[Dea]SEEVNGEAGLQEVK	EVEDMVKQSEEVNGEAGLQEVK	3	816.7197265625	916.896362304688	2	4
sp|Q9Y383|LC7L2_HUMAN	EVEDMVKQ[Dea]SEEVNGEAGLQEVK	EVEDMVKQSEEVNGEAGLQEVK	3	816.7197265625	922.965454101563	2	1
sp|Q9Y383|LC7L2_HUMAN	EVEDMVKQ[Dea]SEEVNGEAGLQEVK	EVEDMVKQSEEVNGEAGLQEVK	3	816.7197265625	930.489074707031	1	3
sp|Q9Y383|LC7L2_HUMAN	EVEDMVKQ[Dea]SEEVNGEAGLQEVK	EVEDMVKQSEEVNGEAGLQEVK	3	816.7197265625	1037.46765136719	2	7
sp|Q9Y383|LC7L2_HUMAN	EVEDMVKQ[Dea]SEEVNGEAGLQEVK	EVEDMVKQSEEVNGEAGLQEVK	3	816.7197265625	1047.46630859375	1	5
sp|Q9Y383|LC7L2_HUMAN	LC[CAM]EGLDMK	LCEGLDMK	2	483.225158691406	274.121978759766	1	0
sp|Q9Y383|LC7L2_HUMAN	LC[CAM]EGLDMK	LCEGLDMK	2	483.225158691406	346.667816162109	2	2
sp|Q9Y383|LC7L2_HUMAN	LC[CAM]EGLDMK	LCEGLDMK	2	483.225158691406	393.180236816406	1	5
sp|Q9Y383|LC7L2_HUMAN	LC[CAM]EGLDMK	LCEGLDMK	2	483.225158691406	563.285766601563	1	3
sp|Q9Y383|LC7L2_HUMAN	LC[CAM]EGLDMK	LCEGLDMK	2	483.225158691406	692.328369140625	1	1
sp|Q9Y383|LC7L2_HUMAN	LC[CAM]EGLDMK	LCEGLDMK	2	483.225158691406	852.359008789063	1	4
sp|Q9Y383|LC7L2_HUMAN	QSEEVNGEAGLQEVK	QSEEVNGEAGLQEVK	2	808.891723632813	474.183074951172	1	0
sp|Q9Y383|LC7L2_HUMAN	QSEEVNGEAGLQEVK	QSEEVNGEAGLQEVK	2	808.891723632813	873.467651367188	1	4
sp|Q9Y383|LC7L2_HUMAN	QSEEVNGEAGLQEVK	QSEEVNGEAGLQEVK	2	808.891723632813	930.489074707031	1	6
sp|Q9Y383|LC7L2_HUMAN	QSEEVNGEAGLQEVK	QSEEVNGEAGLQEVK	2	808.891723632813	1044.53198242188	1	5
sp|Q9Y383|LC7L2_HUMAN	QSEEVNGEAGLQEVK	QSEEVNGEAGLQEVK	2	808.891723632813	1143.60046386719	1	1
sp|Q9Y383|LC7L2_HUMAN	QSEEVNGEAGLQEVK	QSEEVNGEAGLQEVK	2	808.891723632813	1272.64306640625	1	3
sp|Q9Y383|LC7L2_HUMAN	STGMLQDLMAR	STGMLQDLMAR	2	611.799560546875	618.291564941406	1	9
sp|Q9Y383|LC7L2_HUMAN	STGMLQDLMAR	STGMLQDLMAR	2	611.799560546875	733.318542480469	1	5
sp|Q9Y383|LC7L2_HUMAN	STGMLQDLMAR	STGMLQDLMAR	2	611.799560546875	733.366149902344	1	3
sp|Q9Y383|LC7L2_HUMAN	STGMLQDLMAR	STGMLQDLMAR	2	611.799560546875	846.4501953125	1	2
sp|Q9Y383|LC7L2_HUMAN	STGMLQDLMAR	STGMLQDLMAR	2	611.799560546875	977.490661621094	1	0
sp|Q9Y383|LC7L2_HUMAN	STGMLQDLMAR	STGMLQDLMAR	2	611.799560546875	1034.51220703125	1	7
sp|Q9Y383|LC7L2_HUMAN	TGSLVDHPC[CAM]C[CAM]NLLHSR	TGSLVDHPCCNLLHSR	4	467.224090576172	458.260925292969	1	7
sp|Q9Y383|LC7L2_HUMAN	TGSLVDHPC[CAM]C[CAM]NLLHSR	TGSLVDHPCCNLLHSR	4	467.224090576172	625.377990722656	1	13
sp|Q9Y383|LC7L2_HUMAN	TGSLVDHPC[CAM]C[CAM]NLLHSR	TGSLVDHPCCNLLHSR	4	467.224090576172	899.451599121094	1	8
sp|Q9Y383|LC7L2_HUMAN	TGSLVDHPC[CAM]C[CAM]NLLHSR	TGSLVDHPCCNLLHSR	4	467.224090576172	1127.46081542969	1	2
sp|Q9Y383|LC7L2_HUMAN	TGSLVDHPC[CAM]C[CAM]NLLHSR	TGSLVDHPCCNLLHSR	4	467.224090576172	1156.53503417969	1	6
sp|Q9Y383|LC7L2_HUMAN	TGSLVDHPC[CAM]C[CAM]NLLHSR	TGSLVDHPCCNLLHSR	4	467.224090576172	1241.50378417969	1	1
sp|Q9Y3B9|RRP15_HUMAN	LVSIFDR	LVSIFDR	2	425.245086669922	213.159759521484	1	1
sp|Q9Y3B9|RRP15_HUMAN	LVSIFDR	LVSIFDR	2	425.245086669922	425.245086669922	2	3
sp|Q9Y3B9|RRP15_HUMAN	LVSIFDR	LVSIFDR	2	425.245086669922	437.214294433594	1	4
sp|Q9Y3B9|RRP15_HUMAN	LVSIFDR	LVSIFDR	2	425.245086669922	550.298400878906	1	0
sp|Q9Y3B9|RRP15_HUMAN	LVSIFDR	LVSIFDR	2	425.245086669922	637.330383300781	1	2
sp|Q9Y3B9|RRP15_HUMAN	QVANFLQVVGK	QVANFLQVVGK	2	601.848205566406	413.214294433594	1	2
sp|Q9Y3B9|RRP15_HUMAN	QVANFLQVVGK	QVANFLQVVGK	2	601.848205566406	560.28271484375	1	0
sp|Q9Y3B9|RRP15_HUMAN	QVANFLQVVGK	QVANFLQVVGK	2	601.848205566406	643.413757324219	1	1
sp|Q9Y3B9|RRP15_HUMAN	QVANFLQVVGK	QVANFLQVVGK	2	601.848205566406	790.482177734375	1	3
sp|Q9Y3B9|RRP15_HUMAN	QVANFLQVVGK	QVANFLQVVGK	2	601.848205566406	904.525085449219	1	5
sp|Q9Y3B9|RRP15_HUMAN	QVANFLQVVGK	QVANFLQVVGK	2	601.848205566406	1056.58361816406	1	7
sp|Q9Y3C1|NOP16_HUMAN	KEPLSAEAELDNLVYPKK	KEPLSAEAELDNLVYPKK	4	511.779479980469	468.281646728516	1	0
sp|Q9Y3C1|NOP16_HUMAN	KEPLSAEAELDNLVYPKK	KEPLSAEAELDNLVYPKK	4	511.779479980469	555.313659667969	1	3
sp|Q9Y3C1|NOP16_HUMAN	KEPLSAEAELDNLVYPKK	KEPLSAEAELDNLVYPKK	4	511.779479980469	755.393371582031	1	6
sp|Q9Y3C1|NOP16_HUMAN	KEPLSAEAELDNLVYPKK	KEPLSAEAELDNLVYPKK	4	511.779479980469	755.393371582031	2	1
sp|Q9Y3C1|NOP16_HUMAN	KEPLSAEAELDNLVYPKK	KEPLSAEAELDNLVYPKK	4	511.779479980469	976.546203613281	1	4
sp|Q9Y3C1|NOP16_HUMAN	KEPLSAEAELDNLVYPKK	KEPLSAEAELDNLVYPKK	4	511.779479980469	1089.63024902344	1	7
sp|Q9Y3C1|NOP16_HUMAN	PREEIDVEMAK	PREEIDVEMAK	3	439.555328369141	478.233001708984	1	1
sp|Q9Y3C1|NOP16_HUMAN	PREEIDVEMAK	PREEIDVEMAK	3	439.555328369141	577.301391601563	1	5
sp|Q9Y3C1|NOP16_HUMAN	PREEIDVEMAK	PREEIDVEMAK	3	439.555328369141	625.330383300781	1	3
sp|Q9Y3C1|NOP16_HUMAN	PREEIDVEMAK	PREEIDVEMAK	3	439.555328369141	692.328369140625	1	4
sp|Q9Y3C1|NOP16_HUMAN	PREEIDVEMAK	PREEIDVEMAK	3	439.555328369141	1063.49755859375	1	0
sp|Q9Y3C1|NOP16_HUMAN	PREEIDVEMAK	PREEIDVEMAK	3	439.555328369141	1219.59875488281	1	2
sp|Q9Y3C1|NOP16_HUMAN	VYDILDR	VYDILDR	2	447.239990234375	175.118957519531	1	5
sp|Q9Y3C1|NOP16_HUMAN	VYDILDR	VYDILDR	2	447.239990234375	246.128646850586	2	0
sp|Q9Y3C1|NOP16_HUMAN	VYDILDR	VYDILDR	2	447.239990234375	378.165954589844	1	2
sp|Q9Y3C1|NOP16_HUMAN	VYDILDR	VYDILDR	2	447.239990234375	403.229949951172	1	4
sp|Q9Y3C1|NOP16_HUMAN	VYDILDR	VYDILDR	2	447.239990234375	516.314025878906	1	3
sp|Q9Y3C1|NOP16_HUMAN	VYDILDR	VYDILDR	2	447.239990234375	631.340942382813	1	1
sp|Q9Y3C6|PPIL1_HUMAN	VDDVPRDQSN[Dea]TEVMGVK	VDDVPRDQSNTEVMGVK	3	630.635131835938	303.202667236328	1	1
sp|Q9Y3C6|PPIL1_HUMAN	VDDVPRDQSN[Dea]TEVMGVK	VDDVPRDQSNTEVMGVK	3	630.635131835938	662.354187011719	1	5
sp|Q9Y3C6|PPIL1_HUMAN	VDDVPRDQSN[Dea]TEVMGVK	VDDVPRDQSNTEVMGVK	3	630.635131835938	763.40185546875	1	0
sp|Q9Y3C6|PPIL1_HUMAN	VDDVPRDQSN[Dea]TEVMGVK	VDDVPRDQSNTEVMGVK	3	630.635131835938	797.378784179688	1	6
sp|Q9Y3C6|PPIL1_HUMAN	VDDVPRDQSN[Dea]TEVMGVK	VDDVPRDQSNTEVMGVK	3	630.635131835938	1093.51940917969	1	2
sp|Q9Y3C6|PPIL1_HUMAN	VDDVPRDQSN[Dea]TEVMGVK	VDDVPRDQSNTEVMGVK	3	630.635131835938	1208.54638671875	1	3
sp|Q9Y3C6|PPIL1_HUMAN	VDDVPRDQSNTEVMGVK	VDDVPRDQSNTEVMGVK	3	630.30712890625	662.354187011719	1	8
sp|Q9Y3C6|PPIL1_HUMAN	VDDVPRDQSNTEVMGVK	VDDVPRDQSNTEVMGVK	3	630.30712890625	763.40185546875	1	16
sp|Q9Y3C6|PPIL1_HUMAN	VDDVPRDQSNTEVMGVK	VDDVPRDQSNTEVMGVK	3	630.30712890625	964.476806640625	1	13
sp|Q9Y3C6|PPIL1_HUMAN	VDDVPRDQSNTEVMGVK	VDDVPRDQSNTEVMGVK	3	630.30712890625	1092.53540039063	1	6
sp|Q9Y3C6|PPIL1_HUMAN	VDDVPRDQSNTEVMGVK	VDDVPRDQSNTEVMGVK	3	630.30712890625	1363.66345214844	1	3
sp|Q9Y3C6|PPIL1_HUMAN	VDDVPRDQSNTEVMGVK	VDDVPRDQSNTEVMGVK	3	630.30712890625	1460.71618652344	1	2
sp|Q9Y3F4|STRAP_HUMAN	DQGGTLLYNSDQTFDVTK	DQGGTLLYNSDQTFDVTK	2	1001.4736328125	301.1142578125	1	3
sp|Q9Y3F4|STRAP_HUMAN	DQGGTLLYNSDQTFDVTK	DQGGTLLYNSDQTFDVTK	2	1001.4736328125	572.267456054688	1	5
sp|Q9Y3F4|STRAP_HUMAN	DQGGTLLYNSDQTFDVTK	DQGGTLLYNSDQTFDVTK	2	1001.4736328125	609.324279785156	1	1
sp|Q9Y3F4|STRAP_HUMAN	DQGGTLLYNSDQTFDVTK	DQGGTLLYNSDQTFDVTK	2	1001.4736328125	710.371948242188	1	0
sp|Q9Y3F4|STRAP_HUMAN	DQGGTLLYNSDQTFDVTK	DQGGTLLYNSDQTFDVTK	2	1001.4736328125	838.430480957031	1	2
sp|Q9Y3F4|STRAP_HUMAN	DQGGTLLYNSDQTFDVTK	DQGGTLLYNSDQTFDVTK	2	1001.4736328125	1430.67980957031	1	6
sp|Q9Y3F4|STRAP_HUMAN	HALTMLEDGSVADWVK	HALTMLEDGSVADWVK	3	591.294311523438	554.275512695313	1	0
sp|Q9Y3F4|STRAP_HUMAN	HALTMLEDGSVADWVK	HALTMLEDGSVADWVK	3	591.294311523438	717.393005371094	1	7
sp|Q9Y3F4|STRAP_HUMAN	HALTMLEDGSVADWVK	HALTMLEDGSVADWVK	3	591.294311523438	813.385070800781	2	3
sp|Q9Y3F4|STRAP_HUMAN	HALTMLEDGSVADWVK	HALTMLEDGSVADWVK	3	591.294311523438	1105.51599121094	1	10
sp|Q9Y3F4|STRAP_HUMAN	HALTMLEDGSVADWVK	HALTMLEDGSVADWVK	3	591.294311523438	1218.60009765625	1	1
sp|Q9Y3F4|STRAP_HUMAN	HALTMLEDGSVADWVK	HALTMLEDGSVADWVK	3	591.294311523438	1563.77233886719	1	6
sp|Q9Y3F4|STRAP_HUMAN	PEAEPKNLDYIK	PEAEPKNLDYIK	3	472.917144775391	298.139739990234	1	7
sp|Q9Y3F4|STRAP_HUMAN	PEAEPKNLDYIK	PEAEPKNLDYIK	3	472.917144775391	765.414123535156	1	2
sp|Q9Y3F4|STRAP_HUMAN	PEAEPKNLDYIK	PEAEPKNLDYIK	3	472.917144775391	893.509094238281	1	10
sp|Q9Y3F4|STRAP_HUMAN	PEAEPKNLDYIK	PEAEPKNLDYIK	3	472.917144775391	990.561828613281	1	6
sp|Q9Y3F4|STRAP_HUMAN	PEAEPKNLDYIK	PEAEPKNLDYIK	3	472.917144775391	1190.6416015625	1	1
sp|Q9Y3F4|STRAP_HUMAN	PEAEPKNLDYIK	PEAEPKNLDYIK	3	472.917144775391	1319.68420410156	1	3
sp|Q9Y3F4|STRAP_HUMAN	PKALEGSDEEPLVC[CAM]K	PKALEGSDEEPLVCK	3	557.94677734375	297.192108154297	1	2
sp|Q9Y3F4|STRAP_HUMAN	PKALEGSDEEPLVC[CAM]K	PKALEGSDEEPLVCK	3	557.94677734375	519.295959472656	1	7
sp|Q9Y3F4|STRAP_HUMAN	PKALEGSDEEPLVC[CAM]K	PKALEGSDEEPLVCK	3	557.94677734375	723.842712402344	2	4
sp|Q9Y3F4|STRAP_HUMAN	PKALEGSDEEPLVC[CAM]K	PKALEGSDEEPLVCK	3	557.94677734375	989.460815429688	1	6
sp|Q9Y3F4|STRAP_HUMAN	PKALEGSDEEPLVC[CAM]K	PKALEGSDEEPLVCK	3	557.94677734375	1133.51428222656	1	10
sp|Q9Y3F4|STRAP_HUMAN	PKALEGSDEEPLVC[CAM]K	PKALEGSDEEPLVCK	3	557.94677734375	1262.55688476563	1	1
sp|Q9Y3U8|RL36_HUMAN	EYPAFGC[CAM]VER	EYPAFGCVER	2	614.276794433594	563.260620117188	1	0
sp|Q9Y3U8|RL36_HUMAN	EYPAFGC[CAM]VER	EYPAFGCVER	2	614.276794433594	620.282043457031	1	3
sp|Q9Y3U8|RL36_HUMAN	EYPAFGC[CAM]VER	EYPAFGCVER	2	614.276794433594	665.29296875	1	1
sp|Q9Y3U8|RL36_HUMAN	EYPAFGC[CAM]VER	EYPAFGCVER	2	614.276794433594	767.350463867188	1	9
sp|Q9Y3U8|RL36_HUMAN	EYPAFGC[CAM]VER	EYPAFGCVER	2	614.276794433594	838.387573242188	1	5
sp|Q9Y3U8|RL36_HUMAN	EYPAFGC[CAM]VER	EYPAFGCVER	2	614.276794433594	935.440368652344	1	7
sp|Q9Y3U8|RL36_HUMAN	MAALVN[Dea]SLEERKR	MAALVNSLEERKR	3	506.608337402344	459.315032958984	1	4
sp|Q9Y3U8|RL36_HUMAN	MAALVN[Dea]SLEERKR	MAALVNSLEERKR	3	506.608337402344	486.274475097656	1	6
sp|Q9Y3U8|RL36_HUMAN	MAALVN[Dea]SLEERKR	MAALVNSLEERKR	3	506.608337402344	530.255004882813	2	5
sp|Q9Y3U8|RL36_HUMAN	MAALVN[Dea]SLEERKR	MAALVNSLEERKR	3	506.608337402344	588.357604980469	1	1
sp|Q9Y3U8|RL36_HUMAN	MAALVN[Dea]SLEERKR	MAALVNSLEERKR	3	506.608337402344	601.301391601563	1	3
sp|Q9Y3U8|RL36_HUMAN	MAALVN[Dea]SLEERKR	MAALVNSLEERKR	3	506.608337402344	717.400207519531	1	0
sp|Q9Y3U8|RL36_HUMAN	MAALVNSLEER	MAALVNSLEER	2	616.818786621094	546.288208007813	1	6
sp|Q9Y3U8|RL36_HUMAN	MAALVNSLEER	MAALVNSLEER	2	616.818786621094	633.320251464844	1	4
sp|Q9Y3U8|RL36_HUMAN	MAALVNSLEER	MAALVNSLEER	2	616.818786621094	747.363159179688	1	2
sp|Q9Y3U8|RL36_HUMAN	MAALVNSLEER	MAALVNSLEER	2	616.818786621094	846.431579589844	1	5
sp|Q9Y3U8|RL36_HUMAN	MAALVNSLEER	MAALVNSLEER	2	616.818786621094	959.515625	1	3
sp|Q9Y3U8|RL36_HUMAN	MAALVNSLEER	MAALVNSLEER	2	616.818786621094	1030.552734375	1	1
sp|Q9Y3U8|RL36_HUMAN	MAALVNSLEERKR	MAALVNSLEERKR	3	506.280334472656	448.243103027344	3	2
sp|Q9Y3U8|RL36_HUMAN	MAALVNSLEERKR	MAALVNSLEERKR	3	506.280334472656	486.274475097656	1	7
sp|Q9Y3U8|RL36_HUMAN	MAALVNSLEERKR	MAALVNSLEERKR	3	506.280334472656	687.349426269531	1	4
sp|Q9Y3U8|RL36_HUMAN	MAALVNSLEERKR	MAALVNSLEERKR	3	506.280334472656	717.400207519531	1	0
sp|Q9Y3U8|RL36_HUMAN	MAALVNSLEERKR	MAALVNSLEERKR	3	506.280334472656	800.433471679688	1	1
sp|Q9Y3U8|RL36_HUMAN	MAALVNSLEERKR	MAALVNSLEERKR	3	506.280334472656	1243.71166992188	1	6
sp|Q9Y3U8|RL36_HUMAN	NLGVAMPYK	NLGVAMPYK	2	496.765319824219	538.269409179688	1	5
sp|Q9Y3U8|RL36_HUMAN	NLGVAMPYK	NLGVAMPYK	2	496.765319824219	586.3017578125	1	7
sp|Q9Y3U8|RL36_HUMAN	NLGVAMPYK	NLGVAMPYK	2	496.765319824219	609.306518554688	1	4
sp|Q9Y3U8|RL36_HUMAN	NLGVAMPYK	NLGVAMPYK	2	496.765319824219	708.374938964844	1	2
sp|Q9Y3U8|RL36_HUMAN	NLGVAMPYK	NLGVAMPYK	2	496.765319824219	765.396362304688	1	1
sp|Q9Y3U8|RL36_HUMAN	NLGVAMPYK	NLGVAMPYK	2	496.765319824219	878.48046875	1	3
sp|Q9Y3U8|RL36_HUMAN	NLGVAMPYRLAK	NLGVAMPYRLAK	3	444.920074462891	285.155731201172	1	7
sp|Q9Y3U8|RL36_HUMAN	NLGVAMPYRLAK	NLGVAMPYRLAK	3	444.920074462891	384.224151611328	1	4
sp|Q9Y3U8|RL36_HUMAN	NLGVAMPYRLAK	NLGVAMPYRLAK	3	444.920074462891	650.3984375	1	1
sp|Q9Y3U8|RL36_HUMAN	NLGVAMPYRLAK	NLGVAMPYRLAK	3	444.920074462891	683.3544921875	1	2
sp|Q9Y3U8|RL36_HUMAN	NLGVAMPYRLAK	NLGVAMPYRLAK	3	444.920074462891	747.451171875	1	5
sp|Q9Y3U8|RL36_HUMAN	NLGVAMPYRLAK	NLGVAMPYRLAK	3	444.920074462891	878.49169921875	1	6
sp|Q9Y3Y2|CHTOP_HUMAN	ENLSM[Oxi]KTTSKLVVR	ENLSMKTTSKLVVR	3	541.302917480469	175.118957519531	1	5
sp|Q9Y3Y2|CHTOP_HUMAN	ENLSM[Oxi]KTTSKLVVR	ENLSMKTTSKLVVR	3	541.302917480469	450.242889404297	3	4
sp|Q9Y3Y2|CHTOP_HUMAN	ENLSM[Oxi]KTTSKLVVR	ENLSMKTTSKLVVR	3	541.302917480469	568.784423828125	2	1
sp|Q9Y3Y2|CHTOP_HUMAN	ENLSM[Oxi]KTTSKLVVR	ENLSMKTTSKLVVR	3	541.302917480469	614.434814453125	1	0
sp|Q9Y3Y2|CHTOP_HUMAN	ENLSM[Oxi]KTTSKLVVR	ENLSMKTTSKLVVR	3	541.302917480469	701.466857910156	1	2
sp|Q9Y3Y2|CHTOP_HUMAN	ENLSM[Oxi]KTTSKLVVR	ENLSMKTTSKLVVR	3	541.302917480469	811.450744628906	2	3
sp|Q9Y3Y2|CHTOP_HUMAN	LAAQVSPRNEMQQALK	LAAQVSPRNEMQQALK	3	595.320983886719	256.165557861328	1	0
sp|Q9Y3Y2|CHTOP_HUMAN	LAAQVSPRNEMQQALK	LAAQVSPRNEMQQALK	3	595.320983886719	384.224151611328	1	3
sp|Q9Y3Y2|CHTOP_HUMAN	LAAQVSPRNEMQQALK	LAAQVSPRNEMQQALK	3	595.320983886719	483.292572021484	1	6
sp|Q9Y3Y2|CHTOP_HUMAN	LAAQVSPRNEMQQALK	LAAQVSPRNEMQQALK	3	595.320983886719	1400.7314453125	1	4
sp|Q9Y3Y2|CHTOP_HUMAN	LAAQVSPRNEMQQALK	LAAQVSPRNEMQQALK	3	595.320983886719	1528.7900390625	1	1
sp|Q9Y3Y2|CHTOP_HUMAN	LAAQVSPRNEMQQALK	LAAQVSPRNEMQQALK	3	595.320983886719	1599.8271484375	1	7
sp|Q9Y3Y2|CHTOP_HUMAN	PASQAAMK	PASQAAMK	2	402.207641601563	147.112808227539	1	2
sp|Q9Y3Y2|CHTOP_HUMAN	PASQAAMK	PASQAAMK	2	402.207641601563	278.153289794922	1	1
sp|Q9Y3Y2|CHTOP_HUMAN	PASQAAMK	PASQAAMK	2	402.207641601563	402.207641601563	2	0
sp|Q9Y3Y2|CHTOP_HUMAN	PASQAAMK	PASQAAMK	2	402.207641601563	548.286071777344	1	4
sp|Q9Y3Y2|CHTOP_HUMAN	PASQAAMK	PASQAAMK	2	402.207641601563	635.318115234375	1	3
sp|Q9Y3Y2|CHTOP_HUMAN	SMYADLQNDLQEK	SMYADLQNDLQEK	2	777.85888671875	276.155395507813	1	1
sp|Q9Y3Y2|CHTOP_HUMAN	SMYADLQNDLQEK	SMYADLQNDLQEK	2	777.85888671875	404.213989257813	1	0
sp|Q9Y3Y2|CHTOP_HUMAN	SMYADLQNDLQEK	SMYADLQNDLQEK	2	777.85888671875	517.298034667969	1	4
sp|Q9Y3Y2|CHTOP_HUMAN	SMYADLQNDLQEK	SMYADLQNDLQEK	2	777.85888671875	568.207153320313	1	5
sp|Q9Y3Y2|CHTOP_HUMAN	SMYADLQNDLQEK	SMYADLQNDLQEK	2	777.85888671875	746.367919921875	1	2
sp|Q9Y3Y2|CHTOP_HUMAN	SMYADLQNDLQEK	SMYADLQNDLQEK	2	777.85888671875	809.349792480469	1	3
sp|Q9Y426|CU025_HUMAN	PDEEFSLFPPGGR	PDEEFSLFPPGGR	2	724.346252441406	386.214630126953	1	6
sp|Q9Y426|CU025_HUMAN	PDEEFSLFPPGGR	PDEEFSLFPPGGR	2	724.346252441406	580.268920898438	2	7
sp|Q9Y426|CU025_HUMAN	PDEEFSLFPPGGR	PDEEFSLFPPGGR	2	724.346252441406	630.335815429688	1	4
sp|Q9Y426|CU025_HUMAN	PDEEFSLFPPGGR	PDEEFSLFPPGGR	2	724.346252441406	830.451904296875	1	5
sp|Q9Y426|CU025_HUMAN	PDEEFSLFPPGGR	PDEEFSLFPPGGR	2	724.346252441406	965.425109863281	1	3
sp|Q9Y426|CU025_HUMAN	PDEEFSLFPPGGR	PDEEFSLFPPGGR	2	724.346252441406	977.520324707031	1	2
sp|Q9Y490|TLN1_HUMAN	AASILGQSWQGDDLAN[Dea]APIAGVR	AASILGQSWQGDDLANAPIAGVR	3	771.060729980469	230.113525390625	1	4
sp|Q9Y490|TLN1_HUMAN	AASILGQSWQGDDLAN[Dea]APIAGVR	AASILGQSWQGDDLANAPIAGVR	3	771.060729980469	515.330017089844	1	3
sp|Q9Y490|TLN1_HUMAN	AASILGQSWQGDDLAN[Dea]APIAGVR	AASILGQSWQGDDLANAPIAGVR	3	771.060729980469	683.419860839844	1	0
sp|Q9Y490|TLN1_HUMAN	AASILGQSWQGDDLAN[Dea]APIAGVR	AASILGQSWQGDDLANAPIAGVR	3	771.060729980469	798.446838378906	1	1
sp|Q9Y490|TLN1_HUMAN	AASILGQSWQGDDLAN[Dea]APIAGVR	AASILGQSWQGDDLANAPIAGVR	3	771.060729980469	869.483947753906	1	2
sp|Q9Y490|TLN1_HUMAN	AASILGQSWQGDDLAN[Dea]APIAGVR	AASILGQSWQGDDLANAPIAGVR	3	771.060729980469	982.567993164063	1	5
sp|Q9Y490|TLN1_HUMAN	AASILGQSWQGDDLANAPIAGVR	AASILGQSWQGDDLANAPIAGVR	3	770.732727050781	683.419860839844	1	0
sp|Q9Y490|TLN1_HUMAN	AASILGQSWQGDDLANAPIAGVR	AASILGQSWQGDDLANAPIAGVR	3	770.732727050781	797.462829589844	1	1
sp|Q9Y490|TLN1_HUMAN	AASILGQSWQGDDLANAPIAGVR	AASILGQSWQGDDLANAPIAGVR	3	770.732727050781	868.499938964844	1	2
sp|Q9Y490|TLN1_HUMAN	AASILGQSWQGDDLANAPIAGVR	AASILGQSWQGDDLANAPIAGVR	3	770.732727050781	981.583984375	1	3
sp|Q9Y490|TLN1_HUMAN	AASILGQSWQGDDLANAPIAGVR	AASILGQSWQGDDLANAPIAGVR	3	770.732727050781	1084.55834960938	2	9
sp|Q9Y490|TLN1_HUMAN	AASILGQSWQGDDLANAPIAGVR	AASILGQSWQGDDLANAPIAGVR	3	770.732727050781	1099.55310058594	1	7
sp|Q9Y490|TLN1_HUMAN	ATYLLQLASEALTK	ATYLLQLASEALTK	2	761.429809570313	690.382080078125	1	3
sp|Q9Y490|TLN1_HUMAN	ATYLLQLASEALTK	ATYLLQLASEALTK	2	761.429809570313	719.393371582031	1	8
sp|Q9Y490|TLN1_HUMAN	ATYLLQLASEALTK	ATYLLQLASEALTK	2	761.429809570313	832.477478027344	1	4
sp|Q9Y490|TLN1_HUMAN	ATYLLQLASEALTK	ATYLLQLASEALTK	2	761.429809570313	1073.6201171875	1	2
sp|Q9Y490|TLN1_HUMAN	ATYLLQLASEALTK	ATYLLQLASEALTK	2	761.429809570313	1186.70422363281	1	13
sp|Q9Y490|TLN1_HUMAN	ATYLLQLASEALTK	ATYLLQLASEALTK	2	761.429809570313	1349.76745605469	1	1
sp|Q9Y490|TLN1_HUMAN	SAAGVAALTLPEFYQAMQSVK	SAAGVAALTLPEFYQAMQSVK	3	728.045288085938	528.277648925781	1	9
sp|Q9Y490|TLN1_HUMAN	SAAGVAALTLPEFYQAMQSVK	SAAGVAALTLPEFYQAMQSVK	3	728.045288085938	742.409362792969	1	4
sp|Q9Y490|TLN1_HUMAN	SAAGVAALTLPEFYQAMQSVK	SAAGVAALTLPEFYQAMQSVK	3	728.045288085938	791.408020019531	1	0
sp|Q9Y490|TLN1_HUMAN	SAAGVAALTLPEFYQAMQSVK	SAAGVAALTLPEFYQAMQSVK	3	728.045288085938	1101.53979492188	1	1
sp|Q9Y490|TLN1_HUMAN	SAAGVAALTLPEFYQAMQSVK	SAAGVAALTLPEFYQAMQSVK	3	728.045288085938	1230.58239746094	1	10
sp|Q9Y490|TLN1_HUMAN	SAAGVAALTLPEFYQAMQSVK	SAAGVAALTLPEFYQAMQSVK	3	728.045288085938	1440.71911621094	1	11
sp|Q9Y490|TLN1_HUMAN	TITAVSSQAAQALR	TITAVSSQAAQALR	2	708.893920898438	316.186706542969	1	0
sp|Q9Y490|TLN1_HUMAN	TITAVSSQAAQALR	TITAVSSQAAQALR	2	708.893920898438	844.463562011719	1	4
sp|Q9Y490|TLN1_HUMAN	TITAVSSQAAQALR	TITAVSSQAAQALR	2	708.893920898438	931.495544433594	1	3
sp|Q9Y490|TLN1_HUMAN	TITAVSSQAAQALR	TITAVSSQAAQALR	2	708.893920898438	1030.56396484375	1	7
sp|Q9Y490|TLN1_HUMAN	TITAVSSQAAQALR	TITAVSSQAAQALR	2	708.893920898438	1101.60107421875	1	1
sp|Q9Y490|TLN1_HUMAN	TITAVSSQAAQALR	TITAVSSQAAQALR	2	708.893920898438	1202.64880371094	1	10
sp|Q9Y490|TLN1_HUMAN	TQDLLAMQQPHSLTK	TQDLLAMQQPHSLTK	3	570.96630859375	585.335510253906	1	1
sp|Q9Y490|TLN1_HUMAN	TQDLLAMQQPHSLTK	TQDLLAMQQPHSLTK	3	570.96630859375	682.388244628906	1	7
sp|Q9Y490|TLN1_HUMAN	TQDLLAMQQPHSLTK	TQDLLAMQQPHSLTK	3	570.96630859375	810.446838378906	1	4
sp|Q9Y490|TLN1_HUMAN	TQDLLAMQQPHSLTK	TQDLLAMQQPHSLTK	3	570.96630859375	901.444763183594	1	5
sp|Q9Y490|TLN1_HUMAN	TQDLLAMQQPHSLTK	TQDLLAMQQPHSLTK	3	570.96630859375	1029.50341796875	1	8
sp|Q9Y490|TLN1_HUMAN	TQDLLAMQQPHSLTK	TQDLLAMQQPHSLTK	3	570.96630859375	1126.55615234375	1	2
sp|Q9Y4L1|HYOU1_HUMAN	FVGYSLATATNDNILQLVR	FVGYSLATATNDNILQLVR	3	699.044250488281	741.498107910156	1	0
sp|Q9Y4L1|HYOU1_HUMAN	FVGYSLATATNDNILQLVR	FVGYSLATATNDNILQLVR	3	699.044250488281	839.429809570313	1	6
sp|Q9Y4L1|HYOU1_HUMAN	FVGYSLATATNDNILQLVR	FVGYSLATATNDNILQLVR	3	699.044250488281	855.541076660156	1	4
sp|Q9Y4L1|HYOU1_HUMAN	FVGYSLATATNDNILQLVR	FVGYSLATATNDNILQLVR	3	699.044250488281	970.567993164063	1	8
sp|Q9Y4L1|HYOU1_HUMAN	FVGYSLATATNDNILQLVR	FVGYSLATATNDNILQLVR	3	699.044250488281	1011.51458740234	1	3
sp|Q9Y4L1|HYOU1_HUMAN	FVGYSLATATNDNILQLVR	FVGYSLATATNDNILQLVR	3	699.044250488281	1084.61096191406	1	2
sp|Q9Y4L1|HYOU1_HUMAN	LEMELGGLTR	LEMELGGLTR	2	559.79736328125	446.272155761719	1	4
sp|Q9Y4L1|HYOU1_HUMAN	LEMELGGLTR	LEMELGGLTR	2	559.79736328125	503.293609619141	1	7
sp|Q9Y4L1|HYOU1_HUMAN	LEMELGGLTR	LEMELGGLTR	2	559.79736328125	745.420288085938	1	12
sp|Q9Y4L1|HYOU1_HUMAN	LEMELGGLTR	LEMELGGLTR	2	559.79736328125	843.428039550781	1	3
sp|Q9Y4L1|HYOU1_HUMAN	LEMELGGLTR	LEMELGGLTR	2	559.79736328125	876.460754394531	1	1
sp|Q9Y4L1|HYOU1_HUMAN	LEMELGGLTR	LEMELGGLTR	2	559.79736328125	944.475769042969	1	9
sp|Q9Y4L1|HYOU1_HUMAN	LSHIGPEEEVEK	LSHIGPEEEVEK	3	456.233154296875	504.266418457031	1	1
sp|Q9Y4L1|HYOU1_HUMAN	LSHIGPEEEVEK	LSHIGPEEEVEK	3	456.233154296875	762.3515625	1	7
sp|Q9Y4L1|HYOU1_HUMAN	LSHIGPEEEVEK	LSHIGPEEEVEK	3	456.233154296875	859.404357910156	1	0
sp|Q9Y4L1|HYOU1_HUMAN	LSHIGPEEEVEK	LSHIGPEEEVEK	3	456.233154296875	916.425842285156	1	5
sp|Q9Y4L1|HYOU1_HUMAN	LSHIGPEEEVEK	LSHIGPEEEVEK	3	456.233154296875	1029.50988769531	1	4
sp|Q9Y4L1|HYOU1_HUMAN	LSHIGPEEEVEK	LSHIGPEEEVEK	3	456.233154296875	1166.56884765625	1	3
sp|Q9Y4L1|HYOU1_HUMAN	QENFLGALR	QENFLGALR	2	524.28271484375	372.1513671875	1	4
sp|Q9Y4L1|HYOU1_HUMAN	QENFLGALR	QENFLGALR	2	524.28271484375	416.261596679688	1	6
sp|Q9Y4L1|HYOU1_HUMAN	QENFLGALR	QENFLGALR	2	524.28271484375	519.219787597656	1	1
sp|Q9Y4L1|HYOU1_HUMAN	QENFLGALR	QENFLGALR	2	524.28271484375	529.345642089844	1	2
sp|Q9Y4L1|HYOU1_HUMAN	QENFLGALR	QENFLGALR	2	524.28271484375	790.456970214844	1	0
sp|Q9Y4L1|HYOU1_HUMAN	QENFLGALR	QENFLGALR	2	524.28271484375	919.499572753906	1	3
sp|Q9Y4L1|HYOU1_HUMAN	SLLVPKETAPLK	SLLVPKETAPLK	3	432.602630615234	428.286743164063	1	6
sp|Q9Y4L1|HYOU1_HUMAN	SLLVPKETAPLK	SLLVPKETAPLK	3	432.602630615234	638.423583984375	1	3
sp|Q9Y4L1|HYOU1_HUMAN	SLLVPKETAPLK	SLLVPKETAPLK	3	432.602630615234	658.377014160156	1	4
sp|Q9Y4L1|HYOU1_HUMAN	SLLVPKETAPLK	SLLVPKETAPLK	3	432.602630615234	982.593139648438	1	10
sp|Q9Y4L1|HYOU1_HUMAN	SLLVPKETAPLK	SLLVPKETAPLK	3	432.602630615234	1095.67724609375	1	5
sp|Q9Y4L1|HYOU1_HUMAN	SLLVPKETAPLK	SLLVPKETAPLK	3	432.602630615234	1208.76123046875	1	1
sp|Q9Y4L1|HYOU1_HUMAN	TFEVLIPYVVADR	TFEVLIPYVVADR	3	507.948577880859	249.12336730957	1	3
sp|Q9Y4L1|HYOU1_HUMAN	TFEVLIPYVVADR	TFEVLIPYVVADR	3	507.948577880859	460.251434326172	1	4
sp|Q9Y4L1|HYOU1_HUMAN	TFEVLIPYVVADR	TFEVLIPYVVADR	3	507.948577880859	559.31982421875	1	2
sp|Q9Y4L1|HYOU1_HUMAN	TFEVLIPYVVADR	TFEVLIPYVVADR	3	507.948577880859	590.318420410156	1	5
sp|Q9Y4L1|HYOU1_HUMAN	TFEVLIPYVVADR	TFEVLIPYVVADR	3	507.948577880859	722.383178710938	1	1
sp|Q9Y4L1|HYOU1_HUMAN	TFEVLIPYVVADR	TFEVLIPYVVADR	3	507.948577880859	800.455261230469	1	0
sp|Q9Y4Y9|LSM5_HUMAN	[1Ac]-DVLELPLLQSPN[Dea]TTANAAK	DVLELPLLQSPNTTANAAK	3	680.028259277344	575.314758300781	1	13
sp|Q9Y4Y9|LSM5_HUMAN	[1Ac]-DVLELPLLQSPN[Dea]TTANAAK	DVLELPLLQSPNTTANAAK	3	680.028259277344	676.362426757813	1	5
sp|Q9Y4Y9|LSM5_HUMAN	[1Ac]-DVLELPLLQSPN[Dea]TTANAAK	DVLELPLLQSPNTTANAAK	3	680.028259277344	791.389343261719	1	0
sp|Q9Y4Y9|LSM5_HUMAN	[1Ac]-DVLELPLLQSPN[Dea]TTANAAK	DVLELPLLQSPNTTANAAK	3	680.028259277344	888.442138671875	1	3
sp|Q9Y4Y9|LSM5_HUMAN	[1Ac]-DVLELPLLQSPN[Dea]TTANAAK	DVLELPLLQSPNTTANAAK	3	680.028259277344	975.474182128906	1	8
sp|Q9Y4Y9|LSM5_HUMAN	[1Ac]-DVLELPLLQSPN[Dea]TTANAAK	DVLELPLLQSPNTTANAAK	3	680.028259277344	1216.61682128906	1	7
sp|Q9Y4Y9|LSM5_HUMAN	[1Ac]-DVLELPLLQSPNTTANAAK	DVLELPLLQSPNTTANAAK	3	679.700256347656	676.362426757813	1	7
sp|Q9Y4Y9|LSM5_HUMAN	[1Ac]-DVLELPLLQSPNTTANAAK	DVLELPLLQSPNTTANAAK	3	679.700256347656	790.405334472656	1	0
sp|Q9Y4Y9|LSM5_HUMAN	[1Ac]-DVLELPLLQSPNTTANAAK	DVLELPLLQSPNTTANAAK	3	679.700256347656	887.458129882813	1	4
sp|Q9Y4Y9|LSM5_HUMAN	[1Ac]-DVLELPLLQSPNTTANAAK	DVLELPLLQSPNTTANAAK	3	679.700256347656	1063.60339355469	1	11
sp|Q9Y4Y9|LSM5_HUMAN	[1Ac]-DVLELPLLQSPNTTANAAK	DVLELPLLQSPNTTANAAK	3	679.700256347656	1150.63537597656	1	3
sp|Q9Y4Y9|LSM5_HUMAN	[1Ac]-DVLELPLLQSPNTTANAAK	DVLELPLLQSPNTTANAAK	3	679.700256347656	1215.6328125	1	10
sp|Q9Y4Y9|LSM5_HUMAN	DVLELPLLQSPN[Dea]T[Pho]TAN[Dea]AAK	DVLELPLLQSPNTTANAAK	3	693.008178710938	576.298767089844	1	4
sp|Q9Y4Y9|LSM5_HUMAN	DVLELPLLQSPN[Dea]T[Pho]TAN[Dea]AAK	DVLELPLLQSPNTTANAAK	3	693.008178710938	757.312805175781	1	0
sp|Q9Y4Y9|LSM5_HUMAN	DVLELPLLQSPN[Dea]T[Pho]TAN[Dea]AAK	DVLELPLLQSPNTTANAAK	3	693.008178710938	872.339721679688	1	1
sp|Q9Y4Y9|LSM5_HUMAN	DVLELPLLQSPN[Dea]T[Pho]TAN[Dea]AAK	DVLELPLLQSPNTTANAAK	3	693.008178710938	969.392456054688	1	2
sp|Q9Y4Y9|LSM5_HUMAN	DVLELPLLQSPN[Dea]T[Pho]TAN[Dea]AAK	DVLELPLLQSPNTTANAAK	3	693.008178710938	1056.42456054688	1	8
sp|Q9Y4Y9|LSM5_HUMAN	DVLELPLLQSPN[Dea]T[Pho]TAN[Dea]AAK	DVLELPLLQSPNTTANAAK	3	693.008178710938	1184.48303222656	1	10
sp|Q9Y4Y9|LSM5_HUMAN	DVLELPLLQSPN[Dea]TT[Pho]AN[Oxi]AAK	DVLELPLLQSPNTTANAAK	3	698.011840820313	772.323669433594	1	0
sp|Q9Y4Y9|LSM5_HUMAN	DVLELPLLQSPN[Dea]TT[Pho]AN[Oxi]AAK	DVLELPLLQSPNTTANAAK	3	698.011840820313	887.350646972656	1	1
sp|Q9Y4Y9|LSM5_HUMAN	DVLELPLLQSPN[Dea]TT[Pho]AN[Oxi]AAK	DVLELPLLQSPNTTANAAK	3	698.011840820313	893.534240722656	1	3
sp|Q9Y4Y9|LSM5_HUMAN	DVLELPLLQSPN[Dea]TT[Pho]AN[Oxi]AAK	DVLELPLLQSPNTTANAAK	3	698.011840820313	1071.43542480469	1	2
sp|Q9Y4Y9|LSM5_HUMAN	DVLELPLLQSPN[Dea]TT[Pho]AN[Oxi]AAK	DVLELPLLQSPNTTANAAK	3	698.011840820313	1199.49401855469	1	4
sp|Q9Y4Y9|LSM5_HUMAN	DVLELPLLQSPN[Dea]TT[Pho]AN[Oxi]AAK	DVLELPLLQSPNTTANAAK	3	698.011840820313	1312.57800292969	1	9
sp|Q9Y4Y9|LSM5_HUMAN	DVLELPLLQSPNT[Pho]TANAAK	DVLELPLLQSPNTTANAAK	3	692.352172851563	474.267059326172	1	3
sp|Q9Y4Y9|LSM5_HUMAN	DVLELPLLQSPNT[Pho]TANAAK	DVLELPLLQSPNTTANAAK	3	692.352172851563	575.314758300781	1	6
sp|Q9Y4Y9|LSM5_HUMAN	DVLELPLLQSPNT[Pho]TANAAK	DVLELPLLQSPNTTANAAK	3	692.352172851563	756.328735351563	1	0
sp|Q9Y4Y9|LSM5_HUMAN	DVLELPLLQSPNT[Pho]TANAAK	DVLELPLLQSPNTTANAAK	3	692.352172851563	870.371704101563	1	1
sp|Q9Y4Y9|LSM5_HUMAN	DVLELPLLQSPNT[Pho]TANAAK	DVLELPLLQSPNTTANAAK	3	692.352172851563	967.424438476563	1	5
sp|Q9Y4Y9|LSM5_HUMAN	DVLELPLLQSPNT[Pho]TANAAK	DVLELPLLQSPNTTANAAK	3	692.352172851563	1295.59912109375	1	8
sp|Q9Y4Y9|LSM5_HUMAN	DVLELPLLQSPNTTANAAM[DTM]K	DVLELPLLQSPNTTANAAMK	3	693.375793457031	557.30419921875	1	9
sp|Q9Y4Y9|LSM5_HUMAN	DVLELPLLQSPNTTANAAM[DTM]K	DVLELPLLQSPNTTANAAMK	3	693.375793457031	658.351867675781	1	0
sp|Q9Y4Y9|LSM5_HUMAN	DVLELPLLQSPNTTANAAM[DTM]K	DVLELPLLQSPNTTANAAMK	3	693.375793457031	759.399536132813	1	1
sp|Q9Y4Y9|LSM5_HUMAN	DVLELPLLQSPNTTANAAM[DTM]K	DVLELPLLQSPNTTANAAMK	3	693.375793457031	853.951599121094	2	10
sp|Q9Y4Y9|LSM5_HUMAN	DVLELPLLQSPNTTANAAM[DTM]K	DVLELPLLQSPNTTANAAMK	3	693.375793457031	970.495239257813	1	4
sp|Q9Y4Y9|LSM5_HUMAN	DVLELPLLQSPNTTANAAM[DTM]K	DVLELPLLQSPNTTANAAMK	3	693.375793457031	1039.56005859375	2	6
sp|Q9Y520|PRC2C_HUMAN	AVSPQAPIQSSSK	AVSPQAPIQSSSK	2	650.348815917969	355.197601318359	1	2
sp|Q9Y520|PRC2C_HUMAN	AVSPQAPIQSSSK	AVSPQAPIQSSSK	2	650.348815917969	483.256164550781	1	0
sp|Q9Y520|PRC2C_HUMAN	AVSPQAPIQSSSK	AVSPQAPIQSSSK	2	650.348815917969	536.267456054688	1	4
sp|Q9Y520|PRC2C_HUMAN	AVSPQAPIQSSSK	AVSPQAPIQSSSK	2	650.348815917969	817.44140625	1	1
sp|Q9Y520|PRC2C_HUMAN	AVSPQAPIQSSSK	AVSPQAPIQSSSK	2	650.348815917969	945.5	1	3
sp|Q9Y520|PRC2C_HUMAN	EEQPASLTR	EEQPASLTR	2	515.761840820313	389.250701904297	1	0
sp|Q9Y520|PRC2C_HUMAN	EEQPASLTR	EEQPASLTR	2	515.761840820313	476.28271484375	1	4
sp|Q9Y520|PRC2C_HUMAN	EEQPASLTR	EEQPASLTR	2	515.761840820313	555.240905761719	1	5
sp|Q9Y520|PRC2C_HUMAN	EEQPASLTR	EEQPASLTR	2	515.761840820313	644.372619628906	1	2
sp|Q9Y520|PRC2C_HUMAN	EEQPASLTR	EEQPASLTR	2	515.761840820313	755.356994628906	1	3
sp|Q9Y520|PRC2C_HUMAN	EEQPASLTR	EEQPASLTR	2	515.761840820313	901.473754882813	1	7
sp|Q9Y520|PRC2C_HUMAN	GGYSGRYSR	GGYSGRYSR	2	501.7412109375	262.150970458984	1	3
sp|Q9Y520|PRC2C_HUMAN	GGYSGRYSR	GGYSGRYSR	2	501.7412109375	278.113525390625	1	6
sp|Q9Y520|PRC2C_HUMAN	GGYSGRYSR	GGYSGRYSR	2	501.7412109375	365.145568847656	1	0
sp|Q9Y520|PRC2C_HUMAN	GGYSGRYSR	GGYSGRYSR	2	501.7412109375	638.3369140625	1	1
sp|Q9Y520|PRC2C_HUMAN	GGYSGRYSR	GGYSGRYSR	2	501.7412109375	741.331481933594	1	4
sp|Q9Y520|PRC2C_HUMAN	GGYSGRYSR	GGYSGRYSR	2	501.7412109375	945.453735351563	1	7
sp|Q9Y520|PRC2C_HUMAN	NTESLSPPFK	NTESLSPPFK	2	560.287658691406	432.172515869141	1	2
sp|Q9Y520|PRC2C_HUMAN	NTESLSPPFK	NTESLSPPFK	2	560.287658691406	688.40283203125	1	3
sp|Q9Y520|PRC2C_HUMAN	NTESLSPPFK	NTESLSPPFK	2	560.287658691406	826.394104003906	1	1
sp|Q9Y520|PRC2C_HUMAN	NTESLSPPFK	NTESLSPPFK	2	560.287658691406	904.477478027344	1	6
sp|Q9Y520|PRC2C_HUMAN	NTESLSPPFK	NTESLSPPFK	2	560.287658691406	973.462524414063	1	5
sp|Q9Y520|PRC2C_HUMAN	NTESLSPPFK	NTESLSPPFK	2	560.287658691406	1005.52514648438	1	4
sp|Q9Y520|PRC2C_HUMAN	RAREVAASIESQQK	RAREVAASIESQQK	3	524.953247070313	147.112808227539	1	3
sp|Q9Y520|PRC2C_HUMAN	RAREVAASIESQQK	RAREVAASIESQQK	3	524.953247070313	403.229949951172	1	0
sp|Q9Y520|PRC2C_HUMAN	RAREVAASIESQQK	RAREVAASIESQQK	3	524.953247070313	421.235565185547	2	1
sp|Q9Y520|PRC2C_HUMAN	RAREVAASIESQQK	RAREVAASIESQQK	3	524.953247070313	481.251098632813	2	4
sp|Q9Y520|PRC2C_HUMAN	RAREVAASIESQQK	RAREVAASIESQQK	3	524.953247070313	619.304565429688	1	5
sp|Q9Y520|PRC2C_HUMAN	RAREVAASIESQQK	RAREVAASIESQQK	3	524.953247070313	732.388671875	1	2
sp|Q9Y520|PRC2C_HUMAN	VTAPSPKEQGEPEVQQADKVR	VTAPSPKEQGEPEVQQADKVR	4	574.050048828125	553.298034667969	1	3
sp|Q9Y520|PRC2C_HUMAN	VTAPSPKEQGEPEVQQADKVR	VTAPSPKEQGEPEVQQADKVR	4	574.050048828125	611.309143066406	2	8
sp|Q9Y520|PRC2C_HUMAN	VTAPSPKEQGEPEVQQADKVR	VTAPSPKEQGEPEVQQADKVR	4	574.050048828125	681.393005371094	1	4
sp|Q9Y520|PRC2C_HUMAN	VTAPSPKEQGEPEVQQADKVR	VTAPSPKEQGEPEVQQADKVR	4	574.050048828125	810.435607910156	1	1
sp|Q9Y520|PRC2C_HUMAN	VTAPSPKEQGEPEVQQADKVR	VTAPSPKEQGEPEVQQADKVR	4	574.050048828125	844.463562011719	1	0
sp|Q9Y520|PRC2C_HUMAN	VTAPSPKEQGEPEVQQADKVR	VTAPSPKEQGEPEVQQADKVR	4	574.050048828125	1483.75	1	2
sp|Q9Y5A9|YTHD2_HUMAN	PRQELLSSASK	PRQELLSSASK	2	608.338256835938	234.144836425781	1	7
sp|Q9Y5A9|YTHD2_HUMAN	PRQELLSSASK	PRQELLSSASK	2	608.338256835938	240.12663269043	2	2
sp|Q9Y5A9|YTHD2_HUMAN	PRQELLSSASK	PRQELLSSASK	2	608.338256835938	479.246002197266	1	0
sp|Q9Y5A9|YTHD2_HUMAN	PRQELLSSASK	PRQELLSSASK	2	608.338256835938	911.494506835938	1	5
sp|Q9Y5A9|YTHD2_HUMAN	PRQELLSSASK	PRQELLSSASK	2	608.338256835938	962.515319824219	1	6
sp|Q9Y5A9|YTHD2_HUMAN	PRQELLSSASK	PRQELLSSASK	2	608.338256835938	1069.56359863281	1	1
sp|Q9Y5A9|YTHD2_HUMAN	PVNSAVETSGLK	PVNSAVETSGLK	2	601.324768066406	697.351501464844	1	5
sp|Q9Y5A9|YTHD2_HUMAN	PVNSAVETSGLK	PVNSAVETSGLK	2	601.324768066406	733.409057617188	1	0
sp|Q9Y5A9|YTHD2_HUMAN	PVNSAVETSGLK	PVNSAVETSGLK	2	601.324768066406	804.446166992188	1	7
sp|Q9Y5A9|YTHD2_HUMAN	PVNSAVETSGLK	PVNSAVETSGLK	2	601.324768066406	942.452697753906	1	2
sp|Q9Y5A9|YTHD2_HUMAN	PVNSAVETSGLK	PVNSAVETSGLK	2	601.324768066406	1104.58947753906	1	9
sp|Q9Y5A9|YTHD2_HUMAN	PVNSAVETSGLK	PVNSAVETSGLK	2	601.324768066406	1183.63171386719	1	8
sp|Q9Y5A9|YTHD2_HUMAN	QVLAQSPAN	QVLAQSPAN	2	464.248352050781	301.150634765625	1	0
sp|Q9Y5A9|YTHD2_HUMAN	QVLAQSPAN	QVLAQSPAN	2	464.248352050781	455.243072509766	2	2
sp|Q9Y5A9|YTHD2_HUMAN	QVLAQSPAN	QVLAQSPAN	2	464.248352050781	627.346069335938	1	1
sp|Q9Y5A9|YTHD2_HUMAN	QVLAQSPAN	QVLAQSPAN	2	464.248352050781	700.362426757813	1	3
sp|Q9Y5J7|TIM9_HUMAN	AALAENQQIHYEQFK	AALAENQQIHYEQFK	3	597.300415039063	964.488708496094	1	9
sp|Q9Y5J7|TIM9_HUMAN	AALAENQQIHYEQFK	AALAENQQIHYEQFK	3	597.300415039063	1092.54724121094	1	5
sp|Q9Y5J7|TIM9_HUMAN	AALAENQQIHYEQFK	AALAENQQIHYEQFK	3	597.300415039063	1334.64880371094	1	4
sp|Q9Y5J7|TIM9_HUMAN	AALAENQQIHYEQFK	AALAENQQIHYEQFK	3	597.300415039063	1463.69140625	1	7
sp|Q9Y5J7|TIM9_HUMAN	AALAENQQIHYEQFK	AALAENQQIHYEQFK	3	597.300415039063	1534.728515625	1	3
sp|Q9Y5J7|TIM9_HUMAN	AALAENQQIHYEQFK	AALAENQQIHYEQFK	3	597.300415039063	1647.8125	1	1
sp|Q9Y5J7|TIM9_HUMAN	TTFDKVC[CAM]DLFC[CAM]TETLR	TTFDKVCDLFCTETLR	3	669.316772460938	577.779174804688	2	2
sp|Q9Y5J7|TIM9_HUMAN	TTFDKVC[CAM]DLFC[CAM]TETLR	TTFDKVCDLFCTETLR	3	669.316772460938	619.340942382813	1	1
sp|Q9Y5J7|TIM9_HUMAN	TTFDKVC[CAM]DLFC[CAM]TETLR	TTFDKVCDLFCTETLR	3	669.316772460938	828.8896484375	2	7
sp|Q9Y5J7|TIM9_HUMAN	TTFDKVC[CAM]DLFC[CAM]TETLR	TTFDKVCDLFCTETLR	3	669.316772460938	1039.52404785156	1	5
sp|Q9Y5J7|TIM9_HUMAN	TTFDKVC[CAM]DLFC[CAM]TETLR	TTFDKVCDLFCTETLR	3	669.316772460938	1154.55102539063	1	0
sp|Q9Y5J7|TIM9_HUMAN	TTFDKVC[CAM]DLFC[CAM]TETLR	TTFDKVCDLFCTETLR	3	669.316772460938	1541.7451171875	1	9
sp|Q9Y5S9|RBM8A_HUMAN	[1Ac]-HISEDGDEDMAFDEGGAEHLDLVDAK	HISEDGDEDMAFDEGGAEHLDLVDAK	3	953.075012207031	1039.54187011719	1	4
sp|Q9Y5S9|RBM8A_HUMAN	[1Ac]-HISEDGDEDMAFDEGGAEHLDLVDAK	HISEDGDEDMAFDEGGAEHLDLVDAK	3	953.075012207031	1040.38037109375	1	9
sp|Q9Y5S9|RBM8A_HUMAN	[1Ac]-HISEDGDEDMAFDEGGAEHLDLVDAK	HISEDGDEDMAFDEGGAEHLDLVDAK	3	953.075012207031	1224.62194824219	1	7
sp|Q9Y5S9|RBM8A_HUMAN	[1Ac]-HISEDGDEDMAFDEGGAEHLDLVDAK	HISEDGDEDMAFDEGGAEHLDLVDAK	3	953.075012207031	1389.5263671875	1	8
sp|Q9Y5S9|RBM8A_HUMAN	[1Ac]-HISEDGDEDMAFDEGGAEHLDLVDAK	HISEDGDEDMAFDEGGAEHLDLVDAK	3	953.075012207031	1504.55322265625	1	5
sp|Q9Y5S9|RBM8A_HUMAN	[1Ac]-HISEDGDEDMAFDEGGAEHLDLVDAK	HISEDGDEDMAFDEGGAEHLDLVDAK	3	953.075012207031	1690.61730957031	1	0
sp|Q9Y5S9|RBM8A_HUMAN	HISEDGDEDMAFDEGGAEHLD[2CM]LVDK	HISEDGDEDMAFDEGGAEHLDLVDK	3	953.40673828125	953.357604980469	2	5
sp|Q9Y5S9|RBM8A_HUMAN	HISEDGDEDMAFDEGGAEHLD[2CM]LVDK	HISEDGDEDMAFDEGGAEHLDLVDK	3	953.40673828125	1082.54760742188	1	1
sp|Q9Y5S9|RBM8A_HUMAN	HISEDGDEDMAFDEGGAEHLD[2CM]LVDK	HISEDGDEDMAFDEGGAEHLDLVDK	3	953.40673828125	1129.41027832031	1	3
sp|Q9Y5S9|RBM8A_HUMAN	HISEDGDEDMAFDEGGAEHLD[2CM]LVDK	HISEDGDEDMAFDEGGAEHLDLVDK	3	953.40673828125	1153.58483886719	1	2
sp|Q9Y5S9|RBM8A_HUMAN	HISEDGDEDMAFDEGGAEHLD[2CM]LVDK	HISEDGDEDMAFDEGGAEHLDLVDK	3	953.40673828125	1267.62768554688	1	7
sp|Q9Y5S9|RBM8A_HUMAN	HISEDGDEDMAFDEGGAEHLD[2CM]LVDK	HISEDGDEDMAFDEGGAEHLDLVDK	3	953.40673828125	1396.67028808594	1	10
sp|Q9Y5S9|RBM8A_HUMAN	QPGPEDGDQ[Dea]EVSDYDERM[Oxi]R	QPGPEDGDQEVSDYDERMR	3	747.306335449219	624.262390136719	1	2
sp|Q9Y5S9|RBM8A_HUMAN	QPGPEDGDQ[Dea]EVSDYDERM[Oxi]R	QPGPEDGDQEVSDYDERMR	3	747.306335449219	796.310791015625	1	5
sp|Q9Y5S9|RBM8A_HUMAN	QPGPEDGDQ[Dea]EVSDYDERM[Oxi]R	QPGPEDGDQEVSDYDERMR	3	747.306335449219	925.353393554688	1	4
sp|Q9Y5S9|RBM8A_HUMAN	QPGPEDGDQ[Dea]EVSDYDERM[Oxi]R	QPGPEDGDQEVSDYDERMR	3	747.306335449219	1087.447265625	1	1
sp|Q9Y5S9|RBM8A_HUMAN	QPGPEDGDQ[Dea]EVSDYDERM[Oxi]R	QPGPEDGDQEVSDYDERMR	3	747.306335449219	1186.51574707031	1	6
sp|Q9Y5S9|RBM8A_HUMAN	QPGPEDGDQ[Dea]EVSDYDERM[Oxi]R	QPGPEDGDQEVSDYDERMR	3	747.306335449219	1315.55834960938	1	3
sp|Q9Y5S9|RBM8A_HUMAN	QPGPEDGDQEVSDYDERM[Oxi]R	QPGPEDGDQEVSDYDERMR	3	746.978332519531	681.283874511719	1	1
sp|Q9Y5S9|RBM8A_HUMAN	QPGPEDGDQEVSDYDERM[Oxi]R	QPGPEDGDQEVSDYDERMR	3	746.978332519531	796.310791015625	1	3
sp|Q9Y5S9|RBM8A_HUMAN	QPGPEDGDQEVSDYDERM[Oxi]R	QPGPEDGDQEVSDYDERMR	3	746.978332519531	881.339721679688	2	2
sp|Q9Y5S9|RBM8A_HUMAN	QPGPEDGDQEVSDYDERM[Oxi]R	QPGPEDGDQEVSDYDERMR	3	746.978332519531	1087.447265625	1	10
sp|Q9Y5S9|RBM8A_HUMAN	QPGPEDGDQEVSDYDERM[Oxi]R	QPGPEDGDQEVSDYDERMR	3	746.978332519531	1186.51574707031	1	6
sp|Q9Y5S9|RBM8A_HUMAN	QPGPEDGDQEVSDYDERM[Oxi]R	QPGPEDGDQEVSDYDERMR	3	746.978332519531	1443.61694335938	1	4
sp|Q9Y5S9|RBM8A_HUMAN	QPGPEDGDQEVSDYDERMR	QPGPEDGDQEVSDYDERMR	3	741.646667480469	624.262390136719	1	5
sp|Q9Y5S9|RBM8A_HUMAN	QPGPEDGDQEVSDYDERMR	QPGPEDGDQEVSDYDERMR	3	741.646667480469	681.283874511719	1	3
sp|Q9Y5S9|RBM8A_HUMAN	QPGPEDGDQEVSDYDERMR	QPGPEDGDQEVSDYDERMR	3	741.646667480469	796.310791015625	1	1
sp|Q9Y5S9|RBM8A_HUMAN	QPGPEDGDQEVSDYDERMR	QPGPEDGDQEVSDYDERMR	3	741.646667480469	1071.45239257813	1	4
sp|Q9Y5S9|RBM8A_HUMAN	QPGPEDGDQEVSDYDERMR	QPGPEDGDQEVSDYDERMR	3	741.646667480469	1170.52075195313	1	6
sp|Q9Y5S9|RBM8A_HUMAN	QPGPEDGDQEVSDYDERMR	QPGPEDGDQEVSDYDERMR	3	741.646667480469	1427.62194824219	1	2
sp|Q9Y5V0|ZN706_HUMAN	AC[CAM]VTC[CAM]TYILAR	ACVTCTYILAR	2	664.328491210938	331.143463134766	1	2
sp|Q9Y5V0|ZN706_HUMAN	AC[CAM]VTC[CAM]TYILAR	ACVTCTYILAR	2	664.328491210938	432.191131591797	1	0
sp|Q9Y5V0|ZN706_HUMAN	AC[CAM]VTC[CAM]TYILAR	ACVTCTYILAR	2	664.328491210938	635.387512207031	1	7
sp|Q9Y5V0|ZN706_HUMAN	AC[CAM]VTC[CAM]TYILAR	ACVTCTYILAR	2	664.328491210938	736.435180664063	1	5
sp|Q9Y5V0|ZN706_HUMAN	AC[CAM]VTC[CAM]TYILAR	ACVTCTYILAR	2	664.328491210938	896.465881347656	1	1
sp|Q9Y5V0|ZN706_HUMAN	AC[CAM]VTC[CAM]TYILAR	ACVTCTYILAR	2	664.328491210938	997.513549804688	1	3
sp|Q9Y617|SERC_HUMAN	QAGAFIVGFK	QAGAFIVGFK	2	519.292541503906	257.124420166016	1	0
sp|Q9Y617|SERC_HUMAN	QAGAFIVGFK	QAGAFIVGFK	2	519.292541503906	475.229949951172	1	7
sp|Q9Y617|SERC_HUMAN	QAGAFIVGFK	QAGAFIVGFK	2	519.292541503906	710.423583984375	1	3
sp|Q9Y617|SERC_HUMAN	QAGAFIVGFK	QAGAFIVGFK	2	519.292541503906	781.460693359375	1	1
sp|Q9Y617|SERC_HUMAN	QAGAFIVGFK	QAGAFIVGFK	2	519.292541503906	838.482177734375	1	9
sp|Q9Y617|SERC_HUMAN	QAGAFIVGFK	QAGAFIVGFK	2	519.292541503906	909.519287109375	1	5
sp|Q9Y617|SERC_HUMAN	VLNETN[Dea]NIIR	VLNETNNIIR	2	593.824951171875	175.118957519531	1	4
sp|Q9Y617|SERC_HUMAN	VLNETN[Dea]NIIR	VLNETNNIIR	2	593.824951171875	213.159759521484	1	0
sp|Q9Y617|SERC_HUMAN	VLNETN[Dea]NIIR	VLNETNNIIR	2	593.824951171875	630.35693359375	1	5
sp|Q9Y617|SERC_HUMAN	VLNETN[Dea]NIIR	VLNETNNIIR	2	593.824951171875	731.404602050781	1	2
sp|Q9Y617|SERC_HUMAN	VLNETN[Dea]NIIR	VLNETNNIIR	2	593.824951171875	899.446899414063	1	3
sp|Q9Y617|SERC_HUMAN	VLNETN[Dea]NIIR	VLNETNNIIR	2	593.824951171875	974.490173339844	1	1
sp|Q9Y617|SERC_HUMAN	VLNETNNIIR	VLNETNNIIR	2	593.332946777344	629.372924804688	1	7
sp|Q9Y617|SERC_HUMAN	VLNETNNIIR	VLNETNNIIR	2	593.332946777344	730.420593261719	1	5
sp|Q9Y617|SERC_HUMAN	VLNETNNIIR	VLNETNNIIR	2	593.332946777344	859.463195800781	1	3
sp|Q9Y617|SERC_HUMAN	VLNETNNIIR	VLNETNNIIR	2	593.332946777344	898.462890625	1	11
sp|Q9Y617|SERC_HUMAN	VLNETNNIIR	VLNETNNIIR	2	593.332946777344	973.506164550781	1	1
sp|Q9Y617|SERC_HUMAN	VLNETNNIIR	VLNETNNIIR	2	593.332946777344	1086.59020996094	1	8
sp|Q9Y6A5|TACC3_HUMAN	ALYDEVC[CAM]R	ALYDEVCR	2	513.239685058594	175.118957519531	1	4
sp|Q9Y6A5|TACC3_HUMAN	ALYDEVC[CAM]R	ALYDEVCR	2	513.239685058594	185.128448486328	1	0
sp|Q9Y6A5|TACC3_HUMAN	ALYDEVC[CAM]R	ALYDEVCR	2	513.239685058594	563.260620117188	1	2
sp|Q9Y6A5|TACC3_HUMAN	ALYDEVC[CAM]R	ALYDEVCR	2	513.239685058594	678.287536621094	1	3
sp|Q9Y6A5|TACC3_HUMAN	ALYDEVC[CAM]R	ALYDEVCR	2	513.239685058594	841.350891113281	1	1
sp|Q9Y6A5|TACC3_HUMAN	FLDSFSK	FLDSFSK	2	422.215972900391	147.112808227539	1	6
sp|Q9Y6A5|TACC3_HUMAN	FLDSFSK	FLDSFSK	2	422.215972900391	234.144836425781	1	2
sp|Q9Y6A5|TACC3_HUMAN	FLDSFSK	FLDSFSK	2	422.215972900391	261.159759521484	1	0
sp|Q9Y6A5|TACC3_HUMAN	FLDSFSK	FLDSFSK	2	422.215972900391	381.213256835938	1	3
sp|Q9Y6A5|TACC3_HUMAN	FLDSFSK	FLDSFSK	2	422.215972900391	468.245269775391	1	4
sp|Q9Y6A5|TACC3_HUMAN	FLDSFSK	FLDSFSK	2	422.215972900391	583.272216796875	1	1
sp|Q9Y6A5|TACC3_HUMAN	HTQPDRLPTQFTVR	HTQPDRLPTQFTVR	4	424.728576660156	464.225219726563	1	2
sp|Q9Y6A5|TACC3_HUMAN	HTQPDRLPTQFTVR	HTQPDRLPTQFTVR	4	424.728576660156	486.600158691406	3	6
sp|Q9Y6A5|TACC3_HUMAN	HTQPDRLPTQFTVR	HTQPDRLPTQFTVR	4	424.728576660156	650.362060546875	1	0
sp|Q9Y6A5|TACC3_HUMAN	HTQPDRLPTQFTVR	HTQPDRLPTQFTVR	4	424.728576660156	665.367309570313	2	3
sp|Q9Y6A5|TACC3_HUMAN	HTQPDRLPTQFTVR	HTQPDRLPTQFTVR	4	424.728576660156	1117.64770507813	1	1
sp|Q9Y6A5|TACC3_HUMAN	HTQPDRLPTQFTVR	HTQPDRLPTQFTVR	4	424.728576660156	1232.67456054688	1	4
sp|Q9Y6A5|TACC3_HUMAN	PIAGPPSTAVAAPAC[CAM]VGGHK	PIAGPPSTAVAAPACVGGHK	3	619.992858886719	728.350830078125	1	3
sp|Q9Y6A5|TACC3_HUMAN	PIAGPPSTAVAAPAC[CAM]VGGHK	PIAGPPSTAVAAPACVGGHK	3	619.992858886719	792.425048828125	1	0
sp|Q9Y6A5|TACC3_HUMAN	PIAGPPSTAVAAPAC[CAM]VGGHK	PIAGPPSTAVAAPACVGGHK	3	619.992858886719	856.432861328125	2	9
sp|Q9Y6A5|TACC3_HUMAN	PIAGPPSTAVAAPAC[CAM]VGGHK	PIAGPPSTAVAAPACVGGHK	3	619.992858886719	896.440673828125	1	6
sp|Q9Y6A5|TACC3_HUMAN	PIAGPPSTAVAAPAC[CAM]VGGHK	PIAGPPSTAVAAPACVGGHK	3	619.992858886719	920.480346679688	2	1
sp|Q9Y6A5|TACC3_HUMAN	PIAGPPSTAVAAPAC[CAM]VGGHK	PIAGPPSTAVAAPACVGGHK	3	619.992858886719	967.477783203125	1	2
sp|Q9Y6A5|TACC3_HUMAN	SAPMPPDEGAGSRGDDEEVEQPAR	SAPMPPDEGAGSRGDDEEVEQPAR	3	833.034729003906	387.169677734375	1	5
sp|Q9Y6A5|TACC3_HUMAN	SAPMPPDEGAGSRGDDEEVEQPAR	SAPMPPDEGAGSRGDDEEVEQPAR	3	833.034729003906	484.222442626953	1	4
sp|Q9Y6A5|TACC3_HUMAN	SAPMPPDEGAGSRGDDEEVEQPAR	SAPMPPDEGAGSRGDDEEVEQPAR	3	833.034729003906	828.421020507813	1	0
sp|Q9Y6A5|TACC3_HUMAN	SAPMPPDEGAGSRGDDEEVEQPAR	SAPMPPDEGAGSRGDDEEVEQPAR	3	833.034729003906	835.341552734375	2	3
sp|Q9Y6A5|TACC3_HUMAN	SAPMPPDEGAGSRGDDEEVEQPAR	SAPMPPDEGAGSRGDDEEVEQPAR	3	833.034729003906	1007.44085693359	2	2
sp|Q9Y6A5|TACC3_HUMAN	SAPMPPDEGAGSRGDDEEVEQPAR	SAPMPPDEGAGSRGDDEEVEQPAR	3	833.034729003906	1615.73071289063	1	1
sp|Q9Y6A5|TACC3_HUMAN	SILDDC[CAM]IRTLEENEKTK	SILDDCIRTLEENEKTK	3	688.680786132813	314.207427978516	1	0
sp|Q9Y6A5|TACC3_HUMAN	SILDDC[CAM]IRTLEENEKTK	SILDDCIRTLEENEKTK	3	688.680786132813	817.376037597656	1	1
sp|Q9Y6A5|TACC3_HUMAN	SILDDC[CAM]IRTLEENEKTK	SILDDCIRTLEENEKTK	3	688.680786132813	875.917419433594	2	3
sp|Q9Y6A5|TACC3_HUMAN	SILDDC[CAM]IRTLEENEKTK	SILDDCIRTLEENEKTK	3	688.680786132813	1187.60888671875	1	5
sp|Q9Y6A5|TACC3_HUMAN	SILDDC[CAM]IRTLEENEKTK	SILDDCIRTLEENEKTK	3	688.680786132813	1247.65905761719	1	2
sp|Q9Y6A5|TACC3_HUMAN	SILDDC[CAM]IRTLEENEKTK	SILDDCIRTLEENEKTK	3	688.680786132813	1360.74304199219	1	4
sp|Q9Y6E2|BZW2_HUMAN	LAQEAVLEEK	LAQEAVLEEK	2	565.30859375	147.112808227539	1	2
sp|Q9Y6E2|BZW2_HUMAN	LAQEAVLEEK	LAQEAVLEEK	2	565.30859375	276.155395507813	1	4
sp|Q9Y6E2|BZW2_HUMAN	LAQEAVLEEK	LAQEAVLEEK	2	565.30859375	313.187042236328	1	0
sp|Q9Y6E2|BZW2_HUMAN	LAQEAVLEEK	LAQEAVLEEK	2	565.30859375	817.43017578125	1	1
sp|Q9Y6E2|BZW2_HUMAN	LAQEAVLEEK	LAQEAVLEEK	2	565.30859375	945.48876953125	1	6
sp|Q9Y6E2|BZW2_HUMAN	LAQEAVLEEK	LAQEAVLEEK	2	565.30859375	983.50439453125	1	3
sp|Q9Y6E2|BZW2_HUMAN	NVPFLELLR	NVPFLELLR	2	550.826782226563	311.17138671875	1	2
sp|Q9Y6E2|BZW2_HUMAN	NVPFLELLR	NVPFLELLR	2	550.826782226563	530.329650878906	1	3
sp|Q9Y6E2|BZW2_HUMAN	NVPFLELLR	NVPFLELLR	2	550.826782226563	571.323852539063	1	4
sp|Q9Y6E2|BZW2_HUMAN	NVPFLELLR	NVPFLELLR	2	550.826782226563	643.413757324219	1	6
sp|Q9Y6E2|BZW2_HUMAN	NVPFLELLR	NVPFLELLR	2	550.826782226563	790.482177734375	1	5
sp|Q9Y6E2|BZW2_HUMAN	NVPFLELLR	NVPFLELLR	2	550.826782226563	887.534912109375	1	1
sp|Q9Y6H1|CHCH2_HUMAN	IDGQNQAC[CAM]ELFQK	IDGQNQACELFQK	2	775.867004394531	286.139739990234	1	0
sp|Q9Y6H1|CHCH2_HUMAN	IDGQNQAC[CAM]ELFQK	IDGQNQACELFQK	2	775.867004394531	895.434204101563	1	6
sp|Q9Y6H1|CHCH2_HUMAN	IDGQNQAC[CAM]ELFQK	IDGQNQACELFQK	2	775.867004394531	1023.49279785156	1	13
sp|Q9Y6H1|CHCH2_HUMAN	IDGQNQAC[CAM]ELFQK	IDGQNQACELFQK	2	775.867004394531	1137.53576660156	1	3
sp|Q9Y6H1|CHCH2_HUMAN	IDGQNQAC[CAM]ELFQK	IDGQNQACELFQK	2	775.867004394531	1265.59423828125	1	1
sp|Q9Y6H1|CHCH2_HUMAN	IDGQNQAC[CAM]ELFQK	IDGQNQACELFQK	2	775.867004394531	1322.61572265625	1	10
sp|Q9Y6H1|CHCH2_HUMAN	LVENFGEC[CAM]LK	LVENFGECLK	2	604.802612304688	342.202362060547	1	2
sp|Q9Y6H1|CHCH2_HUMAN	LVENFGEC[CAM]LK	LVENFGECLK	2	604.802612304688	549.270080566406	1	4
sp|Q9Y6H1|CHCH2_HUMAN	LVENFGEC[CAM]LK	LVENFGECLK	2	604.802612304688	867.402893066406	1	3
sp|Q9Y6H1|CHCH2_HUMAN	LVENFGEC[CAM]LK	LVENFGECLK	2	604.802612304688	949.408386230469	1	9
sp|Q9Y6H1|CHCH2_HUMAN	LVENFGEC[CAM]LK	LVENFGECLK	2	604.802612304688	996.445495605469	1	1
sp|Q9Y6H1|CHCH2_HUMAN	LVENFGEC[CAM]LK	LVENFGECLK	2	604.802612304688	1095.51391601563	1	7
sp|Q9Y6H1|CHCH2_HUMAN	PAAASSGVASPPAAAPPQ[Dea]AVPAPRPAAR	PAAASSGVASPPAAAPPQAVPAPRPAAR	3	845.453979492188	664.875305175781	2	2
sp|Q9Y6H1|CHCH2_HUMAN	PAAASSGVASPPAAAPPQ[Dea]AVPAPRPAAR	PAAASSGVASPPAAAPPQAVPAPRPAAR	3	845.453979492188	835.489685058594	1	1
sp|Q9Y6H1|CHCH2_HUMAN	PAAASSGVASPPAAAPPQ[Dea]AVPAPRPAAR	PAAASSGVASPPAAAPPQAVPAPRPAAR	3	845.453979492188	1231.69055175781	1	5
sp|Q9Y6H1|CHCH2_HUMAN	PAAASSGVASPPAAAPPQ[Dea]AVPAPRPAAR	PAAASSGVASPPAAAPPQAVPAPRPAAR	3	845.453979492188	1328.74328613281	1	0
sp|Q9Y6H1|CHCH2_HUMAN	PAAASSGVASPPAAAPPQ[Dea]AVPAPRPAAR	PAAASSGVASPPAAAPPQAVPAPRPAAR	3	845.453979492188	1399.78051757813	1	3
sp|Q9Y6H1|CHCH2_HUMAN	PAAASSGVASPPAAAPPQ[Dea]AVPAPRPAAR	PAAASSGVASPPAAAPPQAVPAPRPAAR	3	845.453979492188	1735.96020507813	1	6
sp|Q9Y6H1|CHCH2_HUMAN	PAAASSGVASPPAAAPPQAVPAPRPAAR	PAAASSGVASPPAAAPPQAVPAPRPAAR	3	845.1259765625	799.394470214844	1	0
sp|Q9Y6H1|CHCH2_HUMAN	PAAASSGVASPPAAAPPQAVPAPRPAAR	PAAASSGVASPPAAAPPQAVPAPRPAAR	3	845.1259765625	1206.611328125	1	2
sp|Q9Y6H1|CHCH2_HUMAN	PAAASSGVASPPAAAPPQAVPAPRPAAR	PAAASSGVASPPAAAPPQAVPAPRPAAR	3	845.1259765625	1327.75927734375	1	3
sp|Q9Y6H1|CHCH2_HUMAN	PAAASSGVASPPAAAPPQAVPAPRPAAR	PAAASSGVASPPAAAPPQAVPAPRPAAR	3	845.1259765625	1398.79638671875	1	7
sp|Q9Y6H1|CHCH2_HUMAN	PAAASSGVASPPAAAPPQAVPAPRPAAR	PAAASSGVASPPAAAPPQAVPAPRPAAR	3	845.1259765625	1637.92346191406	1	5
sp|Q9Y6H1|CHCH2_HUMAN	PAAASSGVASPPAAAPPQAVPAPRPAAR	PAAASSGVASPPAAAPPQAVPAPRPAAR	3	845.1259765625	1734.97619628906	1	1
