## Supplementary material for "Multi-omic profiling of tyrosine kinase inhibitor-resistant K562 cells suggests metabolic reprogramming to promote cell survival": OneOmics results files: ProteinResults.txt

Protein	Response
[ RT-Cal protein ]	4783988.13556243
sp|A2PYH4|HFM1_HUMAN	412464.41587921
sp|A5YKK6|CNOT1_HUMAN	15667.8981066858
sp|A6NHL2|TBAL3_HUMAN	3494357.05248952
sp|A6NKC9|SH2D7_HUMAN	46502.6641961238
sp|A8MWD9|RUXGL_HUMAN	127930.431015261
sp|E9PAV3|NACAM_HUMAN	513388.080318379
sp|O00115|DNS2A_HUMAN	40371.4374939766
sp|O00151|PDLI1_HUMAN	176479.141954259
sp|O00193|SMAP_HUMAN	222645.428988132
sp|O00231|PSD11_HUMAN	286939.077437842
sp|O00232|PSD12_HUMAN	129665.000330101
sp|O00233|PSMD9_HUMAN	58452.5061411744
sp|O00244|ATOX1_HUMAN	84148.9143620404
sp|O00273|DFFA_HUMAN	60791.9801524815
sp|O00299|CLIC1_HUMAN	1242109.64507364
sp|O00398|P2Y10_HUMAN	3856.33506653546
sp|O00487|PSDE_HUMAN	31335.5152744796
sp|O00571|DDX3X_HUMAN	52999.1960957978
sp|O14647|CHD2_HUMAN	369597.015635543
sp|O14737|PDCD5_HUMAN	392082.656350109
sp|O14744|ANM5_HUMAN	136488.717120127
sp|O14745|NHRF1_HUMAN	97289.5546490023
sp|O14818|PSA7_HUMAN	428875.143405915
sp|O14893|GEMI2_HUMAN	2187.56148025909
sp|O14979|HNRDL_HUMAN	852626.838401359
sp|O15145|ARPC3_HUMAN	51200.2414078355
sp|O15347|HMGB3_HUMAN	1103133.17284751
sp|O15355|PPM1G_HUMAN	147155.214484263
sp|O15479|MAGB2_HUMAN	81602.0395818997
sp|O43175|SERA_HUMAN	152883.141445188
sp|O43290|SNUT1_HUMAN	67292.8104283551
sp|O43399|TPD54_HUMAN	138728.667841452
sp|O43504|LTOR5_HUMAN	54382.8980066581
sp|O43583|DENR_HUMAN	153616.510909921
sp|O43598|DNPH1_HUMAN	153511.689107388
sp|O43707|ACTN4_HUMAN	272979.240455781
sp|O43765|SGTA_HUMAN	307267.703681487
sp|O43768|ENSA_HUMAN	96217.983046562
sp|O43776|SYNC_HUMAN	210436.507336414
sp|O43809|CPSF5_HUMAN	40014.9979614342
sp|O43852|CALU_HUMAN	1151128.65330527
sp|O60220|TIM8A_HUMAN	122509.324480386
sp|O60232|SSA27_HUMAN	131157.332475603
sp|O60506|HNRPQ_HUMAN	624831.654517304
sp|O60664|PLIN3_HUMAN	271671.87513578
sp|O60763|USO1_HUMAN	82757.949708927
sp|O60841|IF2P_HUMAN	115252.095325959
sp|O60869|EDF1_HUMAN	344935.334758516
sp|O60888|CUTA_HUMAN	541398.646744824
sp|O60925|PFD1_HUMAN	142556.709392162
sp|O75312|ZPR1_HUMAN	116814.183371018
sp|O75347|TBCA_HUMAN	1103861.15321377
sp|O75367|H2AY_HUMAN	9280189.57680068
sp|O75368|SH3L1_HUMAN	11659.1200904755
sp|O75494|SRS10_HUMAN	11401.1732402231
sp|O75531|BAF_HUMAN	69142.6932643481
sp|O75533|SF3B1_HUMAN	183782.619688612
sp|O75607|NPM3_HUMAN	116469.554125768
sp|O75608|LYPA1_HUMAN	18249.4576667324
sp|O75822|EIF3J_HUMAN	122261.107003213
sp|O75874|IDHC_HUMAN	102167.797975163
sp|O75937|DNJC8_HUMAN	72569.591412599
sp|O75940|SPF30_HUMAN	62004.6860518538
sp|O75947|ATP5H_HUMAN	34377.9274804984
sp|O76070|SYUG_HUMAN	30138.6950857601
sp|O94788|AL1A2_HUMAN	79265.9210266149
sp|O94901|SUN1_HUMAN	346032.498193548
sp|O94992|HEXI1_HUMAN	43509.5384725293
sp|O95218|ZRAB2_HUMAN	66532.6749915884
sp|O95433|AHSA1_HUMAN	205302.553885405
sp|O95721|SNP29_HUMAN	71830.6011317474
sp|O95777|LSM8_HUMAN	330804.604054853
sp|O95831|AIFM1_HUMAN	101462.542083853
sp|O95881|TXD12_HUMAN	482432.823218879
sp|P00338|LDHA_HUMAN	603485.285556613
sp|P00390|GSHR_HUMAN	521381.145704815
sp|P00441|SODC_HUMAN	801225.830989891
sp|P00491|PNPH_HUMAN	330799.38972777
sp|P00492|HPRT_HUMAN	392501.297379519
sp|P00558|PGK1_HUMAN	493419.545698137
sp|P00915|CAH1_HUMAN	435150.331443051
sp|P01880|IGHD_HUMAN	11234.2763239814
sp|P02008|HBAZ_HUMAN	2947028.72293209
sp|P02100|HBE_HUMAN	3221636.7199049
sp|P02545|LMNA_HUMAN	598051.245436837
sp|P02768|ALBU_HUMAN	966352.035091851
sp|P02786|TFR1_HUMAN	289045.378540161
sp|P02792|FRIL_HUMAN	206393.36986495
sp|P02794|FRIH_HUMAN	111926.356798015
sp|P04004|VTNC_HUMAN	124853.051633511
sp|P04040|CATA_HUMAN	37738.1357480994
sp|P04049|RAF1_HUMAN	114851.63359021
sp|P04075|ALDOA_HUMAN	671685.347042459
sp|P04080|CYTB_HUMAN	169570.984371629
sp|P04083|ANXA1_HUMAN	1512560.40256623
sp|P04406|G3P_HUMAN	1993669.93184407
sp|P04632|CPNS1_HUMAN	86628.8463772814
sp|P04792|HSPB1_HUMAN	399324.553077556
sp|P04843|RPN1_HUMAN	141147.660594734
sp|P05019|IGF1_HUMAN	9090.73326946129
sp|P05141|ADT2_HUMAN	131729.166503445
sp|P05198|IF2A_HUMAN	425180.666085397
sp|P05204|HMGN2_HUMAN	232600.892802933
sp|P05386|RLA1_HUMAN	1488093.17248524
sp|P05387|RLA2_HUMAN	961783.238745578
sp|P05388|RLA0_HUMAN	736551.374668994
sp|P05455|LA_HUMAN	219762.064844597
sp|P05937|CALB1_HUMAN	38903.0772990666
sp|P06132|DCUP_HUMAN	287130.763958274
sp|P06454|PTMA_HUMAN	3097132.38935133
sp|P06576|ATPB_HUMAN	229162.588187989
sp|P06730|IF4E_HUMAN	85116.9635485196
sp|P06733|ENOA_HUMAN	2471651.09314152
sp|P06744|G6PI_HUMAN	349451.012294096
sp|P06748|NPM_HUMAN	388555.131023791
sp|P06753|TPM3_HUMAN	449486.51964518
sp|P07195|LDHB_HUMAN	652749.167176168
sp|P07237|PDIA1_HUMAN	759154.64258624
sp|P07355|ANXA2_HUMAN	361918.699371597
sp|P07437|TBB5_HUMAN	2016389.62207691
sp|P07602|SAP_HUMAN	762956.901528419
sp|P07737|PROF1_HUMAN	1435312.07672613
sp|P07741|APT_HUMAN	156863.086217382
sp|P07814|SYEP_HUMAN	225736.808950142
sp|P07900|HS90A_HUMAN	715463.42821173
sp|P07910|HNRPC_HUMAN	1053840.63402204
sp|P07919|QCR6_HUMAN	668824.482653347
sp|P07951|TPM2_HUMAN	88255.064415832
sp|P07954|FUMH_HUMAN	76792.3004202757
sp|P08195|4F2_HUMAN	114150.11506892
sp|P08238|HS90B_HUMAN	2689848.51564475
sp|P08243|ASNS_HUMAN	156800.264333049
sp|P08397|HEM3_HUMAN	50084.939436076
sp|P08473|NEP_HUMAN	921337.264350219
sp|P08621|RU17_HUMAN	399941.746379594
sp|P08670|VIME_HUMAN	2850017.92051847
sp|P08708|RS17_HUMAN	487705.455681151
sp|P08758|ANXA5_HUMAN	527351.821071316
sp|P08865|RSSA_HUMAN	864295.615539199
sp|P09211|GSTP1_HUMAN	1002211.38398082
sp|P09382|LEG1_HUMAN	1238571.88548045
sp|P09429|HMGB1_HUMAN	713946.234970076
sp|P09493|TPM1_HUMAN	382672.732634312
sp|P09496|CLCA_HUMAN	359520.017849953
sp|P09497|CLCB_HUMAN	152439.712564047
sp|P09651|ROA1_HUMAN	1413180.2655753
sp|P09874|PARP1_HUMAN	300510.463725925
sp|P09972|ALDOC_HUMAN	80747.4346706787
sp|P0C0S5|H2AZ_HUMAN	11856343.0211707
sp|P0CL82|GG12I_HUMAN	346203.899010778
sp|P0DMV9|HS71B_HUMAN	509364.700837626
sp|P10109|ADX_HUMAN	151753.011952851
sp|P10412|H14_HUMAN	888003.196824054
sp|P10599|THIO_HUMAN	935682.836260542
sp|P10768|ESTD_HUMAN	268770.114118983
sp|P10809|CH60_HUMAN	198833.449312596
sp|P11021|GRP78_HUMAN	1550645.35366195
sp|P11142|HSP7C_HUMAN	1325741.31044134
sp|P11387|TOP1_HUMAN	92829.4893813941
sp|P11413|G6PD_HUMAN	407726.023770144
sp|P11908|PRPS2_HUMAN	64391.7972137765
sp|P11940|PABP1_HUMAN	452119.550902603
sp|P12004|PCNA_HUMAN	376977.097565928
sp|P12268|IMDH2_HUMAN	294823.789781243
sp|P12270|TPR_HUMAN	284248.04168158
sp|P12277|KCRB_HUMAN	1255164.50265051
sp|P12814|ACTN1_HUMAN	305388.731158598
sp|P12829|MYL4_HUMAN	493961.467527313
sp|P12956|XRCC6_HUMAN	304131.493675366
sp|P13010|XRCC5_HUMAN	281771.249458473
sp|P13073|COX41_HUMAN	56286.7873428817
sp|P13473|LAMP2_HUMAN	114018.202369652
sp|P13489|RINI_HUMAN	411620.024157373
sp|P13639|EF2_HUMAN	1187514.22675637
sp|P13667|PDIA4_HUMAN	509546.208402836
sp|P13693|TCTP_HUMAN	242802.369145962
sp|P13796|PLSL_HUMAN	503719.908142858
sp|P14174|MIF_HUMAN	234919.723100312
sp|P14314|GLU2B_HUMAN	670552.430880142
sp|P14317|HCLS1_HUMAN	40365.3509179321
sp|P14324|FPPS_HUMAN	77451.5334008396
sp|P14550|AK1A1_HUMAN	40881.1669307082
sp|P14618|KPYM_HUMAN	1097181.63986876
sp|P14625|ENPL_HUMAN	1308964.73857351
sp|P14678|RSMB_HUMAN	94194.7965084227
sp|P14854|CX6B1_HUMAN	15016.0949446195
sp|P14866|HNRPL_HUMAN	405716.704440928
sp|P14868|SYDC_HUMAN	209917.0664784
sp|P15291|B4GT1_HUMAN	92466.0115056274
sp|P15311|EZRI_HUMAN	257295.53586854
sp|P15374|UCHL3_HUMAN	21958.0646635514
sp|P15880|RS2_HUMAN	509986.596961187
sp|P16401|H15_HUMAN	3280529.44903565
sp|P16402|H13_HUMAN	5691125.05582988
sp|P16403|H12_HUMAN	1668543.40776887
sp|P16930|FAAA_HUMAN	238654.55690626
sp|P16949|STMN1_HUMAN	6038485.77033889
sp|P16989|YBOX3_HUMAN	31008.0398981894
sp|P17024|ZNF20_HUMAN	18879.016472126
sp|P17096|HMGA1_HUMAN	2271540.9132474
sp|P17174|AATC_HUMAN	372965.977465757
sp|P17844|DDX5_HUMAN	348909.467336575
sp|P17980|PRS6A_HUMAN	350817.147196056
sp|P17987|TCPA_HUMAN	599169.821595057
sp|P18077|RL35A_HUMAN	397664.084038469
sp|P18124|RL7_HUMAN	652317.542792154
sp|P18206|VINC_HUMAN	527788.927589502
sp|P18621|RL17_HUMAN	528853.261522934
sp|P18669|PGAM1_HUMAN	494291.929181514
sp|P18859|ATP5J_HUMAN	122857.250634137
sp|P19338|NUCL_HUMAN	617839.211005958
sp|P19623|SPEE_HUMAN	205625.794531568
sp|P20073|ANXA7_HUMAN	15657.1461380896
sp|P20290|BTF3_HUMAN	170634.23068174
sp|P20339|RAB5A_HUMAN	65250.2750238797
sp|P20618|PSB1_HUMAN	134781.913853478
sp|P20674|COX5A_HUMAN	185673.148651794
sp|P20700|LMNB1_HUMAN	297572.990231511
sp|P20810|ICAL_HUMAN	225892.233928105
sp|P20962|PTMS_HUMAN	1640925.52603866
sp|P21333|FLNA_HUMAN	295634.507556352
sp|P21796|VDAC1_HUMAN	312012.396484691
sp|P21964|COMT_HUMAN	28839.8907271027
sp|P21980|TGM2_HUMAN	80885.4182976623
sp|P22102|PUR2_HUMAN	276577.045783207
sp|P22234|PUR6_HUMAN	682596.285528225
sp|P22314|UBA1_HUMAN	335310.77094616
sp|P22392|NDKB_HUMAN	1214848.25091098
sp|P22626|ROA2_HUMAN	597733.490649354
sp|P23246|SFPQ_HUMAN	384234.281776355
sp|P23284|PPIB_HUMAN	1077623.01266327
sp|P23381|SYWC_HUMAN	390975.94314944
sp|P23396|RS3_HUMAN	789816.401341739
sp|P23526|SAHH_HUMAN	526876.698013452
sp|P23527|H2B1O_HUMAN	4311103.37028896
sp|P23528|COF1_HUMAN	2440444.15833249
sp|P23588|IF4B_HUMAN	349941.992072184
sp|P24534|EF1B_HUMAN	474759.542290974
sp|P24666|PPAC_HUMAN	56204.8551208455
sp|P25398|RS12_HUMAN	367569.562838886
sp|P25705|ATPA_HUMAN	334139.296373351
sp|P25786|PSA1_HUMAN	134216.196588855
sp|P25788|PSA3_HUMAN	128650.092457101
sp|P25789|PSA4_HUMAN	241008.132691378
sp|P26038|MOES_HUMAN	345781.147692411
sp|P26196|DDX6_HUMAN	5630.88603214888
sp|P26373|RL13_HUMAN	818989.508240506
sp|P26583|HMGB2_HUMAN	597553.264957865
sp|P26599|PTBP1_HUMAN	1019105.77888929
sp|P26639|SYTC_HUMAN	305654.6422076
sp|P26640|SYVC_HUMAN	175653.170132828
sp|P26641|EF1G_HUMAN	643329.97515548
sp|P27348|1433T_HUMAN	808531.783419801
sp|P27635|RL10_HUMAN	443165.616627374
sp|P27695|APEX1_HUMAN	138305.86495144
sp|P27708|PYR1_HUMAN	100262.021039077
sp|P27797|CALR_HUMAN	2213724.45251135
sp|P27816|MAP4_HUMAN	205241.369419745
sp|P27824|CALX_HUMAN	255820.357998478
sp|P28066|PSA5_HUMAN	246275.108885323
sp|P28072|PSB6_HUMAN	372436.033811879
sp|P28074|PSB5_HUMAN	186089.291989575
sp|P28482|MK01_HUMAN	383841.046965913
sp|P28799|GRN_HUMAN	10599.3055659351
sp|P29401|TKT_HUMAN	470786.953552716
sp|P29692|EF1D_HUMAN	519464.277807742
sp|P30040|ERP29_HUMAN	793777.037857209
sp|P30041|PRDX6_HUMAN	1652921.09762283
sp|P30043|BLVRB_HUMAN	559451.042436484
sp|P30049|ATPD_HUMAN	360297.959885632
sp|P30050|RL12_HUMAN	758614.399438634
sp|P30085|KCY_HUMAN	274661.863351733
sp|P30086|PEBP1_HUMAN	269700.748442828
sp|P30101|PDIA3_HUMAN	1178790.32044308
sp|P30153|2AAA_HUMAN	172300.559882878
sp|P30419|NMT1_HUMAN	55715.2256834656
sp|P31153|METK2_HUMAN	126008.212117877
sp|P31939|PUR9_HUMAN	534106.628428787
sp|P31942|HNRH3_HUMAN	347507.784608129
sp|P31943|HNRH1_HUMAN	445099.465629296
sp|P31946|1433B_HUMAN	1677298.41149502
sp|P31948|STIP1_HUMAN	610341.387994143
sp|P31949|S10AB_HUMAN	126664.712612701
sp|P32119|PRDX2_HUMAN	1398331.49763618
sp|P32969|RL9_HUMAN	656532.803861262
sp|P33316|DUT_HUMAN	167687.110726232
sp|P33991|MCM4_HUMAN	127738.485573398
sp|P33993|MCM7_HUMAN	654780.272403322
sp|P34913|HYES_HUMAN	191633.617559987
sp|P34931|HS71L_HUMAN	1400847.99982044
sp|P34932|HSP74_HUMAN	547248.987222799
sp|P35232|PHB_HUMAN	427969.480894122
sp|P35237|SPB6_HUMAN	327956.112755353
sp|P35244|RFA3_HUMAN	97903.3804789515
sp|P35268|RL22_HUMAN	673085.563723549
sp|P35354|PGH2_HUMAN	1434472.59978679
sp|P35520|CBS_HUMAN	185014.221246399
sp|P35579|MYH9_HUMAN	124037.342085956
sp|P35580|MYH10_HUMAN	109944.188173638
sp|P35613|BASI_HUMAN	249611.358662224
sp|P35637|FUS_HUMAN	743243.161326575
sp|P35998|PRS7_HUMAN	860519.268390748
sp|P36578|RL4_HUMAN	409241.228871043
sp|P36954|RPB9_HUMAN	10302.6057407295
sp|P37108|SRP14_HUMAN	292376.030601828
sp|P37198|NUP62_HUMAN	97849.7399114663
sp|P37802|TAGL2_HUMAN	983807.518797988
sp|P37837|TALDO_HUMAN	946400.472258133
sp|P37840|SYUA_HUMAN	81271.060534772
sp|P38159|RBMX_HUMAN	662472.19724183
sp|P38606|VATA_HUMAN	47347.5257991677
sp|P38646|GRP75_HUMAN	390300.008148624
sp|P38919|IF4A3_HUMAN	169872.395079113
sp|P39019|RS19_HUMAN	858658.112837329
sp|P39023|RL3_HUMAN	267540.109419878
sp|P39687|AN32A_HUMAN	1075412.81939418
sp|P39748|FEN1_HUMAN	96072.9235514731
sp|P40227|TCPZ_HUMAN	313490.497190238
sp|P40429|RL13A_HUMAN	747070.472923692
sp|P40925|MDHC_HUMAN	779556.644549343
sp|P40926|MDHM_HUMAN	267344.270745139
sp|P41091|IF2G_HUMAN	235125.673525351
sp|P41250|SYG_HUMAN	228506.713773554
sp|P41252|SYIC_HUMAN	323484.762986937
sp|P41567|EIF1_HUMAN	34717.2201060921
sp|P42167|LAP2B_HUMAN	394143.587426242
sp|P42677|RS27_HUMAN	155833.738711458
sp|P42766|RL35_HUMAN	369733.173511906
sp|P43243|MATR3_HUMAN	358473.366631348
sp|P43307|SSRA_HUMAN	21179.9423345547
sp|P43487|RANG_HUMAN	980571.761216137
sp|P45880|VDAC2_HUMAN	373357.081884195
sp|P46013|KI67_HUMAN	35932.764505036
sp|P46109|CRKL_HUMAN	393970.15453557
sp|P46776|RL27A_HUMAN	587234.956979526
sp|P46777|RL5_HUMAN	529546.49545716
sp|P46778|RL21_HUMAN	540696.798107852
sp|P46781|RS9_HUMAN	947084.31562431
sp|P46782|RS5_HUMAN	655903.37235459
sp|P46783|RS10_HUMAN	720784.974269268
sp|P47756|CAPZB_HUMAN	334319.227486742
sp|P47914|RL29_HUMAN	1091085.52173026
sp|P48643|TCPE_HUMAN	160996.955383622
sp|P48723|HSP13_HUMAN	709798.057281628
sp|P49006|MRP_HUMAN	21732.7746286577
sp|P49321|NASP_HUMAN	342951.703614068
sp|P49327|FAS_HUMAN	329683.040723371
sp|P49368|TCPG_HUMAN	453010.496285408
sp|P49458|SRP09_HUMAN	294902.346526233
sp|P49588|SYAC_HUMAN	337220.160903593
sp|P49591|SYSC_HUMAN	247751.749078233
sp|P49593|PPM1F_HUMAN	42512.2941363537
sp|P49720|PSB3_HUMAN	130521.896777747
sp|P49721|PSB2_HUMAN	226903.598657328
sp|P49736|MCM2_HUMAN	570576.243190383
sp|P49754|VPS41_HUMAN	45174.6352482663
sp|P49773|HINT1_HUMAN	313320.421307066
sp|P49915|GUAA_HUMAN	239508.654208567
sp|P50395|GDIB_HUMAN	549566.823521766
sp|P50454|SERPH_HUMAN	713591.462718852
sp|P50502|F10A1_HUMAN	469839.012937534
sp|P50552|VASP_HUMAN	102615.338568107
sp|P50579|MAP2_HUMAN	26660.976749888
sp|P50914|RL14_HUMAN	656726.652673776
sp|P50990|TCPQ_HUMAN	371559.664335509
sp|P50991|TCPD_HUMAN	497696.015078856
sp|P50995|ANX11_HUMAN	464173.884390175
sp|P51572|BAP31_HUMAN	45857.9738825681
sp|P51665|PSMD7_HUMAN	95985.4215496208
sp|P51858|HDGF_HUMAN	358167.573234086
sp|P51991|ROA3_HUMAN	925760.063653551
sp|P52209|6PGD_HUMAN	534084.759677086
sp|P52272|HNRPM_HUMAN	344866.240884957
sp|P52292|IMA1_HUMAN	102067.983321654
sp|P52565|GDIR1_HUMAN	253264.979744926
sp|P52597|HNRPF_HUMAN	275696.172893824
sp|P52815|RM12_HUMAN	265807.761815583
sp|P52907|CAZA1_HUMAN	502039.119504682
sp|P53396|ACLY_HUMAN	216030.423231627
sp|P53992|SC24C_HUMAN	262407.561696231
sp|P53999|TCP4_HUMAN	212333.297912928
sp|P54105|ICLN_HUMAN	316429.713824859
sp|P54136|SYRC_HUMAN	212425.217083689
sp|P54284|CACB3_HUMAN	71598.9880980965
sp|P54577|SYYC_HUMAN	282119.5138339
sp|P54578|UBP14_HUMAN	330370.711956572
sp|P54727|RD23B_HUMAN	149140.31106738
sp|P54819|KAD2_HUMAN	379556.087175762
sp|P55010|IF5_HUMAN	303104.644345599
sp|P55036|PSMD4_HUMAN	123715.411351894
sp|P55060|XPO2_HUMAN	594974.885847714
sp|P55072|TERA_HUMAN	454644.742398785
sp|P55081|MFAP1_HUMAN	91532.7220758897
sp|P55209|NP1L1_HUMAN	186335.727259644
sp|P55735|SEC13_HUMAN	180655.543894762
sp|P55769|NH2L1_HUMAN	44829.4288147326
sp|P55957|BID_HUMAN	20239.3402277129
sp|P56192|SYMC_HUMAN	88317.4407475645
sp|P56537|IF6_HUMAN	404806.868474903
sp|P58397|ATS12_HUMAN	3496.70492527846
sp|P58546|MTPN_HUMAN	281806.170075193
sp|P60174|TPIS_HUMAN	775290.603118168
sp|P60660|MYL6_HUMAN	193860.476037215
sp|P60709|ACTB_HUMAN	1628289.59717679
sp|P60763|RAC3_HUMAN	211517.100174016
sp|P60842|IF4A1_HUMAN	459130.716298494
sp|P60866|RS20_HUMAN	456062.521747715
sp|P60900|PSA6_HUMAN	207083.098949497
sp|P60983|GMFB_HUMAN	120883.419345361
sp|P61026|RAB10_HUMAN	70064.2933461613
sp|P61088|UBE2N_HUMAN	297603.591394992
sp|P61204|ARF3_HUMAN	297370.640442763
sp|P61221|ABCE1_HUMAN	32637.8299023755
sp|P61224|RAP1B_HUMAN	36569.4305579446
sp|P61247|RS3A_HUMAN	553205.226753555
sp|P61289|PSME3_HUMAN	38142.8872655033
sp|P61313|RL15_HUMAN	349743.24893199
sp|P61353|RL27_HUMAN	1098669.12342457
sp|P61586|RHOA_HUMAN	116266.638653867
sp|P61604|CH10_HUMAN	3684158.82720702
sp|P61923|COPZ1_HUMAN	91860.6743539775
sp|P61956|SUMO2_HUMAN	751846.574426778
sp|P61978|HNRPK_HUMAN	578682.003079906
sp|P61981|1433G_HUMAN	343184.944036883
sp|P62072|TIM10_HUMAN	274850.799629847
sp|P62081|RS7_HUMAN	298120.697710512
sp|P62140|PP1B_HUMAN	103579.746097649
sp|P62158|CALM_HUMAN	1549345.96083728
sp|P62241|RS8_HUMAN	493689.79566243
sp|P62244|RS15A_HUMAN	422900.65814648
sp|P62249|RS16_HUMAN	640666.121950102
sp|P62258|1433E_HUMAN	384126.033143787
sp|P62263|RS14_HUMAN	587826.320771072
sp|P62266|RS23_HUMAN	273034.177879865
sp|P62269|RS18_HUMAN	740362.009021146
sp|P62273|RS29_HUMAN	144914.904440311
sp|P62277|RS13_HUMAN	436784.822957174
sp|P62280|RS11_HUMAN	694768.851776833
sp|P62304|RUXE_HUMAN	11950.8646039095
sp|P62306|RUXF_HUMAN	51757.3793538946
sp|P62310|LSM3_HUMAN	505898.735511736
sp|P62314|SMD1_HUMAN	630598.937110999
sp|P62316|SMD2_HUMAN	290125.05042858
sp|P62318|SMD3_HUMAN	362476.658001514
sp|P62328|TYB4_HUMAN	914375.916361573
sp|P62424|RL7A_HUMAN	467732.175109783
sp|P62495|ERF1_HUMAN	174464.332941404
sp|P62633|CNBP_HUMAN	170647.497161506
sp|P62701|RS4X_HUMAN	761701.31367578
sp|P62750|RL23A_HUMAN	226568.594806105
sp|P62753|RS6_HUMAN	345980.05559015
sp|P62805|H4_HUMAN	9076872.8052025
sp|P62826|RAN_HUMAN	957599.354527254
sp|P62829|RL23_HUMAN	531952.088512522
sp|P62837|UB2D2_HUMAN	155812.547936146
sp|P62841|RS15_HUMAN	71622.4916513561
sp|P62847|RS24_HUMAN	300344.368122267
sp|P62851|RS25_HUMAN	2277647.11121533
sp|P62854|RS26_HUMAN	26013.6141770622
sp|P62857|RS28_HUMAN	373116.318030264
sp|P62861|RS30_HUMAN	598676.319024943
sp|P62888|RL30_HUMAN	418758.064948316
sp|P62899|RL31_HUMAN	60125.1741044918
sp|P62906|RL10A_HUMAN	715505.533824653
sp|P62910|RL32_HUMAN	212726.668845161
sp|P62913|RL11_HUMAN	1008039.89578988
sp|P62917|RL8_HUMAN	255964.943179512
sp|P62937|PPIA_HUMAN	881474.220523976
sp|P62942|FKB1A_HUMAN	265872.878620642
sp|P62979|RS27A_HUMAN	1758151.36306644
sp|P63104|1433Z_HUMAN	743648.678291332
sp|P63167|DYL1_HUMAN	202374.697374529
sp|P63173|RL38_HUMAN	100490.76209374
sp|P63208|SKP1_HUMAN	106918.342849371
sp|P63220|RS21_HUMAN	832151.587698126
sp|P63241|IF5A1_HUMAN	552259.991437012
sp|P63244|RACK1_HUMAN	473996.239810059
sp|P63261|ACTG_HUMAN	606426.118603492
sp|P63279|UBC9_HUMAN	117924.710082108
sp|P63313|TYB10_HUMAN	229243.738476457
sp|P67809|YBOX1_HUMAN	154211.204060114
sp|P67936|TPM4_HUMAN	126300.329447896
sp|P68032|ACTC_HUMAN	3175264.87249639
sp|P68036|UB2L3_HUMAN	371689.229523102
sp|P68104|EF1A1_HUMAN	671793.975870991
sp|P68363|TBA1B_HUMAN	2695847.67029777
sp|P68371|TBB4B_HUMAN	5417135.66520044
sp|P68402|PA1B2_HUMAN	149582.356949739
sp|P69891|HBG1_HUMAN	155184.152883763
sp|P69892|HBG2_HUMAN	1037543.88675055
sp|P69905|HBA_HUMAN	1275624.37980638
sp|P78371|TCPB_HUMAN	631819.693264616
sp|P78417|GSTO1_HUMAN	997897.271252569
sp|P78527|PRKDC_HUMAN	82732.5576221634
sp|P82979|SARNP_HUMAN	420702.635454909
sp|P83731|RL24_HUMAN	935158.614483624
sp|P84090|ERH_HUMAN	334231.625067258
sp|P84095|RHOG_HUMAN	20591.1227282777
sp|P84098|RL19_HUMAN	62624.1974874862
sp|P84103|SRSF3_HUMAN	806646.786043019
sp|P98164|LRP2_HUMAN	104471.51696838
sp|P98179|RBM3_HUMAN	5517.48865071528
sp|P99999|CYC_HUMAN	642273.576617773
sp|Q00013|EM55_HUMAN	21945.0752335252
sp|Q00059|TFAM_HUMAN	321946.755052369
sp|Q00325|MPCP_HUMAN	43223.9503496533
sp|Q00610|CLH1_HUMAN	498120.366252548
sp|Q00688|FKBP3_HUMAN	779300.507427289
sp|Q00839|HNRPU_HUMAN	441377.088720031
sp|Q01105|SET_HUMAN	1560580.52300813
sp|Q01130|SRSF2_HUMAN	649397.494998402
sp|Q01469|FABP5_HUMAN	584549.452582907
sp|Q01518|CAP1_HUMAN	447362.556589359
sp|Q01844|EWS_HUMAN	337749.133253924
sp|Q02543|RL18A_HUMAN	292199.331711139
sp|Q02790|FKBP4_HUMAN	287616.168044282
sp|Q02878|RL6_HUMAN	850950.422690303
sp|Q03154|ACY1_HUMAN	69060.2042862171
sp|Q04637|IF4G1_HUMAN	134936.732705953
sp|Q04760|LGUL_HUMAN	500528.884551236
sp|Q04828|AK1C1_HUMAN	34534.9668143762
sp|Q04837|SSBP_HUMAN	251664.340242684
sp|Q05D60|DEUP1_HUMAN	165732.360275179
sp|Q06830|PRDX1_HUMAN	1612772.51700749
sp|Q07020|RL18_HUMAN	808774.25148376
sp|Q07021|C1QBP_HUMAN	239301.451682064
sp|Q07955|SRSF1_HUMAN	990988.8238034
sp|Q08211|DHX9_HUMAN	190347.764627997
sp|Q08554|DSC1_HUMAN	174732.449524037
sp|Q08945|SSRP1_HUMAN	172422.099916266
sp|Q09028|RBBP4_HUMAN	329646.997371692
sp|Q09666|AHNK_HUMAN	51961.5117589202
sp|Q12769|NU160_HUMAN	114971.178934579
sp|Q12904|AIMP1_HUMAN	35324.8711238457
sp|Q12905|ILF2_HUMAN	270484.8543628
sp|Q12906|ILF3_HUMAN	708600.641720004
sp|Q13148|TADBP_HUMAN	2996.56038490407
sp|Q13162|PRDX4_HUMAN	759625.018008953
sp|Q13185|CBX3_HUMAN	639079.496212221
sp|Q13200|PSMD2_HUMAN	165098.528056683
sp|Q13242|SRSF9_HUMAN	116639.178034712
sp|Q13243|SRSF5_HUMAN	120942.01849537
sp|Q13247|SRSF6_HUMAN	99475.9257909401
sp|Q13263|TIF1B_HUMAN	272012.965779486
sp|Q13283|G3BP1_HUMAN	210803.311756277
sp|Q13310|PABP4_HUMAN	898812.066030215
sp|Q13368|MPP3_HUMAN	652.526735658155
sp|Q13409|DC1I2_HUMAN	146993.328037005
sp|Q13428|TCOF_HUMAN	123497.405172395
sp|Q13435|SF3B2_HUMAN	139641.502969096
sp|Q13442|HAP28_HUMAN	104260.520481894
sp|Q13561|DCTN2_HUMAN	163762.960007464
sp|Q13838|DX39B_HUMAN	751938.946298226
sp|Q14004|CDK13_HUMAN	372510.612778196
sp|Q14011|CIRBP_HUMAN	36038.3310810236
sp|Q14061|COX17_HUMAN	29057.4643855361
sp|Q14103|HNRPD_HUMAN	1395856.02318382
sp|Q14157|UBP2L_HUMAN	148497.401726823
sp|Q14204|DYHC1_HUMAN	180205.871855008
sp|Q14247|SRC8_HUMAN	221748.741227587
sp|Q14315|FLNC_HUMAN	53043.412599339
sp|Q14444|CAPR1_HUMAN	147714.235459203
sp|Q14566|MCM6_HUMAN	69280.7167657674
sp|Q14697|GANAB_HUMAN	861048.027886568
sp|Q14847|LASP1_HUMAN	284649.849702137
sp|Q14974|IMB1_HUMAN	322623.251532921
sp|Q14978|NOLC1_HUMAN	149434.016648375
sp|Q15008|PSMD6_HUMAN	40044.3005548094
sp|Q15020|SART3_HUMAN	181773.111949846
sp|Q15046|SYK_HUMAN	211458.837853015
sp|Q15056|IF4H_HUMAN	14149.9028619033
sp|Q15084|PDIA6_HUMAN	925723.114964321
sp|Q15149|PLEC_HUMAN	1314203.53629385
sp|Q15181|IPYR_HUMAN	389047.622353563
sp|Q15185|TEBP_HUMAN	310695.805409855
sp|Q15233|NONO_HUMAN	94826.0545333952
sp|Q15287|RNPS1_HUMAN	394506.851516105
sp|Q15365|PCBP1_HUMAN	331995.820050929
sp|Q15366|PCBP2_HUMAN	262921.954530827
sp|Q15404|RSU1_HUMAN	365616.298285839
sp|Q15424|SAFB1_HUMAN	148177.345996823
sp|Q15459|SF3A1_HUMAN	155171.433631923
sp|Q15560|TCEA2_HUMAN	884498.733385804
sp|Q15637|SF01_HUMAN	73795.8867150133
sp|Q15678|PTN14_HUMAN	50451.9173993372
sp|Q15691|MARE1_HUMAN	127068.061063115
sp|Q15717|ELAV1_HUMAN	241343.821679886
sp|Q15758|AAAT_HUMAN	160748.043485493
sp|Q15819|UB2V2_HUMAN	233984.635125387
sp|Q15907|RB11B_HUMAN	285217.103024706
sp|Q15942|ZYX_HUMAN	105696.570365098
sp|Q16222|UAP1_HUMAN	209394.910175002
sp|Q16401|PSMD5_HUMAN	302176.732907485
sp|Q16538|GP162_HUMAN	12365.1204451587
sp|Q16543|CDC37_HUMAN	393993.891683871
sp|Q16576|RBBP7_HUMAN	26741.1093511311
sp|Q16629|SRSF7_HUMAN	751042.431091662
sp|Q16643|DREB_HUMAN	71142.5915873435
sp|Q16658|FSCN1_HUMAN	518692.829977856
sp|Q16695|H31T_HUMAN	2445007.36678209
sp|Q2UY09|COSA1_HUMAN	17259.0984772488
sp|Q562R1|ACTBL_HUMAN	1131535.56737008
sp|Q58FG1|HS904_HUMAN	2380476.2176487
sp|Q5BJE1|CC178_HUMAN	473600.811828799
sp|Q5JTJ3|COA6_HUMAN	4280.58600893351
sp|Q5QNW6|H2B2F_HUMAN	7030749.18515778
sp|Q5TEJ8|THMS2_HUMAN	202722.213946376
sp|Q5TF21|SOGA3_HUMAN	897901.583424928
sp|Q5VSY0|GKAP1_HUMAN	16038.0206520375
sp|Q5W0U4|BSPRY_HUMAN	193280.783478362
sp|Q66PJ3|AR6P4_HUMAN	52173.7920136671
sp|Q68CJ6|SLIP_HUMAN	93098.5138618475
sp|Q6DD87|ZN787_HUMAN	458739.02045905
sp|Q6FI13|H2A2A_HUMAN	1354441.70245231
sp|Q6JBY9|CPZIP_HUMAN	170172.44412123
sp|Q6NXS1|IPP2M_HUMAN	19448.6456307273
sp|Q6NZI2|PTRF_HUMAN	104222.047187579
sp|Q6ZWH5|NEK10_HUMAN	11965745.0710354
sp|Q7KZF4|SND1_HUMAN	246003.973880404
sp|Q7RTV0|PHF5A_HUMAN	8478.63981656815
sp|Q7Z4V5|HDGR2_HUMAN	80947.322611964
sp|Q7Z5K2|WAPL_HUMAN	65532.8126731078
sp|Q86SX6|GLRX5_HUMAN	51483.0359610103
sp|Q86U42|PABP2_HUMAN	983866.304444614
sp|Q86V81|THOC4_HUMAN	482359.876821734
sp|Q86VM9|ZCH18_HUMAN	105840.571792045
sp|Q86VP3|PACS2_HUMAN	133261.891752534
sp|Q86YF9|DZIP1_HUMAN	1104848.83658077
sp|Q8IUE6|H2A2B_HUMAN	516912.571715787
sp|Q8IUG5|MY18B_HUMAN	250853.653829443
sp|Q8N163|CCAR2_HUMAN	344990.422702275
sp|Q8N183|MIMIT_HUMAN	55195.8137494702
sp|Q8N2X6|EXAS1_HUMAN	333580.402818632
sp|Q8N3R9|MPP5_HUMAN	122283.453139481
sp|Q8N3X6|LCORL_HUMAN	43183.0410593485
sp|Q8N4Q1|MIA40_HUMAN	39629.3021057166
sp|Q8N9N8|EIF1A_HUMAN	1333.35178102361
sp|Q8NBJ5|GT251_HUMAN	262197.638721114
sp|Q8NBS9|TXND5_HUMAN	331678.991324081
sp|Q8NC51|PAIRB_HUMAN	349492.958692998
sp|Q8NCL9|APCDL_HUMAN	1188.50601539861
sp|Q8NF91|SYNE1_HUMAN	836188.086983426
sp|Q8TEK3|DOT1L_HUMAN	803338.936447456
sp|Q8TEV9|SMCR8_HUMAN	10512.6925141452
sp|Q8TF01|PNISR_HUMAN	68637.6214805847
sp|Q8WUM4|PDC6I_HUMAN	161232.134990313
sp|Q8WW12|PCNP_HUMAN	25460.7832759442
sp|Q8WW33|GTSF1_HUMAN	19950.0802283098
sp|Q8WWI1|LMO7_HUMAN	105686.428940908
sp|Q8WZA0|LZIC_HUMAN	159431.785336036
sp|Q92598|HS105_HUMAN	294340.212325029
sp|Q92614|MY18A_HUMAN	806296.653305656
sp|Q92688|AN32B_HUMAN	358169.041273936
sp|Q92804|RBP56_HUMAN	112924.084529461
sp|Q92841|DDX17_HUMAN	670478.327894765
sp|Q92945|FUBP2_HUMAN	1072585.93933536
sp|Q92973|TNPO1_HUMAN	132295.694658214
sp|Q93077|H2A1C_HUMAN	216021.731841952
sp|Q96AE4|FUBP1_HUMAN	428626.188277511
sp|Q96AG4|LRC59_HUMAN	443062.948162909
sp|Q96AP4|ZUFSP_HUMAN	105772.024884577
sp|Q96B54|ZN428_HUMAN	22237.7122103181
sp|Q96C90|PP14B_HUMAN	309464.152713605
sp|Q96DT5|DYH11_HUMAN	75071.6656939668
sp|Q96EP5|DAZP1_HUMAN	33666.0655583009
sp|Q96GU1|PAGE5_HUMAN	208013.705833231
sp|Q96HE7|ERO1A_HUMAN	441093.059040124
sp|Q96HR9|REEP6_HUMAN	9858.3680832325
sp|Q96JM3|CHAP1_HUMAN	15614.7682423174
sp|Q96K17|BT3L4_HUMAN	32974.339665995
sp|Q96KP4|CNDP2_HUMAN	167209.420595778
sp|Q96P15|SPB11_HUMAN	10374.4407851752
sp|Q96PK6|RBM14_HUMAN	37756.4893610708
sp|Q99460|PSMD1_HUMAN	208987.147052652
sp|Q99471|PFD5_HUMAN	49413.2018452574
sp|Q99497|PARK7_HUMAN	444135.345024758
sp|Q99536|VAT1_HUMAN	274659.922196504
sp|Q99614|TTC1_HUMAN	205619.420234538
sp|Q99623|PHB2_HUMAN	59077.2696662056
sp|Q99729|ROAA_HUMAN	883264.194608685
sp|Q99733|NP1L4_HUMAN	75216.4794985329
sp|Q99832|TCPH_HUMAN	348010.834240371
sp|Q99848|EBP2_HUMAN	116440.208630335
sp|Q99943|PLCA_HUMAN	71712.892893494
sp|Q9BQ61|CS043_HUMAN	6671.2570448314
sp|Q9BQE3|TBA1C_HUMAN	1191057.4141092
sp|Q9BR76|COR1B_HUMAN	2985.78146601037
sp|Q9BRA2|TXD17_HUMAN	550051.855659384
sp|Q9BS26|ERP44_HUMAN	196975.964363322
sp|Q9BTT0|AN32E_HUMAN	330044.519926541
sp|Q9BUF5|TBB6_HUMAN	3939328.78475259
sp|Q9BWD1|THIC_HUMAN	371611.716279252
sp|Q9BXL5|HEMGN_HUMAN	130755.338161734
sp|Q9BXV9|CN142_HUMAN	55385.8988503501
sp|Q9BZH6|WDR11_HUMAN	229010.874731694
sp|Q9BZZ5|API5_HUMAN	46456.1211748392
sp|Q9C098|DCLK3_HUMAN	114333.612779811
sp|Q9GZT3|SLIRP_HUMAN	83114.62033326
sp|Q9H009|NACA2_HUMAN	146175.440967738
sp|Q9H0U4|RAB1B_HUMAN	63181.9597145699
sp|Q9H299|SH3L3_HUMAN	28871.5826147366
sp|Q9H307|PININ_HUMAN	387142.206731357
sp|Q9H3K6|BOLA2_HUMAN	434028.129754072
sp|Q9H444|CHM4B_HUMAN	14072.6124768448
sp|Q9H6F5|CCD86_HUMAN	40185.5909251417
sp|Q9H7C4|SYNCI_HUMAN	190147.970102223
sp|Q9H8M5|CNNM2_HUMAN	4194.48930821995
sp|Q9H910|HN1L_HUMAN	159786.514846382
sp|Q9HB71|CYBP_HUMAN	338950.630745262
sp|Q9HCN8|SDF2L_HUMAN	54112.6109719517
sp|Q9NPA8|ENY2_HUMAN	86642.2586824498
sp|Q9NPH2|INO1_HUMAN	398270.943568005
sp|Q9NQC3|RTN4_HUMAN	235557.684167112
sp|Q9NQP4|PFD4_HUMAN	137864.720525398
sp|Q9NR30|DDX21_HUMAN	255247.923149519
sp|Q9NR45|SIAS_HUMAN	151568.942314675
sp|Q9NRX4|PHP14_HUMAN	65604.7116994892
sp|Q9NTK5|OLA1_HUMAN	260742.653117136
sp|Q9NX24|NHP2_HUMAN	21159.6937037427
sp|Q9NX55|HYPK_HUMAN	31213.6455553542
sp|Q9NY33|DPP3_HUMAN	209129.061307152
sp|Q9NYJ1|COA4_HUMAN	58572.6415271179
sp|Q9NZ63|CI078_HUMAN	27765.8674785895
sp|Q9NZ72|STMN3_HUMAN	1466653.39505573
sp|Q9NZI8|IF2B1_HUMAN	412798.108206071
sp|Q9NZM5|GSCR2_HUMAN	14028.9980002834
sp|Q9P013|CWC15_HUMAN	39486.8221332021
sp|Q9P0L0|VAPA_HUMAN	812013.789602287
sp|Q9P246|STIM2_HUMAN	285964.129549648
sp|Q9P258|RCC2_HUMAN	277634.68358229
sp|Q9P2J5|SYLC_HUMAN	176414.951501618
sp|Q9UBL9|P2RX2_HUMAN	236620.29652872
sp|Q9UEE9|CFDP1_HUMAN	256511.395803587
sp|Q9UEU5|GGE2D_HUMAN	320930.023250488
sp|Q9UHF0|TKNK_HUMAN	4975.13074979125
sp|Q9UHV9|PFD2_HUMAN	340817.043478183
sp|Q9UJQ4|SALL4_HUMAN	10897.4693654646
sp|Q9UK76|HN1_HUMAN	359209.710674162
sp|Q9UKV3|ACINU_HUMAN	127282.339428664
sp|Q9UKY7|CDV3_HUMAN	86381.2721338285
sp|Q9UL46|PSME2_HUMAN	66429.4061540182
sp|Q9ULB1|NRX1A_HUMAN	542928.965550843
sp|Q9ULV4|COR1C_HUMAN	386095.443779491
sp|Q9UMX0|UBQL1_HUMAN	109247.158308268
sp|Q9UN70|PCDGK_HUMAN	189682.239839643
sp|Q9UNM6|PSD13_HUMAN	157451.719102045
sp|Q9UNS1|TIM_HUMAN	121277.747874481
sp|Q9UNX3|RL26L_HUMAN	893753.124309781
sp|Q9UNZ2|NSF1C_HUMAN	71852.4191158262
sp|Q9UQ35|SRRM2_HUMAN	181439.680186111
sp|Q9UQ80|PA2G4_HUMAN	476103.40995751
sp|Q9Y230|RUVB2_HUMAN	289049.334743833
sp|Q9Y237|PIN4_HUMAN	28406.8738622161
sp|Q9Y244|POMP_HUMAN	12304.5386403821
sp|Q9Y265|RUVB1_HUMAN	340167.658421488
sp|Q9Y266|NUDC_HUMAN	214228.405396548
sp|Q9Y285|SYFA_HUMAN	197166.25464542
sp|Q9Y2B0|CNPY2_HUMAN	166895.502911478
sp|Q9Y2G0|EFR3B_HUMAN	649146.99699066
sp|Q9Y2V2|CHSP1_HUMAN	15783.4837615425
sp|Q9Y2W1|TR150_HUMAN	144654.503773241
sp|Q9Y383|LC7L2_HUMAN	155038.996132846
sp|Q9Y3B9|RRP15_HUMAN	44423.3099242833
sp|Q9Y3C1|NOP16_HUMAN	109944.012362325
sp|Q9Y3C6|PPIL1_HUMAN	1576.2929271785
sp|Q9Y3F4|STRAP_HUMAN	67401.4458026868
sp|Q9Y3U8|RL36_HUMAN	554897.648545659
sp|Q9Y3Y2|CHTOP_HUMAN	141439.257001457
sp|Q9Y426|CU025_HUMAN	7320.19370534795
sp|Q9Y490|TLN1_HUMAN	266699.800183883
sp|Q9Y4L1|HYOU1_HUMAN	356038.027674637
sp|Q9Y4Y9|LSM5_HUMAN	477196.726003618
sp|Q9Y520|PRC2C_HUMAN	82567.6672761996
sp|Q9Y5A9|YTHD2_HUMAN	1041857.2487477
sp|Q9Y5J7|TIM9_HUMAN	4894.42531457303
sp|Q9Y5S9|RBM8A_HUMAN	72883.2576072232
sp|Q9Y5V0|ZN706_HUMAN	29411.2475130867
sp|Q9Y617|SERC_HUMAN	101644.347782422
sp|Q9Y6A5|TACC3_HUMAN	364968.665672537
sp|Q9Y6E2|BZW2_HUMAN	123030.852950792
sp|Q9Y6H1|CHCH2_HUMAN	59941.1929405897
