## Supplementary material for "Multi-omic profiling of tyrosine kinase inhibitor-resistant K562 cells suggests metabolic reprogramming to promote cell survival": OneOmics results files: DecoyPeptideResults.txt

Protein	Peptide HyperTag	Peptide Sequence	Peptide Charge	Peptide Mz	Library Rt	Predicted Rt	Observed Rt	Response	Score	Fdr	Pwhh
sp|A2PYH4|HFM1_HUMAN	EQFHVIVAN[Dea]R	EQFHVIVANR	2	607.31982421875	52.60466	52.6560178118768	54.6790098096361	37077.3402933508	-0.889327817641771	0.81913499344692	6.88674564501992
sp|A2PYH4|HFM1_HUMAN	FC[CAM]N[Dea]LGIPGK	FCNLGIPGK	2	503.754943847656	48.05944	48.1074010981132	47.9454956600491	3791.50962912887	-0.896950240083414	0.823452341958729	5.43300427896913
sp|A2PYH4|HFM1_HUMAN	IGDFIGLLSF	IGDFIGLLSF	2	541.300048828125	76.46266	76.6817313206401	77.6506630992583	2510.1978876316	-0.501327179090343	0.588674126822652	7.34761677099808
sp|A2PYH4|HFM1_HUMAN	LDVSQS[Pho]KNMQIK	LDVSQSKNMQIK	3	490.905578613281	35.56796	35.6065652252197	36.5098166666667	12460.0982676485	-2.03929003817707	1	6.03839352173419
sp|A2PYH4|HFM1_HUMAN	LT[Dhy]QSVSQ[Dea]VTK	LTQSVSQVTK	2	537.295471191406	53.90838	53.9607173360295	52.9193296870782	4947.01406901544	-1.05817629538658	0.918743930074458	4.99882442201644
sp|A5YKK6|CNOT1_HUMAN	PMVGPPPQK	PMVGPPPQK	2	475.760040283203	41.13525	40.6883810825399	39.8272048558905	7878.26468689665	-2.02802206008086	1	5.21072848098672
sp|A6NHL2|TBAL3_HUMAN	[CAM]-AYNNAADEKGSLLQ[Dea]ER	AYNNAADEKGSLLQER	3	612.962280273438	49.34992	50.3983144291721	50.635	4211.20725384851	-2.70399452703995	1	6.23118627063816
sp|A6NHL2|TBAL3_HUMAN	AYNNAADEKGS[Pho]LLR	AYNNAADEKGSLLR	2	801.36962890625	59.87919	60.3132586286473	59.9879183396459	5393.95361213306	-1.56026574199005	1	1.16597707050084
sp|A6NHL2|TBAL3_HUMAN	AYNNAADEKGSLLQEPR	AYNNAADEKGSLLQEPR	3	625.97802734375	48.11847	49.6983717847057	48.1693166666667	1344.71661892789	-1.48541675886017	1	2.6339483503434
sp|A6NHL2|TBAL3_HUMAN	FGTPC[CAM]WDVFQVSK	FGTPCWDVFQVSK	2	785.87158203125	68.17818	68.6484529415189	68.1980775341738	1542.0487738954	0.274077068385329	0.247437774524158	3.71362607833345
sp|A6NHL2|TBAL3_HUMAN	YLLC[CAM]C[CAM]AMYK[UGG]GLRP[Oxi]R	YLLCCAMYKGLRPR	3	644.31982421875	48.52904	48.9382731847435	48.4578308165365	2081.75642838595	-2.67993945678335	1	3.37466899691267
sp|A6NHL2|TBAL3_HUMAN	YLLC[CAM]C[CAM]AMYKGLRPDR	YLLCCAMYKGLRPDR	3	639.316162109375	48.52838	48.7893261139237	47.4701765533872	838.547700190503	-0.717793670234345	0.709333333333333	2.31773532240176
sp|A6NKC9|SH2D7_HUMAN	GPSYAQ[Dea]SGAPVPGHR	GPSYAQSGAPVPGHR	3	494.575897216797	54.77635	54.7982253796425	55.8413166666667	4136.94577992908	-4.02243915654963	1	6.51774644221357
sp|A6NKC9|SH2D7_HUMAN	LLSSSKEPE	LLSSSKEPE	2	495.261108398438	48.30627	48.3544095150723	48.059202802838	33569.3237037849	-1.02787308386902	0.893437296946069	5.23622334319852
sp|A8MWD9|RUXGL_HUMAN	RELAELMIISN[Dea]GV	RELAELMIISNGV	2	723.387084960938	77.38367	77.4535836080458	76.5370666666667	3546.10749437436	-1.74510724877801	1	3.45981645069487
sp|A8MWD9|RUXGL_HUMAN	RELAELMIISNGV	RELAELMIISNGV	2	722.895080566406	77.04031	77.4273414145235	78.3832142295895	740.300524229405	0.826599324403951	0.0967993754879001	3.03880990852443
sp|E9PAV3|NACAM_HUMAN	AEGFVIYTDSAPS[Dhy]K	AEGFVIYTDSAPSK	2	733.861755371094	51.50739	52.201756392973	51.5559340690339	2747.07983824685	-2.60045394850189	1	8.4540537365682
sp|E9PAV3|NACAM_HUMAN	AEGFVIYTDSAPSK	AEGFVIYTDSAPSK	2	742.867004394531	51.52065	52.2306730782489	53.4309325457882	2510.28463523452	-1.59134099259761	1	7.32701729879272
sp|E9PAV3|NACAM_HUMAN	AEGFVIYTDSAPSK[UGG]YVDPK	AEGFVIYTDSAPSKYVDPK	3	734.363525390625	52.19311	52.2441661907803	52.161108406612	3833.02944029602	-1.03400224683433	0.897111327491074	10.8865225171517
sp|E9PAV3|NACAM_HUMAN	EAAALQAQQ[MDe]SLDEIK	EAAALQAQQSLDEIK	3	543.949157714844	41.08891	41.8325708835545	42.8237946372489	54308.2653377289	-0.765226322121225	0.732824427480916	9.056639375192
sp|E9PAV3|NACAM_HUMAN	PPPTALGGKPSPPTK	PPPTALGGKPSPPTK	2	722.911560058594	60.75755	61.4245099522752	62.0720148181006	3895.31373862271	-1.21459532467912	1	9.41905422504637
sp|E9PAV3|NACAM_HUMAN	SVNAQSMVLEIDR	SVNAQSMVLEIDR	2	731.371948242188	51.80625	52.6686462391044	53.2459859014443	2225.61514619523	-0.517351879370662	0.599932363882313	4.86519298125056
sp|O00115|DNS2A_HUMAN	GVAGEPSNILAR	GVAGEPSNILAR	2	592.325134277344	36.41635	37.0667773958129	35.6703200781323	7646.75779762458	-1.77689862715454	1	5.82052035729148
sp|O00151|PDLI1_HUMAN	EC[CAM]YIQDEVFFHGK	ECYIQDEVFFHGK	3	557.920593261719	47.25344	48.2324989417166	47.1945519039397	20060.2736475442	-1.15351383928294	0.984239305242843	7.46414397154913
sp|O00151|PDLI1_HUMAN	KGEETVLPSWVR	KGEETVLPSWVR	3	467.589263916016	41.32378	42.2788892630397	43.6270089660208	4704.87096391993	-1.00815472382242	0.88036410923277	10.3529692331693
sp|O00151|PDLI1_HUMAN	NHASGIHLVEQPESALNMR	NHASGIHLVEQPESALNMR	4	526.515441894531	48.77509	49.6585258793689	49.9189840717522	2245.32720375664	-2.6811750414521	1	3.12012531660443
sp|O00151|PDLI1_HUMAN	SELANNFNSINESSYLGAPNNYQNTIVK	SELANNFNSINESSYLGAPNNYQNTIVK	3	1034.49853515625	62.4273	64.508279380038	64.1316907991915	2139.5633940109	-0.833335290839318	0.783124588002637	10.4335634825544
sp|O00151|PDLI1_HUMAN	SIALPQEFDKGGVLR	SIALPQEFDKGGVLR	3	543.970153808594	46.34039	47.3178428709401	46.9621163191114	2571.20942563784	-1.05875061623375	0.92003884752347	5.30057037467078
sp|O00151|PDLI1_HUMAN	VFVGVIGTGC[CAM]K	VFVGVIGTGCK	2	568.810241699219	55.24495	56.3117363501828	57.6032687640752	9697.36906981309	-0.659580840295062	0.670237696685638	7.24186035355858
sp|O00193|SMAP_HUMAN	EENGLDAAEWN[Dea]SSGLDDDPSASR	EENGLDAAEWNSSGLDDDPSASR	3	812.673828125	53.63668	51.9986860548234	52.6678753463916	2442.31895443038	-2.3267031289786	1	1.23338505260639
sp|O00193|SMAP_HUMAN	EENGLDAAEWNSSGLDDDPSASR	EENGLDAAEWNSSGLDDDPSASR	3	812.345825195313	53.64463	52.0188653967388	52.933796034197	2767.25351934797	-3.26276752550758	1	2.70686074561417
sp|O00193|SMAP_HUMAN	SDMSQQYQ[Dea]SELEENIK[Frm]KDEEGTK	SDMSQQYQSELEENIKKDEEGTK	4	687.056518554688	43.55522	43.5998066638788	41.78885	2781.45443845423	-2.39062919376769	1	7.11785093513751
sp|O00193|SMAP_HUMAN	SDMSQQYQ[Dea]SELEENIKKDEEGTK	SDMSQQYQSELEENIKKDEEGTK	4	680.057800292969	42.72575	43.578380566409	43.0784975197463	638.494461502395	-1.50148126035569	1	2.64801698922537
sp|O00193|SMAP_HUMAN	SDMSQQYQSELEEN[2Me]IKKDEEGTK	SDMSQQYQSELEENIKKDEEGTK	4	686.819641113281	43.47962	43.5241466997962	45.8883964880235	6564.41016136939	-1.56537421523441	1	6.17468902082022
sp|O00193|SMAP_HUMAN	SDMSQQYQSELEENIKKDEEGTK	SDMSQQYQSELEENIKKDEEGTK	4	679.811828613281	42.71825	43.5707894338001	43.2885613576933	13571.2363461567	-3.06079488601843	1	3.44658630881254
sp|O00231|PSD11_HUMAN	[1Ac]-QFEVVAAAAR	QFEVVAAAAR	2	552.295837402344	54.89606	55.4187677933633	54.3958614683874	8017.40317171679	-5.87297483920131	1	4.51759101353045
sp|O00231|PSD11_HUMAN	ALHTSIIPDDRLEAK	ALHTSIIPDDRLEAK	4	420.483520507813	39.29158	39.3329768143515	39.1879750095655	2675.50325289757	-1.50206539821833	1	1.39844628714418
sp|O00231|PSD11_HUMAN	ALLSGLELISQEK	ALLSGLELISQEK	2	700.903381347656	75.68129	75.7499323609917	74.062466659174	2022.44149224594	-1.37670994949464	1	6.01279509269717
sp|O00231|PSD11_HUMAN	ILNQELLNDYLR	ILNQELLNDYLR	2	752.411926269531	64.92605	65.3723714695027	66.2010306609237	2726.74144276812	-0.652334220491559	0.667113194909578	1.53724382524456
sp|O00231|PSD11_HUMAN	ILSSIHEIQVK	ILSSIHEIQVK	3	422.918731689453	46.52924	46.5760534795619	44.7897234278317	9441.37126904399	-1.77383168851488	1	8.05261193946781
sp|O00231|PSD11_HUMAN	LLGGLEAAQGTK	LLGGLEAAQGTK	2	579.329895019531	49.17159	49.2203817923487	48.8174360262914	2869.59460178291	-3.68003749655202	1	5.45629519872166
sp|O00232|PSD12_HUMAN	ELSLLTEIVEQ[Dea]LK	ELSLLTEIVEQLK	2	758.429443359375	81.89928	81.9725798229141	83.9714971878107	644.890428039014	-1.28602150135496	1	2.18543613617917
sp|O00232|PSD12_HUMAN	ELSLLTEIVEQLK	ELSLLTEIVEQLK	2	757.937438964844	81.45002	81.8811745427181	81.8812761487941	2158.01223410386	0.853690391150309	0.0886970172684458	3.39372079865453
sp|O00232|PSD12_HUMAN	GETVMRLT[Pho]DILK	GETVMRLTDILK	3	485.914093017578	54.37955	54.4322422975686	54.5926333333333	1268.48944354525	-3.20247635571629	1	1.02307757930981
sp|O00232|PSD12_HUMAN	KMTIRTYYR	KMTIRTYYR	2	616.334411621094	57.7929	57.8481514267937	57.2313581811135	53181.6759953339	-2.85626823994128	1	8.00630473800597
sp|O00232|PSD12_HUMAN	MLEMTTFLR	MLEMTTFLR	2	571.290832519531	59.72344	59.7801298664526	58.4444923994529	2233.82242745424	-0.460923257192658	0.562202583276682	4.72899407956555
sp|O00233|PSMD9_HUMAN	QSELVDYNAK	QSELVDYNAK	2	583.788024902344	34.14024	34.1777733054912	33.2142166666667	3105.34454028847	-3.33650991133616	1	9.58211566015297
sp|O00233|PSMD9_HUMAN	VQYLDVDSR	VQYLDVDSR	2	547.777465820313	37.75486	38.3227327995839	36.4106264841201	21412.1274697718	-3.08297364323593	1	8.62645123074295
sp|O00244|ATOX1_HUMAN	KLTALLTDMSHESEIC[CAM]VK	KLTALLTDMSHESEICVK	4	519.518249511719	58.76922	59.5123388387615	61.6231166666667	2083.58526632315	-6.07483238204057	1	7.44006365154277
sp|O00244|ATOX1_HUMAN	LGLYSVTE	LGLYSVTE	2	441.234375	52.80585	54.9853191486324	56.6304997371841	1355.42740440304	-1.79948818881124	1	3.14886227278009
sp|O00244|ATOX1_HUMAN	LTALLTDMSHESEIC[CAM]VK	LTALLTDMSHESEICVK	3	649.656921386719	65.17486	65.2356305377388	64.5384530838261	2453.11512533734	-1.64093375927597	1	5.35554900176137
sp|O00273|DFFA_HUMAN	LATLIHSALAR	LATLIHSALAR	2	583.356201171875	70.84985	71.4175372455798	72.5986386978626	1139.6114453218	0.333931690132064	0.218692279275951	1.70600642649113
sp|O00273|DFFA_HUMAN	LATLIHSALAVDSSTER	LATLIHSALAVDSSTER	3	595.323120117188	70.85148	71.4348108426952	71.5226666666667	1684.65765893577	0.77356735093332	0.106811145510836	4.64031670272279
sp|O00273|DFFA_HUMAN	LDELC[CAM]SAAVGHQER	LDELCSAAVGHQER	3	528.919372558594	38.16766	39.1020354568747	39.171683032846	4083.4697325868	0.116202759633245	0.307248467363866	2.1893542797641
sp|O00273|DFFA_HUMAN	SIGTDVADVEEGFAAKSEEQKSR	SIGTDVADVEEGFAAKSEEQKSR	3	818.397888183594	51.30064	51.3510267077961	51.8435692487265	1062.75707443673	-1.25478467960974	1	3.00192319683256
sp|O00273|DFFA_HUMAN	SIGTDVADVEEGFAAR	SIGTDVADVEEGFAAR	2	818.894287109375	50.52707	51.2672025057288	52.7949365476041	3251.80607790274	-0.433959091540933	0.541425161950222	3.39389597696868
sp|O00273|DFFA_HUMAN	VEERQDLVQQLTHQLR	VEERQDLVQQLTHQLR	4	498.77099609375	42.94673	42.990857065917	43.0071649089433	8482.70270553006	-1.14305646234227	0.972642420341165	17.0004916400703
sp|O00299|CLIC1_HUMAN	[1Ac]-VFLEVQPQEEAK	VFLEVQPQEEAK	2	729.877380371094	59.97609	62.6957783295077	61.7970174434622	2048.04273244866	-5.27141983545433	1	1.90563789802254
sp|O00299|CLIC1_HUMAN	AFIDLGATNSEPNLAALK	AFIDLGATNSEPNLAALK	3	615.663269042969	66.56784	66.8620834852279	68.0483882091687	1247.73373702836	-4.74309675622511	1	2.45277601213287
sp|O00299|CLIC1_HUMAN	PLLNC[CAM]DALTLEN[Dea]GDLFK	PLLNCDALTLENGDLFK	2	967.482421875	71.32102	71.7628282072441	71.800334591784	2132.67504035834	-2.18568026088862	1	6.78068970754961
sp|O00299|CLIC1_HUMAN	PLLNC[CAM]DALTLENGDLFK	PLLNCDALTLENGDLFK	3	644.996032714844	71.30692	71.7789354846475	73.3280166666667	948.761205079506	-0.0826615291900926	0.380818053596615	1.03604202006961
sp|O00299|CLIC1_HUMAN	PLLNC[CAM]DALTLENGDLFKK	PLLNCDALTLENGDLFKK	3	687.6943359375	65.69852	65.9853227506145	64.3643835541386	4300.5046712146	-0.365311819249529	0.507708119218911	1.04234681453864
sp|O00299|CLIC1_HUMAN	RQSVGEDEASTEDVEEPLPSTLYNDLVK	RQSVGEDEASTEDVEEPLPSTLYNDLVK	3	1040.83337402344	58.30511	58.7622142832338	58.8815291666667	819.288675620818	-0.548932281932033	0.610455311973019	7.0676446414249
sp|O00398|P2Y10_HUMAN	QRESIGQ[Dea]FAMPPQK	QRESIGQFAMPPQK	3	539.93994140625	32.78068	33.1564593079389	31.6692367353684	4371.34482817563	-2.37001652460724	1	5.20258866882749
sp|O00487|PSDE_HUMAN	IALQEPTMKDEEEVAK	IALQEPTMKDEEEVAK	3	610.976623535156	41.13922	41.3481962962218	42.6105774408866	16017.0312271671	-2.61485372822806	1	5.94055309880666
sp|O00571|DDX3X_HUMAN	AEVLLDLLDK	AEVLLDLLDK	2	564.829162597656	82.13129	82.5676743470545	82.5058447011752	5882.63436453612	0.505113103908146	0.168484392628808	11.8040622977481
sp|O00571|DDX3X_HUMAN	DAEDLVLYKC[CAM]FDLGIR	DAEDLVLYKCFDLGIR	3	642.992492675781	47.90279	47.950631641638	47.3383379146887	1929.81355247561	-1.39111770899037	1	4.10779850292164
sp|O00571|DDX3X_HUMAN	ENFFSTALGLNGVR	ENFFSTALGLNGVR	2	762.893920898438	67.17672	67.2389957873627	65.9377884440485	6012.09165355979	0.170524609436951	0.287994196590497	2.78839996324573
sp|O00571|DDX3X_HUMAN	IQQGIDAGGYVVC[CAM]PRVR	IQQGIDAGGYVVCPRVR	3	630.000122070313	43.66149	43.706152901766	44.4999487696408	5699.92186668586	-1.03213833117342	0.894446248782072	9.72542336562598
sp|O14647|CHD2_HUMAN	EEPDVPISK	EEPDVPISK	2	507.261108398438	49.00771	49.0563731100743	50.9192691137405	5005.74658772166	-2.03329882105459	1	5.22781887562805
sp|O14647|CHD2_HUMAN	EKDGEKDKR	EKDGEKDKR	2	552.785827636719	52.14996	52.2009821979917	53.1856538025349	2438.98379425739	1.19904578881132	0.0378445084327437	3.11799678608995
sp|O14647|CHD2_HUMAN	QT[Pho]VLRYINVK	QTVLRYINVK	2	657.352478027344	60.31506	60.9352891054491	60.3455274731109	668.915485581014	-3.15485875896171	1	2.8072898898361
sp|O14737|PDCD5_HUMAN	[1Ac]-RLAELEEDAR	RLAELEEDAR	2	622.317504882813	47.76368	47.0188527909502	48.9629781708023	62023.0891979657	-4.95807295306153	1	8.56539936545656
sp|O14737|PDCD5_HUMAN	AMQILYNEVAR	AMQILYNEVAR	2	654.342468261719	57.21749	58.0116372760937	58.9050535372349	2724.90168211717	-2.93196761984817	1	6.37460570427481
sp|O14737|PDCD5_HUMAN	ASQDLVQALISNR	ASQDLVQALISNR	3	472.259796142578	64.99535	65.6822807150731	65.4919323978633	9773.50650116745	-1.52671758158289	1	9.80548363819974
sp|O14737|PDCD5_HUMAN	EPKVLALNS[FMN]LK	EPKVLALNSLK	4	413.212921142578	35.22278	35.2611234463511	34.4632327367828	790.431417376169	-0.297174546392685	0.474120082815735	7.99806103442096
sp|O14737|PDCD5_HUMAN	EPKVLALNSLK	EPKVLALNSLK	3	404.583465576172	34.42001	35.2085787324248	35.2772881681176	6240.45852059981	-0.399452108154957	0.525776715602595	6.48351788637332
sp|O14737|PDCD5_HUMAN	LIEILGQESVK	LIEILGQESVK	2	614.861022949219	62.48531	63.3534117209695	64.8386084614975	2754.04917274543	-1.93757345671723	1	3.79642501397295
sp|O14744|ANM5_HUMAN	[1Ac]-SGGAGGVAMAAR	SGGAGGVAMAAR	2	523.756042480469	32.59347	32.6298458489635	32.6519743784039	16992.2538211979	1.69592013917342	0.00799289520426288	4.82328051926426
sp|O14744|ANM5_HUMAN	GVILTNWDK	GVILTNWDK	2	523.287475585938	56.25901	56.3131138139808	54.7675529636347	1204.38281890221	-0.228091323488067	0.434480361487661	1.96547829371921
sp|O14744|ANM5_HUMAN	PHFVPMC[CAM]LFDFGQR	PHFVPMCLFDFGQR	3	584.277954101563	75.96957	76.3079359073911	75.9577818453212	2391.04666011092	0.266329265572241	0.250274423710209	6.74583454864335
sp|O14744|ANM5_HUMAN	SNSC[CAM]RWFRVC[CAM]ITQGERVT[Pho]IPQK	SNSCRWFRVCITQGERVTIPQK	4	701.338623046875	44.2387	44.2838029026262	43.496254120605	4477.95756078509	-5.02930967158837	1	8.03529595216044
sp|O14745|NHRF1_HUMAN	[1Ac]-PLPAGAAADASR	PLPAGAAADASR	2	569.796203613281	37.95301	37.9933982981188	37.9163829052491	7556.57759808272	-2.73456986051709	1	1.79824644668648
sp|O14745|NHRF1_HUMAN	LGSAEAPSDPDVSR	LGSAEAPSDPDVSR	2	700.836242675781	32.09071	32.5149633573213	32.7967812451254	1528.6729865313	-0.200419536352237	0.421787709497207	5.67586003173872
sp|O14745|NHRF1_HUMAN	PENENGAGQ[Dea]VEAAAPPEAQGPAEQAR	PENENGAGQVEAAAPPEAQGPAEQAR	3	863.73193359375	35.4097	35.4481870519002	34.5615124206035	2253.11792925553	-1.30243252879819	1	5.30541326968651
sp|O14745|NHRF1_HUMAN	PENENGAGQVEAAAPPEAQGPAEQAR	PENENGAGQVEAAAPPEAQGPAEQAR	3	863.403930664063	34.75934	35.4481870519002	37.0200031299607	2339.55696057869	-1.1877919452861	1	9.41449697099278
sp|O14745|NHRF1_HUMAN	QLQEDTEPDVVLLK	QLQEDTEPDVVLLK	2	813.932861328125	48.49518	49.3778047900419	48.1737412308869	997.463155889584	0.349463200618884	0.212278106508876	2.27258024711706
sp|O14745|NHRF1_HUMAN	VLAPRPSELAAEALAER	VLAPRPSELAAEALAER	3	598.335388183594	51.5056	51.5561381054419	50.1716833333333	4142.26154721487	-2.52382925044343	1	1.15605208374822
sp|O14818|PSA7_HUMAN	EIEEPNLIK	EIEEPNLIK	2	542.7978515625	38.55665	38.7391692636866	39.584075958603	4637.63230407147	-1.73239636511696	1	1.94049416697579
sp|O14818|PSA7_HUMAN	GGSQVVELLAK	GGSQVVELLAK	2	550.819152832031	42.13695	42.4653495997721	41.714133299367	10131.0189295503	-0.797704592250272	0.75462962962963	9.86144260497046
sp|O14818|PSA7_HUMAN	KVAEQAYEVQFLHGDPSFVTIAK	KVAEQAYEVQFLHGDPSFVTIAK	4	645.089172363281	62.11231	62.4265897290581	61.9948695000187	9186.98551255489	0.31506732553636	0.228276877761414	9.42700282125435
sp|O14818|PSA7_HUMAN	TIYEVTVPDEVTLR	TIYEVTVPDEVTLR	2	817.935424804688	58.56895	58.8670221856387	58.8547552185967	4539.20619864634	1.09278864503648	0.0509915014164306	4.81773022412176
sp|O14818|PSA7_HUMAN	WAHYTGSPDTQ[Dea]YLK	WAHYTGSPDTQYLK	3	556.594848632813	36.42787	36.8802366232383	39.2797496885285	1894.76978885838	-2.26726476921062	1	3.17698727119074
sp|O14818|PSA7_HUMAN	WAHYTGSPDTQYLK	WAHYTGSPDTQYLK	3	556.266845703125	36.43034	37.0101203994534	36.0808604022746	820.94261713257	-2.76568560628604	1	3.21175090130338
sp|O14893|GEMI2_HUMAN	PDIQAVVVDPC[CAM]QAAEIQVK	PDIQAVVVDPCQAAEIQVK	3	694.029602050781	80.14357	82.0738183848208	80.632777682179	7288.44990739229	-0.176047793718863	0.413020651032552	13.1256550418481
sp|O14979|HNRDL_HUMAN	[1Ac]-SGEAFEEINSYENMDEMK	SGEAFEEINSYENMDEMK	2	1082.93786621094	72.77127	73.4303335977033	73.0804499760153	4171.09835498932	0.458237177236848	0.18392523364486	11.1109016640296
sp|O14979|HNRDL_HUMAN	GTVPDTKITC[CAM]DVVEGFR	GTVPDTKITCDVVEGFR	3	631.984008789063	44.70784	45.6486282188339	43.6848474955844	2116.26914005962	-1.1697219941523	0.995823964021844	6.47215441192301
sp|O14979|HNRDL_HUMAN	KSTDWSLGGIFMK	KSTDWSLGGIFMK	3	490.586761474609	55.99715	56.852838315237	57.6863803373059	10658.4385548376	-2.40722342808568	1	8.7381357672422
sp|O14979|HNRDL_HUMAN	SLYET[Dhy]LDR	SLYETLDR	2	489.748168945313	49.72621	50.1488929369466	50.7849166666667	22215.5989063437	-3.54426669045699	1	9.87716599542406
sp|O14979|HNRDL_HUMAN	SLYETLD[Dhy]R	SLYETLDR	2	489.748168945313	49.72621	49.9337773314254	50.8431555180427	22296.2823095745	-5.04308629910717	1	9.87716599542406
sp|O14979|HNRDL_HUMAN	SLYETLDR	SLYETLDR	2	498.753479003906	49.72621	50.5636905207642	52.7677973228737	6265.39924868327	-1.73051516072458	1	3.79236331368126
sp|O15145|ARPC3_HUMAN	IPLLAMNGILR	IPLLAMNGILR	2	605.870666503906	67.4081	67.7789615961456	69.5989865867871	9450.53539761214	-1.4944028743807	1	9.64059038494531
sp|O15347|HMGB3_HUMAN	[+1K]-SC[CAM]TQVFFAYAR	SCTQVFFAYAR	2	739.366455078125	56.12196	56.9298254707161	55.9315787657657	1929.76946277042	-1.68937858432152	1	2.82112604365446
sp|O15347|HMGB3_HUMAN	AVDGISIGPNTSK	AVDGISIGPNTSK	2	629.835510253906	40.73241	40.9466203539681	41.331181023675	3435.22390305314	0.626329273565251	0.143621084797555	4.14150541038965
sp|O15347|HMGB3_HUMAN	KAVDGISIGPNTSKIKPRFESC[CAM]K	KAVDGISIGPNTSKIKPRFESCK	6	422.899444580078	28.50784	28.5411612809799	26.9647120028268	3368.90039022361	-3.04473336674394	1	1.11363062735977
sp|O15347|HMGB3_HUMAN	KSFEAFNVPVEPNKK	KSFEAFNVPVEPNKK	4	434.235992431641	45.25278	45.2986317604	47.51505	1885.84717142147	-2.8355200271028	1	1.01179286898113
sp|O15347|HMGB3_HUMAN	MC[CAM]TQVFFAYASR	MCTQVFFAYASR	2	740.839233398438	56.12204	56.6201474781921	56.2978177592467	1391.16801919503	-0.947193727739272	0.844066688460281	3.99064537116202
sp|O15347|HMGB3_HUMAN	SFEAFNVPVEPNKK	SFEAFNVPVEPNKK	3	535.947204589844	51.91906	51.9699101322713	51.0562457001311	17958.146297145	-0.331550053041618	0.494838265657261	8.9537708488571
sp|O15355|PPM1G_HUMAN	ADIALFADELAK	ADIALFADELAK	2	638.842834472656	62.94027	63.669645234634	62.9202768903814	7582.10843274604	-1.8663929948772	1	9.71191852205556
sp|O15355|PPM1G_HUMAN	IDPLASIMQEEPPLNK	IDPLASIMQEEPPLNK	3	598.981750488281	68.06728	68.1302249190943	68.97905	6440.2694343111	-1.31439952727252	1	5.55055355202138
sp|O15355|PPM1G_HUMAN	PLKDSASSC[CAM]SPGAEGTPIGPEGVQ[Dea]GAETGR	PLKDSASSCSPGAEGTPIGPEGVQGAETGR	3	971.789184570313	41.35001	41.3929387334533	41.8527941400144	1652.62398546726	-0.80175856174956	0.757685950413223	6.33361336110901
sp|O15355|PPM1G_HUMAN	PLKDSASSC[CAM]SPGAEGTPIGPEGVQGAETGR	PLKDSASSCSPGAEGTPIGPEGVQGAETGR	3	971.461181640625	41.05892	41.7154663517711	42.8002166664599	671.748837854768	-2.11657752569762	1	5.16754537420608
sp|O15355|PPM1G_HUMAN	QDKIIDPLYK	QDKIIDPLYK	3	411.567687988281	41.31028	41.353183318439	41.0155327040579	3128.57032901637	-2.50383176479208	1	4.13632144943641
sp|O15355|PPM1G_HUMAN	WGQMASFGYPLPLR	WGQMASFGYPLPLR	2	811.911010742188	74.14272	74.87323195326	74.2806040358881	996.468475215913	0.240933179308715	0.26248632883704	3.03287911398686
sp|O15479|MAGB2_HUMAN	ALFELVK	ALFELVK	2	410.252380371094	48.88237	48.9309434686218	48.8675939701488	6343.56952187644	-0.088210492852187	0.383638928067701	1.83240557349435
sp|O43175|SERA_HUMAN	FLLLPLDR	FLLLPLDR	2	493.805297851563	79.56869	79.640242033115	79.7662948466408	4985.02849457236	0.117524992234896	0.306527226830148	7.95385588810353
sp|O43175|SERA_HUMAN	GLGLIGLTR	GLGLIGLTR	2	450.287261962891	57.24016	57.7377632878352	57.777136438254	4168.44343393257	-0.222190891634261	0.432695652173913	4.45921223369721
sp|O43175|SERA_HUMAN	LLAGEDVIGGR	LLAGEDVIGGR	2	550.308959960938	48.59654	49.1812497551116	50.3570989779214	10831.4058625899	-0.677694506375708	0.683823529411765	8.04039354479548
sp|O43175|SERA_HUMAN	TAAELDVN[dAm]DVGTGAR	TAAELDVNDVGTGAR	2	736.354797363281	39.36232	39.4037704099802	37.5354568855836	914.320761328221	-0.881646288600684	0.813381436536569	3.14087302371361
sp|O43175|SERA_HUMAN	TAAELDVNDVGTGAR	TAAELDVNDVGTGAR	2	744.868103027344	39.1754	39.8004699292996	41.4757476879789	1819.72506655918	-1.64218486216828	1	2.60051947834555
sp|O43175|SERA_HUMAN	VGAEALLGIMTPLMAPDSTQTR	VGAEALLGIMTPLMAPDSTQTR	3	758.060729980469	93.82683	94.3172897260702	94.299146534412	580.609711634673	-0.922177841230164	0.835078534031414	3.00085117179743
sp|O43290|SNUT1_HUMAN	GSGSLVIYPTK	GSGSLVIYPTK	2	561.313659667969	40.77062	41.5968033755448	41.7453357090145	5497.39332544074	-2.27659312349714	1	2.4190391365405
sp|O43290|SNUT1_HUMAN	LAMPNIVDATVPEER	LAMPNIVDATVPEER	4	414.467163085938	32.98973	33.0264046055591	32.5495421456387	2585.09575819435	-1.72525979060493	1	6.20319395399915
sp|O43290|SNUT1_HUMAN	NQC[CAM]LLLAAALGK	NQCLLLAAALGK	2	636.360656738281	58.645	58.7008819535456	56.3702291659327	1153.74923170381	-0.882219866774744	0.813770491803279	3.10995235794897
sp|O43290|SNUT1_HUMAN	PPQETAGGTGAAATTGAAER	PPQETAGGTGAAATTGAAER	3	605.294006347656	21.97453	22.0891208515433	22.2185317523941	1177.36058814333	-1.76302946781579	1	3.00017739032851
sp|O43399|TPD54_HUMAN	AAVGTDVPVDTMSDSLLGR	AAVGTDVPVDTMSDSLLGR	2	952.47509765625	59.33955	60.1301263248865	61.5736265395108	6778.3150776937	-1.65734485302824	1	5.24760956387415
sp|O43399|TPD54_HUMAN	LEGLTSLGLK	LEGLTSLGLK	2	515.810791015625	54.2233	55.6705520884538	56.8445610028629	2026.80759161427	-5.65785809333429	1	7.02812339286499
sp|O43399|TPD54_HUMAN	SIASGVTSLAAST[Dhy]R	SIASGVTSLAASTR	2	651.854248046875	42.49802	42.5418139222768	42.2280364930355	3501.29336966109	-2.8985591865443	1	5.60989000928303
sp|O43399|TPD54_HUMAN	SIASGVTSLAASTR	SIASGVTSLAASTR	2	660.859497070313	41.7249	42.5858123279679	43.0527214485434	2647.2987639573	-0.505259574048672	0.589830508474576	4.41664012709911
sp|O43399|TPD54_HUMAN	SLNQKLEGLTSLGLR	SLNQKLEGLTSLGLR	3	543.649169921875	59.8074	59.8641551581255	61.7827905908125	8841.31453399064	-2.37629010289455	1	8.51076076935789
sp|O43399|TPD54_HUMAN	VYASSVQVDHWSK	VYASSVQVDHWSK	3	502.584289550781	38.19814	40.2644238671902	39.146568867242	2973.26091083789	-4.25976486768086	1	6.08976573610637
sp|O43504|LTOR5_HUMAN	AAQQALVSIVGAHEDSLTGK	AAQQALVSIVGAHEDSLTGK	3	665.688354492188	54.38037	55.1136143169638	57.0595949274326	5814.87731755649	-2.61973747771878	1	6.31861943130353
sp|O43504|LTOR5_HUMAN	QIMIN[Dea]GNDSELC[CAM]VVPIDTPDSTLK	QIMINGNDSELCVVPIDTPDSTLK	3	887.431274414063	67.81434	67.8770933236467	65.6285833333333	1990.74582979701	-4.11794619529427	1	4.57096324092442
sp|O43504|LTOR5_HUMAN	QIMINGNDSELC[CAM]VVPIDTPDSTLK	QIMINGNDSELCVVPIDTPDSTLK	3	887.103271484375	67.83886	67.901626255522	68.03345	1028.7572943293	-3.01276566048967	1	3.12191548663022
sp|O43583|DENR_HUMAN	[1Ac]-PDGKC[CAM]DAGSSESIDAAR	PDGKCDAGSSESIDAAR	3	593.260070800781	28.13005	28.163082659133	27.0428898181763	1197.90830507405	-2.68310127776174	1	1.89591191254974
sp|O43583|DENR_HUMAN	[PGQ]-QKKEEEEGATGQGESIGAEK	QKKEEEEGATGQGESIGAEK	3	696.662414550781	22.93366	22.962804915192	24.5539	907.299853131809	-2.26125093003821	1	6.39889584653179
sp|O43583|DENR_HUMAN	AVDPMYEC[CAM]YETPLSC[CAM]VGC[CAM]YLVK	AVDPMYECYETPLSCVGCYLVK	3	885.393005371094	69.73618	69.800364583386	69.0615490919153	2527.3548124206	-3.35291518971966	1	10.583287858009
sp|O43583|DENR_HUMAN	LPYDADLR	LPYDADLR	2	481.750732421875	37.86717	38.4852634732577	38.8433816058913	2264.27119991244	-1.84564207436156	1	1.68649798264774
sp|O43598|DNPH1_HUMAN	AGLEAAAVHETLVT[Dhy]GFR	AGLEAAAVHETLVTGFR	3	575.309020996094	53.10985	53.161587243633	54.2794476264428	3404.42918980587	-3.52594519653628	1	10.6617463236466
sp|O43598|DNPH1_HUMAN	AGLEAAAVHETLVTGFR	AGLEAAAVHETLVTGFR	3	581.312561035156	52.21626	52.6350642749801	54.2744563292718	12994.6555208799	-4.27342008191778	1	5.34424021889016
sp|O43707|ACTN4_HUMAN	EDPRATNVIDEADLMK	EDPRATNVIDEADLMK	3	606.29638671875	49.99504	50.5327428304723	50.0363321269359	9669.77909924916	-4.5502490432122	1	4.56586798886956
sp|O43707|ACTN4_HUMAN	EYDEMLHENEQNVALVK	EYDEMLHENEQNVALVK	3	687.657958984375	44.0923	44.7010638341116	44.4096629793593	1430.5304085075	-1.49840865564546	1	6.1884237678381
sp|O43707|ACTN4_HUMAN	FSAIVQDATDTDTTEK	FSAIVQDATDTDTTEK	2	871.409973144531	57.39922	58.1150576602204	59.7025668971244	6844.62092304674	-0.600287105854723	0.639327731092437	7.35368420120911
sp|O43707|ACTN4_HUMAN	IDSLTATEYDRHK	IDSLTATEYDRHK	3	516.926574707031	31.31839	31.4808902242978	31.4733487584065	1259.7147636591	-2.63382954468242	1	3.36511347873891
sp|O43707|ACTN4_HUMAN	LEEATIFNKDGALVR	LEEATIFNKDGALVR	3	559.305297851563	48.05523	48.7008869054093	50.3573952693293	89959.5234936196	-0.710386542058161	0.705136757838559	8.66044818749407
sp|O43707|ACTN4_HUMAN	SHTLSGLADWQDC[CAM]IR	SHTLSGLADWQDCIR	3	586.94580078125	55.8725	56.7424099583574	58.776333482129	1439.01973508476	-3.05212493446378	1	5.02655409678015
sp|O43765|SGTA_HUMAN	EC[CAM]DQVAGAYNGLR	ECDQVAGAYNGLR	2	726.830444335938	30.99908	31.5496628693908	31.1215128333804	1820.24313580567	-0.652503653361526	0.667782987273945	5.22460135378233
sp|O43765|SGTA_HUMAN	NC[CAM]FYVANAPN[Dea]LEIAR	NCFYVANAPNLEIAR	2	876.922302246094	58.9058	59.6563592142457	59.2493224043085	2996.65232187146	-2.26600267758154	1	7.44955584908601
sp|O43765|SGTA_HUMAN	NC[CAM]FYVANAPNLEIAR	NCFYVANAPNLEIAR	2	876.430297851563	58.90018	59.5382190709939	60.0172	677.934767132695	-0.746136275539067	0.722129783693844	3.89655914559352
sp|O43765|SGTA_HUMAN	NLSSLALGMK	NLSSLALGMK	2	517.289184570313	47.369	48.2854357803737	50.0269102990276	9346.6723033075	-1.59793903494492	1	8.57625118180574
sp|O43765|SGTA_HUMAN	SYAPDIC[CAM]IAK	SYAPDICIAK	2	569.284057617188	38.55398	39.3534376817147	39.2912981992677	11206.7464657778	0.602031784539969	0.149162861491629	5.52099501712052
sp|O43765|SGTA_HUMAN	YTENDPDLELAK	YTENDPDLELAK	2	704.335571289063	40.94057	41.5313889268642	41.7834031134461	4723.2385055562	-1.00099635930299	0.87609756097561	8.27071845020965
sp|O43768|ENSA_HUMAN	[1Ac]-EPLIGEKEQTDQKEEGTEEAPN[Dea]EEEQKQSR	EPLIGEKEQTDQKEEGTEEAPNEEEQKQSR	4	882.907836914063	34.884	34.9220863714189	37.3407941442205	256.377700946206	-4.48999894997203	1	1.76098474692062
sp|O43768|ENSA_HUMAN	[1Ac]-EQTDQKEEGTEEAPN[Dea]EEEQKQSK	EQTDQKEEGTEEAPNEEEQKQSK	3	912.065185546875	21.79934	21.8276339829857	23.9732836072755	309.772049892887	-3.1397114864379	1	2.12451532350862
sp|O43768|ENSA_HUMAN	[1Ac]-EQTDQKEEGTEEAPNEEEQKQSK	EQTDQKEEGTEEAPNEEEQKQSK	3	911.737182617188	21.81004	21.8383420044804	21.3910841686293	1281.92625505153	0.402813246401583	0.201486988847584	5.10451993892967
sp|O43768|ENSA_HUMAN	AM[Oxi]NYDGSDFYK	AMNYDGSDFYK	2	663.768981933594	29.53831	30.1103036908915	31.3656542555358	1067.6343364896	-1.63544279530138	1	4.05227286520685
sp|O43768|ENSA_HUMAN	AMNYDGSDFYK	AMNYDGSDFYK	2	655.771545410156	37.75225	38.5408647491881	38.9275185039717	14379.0817948404	-0.491082124597028	0.582965727858839	3.76744797169619
sp|O43768|ENSA_HUMAN	MLFDSGGPKQGLSPYKAK	MLFDSGGPKQGLSPYKAK	4	481.75537109375	44.03157	44.0765096827603	44.6454987308901	5535.00500993306	-1.63464479507404	1	6.58979198492837
sp|O43776|SYNC_HUMAN	ENEKQSDVYITPFPEKGVTMLAR	ENEKQSDVYITPFPEKGVTMLAR	4	663.838928222656	55.21876	55.4808039366709	55.6368375577638	7861.65895956248	-2.33991180833675	1	6.29749746293132
sp|O43776|SYNC_HUMAN	KYGALIEESDFIR	KYGALIEESDFIR	3	514.271728515625	53.59423	53.6463338467359	55.0485879267366	3663.38916636642	-1.22188259403649	1	6.12475802987835
sp|O43776|SYNC_HUMAN	LC[CAM]LLIPEN[Dea]ITDTMR	LCLLIPENITDTMR	2	845.43115234375	62.59409	62.6529361890485	61.4478040311374	720.379164359551	-1.26298838894272	1	1.76078544953008
sp|O43776|SYNC_HUMAN	LC[CAM]LLIPENITDTMR	LCLLIPENITDTMR	2	844.939147949219	62.11364	62.3977333706638	60.6138512607554	3031.03402428226	0.0206951075905643	0.339514978601997	5.68280953848755
sp|O43776|SYNC_HUMAN	LWVIADSYNMK	LWVIADSYNMK	2	670.33935546875	67.85473	67.9175123343593	70.2452514621766	7088.14640488891	-1.70966466852912	1	4.7520888004068
sp|O43776|SYNC_HUMAN	MSGGVIEGVNPMLVDVSETLR	MSGGVIEGVNPMLVDVSETLR	3	735.041442871094	78.89591	78.9669638703426	79.2678174345315	5491.57811630129	-2.03472774959809	1	6.67746358045108
sp|O43809|CPSF5_HUMAN	ELTLPKTQQIYR	ELTLPKTQQIYR	3	497.283966064453	33.20046	33.3253846310687	33.228549226072	1664.7640478346	-0.0646107931989806	0.375265017667845	3.37713266405582
sp|O43809|CPSF5_HUMAN	GLIETMLR	GLIETMLR	2	466.765319824219	46.32544	46.3720983471479	48.6125257102872	5525.08398598184	-3.25539070753497	1	5.30983107895872
sp|O43852|CALU_HUMAN	AEEAGLFADHDYDFS[Pho]QADNHVK	AEEAGLFADHDYDFSQADNHVK	3	853.686828613281	48.72618	48.7746365182393	47.7683648976771	823.447981935049	-1.27874037645173	1	6.21864446328326
sp|O43852|CALU_HUMAN	EKSEEPTLQ[Dea]DFTR	EKSEEPTLQDFTR	3	527.586120605469	31.55264	31.5882419102127	32.1447740980422	2575.25888823903	-5.39684256085017	1	4.11112898355572
sp|O43852|CALU_HUMAN	EKSEEPTLQDFTR	EKSEEPTLQDFTR	3	527.258117675781	30.94989	31.1202360167706	29.7593666666667	1166.51499486156	-1.38473474792378	1	5.10378832022846
sp|O43852|CALU_HUMAN	EKSEEPTLR	EKSEEPTLR	2	544.782775878906	30.97538	31.5965167474805	31.6503168698168	1009.21707704811	-0.111008898280274	0.392819429778247	3.45596052195422
sp|O43852|CALU_HUMAN	EVDEYIWR	EVDEYIWR	2	555.266723632813	44.13338	44.9076834037989	46.1502625444897	2072.0532846399	-1.07089354141133	0.924619864121643	3.01543778209262
sp|O43852|CALU_HUMAN	FEVFQER	FEVFQER	2	477.737609863281	41.71625	42.6430223207427	40.6969851204618	20873.3243998788	-1.09360406840204	0.936046511627907	7.1520156081025
sp|O60220|TIM8A_HUMAN	[1Ac]-QTEVEIFHQLQPDVAGLGAASSSSSSDMK	QTEVEIFHQLQPDVAGLGAASSSSSSDMK	3	1021.15216064453	79.44265	79.5141085780431	77.5647166666667	1291.73608751213	-1.04974539246254	0.91156462585034	17.4799723708927
sp|O60220|TIM8A_HUMAN	EVC[CAM]NVFC[CAM]AEAR	EVCNVFCAEAR	2	677.797546386719	36.8718	37.6488312590343	37.3712172734822	3111.92167547339	-1.84186128819602	1	3.00023021409753
sp|O60220|TIM8A_HUMAN	EWC[CAM]LETMQHVLQQFK	EWCLETMQHVLQQFK	3	659.650085449219	58.70977	58.7657031878899	58.0529900645212	1782.3054497602	-3.92886214615953	1	8.94553833646838
sp|O60220|TIM8A_HUMAN	NLIFQSTDIFR	NLIFQSTDIFR	2	677.361694335938	59.68336	60.4004108636862	60.7506136649991	12071.2241224064	-1.95829920952059	1	3.57335503916502
sp|O60220|TIM8A_HUMAN	SLSESFVPKSD	SLSESFVPKSD	2	598.295715332031	39.1571	39.0799357092264	38.94425077704	22100.456428361	1.62200584480224	0.0114085125054849	7.96534932128582
sp|O60232|SSA27_HUMAN	AQSLAAQAN[Dea]LAPNDKDVDSDLEQ[Dea]C[CAM]AVC[CAM]YIKR	AQSLAAQANLAPNDKDVDSDLEQCAVCYIKR	4	867.161987304688	59.06086	57.1789352740531	56.1558457429947	957.51530131892	-2.25852677262299	1	2.44385607982425
sp|O60232|SSA27_HUMAN	AQSLAAQANLAPN[Dea]DKDVDSDLEQC[CAM]AVC[CAM]YIKR	AQSLAAQANLAPNDKDVDSDLEQCAVCYIKR	4	866.915954589844	56.48118	57.1546436497044	57.457464530583	2496.23093706506	-1.81840316312004	1	7.16093446986738
sp|O60232|SSA27_HUMAN	AQSLAAQANLAPNDKDVDSDLEQC[CAM]AVC[CAM]YIKR	AQSLAAQANLAPNDKDVDSDLEQCAVCYIKR	4	866.669982910156	56.52166	57.2156542360238	57.368018602553	2936.69834394532	-2.53016908947009	1	9.99497477688389
sp|O60232|SSA27_HUMAN	DQLLITGC[CAM]DAC[CAM]TEGLMK	DQLLITGCDACTEGLMK	3	642.298645019531	53.34888	54.1107804541601	55.8531041747492	10801.9422871792	-0.0154982134742776	0.356864136218517	3.6901394154748
sp|O60232|SSA27_HUMAN	LLYDGMLR	LLYDGMLR	2	490.765319824219	54.51558	53.5616751228056	55.7249535701465	28170.1992648448	-2.38131092646569	1	1.39242131030459
sp|O60506|HNRPQ_HUMAN	[AAR]-QGTTVDLTY[Dhy]GTR	QGTTVDLTYGTR	2	661.340942382813	37.46809	37.6613289780184	36.7729082534721	4486.68622244285	-0.640758926563968	0.660415271265908	5.7894935808404
sp|O60506|HNRPQ_HUMAN	EDLDSHAVLGAVYIEDLKEAVR	EDLDSHAVLGAVYIEDLKEAVR	4	611.318237304688	62.74361	63.2207126902769	63.1642779707838	3059.63016044035	-3.23603347709619	1	7.4615416556382
sp|O60506|HNRPQ_HUMAN	EFLPVLEDEFLDK	EFLPVLEDEFLDK	2	797.405944824219	85.44327	85.8894232684877	86.3993574850807	658.351982078437	-1.11132899462732	0.950597352276397	4.78776298934334
sp|O60506|HNRPQ_HUMAN	ELIEETVTNALNK	ELIEETVTNALNK	2	737.393371582031	64.41486	64.7776992335339	63.6960821728973	4916.8198870821	1.06683934631665	0.0524193548387097	5.9120990465212
sp|O60506|HNRPQ_HUMAN	MVGC[CAM]LFASK	MVGCLFASK	2	506.751342773438	47.90502	48.9532543603559	49.1024323305254	2910.12747469074	0.306529175127817	0.23252391464312	6.98348864850322
sp|O60506|HNRPQ_HUMAN	NLGTLPDMMLR	NLGTLPDMMLR	2	630.825561523438	60.51468	61.0547262766567	62.2322610064989	2922.1809479224	-2.25057373298191	1	5.37095020220052
sp|O60664|PLIN3_HUMAN	GLVTDVGSLVMQGLK	GLVTDVGSLVMQGLK	2	758.923828125	67.25254	67.8640828261686	67.411685656171	1523.05582999623	-0.813593031773596	0.766688697951091	4.62200437909137
sp|O60664|PLIN3_HUMAN	HAYESASAIQPELR	HAYESASAIQPELR	3	524.598571777344	35.89244	36.625335439262	36.5825795605689	4676.94065718435	-1.76623333860131	1	15.4359344340354
sp|O60664|PLIN3_HUMAN	QQQVSAVDFGDLSTAIR	QQQVSAVDFGDLSTAIR	3	612.314636230469	53.20793	55.9508709985698	54.168645546855	8326.18371210492	-7.18584084033467	1	3.0108423675939
sp|O60664|PLIN3_HUMAN	SGMVSQVGGTVVSR	SGMVSQVGGTVVSR	2	682.353576660156	42.56369	43.2871123272717	45.5429498936945	4376.54423762505	-0.958134947274495	0.848465055519268	4.19345148551374
sp|O60664|PLIN3_HUMAN	SLIPQAGSVAAATLTK	SLIPQAGSVAAATLTK	2	764.440673828125	47.71338	48.6657967692434	49.4812110918043	1764.29107373411	-0.550178679329484	0.611804384485666	5.58997221030553
sp|O60664|PLIN3_HUMAN	TADVAESLQTAVTDR	TADVAESLQTAVTDR	2	788.894287109375	55.36447	56.0340818773402	55.7791465630357	22519.3001710894	-1.30135707279807	1	7.78736868968459
sp|O60763|USO1_HUMAN	ASVIASSQENTGSTQSSR	ASVIASSQENTGSTQSSR	3	603.957275390625	25.00165	25.0323386995173	25.1620971615104	871.270772208945	-1.62001109863849	1	3.50759340102775
sp|O60763|USO1_HUMAN	EFANEFAVIR	EFANEFAVIR	2	598.308959960938	53.57457	53.6266572288343	55.9530447480221	10824.2549854949	-3.86078927282576	1	7.28264287745146
sp|O60763|USO1_HUMAN	IMN[Dea]KYHTVINDHQELTKR	IMNKYHTVINDHQELTKR	3	747.719665527344	91.48246	91.5629352356148	92.87875	590.088095022625	-0.990076403228869	0.86755613407094	5.11940020357292
sp|O60763|USO1_HUMAN	QITEAETHQPGASQGGMVGK	QITEAETHQPGASQGGMVGK	3	675.993469238281	27.45034	27.4828669049696	27.5113505567974	426.620253061484	-1.49377605429947	1	1.69375104543596
sp|O60763|USO1_HUMAN	TIEVSQSNLQ[Dea]SK	TIEVSQSNLQSK	2	667.843566894531	30.9557	30.9908549645693	32.6628863231694	1895.52719239954	-1.90766995477475	1	2.59039343355032
sp|O60763|USO1_HUMAN	TIEVSQSNLQSK	TIEVSQSNLQSK	2	667.351501464844	30.41487	30.9496818678359	30.8435684025366	5636.44784637385	0.521916233415714	0.164971751412429	7.63390145818608
sp|O60841|IF2P_HUMAN	FSADDDENGSEINPGPKNK	FSADDDENGSEINPGPKNK	3	678.639770507813	27.32878	30.0750727920018	32.1655492066964	1103.805333698	-0.678666814723305	0.685160427807487	1.99546116982781
sp|O60841|IF2P_HUMAN	KEQELR	KEQELR	2	401.724517822266	24.51578	24.5461040333333	24.7552568414231	10644.9383898986	1.26570307662599	0.0307692307692308	5.47469135353149
sp|O60841|IF2P_HUMAN	LNSFSEHGPTDIILMGPIR	LNSFSEHGPTDIILMGPIR	3	699.698120117188	64.56622	64.6265401770532	63.7882983081736	2552.97392716734	-1.64141819484207	1	6.74031076644976
sp|O60841|IF2P_HUMAN	STFEEEN[Dea]N[Dea]ETPKVAVTERDAK	STFEEENNETPKVAVTERDAK	4	599.782958984375	30.09772	30.1322224578948	30.7613249449045	1260.761191855	-3.9028695599067	1	3.09513596100798
sp|O60841|IF2P_HUMAN	STFEEEN[Dea]NETPKVAVTERDAK	STFEEENNETPKVAVTERDAK	4	599.536926269531	30.14893	30.1834801983457	30.0965476399161	715.981528336559	-2.20745297584615	1	3.81750188976994
sp|O60841|IF2P_HUMAN	STFEEENNETPKVAVTERDAK	STFEEENNETPKVAVTERDAK	4	599.290954589844	30.13698	30.1715153668164	32.1829427506872	1902.02864346721	-3.11296955229141	1	5.368185473136
sp|O60869|EDF1_HUMAN	[1Ac]-LVTVTDWDSEAR	LVTVTDWDSEAR	2	717.348999023438	66.53748	66.5992694252738	66.6741026992428	1885.49198140177	0.298482601997283	0.23568281938326	2.13656283303349
sp|O60869|EDF1_HUMAN	GSEYDAIVQPKEN[Dea]IR	GSEYDAIVQPKENIR	3	573.956481933594	35.69591	35.7346090315441	37.9922833333333	1103.66838261521	-2.20570570800411	1	1.0016458938153
sp|O60869|EDF1_HUMAN	GSEYDAIVQPKENIR	GSEYDAIVQPKENIR	3	573.62841796875	35.60489	36.1158950325993	35.2528334022983	1852.22805570449	-1.06503117861369	0.921981223696989	4.14732060753853
sp|O60869|EDF1_HUMAN	GSEYDAIVQR	GSEYDAIVQR	2	569.280395507813	36.29097	36.3301157893759	36.3755820162541	4995.03805373153	-1.67338054712795	1	7.50213654300879
sp|O60888|CUTA_HUMAN	IMMLVESDEEIKGK	IMMLVESDEEIKGK	3	541.27734375	56.0893	56.9836169401968	57.7906480078936	6369.29291337524	-1.12347410309527	0.958064516129032	7.03498446969917
sp|O60888|CUTA_HUMAN	LVTISDSVSETVQP	LVTISDSVSETVQP	2	737.885375976563	62.61375	62.6726027524698	62.4403753604162	9353.36976877408	-3.06455352974411	1	8.16295625055364
sp|O60888|CUTA_HUMAN	VFDTLAPVLSSQTR	VFDTLAPVLSSQTR	2	767.417175292969	71.37038	72.1168967301901	70.2645028738312	17851.8488253781	-2.98307247393779	1	4.79336491084876
sp|O60888|CUTA_HUMAN	WEYISTIQ[Dea]PILNVC[CAM]AALK	WEYISTIQPILNVCAALK	3	707.374755859375	84.97526	85.0508595044457	82.7512176922684	2897.74525651878	0.236684235311635	0.26613197229311	5.0614189466308
sp|O60888|CUTA_HUMAN	WEYISTIQPILN[Dea]VC[CAM]AALK	WEYISTIQPILNVCAALK	2	1060.55847167969	84.88982	84.9653562041722	84.1956571584362	522.7559592288	-0.0406417789591102	0.36614730878187	7.71532747782528
sp|O60888|CUTA_HUMAN	WEYISTIQPILNVC[CAM]AALK	WEYISTIQPILNVCAALK	3	707.046752929688	84.4202	85.2012242569846	84.3683333333333	1245.13908244482	-2.33200170461095	1	8.23062587799548
sp|O60925|PFD1_HUMAN	[1Ac]-KLELDVPAAK	KLELDVPAAK	2	563.329345703125	44.00486	44.7315791817515	43.600489162976	8670.20482912343	-0.69131044220728	0.695390781563126	8.86463325090964
sp|O60925|PFD1_HUMAN	[CRM]-KLELDVPAAK	KLELDVPAAK	2	563.826965332031	44.82307	44.8686016389632	45.2994166666667	3289.76909103072	-0.800476682362127	0.756363636363636	4.43801381267714
sp|O60925|PFD1_HUMAN	NLQEIQIDALR	NLQEIQIDALR	2	656.864624023438	48.01177	48.8699831547038	48.2627946711123	1902.88095363517	-1.13971803632389	0.970692431561997	7.25718927141758
sp|O75312|ZPR1_HUMAN	APQDQELGSIAR	APQDQELGSIAR	2	642.830749511719	28.55672	29.066095641749	31.1666535953131	836.385205341074	-1.33974272037536	1	4.18360316518989
sp|O75312|ZPR1_HUMAN	ETQGPNSSDGLTFPNR	ETQGPNSSDGLTFPNR	2	860.400268554688	40.2785	41.1516513157717	40.9106225510643	3560.32404851351	0.556660680057355	0.160181337363053	9.49611717703795
sp|O75312|ZPR1_HUMAN	EVKMEPDDEPAYVN[Dea]QLYSNGAPDDMIFHAR	EVKMEPDDEPAYVNQLYSNGAPDDMIFHAR	4	863.890686035156	63.14879	61.3019760011424	62.8484504517021	1106.23408360203	-2.04266834982596	1	4.33228246100548
sp|O75312|ZPR1_HUMAN	LLGELTTFK	LLGELTTFK	2	511.300048828125	62.44511	62.5038383010244	63.1184666666667	17233.6202965914	-4.92759663286412	1	9.50952859973596
sp|O75312|ZPR1_HUMAN	QPALGAEYGETKMDNLGLEENQDFTR	QPALGAEYGETKMDNLGLEENQDFTR	3	976.122314453125	56.30145	56.3555738841895	55.1968258582722	304.196031240682	-0.718369341062441	0.71	2.48209139112408
sp|O75312|ZPR1_HUMAN	TILGEVTTLAGR	TILGEVTTLAGR	2	615.856262207031	63.11268	63.9103796559004	65.0725766109661	4262.40088000618	1.37666517766963	0.022090059473237	6.72349064485514
sp|O75347|TBCA_HUMAN	[PGQ]-QSEQLIEAR	QSEQLIEAR	2	528.769653320313	43.12006	43.8230060715425	41.6026368009908	4824.81630312213	-1.21132826607809	1	5.15739357226904
sp|O75347|TBCA_HUMAN	AEKYEEAEELDKEN[Dea]ELIR	AEKYEEAEELDKENELIR	4	553.018127441406	38.66663	39.3029742452057	40.1545579422674	1836.95675726136	-3.6664073999984	1	3.04517894329595
sp|O75347|TBCA_HUMAN	AEKYEEAEELDR	AEKYEEAEELDR	2	741.341369628906	38.6471	39.4317721375509	39.1845278110477	6514.10029166017	1.21169144333505	0.0337587484561548	6.31793941334477
sp|O75347|TBCA_HUMAN	AEKYEEAER	AEKYEEAER	2	562.764587402344	38.66408	39.2652900531284	39.2486743107477	92882.337854368	1.29298274300696	0.027603513174404	6.12895048791657
sp|O75347|TBCA_HUMAN	ELKVSDLVLA	ELKVSDLVLA	2	543.823913574219	55.2431	55.9876201239813	57.0049514491748	6849.47106976679	-2.28924216651528	1	8.85311480192054
sp|O75347|TBCA_HUMAN	QLDLYAAELR	QLDLYAAELR	2	596.322021484375	48.06012	48.4728512927325	50.1716833333333	8102.99078817266	-6.64280998781917	1	1.6238342312027
sp|O75367|H2AY_HUMAN	ALLEPHINPLVGGSAITVGK	ALLEPHINPLVGGSAITVGK	3	662.717590332031	64.01946	64.0793753603921	62.7253448499662	2270.47549406856	-1.87460778885924	1	13.5402606020399
sp|O75367|H2AY_HUMAN	DAGWVPSNC[CAM]HIVFK	DAGWVPSNCHIVFK	2	815.395751953125	53.1374	53.1891566285518	55.1740666666667	905.844296695716	-1.60350442545356	1	3.42342704406229
sp|O75367|H2AY_HUMAN	ELLEEC[CAM]KDAGWVPSN[Dea]C[CAM]HIVFK	ELLEECKDAGWVPSNCHIVFK	4	633.802917480469	53.4737	53.5257102468557	54.2923360754811	3061.59478042208	-0.44663870522678	0.553814713896458	6.45288266852273
sp|O75367|H2AY_HUMAN	ELLEEC[CAM]KDAGWVPSNC[CAM]HIVFK	ELLEECKDAGWVPSNCHIVFK	4	633.556884765625	52.9218	53.526665422482	54.5381596330347	7867.3805671252	-0.217710798439805	0.429516185172294	6.99204863434672
sp|O75367|H2AY_HUMAN	GVPFIVGAR	GVPFIVGAR	2	458.274169921875	46.92873	46.9758397243263	46.0896099869181	73824.3949870255	-3.01560627594875	1	7.28181217186997
sp|O75367|H2AY_HUMAN	LLQNLEEDNAVALLIHK	LLQNLEEDNAVALLIHK	3	645.029968261719	68.85583	69.1246833998275	69.3224312289519	789.203708623124	0.881206399188947	0.0843515963736697	3.31790443940306
sp|O75368|SH3L1_HUMAN	IATSGSSSAIYVK	IATSGSSSAIYVK	2	642.345703125	27.8204	30.9549906334221	28.7915693016401	714.61021319225	-2.47668001126305	1	3.40051574912934
sp|O75494|SRS10_HUMAN	DGQAFQIEIQR	DGQAFQIEIQR	2	652.833312988281	44.41676	45.311199860746	45.1827551312185	8886.35444624592	-1.35850111318293	1	7.68412254649221
sp|O75494|SRS10_HUMAN	TYFDLPVYVDVIPGYR	TYFDLPVYVDVIPGYR	2	958.993286132813	81.48005	82.1928634312975	81.3296298830439	494.315090027243	-0.361447941564173	0.50514050719671	1.66610682343274
sp|O75531|BAF_HUMAN	GLVEGIGALSGVPKEGMPEAVFDK	GLVEGIGALSGVPKEGMPEAVFDK	3	800.754150390625	70.70179	70.766700682785	69.7673799325535	3291.44123585958	-2.69021250372651	1	1.38728936103934
sp|O75531|BAF_HUMAN	GLVEGIGALSGVPKEGMPEAVFDRHK	GLVEGIGALSGVPKEGMPEAVFDRHK	4	674.107421875	59.38288	59.4393232029917	60.4952399397202	8979.98502836918	-2.96685097333921	1	10.4659798960811
sp|O75531|BAF_HUMAN	LVLFQGLVVYAK	LVLFQGLVVYAK	2	675.413208007813	78.48872	79.2220963073653	78.1506675310951	1007.999633367	-0.58702162470472	0.630127774041695	3.10786693293565
sp|O75533|SF3B1_HUMAN	PDPTKGGDAFPDLK	PDPTKGGDAFPDLK	3	486.580535888672	35.72427	35.7629928293654	33.8737	667.384247872734	-1.97954201158925	1	2.97736777414445
sp|O75533|SF3B1_HUMAN	PTAGPTQDATQDWK	PTAGPTQDATQDWK	2	758.357360839844	26.66311	26.6950481028844	26.01006720632	2573.99947761719	-1.56595987914756	1	4.88579279578877
sp|O75533|SF3B1_HUMAN	PTAGPTQDATQDWRK	PTAGPTQDATQDWRK	3	557.941040039063	25.53831	25.5693987635002	23.7211259386846	588.911862092242	-1.29675982556818	1	2.99710177609509
sp|O75533|SF3B1_HUMAN	SILDAAQQR	SILDAAQQR	2	501.272369384766	54.41236	54.4650802301524	54.4392835837444	1945.20469288406	-0.227734460548892	0.433785192909281	2.53049259802342
sp|O75607|NPM3_HUMAN	[1Ac]-SEQSLFALAAATGAAR	SEQSLFALAAATGAAR	2	803.415222167969	81.09525	81.8521673671197	81.6054196935983	1382.64481502781	-0.460453237588093	0.561522773623385	7.08071790259232
sp|O75607|NPM3_HUMAN	[CRM]-SEQSLFALAAATGAAR	SEQSLFALAAATGAAR	2	803.912841796875	81.09349	81.4876220757253	80.1234780265443	1218.34584751515	-0.908309754732173	0.827766863130321	8.0782755512001
sp|O75607|NPM3_HUMAN	FTVPPQLQFDDLSLMPQC[CAM]SLR	FTVPPQLQFDDLSLMPQCSLR	3	831.415283203125	83.0704	83.1445803163742	83.75595	1322.68016031865	-1.50044087717938	1	5.08235160676187
sp|O75607|NPM3_HUMAN	LNAVPVAIEQHDHNK	LNAVPVAIEQHDHNK	4	421.974578857422	37.70221	37.7424083069701	38.3045734111361	2006.03464701377	-1.18781784759695	1	4.65663929524723
sp|O75607|NPM3_HUMAN	SEQSLFALAAATGAAR	SEQSLFALAAATGAAR	2	782.409912109375	65.15594	65.2167080058579	65.0287456741103	1246.36406852727	0.341901272889831	0.216635859519409	2.42185394646671
sp|O75608|LYPA1_HUMAN	LPLWC[CAM]SLATVGALR	LPLWCSLATVGALR	2	778.934509277344	81.12298	81.5723612354978	80.9064991336891	1380.44129830003	-4.96814153251851	1	3.62666398646656
sp|O75822|EIF3J_HUMAN	[1Ac]-RVPDEVSFADADWSDSDGAAAAAAAK	RVPDEVSFADADWSDSDGAAAAAAAK	3	879.068420410156	63.30996	63.9723152544052	64.6066026783282	725.066661618346	-6.76393503133759	1	3.09882352459072
sp|O75822|EIF3J_HUMAN	[CRM]-RVPDEVSFADADWSDSDGAAAAAAAK	RVPDEVSFADADWSDSDGAAAAAAAK	3	879.400146484375	63.31662	64.0023580414721	63.1003833333333	2060.34520828063	-2.887331727685	1	2.03398109242504
sp|O75822|EIF3J_HUMAN	ESC[CAM]LVTLSN[Dea]TIK	ESCLVTLSNTIK	2	683.350158691406	43.79992	43.8446835310192	45.5824141417155	7509.33714213975	-4.0730844396987	1	3.05374852688869
sp|O75822|EIF3J_HUMAN	ESC[CAM]LVTLSNTIK	ESCLVTLSNTIK	2	682.858154296875	43.63884	44.0326922577142	44.3163062066845	2666.27161145412	-1.92578039524121	1	8.34649510918972
sp|O75822|EIF3J_HUMAN	LKDALQEEPTLVR	LKDALQEEPTLVR	3	504.619110107422	49.98195	50.0313460080311	48.4595566764321	2108.44267865831	-3.75396769177982	1	3.68029110411484
sp|O75874|IDHC_HUMAN	ILEWIIK	ILEWIIK	2	457.789123535156	63.86948	64.1535673703543	64.4797163983954	31359.1106211748	0.915212397904402	0.0759193357058126	8.62394277704772
sp|O75874|IDHC_HUMAN	ITGNPSKWMQR	ITGNPSKWMQR	2	659.340270996094	55.42954	55.4830159223318	53.5348833333333	1697.62896505307	-0.197535080548582	0.421236465246245	2.69657701637103
sp|O75874|IDHC_HUMAN	QTGDSPTYTIEVK	QTGDSPTYTIEVK	2	719.856628417969	32.62667	32.7829353656574	32.8201095532449	543.220215790838	0.372950554216084	0.207638116425658	1.90018633660537
sp|O75874|IDHC_HUMAN	YHRT[Dhy]VTGHAAEAEVTR	YHRTVTGHAAEAEVTR	2	890.447875976563	84.20159	84.2766142507341	84.8567837447487	423.209539414584	-2.0576158988444	1	5.48829798376913
sp|O75937|DNJC8_HUMAN	[CAM]-DVAEFAKQAK	DVAEFAKQAK	2	582.306396484375	52.26989	52.3210025290553	51.8445652942027	13190.6443811475	-3.01377995259768	1	7.20397017251648
sp|O75937|DNJC8_HUMAN	FLEPDDEEVITPKGEK	FLEPDDEEVITPKGEK	3	615.975402832031	47.42526	48.2172664040973	47.4098849259146	4847.70122314078	1.02174615475713	0.0593424218123496	4.60152173893402
sp|O75940|SPF30_HUMAN	GTVSEPSAFISK	GTVSEPSAFISK	2	611.8193359375	43.11538	43.9341885144429	43.5437	4048.15216947634	-3.12691197746815	1	9.04131793045372
sp|O75940|SPF30_HUMAN	QDEREQELEK	QDEREQELEK	2	652.309875488281	44.16772	44.2127679994709	45.2493959082108	8113.91394196345	-1.99028748258292	1	12.094286359653
sp|O75940|SPF30_HUMAN	STDQYQTMPKDAIGC[CAM]TGVGVK	STDQYQTMPKDAIGCTGVGVK	3	752.692687988281	37.80833	38.5827718229817	39.1295548438908	1045.55983507347	-1.50508467966374	1	7.01431597307573
sp|O75947|ATP5H_HUMAN	QNQPIIEAFAVWDITK	QNQPIIEAFAVWDITK	3	625	82.12423	82.1976996363107	82.0467158156555	1124.68132731545	-0.743674653246538	0.720372836218375	6.44929214926158
sp|O75947|ATP5H_HUMAN	TEPFAENLDEITMQ[Dea]DFPILNK	TEPFAENLDEITMQDFPILNK	3	822.729675292969	85.49179	85.5677804444343	85.6292412776684	609.791300404046	0.580153261153834	0.157056145675266	2.85871470076266
sp|O75947|ATP5H_HUMAN	TEPFAENLDEITMQDFPILNK	TEPFAENLDEITMQDFPILNK	3	822.401672363281	84.85128	85.424775571458	85.2341009904059	1815.7111843833	-1.0412626383015	0.903665261109309	10.8915735120453
sp|O76070|SYUG_HUMAN	EAVSTVSQVVNEKTK	EAVSTVSQVVNEKTK	3	540.293090820313	39.10854	39.9318920409971	41.5679166666667	5478.29229692211	-2.40786029771404	1	4.35169370699244
sp|O76070|SYUG_HUMAN	VVGSTVAIN[Dea]EAEEVTR	VVGSTVAINEAEEVTR	3	558.956359863281	48.36291	48.4110966748726	46.9578069990351	5207.73232371763	-5.36794922476439	1	2.70038959987406
sp|O94788|AL1A2_HUMAN	AAQVAKDIDAKDAEQ[Dea]VEC[CAM]VQ[Dea]EGTAPNYVPFVR	AAQVAKDIDAKDAEQVECVQEGTAPNYVPFVR	4	880.927978515625	61.98559	62.3351643399016	61.4663	913.673990215628	-3.20562213260026	1	3.71942066245754
sp|O94788|AL1A2_HUMAN	AAQVAKDIDAKDAEQ[Dea]VEC[CAM]VQEGTAPNYVPFVR	AAQVAKDIDAKDAEQVECVQEGTAPNYVPFVR	4	880.681945800781	61.9649	62.4848856057028	60.1097	734.936670472837	-2.67810103255977	1	5.02923439423368
sp|O94788|AL1A2_HUMAN	AGEAVGSQILELIK	AGEAVGSQILELIK	2	714.408874511719	54.03923	54.5219282616372	55.5296287535351	1979.87614709017	-1.85655831482656	1	4.71046799037133
sp|O94788|AL1A2_HUMAN	GSESNQWEN[Dea]NIFIR	GSESNQWENNIFIR	2	847.89208984375	46.42493	46.6524474207047	46.66535	924.26890795226	-0.509391336731474	0.59234157912572	5.01749690294959
sp|O94788|AL1A2_HUMAN	GSESNQWENNIFIR	GSESNQWENNIFIR	2	847.400085449219	46.42747	46.9485518648551	49.37855	367.184529834147	-0.55128215625555	0.61247892074199	1.63564156340322
sp|O94788|AL1A2_HUMAN	IELNPTPSPLLHLSAMLAAPDAK	IELNPTPSPLLHLSAMLAAPDAK	3	800.438293457031	81.87476	82.2927647473274	84.6159929849312	824.072081943324	-0.626546498046264	0.648322147651007	3.84765541376562
sp|O94901|SUN1_HUMAN	GPHADLHR	GPHADLHR	2	451.733215332031	44.06644	45.0080874438426	45.0074636484274	8500.94848724642	-3.39748192065441	1	2.70700758291251
sp|O94992|HEXI1_HUMAN	DLELELERVR	DLELELERVR	3	424.569976806641	43.01685	43.0610272837685	44.521576011362	7382.87138852757	-1.67908505411032	1	3.89328430798737
sp|O94992|HEXI1_HUMAN	HLENETLLQLNEAR	HLENETLLQLNEAR	3	560.628540039063	50.63966	50.248522782009	49.21505	4349.32680022475	-1.22072845569697	1	2.30794919864357
sp|O94992|HEXI1_HUMAN	LRDLELELER	LRDLELELER	3	429.241851806641	48.34631	48.3944866734554	47.2671893205744	3685.14873782868	-2.76767387291921	1	6.5376286419443
sp|O94992|HEXI1_HUMAN	QQQGWEEEGGAAPAGLR	QQQGWEEEGGAAPAGLR	2	892.421508789063	36.6138	37.1907692465859	39.4554030037905	2174.82494305987	-0.425693901459534	0.539747526441488	7.37842456879431
sp|O95218|ZRAB2_HUMAN	GC[CAM]QWDNASFLK	GCQWDNASFLK	2	663.30078125	50.83121	51.7875218600509	51.7942152818391	1295.12445822186	-0.71082281185469	0.705803869246164	2.74793236758861
sp|O95218|ZRAB2_HUMAN	KDPC[CAM]IWDGDSVK	KDPCIWDGDSVK	3	473.890625	33.5719	34.1109411750916	34.754581144575	1819.50547085086	-1.23478934712899	1	1.78083884454672
sp|O95433|AHSA1_HUMAN	DAELTAPAHTFAQVLEQ[Dea]TTFVR	DAELTAPAHTFAQVLEQTTFVR	3	816.079833984375	81.42544	81.4983803696214	79.5766235612753	3722.16273037199	-1.14741657354007	0.977477477477477	6.62757705781652
sp|O95433|AHSA1_HUMAN	DAELTAPAHTFAQVLEQTTFVR	DAELTAPAHTFAQVLEQTTFVR	3	815.751831054688	81.43974	81.5126878950553	83.4678357534517	706.74949983092	-1.84735820187522	1	2.53660840140145
sp|O95433|AHSA1_HUMAN	ETWHWNNVNTADAR	ETWHWNNVNTADAR	3	571.929138183594	43.30379	43.3481832404727	42.1530617705535	736.579142569047	-2.28403520385817	1	2.49616625391801
sp|O95433|AHSA1_HUMAN	GGRDAELTAPAHTFAQ[Dea]VLEQTTFVK	GGRDAELTAPAHTFAQVLEQTTFVK	4	672.846130371094	76.30019	76.3692883460399	77.6255532753346	880.552942819435	-3.3540032631365	1	2.5789881386295
sp|O95433|AHSA1_HUMAN	IGEFYYK	IGEFYYK	2	460.231628417969	43.94019	44.3193052724834	44.0094299573339	4343.7491340201	0.189359820339277	0.277213352685051	1.99504660851413
sp|O95721|SNP29_HUMAN	ALEESSAVGVR	ALEESSAVGVR	2	559.296020507813	29.11357	29.6962903565355	31.0090598715537	3571.84608430452	-2.05665925593773	1	5.90357348431216
sp|O95721|SNP29_HUMAN	DAPADPGDPLDR	DAPADPGDPLDR	2	619.786010742188	29.21548	29.5099808370072	29.3398541872651	3764.5024922114	-0.256678721762826	0.450899031811895	7.4323237005192
sp|O95721|SNP29_HUMAN	ESEYMLALSK	ESEYMLALSK	2	585.789184570313	43.39493	44.1974650804897	46.1608179359755	4550.40434818413	-0.619042847717648	0.645637583892617	3.60416786855664
sp|O95721|SNP29_HUMAN	FYNVLGGFVSK	FYNVLGGFVSK	2	615.829528808594	73.09825	73.8660545549768	74.6529333333333	1288.84971053144	-0.448793150571139	0.555858310626703	4.36892044200625
sp|O95721|SNP29_HUMAN	GLGMSLEDLNSDIR	GLGMSLEDLNSDIR	2	760.374694824219	59.06515	59.6619092873585	58.653860723068	4829.61864769117	-0.677022684065905	0.682943143812709	7.36444480064503
sp|O95721|SNP29_HUMAN	NNPQSTLTGN[Dea]QEPPTEVPKSR	NNPQSTLTGNQEPPTEVPKSR	3	765.7119140625	26.78759	27.3554263674617	27.6610525035099	827.607771531754	-4.32937603655187	1	6.54131758132505
sp|O95777|LSM8_HUMAN	[1Ac]-NIYNELASTR	NIYNELASTR	2	611.806762695313	59.75855	60.4449321023517	59.3428396839941	3865.54050730166	-2.7155822487874	1	3.54856267894511
sp|O95777|LSM8_HUMAN	[CRM]-NIYNELASTR	NIYNELASTR	2	612.304382324219	60.44983	60.5070687904621	58.4791039083069	2575.59852599258	-6.43218266498984	1	2.52790095690423
sp|O95777|LSM8_HUMAN	EHSEDLILNITQ[Dea]DFGR	EHSEDLILNITQDFGR	3	629.974304199219	70.64214	71.4063063911106	71.6322666666667	6855.10730935314	-2.74116527748339	1	6.78435614825583
sp|O95777|LSM8_HUMAN	EHSEDLILNITQDFGR	EHSEDLILNITQDFGR	3	629.646301269531	70.64684	71.1709712257529	72.3976403228901	3233.0920271766	-2.08115367145934	1	4.85473246232824
sp|O95777|LSM8_HUMAN	INGLDLASDTEEDIEGIVAVNDGR	INGLDLASDTEEDIEGIVAVNDGR	3	839.076782226563	78.09382	78.1642644374478	76.508407705701	2065.62635476461	-1.20906583782829	1	1.56648317371784
sp|O95831|AIFM1_HUMAN	GMNGKEPFLQIVET[Pho]GLARAK	GMNGKEPFLQIVETGLARAK	3	747.04833984375	56.45275	57.2727636839957	57.3914756659795	2955.65692006451	-2.7796039925341	1	5.34829005535563
sp|O95831|AIFM1_HUMAN	QEPTLGLGSIK	QEPTLGLGSIK	2	571.824401855469	38.81438	38.8554191646465	38.3132178521358	1620.59669015776	-1.17793853404998	1	5.95034734426805
sp|O95881|TXD12_HUMAN	GSPDLFLIK	GSPDLFLIK	2	495.286956787109	57.03048	57.8586684131631	58.6465889573519	772.063442597711	-3.22728264824979	1	2.62462349282695
sp|O95881|TXD12_HUMAN	HIIVMLPLGSAAAEK	HIIVMLPLGSAAAEK	3	517.297180175781	64.17559	64.9954893308087	63.955759849251	6069.63727939733	-4.5815321185407	1	6.48717509431645
sp|O95881|TXD12_HUMAN	YSPNGN[Dea]ENIIEPHVK	YSPNGNENIIEPHVK	3	571.281066894531	31.91412	32.5318046117849	30.2540840752763	561.427884488254	-3.88732639591658	1	1.61950367543514
sp|O95881|TXD12_HUMAN	YSPNGNEN[Dea]IIEPHVK	YSPNGNENIIEPHVK	3	571.281066894531	31.3247	31.3601258616937	32.2812003567254	9907.18236156947	-2.80373154967165	1	3.61028263409425
sp|O95881|TXD12_HUMAN	YSPNGNENIIEPHVK	YSPNGNENIIEPHVK	3	570.953063964844	31.17469	31.8367685536936	33.4378631809905	1497.23951370367	-2.94718217928248	1	7.33049906671494
sp|P00338|LDHA_HUMAN	[1Ac]-NQPTQEEKLLNYILQDKLTAK	NQPTQEEKLLNYILQDKLTAK	3	843.790161132813	71.44811	71.808525820102	70.8264714916134	930.030516182543	0.489714275263405	0.172672672672673	6
sp|P00338|LDHA_HUMAN	[PGQ]-QIVEYASEVVK	QIVEYASEVVK	2	624.329528808594	43.45807	43.6868784630755	45.3407808727682	4637.0445374746	-2.13892689281983	1	3.77107038628248
sp|P00338|LDHA_HUMAN	AEEESTLT[Dhy]VR	AEEESTLTVR	2	558.780212402344	25.22631	25.6335061297448	26.8558886780711	825.552603800981	-1.40237111414453	1	4.34065458413102
sp|P00338|LDHA_HUMAN	AEEESTLTVR	AEEESTLTVR	2	567.785522460938	25.22631	25.3468528970545	25.2837967813493	233.111924791894	-0.648728918873597	0.663764233087743	1.92017901858194
sp|P00338|LDHA_HUMAN	IVEYASEVVQK	IVEYASEVVQK	2	632.842834472656	43.50733	43.710003767712	45.1014516717167	9643.61458845633	-1.15453827753419	0.984882598906401	12.8713396239745
sp|P00338|LDHA_HUMAN	QIGWLT[Dhy]DASK	QIGWLTDASK	2	550.790405273438	46.12506	46.3203378826832	45.5193428188658	4571.63546170314	-1.92123602150202	1	4.60943992235093
sp|P00390|GSHR_HUMAN	ASALGGSGGGIVLYDYSAVAGAAPPPGQ[Dea]PQPEQR	ASALGGSGGGIVLYDYSAVAGAAPPPGQPQPEQR	3	1080.537109375	69.38507	70.1433329601064	69.9444252865462	811.69733472752	-0.744347128830958	0.721704394141145	2.57837576901976
sp|P00390|GSHR_HUMAN	GAAIAVPTLLAR	GAAIAVPTLLAR	2	576.858581542969	54.83355	55.204376110422	55.1664166666667	3501.22686766913	-2.49266459006903	1	9.01465717877498
sp|P00390|GSHR_HUMAN	GC[CAM]VDGVAYIGK	GCVDGVAYIGK	2	569.781677246094	36.67425	37.3130618901921	37.6566860745765	2577.74642060577	-2.27714173682353	1	3.59780474287125
sp|P00390|GSHR_HUMAN	GSVEITPKPDSTFAAHGK	GSVEITPKPDSTFAAHGK	4	461.240264892578	31.56339	31.9799845707557	32.0701815335094	6643.27021676241	-1.85582039772286	1	4.7234358116985
sp|P00390|GSHR_HUMAN	LTVLEESSTPHIAVTNDFDAR	LTVLEESSTPHIAVTNDFDAR	3	772.388671875	57.15745	57.4837066802021	56.2981293543419	3402.47040927476	-2.17800603670871	1	9.98307130470695
sp|P00390|GSHR_HUMAN	PVC[CAM]GVNVC[CAM]TGGLK	PVCGVNVCTGGLK	2	680.839233398438	37.02776	37.4720533868084	39.3839666666667	5569.75845595496	-0.695200576004077	0.697394789579158	14.4235594025207
sp|P00441|SODC_HUMAN	DATVNGLDGVHK[Btn]	DATVNGLDGVHK	2	726.351013183594	67.05264	67.5099841397818	65.9411707092017	10368.9302406112	-0.743675210073652	0.72103861517976	6.07882176990088
sp|P00441|SODC_HUMAN	GIIC[CAM]HDGSLSIVSDEIR	GIICHDGSLSIVSDEIR	2	935.970031738281	67.05446	67.7690679875533	67.1701529041865	361.246085574738	-0.535282873816441	0.607432432432432	1.0072639822794
sp|P00441|SODC_HUMAN	GIIC[CAM]HDGSLSIVSDEISVDAVGD[dOx]KDATVNGLDGVHR	GIICHDGSLSIVSDEISVDAVGDKDATVNGLDGVHR	4	926.960083007813	67.04594	67.7382912234261	66.8458092093485	792.445624612414	-1.44022199702748	1	2.22647404653947
sp|P00441|SODC_HUMAN	QEFNIIGQVPGDGK	QEFNIIGQVPGDGK	2	751.385925292969	55.6848	56.4755741062926	57.6982518715575	2446.32729515158	-2.41711322491964	1	3.83230403636298
sp|P00441|SODC_HUMAN	SLPNFHPGASTC[CAM]GATN[Dea]DGFEHVHFGHLGETLGR	SLPNFHPGASTCGATNDGFEHVHFGHLGETLGR	4	880.907653808594	53.8606	54.719116728825	52.8527428302414	924.710617550106	-1.49322161987771	1	2.94773804518181
sp|P00441|SODC_HUMAN	SLPNFHPGASTC[CAM]GATNDGFEHVHFGHLGETLGR	SLPNFHPGASTCGATNDGFEHVHFGHLGETLGR	5	704.730773925781	53.86703	54.6555523045153	53.4225923917664	2985.86456481886	0.253278796274009	0.257121986851717	2.08748936776264
sp|P00491|PNPH_HUMAN	DYADSMAPFRDGFR	DYADSMAPFRDGFR	3	549.912170410156	45.61778	46.2500067931472	44.88627921574	1520.53485499021	-0.0849565346909298	0.381523272214386	6.08580643003153
sp|P00491|PNPH_HUMAN	ELSEYDMIVK	ELSEYDMIVK	2	613.802307128906	46.7169	46.7638510621711	46.9976481640656	11092.9154429492	-1.74473767962395	1	7.1910704838886
sp|P00491|PNPH_HUMAN	GN[Dea]LFGFVLR	GNLFGFVLR	2	512.284729003906	68.49332	68.5565751007499	68.2637913087605	918.672997397192	-4.70242823684879	1	1.73444669074378
sp|P00491|PNPH_HUMAN	ILMIDGVEFR	ILMIDGVEFR	2	596.823364257813	71.48462	72.2783917923953	73.2330395184362	24530.0332594725	-0.273947158287624	0.462176165803109	6.78200856906854
sp|P00491|PNPH_HUMAN	PNLGGAANTVVLTDVGLLHFVK	PNLGGAANTVVLTDVGLLHFVK	3	745.754699707031	71.80121	71.8669423505099	72.2566766745732	856.887463567321	-1.13931512839064	0.968760064412238	2.06652148863467
sp|P00492|HPRT_HUMAN	DMILGHPIFVR	DMILGHPIFVR	3	433.241027832031	53.04094	53.6756225477821	52.5716920584397	3014.21764862031	-0.640367800377201	0.659075686537174	11.0591140667343
sp|P00492|HPRT_HUMAN	GTDIIDEVILVNK	GTDIIDEVILVNK	2	714.90087890625	69.78837	70.2365279377917	72.3142382207794	737.643721224777	-1.04480443442885	0.906260136230944	3.30929729422186
sp|P00492|HPRT_HUMAN	GTESIVC[CAM]VHNLDK	GTESIVCVHNLDK	3	491.245178222656	35.59389	36.2602069880116	35.895539271866	6180.50625989647	1.44840410054692	0.0171013253527148	7.95225182588255
sp|P00492|HPRT_HUMAN	GTLTSLDDGGIVK	GTLTSLDDGGIVK	2	638.343200683594	47.15282	47.4157031274738	48.2904350145155	808.038748993249	-0.358728175350092	0.503769705277587	2.77605630048341
sp|P00492|HPRT_HUMAN	IFDVTMPISR	IFDVTMPISR	2	589.815551757813	62.42129	62.4799991282883	62.5499934169109	5266.19219241093	-1.35901508387467	1	3.48882464451877
sp|P00492|HPRT_HUMAN	VLSLLTQMTR	VLSLLTQMTR	2	581.336669921875	68.44224	68.5054581230229	68.0527717186639	3627.99615692355	-1.11394484091348	0.950629235237173	6.4308666351181
sp|P00558|PGK1_HUMAN	AC[CAM]C[CAM]TATDGGGIITIC[CAM]GK	ACCTATDGGGIITICGK	2	877.897155761719	40.6764	41.2057243107001	43.27556186837	873.77773951732	1.01221906657114	0.0601202404809619	3.00081840085956
sp|P00558|PGK1_HUMAN	AGEEDFLSTGIEMNNLVK	AGEEDFLSTGIEMNNLVK	2	983.974975585938	64.51814	64.9260128720964	66.0636166666667	1016.41302358624	0.253941444338837	0.256391526661797	2.64431057318062
sp|P00558|PGK1_HUMAN	AGGLIALFPREPSELAK	AGGLIALFPREPSELAK	3	590.336730957031	67.70224	68.0388498023392	68.187874138853	587.285860183149	0.621748348286739	0.144274809160305	2.11903914444087
sp|P00558|PGK1_HUMAN	KSSEPGC[CAM]DLGMWGAPIGSAVTAQGTK	KSSEPGCDLGMWGAPIGSAVTAQGTK	3	869.084350585938	57.9791	58.2416636758653	57.6567766685663	1936.4422520699	-1.80552910766187	1	7.24332738401129
sp|P00558|PGK1_HUMAN	LNELLIVSGAAPNAC[CAM]AR	LNELLIVSGAAPNACAR	3	590.317321777344	69.16319	69.5567244173197	69.1428277905085	4122.48859731352	-0.256610012828213	0.450207468879668	7.05775746277994
sp|P00558|PGK1_HUMAN	VVEDMLAK	VVEDMLAK	2	452.744049072266	39.613	40.5151122239306	39.5972525676998	7572.51744768282	-0.0539817665496286	0.371024734982332	5.50974636144695
sp|P00915|CAH1_HUMAN	IAQLADLVK	IAQLADLVK	2	485.800231933594	48.87253	49.2197584145716	49.2227464503722	7548.81969459602	1.67675919072173	0.00886132033673017	5.93442664102107
sp|P00915|CAH1_HUMAN	LPQTPRNNHQ[Dea]MPVANDGEVNSLLSK	LPQTPRNNHQMPVANDGEVNSLLSK	4	690.848815917969	46.25808	46.3046931113725	46.4770124634154	778.70504609847	-2.00936955131475	1	2.93087844674944
sp|P00915|CAH1_HUMAN	MLVGIVALGDAK	MLVGIVALGDAK	2	593.846862792969	72.56612	73.4705917367314	71.2710091851796	1927.85108283451	-0.478446291051276	0.574728260869565	1.00009858550289
sp|P01880|IGHD_HUMAN	AC[CAM]GSIIPFVDPR	ACGSIIPFVDPR	2	666.342468261719	64.53661	64.5968995691973	64.1980739838848	6813.85726139049	0.412811972188115	0.197990323781169	6.45820334468639
sp|P01880|IGHD_HUMAN	GTN[Dea]RTTAPATTAR	GTNRTTAPATTAR	2	659.839111328125	57.6251	59.2468100691326	59.6610507341892	1824.4797032814	-2.03165934196867	1	2.79253903149473
sp|P02008|HBAZ_HUMAN	ELTETGITDAQ[Dea]TSIR	ELTETGITDAQTSIR	2	818.4072265625	40.64982	41.3469193772266	41.2436743520609	958.425281816985	-3.95482487812897	1	3.00728045164101
sp|P02008|HBAZ_HUMAN	ELTETGITDAQTSIKAWMSVIITRETKTR	ELTETGITDAQTSIKAWMSVIITRETKTR	4	820.686767578125	40.65002	41.5110386587841	41.6389333333333	718.035855150473	-0.105565002118892	0.390003519887364	1.15651765293506
sp|P02008|HBAZ_HUMAN	ELTETGITDAQTSIR	ELTETGITDAQTSIR	2	817.915222167969	40.6491	41.4550754215637	42.6949219990558	2865.89769176622	0.387623924248735	0.20571852952098	2.21392053177786
sp|P02008|HBAZ_HUMAN	LQASGPHLDFHPFYTR	LQASGPHLDFHPFYTR	4	472.239044189453	53.44764	54.4710626459171	53.5589166666667	3460.38070281451	-4.07284239887408	1	1.253867221875
sp|P02008|HBAZ_HUMAN	LQASGPHLDFHR	LQASGPHLDFHR	3	459.905578613281	53.44894	53.710531703303	54.2403990755514	15190.8480716449	-0.243765352133304	0.443134535367545	7.89225799952326
sp|P02008|HBAZ_HUMAN	SLAGGIDDISK	SLAGGIDDISK	2	538.28515625	41.51561	41.701912912358	42.7161531525485	18809.6601981199	-2.44782351095021	1	13.0614921916981
sp|P02100|HBE_HUMAN	GLAEGGAEEVNM[Oxi]R	GLAEGGAEEVNMR	2	674.811706542969	29.33171	29.4243971008915	31.6248273384	2396.0012870202	-0.76180783324401	0.731075697211155	4.6910237952959
sp|P02100|HBE_HUMAN	IADGFSTLVK	IADGFSTLVK	2	525.795104980469	45.53405	46.0720223832881	45.1256146829	4321.25801664166	-2.24623673722643	1	3.69510920723198
sp|P02100|HBE_HUMAN	PNGLIASPS[Dhy]S[Dhy]LNGFSDFFK	PNGLIASPSSLNGFSDFFK	3	654.663391113281	73.27361	73.7733220833842	74.1907213539615	1377.8426255797	-2.52497997064561	1	1.76940934965917
sp|P02100|HBE_HUMAN	PNGLIASPSSLN[Dea]GFSDFFK	PNGLIASPSSLNGFSDFFK	2	999.994018554688	72.07774	73.6678807487219	73.6755716504134	1175.38104483811	0.285279057148912	0.243866715488832	2.84683784202324
sp|P02100|HBE_HUMAN	PNGLIASPSSLNGFSDFFK	PNGLIASPSSLNGFSDFFK	3	666.67041015625	73.27245	73.7810640331973	72.6197333333333	2903.43513500339	-4.43333212915168	1	9.3832371748151
sp|P02100|HBE_HUMAN	QTWPYVVLLRGLAEGGR	QTWPYVVLLRGLAEGGR	3	639.023132324219	63.55173	63.8263543642275	63.5902469168914	2537.11869405793	-2.41436111388982	1	1.84201305606723
sp|P02545|LMNA_HUMAN	LEQLADALR	LEQLADALR	2	514.790405273438	44.89492	45.4639776885513	46.5698041311552	25701.6559756526	-0.860732950569238	0.802895689371504	6.06764100473018
sp|P02545|LMNA_HUMAN	QLQSLQASLSDIRIK	QLQSLQASLSDIRIK	3	567.328247070313	57.52327	57.8558028862843	56.4751787966419	14008.1652741915	-0.565851514856527	0.621758167733244	6.53877996959814
sp|P02545|LMNA_HUMAN	SNLLAELDKLK	SNLLAELDKLK	3	415.246734619141	52.67203	52.7234431566128	50.5827473478925	1298.68870302113	-0.590339247870152	0.632605042016807	2.56214597433051
sp|P02545|LMNA_HUMAN	SQQLEEHAAGVLNSNR	SQQLEEHAAGVLNSNR	3	584.958984375	36.39815	36.5704580859114	38.1632053251827	7771.78420851776	-1.13793170006849	0.968115942028986	5.07988678458163
sp|P02545|LMNA_HUMAN	TVTVSSASSGSSIPGGVQAGSGSASAR	TVTVSSASSGSSIPGGVQAGSGSASAR	3	789.057861328125	36.17756	36.3845608000745	36.0883666666667	1333.04429721927	-1.81888879170693	1	4.30602559247553
sp|P02545|LMNA_HUMAN	VFKGEEDVEEVAVR	VFKGEEDVEEVAVR	3	535.942138671875	38.49006	38.6827837382946	41.0480760686095	2550.39917649215	-3.11971512721098	1	1.61253370195555
sp|P02768|ALBU_HUMAN	[1Ac]-VLLANQFKYEGR	VLLANQFKYEGR	2	740.4013671875	61.67426	61.7324083017903	60.3554274713005	14641.5643762158	-2.46853832334858	1	6.86131760395437
sp|P02768|ALBU_HUMAN	[AAS]-ILNQPEEVLPK	ILNQPEEVLPK	3	435.918609619141	39.78886	39.8306233156496	41.3788164405569	6698.04155260019	-1.74818033126412	1	6.22773189443269
sp|P02768|ALBU_HUMAN	AFETVE[1Me]NVLK	AFETVENVLK	2	582.318969726563	51.15396	52.1253021249485	51.1232265531938	5807.50919528159	-2.79420826676992	1	7.21505957881084
sp|P02768|ALBU_HUMAN	AIEYLYR	AIEYLYR	2	464.250366210938	39.73748	40.0113324896637	40.2663473566097	20074.345943432	-1.25062808330182	1	11.9295441435416
sp|P02768|ALBU_HUMAN	SSISDQNEC[CAM]IYK	SSISDQNECIYK	2	722.324645996094	25.49131	25.6432288121724	25.6121693848364	381.048197565184	0.265048166694492	0.250822669104205	5.6848275516975
sp|P02768|ALBU_HUMAN	SVEVLTPTSVQPVKR	SVEVLTPTSVQPVKR	3	547.317443847656	43.67709	44.5091036966678	44.952108472855	3147.74452499229	-0.452800940883827	0.558693433140524	4.60098729040971
sp|P02786|TFR1_HUMAN	EILTYLLPSASVK	EILTYLLPSASVK	2	717.416137695313	71.25022	71.3155445976523	70.6759632307366	1986.28486422115	1.25508497819545	0.0323920265780731	3.52603800013549
sp|P02786|TFR1_HUMAN	PVYSNENLLR	PVYSNENLLR	2	602.819641113281	38.27928	38.5492401312587	37.6962618965766	4002.69023714493	-4.48952887106016	1	5.79483266424549
sp|P02786|TFR1_HUMAN	QAGVVVYHDPEVFGR	QAGVVVYHDPEVFGR	3	558.286254882813	45.2618	45.3076606836886	46.0702	6324.23443954151	-0.851507066008847	0.798551678736011	7.11614588872755
sp|P02786|TFR1_HUMAN	SITQVPINPLGSSR	SITQVPINPLGSSR	2	734.909545898438	51.85553	52.1316062840821	52.0353615474804	3830.46619560139	1.37273668516212	0.0237691001697793	2.67917913181983
sp|P02786|TFR1_HUMAN	TNNDANEEEDVALK	TNNDANEEEDVALK	2	781.352478027344	23.20868	23.328064074686	24.5264666666667	102.284735776138	-2.49195243697049	1	1.68951895557623
sp|P02786|TFR1_HUMAN	TYSLPEGGFLNSFASR	TYSLPEGGFLNSFASR	2	873.428283691406	70.82533	70.890330572268	71.4498248350197	1745.78312535121	-1.30497879836603	1	2.85546118426091
sp|P02792|FRIL_HUMAN	ASGLAHLDLLAQNLKR	ASGLAHLDLLAQNLKR	4	430.752075195313	51.78503	51.8357833653793	51.2258346124927	4367.23279007357	-2.98409286917991	1	2.0038000258209
sp|P02792|FRIL_HUMAN	EFLYEGLGAEPGGLR	EFLYEGLGAEPGGLR	2	804.406860351563	67.7364	67.7991007201399	68.4798101174163	6717.28722934534	-0.963893794137365	0.850522193211488	7.86150062204247
sp|P02792|FRIL_HUMAN	MADPTKGWEDEAPKK	MADPTKGWEDEAPKK	4	426.458068847656	28.92122	28.9548428174867	30.4356486045776	3054.55446247885	-1.64048013708387	1	6.39143617795703
sp|P02792|FRIL_HUMAN	VEEDLFHTELFDC[CAM]LHPDTK	VEEDLFHTELFDCLHPDTK	4	587.024291992188	68.96226	69.0258679676675	69.4326371007186	2726.8023373847	-0.93070022388174	0.839005235602094	7.72524780818467
sp|P02794|FRIH_HUMAN	[PGQ]-QNIAAESDQHYNR	QNIAAESDQHYNR	2	764.842407226563	26.05416	26.6213990348572	28.6753150339651	1335.4920806627	-0.393349235836978	0.523402801503246	9.26939087709419
sp|P02794|FRIH_HUMAN	HLELLSQNVNK	HLELLSQNVNK	3	432.241973876953	39.11346	39.1547209335249	39.3754666666667	16193.5259762085	-1.33259759523881	1	8.44571265961876
sp|P02794|FRIH_HUMAN	IDQLFIK	IDQLFIK	2	438.763092041016	48.35681	48.4049936053446	48.6529061948015	44341.8113834237	-1.47946103217494	1	7.76452415889557
sp|P04004|VTNC_HUMAN	TFAADIPGEIGWVDR	TFAADIPGEIGWVDR	2	823.912292480469	77.02985	77.4246970862107	77.3554093646177	1951.3676955013	0.713807891731174	0.12086220169361	3.74673622045901
sp|P04040|CATA_HUMAN	PDRVTDASGSEGAVTSFR	PDRVTDASGSEGAVTSFR	3	617.965881347656	30.11565	30.1501697051889	31.4342263157121	2173.93022778673	-2.62916704536731	1	3.38833822325149
sp|P04040|CATA_HUMAN	PGVT[Pho]IVNLR	PGVTIVNLR	2	524.781188964844	35.36126	35.399714402486	37.6488894794124	6767.85314882359	-1.67728175754562	1	5.63807932550024
sp|P04040|CATA_HUMAN	VQTVNDDN[Dea]ATNFR	VQTVNDDNATNFR	2	747.844604492188	30.17629	30.2108585481394	29.9830945507494	4617.72899805703	-0.613010776313175	0.64405641370047	4.79142571228319
sp|P04040|CATA_HUMAN	VQTVNDDNATNFR	VQTVNDDNATNFR	2	747.352600097656	30.07224	30.2108585481394	29.9885431568444	5197.69019331572	-1.1143852774798	0.951274604711197	4.79142571228319
sp|P04049|RAF1_HUMAN	FGN[Dea]LLFR	FGNLLFR	2	434.239807128906	48.89394	47.5764541581386	46.012987092547	9035.64235698616	-2.28135483594793	1	6.28483630541839
sp|P04075|ALDOA_HUMAN	[1Ac]-KAISGTSEDAALIR	KAISGTSEDAALIR	3	491.935089111328	33.0666	33.2738755286109	35.0738812781461	549.626142671321	-1.50302706986169	1	2.72523276616475
sp|P04075|ALDOA_HUMAN	AHNSVFLSESAAAGAQ[Dea]GSPTYY	AHNSVFLSESAAAGAQGSPTYY	2	1115.00842285156	54.21358	54.4592687405525	54.2826392114635	690.69860588556	-0.286390945767881	0.467380048325854	4.99892335395922
sp|P04075|ALDOA_HUMAN	AHNSVFLSESAAAGAQGSPTYY	AHNSVFLSESAAAGAQGSPTYY	3	743.3466796875	54.22924	54.5279408408427	54.7688063016753	12396.7053917494	-0.441096671886861	0.547683923705722	9.77785005952211
sp|P04075|ALDOA_HUMAN	KAISGTSER	KAISGTSER	2	474.759094238281	31.2071	33.8550546520482	34.8128070333126	7927.89732920348	-0.760674710709505	0.729083665338645	8.2609591432935
sp|P04075|ALDOA_HUMAN	LATVTAMAIEEHSFR	LATVTAMAIEEHSFR	3	559.287231445313	54.06191	54.3870976811259	53.5288224377097	28522.5823032905	-0.390392370127678	0.520164046479836	8.19683531496479
sp|P04075|ALDOA_HUMAN	QEPTLAPYQYPK	QEPTLAPYQYPK	2	717.866821289063	40.27297	40.8553256730552	40.3622948496312	2244.81911849774	-0.511839040793152	0.594850948509485	3.22896574074661
sp|P04080|CYTB_HUMAN	[1Ac]-VQDAIHQTEATAPQTASPAGC[CAM]MMR	VQDAIHQTEATAPQTASPAGCMMR	3	871.733337402344	54.5152	55.1747153936056	55.6777644248475	2109.81861557002	-2.95119843761086	1	2.255696891336
sp|P04080|CYTB_HUMAN	FS[Pho]VAKFVPFK[AAS]	FSVAKFVPFK	3	425.889434814453	36.99407	37.0337383736235	37.7385255878261	2050.17651630429	-2.1044124291544	1	2.01410604618908
sp|P04080|CYTB_HUMAN	IFYNTGAVVQ[Dea]SK	IFYNTGAVVQSK	2	664.348266601563	47.18026	47.2275636925351	47.1218833333333	7882.72386404296	-0.372347619348737	0.513698630136986	10.3893279788504
sp|P04080|CYTB_HUMAN	IFYNTGAVVQSK	IFYNTGAVVQSK	2	663.856262207031	46.94037	47.1559657384844	47.6809129899398	1147.69703169337	0.136899607174334	0.296242774566474	2.83752933807511
sp|P04080|CYTB_HUMAN	NTQYNSLTLPKN[Dea]EHPLSQFVK	NTQYNSLTLPKNEHPLSQFVK	4	615.569580078125	42.78278	42.8267880567609	43.562083959303	8862.2668435608	-3.87307109667464	1	1.4132460019848
sp|P04080|CYTB_HUMAN	NTQYNSLTLPKNEHPLSQFVK	NTQYNSLTLPKNEHPLSQFVK	4	615.323608398438	42.58351	42.7870728596678	43.2364327981183	1138.66021677587	-3.197252568562	1	3.77844442849281
sp|P04083|ANXA1_HUMAN	FDGSTDSTIDR	FDGSTDSTIDR	2	607.270202636719	34.0126	34.7045979085524	34.7899223791744	6871.06594587079	-2.93806421157883	1	4.89954339319986
sp|P04083|ANXA1_HUMAN	HLAAVDSSPNFTPYPSVASGPGGK	HLAAVDSSPNFTPYPSVASGPGGK	3	786.05712890625	53.83932	54.6145400794664	53.6110681048589	13737.1268583894	-1.05699159324199	0.917746113989637	5.79547029205846
sp|P04083|ANXA1_HUMAN	KLTEDLPKGTEQK	KLTEDLPKGTEQK	3	496.275238037109	37.02497	37.827378719789	38.9655282968646	10766.1783091231	0.69983967763588	0.125384615384615	1.6319029598487
sp|P04083|ANXA1_HUMAN	LEDADFQAPTKLLALVVEELHGR	LEDADFQAPTKLLALVVEELHGR	4	641.848449707031	39.82766	39.9952151577801	41.1776991787671	2954.00073634788	-2.98916105358516	1	5.9954364980605
sp|P04083|ANXA1_HUMAN	LEDADFQAPTR	LEDADFQAPTR	2	631.80419921875	39.82766	40.6796537936597	40.8808334774334	1681.52645323194	-2.49794104400737	1	1.84364365353269
sp|P04083|ANXA1_HUMAN	LLALVVEELHGTLAK	LLALVVEELHGTLAK	3	535.990661621094	87.53492	87.9975159846744	87.8388815575784	477.253745576709	0	0.349680170575693	4.11811126012916
sp|P04406|G3P_HUMAN	[Frm]-LC[CAM]TLDVVSVNATPVRFAM[DTM]GTR	LCTLDVVSVNATPVRFAMGTR	3	763.066955566406	50.20807	50.7686712101664	48.5465535423601	618.790490890721	-0.0886355245495437	0.384344146685473	2.38770236428744
sp|P04406|G3P_HUMAN	ALPALC[CAM]N[dAm]TTC[CAM]SANS[Dhy]IIK	ALPALCNTTCSANSIIK	3	600.299072265625	44.04346	44.231951947839	44.153895224528	1454.56035078876	-1.78983488896672	1	1.43581823471631
sp|P04406|G3P_HUMAN	ALPALC[CAM]N[Dea]TTC[CAM]SANSIIK	ALPALCNTTCSANSIIK	3	612.306091308594	43.58596	44.8319329493938	47.0423455052587	1027.95827655311	-1.06022674557439	0.920686306247977	2.06502297980224
sp|P04406|G3P_HUMAN	FAMGTLKGN[Dea]LEPIVR	FAMGTLKGNLEPIVR	3	549.635986328125	60.33849	60.6892559730769	60.6256394466098	1446.543839825	-1.43234123462272	1	9.03019772171371
sp|P04406|G3P_HUMAN	QTATIAHVT[Dhy]TMK	QTATIAHVTTMK	2	642.342468261719	85.64053	86.1405942402814	88.0745633125467	1145.55763213276	-0.443081387701873	0.550408719346049	3.87462944157924
sp|P04406|G3P_HUMAN	T[Pho]C[CAM]TLDVVSVNATPVRFAM[Oxi]GR	TCTLDVVSVNATPVRFAMGR	3	764.02880859375	50.20787	51.2040000427091	51.6376951103047	2017.37293209411	-1.5037212664053	1	4.69894187081767
sp|P04632|CPNS1_HUMAN	VEES[Dhy]ENAEINSYHTR	VEESENAEINSYHTR	3	587.267578125	27.12	27.1522755934699	26.5181098465189	1828.3767802358	-4.173501200662	1	6.8551791004561
sp|P04632|CPNS1_HUMAN	VEESENAEINSYHTR	VEESENAEINSYHTR	3	593.271118164063	26.43951	26.6594150247836	28.8940738875488	2175.46452543969	-0.770672306475891	0.738553417385534	3.48889993179837
sp|P04792|HSPB1_HUMAN	PLGFAQDFLR	PLGFAQDFLR	2	582.314025878906	60.53887	61.2768599094111	60.5545869654369	7755.19374214582	-2.85489117299654	1	11.6909630739023
sp|P04792|HSPB1_HUMAN	PMPAEVTLTGEPSLSSSVQ[Dea]TPDVGPPLTYKK	PMPAEVTLTGEPSLSSSVQTPDVGPPLTYKK	3	1076.55126953125	65.4016	66.0563777627304	68.0612838690091	735.066413416406	-1.48947294450785	1	3.03485675142241
sp|P04792|HSPB1_HUMAN	PMPAEVTLTGEPSLSSSVQTPDVGPPLTYKK	PMPAEVTLTGEPSLSSSVQTPDVGPPLTYKK	3	1076.22326660156	65.66236	66.2102816923267	65.8203666666667	404.037645033186	-0.0997267029717201	0.388732394366197	1.1565871074407
sp|P04792|HSPB1_HUMAN	SEFTVPITIENSQTALR	SEFTVPITIENSQTALR	2	953.499450683594	59.95565	60.5998213710151	60.4662231780962	2800.17616057211	0.474210859396119	0.17752808988764	9.98690990474929
sp|P04792|HSPB1_HUMAN	VTLEDPAFHK	VTLEDPAFHK	2	578.803466796875	56.90756	57.6208296822165	56.427267874814	9353.48128577813	-3.45213654874237	1	4.65347011192192
sp|P04792|HSPB1_HUMAN	VTLEDPAFHNVDLSVK	VTLEDPAFHNVDLSVK	3	595.312377929688	56.94644	57.6261485022829	57.5103102602297	10858.600796252	-3.74565661678307	1	7.64249476407063
sp|P04843|RPN1_HUMAN	ADLIHDIL	ADLIHDIL	2	455.255645751953	56.15908	56.4484471185059	55.4134222807574	8660.07021018421	1.40467237077609	0.020460358056266	4.41942890799523
sp|P04843|RPN1_HUMAN	AELEPELALLFSTAR	AELEPELALLFSTAR	2	830.451232910156	77.98293	78.4428539769561	78.0897124323481	2765.721706415	-0.349210782561558	0.500514933058702	2.43423708265623
sp|P04843|RPN1_HUMAN	FTDQSYAPVDK	FTDQSYAPVDK	2	635.801147460938	37.5821	37.6222170497418	37.9134334821581	1566.48963417	-2.42351250785826	1	5.81906732096244
sp|P04843|RPN1_HUMAN	LM[Oxi]RAEAAPDKTISFDK	LMRAEAAPDKTISFDK	3	603.645202636719	73.23832	73.3051352092971	74.8110059589143	948.975308810034	0.545187628422799	0.162957374575632	2.43950309668735
sp|P04843|RPN1_HUMAN	SQLLAIESTLAR	SQLLAIESTLAR	2	651.374816894531	57.53289	57.8402586597764	58.5679855844054	4922.7420806661	-2.17255397850505	1	4.16040057792365
sp|P04843|RPN1_HUMAN	WGGFLPFK	WGGFLPFK	2	476.257995605469	68.07133	68.1342668201656	68.3248486816026	3877.64904087075	-1.50376506046145	1	7.49678772046115
sp|P05019|IGF1_HUMAN	GRC[CAM]EANRSGIEK	GRCEANRSGIEK	2	688.838623046875	32.85394	33.534909945556	31.5678337789183	275.999828375075	-1.00937271214786	0.881664499349805	1.75091343110918
sp|P05141|ADT2_HUMAN	FAFNLAQTPFYK	FAFNLAQTPFYK	2	723.874450683594	71.83495	72.188283540155	72.7380715387004	1618.08677096412	-3.79763535886101	1	3.20518019545386
sp|P05141|ADT2_HUMAN	SIAAAVGGALFDK	SIAAAVGGALFDK	2	610.337707519531	59.43203	59.8491237101117	58.8891798662648	5829.72723837566	-4.1145590286587	1	6.10425540674988
sp|P05141|ADT2_HUMAN	WFSLVGQ[Dea]ER	WFSLVGQER	2	561.782531738281	63.13244	63.1916854057179	61.89576477522	1581.10824509008	-2.66063875003302	1	3.88171799743946
sp|P05141|ADT2_HUMAN	WFSLVGQER	WFSLVGQER	2	561.29052734375	62.7607	63.1013157369904	64.6485423371759	2679.11797635937	-0.251416045289729	0.447368421052632	3.86809176451805
sp|P05198|IF2A_HUMAN	ALETEDTDT[Dhy]VVR	ALETEDTDTVVR	2	665.827880859375	29.79377	30.2576621538277	32.1477288312583	10254.1701913006	-2.5050312229229	1	1.84440983647781
sp|P05198|IF2A_HUMAN	ALETEDTDTVVR	ALETEDTDTVVR	2	674.833190917969	29.79377	29.9824207562515	31.6316793961447	1894.1902147151	-1.14870606713336	0.979407979407979	4.74065177559374
sp|P05198|IF2A_HUMAN	EAKAEMEEADDDGDVEANERELD	EAKAEMEEADDDGDVEANERELD	3	860.689025878906	37.17633	37.2161367003241	39.5749092274705	826.172244512007	-0.52459386718674	0.604666892120392	4.48038547940462
sp|P05198|IF2A_HUMAN	IPMNETSC[CAM]NLGAK	IPMNETSCNLGAK	2	717.839416503906	37.60805	37.6481777178164	38.4810093512046	3559.13581958228	-0.804120337909965	0.76099173553719	2.89200627178455
sp|P05198|IF2A_HUMAN	PPAILNIR	PPAILNIR	2	447.281982421875	42.25511	42.8575044940064	43.8384509318983	6132.2160894996	-4.45196487880074	1	7.56194387071662
sp|P05198|IF2A_HUMAN	QFLSELQEDKTYELVEAVHR	QFLSELQEDKTYELVEAVHR	4	609.311706542969	63.37925	63.4386737137164	62.4682721073729	2921.65662553655	-0.299245634026934	0.477570738440304	2.18650743971896
sp|P05204|HMGN2_HUMAN	ADGAGEAKQ[Dea]AQDTKADGN[Dea]EAPNNGEKGADAK	ADGAGEAKQAQDTKADGNEAPNNGEKGADAK	4	758.343444824219	16.6648	17.6398122394732	18.8679833333333	854.006967887261	0.464300696647885	0.180254300673149	2.13583172396569
sp|P05204|HMGN2_HUMAN	ADGAGEAKQAQDTKADGN[Dea]EAPNNGEK	ADGAGEAKQAQDTKADGNEAPNNGEK	4	647.543029785156	16.49617	17.4572530410881	19.9120166666667	438.510417120174	-0.80773542136807	0.76297520661157	1.00000008471655
sp|P05204|HMGN2_HUMAN	ADGAGEAKQAQDTKADGN[Dea]EAPNNGEKGADAK	ADGAGEAKQAQDTKADGNEAPNNGEKGADAK	4	758.097412109375	16.66226	17.6599010910662	15.7077333322768	233.093743510789	-1.27967610121997	1	3.57853518696238
sp|P05204|HMGN2_HUMAN	ADGAGEAKQAQDTKADGNEAPNNGEK	ADGAGEAKQAQDTKADGNEAPNNGEK	4	647.296997070313	16.48673	16.5488810204846	15.362489738084	1476.6978535707	-0.247705664372065	0.446292446292446	8.4468601281735
sp|P05204|HMGN2_HUMAN	ADGAGEAKQAQDTKADGNEAPNNGEKGADAK	ADGAGEAKQAQDTKADGNEAPNNGEKGADAK	5	606.482604980469	16.09583	17.1311058098707	16.9391972430579	2764.68986163502	-2.36624394515513	1	6.61577889287872
sp|P05204|HMGN2_HUMAN	ADGAGEAKQAQDTKADGNEAPNNGEKGADAKGK	ADGAGEAKQAQDTKADGNEAPNNGEKGADAKGK	6	536.422790527344	14.54444	15.5829169368558	16.1009	312.828576200835	-0.869697251958414	0.808147174770039	5.06805380693668
sp|P05386|RLA1_HUMAN	EEAPAAATSPAPGGAPAAGAAPAPGGAGVN[Dea]C[CAM]ILS[CAM]GINVNALAK	EEAPAAATSPAPGGAPAAGAAPAPGGAGVNCILSGINVNALAK	4	967.489013671875	69.8968	70.6343837223429	69.3289783822019	285.706158797669	0.0435890315656888	0.331069002502681	1.67145780613716
sp|P05386|RLA1_HUMAN	EEAPAAATSPAPGGAPAAGAAPAPGGAGVN[Dea]C[CAM]ILS[Pho]GIN[dAm]VNALAK	EEAPAAATSPAPGGAPAAGAAPAPGGAGVNCILSGINVNALAK	4	968.968566894531	69.90295	70.6135005668081	71.1831657699227	580.437528446982	-0.507374692390254	0.591186440677966	1.7987851463434
sp|P05386|RLA1_HUMAN	EEAPAAATSPAPGGAPAAGAAPAPGGAGVNC[CAM]ILS[1Ac]GINVNALAK	EEAPAAATSPAPGGAPAAGAAPAPGGAGVNCILSGINVNALAK	4	963.490234375	69.89496	70.6738375029489	70.3015750999644	1793.96927321253	-1.69596669812513	1	2.20117448215101
sp|P05386|RLA1_HUMAN	EEAPAAATSPAPGGAPAAGAAPAPGGAGVNC[CAM]ILS[CAM]GIN[dAm]VNALAK	EEAPAAATSPAPGGAPAAGAAPAPGGAGVNCILSGINVNALAK	4	962.986328125	69.89932	70.4801982672989	71.2751961247539	402.156700295966	-0.0293638743524834	0.362154500354359	4.64044185628405
sp|P05386|RLA1_HUMAN	EEAPAAATSPAPGGAPAAGAAPAPGGAGVNC[CAM]ILS[CAM]GINVNALAK	EEAPAAATSPAPGGAPAAGAAPAPGGAGVNCILSGINVNALAK	4	967.242980957031	69.90082	70.6048738227307	68.6141	424.342941614398	-1.42131977796493	1	4.68594768426218
sp|P05386|RLA1_HUMAN	EEAPAAATSPAPGGAPAAGAAPAPGGAGVNC[CAM]ILSGINVNALAK	EEAPAAATSPAPGGAPAAGAAPAPGGAGVNCILSGINVNALAK	4	952.987609863281	69.89417	70.2343662245322	68.6035312000422	4617.22083976424	-0.252330450984613	0.448753462603878	8.99027189769829
sp|P05387|RLA2_HUMAN	ASPSSN[Dea]GGLAALLYSAVYK	ASPSSNGGLAALLYSAVYK	3	623.991271972656	72.92522	73.6555841193434	73.3425833328307	7012.66674338605	-1.37420739480017	1	12.7947288174748
sp|P05387|RLA2_HUMAN	GIGQAIVDEIN[Dea]KGN[Dea]LESIVK	GIGQAIVDEINKGNLESIVK	3	700.379211425781	69.69606	70.5079989052641	69.7450587715934	1746.86313184226	-3.38184776022617	1	7.0775928513528
sp|P05387|RLA2_HUMAN	GIGQAIVDEINKGN[Dea]LESIVK	GIGQAIVDEINKGNLESIVK	3	700.051208496094	69.70455	70.481073007083	71.3646884857566	1239.11793137596	-1.23934468626942	1	3.73131533038344
sp|P05387|RLA2_HUMAN	GIGQAIVDEINKGNLE[Dhy]S[Pho]IVKNLK	GIGQAIVDEINKGNLESIVKNLK	4	629.338623046875	59.84048	60.6213882312088	58.3437833333333	730.527289487817	-2.95006525484828	1	3.80512077324727
sp|P05387|RLA2_HUMAN	GIGQAIVDEINKGNLESIVK	GIGQAIVDEINKGNLESIVK	3	699.723205566406	69.71573	70.4521965397281	71.9748433179617	1079.36689457176	-2.02231433480658	1	1.60593650946644
sp|P05387|RLA2_HUMAN	NLRDDDAEIGVSDLIKK	NLRDDDAEIGVSDLIKK	3	634.337341308594	40.04802	41.3863832123129	39.5364333333333	1328.63853522024	-3.42715520769625	1	2.52717130688513
sp|P05388|RLA0_HUMAN	APAAAAAPAATTAAAVPAAAVFASPDALFAK	APAAAAAPAATTAAAVPAAAVFASPDALFAK	3	918.160461425781	73.03476	73.6058848233354	75.6913680770658	2364.95757826275	0.716209550903178	0.12013862148633	5.58178301643826
sp|P05388|RLA0_HUMAN	IETLDEKTFVFGVNGR	IETLDEKTFVFGVNGR	3	608.987854003906	59.71734	60.0022534447267	59.3949300882409	5722.68217664247	-3.55178556445434	1	5.95936728055859
sp|P05388|RLA0_HUMAN	ILQVDSLIEITGK	ILQVDSLIEITGK	2	714.919067382813	71.20761	71.7156726947461	72.2449454262784	906.157539107541	-0.715359723527327	0.708236078692898	2.43345258624141
sp|P05388|RLA0_HUMAN	PYDDLLQIIK	PYDDLLQIIK	2	609.342468261719	56.95906	57.2389806302658	58.0434415900801	9568.1841229109	-3.28397447372262	1	3.90718105810433
sp|P05388|RLA0_HUMAN	SGVNDAGVIFC[CAM]K	SGVNDAGVIFCK	2	633.810974121094	39.50327	39.6837776312076	39.7670618506238	8102.08502430369	-1.42770377053921	1	12.6674272010266
sp|P05388|RLA0_HUMAN	TTIGLAQFFSTK	TTIGLAQFFSTK	2	657.358642578125	70.74974	71.5111142935155	70.7861347605171	3825.69421266697	-2.24885794495866	1	5.51770104498731
sp|P05455|LA_HUMAN	KASEISDFVVFISGK	KASEISDFVVFISGK	3	542.962768554688	69.1546	69.6844062623542	69.5323166666667	1072.14767435478	-0.468586690353991	0.566576086956522	4.74524991044447
sp|P05455|LA_HUMAN	NLSEQQDEIIK	NLSEQQDEIIK	2	658.838256835938	24.97114	25.1268105961977	25.8942333334397	194.789694241107	-1.82416241126633	1	2.13592977798276
sp|P05455|LA_HUMAN	PLNFDGFYYEIQHC[CAM]IR	PLNFDGFYYEIQHCIR	3	691.328002929688	67.49239	67.8513639086185	68.5441778801718	1772.89466586783	-1.17158659441457	0.996788696210662	4.59020294804543
sp|P05455|LA_HUMAN	SLAEVIVNFDTTLK	SLAEVIVNFDTTLK	2	775.42724609375	81.75498	82.2384906627935	82.7807772559182	558.30846710784	-0.206993960827454	0.426229508196721	2.27206320504181
sp|P05455|LA_HUMAN	VDNKYEDTVEPLPKSPSRK	VDNKYEDTVEPLPKSPSRK	5	441.233825683594	31.01667	31.679184684316	29.5513411439253	586.079530909308	-2.38448571033552	1	3.10520764176491
sp|P05455|LA_HUMAN	WKNLSEQQDEIIK	WKNLSEQQDEIIK	3	544.286010742188	36.38444	36.5856504056096	37.5133879611601	1845.65631118712	-1.16884970339143	0.995181496948281	8.4456949235709
sp|P05937|CALB1_HUMAN	AMETLELKGDNNSDFLR	AMETLELKGDNNSDFLR	3	651.650939941406	53.34364	53.3955549996731	51.488281366914	2546.04698402526	-2.87236819671168	1	2.06832057318669
sp|P05937|CALB1_HUMAN	AQQLEQILN[Dea]QLER	AQQLEQILNQLER	3	528.617797851563	70.07557	70.1400149816151	69.4794455205186	1814.63128357148	-1.91500465007829	1	3.49045488512994
sp|P05937|CALB1_HUMAN	AQQLEQILNQLER	AQQLEQILNQLER	3	528.289794921875	69.43526	70.1143157300277	69.3296233786867	17226.3550759517	0.459834441569373	0.183177570093458	8.18347369382195
sp|P05937|CALB1_HUMAN	KYTTINNIDLDQKNK	KYTTINNIDLDQKNK	4	452.744171142578	34.19772	36.2615945062898	38.3310104535906	1376.07507543268	-2.57467247900865	1	1.97880636207035
sp|P05937|CALB1_HUMAN	LLFNEQVPLLK	LLFNEQVPLLK	2	657.39501953125	65.72369	66.5266559687151	65.5901	2776.94657339535	-1.20370320718944	1	9.47059910949507
sp|P05937|CALB1_HUMAN	MEPSLELGAK	MEPSLELGAK	2	537.778625488281	43.52031	43.5648673449171	44.3048959739383	3435.31999178927	-1.03219222240174	0.895095810328029	3.31040507069873
sp|P06132|DCUP_HUMAN	AC[CAM]TSFFDQAR	ACTSFFDQAR	2	601.7666015625	40.2475	41.1326081301276	42.8472231468195	5644.10679648081	-3.46839678918384	1	6.24337522727019
sp|P06132|DCUP_HUMAN	AFIIMPVPALGAERLK	AFIIMPVPALGAERLK	3	576.007629394531	69.64053	69.7046459311513	70.2358826380652	1942.86460269274	-0.75525026251174	0.72624584717608	4.91876344875274
sp|P06132|DCUP_HUMAN	LPQLTLEC[CAM]C[CAM]AEPSR	LPQLTLECCAEPSR	2	837.402893066406	50.61924	51.6018558272603	50.7438332939552	1256.80586398455	-0.647293929599674	0.663094440723376	4.21156386449813
sp|P06132|DCUP_HUMAN	VLQ[Dea]GIEEESAYLAC[CAM]PDLN[Dea]GQLTVTK	VLQGIEEESAYLACPDLNGQLTVTK	3	917.452880859375	81.08604	82.180345603353	81.3512757250651	1431.23326965248	-0.685781341946587	0.68937875751503	3.29260180586616
sp|P06132|DCUP_HUMAN	VLQGIEEESAYLAC[CAM]PDLN[Dea]GQLTVTK	VLQGIEEESAYLACPDLNGQLTVTK	3	917.124877929688	81.63894	82.0318811475864	83.5818930566921	805.805073144696	0.272230359851053	0.248169838945827	4.61958181771084
sp|P06132|DCUP_HUMAN	VLQGIEEESAYLAC[CAM]PDLNGQLTVTK	VLQGIEEESAYLACPDLNGQLTVTK	3	916.796875	81.63582	82.0171111160598	83.5958761865222	834.7382623926	-1.69542699502685	1	5.92885984396683
sp|P06454|PTMA_HUMAN	[1Ac]-LDKTTIESSTDVAADSK	LDKTTIESSTDVAADSK	2	911.949462890625	43.32957	43.3739830368628	45.590597861855	3010.57919376529	0.353304755204058	0.210954848260548	7.13463319768004
sp|P06454|PTMA_HUMAN	[1Ac]-TTIESSTD[Dhy]VAADSK	TTIESSTDVAADSK	2	724.841186523438	35.5104	37.1079303835857	37.6872403161149	2608.18151472331	-1.85467323444063	1	10.026708923637
sp|P06454|PTMA_HUMAN	[1Ac]-TTIESSTD[Oxi]VAADSK	TTIESSTDVAADSK	2	741.843933105469	36.437	37.0740568395333	36.1175	885.173148101226	-1.36567973901445	1	3.46350780577451
sp|P06454|PTMA_HUMAN	[1Ac]-TTIESSTDVAAD[Dhy]SK	TTIESSTDVAADSK	2	724.841186523438	34.21262	37.0954025011609	38.7594541389069	1167.69862763383	-1.54670503696372	1	3.95510250990486
sp|P06454|PTMA_HUMAN	[1Ac]-TTIESSTDVAADSK	TTIESSTDVAADSK	2	733.846496582031	36.44411	36.9796754331754	36.8513744032605	8938.93422107312	-0.97056272698921	0.8549070753179	6.63347796504927
sp|P06454|PTMA_HUMAN	TTIESSTDVAADS[Pho]K	TTIESSTDVAADSK	3	502.218658447266	36.74926	36.7887509072001	37.0394292000267	1776.24988437975	-2.63563414059466	1	5.59599700506463
sp|P06576|ATPB_HUMAN	AVDYHESGVINPDMIR	AVDYHESGVINPDMIR	3	605.961303710938	44.19093	44.7514166713376	44.7461333333333	647.394381588147	-1.15246089193778	0.983268983268983	2.84320057429544
sp|P06576|ATPB_HUMAN	AVNNILEMILVTK	AVNNILEMILVTK	2	729.423461914063	86.29853	86.7654198626001	86.3727852353235	922.984471227755	0.470147742324113	0.179640718562874	2.63667394472757
sp|P06576|ATPB_HUMAN	GLTEPGVPIKIPAGSDLVR	GLTEPGVPIKIPAGSDLVR	3	640.370178222656	58.11835	58.6413493758269	57.7132741121692	3684.97198874142	-0.966858489438688	0.853228962818004	1.30795092761248
sp|P06576|ATPB_HUMAN	GMHGTFVEAVQFPQ[Dea]SLFK	GMHGTFVEAVQFPQSLFK	3	675.336364746094	74.81931	74.8873082256474	73.6214582666512	1460.29450998605	-2.30350648607765	1	2.55459794286228
sp|P06576|ATPB_HUMAN	GMHGTFVEAVQFPQSLFK	GMHGTFVEAVQFPQSLFK	3	675.008361816406	74.37659	74.754287451586	72.8021798405382	1407.83143607048	-1.38297901631505	1	3.38983103839344
sp|P06576|ATPB_HUMAN	VLGETGDMAITR	VLGETGDMAITR	2	631.824096679688	43.60971	44.2450026632382	43.1849879473568	3226.28822776304	0.0464028083420014	0.327493743296389	3.45303386593456
sp|P06730|IF4E_HUMAN	NEC[CAM]ETTWIAIR	NECETTWIAIR	2	696.832458496094	45.60174	45.6478540238526	47.2753201006166	1422.78483275577	0.828086904277884	0.0960562280359235	2.97720639522722
sp|P06730|IF4E_HUMAN	TATDAHSQYGIVIK	TATDAHSQYGIVIK	3	501.931579589844	29.11201	29.2467042709604	31.3592787586123	1700.49838743449	-1.86434847717907	1	4.9238924271521
sp|P06733|ENOA_HUMAN	LLELGEKNELINPAFGGEDGVNTADKGYK	LLELGEKNELINPAFGGEDGVNTADKGYK	4	773.64501953125	65.14333	65.4219199483065	65.6329704312174	6028.50334308689	-0.496880317105208	0.587037665422463	5.13155595135449
sp|P06733|ENOA_HUMAN	NELINPAFGGEDGVNTADK	NELINPAFGGEDGVNTADK	2	980.966003417969	56.20973	56.7390919798661	54.332652675965	683.367245868767	-0.864561906222382	0.804733727810651	2.68602147211327
sp|P06733|ENOA_HUMAN	STFLDVEVTPNGK	STFLDVEVTPNGK	2	703.861755371094	54.90677	55.4667779366848	56.9319451287804	2604.37140173429	-1.63883280180151	1	1.0091953112476
sp|P06733|ENOA_HUMAN	VC[CAM]AQLSETVSGIQN[Dea]K	VCAQLSETVSGIQNK	2	817.906372070313	43.68158	44.5843413725787	43.9050666666667	970.737613364938	-2.49370381243127	1	3.79353615480045
sp|P06733|ENOA_HUMAN	VC[CAM]AQLSETVSGIQNK	VCAQLSETVSGIQNK	2	817.414306640625	43.68158	44.5457221138357	43.8588166666667	1202.96615116509	-0.189082052538487	0.418181818181818	1.69412953245331
sp|P06733|ENOA_HUMAN	YLDALQDPSIYK	YLDALQDPSIYK	2	713.366638183594	60.75939	61.2272712126861	59.5915766126277	1258.28160097891	-0.770694370895081	0.73921698739217	1.13706637650883
sp|P06744|G6PI_HUMAN	[1Ac]-QFQPDRTLAAK	QFQPDRTLAAK	2	658.851501464844	38.53133	38.6848650157118	39.767778118013	885.068131095846	0.409844213716507	0.200223297357648	2.3255462079313
sp|P06744|G6PI_HUMAN	AIHTGDINSVYWVK	AIHTGDINSVYWVK	3	534.947326660156	48.16917	48.4307029114123	48.6330027330121	2497.36825931486	-0.473958859259956	0.569972826086957	7.63034493879375
sp|P06744|G6PI_HUMAN	IFNILGN[Dea]TSADHSTVQ[Dea]ASGDLEPEIKK	IFNILGNTSADHSTVQASGDLEPEIKK	4	722.364624023438	59.68167	60.2213405699572	60.3102117387366	2889.59081132755	-0.0719679134744319	0.378531073446328	6.50127283972301
sp|P06744|G6PI_HUMAN	MLAETQALFNALLIR	MLAETQALFNALLIR	2	852.479309082031	94.28982	94.8546112065403	94.7483170187836	310.770326662435	-1.0101894917403	0.882314694408322	5.92180284997213
sp|P06744|G6PI_HUMAN	SAIIFLSSEPN[Dea]LQALTK	SAIIFLSSEPNLQALTK	2	917.003845214844	76.92929	75.0346867975441	75.5487436413163	652.355320991289	0.607903923145927	0.148458317472402	2.68033879594923
sp|P06744|G6PI_HUMAN	SAIIFLSSEPNLQALTK	SAIIFLSSEPNLQALTK	3	611.343627929688	74.81833	75.05633409358	74.8625885652111	1864.28418140754	-0.176293903800867	0.413720686034302	5.54907589293856
sp|P06748|NPM_HUMAN	[+1K]-WQWLDQIAEQDTMR	WQWLDQIAEQDTMR	3	649.984252929688	67.78065	68.348628339666	70.3375306561023	5170.606143382	-1.02630252387622	0.891487979207277	9.16929003603248
sp|P06748|NPM_HUMAN	[1Ac]-LEC[CAM]GFLYNQPRLPSMDMDMSDEMK	LECGFLYNQPRLPSMDMDMSDEMK	3	983.758056640625	82.48778	83.275650521262	82.8241005848316	5414.65095262148	-0.658269607706931	0.669792364367046	2.81700288208474
sp|P06748|NPM_HUMAN	LSLQHENEDN[Dea]DVKFHYDKDAR	LSLQHENEDNDVKFHYDKDAR	4	644.301818847656	36.57662	35.1751475855046	33.888974332734	7187.64597408022	-4.94076024255374	1	3.23582434344291
sp|P06748|NPM_HUMAN	LSLQHENEDNDVKFHYDKDAKLEC[CAM]R	LSLQHENEDNDVKFHYDKDAKLECR	6	518.081665039063	27.01635	27.4303423000038	29.8718584413711	543.934232970788	-3.16195160808172	1	1.87606828294231
sp|P06748|NPM_HUMAN	WQWLDQIAEQDTM[Oxi]R	WQWLDQIAEQDTMR	3	612.617553710938	71.56735	71.9953280091638	72.1058954926083	11262.2359854475	-0.404469873727922	0.52901023890785	7.1054153972422
sp|P06748|NPM_HUMAN	WQWLDQIAEQDTMR	WQWLDQIAEQDTMR	2	910.425231933594	76.26606	76.7595228345413	78.9557733827213	1018.96819738961	-0.106901349973221	0.391411474832805	3.28490704500702
sp|P06753|TPM3_HUMAN	[1Ac]-RNLSAVEAEAD[CAM]AAKR	RNLSAVEAEADAAKR	4	425.723510742188	28.32099	27.0860668408474	26.9452389467743	1943.03915096269	-1.77932597076754	1	5.63125606493006
sp|P06753|TPM3_HUMAN	LQIE[Dhy]Q[Dea]LEMKEEDKLAK	LQIEQLEMKEEDKLAK	4	482.756591796875	47.27909	48.2832740671142	46.9001166666667	5533.28573236546	-3.21383324970345	1	1.31647227943511
sp|P06753|TPM3_HUMAN	LQIEQ[Dea]LEMKEEDKLAK	LQIEQLEMKEEDKLAK	4	487.259216308594	47.29213	48.1751381317377	49.6225205639837	7137.94300434893	-3.06542605786566	1	14.0930904582697
sp|P06753|TPM3_HUMAN	LQIEQLEMKEEDKLAK	LQIEQLEMKEEDKLAK	4	487.013214111328	48.47902	48.3184647480829	48.4161553452484	9592.28299436393	-1.27832462271064	1	13.6889987228969
sp|P06753|TPM3_HUMAN	NLSAVEAEADAAR	NLSAVEAEADAAR	2	658.82568359375	31.9459	32.6646946776028	31.3490642361385	1679.39416955148	-1.18086804172172	1	1.91840579022592
sp|P06753|TPM3_HUMAN	RNLSAVEAEADAAR	RNLSAVEAEADAAR	3	491.586578369141	29.09287	29.6609488583627	31.8837012855204	2318.8939815564	-1.27345416037478	1	7.30561306522508
sp|P07195|LDHB_HUMAN	DELVDVLALEDALSK	DELVDVLALEDALSK	2	815.432739257813	83.08768	83.6743508821564	83.5790465190386	2209.51469602779	0.343974040121477	0.215157116451017	9.62700582262969
sp|P07195|LDHB_HUMAN	DKLDKQIDWLTDASL	DKLDKQIDWLTDASL	3	587.640380859375	77.08781	77.0217637891197	79.4001674262267	1277.42616784282	-1.90174462572515	1	1.66898596797647
sp|P07195|LDHB_HUMAN	PTQLFLSGHQLDMMEGKLK	PTQLFLSGHQLDMMEGKLK	4	544.034057617188	55.6067	56.3759442612302	57.6134358652362	6319.96805800357	-2.57569499688458	1	6.02885589746031
sp|P07195|LDHB_HUMAN	QIDWLTD[Dhy]ASK	QIDWLTDASK	2	579.793090820313	48.77892	49.2778230381698	49.1030559528483	6562.9799594761	-2.34843700734062	1	9.20445741340706
sp|P07195|LDHB_HUMAN	QIDWLTDASK	QIDWLTDASK	2	588.798400878906	48.77886	49.0377119946806	48.136147120062	6514.44985995217	-4.1706904918326	1	4.00757981658815
sp|P07195|LDHB_HUMAN	SNATVSYDKDAVIKPTQLK	SNATVSYDKDAVIKPTQLK	4	520.283630371094	24.32387	24.7962393936585	24.8331416671396	192.175941561581	-1.7548766209187	1	1.15658016059621
sp|P07237|PDIA1_HUMAN	DWIPALQK	DWIPALQK	2	485.771453857422	46.06228	46.3341627930637	45.8310210522087	5071.84122945997	-2.04937498689233	1	1.57806516504187
sp|P07237|PDIA1_HUMAN	LWNVIDDAEK	LWNVIDDAEK	2	601.806213378906	64.14915	64.4980439191162	64.6229113886438	3182.34908428456	-1.8061210670877	1	1.02847397372334
sp|P07237|PDIA1_HUMAN	SFVDSNSTIGFPIDDIAEAAQLFQK	SFVDSNSTIGFPIDDIAEAAQLFQK	3	905.11669921875	84.98645	85.5419203211625	84.4598796106378	663.129985314944	-0.566797926190773	0.623105422701246	2.055671736936
sp|P07237|PDIA1_HUMAN	TMEEELTILK	TMEEELTILK	2	603.817932128906	48.84201	49.1191633394026	47.6513779008451	2479.91299333194	-1.60652726366053	1	4.24195333412775
sp|P07237|PDIA1_HUMAN	VAEVENATSDMK	VAEVENATSDMK	2	647.303161621094	28.12696	28.6385791403813	26.6237821062906	805.609272411861	-2.02320439319653	1	4.53036756519831
sp|P07237|PDIA1_HUMAN	VGYQQALDSEETADVR	VGYQQALDSEETADVR	2	890.921020507813	45.61251	46.1729190928654	46.6716274126531	520.518677250304	-0.916121369959934	0.831423895253682	4.39723978915895
sp|P07355|ANXA2_HUMAN	[1Ac]-SC[CAM]LIEHVTK	SCLIEHVTK	2	564.78955078125	40.23463	40.4173324032391	41.6491591312004	4367.62404478253	-0.836882228829751	0.788797364085667	6
sp|P07355|ANXA2_HUMAN	LLGLIVTELHGSLASK	LLGLIVTELHGSLASK	3	550.997802734375	84.91222	85.3919275843939	83.4795947034283	2302.82763676239	-0.551840628499935	0.613827993254637	6.78546737845399
sp|P07355|ANXA2_HUMAN	QYAFAIDQR	QYAFAIDQR	2	556.280151367188	39.05832	39.6209974563595	38.9747033729527	9457.41418059186	-2.21462145227164	1	6.18247421714116
sp|P07355|ANXA2_HUMAN	RISELMDYPSYSK	RISELMDYPSYSK	3	530.260681152344	59.77706	60.0681605629408	60.5401487423013	3372.68319772697	-1.58705099165992	1	1.08070180219191
sp|P07355|ANXA2_HUMAN	SC[CAM]IIEILSDEDTGLGR	SCIIEILSDEDTGLGR	2	889.435485839844	74.67532	75.0841950584269	76.1719665189076	1152.59115658163	-0.988315972098797	0.865885416666667	3.8861641837212
sp|P07355|ANXA2_HUMAN	VSGYASPPTSHDGELSLK	VSGYASPPTSHDGELSLK	3	615.639038085938	37.26548	37.4899403072208	37.1731317477334	5189.92437511443	-1.95057797288032	1	5.73906005761028
sp|P07437|TBB5_HUMAN	ADFVQQTLEPVTLAK	ADFVQQTLEPVTLAK	3	553.969909667969	69.82149	70.2031470632729	70.2560818187828	6432.74060800698	0.68982785450039	0.130718954248366	13.9569143329648
sp|P07437|TBB5_HUMAN	DLQLDSDGHYTGTPDIGHE[NaX]DS[Dhy]IVEWFR	DLQLDSDGHYTGTPDIGHEDSIVEWFR	4	777.350219726563	61.74958	62.0620846555849	60.3500080879679	6497.53315767434	-1.42166886804076	1	14.4507771284283
sp|P07437|TBB5_HUMAN	DLQLDSDGHYTGTPDIGHEDSIVEWFR	DLQLDSDGHYTGTPDIGHEDSIVEWFR	4	776.357360839844	61.74974	62.0234855058024	63.6211166666667	2251.09273922852	-2.94178020647129	1	5.99837584691013
sp|P07437|TBB5_HUMAN	FLEQIATSNGIFTVAMK	FLEQIATSNGIFTVAMK	3	623.997497558594	82.04487	82.4545916073818	82.3391917830967	1848.84873983687	-2.81496926264729	1	6.26991688182276
sp|P07437|TBB5_HUMAN	KFLEQIATSNGIFTVAMR	KFLEQIATSNGIFTVAMR	3	676.031188964844	75.34848	75.7082565402446	75.3228388149239	1904.91859881167	-1.21200284212685	1	6.03491050010259
sp|P07437|TBB5_HUMAN	VSDM[Oxi]TGPELDVLIAR	VSDMTGPELDVLIAR	2	816.419067382813	54.39064	54.8957840017678	57.2729117560484	498.550812568774	0.179436079550676	0.283641639463185	2.34106679904055
sp|P07602|SAP_HUMAN	DFADLIEK	DFADLIEK	2	475.7451171875	47.96076	48.6982626860571	48.0657440008317	9197.64705234418	-1.6358420070959	1	4.69964134687858
sp|P07602|SAP_HUMAN	LC[CAM]IDAMGPGK	LCIDAMGPGK	2	531.259521484375	37.35759	37.5376588706143	39.74885	33217.4375418264	-2.05821041955349	1	7.56693702581198
sp|P07602|SAP_HUMAN	QYPDPLFSC[CAM]GK	QYPDPLFSCGK	2	656.305541992188	49.08138	49.9514631622322	48.2747645565428	17869.7000459741	-3.23763383107931	1	9.01816987128655
sp|P07602|SAP_HUMAN	VEDC[CAM]FGVLAC[CAM]IEK	VEDCFGVLACIEK	2	770.362731933594	59.71327	60.2952208910308	61.1845666666667	2000.45541807532	-0.820592011346409	0.772532188841202	5.36750601989573
sp|P07602|SAP_HUMAN	VLFEC[CAM]VEC[CAM]YVDK	VLFECVECYVDK	2	780.857299804688	72.75715	73.0998629399668	73.2491582778708	1686.04671667975	0.275309443022095	0.24597364568082	3.39809562501226
sp|P07602|SAP_HUMAN	VLFEC[CAM]VEC[CAM]YVDSK	VLFECVECYVDSK	2	824.373291015625	70.86716	71.3119853116344	69.8486574572932	616.331694979172	-5.1931066630928	1	1.6992270910983
sp|P07737|PROF1_HUMAN	[AAS]-QGGLTLGNVYFS[Dhy]SK	QGGLTLGNVYFSSK	2	739.885559082031	54.74131	55.2415575784855	53.9307206401005	3470.55783360783	0.681207205136483	0.132872503840246	8.05804357818745
sp|P07737|PROF1_HUMAN	DKGVLVGVEAPTINVFTR	DKGVLVGVEAPTINVFTR	3	639.026428222656	66.51832	67.0083761732547	66.7650131777444	1636.1205707434	1.19910051735211	0.0370218017276841	3.66564849011145
sp|P07737|PROF1_HUMAN	GPVAAWVSPSDK	GPVAAWVSPSDK	2	607.314208984375	47.10347	47.9814687326469	48.2001781645163	5944.9726315063	-2.43922427939561	1	3.88080500509643
sp|P07737|PROF1_HUMAN	GVLVGVEAPTINVFTK	GVLVGVEAPTINVFTK	2	822.471984863281	72.1999	72.5202221520119	70.2838744257139	2983.17976994622	-2.62191153635179	1	9.20584722254621
sp|P07737|PROF1_HUMAN	LDMSFEGDQLLSDR	LDMSFEGDQLLSDR	2	813.37744140625	67.37121	68.0667208216664	67.9252795994664	12549.5098810497	0.389509375019812	0.203566121842496	4.83656500310689
sp|P07737|PROF1_HUMAN	QGGLTLGN[Dea]VYFSSK	QGGLTLGNVYFSSK	2	736.375	55.07479	55.3515033203118	55.5246326834416	6688.53171011214	-1.53231899623687	1	13.5547406195685
sp|P07741|APT_HUMAN	[1Ac]-QEVLQLESDAR	QEVLQLESDAR	2	665.335876464844	54.57108	55.0193032919678	55.1380616023677	17690.2533272201	-0.749972374730297	0.723220226214238	8.60381027996173
sp|P07741|APT_HUMAN	FSAPDKLVPSIDR	FSAPDKLVPSIDR	3	482.264678955078	47.28875	49.0658645394555	50.0324729337472	3401.21220659617	-2.88646883925244	1	9.80121948920169
sp|P07741|APT_HUMAN	GLLEC[CAM]AAN[Dea]MTGGTALLDDVVVVR	GLLECAANMTGGTALLDDVVVVR	3	792.403015136719	82.99404	83.0681562117906	82.9751807796806	814.219600510567	-3.21823076267838	1	7.72938004159661
sp|P07741|APT_HUMAN	GYELSYSAWLT[Pho]PGPLKGK	GYELSYSAWLTPGPLKGK	2	1024.00048828125	60.57152	60.6288486555741	60.6051520726728	599.911248705127	-5.29248325150886	1	5.49841376631281
sp|P07741|APT_HUMAN	SDLGAIYDIR	SDLGAIYDIR	2	561.793090820313	47.41549	48.3343106089991	50.3653869934127	2752.68027132415	-2.53519626249561	1	2.38837345827035
sp|P07814|SYEP_HUMAN	AGPQLEC[CAM]LPKFPIC[CAM]LSK	AGPQLECLPKFPICLSK	3	653.346130371094	64.51183	64.7995476191753	63.7938551433432	4924.61418968528	-1.0232612730957	0.889538661468486	14.5163800670107
sp|P07814|SYEP_HUMAN	GMEAGPLEVFK	GMEAGPLEVFK	2	589.299743652344	47.70986	47.9168184244673	46.3774264895786	4123.96331519186	-0.595379509971653	0.635966386554622	4.32862873844303
sp|P07814|SYEP_HUMAN	MQEAPTDDVYAK	MQEAPTDDVYAK	2	684.31103515625	31.89016	32.5744858805597	33.7920192484673	6551.49912368128	-1.48096795793873	1	7.33996700367268
sp|P07814|SYEP_HUMAN	NYLVLSDESTTC[CAM]N[Dea]NNLSPTPRER	NYLVLSDESTTCNNNLSPTPRER	3	894.420593261719	45.71653	45.9299726859381	48.20865	574.608591170771	-3.22310072362128	1	4.31198212895633
sp|P07814|SYEP_HUMAN	NYLVLSDESTTC[CAM]NNNLSPTPRER	NYLVLSDESTTCNNNLSPTPRER	3	894.092590332031	45.7135	45.9037807648171	45.0652470270407	1448.32440629863	0.330437236291536	0.22140221402214	4.80411545011359
sp|P07814|SYEP_HUMAN	PSYWVPKLGVEPNK	PSYWVPKLGVEPNK	3	538.627746582031	48.5214	48.7556838229176	49.1268380325652	3835.48672951172	-4.02396960463688	1	3.83698258976395
sp|P07900|HS90A_HUMAN	EM[Oxi]NATWGYTSTVIC[CAM]C[CAM]PSTVLR	EMNATWGYTSTVICCPSTVLR	3	821.37646484375	61.23509	63.8434369262178	65.4825623567693	4840.89955070401	-2.59244023984593	1	9.38798860211855
sp|P07900|HS90A_HUMAN	LQQVC[CAM]YEDIPEIMYIVELGHK	LQQVCYEDIPEIMYIVELGHK	3	859.762451171875	75.776	76.3375463518062	75.9367116399896	1264.11943726908	-0.382709682618714	0.516415868673051	5.8149038078678
sp|P07900|HS90A_HUMAN	LSVMEDGSASTYYK	LSVMEDGSASTYYK	2	775.855773925781	42.69807	43.5425262897421	42.8429334767675	1065.49300729315	-2.80950305604764	1	6.76209034179727
sp|P07900|HS90A_HUMAN	TC[CAM]YDKLSVMEDGSASTYYR	TCYDKLSVMEDGSASTYYR	3	749.329528808594	45.79044	46.2065312204306	48.3880164891438	1969.29225306511	-0.358177201556221	0.503084304318026	2.79892897654573
sp|P07900|HS90A_HUMAN	YFEGYEEN[dAm]TID[Dhy]DPN[Dea]K	YFEGYEENTIDDPNK	2	900.367797851563	48.72152	49.5176726651719	49.2667916249335	8145.5758961381	-0.115723697445862	0.397607318789585	3.25532568561873
sp|P07900|HS90A_HUMAN	YFEGYEENT[Dhy]IDD[Dhy]PNK	YFEGYEENTIDDPNK	2	899.383728027344	49.52883	49.5402851913143	51.7999636272718	782.362003818047	-1.82643849064144	1	3.58049802154777
sp|P07910|HNRPC_HUMAN	ELNELLSDVKQK	ELNELLSDVKQK	3	472.59619140625	49.66332	50.2074803935193	51.663702113408	7531.50462240153	-0.814145889106309	0.768010575016523	8.18250900323031
sp|P07910|HNRPC_HUMAN	ENVYQVFAFGR	ENVYQVFAFGR	2	665.332946777344	58.34445	58.6107334833842	59.2777189145348	3582.24635890639	-1.32834246942734	1	2.81942018644192
sp|P07910|HNRPC_HUMAN	PEAALNIDLVQGAIMK	PEAALNIDLVQGAIMK	2	841.9609375	64.44886	64.9694180634511	66.8126911434684	9875.56831826531	-0.20818566167095	0.426778242677824	7.72740792951451
sp|P07910|HNRPC_HUMAN	PEAALNIDLVQGAIMRGDEGAVAARANK	PEAALNIDLVQGAIMRGDEGAVAARANK	5	570.903625488281	64.45191	64.7494561984365	65.6724254139192	1448.72472556659	-1.63312923773916	1	2.3162188934932
sp|P07910|HNRPC_HUMAN	SFIAEVDSK	SFIAEVDSK	2	498.255828857422	43.99566	44.5688072005511	45.6506624657744	13319.4721220734	-2.65488842615244	1	4.34628839674878
sp|P07910|HNRPC_HUMAN	VVLTNLNGIFVK	VVLTNLNGIFVK	2	658.900451660156	63.41201	63.7594317435055	65.0919420470492	2874.07076144508	-3.41910197373154	1	6.82011457805417
sp|P07919|QCR6_HUMAN	[PGE]-EAHLFDFLR	EAHLFDFLR	2	565.293090820313	66.24554	67.08231682121	65.1620265374935	22687.2982201239	-1.25102817521793	1	7.67697300082751
sp|P07919|QCR6_HUMAN	AHLFDFLEETC[CAM]DEETHSR	AHLFDFLEETCDEETHSR	4	559.745727539063	66.24712	66.8911007153066	68.1952459249638	1193.11298124321	-2.05447132614278	1	2.28150289348112
sp|P07919|QCR6_HUMAN	AHLFDFLER	AHLFDFLER	2	574.298400878906	66.2593	67.0757311366287	66.6841312608905	9300.68613101235	0.820246956940291	0.0990639625585023	6.20317598978599
sp|P07919|QCR6_HUMAN	VTTLPDVLEEEEEEEEEPDGR	VTTLPDVLEEEEEEEEEPDGR	3	815.366027832031	65.46526	65.7942876253562	67.1149078175188	550.745447535462	-1.45371990881518	1	2.62834489850467
sp|P07919|QCR6_HUMAN	VTTLPDVLEEEEEEEEEPDGSETLMR	VTTLPDVLEEEEEEEEEPDGSETLMR	3	1002.44830322266	69.97633	70.5736244980305	70.6897309684007	899.899221653542	-0.402138712988502	0.528508023216115	3.40041617888999
sp|P07951|TPM2_HUMAN	AVEEYKRDS[Dhy]DEAIHR	AVEEYKRDSDEAIHR	4	450.722229003906	25.72005	25.7512843117067	27.6234791899545	3383.0509312623	-0.459926117634221	0.560842963970088	11.156620295278
sp|P07951|TPM2_HUMAN	AVEEYKRDSD[Sud]EAIHR	AVEEYKRDSDEAIHR	4	463.217895507813	25.12892	25.1597088556632	26.3299682012857	4070.63903150529	-1.73680901452038	1	3.1504805643021
sp|P07951|TPM2_HUMAN	AVEEYKRDSDEAIHR	AVEEYKRDSDEAIHR	4	455.224884033203	24.90777	25.3765136138709	27.6336281669784	2191.0796173302	-0.81820838618286	0.768824306472919	8.01087923926358
sp|P07954|FUMH_HUMAN	PDLGYDQNVEAAAK	PDLGYDQNVEAAAK	2	745.859741210938	34.4152	34.5186201868733	33.0335564096838	1451.34668364247	-3.16905909150064	1	3.08048213196762
sp|P07954|FUMH_HUMAN	SGLEGGLMEIAK	SGLEGGLMEIAK	2	602.815734863281	48.77517	49.2488158625714	47.7739957656706	8207.08315188091	-1.79945267255839	1	6.97720195259221
sp|P07954|FUMH_HUMAN	VQQVYGSFEQGLTLPVADQTHTK	VQQVYGSFEQGLTLPVADQTHTK	3	849.434387207031	67.95821	68.2808108701993	69.3754377786573	1476.04519735116	-1.26879433480944	1	2.67989922332847
sp|P08195|4F2_HUMAN	AAAAAEAEDEAVKIK	AAAAAEAEDEAVKIK	3	496.263092041016	30.62303	31.2740896739655	31.2001855113611	3754.11755581129	-1.65462393453399	1	6.16054624334912
sp|P08195|4F2_HUMAN	ELELPSGEERGPQTSLLLDAR	ELELPSGEERGPQTSLLLDAR	3	770.736022949219	56.97597	57.0306015265301	57.5464166666667	1556.93369943514	-1.55002199157955	1	2.57468055077226
sp|P08195|4F2_HUMAN	FLSLLSGPDESQGR	FLSLLSGPDESQGR	2	753.383361816406	75.91576	75.9845737672104	75.8580343776817	1465.18456350787	-1.0093203326145	0.881014304291287	2.75290754563229
sp|P08195|4F2_HUMAN	LLEEKSLGTFK	LLEEKSLGTFK	3	422.243103027344	41.91922	41.9625753135329	42.5502833333333	3074.02395839847	-0.666046486857174	0.678272514228323	9.46852980031503
sp|P08195|4F2_HUMAN	LLQAPLFSTLLR	LLQAPLFSTLLR	2	686.421569824219	79.68172	80.4612305656332	79.77355	1079.14528509551	-0.632800900194639	0.651240778001341	3.86261670135986
sp|P08238|HS90B_HUMAN	[PGE]-EVFASNAVQER	EVFASNAVQER	2	616.306945800781	30.89003	31.4892857153289	31.9378251806949	2461.89980529813	1.18327492227536	0.0393926959376282	6.30233001756355
sp|P08238|HS90B_HUMAN	AITGLNNILDAKTMGIGTDVLTLTREQPNPIIDK	AITGLNNILDAKTMGIGTDVLTLTREQPNPIIDK	6	606.833984375	54.01507	54.3874294789751	55.7976380728488	4455.59845240486	-2.9168896500056	1	6.25043233785918
sp|P08238|HS90B_HUMAN	AMMYGMTSNDK	AMMYGMTSNDK	2	624.756530761719	38.87335	39.4598442464836	39.4814078950178	5712.39576283224	-1.11515737465585	0.951919974185221	4.63512494071361
sp|P08238|HS90B_HUMAN	IFNLYEPILEDC[CAM]SDMIFVR	IFNLYEPILEDCSDMIFVR	3	792.053466796875	91.47393	91.9257109384804	92.9951304280411	790.929813707391	0.662219191410531	0.138803680981595	2.61943317143242
sp|P08238|HS90B_HUMAN	SADEDGELPPIEDPVAAN[Dea]PEEAAVEDEDIGLGLR	SADEDGELPPIEDPVAANPEEAAVEDEDIGLGLR	3	1178.5478515625	70.7015	71.3852422549308	73.7166958333855	426.266074569657	0.297403650746805	0.237151248164464	2.85565203669792
sp|P08238|HS90B_HUMAN	SVYESLSTM[Oxi]EDGSQ[Dea]STHYR	SVYESLSTMEDGSQSTHYR	3	731.979553222656	37.60614	38.0311729805185	38.7389516309025	1239.20042709959	-2.73679981072603	1	3.80194924894577
sp|P08243|ASNS_HUMAN	ASPDTANIWR	ASPDTANIWR	2	565.783081054688	32.80922	32.8457557584266	32.3383601643922	12373.0258808744	-2.86015057795593	1	7.77837081752475
sp|P08243|ASNS_HUMAN	IPQMGFLPDVVALR	IPQMGFLPDVVALR	2	778.436889648438	74.66428	75.1920595228359	74.2646738181009	686.74732860139	-1.33290388121499	1	1.0000000018809
sp|P08243|ASNS_HUMAN	LLTAAVLSSDLGGSLLC[CAM]GIK	LLTAAVLSSDLGGSLLCGIK	2	994.558471679688	84.02889	84.4454993559428	85.6393214197023	365.420593906259	0.479990730626652	0.175478065241845	1.75111642168738
sp|P08243|ASNS_HUMAN	LVDFLYLER	LVDFLYLER	2	584.324035644531	79.13833	79.5087495400556	78.3103600900953	1644.97287738212	-0.306221263281506	0.48	4.10698610718369
sp|P08243|ASNS_HUMAN	PILNSDEFTEK	PILNSDEFTEK	2	646.822082519531	48.69437	48.7428040336831	47.6021268439999	7973.56240785558	-0.546002067212973	0.609311740890688	9.39917830287119
sp|P08243|ASNS_HUMAN	VSTIGDSFAEK	VSTIGDSFAEK	2	577.290405273438	39.22189	39.2632288846717	40.8495725511077	5163.86102760656	-3.56255084167324	1	9.84454054013778
sp|P08397|HEM3_HUMAN	LLTEPDHLVGVLDLIDQDKAR	LLTEPDHLVGVLDLIDQDKAR	4	590.825927734375	82.48115	83.0248415107583	83.1857149114023	372.333796654602	-0.562718520021449	0.618598382749326	2.82914036347095
sp|P08397|HEM3_HUMAN	SLLLNALSIGLNQAALQPGK	SLLLNALSIGLNQAALQPGK	3	674.396606445313	93.33989	94.1425026409391	94.3252833333333	659.317124444417	-1.20011308282275	1	2.64164857790809
sp|P08473|NEP_HUMAN	SLSSVLDMIFR	SLSSVLDMIFR	3	423.228668212891	37.8111	37.8513787642096	36.5507633657384	2475.77563953133	-2.79937234249492	1	5.46437771068072
sp|P08473|NEP_HUMAN	YNLELYENNLK	YNLELYENNLK	3	471.573394775391	44.38131	45.3697873173186	43.8113310471707	1780.58317141571	-2.24041622595537	1	2.80384119599027
sp|P08621|RU17_HUMAN	EHEYEIFAYGR	EHEYEIFAYGR	3	471.885955810547	41.24314	41.8291322512998	40.6681305734502	6503.4651524787	-2.7024099546146	1	3.83879431564723
sp|P08621|RU17_HUMAN	ELPPLYPIPDK	ELPPLYPIPDK	2	641.358093261719	62.48065	63.096288496852	61.4867022084968	4184.88434797246	-4.96867510115329	1	5.09809870022462
sp|P08621|RU17_HUMAN	FADGQANPDNHPDWMK	FADGQANPDNHPDWMK	3	614.933654785156	38.00129	38.7754558830054	38.5773872784525	1098.28589757362	-1.66256219185968	1	4.28676066827843
sp|P08621|RU17_HUMAN	KIPGYVEFER	KIPGYVEFER	3	413.224029541016	39.90776	40.7874880946279	41.0589981866766	833.251032905494	-0.56448967351637	0.619946091644205	2.12857458594386
sp|P08621|RU17_HUMAN	TPPPADRPDEFER	TPPPADRPDEFER	3	509.579315185547	28.09054	28.6433851819536	29.5233222424773	950.76747574094	-0.833014888649919	0.78246539222149	2.5025921558398
sp|P08621|RU17_HUMAN	TPPPADRPR	TPPPADRPR	2	503.775054931641	28.63439	28.6677974600656	27.3228	1542.24145666761	-0.897736911429665	0.824762528660334	4.91433646055895
sp|P08670|VIME_HUMAN	[PGQ]-QELSENTGKLADVEC[CAM]TLS[Dhy]QVR	QELSENTGKLADVECTLSQVR	3	781.381286621094	52.53271	53.4501005551745	54.6061118306557	2507.35211270601	0.226557336056204	0.270408163265306	4.88581532751957
sp|P08670|VIME_HUMAN	ELSENTGKLADVEC[CAM]T[Dhy]LS[Dhy]QVQR	ELSENTGKLADVECTLSQVQR	3	781.053283691406	52.54329	53.5037713708918	55.2192920204779	4010.87206063575	-0.869041428005478	0.806176084099869	1.56804677849602
sp|P08670|VIME_HUMAN	ELSENTGKLADVEC[CAM]TLSQVQ[Dea]R	ELSENTGKLADVECTLSQVQR	3	793.388305664063	52.54239	53.5340856289262	51.7607089549114	884.081312530361	-1.24393544358527	1	1.86294132256755
sp|P08670|VIME_HUMAN	ELSENTGKLADVEC[CAM]TLSQVQR	ELSENTGKLADVECTLSQVQR	3	793.060302734375	52.54329	53.447687479908	53.1900961259082	5994.9895514434	-0.707705980885545	0.702468312208139	8.05130335556357
sp|P08670|VIME_HUMAN	FSQLTNEAEERQLMEEQLR	FSQLTNEAEERQLMEEQLR	3	784.381408691406	52.99191	53.8561306321907	54.3027427844709	1744.96171828621	0.338460115095041	0.218033998521803	4.24873557501513
sp|P08670|VIME_HUMAN	LNLSSFNPLPLSIR	LNLSSFNPLPLSIR	2	785.951232910156	79.65012	80.421696349185	82.1270586823463	445.788530726511	-3.14378184276251	1	2.68616675928511
sp|P08708|RS17_HUMAN	FNMGVTPQ[Dea]TVQ[Dea]LNSLSGFDLLK	FNMGVTPQTVQLNSLSGFDLLK	3	804.410278320313	79.13183	79.9294088858745	82.1637295901616	793.554669763551	-1.33698426191525	1	1.75990208597093
sp|P08708|RS17_HUMAN	FNMGVTPQTVQ[Dea]LNSLSGFDLLK	FNMGVTPQTVQLNSLSGFDLLK	3	804.082275390625	79.13399	79.5312715758755	77.2146204453331	1796.17584380237	-1.68571347425467	1	8.87652358639231
sp|P08708|RS17_HUMAN	FNMGVTPQTVQLNSLSGFDLLK	FNMGVTPQTVQLNSLSGFDLLK	3	803.754272460938	79.12975	79.6650263269972	79.8700720201055	273.09112455756	-0.825544812673947	0.776897689768977	1.63564157422765
sp|P08708|RS17_HUMAN	KSPIIAIEEC[CAM]VK	KSPIIAIEECVK	3	462.926879882813	38.33816	38.9500117150902	39.9798067752401	803.536603166879	-1.04336341090732	0.904313979889718	2.43213974775885
sp|P08708|RS17_HUMAN	LMEKTDPDVEIIEQDLASVEPVYNDK	LMEKTDPDVEIIEQDLASVEPVYNDK	3	997.489868164063	78.658	79.1633479791082	79.433462829031	473.997922688028	-1.03288104258926	0.896394933419942	3.12223176286216
sp|P08708|RS17_HUMAN	TDPDVEIIEQDLASVEPVYNDK	TDPDVEIIEQDLASVEPVYNDK	3	830.402526855469	75.46648	76.1384676423264	74.063586087652	1426.60603650204	0.555930922584865	0.160876132930514	2.50286314634819
sp|P08758|ANXA5_HUMAN	EDFGPFDTVTGR	EDFGPFDTVTGR	2	670.809509277344	51.11993	51.1701767710581	52.2816975117385	8031.51050559014	-1.34237047358507	1	5.54801255989908
sp|P08758|ANXA5_HUMAN	IMSYLSTAFNK	IMSYLSTAFNK	2	637.826110839844	73.30352	73.370378731813	71.2680060229294	3889.55676003853	-0.153614860815158	0.407433380084151	4.08271928128759
sp|P08758|ANXA5_HUMAN	LEYADYLK	LEYADYLK	2	507.760772705078	39.88157	39.9234060596435	39.9275186771578	4820.88929547083	-1.68363794033219	1	2.22033330030657
sp|P08758|ANXA5_HUMAN	SAIIETLVR	SAIIETLVR	2	501.303131103516	42.36237	43.048036895251	44.2892922131977	8916.47070958356	-3.04984332951741	1	7.6456091195031
sp|P08758|ANXA5_HUMAN	STLLTLISEEDTGLGR	STLLTLISEEDTGLGR	3	568.971984863281	83.38549	83.8388823974053	85.741673169262	1049.85581140878	-1.04814227396958	0.909267660401815	3.28737762553215
sp|P08865|RSSA_HUMAN	[1Ac]-LVDEEKMQ[Dea]LVDLAGSK	LVDEEKMQLVDLAGSK	2	909.463684082031	69.13081	69.4207878439779	69.2059166666667	1345.24573824012	-1.997333759264	1	4.49471196822539
sp|P08865|RSSA_HUMAN	FAAQIQNTFTGPTFR	FAAQIQNTFTGPTFR	2	849.933532714844	68.45558	68.8020049643055	69.7841609441828	1869.21583720634	-3.81036994313436	1	4.22512331724459
sp|P08865|RSSA_HUMAN	GAIPTAGTAAAFR	GAIPTAGTAAAFR	2	602.32763671875	32.93304	33.0712576420737	30.6575582769817	1035.93503964991	-1.57241081974232	1	3.80042168133811
sp|P08865|RSSA_HUMAN	LPSDTNC[CAM]LAITPLN[Dea]VYSAETLPQHDAR	LPSDTNCLAITPLNVYSAETLPQHDAR	3	999.825622558594	69.6097	70.0475037085887	70.0661061284945	2385.3261277016	-0.614543154280967	0.644295302013423	7.22974816906046
sp|P08865|RSSA_HUMAN	NNC[CAM]PIAIDVYK	NNCPIAIDVYK	2	653.82666015625	42.89601	43.0894814629517	44.4079460717951	1754.71715307461	-0.324172688944154	0.48881239242685	2.04839691370825
sp|P08865|RSSA_HUMAN	SSIVSVDAPNEIAVIAR	SSIVSVDAPNEIAVIAR	2	870.978149414063	58.15438	58.4280435767556	57.2700430833907	1345.32748236763	-1.14428023167569	0.974259974259974	5.03865718844497
sp|P09211|GSTP1_HUMAN	GGQNQSLLTEFPKLQGPLAK	GGQNQSLLTEFPKLQGPLAK	3	709.391662597656	64.83746	65.3565356630668	62.9402666666667	547.819929450604	-2.18407023837369	1	1.04072296915329
sp|P09211|GSTP1_HUMAN	LDEVGDNVMDVLAAEQQDKGYLGLTR	LDEVGDNVMDVLAAEQQDKGYLGLTR	3	950.471069335938	76.9621	77.4880000940332	78.7962833333333	317.195858550946	-0.847199530656977	0.795783926218709	2.65270381327201
sp|P09211|GSTP1_HUMAN	LDEVGDNVMDVLAAEQQDR	LDEVGDNVMDVLAAEQQDR	3	706.33203125	77.18351	77.5872981412464	79.1690701093018	3700.27516156843	-0.277322228228354	0.463557858376511	1.28235263927499
sp|P09211|GSTP1_HUMAN	LITNSQYLTLD[KXX]GDQFR	LITNSQYLTLDGDQFR	3	641.306762695313	61.00523	61.3409371122148	59.843218975452	5788.15749653856	-0.97311505839158	0.856584093872229	19.0432480036933
sp|P09211|GSTP1_HUMAN	LITNSQYLTLDGDQFR	LITNSQYLTLDGDQFR	2	942.478515625	61.00967	61.3075160197749	62.2990351714709	2399.83636490113	-0.987850775513918	0.864583333333333	10.4164333373672
sp|P09211|GSTP1_HUMAN	VPFYVVTY[Dhy]PPR	VPFYVVTYPPR	2	660.360961914063	61.12748	61.4686491206902	60.8852611411741	9398.39148726896	-2.13046836461112	1	6.52223500202724
sp|P09382|LEG1_HUMAN	[1Ac]-LC[CAM]EGPKLNLNSAVLGC[CAM]AR	LCEGPKLNLNSAVLGCAR	3	672.011779785156	60.33195	61.0603567856117	59.5506858672559	2240.43539979487	-3.40996641464082	1	3.8777975588874
sp|P09382|LEG1_HUMAN	[CRM]-LC[CAM]EGPKLNLNSAVLGC[CAM]AR	LCEGPKLNLNSAVLGCAR	3	672.343566894531	60.33195	61.0589692673335	63.4277552606271	805.677847163499	-1.19029999571324	1	1.71276211415628
sp|P09382|LEG1_HUMAN	FDGDAAMYNIAELNLK	FDGDAAMYNIAELNLK	2	892.929809570313	69.81956	69.4916116030474	70.535569883692	808.179748090873	-2.46434088092804	1	3.53083415591328
sp|P09382|LEG1_HUMAN	GLNLVFS[Dhy]K	GLNLVFSK	2	430.255432128906	50.90781	52.0746979257156	52.1076249490497	6765.31162924219	0.25313688232438	0.257852447041636	7.06631175385509
sp|P09382|LEG1_HUMAN	PNFHLC[CAM]LN[dAm]NSDR	PNFHLCLNNSDR	3	490.557861328125	41.95234	42.9270513340808	40.7967795513564	2897.32693133166	-2.95529153127679	1	2.61075247395109
sp|P09382|LEG1_HUMAN	SNC[CAM]VITNADGHANFK	SNCVITNADGHANFK	3	549.922973632813	27.03886	27.6282044173701	26.3992589404512	586.362336056276	0.12987975484529	0.29985549132948	1.74784310107546
sp|P09429|HMGB1_HUMAN	EYPQKDDAATNNWMEGLK	EYPQKDDAATNNWMEGLK	3	703.98974609375	39.60422	40.2623124263321	38.6937909462512	580.67778908527	-2.23658712707965	1	2.45282264810981
sp|P09429|HMGB1_HUMAN	EYPQKDDAATNNWMEGLKK	EYPQKDDAATNNWMEGLKK	4	560.267822265625	35.90495	36.4252010093531	35.8404698436248	303.937851075082	-0.816154318300386	0.768417575156921	1.69375103032106
sp|P09429|HMGB1_HUMAN	KSFESFN[dAm]VSADPHKK	KSFESFNVSADPHKK	4	426.715148925781	31.43285	31.8282121909781	32.5703272714209	1436.58925527779	-1.40483246347544	1	3.83472580480719
sp|P09429|HMGB1_HUMAN	KSFESFNVSADPHKK	KSFESFNVSADPHKK	4	430.971771240234	31.43575	31.5890965410362	30.3125164289955	11959.3897062617	-2.20624177597097	1	7.04763495905634
sp|P09429|HMGB1_HUMAN	SFESFN[Dea]VSADPHKK	SFESFNVSADPHKK	3	531.922973632813	35.89093	36.6332784786806	36.0995572600229	3410.77621544981	-1.98614175657715	1	8.63035174462051
sp|P09429|HMGB1_HUMAN	SFESFNVSADPHKK	SFESFNVSADPHKK	3	531.594970703125	35.89022	36.1252054813356	33.715159966951	3847.56800411084	-3.13295098834805	1	6.93614154540871
sp|P09493|TPM1_HUMAN	AVEEYKRDAD[Dhy]E[CAM]AIHR	AVEEYKRDADEAIHR	4	460.978881835938	25.4405	25.471518398006	26.516079725108	1736.95536097178	-2.55989513019604	1	8.56580414375535
sp|P09493|TPM1_HUMAN	AVEEYKRDAD[KXX]EAIHR	AVEEYKRDADEAIHR	4	460.715118408203	24.88672	25.5037932796943	26.3110441966025	549.902313008655	-1.637692296427	1	4.66277910711828
sp|P09493|TPM1_HUMAN	AVEEYKRDADEAIHR	AVEEYKRDADEAIHR	4	451.226135253906	26.90491	25.4238702159744	25.2985275735777	4098.4273597207	-4.09255302850636	1	8.1791741237872
sp|P09493|TPM1_HUMAN	ELDS[Dhy]EIIVLKR	ELDSEIIVLKR	3	432.922241210938	44.5888	44.6341613223501	46.8333206641283	111319.245822125	-1.4493283769995	1	8.54188797644697
sp|P09493|TPM1_HUMAN	ELDSEIIVLKR	ELDSEIIVLKR	3	438.925750732422	43.67517	44.658282020534	42.9124252092091	2265.83072683584	-4.95903441024551	1	3.93775000935275
sp|P09496|CLCA_HUMAN	AYWEELER	AYWEELER	2	548.258911132813	42.46939	43.3337550612755	41.2769012440548	44048.3824126347	-1.95507934364349	1	5.81443652663645
sp|P09496|CLCA_HUMAN	EWETGPSSEDIDN[Dea]VFAEEAAR	EWETGPSSEDIDNVFAEEAAR	3	785.008239746094	59.63821	59.6948377102649	60.8823273729757	997.323828963257	-1.66431968601314	1	3.01488024974566
sp|P09496|CLCA_HUMAN	EWETGPSSEDIDNVFAEEAAQELSYC[CAM]R	EWETGPSSEDIDNVFAEEAAQELSYCR	4	783.83984375	59.84591	59.9026939810263	58.8113618350726	3273.140232199	-3.35879438314329	1	2.10382489182234
sp|P09496|CLCA_HUMAN	EWETGPSSEDIDNVFAEEAAR	EWETGPSSEDIDNVFAEEAAR	3	784.680236816406	59.19785	59.8718267265766	58.3229112538276	1633.93002511747	-2.59866945054664	1	2.72804814298224
sp|P09497|CLCB_HUMAN	PNFDC[CAM]LQ[Dea]AVK	PNFDCLQAVK	2	596.786987304688	39.61556	39.6571935853558	39.4331260953913	9946.40618208355	-1.30773438558362	1	9.49472653388816
sp|P09497|CLCB_HUMAN	PNFDC[CAM]LQAVK	PNFDCLQAVK	2	596.294982910156	38.90233	39.7972927135321	39.5829913337555	5900.83303415351	-0.880620785896832	0.812725483765169	2.3649029296065
sp|P09497|CLCB_HUMAN	QNWEELDR	QNWEELDR	2	545.251647949219	36.22541	36.26451030557	36.0226357456531	2753.71297054222	1.62729670956372	0.0105355575065847	3.78847683408132
sp|P09651|ROA1_HUMAN	DTMIEIVEIR	DTMIEIVEIR	2	609.823547363281	59.88246	60.169308634525	61.0197444951382	4734.08348763634	-2.81184286722349	1	8.55514026881348
sp|P09651|ROA1_HUMAN	GYQEFYDK	GYQEFYDK	2	525.232360839844	37.63441	37.8778622652586	39.105166047733	4523.16060327796	-2.50074406496538	1	10.1114748717999
sp|P09651|ROA1_HUMAN	HPRANMAADVEEVTAYTVFGFGK	HPRANMAADVEEVTAYTVFGFGK	4	628.308776855469	72.87526	73.2390370559577	72.8242649116279	1124.54316085307	-2.56957911407304	1	2.54459268824333
sp|P09651|ROA1_HUMAN	PKAFYQGGGGYPGS[Dhy]S[Dhy]R	PKAFYQGGGGYPGSSR	3	531.591674804688	32.00505	32.6876289471141	30.632529526168	3769.26574112362	-0.641620766336153	0.661085063630275	11.7366653377039
sp|P09651|ROA1_HUMAN	PKAFYQGGGGYPGSS[Dhy]R	PKAFYQGGGGYPGSSR	3	537.59521484375	32.00407	32.6558768984001	30.6534833333333	3228.29941821528	-2.27077365079391	1	11.7366653377039
sp|P09651|ROA1_HUMAN	PKAFYQGGGGYPGSSR	PKAFYQGGGGYPGSSR	3	543.598693847656	32.00505	32.6878501456801	31.1776166666667	639.827903770546	-2.19440913347822	1	1.54682382910362
sp|P09874|PARP1_HUMAN	AYEAAFDGLTK	AYEAAFDGLTK	2	593.29296875	48.14344	48.6226429398956	48.3485358863863	8973.49444087136	-3.67924058738271	1	6.59984066264903
sp|P09874|PARP1_HUMAN	DLIASEGSPVQQR	DLIASEGSPVQQR	2	700.362426757813	37.69552	37.9185728558992	39.4407638443647	2643.78443353476	-0.307823809759212	0.480523957256119	6.37770425264489
sp|P09874|PARP1_HUMAN	EYNVDIPDKSSDDSGGK	EYNVDIPDKSSDDSGGK	3	609.2744140625	31.61325	32.2879030292313	31.6236888010095	1825.99556677196	-0.891615579105795	0.821100917431193	5.20734865011942
sp|P09874|PARP1_HUMAN	IIEAEESDRDVVR	IIEAEESDRDVVR	3	510.930114746094	31.11728	31.24010553063	31.593	746.226576224228	-3.18594505929348	1	2.82081071322734
sp|P09874|PARP1_HUMAN	LQSASYEPRFGLEERNK	LQSASYEPRFGLEERNK	4	506.760345458984	39.6323	39.8471729901851	41.7667730192332	2091.33015621674	-3.93978450797271	1	4.06225300474087
sp|P09874|PARP1_HUMAN	TSASVDQLFDESVVK	TSASVDQLFDESVVK	2	812.906860351563	57.0773	57.6106444936961	56.4360981040823	4434.86845532241	-1.44997861573112	1	9.82930385255061
sp|P09972|ALDOC_HUMAN	ALVNANELIALASPTR	ALVNANELIALASPTR	3	551.649169921875	77.85751	77.6839619146271	77.4667665242244	1073.77337298909	0.319255448331272	0.225414364640884	3.67213943706996
sp|P09972|ALDOC_HUMAN	WANLASAQLAR	WANLASAQLAR	2	600.827819824219	49.22396	49.2727957980315	49.4127783056836	3228.22492418875	-3.53917093831902	1	5.67153834455341
sp|P0C0S5|H2AZ_HUMAN	[CAM]-GVPFQLGAR[CRM]QSR	GVPFQLGARQSR	3	472.588256835938	45.48111	45.5271399336499	43.3227472490415	2627.59312038017	-1.05590153839434	0.916450777202073	4.02012430018936
sp|P0C0S5|H2AZ_HUMAN	GHSTTRSKLHR	GHSTTRSKLHR	2	640.3525390625	70.2021	70.2666310517403	70.6754676195783	3009.28191527327	-0.885450468480582	0.817436905932481	4.84673951932553
sp|P0C0S5|H2AZ_HUMAN	GVPFQLGARQS[Pho]R[Oxi]SVAR	GVPFQLGARQSRSVAR	4	456.986175537109	45.34879	46.2480461694933	47.9959429741395	6767.30092331571	-1.18297681604586	1	10.892572321426
sp|P0C0S5|H2AZ_HUMAN	HIHPIVGGGAITAK	HIHPIVGGGAITAK	3	457.601623535156	34.69255	35.4026402562465	33.4967904521195	1577.54964676328	-2.44343516769175	1	1.28333205490662
sp|P0C0S5|H2AZ_HUMAN	ILSDLEEDGK	ILSDLEEDGK	2	559.782409667969	49.22276	49.4133775412611	51.55825	2181.28187595111	-2.62235619350206	1	3.39781487199898
sp|P0C0S5|H2AZ_HUMAN	ILSDLEEDGRIALQLHK	ILSDLEEDGRIALQLHK	4	488.271820068359	59.56187	59.848188643446	57.5749145172087	1554.70210379864	-1.14419881310885	0.973616473616474	2.21695478107271
sp|P0CL82|GG12I_HUMAN	[+1K]-QTAPEGEEPTAPEVEDSFQEPRMPGIMEPPQVYR	QTAPEGEEPTAPEVEDSFQEPRMPGIMEPPQVYR	4	993.221313476563	59.93663	60.5624187043856	62.4871333333333	472.829026625973	-1.69640077817841	1	1.04217317501141
sp|P0CL82|GG12I_HUMAN	AEPKPGQGASAGEDEGEQAAAPDQH	AEPKPGQGASAGEDEGEQAAAPDQH	3	816.361694335938	23.11806	23.6546235395948	22.6774166666667	681.334546253175	-0.0276091521682852	0.360028348688873	6.37579695686735
sp|P0CL82|GG12I_HUMAN	EGEEPTKVEEPNPPDMEQGDPGDEC[CAM]EC[CAM]GTQPHGQEQSHAEPKPGQGASAGEDEGEQAAAPDQK	EGEEPTKVEEPNPPDMEQGDPGDECECGTQPHGQEQSHAEPKPGQGASAGEDEGEQAAAPDQK	6	1114.13647460938	36.41536	36.7495283796405	37.7255932306224	185.848712753193	0.0816109654785857	0.318018664752333	2.08129663874685
sp|P0CL82|GG12I_HUMAN	QTAPEGEEPTAPEVEDSFQ[Dea]EPR[AGA]M[Oxi]PGIMEPPQVYRR	QTAPEGEEPTAPEVEDSFQEPRMPGIMEPPQVYRR	4	993.704223632813	59.93802	60.2869661627236	59.7080656991185	839.778728005676	-1.72360611501706	1	5.61961236845029
sp|P0CL82|GG12I_HUMAN	QTAPEGEEPTAPEVEDSFQEPR[AGA]M[Oxi]PGIMEPPQVYR	QTAPEGEEPTAPEVEDSFQEPRMPGIMEPPQVYR	4	954.432922363281	65.13962	65.767723688465	63.4519677559194	627.880610829543	0.19202538079946	0.27596223674655	2.68497624921059
sp|P0CL82|GG12I_HUMAN	QTAPEGEEPTAPEVEDSFQEPRMPGIMEPPQVYRR	QTAPEGEEPTAPEVEDSFQEPRMPGIMEPPQVYRR	4	1000.22283935547	55.59045	56.2551698441458	58.4736002629354	382.68063723846	-3.09324147455425	1	2.46485689097859
sp|P0DMV9|HS71B_HUMAN	ERQVEDEAKYKEAEQVMR	ERQVEDEAKYKEAEQVMR	4	560.275939941406	25.04372	25.3276689486864	24.9813	335.57441123192	-0.00847322889787287	0.354151880766501	3.71257118962916
sp|P0DMV9|HS71B_HUMAN	KFEEVFHNVLR	KFEEVFHNVLR	3	473.257751464844	37.94465	38.1298375954744	40.4279410717979	1046.88250032466	-2.02933653200297	1	4.00151792089229
sp|P0DMV9|HS71B_HUMAN	MDSQVVPDGFK	MDSQVVPDGFK	2	611.792236328125	37.23509	37.8604780688601	37.2920766375163	1065.69432479303	-1.92646927946042	1	4.92208391561631
sp|P0DMV9|HS71B_HUMAN	NLDRGN[Dea]FFDQLLK	NLDRGNFFDQLLK	3	527.607116699219	57.54823	57.8623584074247	56.1623894845037	7394.0233988168	-2.73983507281978	1	10.1783988716442
sp|P0DMV9|HS71B_HUMAN	PGQAGFGGPGPGGAGQYLGSIIPNC[CAM]VQELEK	PGQAGFGGPGPGGAGQYLGSIIPNCVQELEK	3	1019.16955566406	70.92281	71.48075981756	71.2809714936222	1595.63607047403	-0.591543220544943	0.634621848739496	1.89851035050648
sp|P0DMV9|HS71B_HUMAN	VEEITPGSGSGGD	VEEITPGSGSGGD	2	602.77001953125	34.29695	34.9006200560281	35.9734258862057	811.961206608353	-2.41520625691694	1	3.19895610682878
sp|P10109|ADX_HUMAN	ADAVTEPVR	ADAVTEPVR	2	479.253631591797	65.81455	65.8758093514401	66.0425397106912	6345.43979826024	-1.11757803370798	0.953856082607293	4.64369426393532
sp|P10109|ADX_HUMAN	GAPGGLVASAAR	GAPGGLVASAAR	2	513.788146972656	30.30893	30.3435977967531	32.5909085186083	13278.8501220715	-0.750656428814619	0.723885562208916	7.10049785824061
sp|P10109|ADX_HUMAN	TLC[CAM]IQC[CAM]GLK	TLCIQCGLK	2	546.780639648438	36.10768	36.6912727209169	37.2963350120809	7421.96506406136	-1.1065683177389	0.947368421052632	6.51757485885067
sp|P10412|H14_HUMAN	[1Ac]-KVPTKEAPAPAAPAAPATESK	KVPTKEAPAPAAPAAPATESK	3	692.044128417969	28.24439	28.9539881866632	28.4224029924916	959.318815978781	-2.05945209964518	1	10.8717347420276
sp|P10412|H14_HUMAN	[1Ac]-VPTKEAPAPAAPAAPAT[Dhy]ESK	VPTKEAPAPAAPAAPATESK	3	643.34228515625	33.10654	33.5441902308515	32.4451333333333	1313.76376877671	-3.70222172126718	1	2.40770422751577
sp|P10412|H14_HUMAN	[1Ac]-VPTKEAPAPAAPAAPATESK	VPTKEAPAPAAPAAPATESK	3	649.345825195313	34.17163	33.2576073795231	35.493083661411	481.22480093723	-2.03727282010186	1	1.00000000097479
sp|P10412|H14_HUMAN	KVPTKEAPAPAAPK-[-1K]	KVPTKEAPAPAAPK	2	638.866638183594	33.10847	33.7320883582635	33.6815871631769	6063.24174514466	1.64654185236904	0.00969162995594714	4.03518017695617
sp|P10412|H14_HUMAN	VPTKEAPAPAAPAK	VPTKEAPAPAAPAK	2	674.385192871094	33.10286	33.5358952846231	31.9218333333333	505.582162970287	-1.46045982374156	1	1.15610848927303
sp|P10412|H14_HUMAN	VPTKEAPAPAAPK	VPTKEAPAPAAPK	2	638.866638183594	33.10847	33.763096375437	34.6614612537763	1356.59384390691	-3.86973407721046	1	6.89187406192123
sp|P10599|THIO_HUMAN	DGAADLAEQFATK	DGAADLAEQFATK	2	668.822631835938	47.93423	48.593193367165	48.5957556829576	11933.0712106093	-1.07227047733892	0.925614489003881	7.03639751763602
sp|P10599|THIO_HUMAN	ESLSHFFPKIM[Oxi]K	ESLSHFFPKIMK	3	493.927001953125	42.2771	43.3774015601569	45.051256978839	3079.32357756618	-1.96258249155379	1	8.83276370694294
sp|P10599|THIO_HUMAN	ESLSHFFPKIMK	ESLSHFFPKIMK	3	488.595367431641	42.27908	42.5142646463185	43.3699012655465	6424.2159513999	-1.96825353943955	1	9.85584228270274
sp|P10599|THIO_HUMAN	KFFQFTPMC[CAM]K-[-1K]	KFFQFTPMCK	2	603.277709960938	66.26305	66.9114409289065	64.9755939536443	4294.36375619076	-1.24708515923618	1	6.69609537105348
sp|P10599|THIO_HUMAN	LENITAELKEV	LENITAELKEV	2	629.848083496094	59.05178	59.7084112586385	59.5515002354035	32048.4746284765	1.47414590325064	0.0154307758251179	7.58440478718303
sp|P10599|THIO_HUMAN	LENITAELV	LENITAELV	2	501.279327392578	61.70082	62.3568116359374	62.1845568400275	114694.679338462	1.43124670552199	0.0188114578879863	7.71950381802113
sp|P10768|ESTD_HUMAN	GWPC[CAM]LVPNC[CAM]IPAFASVSK	GWPCLVPNCIPAFASVSK	3	668.334106445313	73.02181	73.088461159333	73.909398013033	2698.60939004388	-0.840072534519546	0.790774299835255	2.22316625332366
sp|P10768|ESTD_HUMAN	PSTDPAIVVLGHESASQHYGSR	PSTDPAIVVLGHESASQHYGSR	4	577.788391113281	36.01651	37.4876780491585	35.1871114651832	2309.74783577878	-3.42806881011249	1	5.93659334728779
sp|P10768|ESTD_HUMAN	QPDVPFNANILQ[Dea]PLEETVYSYMR	QPDVPFNANILQPLEETVYSYMR	3	909.110778808594	82.91409	83.7112307158116	81.9101588190707	642.076884223579	-1.56637815059259	1	5.00548663228075
sp|P10768|ESTD_HUMAN	QPDVPFNANILQPLEETVYSYMR	QPDVPFNANILQPLEETVYSYMR	3	908.782775878906	82.91409	83.3117360509752	81.8819973581082	696.491361385977	-1.63221410155369	1	5.00548663228075
sp|P10768|ESTD_HUMAN	SQDTGLYGSFAK	SQDTGLYGSFAK	2	637.306579589844	36.60284	36.8690862046114	37.4718941766799	3972.30142319833	-2.39383225525339	1	3.01940351720553
sp|P10768|ESTD_HUMAN	VC[CAM]NLEVSDHEFK	VCNLEVSDHEFK	3	492.897766113281	31.65832	32.3665893918772	31.3051247619118	2856.60127994293	-0.998537983699265	0.875081327260898	4.6663338181009
sp|P10809|CH60_HUMAN	ALVTATTTGDGAEEN[Dea]TNNAVDQVLR	ALVTATTTGDGAEENTNNAVDQVLR	3	854.415710449219	43.45067	43.6908902007059	42.7707714563173	249.00890492144	-1.38579798337182	1	4.06717375488076
sp|P10809|CH60_HUMAN	ALVTATTTGDGAEENTNNAVDQVLR	ALVTATTTGDGAEENTNNAVDQVLR	3	854.087707519531	43.44491	43.6363748086453	43.1388914910291	300.332623468734	-0.558325129297855	0.616992582602832	1.93821937108579
sp|P10809|CH60_HUMAN	HANAIELAPVISQISSIR	HANAIELAPVISQISSIR	3	640.36181640625	66.45732	66.5190547816259	65.4919199545303	1318.4917478288	-1.51420935788602	1	2.74363492892251
sp|P10809|CH60_HUMAN	LLAC[CAM]GGGLVIGEEVAAR	LLACGGGLVIGEEVAAR	2	842.956176757813	62.64611	62.9536154217248	65.1084131366158	1307.83316768067	0.0334685066464241	0.33547466095646	1.67884761763905
sp|P10809|CH60_HUMAN	PSGWSQEIIVTK	PSGWSQEIIVTK	2	672.861511230469	45.66383	45.929570506727	48.1258477341963	922.126287816511	-2.96191665404571	1	1.00959415179455
sp|P10809|CH60_HUMAN	STNIFYPSIYGK	STNIFYPSIYGK	2	695.356079101563	53.69111	53.7432892000447	51.7118178483273	2097.14745783835	-1.29448180566497	1	3.42846072974321
sp|P11021|GRP78_HUMAN	ADFVTNEPNSTLQNK	ADFVTNEPNSTLQNK	2	839.407592773438	43.39964	43.9629946004358	43.0001504875255	1225.76120919414	-0.616699405440479	0.64496644295302	6.49841682261967
sp|P11021|GRP78_HUMAN	IDQQVSPDNWTK	IDQQVSPDNWTK	2	715.849182128906	38.47257	38.9743133939191	38.6571233792134	1287.50833266306	-0.601237075278373	0.640672268907563	3.57775589089263
sp|P11021|GRP78_HUMAN	KADFVTNEPNSTLQNR	KADFVTNEPNSTLQNR	3	611.974487304688	38.46062	39.3858432716467	40.0922554828791	1617.40667328864	-2.53229045180845	1	3.87725130151016
sp|P11021|GRP78_HUMAN	KDLGYAIAAATPE[NaX]NIIR	KDLGYAIAAATPENIIR	3	613.330932617188	54.2676	54.5601453411692	54.9389915345905	91920.5173711125	1.10056710711586	0.0486420753952169	6.29692272431604
sp|P11021|GRP78_HUMAN	SIIPQVIEELEK	SIIPQVIEELEK	2	699.39794921875	56.97222	57.4705554200001	57.194511031574	2662.14517430148	-1.48605741693144	1	7.63294547711921
sp|P11021|GRP78_HUMAN	SIIPQVIEELEKKK	SIIPQVIEELEKKK	3	551.997680664063	45.07955	45.3126275969453	47.5637232425967	1087.94590972234	-4.81888331486066	1	1.90120798625672
sp|P11142|HSP7C_HUMAN	ADFVTNTPNM[Oxi]AVQNK	ADFVTNTPNMAVQNK	2	833.398681640625	37.92718	38.3329582060254	37.4613178449844	893.990828764802	-0.488105907960384	0.580448065173116	2.06753389305337
sp|P11142|HSP7C_HUMAN	ADFVTNTPNMAVQNK	ADFVTNTPNMAVQNK	2	825.401245117188	45.57349	46.1426551072323	47.6254148215034	8978.83657710147	-1.10543514069103	0.945431062318373	12.424675716983
sp|P11142|HSP7C_HUMAN	KADFVTNTPN[Dea]M[2Ox]AVQNR	KADFVTNTPNMAVQNR	3	613.628234863281	40.18608	40.3816289437764	38.9129984873433	4406.40060507227	-4.57846973575328	1	6.82785126061305
sp|P11142|HSP7C_HUMAN	KADFVTNTPNMAVQNR	KADFVTNTPNMAVQNR	3	602.636962890625	40.18743	40.4055887702759	40.781493415686	1256.43912620157	-1.61690928407192	1	3.10642575361142
sp|P11142|HSP7C_HUMAN	MDSQVVADDFRK	MDSQVVADDFRK	2	705.837707519531	33.40274	33.9835911279063	31.73855	1150.55104318513	-2.01500464990883	1	4.61924192048433
sp|P11142|HSP7C_HUMAN	QSDNFYAPVTVVANTVTR	QSDNFYAPVTVVANTVTR	3	661.337463378906	57.00208	57.5240754185133	57.3719081987544	21909.4473322044	0.383538613544701	0.206384558277654	8.40626443684392
sp|P11387|TOP1_HUMAN	EIPVGWK	EIPVGWK	2	414.734344482422	41.94406	41.9874400432574	43.9046432225179	3638.25374936218	-3.63998143169343	1	3.47068146469096
sp|P11387|TOP1_HUMAN	LLKENEEKIKLK	LLKENEEKIKLK	3	495.639739990234	48.23722	48.2853151266104	48.0812829933377	71564.230794401	0.241874573776435	0.261757200145826	8.04470449181205
sp|P11387|TOP1_HUMAN	LSC[CAM]C[CAM]GVTDATEGEEKENGAR	LSCCGVTDATEGEEKENGAR	3	728.316162109375	27.21737	27.9353788443053	28.68705	1376.99176122878	-1.2394362425424	1	4.85782669498378
sp|P11387|TOP1_HUMAN	VNEPLPEYPPAFVPGK	VNEPLPEYPPAFVPGK	2	877.461608886719	59.00171	59.503531114039	59.2282713649672	4921.73635019281	0.329847920356102	0.222140221402214	6.76791317892396
sp|P11413|G6PD_HUMAN	[1Ac]-SLAVQEAR	SLAVQEAR	2	458.248352050781	35.00597	35.0441477619787	36.3405820323447	5979.02040177553	-0.964079918440623	0.851174934725849	7.59691294656715
sp|P11413|G6PD_HUMAN	NGYTLDLESEEPN[Dea]FFMGPKR	NGYTLDLESEEPNFFMGPKR	3	782.363342285156	62.34053	62.6031966751193	61.866865178329	2354.49561153851	-1.39261313834991	1	4.9080433950865
sp|P11413|G6PD_HUMAN	NGYTLDLESEEPNFFMGPKR	NGYTLDLESEEPNFFMGPKR	3	782.035339355469	62.33877	62.8232590849367	62.580184254817	1393.35718470161	-0.263917272938238	0.456273764258555	2.34719715163729
sp|P11413|G6PD_HUMAN	QYSAADDYQGAVYSNR	QYSAADDYQGAVYSNR	2	904.397705078125	35.54473	35.6912541125908	36.8634166666667	382.099053563834	0.579317327251573	0.157695223654284	3.15635401360147
sp|P11413|G6PD_HUMAN	TVAEYVTPPLALYFLK	TVAEYVTPPLALYFLK	2	913.010925292969	83.26459	83.8567894267782	82.9883767427197	1598.9684802808	-0.357978270700804	0.502398903358465	9.58455283918273
sp|P11413|G6PD_HUMAN	YTGEYQFGVK	YTGEYQFGVK	2	596.287658691406	37.97478	38.3522929715976	38.8033730907905	14276.7501995136	0.947847635209391	0.0714285714285714	9.70478859031363
sp|P11908|PRPS2_HUMAN	AYPFC[CAM]PIVATVR	AYPFCPIVATVR	2	697.368469238281	53.57666	53.6287485607319	51.4157525357879	2387.17817731907	-3.6029784252037	1	2.56357902853015
sp|P11908|PRPS2_HUMAN	SIAPGSFIGHTLIAYVR	SIAPGSFIGHTLIAYVR	3	601.336853027344	63.13502	63.2608401210614	65.5947333697465	1050.29360839772	-0.116683271683556	0.398311048557354	2.53884623260345
sp|P11940|PABP1_HUMAN	ASTITGFPSFEK	ASTITGFPSFEK	2	642.8271484375	55.81604	55.8698117785786	55.1095645126736	2863.31270739	-0.112954270649742	0.395635339669131	6.83770180112893
sp|P11940|PABP1_HUMAN	EFSVFGFGR	EFSVFGFGR	2	523.258728027344	59.46783	59.8154412011846	59.6571270604991	3496.12242541984	-4.08765159196378	1	5.17741931111927
sp|P11940|PABP1_HUMAN	ISLIPGAPSFR	ISLIPGAPSFR	2	579.337524414063	57.27398	57.3288375204992	58.827277502439	4172.59142535812	-4.84118519505792	1	4.75625485590595
sp|P11940|PABP1_HUMAN	NDISKDLNKIFIN[Dea]GVGSKK	NDISKDLNKIFINGVGSKK	4	523.541564941406	41.73029	41.7735108664088	43.197680398155	11076.3859855023	-2.67905966173513	1	7.81176444074872
sp|P11940|PABP1_HUMAN	QALAVYLPKTAVIR	QALAVYLPKTAVIR	3	514.983703613281	48.57323	49.0852998498305	48.3113842061608	10856.3967073515	-0.596123083746063	0.636638655462185	8.12209878363889
sp|P11940|PABP1_HUMAN	VSLAPGFK	VSLAPGFK	2	409.742156982422	39.48217	39.5237103052016	39.8142053054085	3121.93284601718	0.711788018945067	0.121585225086572	3.7239643255662
sp|P12004|PCNA_HUMAN	AC[CAM]SIVVADGIHSLDK	ACSIVVADGIHSLDK	3	528.939880371094	50.00247	50.5215320849637	51.1296188807508	6820.1729928363	-1.77882774603487	1	6.8131989348764
sp|P12004|PCNA_HUMAN	INGN[Dea]GLEGSASFK	INGNGLEGSASFK	2	647.817321777344	37.9891	38.0295139912729	37.9711657254991	1356.10166947228	-2.61789928298377	1	1.96193203173021
sp|P12004|PCNA_HUMAN	INGNGLEGSASFK	INGNGLEGSASFK	2	647.325317382813	35.58794	36.1122854741799	36.1221750461981	4491.21699599015	-1.3782150056831	1	2.67916032649016
sp|P12004|PCNA_HUMAN	SMSTLNVGMALN[Dea]K	SMSTLNVGMALNK	2	683.8388671875	53.19675	53.2485584980269	53.6019381985016	2296.73359326401	-3.06949052245615	1	8.69780222886058
sp|P12004|PCNA_HUMAN	TFFNLYK	TFFNLYK	2	466.747467041016	55.74176	55.7954689514122	54.1707396887603	7265.66131196521	-1.57149537155186	1	7.47466181766352
sp|P12004|PCNA_HUMAN	VVC[CAM]SYEQEPIGLQEVDLDMLK	VVCSYEQEPIGLQEVDLDMLK	3	822.402770996094	73.71586	74.4553174805566	75.2763666666667	921.054047344049	-0.371102723235517	0.511643835616438	1.84788007122685
sp|P12268|IMDH2_HUMAN	AIHGVNQIGGDAIVPVGFK	AIHGVNQIGGDAIVPVGFK	3	631.351135253906	59.58625	59.6428359382735	57.677595313382	8126.08268054824	-4.43680360983232	1	6.51351232355746
sp|P12268|IMDH2_HUMAN	EYSHLSHVGGEVK	EYSHLSHVGGEVK	3	481.240509033203	28.21342	28.2966262661689	30.4866919704321	2618.54833946299	-2.36248312184968	1	7.38365549566328
sp|P12268|IMDH2_HUMAN	EYSHLSHVGGEVQ[Dea]ASSTK	EYSHLSHVGGEVQASSTK	4	479.980072021484	28.84998	28.8835565523245	29.3185400875012	2740.49206689174	-2.69798259737995	1	2.58218799231366
sp|P12268|IMDH2_HUMAN	EYSHLSHVGGEVQASSTK	EYSHLSHVGGEVQASSTK	4	479.734069824219	29.59737	28.3584713743512	30.0226851061341	2717.1923246135	-4.0719339537009	1	4.47524030111896
sp|P12268|IMDH2_HUMAN	LADVGADILNR	LADVGADILNR	2	578.819641113281	57.74931	58.2589171640202	56.893	14958.5443556248	-2.2490446752845	1	5.51277886133467
sp|P12268|IMDH2_HUMAN	PSLVVPDTIFGQEYKK	PSLVVPDTIFGQEYKK	3	607.664611816406	53.25415	53.7048006495453	56.0802267190408	4704.46622134006	-3.3959839040698	1	2.10373660745083
sp|P12270|TPR_HUMAN	[1Ac]-ELVQQLVAAR	ELVQQLVAAR	2	584.837890625	82.62498	83.0942475881087	81.030263741092	1301.84239337776	0.301582516200212	0.234386480529023	5.43988828156228
sp|P12270|TPR_HUMAN	ELIGQITQLNTLLLNQGR	ELIGQITQLNTLLLNQGR	3	675.388122558594	94.76059	94.8435211147951	94.664641686592	1303.8386337121	-0.975174308347224	0.858539765319426	3.87171938556563
sp|P12270|TPR_HUMAN	LSEVQAVEFR	LSEVQAVEFR	2	589.314208984375	42.39009	42.4338086951439	43.6673102473648	22656.5922208375	-4.94075832917508	1	7.99997213415475
sp|P12270|TPR_HUMAN	QLAEQVENQVSSLTR	QLAEQVENQVSSLTR	2	851.441955566406	78.87231	78.9433358416922	78.9001226826901	433.709148647216	0.380350080361557	0.206973293768546	2.69670016697377
sp|P12270|TPR_HUMAN	QSSQSAVQVEMNSLHQR	QSSQSAVQVEMNSLHQR	3	643.646301269531	31.69905	31.7347557968056	31.575427744525	4894.49381379046	-4.09149311478993	1	3.96351613828699
sp|P12270|TPR_HUMAN	TFQSQIAINR	TFQSQIAINR	2	589.31982421875	41.03431	41.0770068541971	42.4151197760075	17406.4963462566	-1.88331283744581	1	7.11264922981173
sp|P12277|KCRB_HUMAN	AMGSALLLPSVPKDFLFHDDILQ[Dea]QQEAETMSR	AMGSALLLPSVPKDFLFHDDILQQQEAETMSR	4	897.948303222656	78.99192	79.4663196332877	77.7708069403452	637.878987010484	-2.88305065025899	1	4.55712374578832
sp|P12277|KCRB_HUMAN	GALDGDLSSLAEVALR	GALDGDLSSLAEVALR	2	793.9228515625	64.66563	65.0006070612696	66.3721878055528	500.349653627517	-0.364280937439112	0.507022953066119	2.10700923213108
sp|P12277|KCRB_HUMAN	LEAYLEPTLVR	LEAYLEPTLVR	2	652.366455078125	58.10086	58.6435915249287	59.8554	10158.18027267	-1.43810511021765	1	6.80367130047454
sp|P12277|KCRB_HUMAN	LHDEENVWVLFTR	LHDEENVWVLFTR	3	553.282592773438	62.61817	63.084554918369	63.643891601731	1972.44087355569	-1.89549317998693	1	5.32022743528088
sp|P12277|KCRB_HUMAN	QAPMLDDIAQGQELK	QAPMLDDIAQGQELK	3	552.946899414063	49.45406	49.9426152195887	50.3046219517831	8391.32948149098	-2.62939020568929	1	5.61872087011116
sp|P12277|KCRB_HUMAN	SSLVYNPDLDDGGQLNDPNLDTKHEDSPKYGGHR	SSLVYNPDLDDGGQLNDPNLDTKHEDSPKYGGHR	5	751.553344726563	47.39662	47.8467085334975	48.1387437986931	1252.37653152311	-1.35259871654456	1	2.57716144733818
sp|P12814|ACTN1_HUMAN	AHEET[Pho]LAQ[Dea]DRRPVLQR	AHEETLAQDRRPVLQR	3	667.328491210938	37.61767	37.6578099099215	35.5994709024401	3101.14543639406	-2.25870175068401	1	3.31930927660762
sp|P12814|ACTN1_HUMAN	EDPRATGVIDEADLMK	EDPRATGVIDEADLMK	3	587.289184570313	48.85345	48.9020066743853	48.4203132944465	2651.75997620567	-5.04230215586405	1	6.73461363545359
sp|P12814|ACTN1_HUMAN	GESPMFAPRNSLR	GESPMFAPRNSLR	3	487.913757324219	33.72623	33.7634583367269	34.1099801669383	3148.68966707464	-3.595045775477	1	3.06527915550451
sp|P12829|MYL4_HUMAN	LEAGMVTGN[Dea]SEKDFVR	LEAGMVTGNSEKDFVR	3	585.285705566406	42.06631	42.7426320568445	43.6740341749518	9632.13927859159	-3.48856082200438	1	4.56627947028738
sp|P12829|MYL4_HUMAN	LGEVFDEYTGQEKN[Dea]R	LGEVFDEYTGQEKNR	3	595.947875976563	51.37822	52.31862967171	51.8944256083979	5486.31389275982	-4.15914663334821	1	2.66977369418964
sp|P12829|MYL4_HUMAN	LGEVFDEYTGQEKNR	LGEVFDEYTGQEKNR	3	595.619812011719	51.37546	52.3450930637984	54.651724850117	2499.5020342258	-2.66165931178834	1	7.04682623562396
sp|P12829|MYL4_HUMAN	LVDGC[CAM]QGYT[Dhy]IR	LVDGCQGYTIR	2	632.311157226563	36.50721	37.1906687017831	37.0122261941768	31130.986977934	0.73335615471368	0.117238719629772	6.3604218601393
sp|P12829|MYL4_HUMAN	LVDGC[CAM]QGYTIR	LVDGCQGYTIR	2	641.316467285156	36.49897	37.2144576021179	36.4082826650643	1320.4754383414	-2.56381009704827	1	2.74603496362597
sp|P12829|MYL4_HUMAN	LVEANTPN[dAm]QGLAR	LVEANTPNQGLAR	2	683.359680175781	35.79897	36.4781076845694	36.7014651881611	2738.28329363365	-0.994504989443725	0.871461112918972	4.36049270158738
sp|P12956|XRCC6_HUMAN	FHQQLVPNEFSDSR	FHQQLVPNEFSDSR	3	568.609375	47.44932	47.6746864304425	46.5675260437749	38513.0548024083	-0.950501976819474	0.846028113762668	10.6293792202628
sp|P12956|XRCC6_HUMAN	GEPNYDPPYVLEKFEDVLSGLK	GEPNYDPPYVLEKFEDVLSGLK	3	837.088073730469	79.76611	80.1960738117746	80.8249188966754	1257.13537291174	-3.23274285165993	1	5.93907763070689
sp|P12956|XRCC6_HUMAN	KTDSPLLLGGTSTNFTR	KTDSPLLLGGTSTNFTR	3	603.323120117188	46.92092	47.1414370144844	46.8701244584246	8978.44507904958	-0.90060363863432	0.825147347740668	8.46759794743866
sp|P12956|XRCC6_HUMAN	LHMLDLFIGTDK	LHMLDLFIGTDK	3	468.251495361328	77.25616	77.8036605023219	78.0464594307157	1814.60383512502	0.123489208299936	0.303751803751804	8.62031945146385
sp|P12956|XRCC6_HUMAN	PLTLDVAQEPEMLDLALAELNK	PLTLDVAQEPEMLDLALAELNK	3	808.429443359375	94.7006	95.3291726211229	93.1896150592048	318.41571128583	-4.56327405690284	1	2.23867827087304
sp|P12956|XRCC6_HUMAN	SADVLFILSDK	SADVLFILSDK	2	604.332092285156	66.84237	67.2172680554846	69.5417217637612	1197.61364735716	-0.481628511787677	0.577249575551783	2.37493926382138
sp|P13010|XRCC5_HUMAN	AEILPFLTK	AEILPFLTK	2	516.310424804688	62.71669	63.2011064537372	64.4442333333333	3091.35687966474	-5.25278330791048	1	7.98974368215382
sp|P13010|XRCC5_HUMAN	ALSMSDILADVANLQAETPAYK	ALSMSDILADVANLQAETPAYK	3	774.394653320313	90.44025	90.9104296290942	92.9029652956275	281.189619364469	-2.55719327936137	1	1.74938553502182
sp|P13010|XRCC5_HUMAN	ALSMSDILADVANLQAETPAYKK	ALSMSDILADVANLQAETPAYKK	3	817.092956542969	82.86137	82.935386799736	82.3785129388091	727.212867041835	-0.960919021683561	0.849869451697128	5.77823970116467
sp|P13010|XRCC5_HUMAN	ATPGDEHNDQFIEQATVQDKKK	ATPGDEHNDQFIEQATVQDKKK	4	625.558227539063	33.1802	33.2170174426458	34.2950333333333	1249.73164343811	-3.67684120708553	1	5.48073570997864
sp|P13010|XRCC5_HUMAN	SEIDELLDFDPLMLHK	SEIDELLDFDPLMLHK	3	638.98876953125	82.89165	83.4985684034779	84.9073884715697	903.77948878576	-0.840412164583656	0.791433278418451	2.03152012013502
sp|P13073|COX41_HUMAN	EDMSLSSWSAK	EDMSLSSWSAK	2	620.779357910156	43.62411	43.6687502351365	45.3896322401243	2460.41411331619	-2.565306297547	1	4.29710611913843
sp|P13073|COX41_HUMAN	NMEAFSEKFR	NMEAFSEKFR	3	420.201019287109	32.62133	32.7860522545432	33.5315320949376	4018.78980314716	-2.36256034026525	1	12.9704259536719
sp|P13073|COX41_HUMAN	RDMYAPLSFDESR	RDMYAPLSFDESR	3	529.580444335938	50.48888	51.4744152897525	49.6388966897063	1087.10286922232	-2.82791430441244	1	1.58029374430058
sp|P13473|LAMP2_HUMAN	FLDNLPIR	FLDNLPIR	2	494.284729003906	60.14952	60.6352533595104	59.6082811293858	3864.61776437533	-1.5945122615209	1	4.04751256846026
sp|P13489|RINI_HUMAN	AETLGC[CAM]DDLR	AETLGCDDLR	2	575.263854980469	30.19568	30.3190648648778	30.3160333333333	610.376300349164	1.54083761127213	0.0139009556907037	1.87174395363085
sp|P13489|RINI_HUMAN	LNLEALAPNVR	LNLEALAPNVR	2	605.351135253906	52.80277	53.3701171645729	55.5808582084252	2061.61662418378	-3.88227645311352	1	5.20529882003841
sp|P13489|RINI_HUMAN	LTSSLVGC[CAM]GAGTLC[CAM]C[CAM]N[Dea]QLSLR	LTSSLVGCGAGTLCCNQLSLR	3	756.697570800781	62.39004	62.8028283810143	63.0223848275086	5853.35904386573	-1.84638932464856	1	7.3568031960577
sp|P13489|RINI_HUMAN	VC[CAM]NDSTVGC[CAM]SELKLAELQC[CAM]PSDKLGQC[CAM]LR	VCNDSTVGCSELKLAELQCPSDKLGQCLR	4	835.146545410156	52.11171	52.498896448592	52.3267879763779	1436.04741306889	-2.49105301425106	1	1.00954307115504
sp|P13489|RINI_HUMAN	VGAENIDNNSVTLER	VGAENIDNNSVTLER	2	815.905212402344	38.54597	38.7386062127911	39.9223476862869	829.997072991477	-0.596894502204287	0.637310924369748	4.15672189690656
sp|P13489|RINI_HUMAN	VVQC[CAM]QQLLPLLEAWR	VVQCQQLLPLLEAWR	3	618.341613769531	78.09731	78.476456050041	79.325010559976	3347.14595349874	-2.61447627999942	1	7.26923943457005
sp|P13639|EF2_HUMAN	AEAVDWEYKEALYR	AEAVDWEYKEALYR	3	581.61767578125	47.33297	47.6264651430351	48.0119176909061	2480.70312667174	-3.47353473421966	1	3.29515705532067
sp|P13639|EF2_HUMAN	LGTSVLGSFVK	LGTSVLGSFVK	2	554.324035644531	49.51897	49.7975793415965	48.1096507757971	2954.17452223282	-0.0149396397164605	0.355445193330968	10.3699562652387
sp|P13639|EF2_HUMAN	SC[CAM]VLSDTLT[Dhy]K	SCVLSDTLTK	2	553.281555175781	38.06935	38.8679671560318	40.3872954635211	7892.23229443699	-1.21219471519692	1	4.77719641036163
sp|P13639|EF2_HUMAN	SC[CAM]VLSDTLTK	SCVLSDTLTK	2	562.286804199219	38.06972	38.8510454657261	38.4547666666667	1578.42030082443	-1.96284178167905	1	3.53064688459615
sp|P13639|EF2_HUMAN	TIDTLINPGTGDPGFC[CAM]WIKK	TIDTLINPGTGDPGFCWIKK	3	745.048889160156	72.01733	72.2842334454361	71.574	1585.82346306673	-1.25821902894647	1	1.49173000633287
sp|P13639|EF2_HUMAN	VLFQDVGVLGVIN[Dea]GC[CAM]PVDEIPEVYK	VLFQDVGVLGVINGCPVDEIPEVYK	3	920.810302734375	86.74121	87.5489856195283	88.3316672519581	521.171415549529	0.737329363661241	0.115696104897802	3.61375446267847
sp|P13667|PDIA4_HUMAN	ALDTEATADVK	ALDTEATADVK	2	567.287841796875	27.4086	27.8527310164304	29.4006104704647	5281.27912124227	-0.863381080411618	0.803682999013482	6.22421504228971
sp|P13667|PDIA4_HUMAN	DSPVDNATADMR	DSPVDNATADMR	2	646.282775878906	23.48125	23.9756932582724	25.2460616458338	342.818829647214	-1.89330003775147	1	2.13533144065012
sp|P13667|PDIA4_HUMAN	EPQMVVLQGQSVK	EPQMVVLQGQSVK	2	721.88720703125	38.64305	39.198427759288	39.1449284449866	2372.82278368005	-0.121725275407027	0.399014778325123	7.27243377474226
sp|P13667|PDIA4_HUMAN	KALDTEATADVR	KALDTEATADVR	3	430.561370849609	25.4511	25.9043436649598	23.5289821208459	644.22871008156	-0.855398598845587	0.80184331797235	2.89367289805694
sp|P13667|PDIA4_HUMAN	SALVSAST[Dhy]ADIR	SALVSASTADIR	2	586.817138671875	37.13916	37.3731173008851	36.1220710070648	1959.60818698965	-1.62593358683163	1	7.13772904068332
sp|P13667|PDIA4_HUMAN	SALVSASTADIR	SALVSASTADIR	2	595.822387695313	37.14073	37.3547879833406	35.0970253322573	2731.81653866107	-2.01506705597871	1	4.38090273402537
sp|P13693|TCTP_HUMAN	GEVELC[CAM]LGDAIEK	GEVELCLGDAIEK	2	716.85302734375	52.80512	52.8566348568389	51.16255	3142.17945833168	-0.0134986580962616	0.35486160397445	3.32199402067538
sp|P13693|TCTP_HUMAN	GEVELC[CAM]LGDAIERIK	GEVELCLGDAIERIK	3	567.966186523438	51.32179	51.3721913887787	52.1520431735153	6153.84136379305	-2.85964059894308	1	4.65584341560787
sp|P13693|TCTP_HUMAN	IQEAAGTMFPKVK	IQEAAGTMFPKVK	3	473.927001953125	37.01183	37.8411030853668	35.9926004242996	6127.71488257845	-2.41428048289262	1	5.77470016184388
sp|P13693|TCTP_HUMAN	YIDSFMEDHSILDK	YIDSFMEDHSILDK	3	571.599365234375	60.00552	60.6551210125373	61.3704583333333	7579.59338394706	-2.17909056260794	1	3.10062606075179
sp|P13693|TCTP_HUMAN	YIDSFMEDHSILDRYIIK	YIDSFMEDHSILDRYIIK	4	565.284484863281	60.30053	60.3576491590692	62.0102166666667	1502.78073180497	-2.9204834944156	1	2.09395647332662
sp|P13796|PLSL_HUMAN	[PGQ]-QVVDTATVFR	QVVDTATVFR	2	559.795654296875	40.10871	40.8248605978166	40.1794413660651	8185.24392152619	-1.69604997758257	1	11.7175765616413
sp|P13796|PLSL_HUMAN	EDITDPVSLNIMR	EDITDPVSLNIMR	2	751.879577636719	57.21843	57.4939421411238	58.0136581001235	2081.68244175697	0.526142551101531	0.164218455743879	1.82479997439167
sp|P13796|PLSL_HUMAN	HC[CAM]LVIGDGVAN[Dea]FLDNTNPNMPIVK	HCLVIGDGVANFLDNTNPNMPIVK	3	880.436706542969	70.73156	71.0967691613104	70.83915	630.700107199903	-4.84491713919131	1	3.15646837857245
sp|P13796|PLSL_HUMAN	HC[CAM]LVIGDGVANFLDNTNPNMPIVK	HCLVIGDGVANFLDNTNPNMPIVK	3	880.108703613281	70.75747	71.0967691613104	71.1518232925002	1208.97409224792	-3.23646016750231	1	2.40161107843199
sp|P13796|PLSL_HUMAN	LTENVWNVIIDDNVR	LTENVWNVIIDDNVR	3	600.647705078125	84.60971	85.2176331687963	84.0854364311186	2090.98503372966	-1.25032305063055	1	1.7345369787512
sp|P13796|PLSL_HUMAN	VVDTATVFQR	VVDTATVFQR	2	568.308959960938	40.10863	40.2596479890588	40.2901453586363	4432.20555766897	0.897281550158903	0.0812943962115233	4.9919666212545
sp|P14174|MIF_HUMAN	EALLGC[CAM]LLR	EALLGCLLR	2	522.797180175781	53.26059	54.0822760025755	53.5757617043336	3816.07990832678	-2.92870772397057	1	7.58195340858746
sp|P14174|MIF_HUMAN	PVNTNVIFM[Oxi]PR	PVNTNVIFMPR	2	652.344970703125	45.98979	46.036198270062	47.1519153363876	4592.86939558225	-0.910825103377521	0.828421741977734	6.53934492388536
sp|P14314|GLU2B_HUMAN	AAALQEEWLK	AAALQEEWLK	2	579.811340332031	44.07848	45.0248281535034	44.1143264401576	3202.41191164206	-1.8456403535271	1	4.12952625810291
sp|P14314|GLU2B_HUMAN	NPGQWC[CAM]GTGQEYR	NPGQWCGTGQEYR	2	776.83349609375	28.87357	29.4070732313746	28.19545	2073.78521268377	0.842385977692443	0.0908379013312451	4.74884498343189
sp|P14314|GLU2B_HUMAN	TVEAMQQLSERER	TVEAMQQLSERER	3	526.263122558594	36.39663	37.078440592934	36.3724431070742	7138.33399426459	-0.560315188439592	0.618132794068082	13.6319645191963
sp|P14314|GLU2B_HUMAN	VC[CAM]TNEC[CAM]IVGSN[Dea]YEDTGDC[CAM]C[CAM]DC[CAM]VGDNK	VCTNECIVGSNYEDTGDCCDCVGDNK	3	1014.71026611328	39.80352	40.0364586358753	40.1630858563776	150.812807275481	-0.831850632020967	0.781147000659196	3.64597245180734
sp|P14314|GLU2B_HUMAN	VC[CAM]TNEC[CAM]IVGSNYEDTGDC[CAM]C[CAM]DC[CAM]VGDNK	VCTNECIVGSNYEDTGDCCDCVGDNK	3	1014.38226318359	39.79892	40.4973861752027	42.8481688537218	223.114500439238	0.267809345150295	0.248810830589096	3.00020695593314
sp|P14314|GLU2B_HUMAN	WDEILIK	WDEILIK	2	458.760559082031	50.12486	50.4971198068518	49.9011062328026	1553.03731178088	-0.593101299667111	0.635294117647059	8.20053641362757
sp|P14317|HCLS1_HUMAN	EVEAVYEHGVASK	EVEAVYEHGVASK	3	473.236785888672	29.00454	30.0692110300004	30.4181668230428	1384.27949023803	0.00609142050512478	0.344606621573514	10.7588257119445
sp|P14317|HCLS1_HUMAN	EVEGKYDFGVASK	EVEGKYDFGVASK	3	476.905029296875	35.01003	35.0482097720106	35.0205867531128	7091.63459626289	-2.38973663816127	1	12.856735253781
sp|P14317|HCLS1_HUMAN	PLPAPVAPEEMAIVPQPAEPSR[Dea]K	PLPAPVAPEEMAIVPQPAEPSRK	3	809.098022460938	57.01954	57.0742078074904	58.9502124970581	8417.45910039446	-1.5225456231886	1	11.5323235663074
sp|P14317|HCLS1_HUMAN	PLPAPVAPEEMAIVPQPAEPSRK	PLPAPVAPEEMAIVPQPAEPSRK	3	808.77001953125	56.34855	57.0335173258103	56.0341660097373	6847.29299455805	-0.515953939823374	0.598105548037889	4.45767836040158
sp|P14317|HCLS1_HUMAN	QIGYQGGFGK	QIGYQGGFGK	2	527.769470214844	59.74179	59.7984994019182	57.6411322763691	6706.14836983254	-2.18909657914076	1	2.73880245778993
sp|P14317|HCLS1_HUMAN	VPESESSPPTGVPPWAESSIKR	VPESESSPPTGVPPWAESSIKR	3	779.728881835938	45.63359	45.6797267263299	45.5805034293959	2199.40994264807	-1.09881780643477	0.938973199870843	2.05266632818634
sp|P14324|FPPS_HUMAN	AIADGIEPHGMEDETLVR	AIADGIEPHGMEDETLVR	3	651.650939941406	46.27077	46.6272609476114	46.9863115369175	10166.9937043193	-1.21125679164919	1	3.67377715995091
sp|P14550|AK1A1_HUMAN	[1Ac]-QGTHLLVC[CAM]SAAK	QGTHLLVCSAAK	2	663.845336914063	41.7426	41.9449297006472	42.0628974574415	4060.70117149538	-1.10611114485191	0.946076848563126	9.82172932465988
sp|P14550|AK1A1_HUMAN	EALALVVPEELLVPEDPDRWAK	EALALVVPEELLVPEDPDRWAK	3	830.44775390625	80.80964	81.17680792693	79.9078449224564	2616.3274502908	-1.17723047893918	0.999678972712681	1.4517488929767
sp|P14618|KPYM_HUMAN	ATEGSLMIC[CAM]DAGDLVANAVDSGEAK	ATEGSLMICDAGDLVANAVDSGEAK	3	832.052734375	74.72227	77.2414944010879	78.543312258981	549.886713979038	-0.667869411779045	0.680053547523427	3.06991631996406
sp|P14618|KPYM_HUMAN	ATIPPSDIDLR	ATIPPSDIDLR	2	599.327331542969	44.56219	44.8759213006047	43.4098532114862	7724.4324424697	-1.32065250737164	1	10.6447985536769
sp|P14618|KPYM_HUMAN	AVMIGDSAELIEDFRR	AVMIGDSAELIEDFRR	3	607.976989746094	62.14825	62.4346634767204	63.7255742031274	1248.85925517693	1.00996369284279	0.0609218436873748	3.35381354043402
sp|P14618|KPYM_HUMAN	EAPIEIGLDGK	EAPIEIGLDGK	2	571.30859375	47.95807	48.1906723037653	47.6646304211785	3418.66997471335	0.517116795944391	0.167231638418079	2.60711389980667
sp|P14618|KPYM_HUMAN	FSAEVAGVATAETPDSTIPALK	FSAEVAGVATAETPDSTIPALK	3	725.710815429688	68.87993	69.3059455702568	67.3280398196037	9556.97542828909	-3.55703100870794	1	10.6070018458753
sp|P14618|KPYM_HUMAN	LDQIDKESVAPLDVAAGPLNVGKK	LDQIDKESVAPLDVAAGPLNVGKK	4	620.095703125	61.31284	61.8016233440155	61.8885833333333	2497.52510792988	-2.36780100750951	1	5.60635907967035
sp|P14625|ENPL_HUMAN	EMNGSWGYQ[Dea]SAVLAC[CAM]PSETLR	EMNGSWGYQSAVLACPSETLR	3	786.356079101563	61.54699	61.8271617239185	63.9911	1418.34621014074	-4.91854410634289	1	1.05848582855431
sp|P14625|ENPL_HUMAN	EMNGSWGYQSAVLAC[CAM]PSETLR	EMNGSWGYQSAVLACPSETLR	3	786.028076171875	61.53614	61.7720732264821	60.4555467738644	2962.194978208	-2.01682958121542	1	4.8316552208175
sp|P14625|ENPL_HUMAN	IQSANLGDLQIAEEERQVVEDDTRSGER	IQSANLGDLQIAEEERQVVEDDTRSGER	4	790.139343261719	58.39211	58.9296917612038	59.3125925291141	1154.79897045356	-1.86108374264238	1	4.5179753799476
sp|P14625|ENPL_HUMAN	PKKEEEEEEVAAEDDSEEKEEKAAEEEEMPEEVTETK	PKKEEEEEEVAAEDDSEEKEEKAAEEEEMPEEVTETK	6	718.984741210938	41.53443	42.0721188761482	44.1424474812698	2110.00163618604	-2.56661529912681	1	4.25507412498818
sp|P14625|ENPL_HUMAN	PMMDHFDDTIFVK	PMMDHFDDTIFVK	3	532.579284667969	62.38756	62.7984044096926	64.5954098562353	454.54174464673	-1.85368964897243	1	1.53520270980836
sp|P14625|ENPL_HUMAN	SVNLPLDDSDVVGR	SVNLPLDDSDVVGR	2	743.380798339844	50.44153	51.0023071683574	51.6740676656922	13972.2907890588	-0.69593357708369	0.698062792251169	6.61813801723648
sp|P14678|RSMB_HUMAN	EEREAQK	EEREAQK	2	445.222320556641	29.12443	29.1582047355644	30.3726	1665.03057225107	-3.32663595386023	1	2.75601029387158
sp|P14678|RSMB_HUMAN	LLVLGLVR	LLVLGLVR	2	441.810394287109	65.56355	66.0862898415537	65.8070125588475	922.531243368507	0.262845477206903	0.252100840336134	2.23859560177827
sp|P14854|CX6B1_HUMAN	KGPFTGEARQEDWDTVWSTPC[CAM]LSQYVI	KGPFTGEARQEDWDTVWSTPCLSQYVI	3	1057.50109863281	76.74486	76.8142996430891	78.434625947775	899.187379176548	0.0371618124122965	0.334285714285714	6.65497837182542
sp|P14854|CX6B1_HUMAN	QYWEC[CAM]VSIDGGR	QYWECVSIDGGR	2	735.327514648438	48.94704	49.6236368328086	49.5955683573091	5588.52667094828	0.883629512468228	0.0835632636972802	7.05741424687558
sp|P14866|HNRPL_HUMAN	DVAYGDAMEVMAAGPKSR	DVAYGDAMEVMAAGPKSR	3	623.294067382813	47.26249	47.7852253866051	47.7470437177358	21629.7742570574	-1.62426530867539	1	6.50430318857942
sp|P14866|HNRPL_HUMAN	EVNGYLC[CAM]FVNFVK	EVNGYLCFVNFVK	2	794.895080566406	72.65719	73.0045665759038	71.5741981487643	1621.12858891994	-0.638786892311672	0.655495978552279	3.15297266544916
sp|P14866|HNRPL_HUMAN	KNPNSGPDGQGSLN[Dea]PNTYDWTDQDNKFVNLR	KNPNSGPDGQGSLNPNTYDWTDQDNKFVNLR	4	873.90673828125	50.72361	50.9870042493762	51.0759698404889	747.743128187078	-2.13169508685099	1	2.92315480016059
sp|P14866|HNRPL_HUMAN	KNPNSGPDGQGSLNPNTYDWTDQDNR	KNPNSGPDGQGSLNPNTYDWTDQDNR	3	964.09228515625	41.21242	41.1169633588169	39.9545663254879	770.597074573874	-2.858790954878	1	13.6973942018099
sp|P14866|HNRPL_HUMAN	MQYHNLFGLTELADSK	MQYHNLFGLTELADSK	3	622.973327636719	66.11253	66.6054830940848	66.6067354152768	5224.96782030708	-0.808422671648035	0.763636363636364	4.95825737254043
sp|P14866|HNRPL_HUMAN	QGFMFNNNLHTIAK	QGFMFNNNLHTIAK	3	545.608459472656	47.28674	47.8145945234935	49.9533669458359	2737.95703931664	-0.472911601702093	0.56929347826087	4.31897350041819
sp|P14868|SYDC_HUMAN	ELGIGGGAHPPAGFR	ELGIGGGAHPPAGFR	3	479.252868652344	36.53264	36.5719662579529	37.7528759244673	8326.92555875947	-1.54808198826755	1	5.11983963823794
sp|P14868|SYDC_HUMAN	ETLLQPDHIR	ETLLQPDHIR	3	407.891052246094	32.94398	32.9806165023787	35.2692260356906	4116.64135946336	-2.79227304248663	1	3.46988848815315
sp|P14868|SYDC_HUMAN	FLHC[CAM]IGSQLR	FLHCIGSQLR	3	410.88525390625	43.81519	43.8599663410398	43.3259137946459	26641.0116203096	-3.29116128510027	1	7.84369841333304
sp|P14868|SYDC_HUMAN	FVPGISFVR	FVPGISFVR	2	511.295104980469	61.05089	61.5889509772016	61.6463380349517	28429.6227947702	-3.48129349003119	1	7.82267912947524
sp|P14868|SYDC_HUMAN	PEALSIVYIR	PEALSIVYIR	2	580.837341308594	55.78095	56.071022037877	55.8508683686908	3603.52730457221	-2.39119044368795	1	2.92644128967627
sp|P14868|SYDC_HUMAN	YLQPSQALYANNK	YLQPSQALYANNK	2	755.388427734375	42.53653	42.5803527451777	44.1508187752272	2039.86181700712	-1.17565269638458	0.998394863563403	2.85089628096083
sp|P15291|B4GT1_HUMAN	DM[Oxi]AVSIHK	DMAVSIHK	2	458.731475830078	42.43108	42.7050986819714	42.6818500584715	18579.5260986613	-1.41905165628492	1	8.20374346299599
sp|P15311|EZRI_HUMAN	[PGQ]-QAQSLESSLTLLR	QAQSLESSLTLLR	2	714.888305664063	55.4963	55.5498279437708	57.0686133978965	492.385476855961	0.519816557654689	0.165725047080979	2.92000857481004
sp|P15311|EZRI_HUMAN	AEELLAIR	AEELLAIR	2	457.768920898438	42.84349	42.8875472810734	43.7081393899406	55294.8528051671	-1.67411939487339	1	17.5294122649691
sp|P15311|EZRI_HUMAN	AEFEDIRQL	AEFEDIRQL	2	560.785278320313	50.37582	50.6239068031417	50.6487166666667	8163.89089398289	0.415679697151732	0.196501674730182	1.51773771000735
sp|P15311|EZRI_HUMAN	AQSLESSLTLLQ[Dea]R	AQSLESSLTLLQR	2	723.8935546875	55.67592	55.7295819421587	53.922682322538	707.676529168591	-1.78122037281299	1	1.06503033351862
sp|P15311|EZRI_HUMAN	ATYEALEAALQEQSK	ATYEALEAALQEQSK	2	826.412292480469	58.07005	58.3359043194994	56.8290886479575	1550.51882059271	-0.206820311646056	0.425531914893617	4.64708584357417
sp|P15311|EZRI_HUMAN	LYELMANDKLMGK	LYELMANDKLMGK	3	509.263275146484	57.00276	57.3096133542101	57.0689047596522	10235.2982139978	-3.93253938827897	1	5.52047261255531
sp|P15374|UCHL3_HUMAN	EDISPAETQGEHASTEHTVK	EDISPAETQGEHASTEHTVK	4	542.254089355469	20.03557	20.5806773390624	21.4270916666727	388.30961213503	-2.7759430278492	1	2.64005820695797
sp|P15374|UCHL3_HUMAN	LEDPDREMFR	LEDPDREMFR	3	436.539794921875	31.03213	31.0673393960345	28.6460166666667	461.245800001997	-3.05683558205304	1	2.00624478717875
sp|P15880|RS2_HUMAN	ASTYC[CAM]DDIGAMMLLKR	ASTYCDDIGAMMLLKR	3	615.628295898438	52.87952	52.9310882832883	51.7621761971104	1169.52177800295	-5.12854477207477	1	2.13579547714265
sp|P15880|RS2_HUMAN	ASTYC[CAM]DDIGAMMLLR	ASTYCDDIGAMMLLR	2	858.891296386719	59.29255	59.5750184688068	57.2573279822039	2774.20858925392	-0.474985464832295	0.572010869565217	6.01269190666431
sp|P15880|RS2_HUMAN	IPLSFLYIEELSK	IPLSFLYIEELSK	2	776.437072753906	83.21255	83.7915760677031	84.7912374649399	599.983980929519	-2.35125579887072	1	5.62416015667364
sp|P15880|RS2_HUMAN	PVPASVIGT[Dhy]GK	PVPASVIGTGK	2	504.2978515625	33.43291	34.1367208625212	32.4342879244697	1037.83990476294	-1.16040833749101	0.989385654551303	1.82899731579138
sp|P15880|RS2_HUMAN	VLHDTFEQYPSK	VLHDTFEQYPSK	3	488.577026367188	49.19529	49.6573997775779	50.2430215311589	3226.4004924475	-1.7084757971495	1	8.05220705629993
sp|P15880|RS2_HUMAN	WLDPTLYSYTK	WLDPTLYSYTK	2	693.850646972656	63.78428	64.3076522805956	62.5676773163448	1813.84079713251	-6.16060898404624	1	1.5321776926383
sp|P16401|H15_HUMAN	[1Ac]-APSKEVPAPTATEAPATESK[Pho]	APSKEVPAPTATEAPATESK	3	701.999694824219	30.91903	32.940589616397	35.0298230046424	328.573306632553	-1.42341113885558	1	2.64462136062023
sp|P16401|H15_HUMAN	[1Ac]-EVPAPTATEAPATESK	EVPAPTATEAPATESK	2	820.904296875	33.22826	33.9543325903009	33.7824997838252	1720.39441677583	0.125024775392169	0.302527075812274	6.75474327406241
sp|P16401|H15_HUMAN	[AAS]-SNNKEVDY[CAM]GGAALAR	SNNKEVDYGGAALAR	3	549.941040039063	27.49021	27.5227630827078	27.4278568357846	3284.67177736154	0.332926819559258	0.219350073855244	5.96578928821635
sp|P16401|H15_HUMAN	SNNKEVDYGGAALAR	SNNKEVDYGGAALAR	3	522.261962890625	25.0996	25.8494763660895	26.5144535423444	3499.41538081506	-3.3274382802226	1	22.9512376736948
sp|P16401|H15_HUMAN	TILESVPP[Oxi]GT[Dhy]AKK	TILESVPPGTAKK	3	446.925750732422	36.31882	36.7137947567369	37.4182860661087	2295.47597062395	-3.062212986626	1	3.35976727812559
sp|P16401|H15_HUMAN	TILESVPPGT[Dhy]AK	TILESVPPGTAK	2	597.840087890625	43.7733	44.4441014816785	44.3723088184824	6681.0733836533	0.11154050234057	0.309686712279438	6.6388380580949
sp|P16402|H13_HUMAN	[1Ac]-EAPAPITPALPATESK	EAPAPITPALPATESK	2	817.935424804688	53.34918	53.993866957502	55.371188085663	3031.24054827489	-0.984334241336195	0.861889250814332	1.95372984916214
sp|P16402|H13_HUMAN	[CRM]-EAPAPITPALPATESK	EAPAPITPALPATESK	2	818.433044433594	53.45132	53.5033189192793	55.0538412043004	4168.47968819481	-2.92096182386882	1	8.86964740577024
sp|P16402|H13_HUMAN	[CRM]-TILESVPPGS[Pho]AKRKGK	TILESVPPGSAKRKGK	3	597.655639648438	43.7733	44.0051429817559	43.7894840834609	4001.075722473	-5.24503757135563	1	2.08986120765245
sp|P16402|H13_HUMAN	KPTAAGAVK	KPTAAGAVK	2	421.758361816406	60.04396	60.1008878962417	60.1591334943159	3829.90497902925	-0.0443896139352942	0.368011323425336	5.58144786241237
sp|P16402|H13_HUMAN	TILESVPPGSAKRKGATAGAKK	TILESVPPGSAKRKGATAGAKK	5	434.256958007813	36.45107	36.490333932586	36.6028789266966	1938.25457568655	-3.7796266953886	1	2.31563564092268
sp|P16402|H13_HUMAN	TILESVPPGSAKRKGATAGAKKAKKK	TILESVPPGSAKRKGATAGAKKAKKK	6	437.935699462891	37.08157	37.1213028423538	36.3758518233318	351.566477616864	-3.72592627589364	1	3.54897825188249
sp|P16403|H12_HUMAN	[1Ac]-KVPAKEAPPAAAPAAPATESK	KVPAKEAPPAAAPAAPATESK	3	682.040649414063	27.82392	27.9567848328145	27.3418665689397	656.620169779085	-0.49514647367427	0.585680352901256	1.75159199621022
sp|P16403|H12_HUMAN	[1Ac]-VPAKEAPPAAAPAAPATESK	VPAKEAPPAAAPAAPATESK	3	639.34228515625	32.73697	32.8698664021303	33.8998484448082	2543.22423096236	-3.41836840902399	1	6.92297295089438
sp|P16403|H12_HUMAN	[CRM]-KVPAK[AAR]EAPPAAAPAAPATESK	KVPAKEAPPAAAPAAPATESK	3	691.716125488281	31.65355	32.0505167498971	33.2053091718345	1713.9179178813	-1.28958951709575	1	4.57787028259387
sp|P16403|H12_HUMAN	TILESVPPGS[Dhy]AKRP[Oxi]T[Pho]K	TILESVPPGSAKRPTK	3	586.976501464844	43.77644	44.8105973422466	42.6576857526216	1839.83362710698	-1.92985036868893	1	3.11725773736577
sp|P16403|H12_HUMAN	TILESVPPGSAKRPTGGAKKAAKK	TILESVPPGSAKRPTGGAKKAAKK	4	598.856323242188	43.77709	44.6632087158696	45.0863838825489	601.647403269428	-2.34903407897229	1	2.66041398800689
sp|P16403|H12_HUMAN	VPAKEAPPAAAPK	VPAKEAPPAAAPK	2	623.861328125	29.69691	32.9320231992012	32.1460782408372	434.524650516056	-1.16756263711316	0.994539029874719	1.74363431036541
sp|P16930|FAAA_HUMAN	[1Ac]-TSFVGYPLNHIPFDSDEAVPIFSR	TSFVGYPLNHIPFDSDEAVPIFSR	3	917.453552246094	88.0806	88.734670260645	87.0782215087573	1106.27319497503	-0.664390034875339	0.676933377971209	7.17591980058262
sp|P16930|FAAA_HUMAN	AQSVSLLNQLFVR	AQSVSLLNQLFVR	2	737.922485351563	70.14098	70.2054797026971	70.9682691372	1548.82936803239	-0.278037941833346	0.464939550949914	2.80272968771355
sp|P16930|FAAA_HUMAN	FMIGVNTAHQR	FMIGVNTAHQR	3	425.220520019531	38.2883	38.3289364139147	39.1216284542193	6534.69344538886	-4.04849379287279	1	8.06293694603955
sp|P16930|FAAA_HUMAN	IISLDLIQDGIAVGIK	IISLDLIQDGIAVGIK	2	834.500732421875	83.61565	83.6902269065134	81.4631420475868	1346.48475174709	-0.401929726980335	0.527825196312735	6.901014760421
sp|P16930|FAAA_HUMAN	SIPIPEGLK	SIPIPEGLK	2	477.286956787109	38.12254	38.7681462758442	38.8557708339798	3800.6895036738	-0.367165387681033	0.510448783830079	1.78630099083937
sp|P16949|STMN1_HUMAN	[CAM]-PSLILEFAQGSR	PSLILEFAQGSR	2	687.872436523438	62.54539	62.92473895437	61.2286464123142	4995.91734306528	-2.0486475537473	1	6.87864537219763
sp|P16949|STMN1_HUMAN	PPSLPFEPK	PPSLPFEPK	2	506.279113769531	47.01058	47.9856715054025	49.5288355227181	3678.82074230553	-0.791881575913881	0.751158173395103	6.84737190050799
sp|P16949|STMN1_HUMAN	PSLILEFAQ[Dea]GSARKELER	PSLILEFAQGSARKELER	3	682.372375488281	62.54774	63.2362468623045	62.6000205068223	1881.15117574866	-3.49280187465829	1	5.04076352955858
sp|P16949|STMN1_HUMAN	PSLILEFAQGSAR	PSLILEFAQGSAR	2	694.880249023438	62.5456	63.2337835146367	63.024255838211	4875.27947310855	-2.09631305108904	1	7.42328177736745
sp|P16949|STMN1_HUMAN	PSLILEFAQGSARKELER	PSLILEFAQGSARKELER	3	682.044372558594	62.54727	63.3322772034278	63.8663148684233	5150.85581108493	-2.84603569267676	1	6.45451339420946
sp|P16949|STMN1_HUMAN	QIEELSLDK	QIEELSLDK	2	537.787475585938	44.68613	45.5152052655614	45.1970635122616	14270.2441485283	-0.484684285137135	0.579090291921249	9.1632195506443
sp|P16989|YBOX3_HUMAN	[1Ac]-PAPDQPAAAAAETPAQ[Dea]PLTTTTTTTAEGAESK	PAPDQPAAAAAETPAQPLTTTTTTTAEGAESK	3	1046.8369140625	49.47915	49.9235619794642	49.6387116027186	246.975050828381	-1.85742568426608	1	4.85989431324856
sp|P16989|YBOX3_HUMAN	[1Ac]-PAPDQPAAAAAETPAQPLTTTTTTTAEGAESK	PAPDQPAAAAAETPAQPLTTTTTTTAEGAESK	3	1046.50891113281	49.90376	49.9531020425173	52.1756177211575	742.826778756021	0.676460801763012	0.135176651305684	6.08804841141637
sp|P16989|YBOX3_HUMAN	ASSQQTPPAPNETPAEGAE	ASSQQTPPAPNETPAEGAE	2	941.426696777344	27.05264	27.333819289347	27.5173172146089	233.038872760093	-2.44531418572929	1	1.77585895452077
sp|P16989|YBOX3_HUMAN	HVPGQLQAGEPVGDKMEGIEGAQIR	HVPGQLQAGEPVGDKMEGIEGAQIR	4	654.83544921875	46.20148	46.2480461694933	47.09105	1551.49210050974	-1.63532153833407	1	1.70703392072851
sp|P16989|YBOX3_HUMAN	KEADESGAATALSAAAATGTAAPAADGGPN[Dea]GAVHAAPAPAAAQPAGSGVPSK	KEADESGAATALSAAAATGTAAPAADGGPNGAVHAAPAPAAAQPAGSGVPSK	4	1127.80358886719	50.21845	50.2680284737459	51.4719700764117	456.356685959247	0.293871636861513	0.239090575724239	1.15660695602852
sp|P16989|YBOX3_HUMAN	KEADESGAATALSAAAATGTAAPAADGGPNGAVHAAPAPAAAQPAGSGVPSK	KEADESGAATALSAAAATGTAAPAADGGPNGAVHAAPAPAAAQPAGSGVPSK	4	1127.5576171875	50.0675	50.1169599075876	50.8686666666667	610.688884600527	-1.48551511584061	1	4.68482592701011
sp|P17024|ZNF20_HUMAN	DHSQFSDLYSFAKK	DHSQFSDLYSFAKK	3	558.270385742188	31.46499	33.0161088177557	35.2946453288893	2039.88442409103	-2.75112502086589	1	4.66401179476745
sp|P17024|ZNF20_HUMAN	HC[CAM]GYPKDETHTKEK	HCGYPKDETHTKEK	2	865.401733398438	73.74689	73.8140829464262	73.8593513325435	1419.27822411155	0.213606598387395	0.273025118310885	5.96299126893909
sp|P17096|HMGA1_HUMAN	EEESSEQSIGEEEEKELKQ	EEESSEQSIGEEEEKELKQ	3	746.336181640625	24.18235	24.604218929333	24.4939333333333	3844.92395456432	1.0308785058832	0.0570281124497992	4.9710786475348
sp|P17096|HMGA1_HUMAN	PTPVESPEKQ[Dea]SGVLATGPK	PTPVESPEKQSGVLATGPK	3	641.673828125	38.03458	38.1540990563822	35.7539979648885	796.023438105866	-2.28258696334446	1	1.95384805325154
sp|P17096|HMGA1_HUMAN	PTPVESPEKQSGVLAT[Dhy]GPK	PTPVESPEKQSGVLATGPK	3	635.34228515625	37.99232	38.2964403336602	38.78105	2777.23158476451	-1.6852886438975	1	4.71226155317466
sp|P17096|HMGA1_HUMAN	PTPVESPEKQSGVLATGPK	PTPVESPEKQSGVLATGPK	3	641.345825195313	38.02079	38.8487832076638	39.40437281106	1365.33173327275	-2.10777510660467	1	3.66962247808693
sp|P17096|HMGA1_HUMAN	PTPVESPEKQSGVLATGPSVPPQKK	PTPVESPEKQSGVLATGPSVPPQKK	4	640.35107421875	38.02485	38.1840714620872	37.3647079693507	791.884756046862	-2.80688175323559	1	2.60785692300171
sp|P17096|HMGA1_HUMAN	QSGVLATGPSVPPQKK	QSGVLATGPSVPPQKK	3	531.970153808594	30.25029	30.3914068504691	30.0676833333333	1011.01072787355	-0.882899380646515	0.814426229508197	3.69748561267717
sp|P17174|AATC_HUMAN	ALFDAGIR	ALFDAGIR	2	431.742706298828	44.23307	44.6513243201825	43.8492476531591	542728.485637568	1.76257858364674	0.0045024763619991	7.39029027871322
sp|P17174|AATC_HUMAN	FEALGLIPLYEHNLSNDNAIR	FEALGLIPLYEHNLSNDNAIR	3	800.416625976563	78.83978	79.2109257797778	80.5682940151413	981.440891331277	-0.0178168494034468	0.357320099255583	3.09707395765516
sp|P17174|AATC_HUMAN	FVLVPQAQPVEAFVSPPAK	FVLVPQAQPVEAFVSPPAK	3	675.378723144531	73.13513	73.3952736249782	72.8091129744081	1174.39056238076	-1.9333517392485	1	3.95133554782185
sp|P17174|AATC_HUMAN	LAGTGGLSQVGGVR	LAGTGGLSQVGGVR	2	636.35693359375	38.144	38.8287245195117	37.9300162550511	1709.0943326527	-1.34556685309889	1	3.06789465787658
sp|P17174|AATC_HUMAN	TVAEHISTAVYDLNK	TVAEHISTAVYDLNK	3	554.28955078125	52.73956	52.9231955162711	52.6424025896547	10813.4417338662	-2.84648578987394	1	7.05619944495514
sp|P17174|AATC_HUMAN	VNGTWEEFLEPNSLTSAVIK	VNGTWEEFLEPNSLTSAVIK	3	745.3828125	73.57619	73.9920070294037	74.0944258587066	2106.1050801147	0.389273096293612	0.204309063893016	3.51848680959373
sp|P17844|DDX5_HUMAN	ALDPHEQYFNR	ALDPHEQYFNR	3	463.889709472656	33.19578	33.8723181946834	34.2390885940269	1132.30266597871	-0.222157057417994	0.432	1.0360364382996
sp|P17844|DDX5_HUMAN	DAEDLVLYTTR	DAEDLVLYTTR	2	648.327514648438	47.72425	48.2398990392003	46.9904823963818	5482.17279528249	-0.845794880964935	0.794466403162055	9.77809622949819
sp|P17844|DDX5_HUMAN	DEVLQLLR	DEVLQLLR	2	493.287475585938	43.75387	44.3752685097039	43.0401436021302	615.935490497341	-3.01776159820635	1	1.8050003141939
sp|P17844|DDX5_HUMAN	GC[CAM]ELFDILK	GCELFDILK	2	547.781188964844	56.91463	56.9692189244405	54.8733249880969	1971.91837551621	-0.412822181363678	0.533105802047782	3.12930600821703
sp|P17844|DDX5_HUMAN	LVSILDSVQR	LVSILDSVQR	2	565.332397460938	61.37547	61.6819247563207	59.9344681101331	3827.59002542753	-0.834249932453165	0.784843492586491	9.56472148747001
sp|P17844|DDX5_HUMAN	PAGFGRDRGRDR	PAGFGRDRGRDR	2	680.353088378906	33.37064	33.4076001162917	34.5771101004115	1659.6152735368	-2.8600516241253	1	1.45560130525666
sp|P17980|PRS6A_HUMAN	AGDGIFMQVLQPGALK	AGDGIFMQVLQPGALK	2	822.942504882813	78.93354	79.004617898979	80.0242041501709	935.41303637574	-1.77994963229343	1	4.18026449505676
sp|P17980|PRS6A_HUMAN	ALEEYNVDPSVNMKR	ALEEYNVDPSVNMKR	3	588.957702636719	44.67666	44.7220877523703	45.0342105211856	2793.53061856275	-4.51584098243312	1	2.23900972124172
sp|P17980|PRS6A_HUMAN	EADVLGIVPLFYTQ[Dea]K	EADVLGIVPLFYTQK	2	847.455993652344	82.83251	82.9065103323811	83.17015	1110.19905062078	0.0437427920390507	0.330353950661423	6.89916282595601
sp|P17980|PRS6A_HUMAN	EADVLGIVPLFYTQK	EADVLGIVPLFYTQK	2	846.963989257813	82.35616	82.9065103323811	83.0209092929459	1223.49427195825	0.127944546774479	0.301191765980498	7.63636426153508
sp|P17980|PRS6A_HUMAN	LLAPDLIDVRNTAAIVR	LLAPDLIDVRNTAAIVR	3	617.366760253906	63.07751	63.1367175620449	61.8229457669177	2066.70565760232	-5.25738243105477	1	3.48868053489312
sp|P17980|PRS6A_HUMAN	QIIEETSMR	QIIEETSMR	2	553.779174804688	36.16449	34.8402429019661	32.9985786548525	4027.63975154478	-3.72773460096818	1	7.37189594677781
sp|P17987|TCPA_HUMAN	AFEAIALQER	AFEAIALQER	2	574.308959960938	53.22927	53.5226939027726	54.8714156295691	2118.15524248692	-0.303786512651346	0.477931034482759	3.83567835257953
sp|P17987|TCPA_HUMAN	AVLDTSDQAANVALTN[Dea]PIVLLSK	AVLDTSDQAANVALTNPIVLLSK	3	785.431945800781	76.26288	77.1160647596354	77.7744391802227	395.390458667684	-1.4217018726973	1	1.97495353647989
sp|P17987|TCPA_HUMAN	AVLDTSDQAANVALTNPIVLLSK	AVLDTSDQAANVALTNPIVLLSK	3	785.103942871094	76.26401	76.8390035011291	79.1140666665356	701.788709198901	-2.17569798655452	1	1.7755480640751
sp|P17987|TCPA_HUMAN	LITIAAETAFR	LITIAAETAFR	2	603.348083496094	57.61623	58.0494923943357	57.9107320969965	3907.28833431056	-2.80249942094544	1	7.16988814986117
sp|P17987|TCPA_HUMAN	VAMAGAEVFYR	VAMAGAEVFYR	2	607.305358886719	46.52903	46.7817983094652	47.0130937838998	8317.09247025888	-0.0649291043994447	0.375971731448763	2.4608556815901
sp|P17987|TCPA_HUMAN	VINAISAAAMVNQSK	VINAISAAAMVNQSK	2	758.911254882813	59.36254	59.7439940643379	58.644916382923	2969.43367915108	-2.36291396755447	1	7.82685612721728
sp|P18077|RL35A_HUMAN	KGLYFETEDR	KGLYFETEDR	3	419.875183105469	37.802	37.8422794595591	35.4034576289692	1806.22835248468	-0.578214507496602	0.627187079407806	3.73863961029513
sp|P18077|RL35A_HUMAN	RSPYLM[Oxi]VI	RSPYLMVI	2	497.773132324219	44.14783	44.407352356267	43.4723059022898	10318.181720734	-2.6296219935763	1	1.25223374349273
sp|P18077|RL35A_HUMAN	RSPYLMVI	RSPYLMVI	2	489.775695800781	48.43433	48.9415006729123	47.395558779836	11608.1590864755	-0.722801667132146	0.711096301232922	1.81469399385065
sp|P18124|RL7_HUMAN	AILANDT[Dhy]LAIR	AILANDTLAIR	2	576.840393066406	49.94454	50.1703994702586	50.0453857791414	8091.21607000269	-2.12014061273799	1	5.47216614091739
sp|P18124|RL7_HUMAN	AILANDTLAIR	AILANDTLAIR	2	585.845703125	49.93343	50.1656034831666	49.3068615373991	5599.6720470407	-2.52838065711046	1	8.60775700348568
sp|P18124|RL7_HUMAN	LNPYGWAIYPEVIK	LNPYGWAIYPEVIK	2	831.948120117188	69.00913	69.3645430813098	71.23825	1135.84545934124	0.139710898216524	0.295627032887604	6.48501009920305
sp|P18124|RL7_HUMAN	NIQDERNGAD[dOx]GGEVFHTTR	NIQDERNGADGGEVFHTTR	4	525.751770019531	23.96256	24.7137423829877	24.9881333646572	3420.7736581765	-0.494718294444524	0.584323040380047	6.79066455974999
sp|P18124|RL7_HUMAN	NIQDERNGADGGEVFHTTR	NIQDERNGADGGEVFHTTR	4	529.75048828125	23.9655	24.784706904781	25.5224408190331	567.048869740124	0.951470469537692	0.0698967434471803	5.73846670356558
sp|P18124|RL7_HUMAN	PEAPVYFNGAK	PEAPVYFNGAK	2	596.803466796875	39.54476	40.0579651691873	38.848672929173	66465.9549562134	-1.30847669128092	1	6.95122345365299
sp|P18206|VINC_HUMAN	AAMMMPQNIVEGAR	AAMMMPQNIVEGAR	2	759.864929199219	46.58998	46.7692503180798	46.633750693182	1985.32051026852	-0.335010851743903	0.496214728148658	4.27522961738102
sp|P18206|VINC_HUMAN	DDVTPNDIWR	DDVTPNDIWR	2	615.791137695313	37.09889	37.8674659326524	39.6924586799652	9696.66311202266	-3.89908103274886	1	1.91998420724905
sp|P18206|VINC_HUMAN	MASILVPLLEK	MASILVPLLEK	2	607.364868164063	74.95496	75.4242979082684	77.0269833333333	825.109406335448	0.905233901129794	0.0781990521327014	2.73652834011279
sp|P18206|VINC_HUMAN	QLGPDSINGAVAK	QLGPDSINGAVAK	2	635.343505859375	31.15953	31.7393909122132	31.3369513812969	346.715844863918	-2.08557019889175	1	2.65992624647993
sp|P18206|VINC_HUMAN	SMEAMLLAMR	SMEAMLLAMR	2	576.782348632813	57.43904	57.7753368806294	58.1391756817461	5537.83980829	-0.893793038450785	0.823066841415465	6.10281321526153
sp|P18206|VINC_HUMAN	VTNMSNVLMVK	VTNMSNVLMVK	2	618.327941894531	42.87292	42.916996853804	43.3699883918445	25086.5006223194	-3.29519340416837	1	11.5574075811387
sp|P18621|RL17_HUMAN	LMHLLFEASKK	LMHLLFEASKK	3	439.584686279297	50.993	51.0431585217218	50.5967071024763	1474.20360534397	-3.73793670271479	1	5.81378708551065
sp|P18621|RL17_HUMAN	NVQIHEIVLSDVDLGK	NVQIHEIVLSDVDLGK	3	593.659729003906	63.75743	64.4442725585961	62.7367693533173	3036.11217353699	-3.1201775872335	1	7.64693716566981
sp|P18621|RL17_HUMAN	QAVEEEPKPVIQ[Dea]EK	QAVEEEPKPVIQEK	3	542.285827636719	30.61203	30.6469213577423	28.8035833333333	731.020029172491	-0.332090918856334	0.495526496902959	3.77910530687405
sp|P18621|RL17_HUMAN	QAVEEEPKPVIQEK	QAVEEEPKPVIQEK	3	541.957763671875	30.53223	30.7304137619604	30.2835	1333.7349314896	-0.783092196729685	0.746436857805767	1.14125619010718
sp|P18621|RL17_HUMAN	TPNEPDLSYK	TPNEPDLSYK	2	582.282592773438	35.24161	35.8885129611404	35.2463276198017	4613.93202056568	-3.69480064195441	1	10.8694016280335
sp|P18621|RL17_HUMAN	TPNEPDLSYRVK	TPNEPDLSYRVK	3	473.580657958984	32.97068	33.6494908027899	33.0826362135976	1273.44285114097	1.0251526828305	0.057784911717496	3.92953628760267
sp|P18669|PGAM1_HUMAN	AATEAKNLGTLGGYHK	AATEAKNLGTLGGYHK	4	408.469146728516	28.03712	28.6080738472217	27.3069566153148	3767.02403929482	-1.452191428328	1	5.55543175145374
sp|P18669|PGAM1_HUMAN	AEEHGAPSLDADYWGSFK	AEEHGAPSLDADYWGSFK	3	660.630493164063	49.54536	49.7708143150997	51.6596292881948	7478.41395355974	-0.167836708917663	0.411208406304729	1.46963942417173
sp|P18669|PGAM1_HUMAN	AITDKLSEC[CAM]SPLQDETLDAYR	AITDKLSECSPLQDETLDAYR	3	809.056579589844	54.96629	55.3494119884142	55.6625886516348	2021.98361011504	-1.05385391820896	0.913860103626943	2.30100863787574
sp|P18669|PGAM1_HUMAN	IQPVIEENWFPLAK	IQPVIEENWFPLAK	2	842.458862304688	76.01129	76.4544799574248	76.7571333333333	1124.18650405109	0.114186519042906	0.30930064888248	3.9403044683699
sp|P18669|PGAM1_HUMAN	KAEEHGAPSLDADYWGSFR	KAEEHGAPSLDADYWGSFR	4	534.75	44.87795	45.5497625142726	45.1288735008672	4837.54947024635	-1.68836671585599	1	9.81375906121297
sp|P18669|PGAM1_HUMAN	SINSYFPHDPEMPPPPVDYSK	SINSYFPHDPEMPPPPVDYSK	3	806.37548828125	53.67265	54.0259005316637	53.6795803841321	981.217129453863	-1.00477187340424	0.8777633289987	1.82246000571422
sp|P18859|ATP5J_HUMAN	ELEQQ[Dea]YESSADVPGGSTQR	ELEQQYESSADVPGGSTQR	3	694.646789550781	41.7627	41.8059365653014	42.9625393341767	1573.79602765143	-1.39142565678929	1	4.4242627690521
sp|P18859|ATP5J_HUMAN	ELEQQYESSADVPGGSTQR	ELEQQYESSADVPGGSTQR	3	694.318786621094	41.22839	41.9888577249764	42.128	564.252162057776	-1.48011314617889	1	1.91059645330473
sp|P18859|ATP5J_HUMAN	FTPFTN[Dea]MDANGFMQ[Dea]K	FTPFTNMDANGFMQK	2	875.876220703125	64.9688	65.0294131472625	65.0736	1182.69573127193	-1.45153597424991	1	3.52685779680532
sp|P18859|ATP5J_HUMAN	FTPFTNMDAN[Dea]GFMQK	FTPFTNMDANGFMQK	2	875.384216308594	64.33324	65.0868041206822	64.7523099637714	1684.3481547596	-1.14653170733285	0.976190476190476	2.77501469828659
sp|P18859|ATP5J_HUMAN	FTPFTNMDANGFMQK	FTPFTNMDANGFMQK	2	874.892211914063	64.33767	64.9530594240408	67.0953167404218	553.303955556677	-0.341256270399446	0.497248968363136	1.95683291293714
sp|P18859|ATP5J_HUMAN	QPKEIVEFKPDEFA	QPKEIVEFKPDEFA	3	559.622497558594	46.47662	47.2266286258694	48.3660577149107	7298.32632070442	0.0509518505091905	0.325348587772614	1.54734913980477
sp|P19338|NUCL_HUMAN	ADEESNFDVFGFGK	ADEESNFDVFGFGK	2	781.343933105469	59.57285	60.3266411418957	59.570677515758	3862.14408741802	-1.25298948525254	1	3.97482084528723
sp|P19338|NUCL_HUMAN	EFVEQLTEETASYSLNSLVLTK	EFVEQLTEETASYSLNSLVLTK	3	834.4267578125	86.7677	87.4075995178765	87.6715729942687	798.528090506309	0.329300226610209	0.222796016230173	7.00050512702047
sp|P19338|NUCL_HUMAN	ELDEASEFDVYGFK	ELDEASEFDVYGFK	2	824.872497558594	61.3703	62.067463802533	62.6373489695493	2190.88637730669	-1.06577228520771	0.922628682421496	2.53143198603979
sp|P19338|NUCL_HUMAN	NFNLNGVFLN[Dea]FATTPETGEVK	NFNLNGVFLNFATTPETGEVK	3	771.718078613281	82.33595	82.8329618091567	84.494099301568	1047.67413530839	-0.768378023498188	0.735899137358991	5.688967940748
sp|P19338|NUCL_HUMAN	NFNLNGVFLN[Dea]FATTPETGEVKQK	NFNLNGVFLNFATTPETGEVKQK	3	857.102600097656	75.30535	76.178816271677	74.2652448949481	789.813806139954	-1.13950503164319	0.970048309178744	3.03684667710233
sp|P19338|NUCL_HUMAN	NFNLNGVFLNFATTPETGEVKQK	NFNLNGVFLNFATTPETGEVKQK	3	856.774597167969	73.79062	76.2135645555135	75.8756500832795	1563.37512149007	-1.40725303850411	1	4.54186177383051
sp|P19623|SPEE_HUMAN	AFEPLVFAAR	AFEPLVFAAR	2	560.811096191406	63.80176	64.154683417665	64.3173562087026	9511.52977948169	0.340883100488787	0.217294900221729	14.9900968401076
sp|P19623|SPEE_HUMAN	LQMQAVQQQTLPQ[Dea]VPEQFNTSPNK	LQMQAVQQQTLPQVPEQFNTSPNK	3	919.128845214844	58.77834	58.8343250157787	58.2483624463176	930.183485277741	-2.42641283553414	1	3.99310295108153
sp|P20073|ANXA7_HUMAN	QADEQAMQHN[Dea]ISQNEDRNGQC[CAM]MSVLLR	QADEQAMQHNISQNEDRNGQCMSVLLR	4	794.109375	39.28589	39.3272759240346	37.5683	928.399076997986	-2.27355222471855	1	3.77837235930451
sp|P20073|ANXA7_HUMAN	TALIMNFC[CAM]SEDTGLR	TALIMNFCSEDTGLR	2	864.408203125	63.02356	63.3809107245264	63.5372006017609	1120.51569696228	-0.767730123828425	0.73457199734572	6.17559468547102
sp|P20290|BTF3_HUMAN	AENKSAEDFNEVLDPVEDDDDEGTALPAN	AENKSAEDFNEVLDPVEDDDDEGTALPAN	3	1040.453125	68.81739	69.2987264534181	70.8249347638158	5600.18333312298	-0.446044740955231	0.553133514986376	7.78815382019954
sp|P20290|BTF3_HUMAN	PNNFHIVTGQNTFMN[Dea]VEEIGSINNVGLK	PNNFHIVTGQNTFMNVEEIGSINNVGLK	3	1029.84497070313	73.77328	72.8058297187534	71.6961604172863	1871.09741522659	-0.343488934284346	0.498969072164948	10.4978436985722
sp|P20290|BTF3_HUMAN	PNNFHIVTGQNTFMN[Dea]VEEIGSINNVGLKK	PNNFHIVTGQNTFMNVEEIGSINNVGLKK	4	804.659301757813	66.36396	67.1210768426769	68.4177078027483	1380.85178785056	-1.38572096971754	1	3.1417594725405
sp|P20290|BTF3_HUMAN	PNNFHIVTGQNTFMNVEEIGSINNVGLK	PNNFHIVTGQNTFMNVEEIGSINNVGLK	3	1029.51696777344	72.04835	72.8118121345181	73.7943005314712	777.583369934662	-1.64561221688882	1	9.0425696723866
sp|P20290|BTF3_HUMAN	TEAHGTITFTN[Dea]AALSAQVK	TEAHGTITFTNAALSAQVK	3	654.337341308594	45.20389	45.4585683781624	47.1527166666667	3725.1216878678	-0.677241468946014	0.683383483784687	5.05789147908416
sp|P20290|BTF3_HUMAN	TEAHGTITFTNAALSAQVK	TEAHGTITFTNAALSAQVK	3	654.009338378906	45.18528	46.1754327129346	46.1467111072973	2872.92077041866	-0.74765857858849	0.72279534109817	5.62977029468485
sp|P20339|RAB5A_HUMAN	ASNAGPNQPENR	ASNAGPNQPENR	2	627.794738769531	45.73389	45.7801106574131	47.3557128212567	1441.24559532095	-2.8342795261551	1	3.59364400345577
sp|P20339|RAB5A_HUMAN	YYMPALSHYR	YYMPALSHYR	3	434.209625244141	37.38515	38.0422932357046	36.0602752154247	7847.97508156134	-1.60567221423635	1	5.04555259718398
sp|P20618|PSB1_HUMAN	AS[Pho]YLITSLMAAIAGTTMR	ASYLITSLMAAIAGTTMR	3	650.985778808594	68.14564	68.2086398107728	68.0095674528742	2136.10751130634	0.588998128761285	0.155893536121673	1.80507721588537
sp|P20618|PSB1_HUMAN	DLSLPVHEVNQMNR	DLSLPVHEVNQMNR	3	551.278869628906	44.77648	44.8219790139199	45.369140931251	1748.80685489578	-4.57338387534871	1	2.43681607280369
sp|P20618|PSB1_HUMAN	FGVQNDLLPQ[Dea]LMASASGGAK	FGVQNDLLPQLMASASGGAK	3	669.0068359375	71.12517	71.1903964816476	70.729211714043	4782.56756231544	-2.07577301837671	1	7.89703097285692
sp|P20618|PSB1_HUMAN	FGVQNDLLPQLMASASGGAK	FGVQNDLLPQLMASASGGAK	3	668.678833007813	70.36456	70.9045476073794	72.6749092511628	1668.87089644507	-2.34223317540357	1	2.74006826565111
sp|P20674|COX5A_HUMAN	PEPVMDYTVLTN[Dea]IGK	PEPVMDYTVLTNIGK	2	839.423828125	60.61776	61.4635414447096	62.086055279006	1635.48612233942	-0.29127270534319	0.470141525716258	4.71110208886776
sp|P20674|COX5A_HUMAN	PEPVMDYTVLTNIGK	PEPVMDYTVLTNIGK	3	559.623657226563	60.58978	61.2737932929267	61.6707129879305	2065.79631337554	-2.71958119156324	1	6.15854022350444
sp|P20674|COX5A_HUMAN	RLEWADIDPKN[Dea]FYT[Dhy]VWK	RLEWADIDPKNFYTVWK	4	541.776977539063	62.54823	62.6070374865851	60.9016121169838	3651.20457065477	-2.90446030003197	1	7.6861977480585
sp|P20674|COX5A_HUMAN	RLEWADIDPKN[Dea]FYTVWK	RLEWADIDPKNFYTVWK	4	546.279663085938	62.63942	62.6982919495769	60.6310960233802	3923.4449937977	-2.20714558563013	1	6.83742603337583
sp|P20674|COX5A_HUMAN	RLEWADIDPKNFYTVWK	RLEWADIDPKNFYTVWK	4	546.033630371094	61.89006	62.7001922463492	60.6219333333333	4247.80907771465	-3.70388684779939	1	6.83742603337583
sp|P20674|COX5A_HUMAN	VTSAFDNLR	VTSAFDNLR	2	511.766906738281	33.89442	33.9317703365599	33.5809753314797	3253.175488972	-1.078526712028	0.92859450726979	5.95509014079241
sp|P20700|LMNB1_HUMAN	ADALETEYLAR	ADALETEYLAR	2	626.314392089844	41.43035	41.9646163730291	40.8115347565465	3970.01594689007	-1.40671599268208	1	3.34801558307664
sp|P20700|LMNB1_HUMAN	AHYTQELEEKYLK	AHYTQELEEKYLK	4	413.713623046875	29.14666	29.8844297914742	30.4950833333333	1318.04950404603	-0.879402212611466	0.812069530993768	2.79351852969918
sp|P20700|LMNB1_HUMAN	ALLDELEQIK	ALLDELEQIK	2	586.332092285156	57.88013	58.6986196954833	57.2963483683314	3601.94808601918	-2.69988923531113	1	3.61740746562179
sp|P20700|LMNB1_HUMAN	ASNVTSTNMESSLR	ASNVTSTNMESSLR	2	748.854125976563	26.82026	27.551689822464	26.74465	589.982422916817	0.16537602124028	0.289235230155854	4.83074834816621
sp|P20700|LMNB1_HUMAN	RADALETEYLAR	RADALETEYLAR	3	469.912414550781	36.39666	36.5838405991598	36.5306940113993	8829.52013606564	0.118145272002327	0.30580598629643	10.4104257256306
sp|P20700|LMNB1_HUMAN	TENIEEEYMSR	TENIEEEYMSR	2	700.803527832031	34.12635	34.3015439576981	35.5699287193506	788.055642386192	-0.452538111543757	0.55801292956788	2.56312308091481
sp|P20810|ICAL_HUMAN	[1Ac]-TGLSASLAELAQDSR	TGLSASLAELAQDSR	2	780.896850585938	75.745	76.2822869282051	78.42035	654.480921021508	-3.08602892299741	1	4.10595223099186
sp|P20810|ICAL_HUMAN	AC[CAM]VAESVPAPAAR	ACVAESVPAPAAR	2	649.829711914063	31.24288	31.8733065350193	31.9044617292292	5386.21344592789	-1.29777536396521	1	6.68369891246661
sp|P20810|ICAL_HUMAN	DGPKGSIATIGAVSEGGASIMDQPKTK	DGPKGSIATIGAVSEGGASIMDQPKTK	4	654.589111328125	52.35472	52.7368256698611	52.5513266521482	5202.42091660732	-2.75232180990548	1	1.7152443184037
sp|P20810|ICAL_HUMAN	KGLSDALAEVADDPVTGK	KGLSDALAEVADDPVTGK	3	595.979125976563	64.30247	65.6783594677652	68.0744839586852	659.58575318283	-0.689255225321521	0.692718770875083	2.57486451700079
sp|P20810|ICAL_HUMAN	LDLEPEAQR	LDLEPEAQR	2	535.777465820313	37.3357	38.1214421044433	37.5197564499577	2057.49716029027	-0.020318240765165	0.358610914245216	4.0980524686441
sp|P20810|ICAL_HUMAN	PPAGAQTTSAPTQSVVESIAAALR	PPAGAQTTSAPTQSVVESIAAALR	3	775.079895019531	50.91194	53.2767110428018	53.3848974643582	1361.58537543596	-1.11811927547921	0.955792191029364	3.71711391378001
sp|P20962|PTMS_HUMAN	ASLEAAAE[Dhy]VSK	ASLEAAAEVSK	2	529.279846191406	29.04316	29.2887521074778	29.0725322557308	612.824548505369	-0.775050823516545	0.74386197743862	1.3653570377408
sp|P20962|PTMS_HUMAN	ASLEAAAEVS[3HF]KES[Pho]K	ASLEAAAEVSKESK	4	533.734252929688	29.03858	29.469863460703	29.6768365890479	831.452305658253	-0.292519555845746	0.47152226441146	2.57840558904164
sp|P20962|PTMS_HUMAN	ASLEAAAEVS[Dhy]K	ASLEAAAEVSK	2	529.279846191406	29.03671	29.4760469660732	28.2200669877393	2003.96917331577	0.595972023585352	0.152149106124002	1.1810809862553
sp|P20962|PTMS_HUMAN	ASLEAAAEVSK	ASLEAAAEVSK	2	538.28515625	29.03675	29.2776519612522	29.4620022160429	2540.60728775117	-0.476445364262137	0.573369565217391	6.58162946655541
sp|P20962|PTMS_HUMAN	ASLEAAAEVSKE[1Me]SM[Oxi]K	ASLEAAAEVSKESMK	3	527.599365234375	29.58041	29.614527322925	31.39345	4112.92202178959	-1.1497341345761	0.981981981981982	7.24944841870966
sp|P20962|PTMS_HUMAN	ASLEAAAEVSKE[Cox]SM[Oxi]K	ASLEAAAEVSKESMK	3	537.590759277344	29.03675	29.2666624143097	30.9948176946513	2943.2638904774	0.102098298546384	0.312342569269521	7.59401479177776
sp|P21333|FLNA_HUMAN	AESPGEVALGLGGTGAGK	AESPGEVALGLGGTGAGK	2	785.9072265625	42.84399	43.0740076178058	43.6582221878027	4535.52323691693	1.21084408069064	0.0345679012345679	6.85317503329411
sp|P21333|FLNA_HUMAN	APSGASGGQLGPGFAR	APSGASGGQLGPGFAR	2	715.36279296875	33.47984	33.943473751602	35.93239798206	5591.77768624643	-1.33067513872464	1	6.13919314233176
sp|P21333|FLNA_HUMAN	DQVYTETLNGSPN[Dea]AVR	DQVYTETLNGSPNAVR	2	882.923583984375	39.56007	40.3501483660298	38.3733166666667	761.132035812	-2.47114992382661	1	6.18716426187441
sp|P21333|FLNA_HUMAN	LGDSLDTQLNAIR	LGDSLDTQLNAIR	2	708.378051757813	52.33004	52.9661281470528	55.2631666666667	1959.36931310076	0.0407485169269064	0.33178405434394	3.97391356494393
sp|P21333|FLNA_HUMAN	SPVYNVTQTGDANDVVDVPEVLGR	SPVYNVTQTGDANDVVDVPEVLGR	3	848.757385253906	58.99026	59.4681393434649	60.0371717949516	1596.64765107883	-0.304469304825952	0.478620689655172	5.47957044407873
sp|P21333|FLNA_HUMAN	VTFEQDKGVDVK	VTFEQDKGVDVK	3	455.573394775391	31.90348	32.5542261028021	31.8715709280365	1394.1623148167	-1.73342168367372	1	3.23474434422671
sp|P21796|VDAC1_HUMAN	ASFC[CAM]ADPDIQYK	ASFCADPDIQYK	2	707.819030761719	44.59161	44.8396950081675	42.8706413952398	1860.10427525105	-1.70954186827989	1	1.67995460363468
sp|P21796|VDAC1_HUMAN	GDLLASLT[Dhy]LK	GDLLASLTLK	2	506.805511474609	64.81334	64.8738401739403	64.8710291807611	2191.84195897748	-3.58731604702937	1	4.22195385204709
sp|P21796|VDAC1_HUMAN	GDLLASLTLK	GDLLASLTLK	2	515.810791015625	64.56327	65.0964664762282	62.81015	961.679642300885	-4.10092063103629	1	1.89770960631083
sp|P21796|VDAC1_HUMAN	IGPKLTQTYGLGILSSNNVK	IGPKLTQTYGLGILSSNNVK	3	701.731811523438	55.04773	55.1009255628545	54.8510667165298	5155.98163210102	-0.534947481416652	0.606081081081081	4.66886334433481
sp|P21796|VDAC1_HUMAN	KGTNPSFSSDFTLK	KGTNPSFSSDFTLK	3	510.259582519531	40.36202	40.5426916633297	42.1978389857697	1191.95109121796	-1.20482097312807	1	2.19567059261735
sp|P21796|VDAC1_HUMAN	TNSNGATWALNVATELKR	TNSNGATWALNVATELKR	3	649.341186523438	48.26812	48.3162326534614	47.4005899868445	1974.14745219295	-0.758998256890241	0.727755644090305	4.00066484475638
sp|P21964|COMT_HUMAN	LLGC[CAM]EELLLTDPLYR	LLGCEELLLTDPLYR	3	602.321960449219	78.034	78.1044101163602	80.3259666666667	445.96816698999	-2.15950645366256	1	2.0161690935501
sp|P21964|COMT_HUMAN	VHALFDPAGPC[CAM]IVN[Dea]DALLVTGKR	VHALFDPAGPCIVNDALLVTGKR	4	616.830871582031	65.95885	66.0202117971749	66.121420604249	1673.18777748036	-2.5725095736963	1	3.41505574197266
sp|P21964|COMT_HUMAN	VHALFDPAGPC[CAM]IVNDALLVTGKR	VHALFDPAGPCIVNDALLVTGKR	4	616.584899902344	65.53767	66.0618675089615	67.2731858742982	7538.03356410868	-2.31140772999829	1	18.9299643713292
sp|P21980|TGM2_HUMAN	EALLYSNIVPEVLLAR	EALLYSNIVPEVLLAR	3	600.680358886719	78.63033	78.7011736842265	78.763944043852	2034.93131131854	-0.662569515034292	0.675594241714094	6.35181068324682
sp|P21980|TGM2_HUMAN	LKDSEFNVVLK	LKDSEFNVVLK	3	431.246734619141	44.46446	44.5097270744449	45.3568333333333	3665.3964984538	0.303704700908248	0.233088235294118	1.13011647939451
sp|P21980|TGM2_HUMAN	VKVEEGAEVPDPIEVTR	VKVEEGAEVPDPIEVTR	3	622.998413085938	47.1361	47.1833641972385	49.4325666666667	8051.88203931415	-4.10666834686866	1	1.62908248606461
sp|P21980|TGM2_HUMAN	VPVPGC[CAM]C[CAM]YTGESR	VPVPGCCYTGESR	2	741.329223632813	32.64694	32.8022500222691	31.1389289212936	1146.35191627082	-0.260987859163165	0.454199792602834	3.96460974053487
sp|P22102|PUR2_HUMAN	ESC[CAM]ATGANGPAVLVQK	ESCATGANGPAVLVQK	2	801.401245117188	30.57978	30.703769389227	31.0019833333333	749.976100423683	0.307479264310874	0.231788079470199	8.86874365614377
sp|P22102|PUR2_HUMAN	LLLDNSVQPAPC[CAM]YAGMGGTNPGGDGELLK	LLLDNSVQPAPCYAGMGGTNPGGDGELLK	3	982.144165039063	65.6712	65.9796319147779	63.6841648682876	994.693393658819	-0.626538352021924	0.647651006711409	3.10409570784871
sp|P22102|PUR2_HUMAN	LLPLIVQC[CAM]EPDGFK	LLPLIVQCEPDGFK	2	814.939453125	73.66897	74.0093208444403	74.1047666666667	644.91091196299	-0.305723681079418	0.479310344827586	1.23428408891988
sp|P22102|PUR2_HUMAN	PINELLGGGTIHAFAR	PINELLGGGTIHAFAR	3	555.973876953125	58.10757	58.461555159518	60.2836333333333	1950.21221797925	-1.54037121600899	1	7.15461017076547
sp|P22102|PUR2_HUMAN	TGVGDTGSALLPDKFGAAK	TGVGDTGSALLPDKFGAAK	3	602.319519042969	46.45418	46.6725764902188	46.3407280701232	1895.1011084385	-3.42670147789508	1	2.57820497652787
sp|P22102|PUR2_HUMAN	VVLAPFDASLIFSC[CAM]AEEPKTFAK	VVLAPFDASLIFSCAEEPKTFAK	3	847.441711425781	78.47763	78.8853315449756	78.8228666666667	587.119539105129	-0.231357293615461	0.437109103544128	1.22103335500259
sp|P22234|PUR6_HUMAN	[1Ac]-KGINLVEATAK	KGINLVEATAK	2	593.345520019531	45.87306	46.0925536320132	46.0403929599238	26736.7100258819	0.891491580966248	0.0828729281767956	10.0348156294393
sp|P22234|PUR6_HUMAN	EC[CAM]HGLDSTSGK	ECHGLDSTSGK	2	595.758972167969	41.60439	42.1180175786116	42.2420831149664	5838.9737784813	-0.519677140366249	0.601961447412918	6.66965107454736
sp|P22234|PUR6_HUMAN	GPSDLLEYVEK	GPSDLLEYVEK	2	625.319152832031	46.48976	46.7564610191677	48.2886174093771	3487.53472071516	-0.996690393766998	0.873780091086532	11.144151857089
sp|P22234|PUR6_HUMAN	IGAEQLLQFIC[CAM]STIK	IGAEQLLQFICSTIK	3	574.31494140625	86.17458	86.6141300978758	86.534650274725	2243.34366437987	-0.45232899254114	0.557522123893805	8.61125129247082
sp|P22234|PUR6_HUMAN	LEC[CAM]PIGFNGC[CAM]AR	LECPIGFNGCAR	2	697.321166992188	50.2698	50.4642517108271	49.0772503954981	1684.59568350519	-2.38827015301576	1	3.29609980378134
sp|P22234|PUR6_HUMAN	VMQLGEPTVEK	VMQLGEPTVEK	2	615.823547363281	42.7149	42.9163935849874	43.3424015733078	2537.53818117989	-4.73613769455639	1	2.84963840311761
sp|P22314|UBA1_HUMAN	AFDTVVFDPEALSAVLSK	AFDTVVFDPEALSAVLSK	2	955.001281738281	77.71761	78.1413201134562	79.2927846539792	3826.44929113075	-1.33295323439142	1	1.00041625999489
sp|P22314|UBA1_HUMAN	ANVAQALAVLEAADEENR	ANVAQALAVLEAADEENR	3	628.653442382813	70.48679	70.8757415213865	68.6457470686851	3070.07465828713	-4.23922587605494	1	6.44783297657546
sp|P22314|UBA1_HUMAN	LLEC[CAM]GIAGAGVLFYK	LLECGIAGAGVLFYK	2	805.934204101563	75.15273	75.5802127339201	77.2270616360926	5076.7390623405	-1.2596763891292	1	6.68588100269792
sp|P22314|UBA1_HUMAN	PTFEPVQVSQ[Dea]LFTAVAAK	PTFEPVQVSQLFTAVAAK	3	645.34716796875	75.50364	75.8871357988483	76.4351418960496	972.210130311426	-0.558293971966835	0.616318273769386	2.85517175768679
sp|P22314|UBA1_HUMAN	PTFEPVQVSQLFTAVAAK	PTFEPVQVSQLFTAVAAK	3	645.019165039063	75.50364	75.9004077128136	77.3132045238763	840.893092949034	0.615462208594222	0.146453089244851	2.06756824121871
sp|P22314|UBA1_HUMAN	QVAELVELPQTGALR	QVAELVELPQTGALR	2	812.456848144531	65.98008	66.3511047430829	64.021422541251	2624.71702803336	-1.04545063205406	0.906614785992218	6.79327246025473
sp|P22392|NDKB_HUMAN	GVQIC[CAM]FDGR	GVQICFDGR	2	526.253112792969	41.69745	41.8819283272331	43.3581049174279	3530.23684945607	-1.17600437558963	0.999036918138042	6.74907390128788
sp|P22392|NDKB_HUMAN	ITGPKSDAPNR	ITGPKSDAPNR	2	578.309448242188	35.10463	35.278809277158	36.6243640099572	2602.52623451197	-1.62382401016836	1	5.37795012282347
sp|P22392|NDKB_HUMAN	ITGPKSDAPNTEGLM[Oxi]VR	ITGPKSDAPNTEGLMVR	3	601.30859375	32.04194	32.1921341045952	30.360769589291	1345.39461229039	-4.22774909571784	1	4.53334709338094
sp|P22392|NDKB_HUMAN	ITGPKSDAPNTEGLMVR	ITGPKSDAPNTEGLMVR	3	595.976989746094	35.10357	35.3085202663758	35.7743314044802	1105.56031832789	-4.6798784510903	1	4.1567219015117
sp|P22392|NDKB_HUMAN	YDVLEEPKFWLSIEKEASK	YDVLEEPKFWLSIEKEASK	4	578.551879882813	68.51603	68.8340083750265	70.9501337370613	1730.4088450197	-3.08233113028582	1	2.43647547224801
sp|P22392|NDKB_HUMAN	YVWDHAC[CAM]SE	YVWDHACSE	2	583.732177734375	37.24358	37.9933178622766	38.5810888827305	1127.82799619314	0.761011049709435	0.109006571318129	1.8695754404885
sp|P22626|ROA2_HUMAN	DTIIEITDIR	DTIIEITDIR	2	594.8271484375	53.50736	53.8060492659322	54.2215415434156	206196.870948836	1.88577147934361	0.00184246890833717	6.57935973431568
sp|P22626|ROA2_HUMAN	DVPDHDDFTVFGFGK	DVPDHDDFTVFGFGK	3	565.926513671875	57.87778	58.1645659211032	58.3355019567139	8899.98284168099	-2.63842181502155	1	22.5179347401575
sp|P22626|ROA2_HUMAN	GGGYGPSGGFNGGGPGGGYGN[Dea]YGDGFGR	GGGYGPSGGFNGGGPGGGYGNYGDGFGR	3	832.679382324219	49.82203	49.3115558194984	51.3099781100267	1592.37111789714	-2.81093204088347	1	7.30449347856166
sp|P22626|ROA2_HUMAN	GGYGGSGGSGGPGYN[Dea]GGGYPGGM[Oxi]NR	GGYGGSGGSGGPGYNGGGYPGGMNR	3	736.299621582031	30.76734	31.3458987721021	31.5243445689784	349.099779816228	-0.924940307494243	0.836387434554974	4.06789026972181
sp|P22626|ROA2_HUMAN	GGYGGSGGSGGPGYNGGGYPGGM[Oxi]NR	GGYGGSGGSGGPGYNGGGYPGGMNR	3	735.971618652344	30.76517	30.9011991639414	31.4310833333333	638.784416279653	-0.563889819617761	0.619272237196766	1.75169722869792
sp|P22626|ROA2_HUMAN	GGYGGSGGSGGPGYNGGGYPGGMNR	GGYGGSGGSGGPGYNGGGYPGGMNR	3	730.639953613281	35.52121	36.2199186855426	37.9104160804976	1205.86634643058	-2.16266354578594	1	4.67894173978973
sp|P23246|SFPQ_HUMAN	AAPKSAFEVIGR	AAPKSAFEVIGR	3	415.903198242188	33.36435	33.5479908243961	33.0392566888255	534.064533450932	-1.92260987043	1	2.13571628225362
sp|P23246|SFPQ_HUMAN	AAPKSAFR	AAPKSAFR	2	424.242858886719	33.83604	33.8733437516716	34.8071305254857	6511.32480930499	-3.51964564821726	1	13.0100134580496
sp|P23246|SFPQ_HUMAN	KFEDETIDAPR	KFEDETIDAPR	2	660.825134277344	64.30744	64.6470513168178	63.6436495112129	3843.77138947274	-2.21745400438285	1	5.94428297205479
sp|P23246|SFPQ_HUMAN	NIFVEGPEGYK	NIFVEGPEGYK	2	626.814025878906	42.52029	42.8649950818126	42.7186611185609	1922.95077402666	-0.643017349871781	0.661754855994642	4.17021314441664
sp|P23246|SFPQ_HUMAN	PGQGGVPGAGGQGFR	PGQGGVPGAGGQGFR	2	671.336547851563	26.4917	26.680318289279	26.4337810979442	833.499148369461	-1.09917466658787	0.940264772360349	7.00139006838277
sp|P23246|SFPQ_HUMAN	QSYEYEFTGHQAFR	QSYEYEFTGHQAFR	3	588.265502929688	35.5891	36.1884984346777	37.4073333333333	1141.56029992248	-1.33115908672757	1	1.05111979350153
sp|P23284|PPIB_HUMAN	EGTALAVFN[Dea]DVTK	EGTALAVFNDVTK	2	683.348449707031	57.11348	57.9233187213427	57.2683807414708	5016.33841054672	-1.2424505292655	1	2.91499113623359
sp|P23284|PPIB_HUMAN	EGTALAVFNDVTK	EGTALAVFNDVTK	2	682.8564453125	57.11276	57.3932666301127	58.3279430793636	14208.8384535851	-2.08579411635792	1	3.74048658580025
sp|P23284|PPIB_HUMAN	GFLGFIVK	GFLGFIVK	2	440.768188476563	65.61786	65.9179376237997	66.1586391179809	6058.58833765806	0.0675438571607846	0.320200573065903	6.86526985453963
sp|P23284|PPIB_HUMAN	KAIAFPKEVEIE	KAIAFPKEVEIE	3	458.594024658203	42.8195	43.1201476277959	42.6563733779462	803.027610323697	-1.23897160645768	1	4.21382925064301
sp|P23284|PPIB_HUMAN	TFDGGQIMFDKIVR	TFDGGQIMFDKIVR	3	542.948486328125	52.3077	52.5906636900779	50.1517934272025	964.735772640391	0.412316341180182	0.198734648306662	2.00191759252352
sp|P23284|PPIB_HUMAN	VVEMGELVR	VVEMGELVR	2	516.281311035156	40.97739	41.4702576867816	41.6697690563403	13439.6826814743	-2.25206816863289	1	5.99425662865754
sp|P23381|SYWC_HUMAN	[CRM]-FIQPFSNSFSPAAQ[Dea]IAPFSIR	FIQPFSNSFSPAAQIAPFSIR	3	790.40234375	85.75357	86.5678593796421	84.3667132567591	304.151720251068	-0.197022568822123	0.420684835779175	1.693608357748
sp|P23381|SYWC_HUMAN	AQHEAILPQLVEILAR	AQHEAILPQLVEILAR	3	601.015869140625	68.11282	68.623206141544	67.920237218666	3031.21181309623	-4.08181967018334	1	1.53086531043366
sp|P23381|SYWC_HUMAN	ATDTLFISSNPDSASMK	ATDTLFISSNPDSASMK	2	892.922180175781	49.47687	49.7057618277091	50.427693638548	1393.18775271223	0.220414628736539	0.271667880553532	3.62510846030291
sp|P23381|SYWC_HUMAN	FIQPFSNSFSPAAQIAPFSIR	FIQPFSNSFSPAAQIAPFSIR	3	775.739074707031	85.73775	86.2037062129786	86.2207843874996	1900.79392393709	-1.77905617385359	1	17.8361956586358
sp|P23381|SYWC_HUMAN	FYPDQDIAC[CAM]PILC[CAM]QIDTRDR	FYPDQDIACPILCQIDTRDR	3	832.726379394531	72.55908	73.3365353512014	72.8331762133556	2471.56252213531	-0.384800586814983	0.517783857729138	10.4358849483696
sp|P23381|SYWC_HUMAN	GIC[CAM]DSDTFGFIGK	GICDSDTFGFIGK	2	708.826843261719	59.89524	60.1967875291214	61.0597792379498	3847.84151147801	-1.23464941967733	1	2.43377394865045
sp|P23396|RS3_HUMAN	EAYLEVSGEPFGFK	EAYLEVSGEPFGFK	2	786.882690429688	61.22261	61.501376453991	62.4955333874596	3297.91428472071	-2.69913521737785	1	2.38608799011693
sp|P23396|RS3_HUMAN	GTPDWPLMIK	GTPDWPLMIK	2	579.304809570313	65.02517	65.2958870380374	65.4618547620205	7821.64612901072	-0.805111934094479	0.762314049586777	9.6579885951191
sp|P23396|RS3_HUMAN	QESIPTTPLIEDK	QESIPTTPLIEDK	2	735.887939453125	46.60782	46.9535690505133	45.9504840306057	885.38750136276	-3.1967531734614	1	1.30182458082457
sp|P23396|RS3_HUMAN	TALIIIETRTPTVR	TALIIIETRTPTVR	3	528.654174804688	50.18082	50.4670669653046	50.7300794255588	29870.4013271895	-2.72340545082608	1	1.13620654253826
sp|P23396|RS3_HUMAN	TLFENLEAR	TLFENLEAR	2	546.787841796875	48.85616	49.4044491627753	48.6329095281743	8068.99348392129	-2.79786701095436	1	3.16122570588647
sp|P23396|RS3_HUMAN	TPVPQPMAPPEPKGGA	TPVPQPMAPPEPKGGA	2	787.40576171875	41.18203	41.4028021786048	40.3971101179273	1656.63674347915	-2.11023857415267	1	6.83305771479633
sp|P23526|SAHH_HUMAN	GVDGYGAVVAVK	GVDGYGAVVAVK	2	567.811340332031	35.71087	36.3606814094172	35.4869265156404	3679.69073434653	-2.17975258638123	1	6.40028071593618
sp|P23526|SAHH_HUMAN	GWAALGIDAVR	GWAALGIDAVR	2	564.811645507813	54.94711	55.2749384530043	54.9347258542337	18454.8262068577	-1.30166730583175	1	6.81269001044342
sp|P23526|SAHH_HUMAN	MLGPMENEAIDLAR	MLGPMENEAIDLAR	2	780.381469726563	60.34126	60.8466588618095	61.2431053626819	2797.42244719809	-2.13331582480848	1	5.29611111580023
sp|P23526|SAHH_HUMAN	TVSDNVNIAPVK	TVSDNVNIAPVK	2	628.845886230469	36.58888	36.9783985141802	37.1057895140188	3494.59734036158	-2.16083821607042	1	8.86971606881296
sp|P23526|SAHH_HUMAN	WAYVPIGAK	WAYVPIGAK	2	502.781829833984	48.555	51.2915745659197	51.1706869165871	22757.6296084159	-0.315949167893884	0.483471074380165	7.22212781854336
sp|P23526|SAHH_HUMAN	YLNHVGTTTEESIGK	YLNHVGTTTEESIGK	3	550.277404785156	35.79723	36.2339849034498	36.3895667540051	6093.04926779067	-0.737965313285452	0.717282717282717	9.25266544549176
sp|P23527|H2B1O_HUMAN	[1Ac]-YVYISYSEK	YVYISYSEK	2	597.289855957031	43.55942	44.0522482218525	44.8686166666667	4780.47049611911	-0.677760444344674	0.684491978609626	4.90096505684468
sp|P23527|H2B1O_HUMAN	[CRM]-YVYISYSEKRSRK	YVYISYSEKRSRK	3	574.637145996094	43.55921	43.7705518479386	41.7461814897025	2267.671053105	-0.483629966365306	0.577732518669382	4.81288266753514
sp|P23527|H2B1O_HUMAN	[PGE]-EYVYIS[Dhy]YSK	EYVYISYSK	2	558.274047851563	39.15447	39.7567530490563	39.2164733212737	32090.56416987	-0.72450812431906	0.713095634788404	9.95350180162137
sp|P23527|H2B1O_HUMAN	EFIDNVFSNMIGMAKSSIGTDPHVQKLVKYVYISYSEKRSRKRR	EFIDNVFSNMIGMAKSSIGTDPHVQKLVKYVYISYSEKRSRKRR	6	863.791748046875	84.04218	84.4223841057865	81.9993974731728	289.676622665775	-1.99116729123575	1	1.75147309800411
sp|P23527|H2B1O_HUMAN	YVYISYSEK	YVYISYSEK	2	576.284606933594	43.5591	44.1078595522633	46.2136251489354	1833.75154765403	0.702457462835072	0.124615384615385	3.10920735257323
sp|P23527|H2B1O_HUMAN	YVYISYSEKK	YVYISYSEKK	3	427.223815917969	36.40875	36.5747211855488	37.6831116935747	4501.16186434213	-0.437350471380804	0.543781942078365	3.5067097763983
sp|P23528|COF1_HUMAN	[1Ac]-IVGDSVAVGSAK	IVGDSVAVGSAK	2	572.814025878906	45.23048	45.836566564167	48.1717909001227	8482.00684155499	-1.05219878225747	0.913508260447036	6.84420483626745
sp|P23528|COF1_HUMAN	[CRM]-IVGDSVAVGSAK	IVGDSVAVGSAK	2	573.311706542969	45.23048	45.8446704752701	46.5492225309582	110963.300836812	-3.79182339899468	1	12.3259196330994
sp|P23528|COF1_HUMAN	DKVEEYC[CAM]NAQ[Dea]LEHKIGTLR	DKVEEYCNAQLEHKIGTLR	4	576.787658691406	32.48611	33.0633548205762	32.5359166666667	3640.79312558337	-1.22350461817186	1	5.47897619971153
sp|P23528|COF1_HUMAN	PKGELSIVASGGLL	PKGELSIVASGGLL	2	670.892822265625	56.79135	57.5566217711691	58.7298307978721	1475.95952477185	-2.43482156217901	1	1.22847255152515
sp|P23528|COF1_HUMAN	TEYTADYLAYK	TEYTADYLAYK	2	669.316650390625	41.42548	42.1006233277328	43.396744167587	587.76188183648	-0.572531043874601	0.624915824915825	1.83331711753336
sp|P23528|COF1_HUMAN	VFTAYPDDVTQ[Dea]GVDGVLIEKGEELIINK	VFTAYPDDVTQGVDGVLIEKGEELIINK	3	1021.86395263672	78.5675	79.37485402621	78.9213166666667	970.73754180294	0.592131875989093	0.154372623574145	1.32316277109079
sp|P23588|IF4B_HUMAN	AATDVPKAGGFIS[Dhy]AAR	AATDVPKAGGFISAAR	3	505.275573730469	36.67017	37.5331243000094	36.3674874562014	10920.3735816715	-2.9327900042948	1	2.67876430536142
sp|P23588|IF4B_HUMAN	AATDVPKAGGFISAAR	AATDVPKAGGFISAAR	3	511.279083251953	36.67328	37.5354669939139	37.7126792768483	1654.98587233294	-4.7369107747607	1	1.22648055969466
sp|P23588|IF4B_HUMAN	AATDVPKAGGR	AATDVPKAGGR	2	521.78564453125	36.66481	37.3303555962681	37.6831579123189	4502.02401064293	0.294983808079204	0.238357169050238	7.16484813473895
sp|P23588|IF4B_HUMAN	DDRDKDQAQDAVDVRIR	DDRDKDQAQDAVDVRIR	4	504.502960205078	21.03317	23.6035467797888	24.8100166666667	515.418926287476	-3.46948710746169	1	3.15699344972121
sp|P23588|IF4B_HUMAN	PAN[Dea]MGDVKNEDKRGPGEESPQAPAVK	PANMGDVKNEDKRGPGEESPQAPAVK	4	681.3330078125	24.48101	24.5113155315758	26.7997912075086	470.962951243642	-3.12926501517636	1	2.24277420594495
sp|P23588|IF4B_HUMAN	PATPLISR	PATPLISR	2	427.758361816406	35.73037	36.446013783526	37.3776804122624	15475.4939239772	-3.34572857521121	1	9.827243865697
sp|P24534|EF1B_HUMAN	AMDTEDDWPKVDLLISSK	AMDTEDDWPKVDLLISSK	3	688.338256835938	62.29161	63.1834407318909	60.8337495154085	693.979024769634	-1.89885635240357	1	3.69101880965445
sp|P24534|EF1B_HUMAN	DALYDNLVQLGAPSK	DALYDNLVQLGAPSK	2	802.419921875	67.15704	67.9491738927508	69.6649833333333	1277.19227179001	-0.689441068150418	0.693386773547094	3.51396478996388
sp|P24534|EF1B_HUMAN	LAHC[CAM]LDAPPPSSVAEFVAVDAQ[Dea]SPVYGEIYSR	LAHCLDAPPPSSVAEFVAVDAQSPVYGEIYSR	4	862.419799804688	77.13116	78.3183694566496	77.5186542348693	1413.44657945521	-1.84981676465763	1	6.04692192587729
sp|P24534|EF1B_HUMAN	SSGWVLGDAQIS[Dhy]K	SSGWVLGDAQISK	2	665.343505859375	49.24029	49.5209805891829	51.4857301414474	4852.22837672525	-2.0645901633673	1	5.75955665882442
sp|P24534|EF1B_HUMAN	SSGWVLGDAQISK	SSGWVLGDAQISK	2	674.348815917969	49.24342	50.1275975477204	49.7413042207222	46568.2716654031	-3.04636917516828	1	11.4391334653105
sp|P24534|EF1B_HUMAN	VC[CAM]EELKAMDTEDDWPKVDLLISSR	VCEELKAMDTEDDWPKVDLLISSR	4	713.097839355469	70.22421	71.000628220904	71.7183984325624	6060.32761166259	-2.99417088906235	1	6.87745859336933
sp|P24666|PPAC_HUMAN	FVAEAIPSR	FVAEAIPSR	2	495.274353027344	45.26218	45.8638946415593	45.9111761990316	3462.41850609028	-1.73265317662857	1	3.60913028098559
sp|P25398|RS12_HUMAN	[1Ac]-LVEQLATN[Dea]VDMVGGAAIGEEAK	LVEQLATNVDMVGGAAIGEEAK	3	753.378845214844	93.70657	94.2905749719749	93.9412828498727	810.06569366027	-0.827146507003148	0.778217821782178	6.52848197536419
sp|P25398|RS12_HUMAN	[1Ac]-LVEQLATNVDMVGGAAIGEEAK	LVEQLATNVDMVGGAAIGEEAK	3	753.050842285156	93.71729	94.1805689032669	94.4236497260578	390.469195583087	-0.0361566038864138	0.363443145589798	1.77616237936976
sp|P25398|RS12_HUMAN	[Frm]-ILNIQHEAC[CAM]LAEVLK	ILNIQHEACLAEVLK	3	593.65380859375	52.43855	52.8767438173925	53.2996262402718	25728.5163696698	-2.4662485743172	1	14.5735175724065
sp|P25398|RS12_HUMAN	FYEEIVDKAQSEK	FYEEIVDKAQSEK	3	529.263000488281	55.39437	56.2397965438027	56.5634949044735	1402.35116294738	0.935556837736492	0.072107765451664	1.79204495458843
sp|P25398|RS12_HUMAN	ILNIQHEAC[CAM]LAEVLK	ILNIQHEACLAEVLK	3	584.322204589844	52.43827	53.3008116320252	53.1749706972395	7454.06249898505	-1.44580156983597	1	6.02986300591486
sp|P25398|RS12_HUMAN	VYMPEDC[CAM]NSALVC[CAM]LHAQK	VYMPEDCNSALVCLHAQK	3	712.328796386719	46.37978	47.1661006546033	49.0497467738339	450.870453620767	-0.848929222922008	0.796180441224893	1.21569696920027
sp|P25705|ATPA_HUMAN	AIGDGISLVR	AIGDGISLVR	2	500.792938232422	43.30952	43.3539243487107	42.8895292820732	14991.6214758163	-0.638768492178775	0.654825737265416	4.61779855981342
sp|P25705|ATPA_HUMAN	GDIANGLADVVK	GDIANGLADVVK	2	586.319519042969	40.62466	41.2451680368258	40.3818988248781	5131.91365991055	-0.703312279570458	0.700500834724541	1.13146072385327
sp|P25705|ATPA_HUMAN	GIPVLSDVAR	GIPVLSDVAR	2	513.800720214844	45.87466	46.1138691302	45.6206771871313	19843.0630366565	-2.15221384631098	1	9.38946603789087
sp|P25705|ATPA_HUMAN	GLLEEGVPVDVIAGTR	GLLEEGVPVDVIAGTR	2	812.948852539063	66.50986	66.571629658993	64.6159315862029	1986.97440074911	-1.07304880351716	0.926261319534282	3.61269372542476
sp|P25705|ATPA_HUMAN	GTEELDVSTDAGLIR	GTEELDVSTDAGLIR	2	788.396667480469	46.75605	46.9779612196647	45.4169252939753	4867.13362368127	-1.30588975315525	1	7.14094866295982
sp|P25705|ATPA_HUMAN	SLDDYIILAHK	SLDDYIILAHK	3	429.902954101563	46.58688	46.6337360329096	48.2188706346903	5968.29767078742	-2.29136857363955	1	2.37720280258167
sp|P25786|PSA1_HUMAN	EM[Oxi]PEDAKEAPEDAPQAPQAH	EMPEDAKEAPEDAPQAPQAH	3	726.319885253906	21.68972	21.8088823772695	23.4907265974563	1825.32968615529	-1.81416257862304	1	5.45230807923544
sp|P25786|PSA1_HUMAN	EMPEDAKEAPEDAPQ[Dea]APQAH	EMPEDAKEAPEDAPQAPQAH	3	721.316284179688	26.34792	26.7811647264548	28.0849833335723	503.000988328568	-0.259653988886067	0.453508468717594	3.0846793215594
sp|P25786|PSA1_HUMAN	EMPEDAKEAPEDAPQAPQAH	EMPEDAKEAPEDAPQAPQAH	3	720.98828125	26.35338	26.8585138432239	25.9489173408474	1103.58446426039	-1.1505956077284	0.982625482625483	7.20901236647083
sp|P25786|PSA1_HUMAN	EMPEDAKEAPEDAPQAPQAKH	EMPEDAKEAPEDAPQAPQAKH	4	573.016784667969	22.7549	22.8371440206931	23.0886401390202	1679.67536506004	-2.8383255570035	1	3.16542569433435
sp|P25786|PSA1_HUMAN	SVPLPRDFVFR	SVPLPRDFVFR	3	444.9189453125	48.73969	49.27891897652	48.5751995811804	3782.17686738114	-3.12595797716961	1	9.13558145998511
sp|P25786|PSA1_HUMAN	VLENLNC[CAM]EMFESMHK	VLENLNCEMFESMHK	3	627.616149902344	58.07322	58.3594720212681	60.3865747666841	1790.86937167034	-3.5754191184043	1	1.51898613323578
sp|P25788|PSA3_HUMAN	ADALLGAVAMGVHR	ADALLGAVAMGVHR	3	460.918731689453	53.48472	54.2708477801661	52.4821964669327	5300.88133573099	-0.901901760015952	0.826457105435494	5.96004580097515
sp|P25788|PSA3_HUMAN	FNSAEERAIDALSR	FNSAEERAIDALSR	3	526.933898925781	58.51769	60.591496261346	58.8471147288437	1322.99281170015	-0.248233244192078	0.446985446985447	2.8030045130394
sp|P25789|PSA4_HUMAN	ESFFVEDLLK	ESFFVEDLLK	2	613.818786621094	62.41977	62.7530788126049	61.8697177086432	3677.36502104652	-3.10559245639321	1	7.06462838323748
sp|P25789|PSA4_HUMAN	IDC[CAM]LATVLQ[Dea]EC[CAM]PIPEQYQ[Dea]LLYK	IDCLATVLQECPIPEQYQLLYK	3	899.444763183594	83.78004	84.380949592566	82.0599495875668	1359.84482671424	-1.19229009130042	1	7.25587216347621
sp|P25789|PSA4_HUMAN	IDC[CAM]LATVLQ[Dea]EC[CAM]PIPEQYQLLYK	IDCLATVLQECPIPEQYQLLYK	3	899.116760253906	84.18269	84.2577017733336	84.2941167385972	587.904540284668	-2.23486226974464	1	5.16051767719902
sp|P25789|PSA4_HUMAN	LENTLVNADSTIGAVSC[CAM]AMDEN[Dea]LR	LENTLVNADSTIGAVSCAMDENLR	3	865.407287597656	77.10748	77.1771959997181	78.0879143080134	669.592021178954	-0.687329190605295	0.692050768203073	3.74933702315633
sp|P25789|PSA4_HUMAN	LENTLVNADSTIGAVSC[CAM]AMDENLR	LENTLVNADSTIGAVSCAMDENLR	3	865.079284667969	76.60908	77.3060843823858	76.8071562354113	819.361625038196	-0.609617317920088	0.642929123278468	3.7656840996723
sp|P25789|PSA4_HUMAN	TLTAIEVKEASLR	TLTAIEVKEASLR	3	477.611968994141	42.55203	43.1435242944393	43.1127051403032	3829.35214286903	-0.811036195917653	0.764297520661157	6.38814538770282
sp|P26038|MOES_HUMAN	ATLEAMELALQEQTKR	ATLEAMELALQEQTKR	3	611.324279785156	58.12029	59.0205138815437	58.4989022110468	8117.16169968275	-3.38449279372061	1	6.76754172113014
sp|P26038|MOES_HUMAN	ATLEAMELALQEQTR	ATLEAMELALQEQTR	3	568.625915527344	65.76658	66.2650182829533	65.2747284241796	3208.24589536577	-1.63322547938881	1	3.43035944644592
sp|P26038|MOES_HUMAN	SAQLLAEKAEEAEQRER	SAQLLAEKAEEAEQRER	4	490.25390625	37.93951	38.8005920836973	39.429324369629	5263.63448034995	-2.15280591009137	1	6.21206966528835
sp|P26038|MOES_HUMAN	SEDRANALESTLAK	SEDRANALESTLAK	3	502.258239746094	30.47704	30.6495355226142	30.28265	429.846602374774	-1.27071378459237	1	2.693255792795
sp|P26038|MOES_HUMAN	SEFEDIRQM	SEFEDIRQM	2	577.760986328125	42.5084	42.7109302805319	44.3753166666667	2395.58093221817	-2.15271908376133	1	4.95195246229072
sp|P26038|MOES_HUMAN	SQVAYSALLVATEPPC[CAM]YIDDNLIGEK	SQVAYSALLVATEPPCYIDDNLIGEK	3	956.144165039063	86.7603	87.4263008511913	86.4733833333333	616.144725431502	0.032880192392555	0.336188436830835	4.70361896461651
sp|P26196|DDX6_HUMAN	LQNMQQQTQTGGGGPGGTPKVPGK	LQNMQQQTQTGGGGPGGTPKVPGK	3	789.40087890625	28.11254	28.8094650871651	28.8245716367334	230.90538099788	0.238621368273644	0.263215457528254	4.06758471422769
sp|P26373|RL13_HUMAN	APQNFWTAVR	APQNFWTAVR	2	595.309265136719	43.91818	44.4652460537006	46.5036129590464	2140.84177997143	-2.55064550718819	1	1.42269480380156
sp|P26373|RL13_HUMAN	LEELSFGR	LEELSFGR	2	475.750732421875	52.63441	52.9295700567665	53.1341430105034	6604.52501489196	-0.640676822685777	0.659745478901541	1.76309585949256
sp|P26373|RL13_HUMAN	VPMVPGTLQ[Dea]TALKLEEASSDGKR	VPMVPGTLQTALKLEEASSDGKR	4	607.824279785156	58.96365	59.3814194510778	61.1897671152512	2399.75584841647	-5.55015455285866	1	4.60022347528853
sp|P26373|RL13_HUMAN	VPMVPGTLQT[Dhy]ALR	VPMVPGTLQTALR	2	682.889587402344	49.85597	50.1052464380652	52.4498536943834	882.523132823073	-1.16984274919323	0.996466431095406	2.71141976133585
sp|P26373|RL13_HUMAN	VPMVPGTLQTALKLEEASSDGKR	VPMVPGTLQTALKLEEASSDGKR	4	607.578247070313	58.96075	59.4080638238113	58.9595833333333	3173.10148914405	-2.35178644384797	1	2.15517926683014
sp|P26373|RL13_HUMAN	VPMVPGTLQTALR	VPMVPGTLQTALR	2	691.894836425781	49.85606	50.0660842373872	47.9880920893411	2455.52875946748	-0.639634604580479	0.656616415410385	7.85849617240542
sp|P26583|HMGB2_HUMAN	ASQESWMEGLK	ASQESWMEGLK	2	633.295166015625	37.70575	37.9687849304013	38.7301988610209	2949.88276641383	-1.88104820724678	1	6.02995666402405
sp|P26583|HMGB2_HUMAN	ASQESWMEGLKK	ASQESWMEGLKK	3	465.230865478516	32.96597	33.6140487598144	33.4565217677872	6131.3993172916	-0.273926588053448	0.461485319516408	4.58273686642907
sp|P26583|HMGB2_HUMAN	KSFEAFN[dAm]VSSDPHKK	KSFEAFNVSSDPHKK	4	426.715148925781	30.29459	30.9434480900644	30.7632110398323	24779.9792335798	-0.830488030271977	0.779426310583581	7.65490612046426
sp|P26583|HMGB2_HUMAN	KSFEAFN[Dea]VSS[Dhy]DPHKK	KSFEAFNVSSDPHKK	4	426.715148925781	30.29315	30.957021638438	30.7632110398323	23358.0257963292	-1.69860025739072	1	7.65490612046426
sp|P26583|HMGB2_HUMAN	KSFEAFNVSSDPHKK	KSFEAFNVSSDPHKK	4	430.971771240234	30.29053	30.8863889144938	32.3285065324454	3492.37970355199	-4.02597293975211	1	5.45839208939839
sp|P26583|HMGB2_HUMAN	SFEAFNVSSDPHKK	SFEAFNVSSDPHKK	3	531.594970703125	35.16535	35.3622413544945	34.8121262191028	11664.2867619879	-2.39177323853988	1	6.37869871924818
sp|P26599|PTBP1_HUMAN	[1Ac]-KTGVAIDPVIGDMR	KTGVAIDPVIGDMR	2	757.40576171875	63.87966	63.9394672673411	65.0557340345753	6918.47895689644	-2.7759086559028	1	7.59233940838845
sp|P26599|PTBP1_HUMAN	[1Ac]-TGVAIDPVIGDMK	TGVAIDPVIGDMK	2	679.355224609375	71.09141	71.4297031667146	71.6991144683848	1888.92607781314	-1.49452400238373	1	2.63377944137005
sp|P26599|PTBP1_HUMAN	EPNLNSVLLVSN[Dea]GAGALGPIAIR	EPNLNSVLLVSNGAGALGPIAIR	3	759.425170898438	79.49094	79.5624404647335	78.9896138325738	2609.04745848802	-3.67496933579201	1	2.20719960480581
sp|P26599|PTBP1_HUMAN	EPNLNSVLLVSNGAGALGPIAIR	EPNLNSVLLVSNGAGALGPIAIR	3	759.097106933594	78.6529	79.1169264436704	76.7849632569127	763.222049662991	-0.955340915470389	0.847435478601764	4.05551099986529
sp|P26599|PTBP1_HUMAN	GFPLGLSIVEGETVDIPLKK	GFPLGLSIVEGETVDIPLKK	3	704.736572265625	78.70955	79.1202946945631	78.7610222726824	953.634412513945	0.254526596935214	0.255661066471877	3.03468807918193
sp|P26599|PTBP1_HUMAN	LMLLNTVK	LMLLNTVK	2	466.285888671875	52.18653	52.5586100069556	50.7711665895908	4771.23899181925	-2.61089308992768	1	4.92593824011827
sp|P26639|SYTC_HUMAN	AIVTNDALGQSIGC[CAM]AIQYPTTK	AIVTNDALGQSIGCAIQYPTTK	3	774.398376464844	76.19157	76.2605893597679	76.90875	1263.37135480876	-0.835536743068933	0.786161449752883	1.72841341775282
sp|P26639|SYTC_HUMAN	C[CAM]C[CAM]LDILPGR	CCLDILPGR	2	552.270446777344	47.16184	48.1285657790958	50.0133674694871	4910.85503900714	-1.03243086303891	0.895745371873985	10.6259937583444
sp|P26639|SYTC_HUMAN	PDPFSIGYIK	PDPFSIGYIK	2	568.802978515625	57.78348	58.5589529099589	59.5384892110816	16897.9261583974	-1.80074189528281	1	8.12867118273213
sp|P26639|SYTC_HUMAN	QAYEDC[CAM]TPGVPVVMVQK	QAYEDCTPGVPVVMVQK	2	960.963317871094	48.51828	49.1217976132351	50.5847350510667	800.523547697815	-0.0803089905340316	0.379407616361072	5.40593337268058
sp|P26639|SYTC_HUMAN	SNFINPTVVEQFGR	SNFINPTVVEQFGR	2	804.412475585938	61.89519	62.4238549104228	63.4986333333333	2021.50900224258	-0.608852618974727	0.641585488747061	3.96498970476716
sp|P26639|SYTC_HUMAN	TLGTLAGSLENR	TLGTLAGSLENR	2	616.335693359375	52.07104	52.3138739025391	51.55995	3011.18695551524	-3.25310496001715	1	3.78119090836273
sp|P26640|SYVC_HUMAN	[1Ac]-LSPFADPHPSVYLTSR	LSPFADPHPSVYLTSR	2	914.965026855469	62.21025	62.5617219439777	63.9012709520571	924.593764693811	-2.24463465868593	1	3.47501096400823
sp|P26640|SYVC_HUMAN	DVLSEHGGPQSTPSPVFGR	DVLSEHGGPQSTPSPVFGR	3	656.325439453125	40.9537	41.5893831691006	43.249401625745	1586.24979742773	-2.298258441383	1	2.95090292407897
sp|P26640|SYVC_HUMAN	GLAGLVAQPDQASSR	GLAGLVAQPDQASSR	2	735.388977050781	53.20491	53.6726866395413	53.3501192279826	1759.82348908548	-0.943602782147584	0.843688685415304	4.38868825038352
sp|P26640|SYVC_HUMAN	PHAGGWGPGEGAEGYR	PHAGGWGPGEGAEGYR	3	533.242919921875	28.53984	28.6412435776547	27.7735078937007	1030.79797196262	-1.48680978472653	1	3.40691267402063
sp|P26640|SYVC_HUMAN	QGVEYDNQDHAPTIR	QGVEYDNQDHAPTIR	3	581.60791015625	23.54967	23.6472334965913	23.4993581538519	504.929723650783	0.314080350494473	0.229749631811487	1.15660696621433
sp|P26640|SYVC_HUMAN	TVAASAAQAMEGC[CAM]R	TVAASAAQAMEGCR	2	711.826843261719	32.999	33.6442323096052	33.0717956446193	590.919476338669	-1.80361752059697	1	8.1549769474752
sp|P26641|EF1G_HUMAN	[1Ac]-WNEPYTYLTGAAR	WNEPYTYLTGAAR	2	792.378051757813	64.21861	64.7393615002386	64.7660618606518	5182.69312359218	1.13903703652312	0.044806517311609	6.57264442964509
sp|P26641|EF1G_HUMAN	FQPQNIC[CAM]TLFWR	FQPQNICTLFWR	2	805.400817871094	68.09359	68.378671126733	68.215753779776	7490.14926605795	-0.451600030107014	0.556160653505786	3.87445386150113
sp|P26641|EF1G_HUMAN	GVHQFAGEWSFYEK	GVHQFAGEWSFYEK	3	562.263305664063	61.10588	61.4826449572354	60.8421866255071	1537.72441316772	-3.17879025169717	1	5.56570965745768
sp|P26641|EF1G_HUMAN	KFEDLVFTS[Dhy]R	KFEDLVFTSR	3	408.552154541016	48.74377	48.9900135402477	48.9361301678635	2156.27578802939	-1.98465248705699	1	4.38505371888834
sp|P26641|EF1G_HUMAN	PEAALAQEC[CAM]EDMEEEPAPAAAKK	PEAALAQECEDMEEEPAPAAAKK	3	829.045532226563	46.95609	47.5257795775437	47.5761931699835	1713.22345817859	-0.0990226016449082	0.388028169014084	3.87591409739332
sp|P26641|EF1G_HUMAN	VLTQ[Dea]T[Dhy]EESGPDLKR	VLTQTEESGPDLKR	3	519.270263671875	32.60252	33.2979962267948	31.849381639819	2749.35237638582	-1.56872706631519	1	9.79949722966299
sp|P27348|1433T_HUMAN	EENSLEAGQ[Dea]ET[Dhy]VAR	EENSLEAGQETVAR	2	758.349731445313	26.9127	26.3251940459039	28.4874999996158	707.707609882037	0.559039246974373	0.158790170132325	4.06740916958016
sp|P27348|1433T_HUMAN	EENSLEAGQET[Dhy]VAR	EENSLEAGQETVAR	2	757.857727050781	26.91041	27.4376016347637	26.7715845825499	554.925404953606	-0.239605066367292	0.440513354144988	2.31218467099999
sp|P27348|1433T_HUMAN	EENSLEAGQETVAKM[DTM]C[CAM]TAR	EENSLEAGQETVAKMCTAR	4	519.747009277344	27.40931	27.4418044075194	25.9568037920301	2547.09761749047	-4.46020345670329	1	1.58375064151262
sp|P27348|1433T_HUMAN	EENSLEAGQETVAKMC[CAM]TR	EENSLEAGQETVAKMCTR	4	513.988586425781	26.00032	26.0317640935071	23.8388139895586	698.847782049426	1.14599079345794	0.0423625254582485	1.7747283194693
sp|P27348|1433T_HUMAN	EENSLEAGQETVAR	EENSLEAGQETVAR	2	766.862976074219	26.91035	25.9996601379834	26.4223106308185	1801.24950344675	-0.186031388805434	0.416928996152501	4.65416529176796
sp|P27348|1433T_HUMAN	KSIDFAEQYAGQSNDITQK	KSIDFAEQYAGQSNDITQK	3	715.014892578125	44.90304	44.9486353019662	46.1369666666667	2185.23583297558	-1.15910345665873	0.988742360887745	6.50543157660087
sp|P27635|RL10_HUMAN	AAELAESSLQ[Dea]EYEDSVMHGC[CAM]LPFEDVR	AAELAESSLQEYEDSVMHGCLPFEDVR	3	1028.45849609375	75.97792	76.3546590772372	75.8675569096046	635.523128205096	-0.693969419367878	0.696726786907148	6.9368913998526
sp|P27635|RL10_HUMAN	AAELAESSLQEYEDSVMHGC[CAM]LPFEDVKAR	AAELAESSLQEYEDSVMHGCLPFEDVKAR	4	821.132690429688	71.30659	71.7901763935969	72.097862960392	4484.61393521454	-2.21682363087728	1	9.36659249821732
sp|P27635|RL10_HUMAN	AAELAESSLQEYEDSVMHGC[CAM]LPFEDVR	AAELAESSLQEYEDSVMHGCLPFEDVR	3	1028.13049316406	75.98326	76.3546590772372	74.6703885245148	1281.25763342549	-0.455065504529147	0.559183673469388	3.58702865269364
sp|P27635|RL10_HUMAN	KEAVMDEFEDAN[dAm]FR	KEAVMDEFEDANFR	3	561.915466308594	56.00879	56.3393560075031	57.1352731294794	1530.59151600224	-1.3394647101122	1	1.81850810259166
sp|P27635|RL10_HUMAN	KEAVMDEFEDANFR	KEAVMDEFEDANFR	3	567.591003417969	56.00457	56.2545766298095	58.4303058664949	2054.09770968408	-1.51536955328778	1	1.85826459419782
sp|P27635|RL10_HUMAN	KEAVMDEFR	KEAVMDEFR	2	562.773864746094	56.00689	56.4189372188936	57.9649445307046	18041.6580288376	-2.29279853453969	1	7.9417379567281
sp|P27695|APEX1_HUMAN	AEPETRLEDGDEAVAGK	AEPETRLEDGDEAVAGK	3	596.28662109375	27.44142	27.5757501937663	27.9902578334707	1843.10769508578	-4.45748887481608	1	3.12982493829353
sp|P27695|APEX1_HUMAN	AEPETRLEDGDEAVAGKK	AEPETRLEDGDEAVAGKK	4	479.490539550781	23.8627	23.8925427063836	22.9833350744198	1353.94430903326	-2.70513351432588	1	11.0735101278324
sp|P27695|APEX1_HUMAN	FSDALPVAQLLEGFGQR	FSDALPVAQLLEGFGQR	3	616.659851074219	83.82899	83.9037337951903	82.9306503616651	2284.17200914297	-0.322388810008722	0.484681583476764	4.38677380015188
sp|P27695|APEX1_HUMAN	QDPPDEYLAPGEGAAEKDNKK	QDPPDEYLAPGEGAAEKDNKK	4	568.773681640625	28.78794	28.8214701366155	29.4228857388641	2171.62913662052	-1.09067208063374	0.934754521963824	4.74430089573685
sp|P27695|APEX1_HUMAN	SDC[CAM]LAPLLSHSLLFYDLK	SDCLAPLLSHSLLFYDLK	3	698.030944824219	80.06348	80.1354050777847	81.0471541257494	732.15678096445	-0.802690955987641	0.758347107438016	2.05664503973661
sp|P27708|PYR1_HUMAN	[1Ac]-LVSGDELVLAAR	LVSGDELVLAAR	2	642.861511230469	76.02486	76.0937654230159	76.5807666666667	1735.99097126702	-1.05824029218325	0.919391388798964	4.9692391263749
sp|P27708|PYR1_HUMAN	EAAAQAQELSN[Dea]AAESPAVHEGIEAMR	EAAAQAQELSNAAESPAVHEGIEAMR	3	894.420593261719	51.82682	51.8775999488504	51.4957980967886	2945.81010670048	-2.26531717684733	1	4.6437652246352
sp|P27708|PYR1_HUMAN	EAAAQAQELSNAAESPAVHEGIEAMR	EAAAQAQELSNAAESPAVHEGIEAMR	3	894.092590332031	51.61692	51.6675417469084	51.1055536006953	8870.29535188237	-0.0547166551839133	0.371731448763251	10.5719264040233
sp|P27708|PYR1_HUMAN	EALQELISK	EALQELISK	2	515.792602539063	56.89325	56.9478229904115	56.0309139205738	42615.9348101436	-7.82283462568444	1	8.83917283713756
sp|P27708|PYR1_HUMAN	NEASDIAEPSTGLVR	NEASDIAEPSTGLVR	2	779.889038085938	36.3708	36.5615598708665	36.5816833333333	1001.69259726205	0.164057133886461	0.289960130482059	2.28626277163702
sp|P27708|PYR1_HUMAN	QLLDDLSLR	QLLDDLSLR	2	536.803466796875	66.18097	66.2424962471334	67.9644620856064	4176.14930626171	-1.13384041829712	0.964561855670103	6.0188577610376
sp|P27797|CALR_HUMAN	ADQSTQLGKDKEEDGYFR	ADQSTQLGKDKEEDGYFR	3	696.327392578125	26.99463	27.4168592419527	27.4050688899728	437.314257856653	0.0829135189983254	0.316582914572864	6.1350547089152
sp|P27797|CALR_HUMAN	EDWDEPKSADP[Oxi]DKIR	EDWDEPKSADPDKIR	4	454.964141845703	28.66562	28.8245970799816	29.1401833333333	1968.26016145909	-1.29093690396626	1	4.34752173097044
sp|P27797|CALR_HUMAN	NSFPEFSASLAYFK	NSFPEFSASLAYFK	2	804.390686035156	67.53467	67.8457032362227	66.2625311201305	626.66007574026	-1.35903699166533	1	1.85073532801715
sp|P27797|CALR_HUMAN	STWGDGDLFQEKFY[Amn]VAPR	STWGDGDLFQEKFYVAPR	3	711.012939453125	49.75654	50.3895368678905	49.4900798928784	2930.88643972901	-2.9455797513792	1	3.35784178641738
sp|P27797|CALR_HUMAN	STWGDGDLFQER	STWGDGDLFQER	2	705.81787109375	49.75654	50.1698565283236	51.859482692634	3968.88227470605	-2.49987840430778	1	10.4061908507681
sp|P27797|CALR_HUMAN	TGPGC[CAM]IDPGFMINYESDGHMDTQDLSNPFLK	TGPGCIDPGFMINYESDGHMDTQDLSNPFLK	4	864.885009765625	70.67269	71.2855721919473	70.0953411140603	1732.71297717416	-1.33230785014736	1	4.55496836394282
sp|P27816|MAP4_HUMAN	[1Ac]-KIEGEIDPSPETLADALSLDAR	KIEGEIDPSPETLADALSLDAR	3	794.739318847656	73.28057	74.1003138909449	75.8302883063953	1697.41291225055	-1.40572192445697	1	4.97485437426328
sp|P27816|MAP4_HUMAN	ALAMETEKSPAMDTTK	ALAMETEKSPAMDTTK	3	575.279541015625	33.5213	35.1820147955336	33.3992166666667	1032.80884237566	-1.97280473038791	1	3.84943378937805
sp|P27816|MAP4_HUMAN	ALAVETESSLAVR	ALAVETESSLAVR	2	673.369750976563	43.84458	44.6514449739458	46.3556992914569	1293.33010421002	-0.597595463413275	0.638655462184874	4.41318836899052
sp|P27816|MAP4_HUMAN	KGTGTVTEPSIMFTPAASQ[Dea]GVDQLSELHSDESIGK	KGTGTVTEPSIMFTPAASQGVDQLSELHSDESIGK	4	905.442443847656	63.7728	64.5826423161649	65.030616600382	1196.65034589211	-2.44836557681049	1	3.52411779797548
sp|P27816|MAP4_HUMAN	LDPASTNTALK	LDPASTNTALK	2	565.806213378906	27.4543	28.4473730889583	28.2885815374883	4756.02433374088	-0.123985025744321	0.400984875131903	6.9714439878118
sp|P27816|MAP4_HUMAN	SPVVGAAPATGSLTTTR	SPVVGAAPATGSLTTTR	2	793.430847167969	37.87807	38.7564126973612	40.8518680273694	1138.95829468329	-1.89031810659834	1	5.57819839272148
sp|P27824|CALX_HUMAN	[PGQ]-QPKRDEEEQSVTGGDEEADSKK	QPKRDEEEQSVTGGDEEADSKK	4	612.03076171875	20.17426	21.0348080497226	23.0974741966254	642.327878134183	-1.34712505261112	1	5.05165334907864
sp|P27824|CALX_HUMAN	DFSDAFYVEGTPVPAR	DFSDAFYVEGTPVPAR	2	885.920288085938	60.83315	61.317399573887	63.441924378807	3090.87768536183	-3.99378693012064	1	1.61628342826574
sp|P27824|CALX_HUMAN	FPELDEFFDPNPIKR	FPELDEFFDPNPIKR	3	621.980712890625	74.01911	74.1596051611369	75.6868195212812	1272.4549231015	-0.46810752291045	0.565217391304348	4.10332351514919
sp|P27824|CALX_HUMAN	KLGWGDNAWDDVIK	KLGWGDNAWDDVIK	3	539.607116699219	52.41032	52.1576976604002	52.0545254986461	2652.20020579663	-1.05469844558925	0.914507772020725	10.5019011780466
sp|P27824|CALX_HUMAN	SLIWGSLTGK	SLIWGSLTGK	2	531.303100585938	58.13949	58.4316631896552	57.6695301539399	3137.82304433293	-1.41264532076365	1	3.63170874810699
sp|P27824|CALX_HUMAN	YNPNDIVPRQWVGC[CAM]GPASEC[CAM]K	YNPNDIVPRQWVGCGPASECK	3	816.379211425781	45.67039	46.2345832204027	47.1913758342102	2175.58497895353	-2.55861896009031	1	8.26368122901154
sp|P28066|PSA5_HUMAN	ADC[CAM]QVFTGSPDMHFLQ[Dea]PGR	ADCQVFTGSPDMHFLQPGR	3	721.991088867188	56.09754	56.1515182069727	54.4664153129032	34173.9640689456	0.766640473286304	0.108275328692962	8.21352376682814
sp|P28066|PSA5_HUMAN	ADC[CAM]QVFTGSPDMHFLQPGR	ADCQVFTGSPDMHFLQPGR	3	721.6630859375	56.13626	56.1902681739594	57.0476250613839	1753.47447319751	-1.44791540731444	1	3.07314981912998
sp|P28066|PSA5_HUMAN	EISSPEMLPSTIK	EISSPEMLPSTIK	2	716.373596191406	47.6554	47.7030601737835	48.4706747354333	1095.71391491119	-1.79212905716928	1	2.485514981191
sp|P28066|PSA5_HUMAN	HYVEQLSSQAGK	HYVEQLSSQAGK	2	673.838562011719	38.15603	38.4316932023431	36.6536647181271	1975.74427973055	0.857964540266645	0.0880849390483681	2.09345976692137
sp|P28066|PSA5_HUMAN	IAEIAYEVQFLK	IAEIAYEVQFLK	2	712.395202636719	71.41965	71.4851033530395	71.1837650645061	3436.36725061999	-1.10406329832616	0.942847917339361	6.93607412143395
sp|P28072|PSB6_HUMAN	EVGSEAIAALR	EVGSEAIAALR	2	558.306396484375	32.65819	32.473790260588	32.5519627513987	2422.76577538421	1.784142807384	0.00362154821186057	5.45395344341343
sp|P28072|PSB6_HUMAN	EVGSEAIAALRIVGGSSGDRER	EVGSEAIAALRIVGGSSGDRER	4	558.044982910156	32.41246	32.4487043322975	32.5967333333333	1669.2147302842	-2.73391137127767	1	1.36926975989402
sp|P28072|PSB6_HUMAN	PIQDGLLVQ[Dea]K	PIQDGLLVQK	2	556.321533203125	44.21935	44.2644279191329	44.4166515178354	4855.13299896841	-0.518083072928561	0.600608725059182	13.0028398909034
sp|P28072|PSB6_HUMAN	PIQDGLLVQK	PIQDGLLVQK	2	555.829528808594	43.69549	44.6594181768053	44.2875209110155	4199.5297466175	-1.70499471765725	1	6.11382524367805
sp|P28074|PSB5_HUMAN	NGESDVYYLGPGRR	NGESDVYYLGPGRR	3	528.258483886719	34.45248	35.140540064392	36.0798666666667	1298.30156501458	0.694856738000416	0.128461538461538	1.3157770599459
sp|P28074|PSB5_HUMAN	VHYLNVAGGSYADR	VHYLNVAGGSYADR	3	507.919677734375	40.54258	40.7627239097062	43.0460569636282	9548.90595385003	-2.69302372450556	1	6.07756678409688
sp|P28074|PSB5_HUMAN	YQYVMNALLK	YQYVMNALLK	2	621.831176757813	51.39066	51.4411148510758	51.489075029129	2391.42680175532	-3.62755729518076	1	9.97962082584105
sp|P28482|MK01_HUMAN	[1Ac]-VM[Oxi]EPGAGAAAAAAR	VMEPGAGAAAAAAR	2	650.8193359375	34.48634	34.5241300420649	34.8717866946687	4653.30286683807	-2.81967775166043	1	7.97447924266219
sp|P28482|MK01_HUMAN	[1Ac]-VMEPGAGAAAAAAR	VMEPGAGAAAAAAR	2	642.821899414063	43.14052	43.4719136747584	42.156454309557	8541.20735289965	-0.778352869576177	0.744941956882255	7.75259832159535
sp|P28482|MK01_HUMAN	ATEEFILEKLR	ATEEFILEKLR	3	450.253875732422	44.67495	44.7203784907232	46.8754168787618	18261.0217237569	-0.913149330911009	0.829076620825147	6.93212602026216
sp|P28482|MK01_HUMAN	LDC[CAM]TTNLLLNSPKLDK	LDCTTNLLLNSPKLDK	3	615.664367675781	59.39542	59.4518711943771	61.3356164487846	1738.8076250861	-3.22889713973153	1	1.84670443212828
sp|P28482|MK01_HUMAN	PGVDFVQGR	PGVDFVQGR	2	487.75634765625	37.48507	37.5251108792289	36.7605079971177	4635.17338943432	-1.98609452936847	1	3.68376207126085
sp|P28799|GRN_HUMAN	[PGQ]-QVNC[CAM]TYGAPC[CAM]C[CAM]HK	QVNCTYGAPCCHK	2	789.318298339844	26.50578	26.5375949417504	26.3147	515.559863051375	0.238098751663852	0.263944586219468	1.80462548659018
sp|P28799|GRN_HUMAN	GSPLEC[CAM]C[CAM]TSGDPC[CAM]RSK	GSPLECCTSGDPCRSK	3	604.255432128906	22.01651	22.5095791077567	23.1561941900351	1640.59720488194	0.144950730384438	0.294181423924828	1.51268846829057
sp|P29401|TKT_HUMAN	AQGVQFDENNNYIIANEPRSTK	AQGVQFDENNNYIIANEPRSTK	3	836.741943359375	43.54074	43.7353310035292	44.064132339637	1428.77882748752	-0.778983574970659	0.745605306799337	1.9317516393396
sp|P29401|TKT_HUMAN	ETAVGDSPYFVTSTPVSK	ETAVGDSPYFVTSTPVSK	2	942.964904785156	48.13379	48.5852905456674	47.5254299735128	1891.19228685991	0.460987306603576	0.182498130142109	8.65138160648437
sp|P29401|TKT_HUMAN	INAIDVSPADEQ[Dea]PPTALIR	INAIDVSPADEQPPTALIR	2	1011.03112792969	57.12431	57.3815833240311	57.1882598506747	1470.26034986605	-1.82229538622606	1	8.01221269174624
sp|P29401|TKT_HUMAN	INAIDVSPADEQPPTALIR	INAIDVSPADEQPPTALIR	3	674.028503417969	57.1286	57.5827634198887	58.0455305501783	1288.7128923459	-1.20142865838536	1	2.68621573523562
sp|P29401|TKT_HUMAN	QYIDMQHQLPAPDSQGLK	QYIDMQHQLPAPDSQGLK	3	690.342224121094	40.38403	43.2628005939625	43.2805002813341	2069.39381406671	1.0904824846424	0.0518008903278025	4.68332136381249
sp|P29401|TKT_HUMAN	TFFAAFTSC[CAM]FPVTR	TFFAAFTSCFPVTR	2	826.400512695313	83.00645	83.4188866472846	83.0702369488612	583.329170284453	0.810013191734109	0.100467289719626	1.80941084101635
sp|P29692|EF1D_HUMAN	[1Ac]-EHALFNTAK	EHALFNTAK	2	536.774719238281	41.06865	41.9825435113626	39.6960291604243	8379.85025918005	-3.84975110563614	1	6.39571527494887
sp|P29692|EF1D_HUMAN	SAGAVPGN[Dea]MQEYFR	SAGAVPGNMQEYFR	2	764.348449707031	37.44482	38.2560414319082	36.5774998711982	372.756504732097	-0.94950392303551	0.84472049689441	2.56965314381588
sp|P29692|EF1D_HUMAN	SAGAVPGNMQEYFR	SAGAVPGNMQEYFR	2	763.8564453125	37.07052	37.7846471786128	39.5026330761401	809.016541761046	0.196588000205139	0.274709302325581	2.54112117840558
sp|P29692|EF1D_HUMAN	SAGWVLGDLQISK	SAGWVLGDLQISK	2	687.374816894531	64.9949	65.6460745315965	65.1284666666667	1997.08796060039	-0.850928095647186	0.797893350888743	1.24180848977515
sp|P29692|EF1D_HUMAN	SIAQQLEQVVGK	SIAQQLEQVVGK	2	650.367004394531	62.62755	63.5228699315539	62.2538865200701	3530.72827939958	-2.0574937832101	1	3.05580566349733
sp|P29692|EF1D_HUMAN	VVLEGHDGSTGSSAGPGSSGALSR	VVLEGHDGSTGSSAGPGSSGALSR	3	729.020874023438	32.74173	33.4274275513975	32.1844196993054	1930.70328851195	-1.74292262827489	1	6.19946178224379
sp|P30040|ERP29_HUMAN	IFEGALADYVPLC[CAM]GPMGLYVGQ[Dea]GR	IFEGALADYVPLCGPMGLYVGQGR	3	862.090637207031	91.50838	91.5888757947289	89.8632075879626	615.1372128325	0.682783545368347	0.132205995388163	2.63905520615218
sp|P30040|ERP29_HUMAN	IFEGALADYVPLC[CAM]GPMGLYVGQGR	IFEGALADYVPLCGPMGLYVGQGR	3	861.762634277344	91.07908	91.408759835051	91.4349781948436	1688.49343237612	0.297994375958588	0.236417033773862	10.3058091940567
sp|P30040|ERP29_HUMAN	QFAT[Pho]LINLSK	QFATLINLSK	2	607.812683105469	45.82342	45.8697061311592	47.7433352081142	2777.61970917312	-1.74302310847697	1	2.68708259738632
sp|P30040|ERP29_HUMAN	QFATLINLSK	QFATLINLSK	2	567.829528808594	65.2466	66.1181927074719	66.7192726113899	6899.22416250381	-1.26417987902791	1	3.5953081179157
sp|P30040|ERP29_HUMAN	VAGTYPVPNEFDGDK	VAGTYPVPNEFDGDK	2	804.880676269531	48.25587	49.1566062239533	50.2667992941133	1808.92598014723	-0.251806288569166	0.448060941828255	4.13311232161651
sp|P30040|ERP29_HUMAN	YFTVTDLPLAGK	YFTVTDLPLAGK	2	662.861022949219	61.87004	62.5669201102808	64.1042321381463	3947.56876708525	-1.8094062195114	1	1.44582467991513
sp|P30041|PRDX6_HUMAN	AEEEPITPLVMVSDGDKWDVPTAVK	AEEEPITPLVMVSDGDKWDVPTAVK	3	909.457946777344	66.91969	67.6935085682735	67.3179391259441	3688.80287096931	-1.65396987236841	1	6.96691285079615
sp|P30041|PRDX6_HUMAN	GLETTC[CAM]VPTFDR	GLETTCVPTFDR	2	698.332275390625	46.51447	47.1001231550272	48.8492402789125	3872.69122573194	-0.0440166032926127	0.367303609341826	10.192349203697
sp|P30041|PRDX6_HUMAN	GTTAPYLISLR	GTTAPYLISLR	2	596.340209960938	48.80705	49.0530249681421	48.6400885403393	2981.15624193755	-2.58597441014417	1	4.98065515582569
sp|P30041|PRDX6_HUMAN	GVTTNAEFNPAVDGLLLGGPR	GVTTNAEFNPAVDGLLLGGPR	3	700.035766601563	68.5188	68.994678969849	69.1252776574553	1660.02883202565	-1.76953584114068	1	1.05446396382707
sp|P30041|PRDX6_HUMAN	LIEDFNR	LIEDFNR	2	453.737609863281	45.54153	45.9426011131657	44.0438432660028	3217.9495170759	-3.11353675979027	1	6.03601251052595
sp|P30041|PRDX6_HUMAN	PHSFLIGWSDGLFDHFR	PHSFLIGWSDGLFDHFR	4	508.502258300781	76.98732	77.376244545757	75.456910462281	719.728620888588	-1.2589926732609	1	4.06322090634983
sp|P30043|BLVRB_HUMAN	AGESMVTTPSL[1Me]DNR	AGESMVTTPSLDNR	2	746.359008789063	42.51083	42.5546333846297	43.3284931381691	10189.1019930993	-0.824742649566917	0.775577557755776	8.19973124011987
sp|P30043|BLVRB_HUMAN	AGESMVTTPSLD[Dhy]NR	AGESMVTTPSLDNR	2	730.345947265625	42.9593	43.0034452752235	43.2375663029161	2482.88990209028	-1.48931004126005	1	4.68469729521873
sp|P30043|BLVRB_HUMAN	AGESMVTTPSLDNR	AGESMVTTPSLDNR	2	739.351196289063	42.37596	42.9660627175546	43.1947562163513	6889.10149048149	0.669020320558723	0.137269938650307	10.7846837193976
sp|P30043|BLVRB_HUMAN	GDLTVTYAGTLPQDGIHPPMVAVYR	GDLTVTYAGTLPQDGIHPPMVAVYR	3	891.123107910156	66.15641	66.217923097337	64.5451281649056	2055.7558302009	-3.64608000383618	1	4.90859745168641
sp|P30043|BLVRB_HUMAN	TGLLVIVADQGAVTR	TGLLVIVADQGAVTR	2	756.940856933594	67.92548	68.4064013833363	69.5590809652851	3879.25743976619	-0.753982741510071	0.724493187105351	5.92659621373267
sp|P30043|BLVRB_HUMAN	YQHSPYTSHGDYEDTTLC[CAM]Q	YQHSPYTSHGDYEDTTLCQ	3	767.983276367188	33.44697	33.6925641962955	31.55525	347.497626835912	-2.02336538787945	1	3.11949464159516
sp|P30049|ATPD_HUMAN	[CAM]-AKVLAENAEIRIQIEART[Pho]AEDATGVLEAQAL	AKVLAENAEIRIQIEARTAEDATGVLEAQAL	4	858.444885253906	70.97227	71.0373874007959	72.1419103840158	5913.24234799743	-2.59949507941085	1	4.86947507612451
sp|P30049|ATPD_HUMAN	TAEDATGVLEAQAR	TAEDATGVLEAQAR	2	716.357360839844	31.31625	31.5034826414797	33.3947349141486	521.324994523415	-0.0910499122176733	0.385618611209024	2.33746633621699
sp|P30049|ATPD_HUMAN	VNAGN[Dea]FFVQ[Dea]TPSAFTFSMQN[Dea]PGSAAAPAAAAEAR	VNAGNFFVQTPSAFTFSMQNPGSAAAPAAAAEAR	4	851.149047851563	77.65174	78.4228857791265	78.2426272781184	2193.17260654573	-1.51733505551295	1	4.8310784202592
sp|P30049|ATPD_HUMAN	VNAGN[Dea]FFVQ[Dea]TPSAFTFSMQNPGSAAAPAAAAEAR	VNAGNFFVQTPSAFTFSMQNPGSAAAPAAAAEAR	3	1134.20166015625	78.3212	78.3918174350713	77.0464857604893	590.309110123044	-0.785536429697364	0.746604836038423	4.59159846040404
sp|P30049|ATPD_HUMAN	VNAGN[Dea]FFVQTPSAFTFSMQNPGSAAAPAAAAEAR	VNAGNFFVQTPSAFTFSMQNPGSAAAPAAAAEAR	3	1133.87365722656	78.11319	78.1836494754213	78.1717282974569	1168.22313081939	-1.11813153740572	0.956437560503388	5.00056571590338
sp|P30049|ATPD_HUMAN	VNAGNFFVQTPSAFTFSMQNPGSAAAPAAAAEAR	VNAGNFFVQTPSAFTFSMQNPGSAAAPAAAAEAR	3	1133.54565429688	78.64391	78.7147673415607	79.7079997937298	927.906768355229	0.364915251099877	0.208302446256486	5.95380613782297
sp|P30050|RL12_HUMAN	AINVIEDFTINGSHR	AINVIEDFTINGSHR	3	562.625061035156	62.44577	62.847792016812	63.3908956022835	2840.11228376642	-1.14784014926829	0.978120978120978	8.5758833194332
sp|P30050|RL12_HUMAN	APC[CAM]EVAGSNIDDIIDHPHS	APCEVAGSNIDDIIDHPHS	3	682.977722167969	48.96709	49.4628958566241	51.4778634034082	1923.55467590785	-2.79339541377285	1	1.86796765638412
sp|P30050|RL12_HUMAN	GDVNC[CAM]GVSQATGLIER	GDVNCGVSQATGLIER	2	838.407043457031	39.80561	40.0323262444816	38.6259757595045	1506.00169573557	0.0386329276707497	0.333809864188706	10.9926838474039
sp|P30050|RL12_HUMAN	PALASTAGVEGGT[Dhy]C[CAM]K	PALASTAGVEGGTCK	2	700.845581054688	31.39989	31.5889256148715	32.7249836060052	1132.92882453338	-1.17774738656997	1	3.27940796199565
sp|P30050|RL12_HUMAN	PALASTAGVEGGTC[CAM]K	PALASTAGVEGGTCK	2	709.850830078125	31.40358	31.5573042744011	29.3028333333333	1338.69593818442	-0.398657444954219	0.525093888699215	4.06267695822895
sp|P30050|RL12_HUMAN	PSLGLPGIK	PSLGLPGIK	2	441.2763671875	42.08666	42.3254012887999	41.3773675817585	4898.92670037519	-2.40236235081888	1	5.75243219428102
sp|P30085|KCY_HUMAN	EILEGYQ[Dea]SDPNKK	EILEGYQSDPNKK	3	507.919219970703	33.19866	33.2354875229142	34.5971814854118	5139.21315548692	-3.39801072658732	1	7.06599098361272
sp|P30085|KCY_HUMAN	EILEGYQSDPNKK	EILEGYQSDPNKK	3	507.591217041016	33.10484	33.3165065249843	35.1741998726206	1275.16960861375	-3.33289422772261	1	2.64507370034249
sp|P30085|KCY_HUMAN	GMEEYLDIIPKTSQLYTQIK	GMEEYLDIIPKTSQLYTQIK	3	790.746887207031	72.75629	73.152075856044	73.1481333333333	627.525549543137	-0.965316991420285	0.852202283849918	1.68452767736737
sp|P30085|KCY_HUMAN	PFGDILFR	PFGDILFR	2	482.766174316406	61.4052	61.4631493199788	61.9090035596301	2466.98629606405	-4.48965951009982	1	1.0325300374501
sp|P30086|PEBP1_HUMAN	GLEDVAAGAYTVH[Pho]LP[Oxi]K	GLEDVAAGAYTVHLPK	2	868.916381835938	63.94072	64.0005683439829	66.2719714525315	1134.13371611978	-0.295213794067068	0.473593372454263	2.0637875992589
sp|P30086|PEBP1_HUMAN	GLEDVAAGAYTVHLPHQ[Dea]PQEDVEQLSLPGSWK	GLEDVAAGAYTVHLPHQPQEDVEQLSLPGSWK	4	868.930969238281	63.35087	64.1509330965218	61.788817357732	492.696502430005	-2.15985590175715	1	1.85314276465317
sp|P30086|PEBP1_HUMAN	GLEDVAAGAYTVHLPHQPQEDVEQLSLPGSWK	GLEDVAAGAYTVHLPHQPQEDVEQLSLPGSWK	4	868.684936523438	63.34516	63.9949881074293	61.7898752076705	870.977289735436	-1.48717130256244	1	2.29489938330397
sp|P30086|PEBP1_HUMAN	GSDLGDWSISTPRNK	GSDLGDWSISTPRNK	3	544.937377929688	42.76538	42.9530321111159	43.324553482956	6645.17281353397	-1.26975556029375	1	2.05110150037409
sp|P30086|PEBP1_HUMAN	NSLIPEDC[CAM]KLPRDQEYVLWVYR	NSLIPEDCKLPRDQEYVLWVYR	4	699.106201171875	60.78721	60.8446982381555	62.2084424955729	2384.38641402722	-2.85453577620011	1	3.75592275595886
sp|P30086|PEBP1_HUMAN	PPGSGVYDSLVTGSSIDNGK	PPGSGVYDSLVTGSSIDNGK	2	975.476196289063	53.99342	54.712360118079	54.3685527620933	641.991695274793	-1.76358075023972	1	2.66629378728638
sp|P30101|PDIA3_HUMAN	LTPYGSVGYK	LTPYGSVGYK	2	542.787292480469	40.27004	40.9221879668956	41.2859506700365	13124.9060684505	-2.77892744356949	1	8.45721009787207
sp|P30101|PDIA3_HUMAN	PGDYAGAEEGDRFIR	PGDYAGAEEGDRFIR	3	551.593627929688	31.17435	31.6347137180519	32.1371791229755	1632.60673786649	-0.408043442144309	0.53037542662116	4.98687682345499
sp|P30101|PDIA3_HUMAN	PKEEQIVPPNTAEK	PKEEQIVPPNTAEK	3	527.282409667969	25.33832	25.4863286474536	27.3933301223623	3507.54699113207	-2.34085960047747	1	5.29051898451177
sp|P30101|PDIA3_HUMAN	QLYSIFDSLER	QLYSIFDSLER	2	685.851196289063	71.17867	71.6439842503728	72.1865187884882	6736.86787553627	-0.757675551120659	0.726668880770508	7.04367453183084
sp|P30101|PDIA3_HUMAN	SEFNDDTLELVDSR	SEFNDDTLELVDSR	2	820.375915527344	55.13381	55.3895896916002	54.3256665336066	1455.54231216121	-1.76804306833694	1	4.78401216881337
sp|P30101|PDIA3_HUMAN	TAAAEYEPALR	TAAAEYEPALR	2	596.303833007813	29.08404	29.6307351451311	29.986318178024	5451.82147178204	-2.10059360068155	1	9.61950772476896
sp|P30153|2AAA_HUMAN	ELIPKVESQLTSN[Dea]DLIPGIK	ELIPKVESQLTSNDLIPGIK	3	732.410522460938	64.48859	64.9469463000326	66.9370475463398	1235.74882256994	-2.61411333173976	1	3.3481331541943
sp|P30153|2AAA_HUMAN	ELIPKVESQLTSNDLIPGIK	ELIPKVESQLTSNDLIPGIK	3	732.08251953125	64.48889	64.8351907517564	64.360564243895	1655.24480497021	1.09432403329161	0.0494127176994735	6.84473284179379
sp|P30153|2AAA_HUMAN	GLIPSLGMIVSALASK	GLIPSLGMIVSALASK	2	778.957641601563	88.3482	88.5163975483169	90.4140984794806	299.458787073659	-2.52267831993119	1	2.13586057327008
sp|P30153|2AAA_HUMAN	HLYNPDGSMALVR	HLYNPDGSMALVR	3	491.582000732422	39.64751	39.6891668326359	38.7188493124845	4172.02952207989	-0.463430712135257	0.563370710159701	5.54905242308669
sp|P30153|2AAA_HUMAN	QLETFKDAVMYK	QLETFKDAVMYK	3	491.586639404297	44.11638	44.1613896052567	44.0806757017678	4479.93467156969	-4.10395266289065	1	11.9894111572272
sp|P30153|2AAA_HUMAN	VMPTDDSC[CAM]LNR	VMPTDDSCLNR	2	654.28955078125	33.05617	33.0928948836293	35.52915	631.777442198144	-0.852602863095429	0.799210006583278	2.87501969787331
sp|P30419|NMT1_HUMAN	APGQGVSFLEIAK	APGQGVSFLEIAK	2	658.864074707031	54.90127	55.3560077274758	54.8999345683706	8192.52766173267	-0.362080260874109	0.505652620760534	2.01750006789346
sp|P31153|METK2_HUMAN	DQMYQVTVQTR	DQMYQVTVQTR	2	684.832458496094	35.09083	35.1290779568765	37.1690138955385	3017.87200249985	-1.11811315214859	0.95514682155534	4.56638493416344
sp|P31153|METK2_HUMAN	GSPQLHYITDEDLYR	GSPQLHYITDEDLYR	3	602.960083007813	48.51927	48.5675745514198	50.087650464057	6508.6436918397	-3.22078179888374	1	5.67145297646968
sp|P31153|METK2_HUMAN	GTLGADGQPGGIVFR	GTLGADGQPGGIVFR	2	722.880798339844	47.44365	47.7117874626637	47.8530574430945	1609.2469681326	-1.48355351074346	1	5.0036475289628
sp|P31153|METK2_HUMAN	VIVGPRLDFNR	VIVGPRLDFNR	3	429.250701904297	48.82407	48.8725973195757	48.9401053191048	2261.62708709245	-1.03769036061801	0.900357026939305	7.32235826873156
sp|P31939|PUR9_HUMAN	AEDESLPIGVAAGAPSVHK	AEDESLPIGVAAGAPSVHK	3	616.65478515625	42.04274	42.2931163526313	41.2585533383921	1960.72963117677	-3.65549214176764	1	4.12777003068469
sp|P31939|PUR9_HUMAN	ATGGSAVLNLGLATLNK	ATGGSAVLNLGLATLNK	2	800.456848144531	64.81413	65.1965889908241	66.4711744764791	2114.82181977685	0.0997141025128092	0.313556274721323	3.86128684954267
sp|P31939|PUR9_HUMAN	AYAASIPTLTR	AYAASIPTLTR	2	582.324584960938	41.47477	42.0924389807875	42.0834909951161	5713.59180144964	-0.232169910141323	0.437804030576789	8.10003755552199
sp|P31939|PUR9_HUMAN	GGLMEPFGTLESVDR	GGLMEPFGTLESVDR	2	804.390319824219	70.74262	71.1583025806041	71.1652926651253	11140.4465244773	0.75627307992675	0.110510046367852	7.6611308410302
sp|P31939|PUR9_HUMAN	TVVNSFLSK	TVVNSFLSK	2	497.782012939453	46.30159	46.8338704628185	44.9321903756961	722.461958511414	-4.31385451673758	1	2.67208917453632
sp|P31939|PUR9_HUMAN	VFPYLNC[CAM]AVVK	VFPYLNCAVVK	2	655.352294921875	55.55214	55.8193382875893	55.1503367272856	7425.69662771912	-0.77008729383668	0.737226277372263	7.9737571487719
sp|P31942|HNRH3_HUMAN	FIEIYR	FIEIYR	2	420.734344482422	49.58794	49.6370394550175	49.5327255033176	31236.1126807333	-0.733943432357543	0.716189207195203	7.35010797799601
sp|P31942|HNRH3_HUMAN	GVSGYGGQ[Dea]NDMGDR	GVSGYGGQNDMGDR	2	707.28857421875	26.86838	26.9004711894188	26.9668249290728	753.743912202279	-0.325000596767537	0.490877796901893	4.8472637011445
sp|P31942|HNRH3_HUMAN	GVSGYGGQNDMGDR	GVSGYGGQNDMGDR	2	706.796569824219	26.51459	26.9459174402697	26.7351283496461	1001.99328412516	-0.220237931135814	0.430758524704245	5.90970153943535
sp|P31942|HNRH3_HUMAN	IPNLPSFFNAIDNETAR	IPNLPSFFNAIDNETAR	3	640.326782226563	79.2207	79.2919950542493	81.5223337740659	2157.64436457948	-0.0673506482283902	0.377251854468386	2.98342556482834
sp|P31942|HNRH3_HUMAN	SAFQVFAEGTSK	SAFQVFAEGTSK	2	636.316955566406	45.96113	46.4806666251763	46.8163977329199	1310.98032586344	-1.08143805849168	0.930533117932149	1.9627609773472
sp|P31943|HNRH1_HUMAN	EAIEQSAFQVFAEGTSK	EAIEQSAFQVFAEGTSK	3	614.635375976563	65.9457	66.6940127929217	66.3399271169462	3883.88445912634	-1.9648806748132	1	2.74773232684974
sp|P31943|HNRH1_HUMAN	HDSMGSFC[CAM]YNLDR	HDSMGSFCYNLDR	3	534.553894042969	43.83549	43.9967474907248	43.514590900643	7118.0869092035	-3.05757676074395	1	1.33533958652025
sp|P31943|HNRH1_HUMAN	MHVC[CAM]HGTTSQFTSGGDGYR	MHVCHGTTSQFTSGGDGYR	4	525.227111816406	29.21256	29.351140157595	28.8806666667878	2306.94783362346	-2.56689066878967	1	2.95058614309329
sp|P31943|HNRH1_HUMAN	VFGDN[dAm]ATDPSNPGTHR	VFGDNATDPSNPGTHR	3	556.585144042969	26.47095	27.2101190185021	28.7488473397332	11035.620235578	-1.70983999421823	1	8.32332312773092
sp|P31943|HNRH1_HUMAN	VFGDNATDPS[Dhy]NPGTHR	VFGDNATDPSNPGTHR	3	556.257141113281	26.47497	27.2210281296023	27.1815884460877	7329.45053833585	-1.90313434793647	1	5.85927534352582
sp|P31943|HNRH1_HUMAN	VFGDNATDPSNPGTHR	VFGDNATDPSNPGTHR	3	562.260620117188	26.4693	26.6128627811022	27.1945169728949	4399.80136093227	-1.3227726214531	1	6.22075847909651
sp|P31946|1433B_HUMAN	[PGQ]-QKSIEFAEQYAQQSNSVTTK	QKSIEFAEQYAQQSNSVTTK	3	757.369384765625	44.59972	44.8168512289787	44.1962666666667	4291.85119223735	-2.29120716807299	1	8.38143695959209
sp|P31946|1433B_HUMAN	KSIEFAEQYAQ[Dea]QSNSVTTQKNDGSAVESLYK	KSIEFAEQYAQQSNSVTTQKNDGSAVESLYK	4	863.66796875	49.72813	49.3467666094276	47.9625690636343	2382.14558879697	-2.42456064332165	1	6.95382289151583
sp|P31946|1433B_HUMAN	KSIEFAEQYAQQSNSVT[Dhy]TQK	KSIEFAEQYAQQSNSVTTQK	3	757.041381835938	44.80423	44.8497494884443	44.9708374067235	1410.27258273358	-0.765411060141863	0.7334882177232	3.71815430659321
sp|P31946|1433B_HUMAN	KSIEFAEQYAQQSNSVTTQK	KSIEFAEQYAQQSNSVTTQK	3	763.044860839844	44.60253	44.8523133809148	44.6739278224074	867.395238766647	-1.1943699130646	1	3.00809108223535
sp|P31946|1433B_HUMAN	KSIEFAEQYAQQSNSVTTQKNDGSAVESLYRFYDGKK	KSIEFAEQYAQQSNSVTTQKNDGSAVESLYRFYDGKK	6	703.679748535156	56.93677	57.3783558358622	56.1845132605951	2127.17269593118	-2.85022661208089	1	5.49794488030372
sp|P31946|1433B_HUMAN	YAVSLLNREENSLEHGQETVAKMK	YAVSLLNREENSLEHGQETVAKMK	6	458.569885253906	44.54118	44.5865030858382	44.9069959193116	2714.65047594868	-4.03725731660313	1	1.02300181252589
sp|P31948|STIP1_HUMAN	EELALDPNIYALK	EELALDPNIYALK	2	744.90087890625	57.51223	58.3574912886536	56.7113270134921	4480.02996388233	-2.04830182406492	1	4.16519115000062
sp|P31948|STIP1_HUMAN	EFYVAAQNTIYTMNTPDLEK	EFYVAAQNTIYTMNTPDLEK	3	783.375366210938	75.98331	76.6542323170832	77.24875	1678.33994116089	-1.14832635198033	0.978764478764479	2.75783888198841
sp|P31948|STIP1_HUMAN	IAESYC[CAM]QLADDIN[Dea]GVSLAK	IAESYCQLADDINGVSLAK	2	1034.49877929688	74.57982	74.9275060377939	74.8644136812032	931.429840118966	0.174364814531314	0.285817918026841	5.12752680666539
sp|P31948|STIP1_HUMAN	IAILGVDMLR	IAILGVDMLR	2	550.828430175781	64.62554	65.3784745390306	63.1776245209758	11513.2922728999	-0.321831372434592	0.483993115318417	7.12264438055646
sp|P31948|STIP1_HUMAN	MAPDSMIQQVEPDAMAR	MAPDSMIQQVEPDAMAR	3	630.623352050781	57.45339	58.2338010722889	59.8401338553965	2879.76117853783	-1.30010214829128	1	6.73780865040184
sp|P31948|STIP1_HUMAN	QYGDAAEKC[CAM]SSDLDLAR	QYGDAAEKCSSDLDLAR	3	633.623168945313	34.63954	35.3541776613125	35.5446024297564	2421.20958025283	-0.542634185439984	0.608372721134369	4.58864876750934
sp|P31949|S10AB_HUMAN	QFVAILSEIC[CAM]K	QFVAILSEICK	2	654.355041503906	71.54028	72.3686810252806	70.2453361901614	16922.2679417319	-1.23564713826636	1	6.69423123759349
sp|P31949|S10AB_HUMAN	SLTYNYGDKGAYK	SLTYNYGDKGAYK	3	493.908660888672	28.72765	29.2283749534159	29.9554097225252	3355.45538429889	-2.0691201601725	1	8.7620407481495
sp|P31949|S10AB_HUMAN	SLTYNYGDKGAYKQFVK	SLTYNYGDKGAYKQFVK	4	496.255920410156	29.14472	29.1785147857234	30.4359666666667	981.97400680419	-1.24006242014667	1	10.0978721354688
sp|P31949|S10AB_HUMAN	TFAALETN[Dea]MFSLFETK	TFAALETNMFSLFETK	2	925.947692871094	89.48901	90.0915827008749	90.0413083333333	194.167981426181	-0.959763552868647	0.849771391247551	4.15670487895118
sp|P31949|S10AB_HUMAN	TFAALETNMFSLFETK	TFAALETNMFSLFETK	2	925.455688476563	89.50819	89.9616285432978	87.8291333333333	222.5939021311	-3.00613330218139	1	2.84283105514802
sp|P32119|PRDX2_HUMAN	GDIIFLGK	GDIIFLGK	2	431.755279541016	54.60637	54.8887760290149	52.6947833333333	6171.46516157799	-2.70781283401005	1	2.38989768206109
sp|P32119|PRDX2_HUMAN	LVGYDESLK	LVGYDESLK	2	512.271484375	37.72085	38.3652230332335	38.8538833333333	4470.50558692897	-1.90733401347205	1	6.55712575477724
sp|P32119|PRDX2_HUMAN	TVDALLPINLPGLGGEKR	TVDALLPINLPGLGGEKR	3	621.694763183594	76.49389	77.2992071178765	79.2884700782683	1516.08691912428	-0.549196443251182	0.611129848229342	3.85900322560476
sp|P32119|PRDX2_HUMAN	TVDALLPINLPGLGGER	TVDALLPINLPGLGGER	2	867.991088867188	85.22099	85.6739859195977	84.4104087996211	1264.29932632822	-1.18482582759645	1	6.13598859647449
sp|P32119|PRDX2_HUMAN	VEKFAGDVVATAK	VEKFAGDVVATAK	3	445.582000732422	35.69326	36.1618238985035	37.0898232398773	3650.71095584665	-1.91001810712421	1	6.66136292005366
sp|P32119|PRDX2_HUMAN	YAIGEDTKLVGYDESLR	YAIGEDTKLVGYDESLR	3	643.658203125	47.70863	48.1361066393034	48.4699600258332	1928.87045045937	0.674940821416601	0.135892514395393	1.09332983018354
sp|P32969|RL9_HUMAN	[AAS]-ESVYIGDLFK	ESVYIGDLFK	2	598.813537597656	51.51476	51.5653077914543	50.0643514362532	7722.0524558278	-3.39114787892532	1	9.37021529062215
sp|P32969|RL9_HUMAN	ESVYIGDLFK	ESVYIGDLFK	2	585.805725097656	51.30756	51.7900354801201	52.849411837682	8799.74428902523	-1.69934529431697	1	5.02259586619318
sp|P32969|RL9_HUMAN	ESVYIGDLFKK	ESVYIGDLFKK	3	433.571197509766	45.54323	45.5893067852011	46.9789213825103	11190.9123142562	-3.3521424649617	1	9.54719829267219
sp|P32969|RL9_HUMAN	GLLSLEVNIHNFDK	GLLSLEVNIHNFDK	3	533.622741699219	66.38115	66.7799484358471	65.6906448163198	2459.72461157247	-0.389645045798947	0.51965811965812	5.0508898598801
sp|P32969|RL9_HUMAN	IMNQVHSC[CAM]ITK	IMNQVHSCITK	3	444.225036621094	35.59703	35.6356528366603	34.2304371382368	2347.75279425181	-2.42143325018285	1	6.42981175266249
sp|P32969|RL9_HUMAN	LTIDVNEPIDVTQNSLITK	LTIDVNEPIDVTQNSLITK	3	705.051086425781	66.08096	66.4560534082117	64.467519473894	5430.32860672803	-1.24204794936722	1	1.72134141873483
sp|P33316|DUT_HUMAN	ETDDLAQVEEIEPYFIR	ETDDLAQVEEIEPYFIR	3	689.668762207031	68.3212	68.8447968323634	68.7666166666667	1748.20874368266	-2.13811271174863	1	4.59944867524451
sp|P33316|DUT_HUMAN	GFNFLVVGVNGK	GFNFLVVGVNGK	2	625.848205566406	67.02957	67.8391175516414	66.9693714025092	17022.4453014474	-4.78453304009747	1	2.74712648160066
sp|P33316|DUT_HUMAN	GYC[CAM]GSPLAIQIDTR	GYCGSPLAIQIDTR	2	775.885192871094	53.38067	54.2275833515352	54.0166842133354	1053.09297946132	0.967883306403192	0.0685805422647528	3.05787981962645
sp|P33316|DUT_HUMAN	KGTSGFGGSGRETDDLAQVEEIEPYFIN	KGTSGFGGSGRETDDLAQVEEIEPYFIN	3	1006.14385986328	66.18362	66.8848971009759	65.528338958842	141.298763446706	-3.49232077014783	1	3.00384663343496
sp|P33316|DUT_HUMAN	LQMGGVEAPRAR	LQMGGVEAPRAR	3	428.899566650391	29.87276	30.2009951029879	32.4999833333333	1356.19477110903	-1.94859437553496	1	2.38659969368639
sp|P33316|DUT_HUMAN	YDEDIVGAGVDIFHR	YDEDIVGAGVDIFHR	3	569.277526855469	53.3353	54.2974418804981	54.5063322874899	4364.43554043351	-0.122408357605442	0.399577910657756	3.18605228266723
sp|P33991|MCM4_HUMAN	GTVTLFDDDALAK	GTVTLFDDDALAK	2	683.348449707031	55.01288	55.3857589346147	57.2523145604224	1736.43029049892	-3.72208141433297	1	1.68752900108136
sp|P33991|MCM4_HUMAN	IHEC[CAM]NVNLFPEGIVNIEGLK	IHECNVNLFPEGIVNIEGLK	3	765.731567382813	66.9039	67.2590042031134	68.1285250709199	915.407780583545	-2.03298941620051	1	2.1266602313122
sp|P33991|MCM4_HUMAN	IVMGSITILQ[Dea]DIDEPNLNR	IVMGSITILQDIDEPNLNR	3	714.708557128906	90.89012	90.9701532419381	90.9677536119844	759.170977457916	0.0391354095137747	0.333214158026457	4.10407020623417
sp|P33991|MCM4_HUMAN	IVMGSITILQDIDEPNLNR	IVMGSITILQDIDEPNLNR	3	714.380554199219	90.95439	91.0344717522685	91.0549632584266	323.75375185901	-0.343412448509568	0.498281786941581	1.76736672819667
sp|P33991|MCM4_HUMAN	KAEEVDIAEVKNSLR	KAEEVDIAEVKNSLR	4	425.984893798828	30.89849	30.9335946993931	32.79383874247	1846.37589741639	-2.55069611595827	1	2.89614187801284
sp|P33991|MCM4_HUMAN	LAEALEEKK	LAEALEEKK	2	515.792602539063	47.83141	47.8791945592717	47.8554840102548	27361.5449468615	-1.80152689744527	1	25.6143509077963
sp|P33993|MCM7_HUMAN	ANLTTLIGAR	ANLTTLIGAR	2	515.306213378906	45.30941	45.3553088657201	43.152289248548	10861.0393782347	-1.44060001803325	1	4.78933920806334
sp|P33993|MCM7_HUMAN	DIYSLLQSR	DIYSLLQSR	2	547.795654296875	50.60242	50.9221528515911	52.8572396906502	2241.84118229808	-2.13529456064392	1	2.31274609560757
sp|P33993|MCM7_HUMAN	GVSDARVEK	GVSDARVEK	2	480.759094238281	50.60566	50.6555281436121	51.1152831241662	25966.1793812123	-3.63792884817325	1	8.66237920240616
sp|P33993|MCM7_HUMAN	HAELYTESLLGQVVQ[Dea]R	HAELYTESLLGQVVQR	3	615.323120117188	56.84718	56.9017231983426	57.7571333333333	3297.77481206671	-2.78424893934965	1	5.46495469836775
sp|P33993|MCM7_HUMAN	LIPLFIGTVSVHDGPQAIR	LIPLFIGTVSVHDGPQAIR	3	678.389587402344	76.07761	76.1465514444689	76.1827234643618	1179.77502835234	-1.57375697390831	1	1.96706289333654
sp|P33993|MCM7_HUMAN	VTAFIVDAPRQTR	VTAFIVDAPRQTR	3	491.943939208984	49.69371	49.7428930233712	47.7017333333333	13267.7616961067	-3.582670971964	1	2.92254225033105
sp|P34913|HYES_HUMAN	ISELPSMNPNAPIFPTNLSAVAK	ISELPSMNPNAPIFPTNLSAVAK	3	804.426147460938	73.46387	73.5308582915103	74.1198892373088	3960.46851042706	-1.45902939819571	1	1.78120208467107
sp|P34913|HYES_HUMAN	LEC[CAM]MLQALGDREAK	LECMLQALGDREAK	3	545.272705078125	44.80965	44.8551789077937	45.0498089473587	4950.42943113061	-2.74297495760892	1	11.7366755608846
sp|P34913|HYES_HUMAN	PKVTVYGHSMDSPN[Dea]C[CAM]STPLPAPTNLLQIGTVR	PKVTVYGHSMDSPNCSTPLPAPTNLLQIGTVR	4	863.689147949219	61.31954	61.3774248211392	59.1222333333333	832.928568377665	-2.53374533931045	1	4.20812277328131
sp|P34913|HYES_HUMAN	PKVTVYGHSMDSPNC[CAM]STPLPAPTNLLQIGTVR	PKVTVYGHSMDSPNCSTPLPAPTNLLQIGTVR	4	863.443176269531	61.33549	61.3933913358187	60.4503992826656	326.578209426312	-4.12596892188117	1	1.69360836422608
sp|P34913|HYES_HUMAN	PLALAEETR	PLALAEETR	2	500.277099609375	38.69666	39.2046313736187	41.3958433646408	8697.52689933744	-1.44903419394798	1	4.250098376887
sp|P34913|HYES_HUMAN	RAS[Pho]IAKDFIEK	RASIAKDFIEK	3	453.234039306641	30.23763	30.2722411502289	30.2635788184181	3328.16999015361	-1.39537558711057	1	5.8690516557986
sp|P34931|HS71L_HUMAN	ADFVTNQPNMAVQNK	ADFVTNQPNMAVQNK	3	559.606872558594	47.36067	48.1066972844939	45.9849480256647	1849.37245549819	-2.46027204370812	1	2.47011143995787
sp|P34931|HS71L_HUMAN	KADFVTN[Dea]Q[Dea]PNMAVQNR	KADFVTNQPNMAVQNR	3	612.296569824219	40.31394	40.3561006183537	40.1479843294471	1420.40665292606	-2.3111230544048	1	2.52805355795059
sp|P34931|HS71L_HUMAN	KADFVTNQPNMAVQNR	KADFVTNQPNMAVQNR	3	611.640563964844	42.4181	42.4618305316753	44.7115194154036	8909.41553053095	-3.11055333355952	1	7.64627701784618
sp|P34931|HS71L_HUMAN	TLVMSSIEEPYFAKNEGKYS[2HF]VLVK	TLVMSSIEEPYFAKNEGKYSVLVK	4	801.401733398438	70.58527	70.6500888205352	70.0136030769349	964.053033420258	-1.47750728322445	1	4.15007136719993
sp|P34931|HS71L_HUMAN	TLVMSSIEEPYFAKNEGKYSVLVKPKGGK	TLVMSSIEEPYFAKNEGKYSVLVKPKGGK	4	800.682250976563	69.99472	70.456479748326	70.5389734756552	292.587670909595	0.317474714475187	0.226067746686303	1.8713672512318
sp|P34931|HS71L_HUMAN	TSGGVLVIDHIKAR	TSGGVLVIDHIKAR	3	489.287689208984	42.59835	43.1920874341761	42.1553370459678	4288.5728772413	-3.67390586107538	1	10.5692915619997
sp|P34932|HSP74_HUMAN	DSYENAITEIGGAR	DSYENAITEIGGAR	2	748.354797363281	45.46006	45.9753988278285	48.3836861256796	3217.98024530637	-1.86959064470573	1	3.92772349445241
sp|P34932|HSP74_HUMAN	EAEVFPDSFAK	EAEVFPDSFAK	2	620.298217773438	50.6502	50.8654254738696	51.4024305071304	5095.21727956589	-4.04300822662409	1	1.18985422460089
sp|P34932|HSP74_HUMAN	MEYVYEEVANR	MEYVYEEVANR	2	701.819030761719	53.75158	54.3009810575555	54.0599890903312	5684.99612935793	-4.88577408646277	1	11.5716421941216
sp|P34932|HSP74_HUMAN	SFVEC[CAM]DSSGEEAPSNWK	SFVECDSSGEEAPSNWK	2	964.901977539063	42.55834	43.3707052762926	42.2606666666667	3131.28066344512	-0.515023728271436	0.597833446174678	1.15628318114618
sp|P34932|HSP74_HUMAN	TVAEDANLTTSLER	TVAEDANLTTSLER	2	760.383544921875	39.94474	40.7161012846629	42.8297817657997	381.900678393761	0.0452346950435351	0.329638898820164	2.06714690683033
sp|P34932|HSP74_HUMAN	VVPDMTLSQK	VVPDMTLSQK	2	559.299743652344	38.88812	39.7801096067392	39.0311149436405	6644.98708777446	-3.63656600041795	1	6.85246899726812
sp|P35232|PHB_HUMAN	EDYDEGISTFIR	EDYDEGISTFIR	2	722.833190917969	45.10531	45.6487991449986	45.9697235353013	1101.51826483564	-1.33524845127389	1	2.15694762869818
sp|P35232|PHB_HUMAN	LEILGDGATALSN[Dea]AILEAAR	LEILGDGATALSNAILEAAR	3	667.028381347656	77.59521	77.6652806902729	78.0826342630901	1704.67017095697	-0.215852672659969	0.428422152560084	1.17868596613195
sp|P35232|PHB_HUMAN	LEILGDGATALSNAILEAAR	LEILGDGATALSNAILEAAR	3	666.700378417969	77.24741	77.6493745024751	76.7757886612487	2816.71807051731	-2.30306634219579	1	5.69901076776028
sp|P35232|PHB_HUMAN	LIETTISPLVK	LIETTISPLVK	2	607.373718261719	61.49442	61.5524331048364	62.4318496765318	7663.5357545604	-1.27759313955826	1	7.64052254179074
sp|P35232|PHB_HUMAN	QTILEGADFR	QTILEGADFR	2	575.298583984375	48.54891	49.179992945077	51.1078366284596	4907.26057340627	-2.70907646216007	1	1.4248641275221
sp|P35232|PHB_HUMAN	SLQYAIDEAAELKR	SLQYAIDEAAELKR	3	536.286010742188	52.45272	52.9540627707207	51.9978733291607	7083.17635991348	-1.42266143577591	1	4.44306848622007
sp|P35237|SPB6_HUMAN	EETNEKDFQEDWNGR	EETNEKDFQEDWNGR	3	632.93798828125	35.38038	35.4188480784526	35.7144973546636	5932.88491650695	-3.18026686994447	1	4.2528358687624
sp|P35237|SPB6_HUMAN	FSSLFDC[CAM]SR	FSSLFDCSR	2	559.750427246094	55.66361	56.1902480649988	56.2125183220191	2451.3151029155	-1.07601383414012	0.92725509214355	5.28500802318023
sp|P35237|SPB6_HUMAN	GLEFADTMGLNK	GLEFADTMGLNK	2	648.318664550781	56.89656	57.3310595606404	56.0220993707043	2003.12697674318	0.321640980984504	0.224677716390424	3.30246675624722
sp|P35237|SPB6_HUMAN	TLPDVSGPSLLEAIR	TLPDVSGPSLLEAIR	2	784.438110351563	62.78474	62.8437199522999	62.218776518193	15427.128732781	-0.15727259063632	0.408835904628331	3.45435501095799
sp|P35244|RFA3_HUMAN	HQVIGLPYFQ[Dea]PFDHIID	HQVIGLPYFQPFDHIID	3	680.679016113281	71.9413	72.007142023489	70.1508669699434	8252.82937462807	-2.07678534036705	1	18.2947361385731
sp|P35244|RFA3_HUMAN	HQVIGLPYFQPFDHIID	HQVIGLPYFQPFDHIID	3	680.351013183594	71.77555	72.1001560205293	72.0805947892011	2419.43308581859	1.37207066441085	0.0246179966044143	1.94530108342866
sp|P35268|RL22_HUMAN	EDEEEEEDQNIQFYD	EDEEEEEDQNIQFYD	2	966.368713378906	45.1257	45.1714626938596	45.3731647059614	3226.47025948782	0.904586537099512	0.0789889415481833	5.69424072303214
sp|P35268|RL22_HUMAN	EITVVGGGLN[dAm]GAR	EITVVGGGLNGAR	2	613.330383300781	39.51298	39.830020046833	39.1496123479074	8548.01470698325	-4.15065629175137	1	1.48870287058132
sp|P35268|RL22_HUMAN	EITVVGGGLNGAR	EITVVGGGLNGAR	2	621.843688964844	39.51414	39.6811735208159	39.6892203768266	3577.17227901586	1.89112439781757	0.000922509225092251	1.98617679229255
sp|P35268|RL22_HUMAN	KSFPVESTVTIR	KSFPVESTVTIR	3	455.257507324219	40.00045	40.1611744092282	39.2838166666667	2311.25335082919	-1.5501132668737	1	3.80474689109951
sp|P35268|RL22_HUMAN	SFPVESTVTIK	SFPVESTVTIK	2	604.332092285156	46.23134	46.7832260456645	45.5786	8373.64350178043	-2.10198214788133	1	6.69844607635932
sp|P35354|PGH2_HUMAN	SQDISAQSVR	SQDISAQSVR	2	545.778015136719	42.89371	43.2921295129298	43.0170166666667	7232.52044928363	0.126559493422752	0.301805054151625	15.9400755206566
sp|P35520|CBS_HUMAN	AFTFAEEDNSR	AFTFAEEDNSR	2	643.786010742188	43.55777	44.137640922843	46.3274750801425	3816.46781455896	-0.821416781211657	0.773192472763288	6.45490978674103
sp|P35520|CBS_HUMAN	ETLDEEKLFGK	ETLDEEKLFGK	3	436.894256591797	37.3945	37.4344697395339	38.7808288706367	9812.88847527926	-1.03476181549355	0.898409607270367	4.22532627146341
sp|P35520|CBS_HUMAN	HPC[CAM]GTPGVEAQPTESPR	HPCGTPGVEAQPTESPR	3	607.284545898438	24.01107	24.1107953097512	26.1377236716621	2969.22608274594	0.737078319132031	0.116467412263787	7.90165093615045
sp|P35520|CBS_HUMAN	LIEITHGC[CAM]TITPLVTLPASLGLEQVR	LIEITHGCTITPLVTLPASLGLEQVR	3	944.528137207031	82.2506	82.3241548347514	83.2968666666667	316.129437477404	-1.8801162993814	1	3.51456928985116
sp|P35520|CBS_HUMAN	VSDPLIVVC[CAM]R	VSDPLIVVCR	2	579.320983886719	48.79161	48.8401213482818	49.5822537259138	13533.903969796	-2.80206439406375	1	9.39167622915769
sp|P35520|CBS_HUMAN	YQDLIHSNPIENKLR	YQDLIHSNPIENKLR	4	460.748260498047	43.37329	43.4177401350273	41.6311639345152	3807.50174394763	1.03809238679264	0.0562927221552071	7.59366780123385
sp|P35579|MYH9_HUMAN	EKTENDLQEELQAIR	EKTENDLQEELQAIR	3	605.974304199219	39.92899	39.9708632065498	42.1513080500542	5358.31306673201	-2.9823953317913	1	8.91427096880029
sp|P35579|MYH9_HUMAN	FAGPLATESMGAVQDLGIIK	FAGPLATESMGAVQDLGIIK	3	673.359069824219	77.05089	77.1205591123191	77.5242865070512	927.603668761018	-2.75473201057937	1	2.47445272906527
sp|P35579|MYH9_HUMAN	LLGMQ[Dea]EEEPIGMIR	LLGMQEEEPIGMIR	2	808.90478515625	65.91753	65.9788677742769	63.9133931311121	1682.71677632545	-1.24154996308708	1	2.69406776390523
sp|P35579|MYH9_HUMAN	NMADATETADELER	NMADATETADELER	2	783.341064453125	34.07615	34.2268693326826	34.882065848572	1257.97641604702	-1.90548349571884	1	10.9317477752216
sp|P35579|MYH9_HUMAN	QHDLDVLLDDLEQQLR	QHDLDVLLDDLEQQLR	3	650.669067382813	71.68233	71.7479777398753	71.8819499388001	1339.31164033526	-1.03814970658754	0.901006166828952	3.04536507034362
sp|P35579|MYH9_HUMAN	VENALEGRENELTQKAK	VENALEGRENELTQKAK	4	483.00634765625	30.22559	30.2601958828574	31.161750138199	2000.9760384461	-2.96377017912331	1	5.07589646797032
sp|P35580|MYH10_HUMAN	AEQELQEELQ[Dea]GIK	AEQELQEELQGIK	2	758.380493164063	78.53998	78.6107637975779	78.9888202849587	6531.57018709928	-0.219190598773502	0.430212321615037	5.24453605981326
sp|P35580|MYH10_HUMAN	AKEEEEALQSSC[CAM]EAIK	AKEEEEALQSSCEAIK	3	607.955993652344	29.11927	29.1530467871824	30.444828696115	2136.75131312724	0.81657630595557	0.0997661730319564	3.54971863442704
sp|P35580|MYH10_HUMAN	ESSALEEQLQLIEAELSR	ESSALEEQLQLIEAELSR	3	682.351440429688	86.45976	86.5364793466984	86.4377690029838	1833.2126381016	0.184384753786225	0.282293178519594	5.03804356065669
sp|P35580|MYH10_HUMAN	QSLAEADKLLR	QSLAEADKLLR	3	415.238342285156	30.24431	30.278927379613	30.3076661016065	2482.5429819555	-0.423646004190555	0.538382804503582	4.76795533266765
sp|P35580|MYH10_HUMAN	TEEQLLEQTDQ[Dea]LQSELSAADR	TEEQLLEQTDQLQSELSAADR	3	802.382019042969	75.18054	75.568438937516	77.6195833333333	634.304214862647	-1.70934419738771	1	3.31078689490577
sp|P35580|MYH10_HUMAN	TEEQLLEQTDQLQSELSAADR	TEEQLLEQTDQLQSELSAADR	3	802.054016113281	75.18443	75.5189809490346	75.3806818487762	1033.29199173139	-2.05533205527245	1	1.34858455080062
sp|P35613|BASI_HUMAN	QGPLADEKLVVGGK	QGPLADEKLVVGGK	3	470.936553955078	35.17918	35.9499056177103	37.7725765205311	4058.8417184787	-2.19054078889272	1	6.66539188671009
sp|P35613|BASI_HUMAN	SC[CAM]VLMATEGEN[Dea]IHESK	SCVLMATEGENIHESK	3	602.606323242188	36.15506	36.847167437608	35.0958	2402.44010405356	-2.26740313000558	1	1.78588687324319
sp|P35613|BASI_HUMAN	SC[CAM]VLMATEGENIHESK	SCVLMATEGENIHESK	3	602.2783203125	36.161	36.3765674882545	34.643067625319	2399.3337879483	-4.37275702745229	1	6.08319798394679
sp|P35613|BASI_HUMAN	YQGPDAEMN[Dea]LNEIHLESR	YQGPDAEMNLNEIHLESR	3	706.325012207031	50.37048	50.8925021892549	53.0541092956787	3616.77542750192	-2.00974109358926	1	2.74999059152334
sp|P35613|BASI_HUMAN	YQGPDAEMNLNEIHLESR	YQGPDAEMNLNEIHLESR	3	705.997009277344	50.38149	51.2608380197136	50.8142138237961	3084.32947448975	-0.846888784299865	0.795125164690382	2.89475966211144
sp|P35613|BASI_HUMAN	YWAWDTVPPVSESK	YWAWDTVPPVSESK	2	832.9013671875	65.62849	66.4168308806521	66.7862392032387	37633.385008768	-1.74916830498542	1	7.56895407337364
sp|P35637|FUS_HUMAN	[CAM]-DDGYNGGM[Oxi]HSGGPGGGPGDP[Oxi]KPR	DDGYNGGMHSGGPGGGPGDPKPR	4	568.492431640625	17.06885	17.2509853782105	17.119901533015	177.406797276925	-2.90454120856492	1	3.50857568242698
sp|P35637|FUS_HUMAN	ASPPDDFSVTAEGKLK	ASPPDDFSVTAEGKLK	3	554.617553710938	34.23071	34.9546628875156	36.1002661509227	3102.03085405501	-3.500264736458	1	5.87645600264861
sp|P35637|FUS_HUMAN	DDGYNGGMHSGGP[Oxi]GGGPGDPKPAR	DDGYNGGMHSGGPGGGPGDPKPAR	4	567.997619628906	22.04605	22.43050062038	24.4263011658359	466.05887191706	-1.2605206722276	1	3.71316692845549
sp|P35637|FUS_HUMAN	GTERDTYLNIMPQGTK	GTERDTYLNIMPQGTK	3	608.63671875	41.48599	42.2366906093181	41.7435486536727	1457.44188835721	-6.20952790458118	1	1.15628058458233
sp|P35637|FUS_HUMAN	IPNGSFEKGDFW[HKy]DIAAK	IPNGSFEKGDFWDIAAK	3	638.979248046875	64.23491	65.0074239988972	63.2380524880037	2197.17613945792	-3.12397546811947	1	3.11467615116207
sp|P35637|FUS_HUMAN	IPNGSFEKGDFWDIAAK	IPNGSFEKGDFWDIAAK	3	632.315979003906	64.2364	64.8922700362876	67.1151596390624	1124.91516698196	-2.96618261594654	1	3.08145861789451
sp|P35998|PRS7_HUMAN	EPHLLPTEVVERLR	EPHLLPTEVVERLR	4	422.742706298828	40.99119	41.7068396076936	42.1909671423839	11340.4317203848	-3.5517132598684	1	1.68385084836456
sp|P35998|PRS7_HUMAN	IEAGTSN[Dea]PC[CAM]LRALLEFRIDR	IEAGTSNPCLRALLEFRIDR	4	583.807434082031	45.54134	45.587416542909	46.1290575756477	1604.78302386362	-4.74626240797166	1	6.73516096461725
sp|P35998|PRS7_HUMAN	LLAIDGEDLAK	LLAIDGEDLAK	2	579.324279785156	54.19218	54.2447262404071	54.5190256940175	18149.3447667751	-1.03908267343574	0.902011680726801	8.14447780757427
sp|P35998|PRS7_HUMAN	PDFGDLQNILELMTR	PDFGDLQNILELMTR	3	587.966186523438	84.28614	84.361222702263	82.6343283028963	1732.72492992131	0.317374414388936	0.22680412371134	4.17687634096122
sp|P36578|RL4_HUMAN	IIGN[Dea]DENYIIC[CAM]PGRK	IIGNDENYIICPGRK	3	588.297912597656	45.72281	46.5003130796371	48.0220965342197	1604.71385083326	-4.21326625016215	1	3.02236731220058
sp|P36578|RL4_HUMAN	IIGNDENYIIC[CAM]PGK	IIGNDENYIICPGK	2	803.400695800781	49.85575	50.150903833002	49.0139551208669	2439.13546884474	-1.63322264416713	1	2.68217693368155
sp|P36578|RL4_HUMAN	IIGNDENYIIC[CAM]PGRK	IIGNDENYIICPGRK	3	587.969909667969	44.14165	44.7449415860394	44.7861215218484	62504.2982618669	0.236968334664821	0.264673714910682	9.25276074433402
sp|P36578|RL4_HUMAN	KYGEVKDEVVLPLEPVEEIK	KYGEVKDEVVLPLEPVEEIK	4	579.070129394531	61.73093	62.0751052075433	62.7051538834355	3535.31000418768	-1.31383425237921	1	1.40883601197862
sp|P36578|RL4_HUMAN	LNTHVFNVIDPRIPAR	LNTHVFNVIDPRIPAR	4	466.265350341797	56.06384	56.4835674181126	55.4355072540585	6515.95730463779	-2.57748388633053	1	5.61500881974836
sp|P36578|RL4_HUMAN	SMVLAPLASAALASC[CAM]IAYK	SMVLAPLASAALASCIAYK	3	646.346008300781	78.81237	79.3505523473811	79.0544870800783	1288.4038901562	-0.366529121948984	0.509078451524495	2.08096024035539
sp|P36954|RPB9_HUMAN	HGC[CAM]HPATC[CAM]VYYLR	HGCHPATCVYYLR	4	409.189514160156	27.02222	27.0544253914165	28.1129454804211	578.820253985804	-1.81027796740794	1	1.04228725343784
sp|P36954|RPB9_HUMAN	PLTPDQSVDAIIQTLEDVEHTIR	PLTPDQSVDAIIQTLEDVEHTIR	3	864.116821289063	83.2402	83.3145010330513	83.0043237198818	787.221146736239	-0.464201994414108	0.564050288820931	3.63202295147269
sp|P37108|SRP14_HUMAN	AATAATTAATTPATAAAAPAAAAAAAAAQ	AATAATTAATTPATAAAAPAAAAAAAAAQ	3	790.074951171875	63.04002	63.5689596691426	63.3758370594857	15606.0559277156	0.639228105527172	0.140780413159908	9.0755595435984
sp|P37108|SRP14_HUMAN	LLNSYAMQFKN[Dea]VER	LLNSYAMQFKNVER	3	571.959167480469	56.91694	56.9715314549041	57.6438629424792	3382.79694183766	-2.86505151934313	1	6
sp|P37108|SRP14_HUMAN	LLNSYAMQFKNVER	LLNSYAMQFKNVER	3	571.631164550781	56.833	56.8875262721918	55.4709335686754	3256.49725521331	-1.50635087554803	1	1.21880177793743
sp|P37108|SRP14_HUMAN	TLETLFQESELLVR	TLETLFQESELLVR	2	839.45654296875	75.52087	75.906631436105	75.3453870565793	1130.48061739998	-0.435184488610592	0.543285616905249	4.1054982563544
sp|P37198|NUP62_HUMAN	FSREQER	FSREQER	2	476.235778808594	42.63783	42.6817220153279	42.5638208997108	46255.9979686255	-3.22190527949342	1	10.4599980188195
sp|P37198|NUP62_HUMAN	KLQADINEALR	KLQADINEALR	3	424.241973876953	32.21025	32.6557461901565	32.1565267667316	1512.27576483862	-0.716927290564011	0.708666666666667	2.05187568834423
sp|P37802|TAGL2_HUMAN	[PGQ]-QEAAQLFQSIQEMR	QEAAQLFQSIQEMR	2	831.401245117188	89.43883	89.9360197820329	89.6783148648387	650.519138311445	0.314793310533674	0.229013254786451	3.2848870225141
sp|P37802|TAGL2_HUMAN	AVALGGLNMLTR	AVALGGLNMLTR	2	608.347534179688	59.19594	59.7005687640226	62.016312171703	1507.87068857993	-2.6119947209183	1	2.06595353352967
sp|P37802|TAGL2_HUMAN	EAAQLFQSIQEMQR	EAAQLFQSIQEMQR	3	560.278747558594	67.06182	67.8414501910656	67.8208261531422	2864.27299597439	-0.361379118393375	0.504455106237149	4.64372393725229
sp|P37802|TAGL2_HUMAN	NTGMQLGIVNR	NTGMQLGIVNR	2	601.819152832031	42.12189	42.4465477216546	42.6495833333333	3228.39085559769	-2.46223530822789	1	5.40720971009164
sp|P37802|TAGL2_HUMAN	PFWNPDGSFLGDDK	PFWNPDGSFLGDDK	2	797.862243652344	72.33001	73.1129036008858	72.211165766286	1383.06578172142	-1.10669898076298	0.948014207297385	2.99649682511816
sp|P37802|TAGL2_HUMAN	PMGYGTMGAQSAGR	PMGYGTMGAQSAGR	2	692.310852050781	34.41956	34.9617714050713	35.1694539171012	2563.93172770284	-0.424226038277668	0.539065165472535	6.85727873301734
sp|P37837|TALDO_HUMAN	ANDQLLEGLLK	ANDQLLEGLLK	2	607.342956542969	51.24483	51.7670811016483	52.0391113844225	1568.68409421535	-1.50076476227941	1	3.99970564779065
sp|P37837|TALDO_HUMAN	EVAMQDEN[dAm]HLWK	EVAMQDENHLWK	3	494.894256591797	32.29088	32.4715581659666	34.1534141165613	13455.441870014	-0.467837611327736	0.564538043478261	5.98692242511973
sp|P37837|TALDO_HUMAN	EVAMQDENHLWK	EVAMQDENHLWK	3	500.569763183594	32.2927	32.441384670656	33.1483083264539	2381.46595344328	-0.819913689220381	0.772126816380449	5.5605068536397
sp|P37837|TALDO_HUMAN	KDTNAVHWDLIK	KDTNAVHWDLIK	3	480.592895507813	36.01653	34.8215918410528	34.9934268142572	3545.83061015453	-0.664597004717557	0.677602946099766	3.97109194730828
sp|P37837|TALDO_HUMAN	PSITLFDC[CAM]GALAK	PSITLFDCGALAK	2	696.863220214844	58.15583	59.0092428091534	61.2588520694148	8995.34397914457	-1.37900605591249	1	5.37153520847058
sp|P37837|TALDO_HUMAN	VGPDELPEYSK	VGPDELPEYSK	2	617.303527832031	36.66101	36.8751591106985	36.5278479394499	4208.66038902328	-3.18156625365798	1	3.25045304166824
sp|P37840|SYUA_HUMAN	AKSLGKMFVDK	AKSLGKMFVDK	2	612.344482421875	69.64541	69.7095324085658	71.5389333333333	2476.92267871763	-2.21151776642056	1	7.12157970359554
sp|P37840|SYUA_HUMAN	KVFGTAAAISGAGEVTK	KVFGTAAAISGAGEVTK	3	536.298156738281	47.32088	45.9557423188874	44.6179507895986	5625.77795987519	-2.29937053970824	1	6.29843649338445
sp|P37840|SYUA_HUMAN	QAVATVGTVVAGGVNTVQEKTK	QAVATVGTVVAGGVNTVQEKTK	3	719.733947753906	51.56339	51.6337888566193	52.0044220990454	5190.88414201588	-0.965796932463305	0.852854812398042	6.27801059554252
sp|P37840|SYUA_HUMAN	VFGTAAAISGAGEVTK	VFGTAAAISGAGEVTK	2	739.896118164063	55.13418	53.3771754097272	53.8443798287802	2527.09398300863	-0.878824045316529	0.810757625450968	2.46024053437728
sp|P38159|RBMX_HUMAN	ADAPSEFTVFAFGK	ADAPSEFTVFAFGK	2	743.8642578125	64.23786	64.7273162328671	64.4466391516932	1840.45033878056	-2.3381354925992	1	1.00038310615826
sp|P38159|RBMX_HUMAN	ENTETNLGGIFLK	ENTETNLGGIFLK	2	718.375	48.83193	49.4327123068333	49.5503698597493	1857.06403155313	0.286423816241959	0.243223443223443	1.73788972917358
sp|P38159|RBMX_HUMAN	GSEFSPKT[Dhy]AQ[Dea]EVKIAR	GSEFSPKTAQEVKIAR	4	433.482238769531	28.56853	28.6018903418515	27.9002806349148	1000.36851175893	-4.45966877061823	1	2.64174179400795
sp|P38159|RBMX_HUMAN	GSEFSPKT[Dhy]AQEVKIAR	GSEFSPKTAQEVKIAR	4	433.236236572266	28.39767	28.882701921501	28.7887783550156	1331.85179405092	-2.47035443106217	1	7.51977664855982
sp|P38159|RBMX_HUMAN	GSEFSPKTAQEVKIAR	GSEFSPKTAQEVKIAR	4	437.738891601563	28.39442	28.5740595404454	28.3414249518323	718.236737504689	-3.53352694715445	1	3.68249823424128
sp|P38159|RBMX_HUMAN	MLLVEVIK	MLLVEVIK	2	472.796081542969	54.86983	55.4430191997908	55.443895247813	9865.06823365247	0.390237119339586	0.202823179791976	7.00730122806577
sp|P38606|VATA_HUMAN	AAVPMNSTNAVLATR	AAVPMNSTNAVLATR	2	758.401062011719	40.25952	40.3016354986945	40.4039666666667	947.32255904458	0.836718608372803	0.0924040720438528	7.95574842955826
sp|P38606|VATA_HUMAN	ILSNESVIGYIDGGTIHSGVK	ILSNESVIGYIDGGTIHSGVK	3	720.382934570313	63.57508	63.6346556432709	61.1678469131172	771.54369966311	-0.943391318306677	0.843034663178548	1.89169305790027
sp|P38646|GRP75_HUMAN	EGDATFAVVSPTTR	EGDATFAVVSPTTR	2	725.862243652344	44.81369	45.0545290882409	45.9829854401036	2266.00729894644	-0.704389829909999	0.700934579439252	5.36982213338552
sp|P38646|GRP75_HUMAN	GFLDQVTQQVR	GFLDQVTQQVR	2	645.843688964844	48.92532	49.1858748160389	48.2007779688475	5721.73174157713	-1.54637305989873	1	4.41443694414258
sp|P38646|GRP75_HUMAN	LVNLGSIQGADR	LVNLGSIQGADR	2	621.843688964844	51.94028	52.2016860116111	54.0947993996112	4761.5152427453	-2.67872663387719	1	4.56188713512649
sp|P38646|GRP75_HUMAN	MLVFAGIQSPSYLK	MLVFAGIQSPSYLK	2	777.423461914063	73.90543	74.2639606119294	72.5673995684918	1817.1799788644	-1.00110674881723	0.87739837398374	2.35112555012556
sp|P38646|GRP75_HUMAN	QLAMNDKTLDVGTER	QLAMNDKTLDVGTER	3	564.285827636719	39.80045	40.6192565306372	42.9253629687217	1783.82682301478	-2.50349415678947	1	1.8200851997341
sp|P38646|GRP75_HUMAN	TAYFTNNPNTVAQK	TAYFTNNPNTVAQK	2	784.888793945313	32.98737	33.6779650909337	35.4691385320156	890.922611113758	-0.953692194911349	0.84640522875817	6.45912110477681
sp|P38919|IF4A3_HUMAN	[1Ac]-ASGSTAMTAT[Dhy]TAR	ASGSTAMTATTAR	2	625.295715332031	28.94247	28.9761180977523	28.4357700140053	1709.56828751104	-1.90241451944084	1	1.78128442857142
sp|P38919|IF4A3_HUMAN	[1Ac]-ASGSTAMTATTAR	ASGSTAMTATTAR	2	634.300964355469	28.46444	28.6022321941809	28.0135363607841	963.334447327383	-0.836592309430934	0.788138385502471	4.05538273532717
sp|P38919|IF4A3_HUMAN	GPTGAVVHQGYDLR	GPTGAVVHQGYDLR	3	490.588043212891	32.65768	31.5447060106144	31.0525705283431	860.395676723724	-1.32925818143496	1	3.48780981456291
sp|P38919|IF4A3_HUMAN	QQIASPKEFGYAYIGR[Dea]LLD[Pho]R	QQIASPKEFGYAYIGRLLDR	4	602.301818847656	43.55484	45.4281937932463	47.4160549474299	3153.31879717554	-2.12284672708982	1	1.02019833370339
sp|P38919|IF4A3_HUMAN	QQIASPKEFGYAYIGRLLDERLGMTR	QQIASPKEFGYAYIGRLLDERLGMTR	5	603.3203125	44.82225	45.4281937932463	47.4393483540607	1800.96353895578	-4.07548715026611	1	2.4283445832124
sp|P39019|RS19_HUMAN	LGELAQLVK	LGELAQLVK	2	485.800231933594	46.91035	47.5240703158967	46.477640940037	4202.098279091	-2.82319263996227	1	4.26718628390869
sp|P39019|RS19_HUMAN	LGELAQLVRK	LGELAQLVRK	2	563.850769042969	41.71027	41.7534722872172	40.3742524941514	1957.11262055343	-2.26766963359304	1	5.55420979202913
sp|P39019|RS19_HUMAN	TYFWNEDYPALEKHR	TYFWNEDYPALEKHR	4	492.986419677734	50.81982	50.8698494451914	50.6893494175434	3640.31845505807	-3.40424915334647	1	4.88155945787138
sp|P39019|RS19_HUMAN	VTDVWEPVKLK	VTDVWEPVKLK	3	438.586975097656	51.5668	52.4829299339125	54.7527354130463	2102.4648063277	-0.769187079735155	0.736562707365627	8.41332633536117
sp|P39019|RS19_HUMAN	VTDVWEPVKLKGSKKLFAALARK	VTDVWEPVKLKGSKKLFAALARK	6	431.595031738281	52.5118	52.563094305159	52.9757818012665	4405.86808031072	-3.40294741110467	1	5.8886478220424
sp|P39023|RL3_HUMAN	APHWAGIC[CAM]AVR	APHWAGICAVR	3	413.213470458984	33.99368	34.8016236432231	34.0407333329886	5428.87337476667	-1.49954079458414	1	7.7118888970722
sp|P39023|RL3_HUMAN	EAVTGGN[Dea]VQIEMLHAK	EAVTGGNVQIEMLHAK	3	566.622436523438	42.69555	42.8634165284092	41.4029520407857	1989.79373026835	-3.08515922795355	1	2.78382859756193
sp|P39023|RL3_HUMAN	LMVFDNTVEGYHVFGGLPNISK	LMVFDNTVEGYHVFGGLPNISK	3	813.078857421875	79.11675	78.7444381128574	79.8535628749542	966.331442892364	-0.971406576405059	0.855559178350179	3.26489605757869
sp|P39023|RL3_HUMAN	TC[CAM]EDSIHEAFVK	TCEDSIHEAFVK	3	479.222259521484	31.42061	32.1135181233113	33.706534891254	2398.34090677265	-2.57660919038398	1	1.30210224189995
sp|P39023|RL3_HUMAN	TVGIVDIMEDQGFVQNVPVQQELK	TVGIVDIMEDQGFVQNVPVQQELK	3	896.130065917969	74.85252	75.1887717077854	73.4123225161895	1545.08126287453	-3.17244633225273	1	5.8276273573661
sp|P39023|RL3_HUMAN	TVGIVDIMEDQGFVQNVPVQQELREK	TVGIVDIMEDQGFVQNVPVQQELREK	3	991.177978515625	70.49514	71.0086215327241	69.3662082625497	754.164803970783	-0.280566502985261	0.465630397236615	3.73042050087454
sp|P39687|AN32A_HUMAN	[AAS]-EALVELGGSVK	EALVELGGSVK	2	564.318969726563	42.90166	43.0901852765711	40.8405519529227	7853.14103480958	-2.41564429934093	1	8.14553417996382
sp|P39687|AN32A_HUMAN	EALVELGGSVK	EALVELGGSVK	2	551.311157226563	42.90772	43.7617039052951	43.0633870607286	30662.8072321847	-3.25840722940024	1	9.7009602505734
sp|P39687|AN32A_HUMAN	FVNERYDNLNTVEC[CAM]NFLDLSK	FVNERYDNLNTVECNFLDLSK	3	864.07958984375	75.11597	75.8756938002934	76.0290791332104	2182.51273562853	-0.233336846447644	0.438194444444444	5.51072352054742
sp|P39687|AN32A_HUMAN	NGSLNLHT[Dhy]LNPC[CAM]K	NGSLNLHTLNPCK	3	483.913757324219	37.14577	37.9428544257675	39.0996833333333	17541.7424764216	-2.32003916438626	1	6.45327227529879
sp|P39687|AN32A_HUMAN	NGSLNLHTLNPC[CAM]K	NGSLNLHTLNPCK	3	489.917266845703	37.14732	37.9705444644497	39.568831198453	48346.948812539	-1.40465059237023	1	7.38705555158833
sp|P39687|AN32A_HUMAN	SNDLVLEKVDSPTRNR	SNDLVLEKVDSPTRNR	4	461.497161865234	40.95045	39.6331834864549	40.7329166666667	6567.65091207091	-1.3734459594397	1	6.89887508436447
sp|P39748|FEN1_HUMAN	EVEQEAGAAQ[Dea]AQQLQK	EVEQEAGAAQAQQLQK	3	576.951477050781	28.75646	28.7899593954282	28.7104801605114	1107.63675048784	-0.229888718627694	0.435719249478805	5.06965613972442
sp|P39748|FEN1_HUMAN	EVEQEAGAAQAQQLQK	EVEQEAGAAQAQQLQK	3	576.623474121094	28.37367	28.7899593954282	29.5455462099535	1300.93105295475	-1.1651711852099	0.991645244215938	5.05128676239807
sp|P39748|FEN1_HUMAN	GQTSGQRSKS[Pho]LR	GQTSGQRSKSLR	2	692.838256835938	69.37237	69.4362817980844	69.2872348591276	2527.42114474618	-1.91216054897276	1	2.12815007717116
sp|P39748|FEN1_HUMAN	IASPAVDAILR	IASPAVDAILR	2	563.3349609375	44.91273	44.9583378754332	45.563933312355	5359.6254821357	-1.21337249017209	1	7.48187691314797
sp|P40227|TCPZ_HUMAN	AASINVALAAQAR	AASINVALAAQAR	2	628.359497070313	41.59042	42.1789075111676	42.1100613780949	9582.76803785632	-0.366330600406477	0.508393285371703	5.05794556532272
sp|P40227|TCPZ_HUMAN	ILAEAMAVEVAGAGPVVC[CAM]GDDIANK	ILAEAMAVEVAGAGPVVCGDDIANK	3	824.08203125	87.90321	88.5067553017315	88.56485	918.001184984256	-0.92615142372252	0.837041884816754	8.03356200607936
sp|P40227|TCPZ_HUMAN	LLEGIILVNSTTGDGTIDDQATAVK	LLEGIILVNSTTGDGTIDDQATAVK	3	848.784973144531	81.16742	81.6166612755972	81.5052333333333	796.520186539793	0.550158100800683	0.16220294228593	1.90783409113963
sp|P40227|TCPZ_HUMAN	QNIVVFGKDSDGC[CAM]VK	QNIVVFGKDSDGCVK	3	555.947021484375	34.7058	34.8691998051632	34.84137338373	960.994066529308	-0.409205384764519	0.531740614334471	3.95144368344751
sp|P40227|TCPZ_HUMAN	VEELFQLAK	VEELFQLAK	2	538.802978515625	55.62718	56.1078717080913	54.0811603717371	3175.13406809385	-1.07310287799808	0.926908150064683	2.12394913632789
sp|P40227|TCPZ_HUMAN	VLTEQLDFGSNQALVK	VLTEQLDFGSNQALVK	2	881.472717285156	58.76788	59.0473291804418	59.3131603559683	4629.57352576396	0.824007797673766	0.0983222785797893	6.63606784836582
sp|P40429|RL13A_HUMAN	[1Ac]-GDLVLVQ[Dea]VEAR	GDLVLVQVEAR	2	621.340454101563	70.0494	70.1138230604942	72.0953832245678	10264.8409785939	-0.386288961613184	0.518467852257182	7.46955508665509
sp|P40429|RL13A_HUMAN	[1Ac]-GDLVLVQVEAR	GDLVLVQVEAR	2	620.848449707031	69.31767	69.6910723827777	68.9725666443298	1685.02269626664	-1.13989277251441	0.97133655394525	4.20828257094399
sp|P40429|RL13A_HUMAN	EELTATVAQ[Dea]YK	EELTATVAQYK	2	627.316650390625	35.2269	35.2652457832646	34.6886372892293	6479.99674767647	-2.05591116332302	1	8.96846889166406
sp|P40429|RL13A_HUMAN	EELTATVAQY[Oxi]K	EELTATVAQYK	2	634.822082519531	35.69227	35.730969309684	37.8942297984982	2425.35714975555	-1.43038880777424	1	3.63060530114496
sp|P40429|RL13A_HUMAN	EELTATVAQYK	EELTATVAQYK	2	626.824645996094	35.00956	35.1992079568069	35.1428197006873	6413.14774768742	-1.30604825762379	1	5.93557743711361
sp|P40429|RL13A_HUMAN	LAAPVVMK	LAAPVVMK	2	414.754211425781	40.2267	40.2687975661106	38.256958179274	39114.0311683133	0.707146696145264	0.123846153846154	6.15333665296319
sp|P40925|MDHC_HUMAN	AHNVDPYQ[Dea]TSSHN[Dea]GWIIVNK	AHNVDPYQTSSHNGWIIVNK	4	571.2763671875	41.37146	41.4144151033245	43.7578333333333	1370.79669035255	-0.682150690458841	0.686936184430337	1.41333299108991
sp|P40925|MDHC_HUMAN	AHNVDPYQTSSHNGWIIVNK	AHNVDPYQTSSHNGWIIVNK	4	570.784362792969	41.57807	41.6211754357357	43.2645166666667	2028.42701008058	-2.81640268479315	1	7.17802760867247
sp|P40925|MDHC_HUMAN	SATLC[CAM]NTNAPN[Dea]GVVIVK	SATLCNTNAPNGVVIVK	2	879.956359863281	42.95073	43.8613639137983	42.6281	243.8225096366	-0.803736337268714	0.760330578512397	2.01526631521664
sp|P40925|MDHC_HUMAN	SATLC[CAM]NTNAPNGVVIVK	SATLCNTNAPNGVVIVK	2	879.46435546875	42.95544	43.541832530603	44.3676300241164	353.461035889518	-1.53295578599368	1	1.75113753210107
sp|P40925|MDHC_HUMAN	SFDNIPLGEVFR	SFDNIPLGEVFR	2	697.359130859375	60.37917	60.6636572662923	61.6151230242369	1293.00484813781	-4.6077001355402	1	1.64509994925257
sp|P40925|MDHC_HUMAN	SSLFEFASEKEETLEA	SSLFEFASEKEETLEA	2	908.927978515625	67.1609	67.2231599809268	67.3440706736162	5966.88671156481	-0.721420050394288	0.710429856714428	5.25058178161696
sp|P40926|MDHM_HUMAN	AGAYAMSLTASGAGAR	AGAYAMSLTASGAGAR	2	727.8564453125	41.44068	41.483680417951	43.9179333333333	1348.59704126745	-0.979297682218212	0.859843546284224	1.3633236912563
sp|P40926|MDHM_HUMAN	LLLSLPQGIGGSAGLVAVK	LLLSLPQGIGGSAGLVAVK	2	897.048400878906	81.68872	82.1290878629021	84.1715494145543	647.253045386325	0.53554583074487	0.163588390501319	1.15660696112082
sp|P40926|MDHM_HUMAN	PTC[CAM]QSILPIITK	PTCQSILPIITK	2	685.889221191406	55.64119	55.9641228035746	55.7866573522434	630.052727521981	-0.825098670763916	0.776237623762376	2.07007025062134
sp|P40926|MDHM_HUMAN	PVGAPIVVVDC[CAM]GR	PVGAPIVVVDCGR	2	669.863525390625	50.59234	51.1094879281076	51.6080589935267	18033.1835413585	-0.282002861993939	0.466160220994475	6.99235019475787
sp|P40926|MDHM_HUMAN	TEIHSLDAAVGPTHAIDYLTLK	TEIHSLDAAVGPTHAIDYLTLK	4	592.0654296875	67.22459	67.5906914529633	67.9960913394497	1226.79108872143	-2.2606826843278	1	4.34742939437006
sp|P40926|MDHM_HUMAN	VIDLTTVGFIR	VIDLTTVGFIR	2	617.363708496094	67.63616	67.9941174195879	67.5290427443347	4566.95036278808	-0.154443239272995	0.408134642356241	6.58066126308197
sp|P41091|IF2G_HUMAN	[1Ac]-SLHPQ[Dea]GLTVGAEGGAR	SLHPQGLTVGAEGGAR	2	796.904968261719	44.45264	43.2609103516704	41.8246385929261	2148.73277026537	-2.22773798973173	1	5.37273850965757
sp|P41091|IF2G_HUMAN	[1Ac]-SLHPQGLTVGAEGGAR	SLHPQGLTVGAEGGAR	2	796.412963867188	42.379	42.6030054892412	42.2660988638631	1215.61499716596	-0.839630322256422	0.790115321252059	3.06270019644903
sp|P41091|IF2G_HUMAN	EGVETC[CAM]VPNTLVIK	EGVETCVPNTLVIK	2	779.910888671875	47.49814	47.7264066769861	46.9367340865532	1122.72400354188	-1.25614604548142	1	2.87409991541471
sp|P41091|IF2G_HUMAN	SVIGPRVEIEQGVK	SVIGPRVEIEQGVK	3	504.291107177734	35.91137	36.1552181049617	34.0802882990312	2169.47929101991	-1.74701149421311	1	4.26987233425339
sp|P41091|IF2G_HUMAN	TGVGILGGPAAYQ[Dea]LDNHEAFLSVIK	TGVGILGGPAAYQLDNHEAFLSVIK	3	857.78662109375	69.29974	69.363608014644	67.8167833333333	985.856923927477	-0.221850209266251	0.431304347826087	1.70737634519728
sp|P41091|IF2G_HUMAN	TGVGILGGPAAYQLDNHEAFLSVIK	TGVGILGGPAAYQLDNHEAFLSVIK	3	857.458618164063	68.95439	69.6467723426783	69.2115777292855	742.458731198506	-2.58713602850804	1	2.20951766143722
sp|P41250|SYG_HUMAN	[1Ac]-LPALVEEAGAGDMR	LPALVEEAGAGDMR	2	735.866516113281	69.19453	69.7432852988549	68.8467031948165	1405.41305938069	-1.60845333846575	1	2.75514715229833
sp|P41250|SYG_HUMAN	FPAVVAPFSFFTK	FPAVVAPFSFFTK	2	729.39501953125	81.78449	82.3114660806421	84.2420059426431	885.443118823762	-1.04886696745118	0.910268869452543	4.70096509456495
sp|P41250|SYG_HUMAN	FSNGIQAAAFPLR	FSNGIQAAAFPLR	2	696.375122070313	59.76379	60.2418014373204	60.3329725819142	2645.16617756907	-2.86390735783092	1	5.7057388301687
sp|P41250|SYG_HUMAN	GIFYGLVTNNIVGQEVADGLR	GIFYGLVTNNIVGQEVADGLR	3	745.73046875	87.75635	88.3812050065156	87.5020130071659	799.91385655972	-0.106467719508211	0.390707497360084	2.15868872065439
sp|P41250|SYG_HUMAN	PEKLPKEAVLPVKTAK	PEKLPKEAVLPVKTAK	4	437.7724609375	29.0127	29.8189349069514	28.1218833333333	242.651619587699	-1.40362471260424	1	2.4779027264372
sp|P41250|SYG_HUMAN	SPEFQVVNVTK	SPEFQVVNVTK	2	624.335144042969	42.6154	42.879503696852	42.5817318049039	13609.5034947308	-0.864222512404382	0.804076265614727	6.97639866093892
sp|P41252|SYIC_HUMAN	LVNQILFR	LVNQILFR	2	501.808380126953	60.1289	60.1858985269817	60.3744333333333	4048.44972661529	-4.7116593513841	1	7.67480691218576
sp|P41252|SYIC_HUMAN	SPITLHDVSER	SPITLHDVSER	3	418.554321289063	36.48754	36.5268316959906	34.3582634599246	14852.6344673808	-2.76729936987203	1	5.37969986779706
sp|P41252|SYIC_HUMAN	VFWSPVAR	VFWSPVAR	2	481.266357421875	54.06421	54.116662325122	53.4672836110434	2995.84874712191	-1.78764417985973	1	3.21193448090233
sp|P41252|SYIC_HUMAN	VSPDQVDF	VSPDQVDF	2	453.713806152344	43.59198	43.6365960072114	43.5214260685163	41154.546070444	-0.771438467804728	0.739880557398806	8.45691716444259
sp|P41252|SYIC_HUMAN	VVPSNILYLR	VVPSNILYLR	2	587.353149414063	54.17546	54.4912419878326	54.2937178066102	4691.88766625656	-3.65330745669895	1	5.74612671479802
sp|P41252|SYIC_HUMAN	VYQGAFDTVETTFC[CAM]GSADVPC[CAM]VPLSDK	VYQGAFDTVETTFCGSADVPCVPLSDK	3	988.452758789063	83.18195	83.2562051564067	84.6305906407982	748.764125826341	-1.52186856999211	1	6.48111400319866
sp|P41567|EIF1_HUMAN	[1Ac]-IHIYDETGAPLLDDGKSADAFPDFSHLNQIASR	IHIYDETGAPLLDDGKSADAFPDFSHLNQIASR	4	914.697021484375	78.20882	79.4072696706223	77.4388202926244	918.527687863721	-1.4877531004832	1	4.11111163141231
sp|P41567|EIF1_HUMAN	KKDYDDAIGQVTTLTK	KKDYDDAIGQVTTLTK	4	449.741363525391	38.26633	38.8988042470407	38.8386599443793	5550.31548150129	-1.16378281919552	0.991315535541975	8.53492273223306
sp|P42167|LAP2B_HUMAN	EGVEARTLPKK[Pho]PARK	EGVEARTLPKKPARK	3	587.324157714844	55.83139	55.8851649699612	58.1725228876764	879.974183467404	-5.96714037296204	1	2.74525227276297
sp|P42167|LAP2B_HUMAN	FDSLELPRGAAGR	FDSLELPRGAAGR	3	463.580871582031	43.84753	44.4056732580608	44.2749985476791	1831.76801230318	0.410777325649346	0.199478972832155	3.5851028216407
sp|P42167|LAP2B_HUMAN	PIDSFETIPLIPSAHR	PIDSFETIPLIPSAHR	3	598.324584960938	65.71215	65.7733240339791	64.5903001797088	3014.47669201449	-1.19145969118155	1	3.07839154306007
sp|P42167|LAP2B_HUMAN	SSGSTWETETIGAQSYSQNHEVRK	SSGSTWETETIGAQSYSQNHEVRK	4	671.315185546875	34.44636	34.6393543860366	32.7579059928077	1299.42047228602	-2.54335186055692	1	7.73710161304629
sp|P42167|LAP2B_HUMAN	TLVSPDELFEPK	TLVSPDELFEPK	2	687.861206054688	55.99064	56.3256014784845	55.87895	4352.71007771805	-2.86956654119745	1	8.29018663629631
sp|P42167|LAP2B_HUMAN	TTGVIPGPNVGYR	TTGVIPGPNVGYR	2	665.859313964844	40.01742	40.4158041222371	41.26385	4831.90246868227	-0.176937256530035	0.414420721036052	5.01140596262049
sp|P42677|RS27_HUMAN	VDMFYSNPSQ[Dea]VLK	VDMFYSNPSQVLK	2	764.871215820313	53.84674	53.8990330995316	54.7162393896069	506.735479882607	0.512777944198301	0.167921686746988	1.96510903786296
sp|P42677|RS27_HUMAN	VDMFYSNPSQVLK	VDMFYSNPSQVLK	2	764.379211425781	52.99604	53.4317209652286	53.4835341752433	1415.25486375136	-4.30979651959568	1	2.54165092584371
sp|P42766|RL35_HUMAN	[PGQ]-QLQSLEVKLDDLR	QLQSLEVKLDDLR	3	513.950744628906	58.24377	58.2993562836934	60.5676600177917	11652.1352210023	-6.28979165184782	1	6.67451642429897
sp|P42766|RL35_HUMAN	LNEKQTQNIVTLVR	LNEKQTQNIVTLVR	3	552.65283203125	35.42698	35.6027746861553	37.3448166666667	615.575840911467	-1.316530977227	1	1.15660696621431
sp|P42766|RL35_HUMAN	LQSLEVKLDD[Dhy]LQR	LQSLEVKLDDLQR	3	513.622741699219	57.48552	57.9441214410353	57.3809766879209	12901.2570249514	-4.78647472353367	1	6.98098586644011
sp|P42766|RL35_HUMAN	LQSLEVKLDDLQ[Dea]R	LQSLEVKLDDLQR	3	519.954284667969	57.48552	57.7473653164995	57.5872319688524	4695.12453893279	-5.04770483615275	1	1.27455126780766
sp|P42766|RL35_HUMAN	LQSLEVKLDDLQR	LQSLEVKLDDLQR	3	519.626281738281	57.48748	57.806857676297	55.6677487417111	2451.01427686094	-4.77685385090957	1	4.81120932526627
sp|P42766|RL35_HUMAN	RLNEKQTQNIVTLVK	RLNEKQTQNIVTLVK	4	446.765167236328	29.92077	29.9551429512606	30.1413666666667	3564.50250619567	0.130861203653072	0.299132947976879	1.15658016059633
sp|P43243|MATR3_HUMAN	DP[Oxi]VRYPP[Oxi]ERTASRGR	DPVRYPPERTASRGR	3	596.974853515625	62.63494	62.6938177058537	64.90925	2926.79241771678	-0.949796467855993	0.845374305328539	5.53060762013474
sp|P43243|MATR3_HUMAN	DYDLVPNLSPGRDDFSDRH	DYDLVPNLSPGRDDFSDRH	2	1109.51159667969	69.43784	69.501806846048	69.6324995422671	997.34406682215	-1.0823865268365	0.931825525040388	6.34322817867597
sp|P43243|MATR3_HUMAN	GYSLTPGEETR	GYSLTPGEETR	2	605.290954589844	31.45668	31.4922015146091	32.3762964518958	4844.33817373827	-1.02501853053968	0.89083820662768	6.68056521410852
sp|P43243|MATR3_HUMAN	LVASDSYGSHPLNSLHIVK	LVASDSYGSHPLNSLHIVK	4	510.024536132813	44.77603	44.99563999726	45.6772248325844	19550.9669353874	-2.51312232534308	1	3.85199949883406
sp|P43243|MATR3_HUMAN	PIVYDIGVPVNPQYPGIK	PIVYDIGVPVNPQYPGIK	3	657.031311035156	68.87122	69.2375751043749	69.8871017079478	2408.35149700789	-4.51562357209931	1	3.29705946700929
sp|P43243|MATR3_HUMAN	SLEDLDR	SLEDLDR	2	424.21142578125	37.62556	37.6657026769387	36.659699364024	28113.0618172421	-1.36094247173473	1	8.4168305227737
sp|P43307|SSRA_HUMAN	FSADLSEVIFDETGR	FSADLSEVIFDETGR	2	843.404479980469	78.58208	78.6529021244178	78.5282328019618	981.605262639198	-0.779946456338021	0.746021220159151	2.4541083086021
sp|P43487|RANG_HUMAN	DSGANPKLEMMPTIYHN[Dea]AC[CAM]IR	DSGANPKLEMMPTIYHNACIR	4	605.535522460938	48.13979	49.2853538438971	48.5395494448018	1439.87140812508	-4.82070735165685	1	2.58715899195802
sp|P43487|RANG_HUMAN	EKWEPLDNESAFR	EKWEPLDNESAFR	3	540.926574707031	42.12431	42.9282679261942	42.9245166666667	5236.76605894488	0.833551315005776	0.0931142410015649	6.85059397847192
sp|P43487|RANG_HUMAN	IEQEPLSVIPEFQPDHNSEDTNETSTDHDEHTDK	IEQEPLSVIPEFQPDHNSEDTNETSTDHDEHTDK	5	787.549194335938	55.1559	55.9938438472726	56.6018765898039	4659.08159943997	-1.88421343692636	1	6.4283750251723
sp|P43487|RANG_HUMAN	KEEADEKTEEKVSLAELKEAVQ	KEEADEKTEEKVSLAELKEAVQ	4	626.574829101563	32.01176	32.6980051707597	32.583574311092	16627.9264343595	1.09370305316895	0.0501821125050587	6.97491008075423
sp|P43487|RANG_HUMAN	WEPLDN[Dea]ESAFK	WEPLDNESAFK	2	668.806396484375	48.64185	50.3102572909083	50.0130090755949	13487.861466493	-1.21133286886204	1	7.3619910432519
sp|P43487|RANG_HUMAN	WEPLDNESAFK	WEPLDNESAFK	2	668.314392089844	48.63842	49.660345740299	49.2801083333333	6197.19050323736	-1.64398716142196	1	10.9097548256336
sp|P45880|VDAC2_HUMAN	ASISATPDLQYK	ASISATPDLQYK	2	647.337890625	41.82739	42.0277082367658	39.74734411212	4029.66837731833	-2.11904759982242	1	6.6554032338284
sp|P45880|VDAC2_HUMAN	GDVLASLTLK	GDVLASLTLK	2	508.802947998047	55.69983	56.0299595404268	55.530970741603	4040.00541059779	-1.92335565732546	1	4.26078233938916
sp|P45880|VDAC2_HUMAN	KGTNPSFTTDFTLK	KGTNPSFTTDFTLK	3	519.603332519531	43.48563	44.0149762634666	43.9892013361569	9158.26043977846	-3.88776367054204	1	7.14360218254701
sp|P45880|VDAC2_HUMAN	QYISGGFETGDN[Dea]VNTHLQFDGTK	QYISGGFETGDNVNTHLQFDGTK	3	843.722473144531	51.55116	51.601735173497	49.1932927960495	466.7847213353	-0.427295123970568	0.54042988741044	2.6966516348557
sp|P45880|VDAC2_HUMAN	VGPRLTQTYGVGILSSNNVK	VGPRLTQTYGVGILSSNNVK	3	701.723388671875	49.03127	49.5266211526182	49.5499672114311	2722.33941363771	-1.04650423412932	0.906969205834684	7.12183953954456
sp|P45880|VDAC2_HUMAN	VLGFGFGK	VLGFGFGK	2	412.736877441406	55.31664	55.6237585372458	53.8038833333333	3370.13480269693	-0.4436542024845	0.551089918256131	4.53258068148277
sp|P46013|KI67_HUMAN	FGALDELAQAKEK	FGALDELAQAKEK	2	710.377563476563	59.85902	59.9158150777874	58.60087507894	2011.84230057506	-0.309657665665788	0.48121337469838	3.65905566378968
sp|P46013|KI67_HUMAN	PSPAPPSIVLSQAR	PSPAPPSIVLSQAR	3	473.936676025391	36.97952	37.114807648095	38.2835209038325	2010.32276922151	-3.23758107200047	1	2.58033619747961
sp|P46013|KI67_HUMAN	QS[Pho]IKLPKGSDPTR	QSIKLPKGSDPTR	2	753.887451171875	75.58589	75.6544650707639	73.583630437039	1822.72229644857	-0.98491171174806	0.863562357538261	1.9901918385181
sp|P46013|KI67_HUMAN	SSLNEPKTAS[Pho]DAADEVKAPTK	SSLNEPKTASDAADEVKAPTK	3	747.021179199219	84.88242	84.9579561066885	86.833042456525	1379.48015157453	-1.94035286868735	1	7.71701134500399
sp|P46013|KI67_HUMAN	SSSAPATKC[CAM]SRK	SSSAPATKCSRK	2	640.324768066406	42.76661	42.8106003435154	43.5155005230108	1611.11588759213	-1.16550178419138	0.99293059125964	3.65153548522188
sp|P46109|CRKL_HUMAN	NEDPNQPDFIE	NEDPNQPDFIE	2	659.283325195313	37.52159	37.805510225187	36.2949209123605	3622.51783426782	-1.89755227594651	1	7.04625078199743
sp|P46109|CRKL_HUMAN	PAPEILTTTDLYHIR	PAPEILTTTDLYHIR	3	580.649047851563	51.45884	51.7029335174826	50.669369465052	6027.44809610061	-2.49161723701027	1	7.76104780749652
sp|P46109|CRKL_HUMAN	SVPGMYWASR	SVPGMYWASR	2	577.276611328125	48.63904	49.3249684961876	48.2867252329654	3019.21169362993	-0.566695943862227	0.622431795217245	2.38705525593444
sp|P46109|CRKL_HUMAN	VIDGVELALATK	VIDGVELALATK	2	614.861022949219	61.16746	61.8597985668968	61.7156802011347	1801.54203133913	-1.81563495130722	1	3.0616926265275
sp|P46109|CRKL_HUMAN	VYELNDEATPLN[Dea]PASVSGMPPSPYR	VYELNDEATPLNPASVSGMPPSPYR	3	902.430297851563	63.65171	64.2179462075664	65.8934831889868	823.038498522782	-2.46190098882424	1	5.16610599791777
sp|P46109|CRKL_HUMAN	VYELNDEATPLNPASVSGMPPSPYR	VYELNDEATPLNPASVSGMPPSPYR	3	902.102294921875	63.64545	64.4084584998503	64.9909090682909	2049.41241161918	-2.12446311630657	1	3.46598876022961
sp|P46776|RL27A_HUMAN	DLNVTPC[CAM]FSQNK	DLNVTPCFSQNK	2	711.837707519531	41.64329	42.1898166222679	44.6262166666667	773.918356441048	-2.61221833217456	1	1.25245378984418
sp|P46776|RL27A_HUMAN	TQESVLTWLKDLNVTPC[CAM]FSQN[Dea]R	TQESVLTWLKDLNVTPCFSQNR	3	879.770751953125	85.18201	85.639991721782	85.1237435138277	652.676880482897	-2.7363151966492	1	5.44929413371423
sp|P46776|RL27A_HUMAN	TQESVLTWLKDLNVTPC[CAM]FSQNR	TQESVLTWLKDLNVTPCFSQNR	3	879.442749023438	85.18201	85.639991721782	84.4525388818852	1249.86035443219	-1.67632407969959	1	5.36796152737769
sp|P46776|RL27A_HUMAN	TQESVLTWLR	TQESVLTWLR	2	616.835327148438	51.51772	52.0900310081377	53.0033070334393	14330.5457917743	-3.02095312644971	1	4.7676936476061
sp|P46776|RL27A_HUMAN	VVDIIPAAGTKNR	VVDIIPAAGTKNR	3	451.933135986328	39.37778	40.0681101397866	40.2748453740254	4514.88891026697	-2.49563464956991	1	2.86345597044764
sp|P46776|RL27A_HUMAN	VVDIIPAAGTR	VVDIIPAAGTR	2	556.3271484375	47.8782	48.4593380712405	47.1742147500104	75302.1666867022	1.13289808304126	0.0463980463980464	7.06815628833805
sp|P46777|RL5_HUMAN	ALLLGTC[CAM]YAAAYN[Dea]TLGVR	ALLLGTCYAAAYNTLGVR	3	643.336364746094	71.43011	72.0989796463369	72.1631454626033	5276.97672529857	0.741784449630044	0.115102356122055	5.51934856095343
sp|P46777|RL5_HUMAN	ALLLGTC[CAM]YAAAYNTLGVR	ALLLGTCYAAAYNTLGVR	3	643.008361816406	71.43253	71.8478690014249	72.5030127303364	1725.42237221104	-1.03500130952481	0.899058747160013	3.70263339359485
sp|P46777|RL5_HUMAN	AYAIQC[CAM]IIDRNTVR	AYAIQCIIDRNTVR	3	564.966491699219	48.53188	48.7772305741507	49.249849249233	11123.1245265458	-0.294781907565422	0.472212633759061	2.97043166061969
sp|P46777|RL5_HUMAN	KYMEEMMDPTVSNK	KYMEEMMDPTVSNK	3	568.254333496094	45.07485	45.6101999952162	44.5068700804498	3282.87438769005	-3.21413060890765	1	3.39106762527527
sp|P46777|RL5_HUMAN	MYDAVN[Dea]QGMIHR	MYDAVNQGMIHR	3	479.220092773438	40.58168	40.8406964042525	42.371813257729	4107.82592601609	-3.25313418972173	1	2.07938347532634
sp|P46777|RL5_HUMAN	PLEHAYAAC[CAM]VIMDGEIK	PLEHAYAACVIMDGEIK	3	639.646362304688	55.34188	55.606907228302	55.8464166666667	3405.92586803464	-1.92458245610133	1	4.59948641388115
sp|P46778|RL21_HUMAN	MYT[Dhy]ALPVVGHR	MYTALPVVGHR	3	409.221862792969	43.4537	43.6297891240641	43.8360767763849	2182.04780673368	-0.263054994378733	0.455582440373315	7.76462721740814
sp|P46778|RL21_HUMAN	MYTALPVVGHR	MYTALPVVGHR	3	415.225372314453	43.45458	43.6954247713107	42.5577934886846	3163.93915209158	-1.63980625766843	1	4.78958983817702
sp|P46778|RL21_HUMAN	NVVIGVAHQTVNYVK	NVVIGVAHQTVNYVK	3	547.642150878906	41.9503	42.2220110681141	40.5163035823787	4099.63477765428	-2.91178406958236	1	5.69063989393164
sp|P46778|RL21_HUMAN	PRSFMYF	PRSFMYF	2	474.225830078125	53.80241	53.8546727325506	52.1986186625916	2196.76490119543	-1.24773723549785	1	5.25627963352657
sp|P46781|RS9_HUMAN	[PGE]-EPDKEDLTLLR	EPDKEDLTLLR	3	437.569885253906	37.7485	38.3256184354234	37.6931933533595	1454.02351695846	-2.5727801124927	1	4.97021256783353
sp|P46781|RS9_HUMAN	LGLIYDLK	LGLIYDLK	2	467.784027099609	57.04012	57.3645912523634	57.5020400861341	2287.11655227201	-1.45702569097962	1	4.64016799656026
sp|P46781|RS9_HUMAN	LGYEGILR	LGYEGILR	2	460.763641357422	40.69916	40.9219969317703	39.3755786748723	3214.6851797445	-1.5358267527236	1	4.0726073752291
sp|P46781|RS9_HUMAN	LLANGEFLR	LLANGEFLR	2	516.795471191406	50.12763	50.6642755414528	50.2308	13969.4029856447	-0.689624825656316	0.694054776219105	10.0455086361005
sp|P46781|RS9_HUMAN	PDKEDLTLLER	PDKEDLTLLER	3	443.573394775391	37.75718	38.3474668210647	40.5434484712289	3085.81974347134	-0.495599594675215	0.58635900916186	4.27611298233339
sp|P46781|RS9_HUMAN	VIFSPINVVQR	VIFSPINVVQR	2	636.377136230469	64.66879	65.1108041651028	64.23265	1512.08545349971	-1.30552223407566	1	3.49745216025568
sp|P46782|RS5_HUMAN	[1Ac]-IDPTEAVAPAATEWETK	IDPTEAVAPAATEWETK	2	935.957092285156	61.83403	62.1290273852675	60.7242967852631	433.272141809966	-0.42029149744947	0.53770044353463	1.6927230138144
sp|P46782|RS5_HUMAN	[CRM]-IDPTEAVAPAATEWETK	IDPTEAVAPAATEWETK	2	936.454711914063	61.84327	62.3528401162281	63.74955	936.623154704997	-0.666814756987653	0.678714859437751	6.04876286156486
sp|P46782|RS5_HUMAN	AANILEDALC[CAM]EAITK	AANILEDALCEAITK	3	544.615173339844	80.58167	80.9979688862473	80.0111827040617	2678.49577228541	-0.131107343850504	0.403514938488576	3.11254589483275
sp|P46782|RS5_HUMAN	AANILEDALC[CAM]EAITKINRFAAERAGTC[CAM]LK	AANILEDALCEAITKINRFAAERAGTCLK	4	805.670776367188	80.58763	81.4532156442183	81.5968666666667	906.471275940305	-0.712416686582181	0.707805203468979	3.21766858474542
sp|P46782|RS5_HUMAN	AGTC[CAM]LLWIAQ[Dea]NVR	AGTCLLWIAQNVR	2	751.892822265625	63.80361	63.863354851646	61.5646384076015	2547.88784272971	-1.49931030639427	1	9.09887768963675
sp|P46782|RS5_HUMAN	AGTC[CAM]LLWIAQNVR	AGTCLLWIAQNVR	2	751.400817871094	63.02168	63.3416680880062	64.3422045186536	890.674147753154	0.431314052138216	0.192537313432836	2.4445414336169
sp|P46783|RS10_HUMAN	FLLEYIAIK	FLLEYIAIK	2	555.333923339844	79.87283	80.278118370833	80.3110176219238	4378.08666493209	0.680451919250931	0.133640552995392	10.9657118708253
sp|P46783|RS10_HUMAN	FQFE[Dhy]TAS[Dhy]GAGAEAKR	FQFETASGAGAEAKR	3	511.919677734375	35.54319	35.7402194315386	37.6682257045928	4146.45251995205	-3.48315916918528	1	4.88905852172842
sp|P46783|RS10_HUMAN	FQFETAS[Dhy]GAGAEAKR	FQFETASGAGAEAKR	3	517.923217773438	35.53904	35.7074820437575	36.3873333333333	8870.72444004185	-2.55552287612537	1	7.65241473699816
sp|P46783|RS10_HUMAN	FQFETASGAGAEAKR	FQFETASGAGAEAKR	3	523.926696777344	35.53762	35.7202110157878	35.7609611424233	3560.79199248698	-1.29007439435696	1	10.721816314827
sp|P46783|RS10_HUMAN	FQFETASGR	FQFETASGR	2	521.751281738281	35.70929	35.7480015992728	37.4981148799158	2267.14193337818	-3.68327015144988	1	3.88676992302347
sp|P46783|RS10_HUMAN	GFGGRFQFETASGAGAEAKR	GFGGRFQFETASGAGAEAKR	4	511.755340576172	36.12858	36.1676052246626	37.2318909787456	1148.31417687672	-1.96312589277934	1	2.80854649224045
sp|P47756|CAPZB_HUMAN	[1Ac]-MLDLAC[CAM]DLQQDSR	MLDLACDLQQDSR	2	803.863647460938	72.96529	73.3708412379057	73.4002364266814	2355.761231874	-0.111967927252902	0.394227384723689	2.20003305575229
sp|P47756|CAPZB_HUMAN	[PGQ]-QGINAIHPSC[CAM]DSVTEDKEMR	QGINAIHPSCDSVTEDKEMR	4	568.259887695313	33.88709	34.593777426942	33.9946259957195	2147.99719622004	-1.47229240390311	1	7.11471331713538
sp|P47756|CAPZB_HUMAN	ASPMAGDELPPDYKN[Dea]SWPSR	ASPMAGDELPPDYKNSWPSR	3	740.340637207031	48.89434	49.3050204073185	50.9610156212008	1915.23029472111	-3.06341029088939	1	1.81355856275031
sp|P47756|CAPZB_HUMAN	ASPMAGDELPPDYKNSWPSR	ASPMAGDELPPDYKNSWPSR	3	740.012634277344	48.89181	49.0343035258668	50.4001579016282	1895.20559283794	-2.78650301623101	1	1.11309301475043
sp|P47756|CAPZB_HUMAN	GFYIENLTSK	GFYIENLTSK	2	586.303344726563	48.89628	49.1259501135894	48.6266344001838	11887.1171118023	-1.53684218715155	1	16.528117991497
sp|P47756|CAPZB_HUMAN	GINAIHPSC[CAM]DSVTEDKEMQR	GINAIHPSCDSVTEDKEMQR	4	572.516479492188	33.88502	34.0522029013148	32.9632818696644	2796.08229550921	-2.51687366967077	1	1.73029450122662
sp|P47914|RL29_HUMAN	AK[GMP]PAQ[Dea]APVSAPAAAQR	AKPAQAPVSAPAAAQR	4	470.725708007813	26.43531	26.4670728170892	26.3967540143358	1360.78585728891	-3.08786230716255	1	2.26550491371979
sp|P47914|RL29_HUMAN	KPAQAPVSAPAAAQAR	KPAQAPVSAPAAAQAR	3	511.954711914063	24.15871	22.6314595176715	24.6096166666667	2101.92601808959	-2.45494288661324	1	3.09520469003066
sp|P47914|RL29_HUMAN	PAQAPVS[FMN]APAAAQAK	PAQAPVSAPAAAQAK	4	454.716094970703	26.38215	26.4138745619449	27.6449464371777	13262.4470290002	-2.38557215018672	1	7.39312140167956
sp|P47914|RL29_HUMAN	PAQAPVSAPAAAQAK	PAQAPVSAPAAAQAK	2	689.377868652344	25.95065	26.0836653206957	25.5559333333333	340.630012501197	0.922754223663946	0.074396517609814	1.15658710744072
sp|P47914|RL29_HUMAN	PAQAPVSAPAAAQAKTQDKAKAKAKAKK	PAQAPVSAPAAAQAKTQDKAKAKAKAKK	4	694.405456542969	26.73128	26.7632677515622	0	0	NaN	1	0
sp|P47914|RL29_HUMAN	PAQAPVSAPAAAQAKTQDKAKAKAKAKPRC[CAM]LRK	PAQAPVSAPAAAQAKTQDKAKAKAKAKPRCLRK	5	692.199768066406	26.09896	26.130468926384	28.4858662743352	267.287214356975	-4.14822159390388	1	5.63459202769061
sp|P48643|TCPE_HUMAN	AIQHDVDMMSLITAGDN[Dea]TVTVDGDKDVMMK	AIQHDVDMMSLITAGDNTVTVDGDKDVMMK	4	813.62890625	70.18646	70.5649675905122	71.9453449935646	2126.10959314443	-1.84523655485318	1	3.83217177345013
sp|P48643|TCPE_HUMAN	GGTAIAILEIEPGGVWR	GGTAIAILEIEPGGVWR	2	869.977966308594	85.73972	86.2014238459558	86.3872300875056	969.92498620997	-1.46790968525411	1	2.46956130519177
sp|P48643|TCPE_HUMAN	HLC[CAM]DIGLAPNMEK	HLCDIGLAPNMEK	3	499.9111328125	44.16483	44.414873107514	44.4471654743209	8500.7867556547	-1.87841135511902	1	7.56808085563736
sp|P48643|TCPE_HUMAN	MAYQELTPC[CAM]KDAEQSVALAC[CAM]SIEAAGGGYVVR	MAYQELTPCKDAEQSVALACSIEAAGGGYVVR	4	861.911254882813	68.75602	70.7953157336527	73.2595304981953	806.448324812338	-3.30440149899576	1	1.80660987844926
sp|P48643|TCPE_HUMAN	TTGFSIEQVLGAFGLK	TTGFSIEQVLGAFGLK	2	834.453796386719	80.80871	81.3292640113664	79.6060735657484	918.183736866079	0.228803572525462	0.268950437317784	10.14808196746
sp|P48643|TCPE_HUMAN	VAPLNNQLLLHNAEDDFGWQ[Dea]C[CAM]IALNAGTER	VAPLNNQLLLHNAEDDFGWQCIALNAGTER	3	1127.54907226563	77.5293	77.9403511616844	77.5227166666667	329.953415002787	0.159271219389039	0.291409931134469	1.15658016059654
sp|P48723|HSP13_HUMAN	TSGGVLVVEDIETR	TSGGVLVVEDIETR	3	492.263092041016	42.60382	43.177518492255	42.485867444464	8134.55592937601	-4.42164835887169	1	8.22310241584882
sp|P49006|MRP_HUMAN	APSAGAAEEATVDGK	APSAGAAEEATVDGK	2	687.330810546875	23.92068	23.9505570575805	25.1011546576821	517.242942500831	-1.88988588139561	1	2.2557563997359
sp|P49006|MRP_HUMAN	GEQATGEDSC[CAM]AGIEGQ[Dea]EQEEETPSSASSDGGGEK	GEQATGEDSCAGIEGQEQEEETPSSASSDGGGEK	3	1138.78881835938	31.42526	32.0530605334071	32.0458916674667	273.793668588732	0	0.350390902629709	4.06719855541609
sp|P49006|MRP_HUMAN	PAKSSQSGMR	PAKSSQSGMR	2	524.763854980469	33.92653	33.9639044555244	34.6916	2978.58117128817	-1.74127669848199	1	1.30481120052776
sp|P49006|MRP_HUMAN	PT[Pho]EKPPVEGK	PTEKPPVEGK	2	581.281188964844	36.13255	36.171576744372	33.9102717175023	1377.64221644134	-0.498524553626077	0.587716321683068	2.62847439345255
sp|P49321|NASP_HUMAN	EISTQPEIPTQDGVVSPGN[Dea]VAGDR	EISTQPEIPTQDGVVSPGNVAGDR	3	823.069763183594	48.69632	50.2761726027701	52.5912678227217	1814.25873589635	-1.4760345022119	1	3.64760303980959
sp|P49321|NASP_HUMAN	GLLSAAEQFAN[Dea]VAAPIDGMVLHK	GLLSAAEQFANVAAPIDGMVLHK	3	785.078857421875	92.27894	92.7302603957462	92.5321193368589	1556.98981419402	-0.268124532150851	0.458347735914276	11.2546248582588
sp|P49321|NASP_HUMAN	IEPLLEKLEEIER	IEPLLEKLEEIER	3	537.63818359375	68.04041	68.8189769270127	69.716129860872	1138.66766799977	-1.62963621492809	1	2.80908741762822
sp|P49321|NASP_HUMAN	SEAQNEAEEEMNESVENGSPVADGSGGN[Dea]VEPEQKAR	SEAQNEAEEEMNESVENGSPVADGSGGNVEPEQKAR	4	944.658142089844	48.49947	48.9969712405992	50.9858630989196	582.245044919379	-2.50628488420167	1	3.36111636765736
sp|P49321|NASP_HUMAN	TDVGDGAAESEEVSLKTEEQ[Dea]SPVLK	TDVGDGAAESEEVSLKTEEQSPVLK	3	873.755493164063	42.61038	43.4496329464652	45.1092000000517	590.030220902733	0.723076967502069	0.117828263380824	3.47617239132493
sp|P49321|NASP_HUMAN	VLHSIDTVC[CAM]NSSSAGDTPKR	VLHSIDTVCNSSSAGDTPKR	4	536.765441894531	42.10947	42.903734994319	43.0208946151611	1491.28031699649	-3.04286122079401	1	2.51157057917916
sp|P49327|FAS_HUMAN	[1Ac]-GSMGAIVVEEMK	GSMGAIVVEEMK	2	646.814880371094	73.24714	73.5915672434213	72.1549462339342	10899.8510752186	-0.246789506204494	0.445753899480069	10.2833476039097
sp|P49327|FAS_HUMAN	ESLC[CAM]GEETHPTFC[CAM]FR	ESLCGEETHPTFCFR	3	623.934692382813	42.39071	42.6340738332964	41.7275265393739	4851.67989951912	-1.70710899045058	1	7.10164195464568
sp|P49327|FAS_HUMAN	LAPSDLLGSLLPDEPLK	LAPSDLLGSLLPDEPLK	2	889.500915527344	82.7094	83.1266732870013	83.0902221283828	803.276749482984	0.904024952261081	0.0797788309636651	4.24625989298771
sp|P49327|FAS_HUMAN	TGTGHAEIYEFSEPAVGASQ[Dea]YLSK	TGTGHAEIYEFSEPAVGASQYLSK	3	848.402709960938	57.41181	57.8669533049112	56.5251691598627	1120.94111433295	-0.738866184291282	0.717948717948718	4.74483680430386
sp|P49327|FAS_HUMAN	TGTGHAEIYEFSEPAVGASQYLSK	TGTGHAEIYEFSEPAVGASQYLSK	3	848.07470703125	57.41151	57.7174733466367	56.7257772326766	4401.62760139251	-2.53068093325796	1	13.9047826953213
sp|P49327|FAS_HUMAN	VPLPQDVVQLR	VPLPQDVVQLR	2	632.374633789063	46.68789	47.261417127627	49.4498625976078	1250.44766885998	-0.484355012033653	0.578411405295316	1.27462454097869
sp|P49368|TCPG_HUMAN	ETLAHAVAMESAGGGPVLQ[Dea]PDLLVNK	ETLAHAVAMESAGGGPVLQPDLLVNK	3	873.454650878906	72.20953	72.9920386934789	73.1913480714497	623.325819685629	0.89317299894326	0.0820836621941594	2.43445592365654
sp|P49368|TCPG_HUMAN	ETLAHAVAMESAGGGPVLQPDLLVNK	ETLAHAVAMESAGGGPVLQPDLLVNK	3	873.126647949219	72.20816	72.7719662291813	70.4292077717273	859.87733239564	-0.339088246164901	0.496902959394357	2.62777748723382
sp|P49368|TCPG_HUMAN	ITSAGC[CAM]NQILTR	ITSAGCNQILTR	2	667.348266601563	33.19257	33.9374511179162	35.5043584344603	2371.04592045241	-0.870868908019896	0.809586342744583	7.65016449836354
sp|P49368|TCPG_HUMAN	LIANGDNTMVIGGMPDLLMR	LIANGDNTMVIGGMPDLLMR	3	711.028442382813	78.21884	78.6352263480913	77.0683741681055	1644.31821627251	-2.48585804971198	1	8.10298122319347
sp|P49368|TCPG_HUMAN	LVC[CAM]SDEIIGGPIR	LVCSDEIIGGPIR	2	714.87939453125	53.61034	54.1216191838985	52.9421758266345	3784.15285735269	-1.26146929945095	1	6.02172882004125
sp|P49368|TCPG_HUMAN	NC[CAM]VQMADQLR	NCVQMADQLR	2	617.786987304688	36.14352	36.2917981650411	34.9890560308761	22336.2832752634	-5.38193834532248	1	6.92387515805688
sp|P49458|SRP09_HUMAN	MPDALYLK	MPDALYLK	2	475.754425048828	46.15627	46.2028010082479	46.4002539148918	8751.32001406351	0.830742409260612	0.0946421587798201	4.08744302017334
sp|P49458|SRP09_HUMAN	SFEEWTQ[Dea]YQPR	SFEEWTQYQPR	2	736.328063964844	49.4512	49.5001979784509	47.1350327069493	905.461871929053	-1.48622608850584	1	2.22240792748675
sp|P49458|SRP09_HUMAN	SFEEWTQYQPR	SFEEWTQYQPR	2	735.836059570313	48.84785	49.0928909824395	49.8648621738339	2103.5676474436	-1.5617193869892	1	6.41168226380064
sp|P49458|SRP09_HUMAN	YVLC[CAM]VLDDTVK	YVLCVLDDTVK	2	662.844482421875	59.86401	60.14442379584	57.7914885084361	10047.0132108461	-0.298149932071657	0.47688060731539	4.41667586595372
sp|P49588|SYAC_HUMAN	AAALPC[CAM]DQTYVAK	AAALPCDQTYVAK	2	704.350463867188	36.02063	36.6070966120399	36.1638310362851	1188.25720079894	-0.794745692495182	0.753968253968254	3.03798422835866
sp|P49588|SYAC_HUMAN	ELGMGTDISR	ELGMGTDISR	2	539.763488769531	35.62217	35.8200419504557	36.8918844180902	6364.24710170451	-1.62706192828455	1	9.76316093099064
sp|P49588|SYAC_HUMAN	LQAFSTALQ[Dea]LAEQLC[CAM]GVNR	LQAFSTALQLAEQLCGVNR	3	707.364990234375	94.72409	95.22152935528	94.5326367047287	486.583514594367	-0.190125344887077	0.41958041958042	1.79544673092479
sp|P49588|SYAC_HUMAN	LQAFSTALQLAEQLC[CAM]GVNR	LQAFSTALQLAEQLCGVNR	3	707.036987304688	94.72126	95.2104995904164	94.5326367047287	486.583514594367	0.196480298039077	0.275436046511628	1.79544673092479
sp|P49588|SYAC_HUMAN	VPDPYTEDFVAR	VPDPYTEDFVAR	2	704.8408203125	48.09812	48.3731611207884	47.1340552470761	10349.0415045508	1.20610623170689	0.0353909465020576	7.17699641900329
sp|P49588|SYAC_HUMAN	YAMDIGDADEAGVR	YAMDIGDADEAGVR	2	741.830078125	41.97643	42.5622044082781	42.2712249522136	2355.85250671173	-1.66970729525916	1	5.12040703125305
sp|P49591|SYSC_HUMAN	AQYDTC[CAM]NSC[CAM]SVLER	AQYDTCNSCSVLER	2	851.861633300781	29.33912	30.063057688071	28.8454666666667	232.938374824649	0.462195237402768	0.181750186985789	2.13483494046145
sp|P49591|SYSC_HUMAN	EVKNDVDEDNSIPVSPHLLN[Dea]GIER	EVKNDVDEDNSIPVSPHLLNGIER	4	673.337158203125	50.51742	50.8208338538422	50.8953552194379	5582.68896934076	-3.06530571399946	1	6.21123530521085
sp|P49591|SYSC_HUMAN	FLDLDLVR	FLDLDLVR	2	495.784576416016	68.39897	68.7525067579031	67.2554123759795	1617.40445447654	0.443272402553076	0.18677624206201	2.81604967379898
sp|P49591|SYSC_HUMAN	LNALADATLDDFSLVN[Dea]EPVSEDDGVPEKKK	LNALADATLDDFSLVNEPVSEDDGVPEKKK	4	808.404235839844	80.75538	80.2205866346894	79.9627833333333	477.211139181454	-1.98958334610255	1	10.6954948537355
sp|P49591|SYSC_HUMAN	VLQDVLGPDKFK	VLQDVLGPDKFK	3	453.594116210938	50.0964	50.6179042784164	49.0527460250004	3351.05126891853	-1.31630510561789	1	3.20382501059055
sp|P49591|SYSC_HUMAN	YLEEDFQSLQAVEQMVEK	YLEEDFQSLQAVEQMVEK	3	729.348937988281	74.88177	74.9498068750477	75.9521166666667	861.245852305591	0.083330741524266	0.315147164393396	2.34102748409967
sp|P49593|PPM1F_HUMAN	SAADAEGSVYPKQ[Dea]FVDGIAR	SAADAEGSVYPKQFVDGIAR	3	694.676147460938	47.98288	48.0307859584043	48.1865374591248	747.762470225337	-0.662334043376403	0.67425510545698	3.48610398388033
sp|P49593|PPM1F_HUMAN	SAADAEGSVYPKQFVDGIAR	SAADAEGSVYPKQFVDGIAR	3	694.34814453125	48.03621	48.0841551397134	48.9295619890555	1964.89229199245	-1.53994306255579	1	4.13429644556449
sp|P49720|PSB3_HUMAN	LEYLNLK	LEYLNLK	2	446.760559082031	48.84957	48.8981155905182	48.1739887221026	18837.3787218227	-1.74034985290487	1	8.42591317458776
sp|P49720|PSB3_HUMAN	PDLGAIVPETYYPGFK	PDLGAIVPETYYPGFK	2	883.95361328125	65.58574	65.646818563137	65.8073943751001	3396.09870044954	-2.51765896306246	1	6.82147906322277
sp|P49720|PSB3_HUMAN	QAVTQVDTALGALGIYLR	QAVTQVDTALGALGIYLR	3	630.354553222656	76.66549	77.204333041985	77.1819833333333	1572.88742097999	-0.323070383509712	0.488123924268503	6.34466397063689
sp|P49721|PSB2_HUMAN	PFSINDLDHIGNKDIIK	PFSINDLDHIGNKDIIK	4	485.512542724609	52.10935	52.160341988713	53.4660932369653	14616.771987864	-1.83479007136958	1	6.89355196901187
sp|P49721|PSB2_HUMAN	VSFTPLN[Dea]LIFR	VSFTPLNLIFR	2	654.371520996094	78.32745	78.3980713218034	79.52605	4204.82825565446	0.431683939992031	0.191044776119403	4.45958025153251
sp|P49721|PSB2_HUMAN	VSFTPLNLIFR	VSFTPLNLIFR	2	653.879516601563	78.01677	78.5947771739379	77.2959346083319	4273.77174223069	-1.0219220875992	0.888888888888889	1.95737469543895
sp|P49736|MCM2_HUMAN	KIDEHGYISPAISAFIR	KIDEHGYISPAISAFIR	4	480.011169433594	48.10069	48.1486747396493	48.7431829857616	2430.94912806843	-3.63121319440084	1	3.77346418868933
sp|P49736|MCM2_HUMAN	PEGGFLALALGK	PEGGFLALALGK	2	586.837341308594	65.83626	66.2424158112912	64.4115468082982	1222.7428315203	-0.679993221298242	0.685828877005348	2.27627257595665
sp|P49736|MCM2_HUMAN	PGAMSVWER	PGAMSVWER	2	516.750183105469	40.52575	40.5680691715483	41.3454939011824	5003.96036015075	-1.68900485705387	1	5.21566654984441
sp|P49736|MCM2_HUMAN	QQ[Dea]YTVQEAVLR	QQYTVQEAVLR	2	668.348815917969	37.81293	37.8532187341002	37.8706702357951	7497.92940936907	-2.73659640584159	1	3.44080254270088
sp|P49736|MCM2_HUMAN	VDEDTLEGVAVK	VDEDTLEGVAVK	2	637.827331542969	38.99691	39.0380789078343	39.3643967242146	1185.2301384488	-1.41623063218055	1	1.81204275799554
sp|P49736|MCM2_HUMAN	VVC[CAM]LIDFR	VVCLIDFR	2	511.278594970703	65.36431	65.4252278723176	64.9901894975819	12615.1832125893	-5.3193714600771	1	16.1342683365529
sp|P49754|VPS41_HUMAN	LN[Dea]PIEMGEKIR	LNPIEMGEKIR	2	650.85009765625	46.29886	46.8351875997347	46.979787625933	6232.37623518938	-1.27571409241882	1	1.79960173400964
sp|P49773|HINT1_HUMAN	GFITDGGPRAVQ[Dea]K	GFITDGGPRAVQK	3	449.573608398438	35.78026	34.7379285106699	36.3847833333333	1796.47031420834	-3.29397884773271	1	3.52301490298795
sp|P49773|HINT1_HUMAN	GFITDGGPRAVQAK	GFITDGGPRAVQAK	3	472.924652099609	34.18734	34.9311555126286	33.4634531895588	808.030610331384	0.258811299224655	0.254293021556449	1.97336078529204
sp|P49773|HINT1_HUMAN	GFITDGGPRAVQK	GFITDGGPRAVQK	3	449.24560546875	35.43089	34.9093071269872	35.3340143551201	8109.74088949309	-1.28429702067202	1	9.36933909799777
sp|P49773|HINT1_HUMAN	GGLVHLHVHYVSQ[Dea]GGDSGENVVMR	GGLVHLHVHYVSQGGDSGENVVMR	4	637.814514160156	44.86279	45.8124659749437	45.2711333333333	570.492343786228	-1.23833309766067	1	1.79164843687512
sp|P49773|HINT1_HUMAN	GGLVHLHVHYVSQGGDSGENVVMR	GGLVHLHVHYVSQGGDSGENVVMR	4	637.568481445313	44.85803	45.8924493655453	44.7442659574755	973.673483662009	-3.0824777211763	1	2.87026896307875
sp|P49773|HINT1_HUMAN	PIVLFHTPAQPSIDHFALC[CAM]K	PIVLFHTPAQPSIDHFALCK	4	573.555603027344	62.04633	63.8084071169335	63.9612431182113	1336.02953409277	-3.68468479248683	1	5.6270563860865
sp|P49915|GUAA_HUMAN	[PGQ]-QLINHAEFDAR	QLINHAEFDAR	3	432.882568359375	36.66748	37.9678398092553	38.9944938385661	3015.38026513586	0.211769450283721	0.273653566229985	2.01067568951438
sp|P49915|GUAA_HUMAN	LINHAEFD[Dhy]AQR	LINHAEFDAQR	3	432.554565429688	37.92746	37.967829754775	38.4919318294548	8312.89020779061	-3.09874420048373	1	8.29829404589262
sp|P49915|GUAA_HUMAN	LINHAEFDAQR	LINHAEFDAQR	3	438.558074951172	37.92905	37.9694183626587	36.824454285582	10608.4785359085	-1.98975335214732	1	11.3681433976946
sp|P49915|GUAA_HUMAN	LTSLVGTTLFTPTVDTPPEKVPPGFIYVVR	LTSLVGTTLFTPTVDTPPEKVPPGFIYVVR	3	1082.26708984375	87.10061	87.5266144009125	86.3851333333333	271.841628072724	0	0.348258706467662	6.06736846795848
sp|P49915|GUAA_HUMAN	SENAIGAVINGSK	SENAIGAVINGSK	2	630.333129882813	37.48432	38.0186350436134	39.8648120639069	6546.80488973197	-4.06767994084659	1	2.6526659420904
sp|P49915|GUAA_HUMAN	SVLEEPLGLER	SVLEEPLGLER	2	621.340454101563	59.11478	57.6498268033346	59.80745	7244.48482119201	-0.412837776952242	0.533788395904437	8.09853224794508
sp|P50395|GDIB_HUMAN	AFGQPLEGLGYLPYLYPSR	AFGQPLEGLGYLPYLYPSR	3	714.373718261719	81.83932	82.1934667001142	80.2297861206651	1901.00592639308	-1.4904744135675	1	6.49776901262762
sp|P50395|GDIB_HUMAN	KMEEFDFESGTMR	KMEEFDFESGTMR	3	536.234069824219	45.82579	46.0826499689406	46.8534000307229	6674.58259365254	0.430003863200439	0.193283582089552	8.02697783623061
sp|P50395|GDIB_HUMAN	KYLDELPTISASEGGYYPNR	KYLDELPTISASEGGYYPNR	3	758.374328613281	59.5195	59.9789471594452	58.7454352081634	940.065512816222	-4.5323450769734	1	1.79167357064668
sp|P50395|GDIB_HUMAN	NITEYC[CAM]PQDLYDDTR	NITEYCPQDLYDDTR	2	951.912353515625	45.90323	46.369303201631	44.2681097372883	355.694123421322	-1.70740557101627	1	3.73840934836033
sp|P50395|GDIB_HUMAN	PVLLDSISVFK	PVLLDSISVFK	2	609.360656738281	73.11712	73.4495678184727	73.2776164628323	3001.38708866603	0.0454533164620133	0.328923846978906	5.17544959416623
sp|P50395|GDIB_HUMAN	SIFIQSETGLDR	SIFIQSETGLDR	2	683.354064941406	54.00792	54.2999655550476	55.4816945823935	4179.20895986866	-2.17360983090348	1	6.31767241180915
sp|P50454|SERPH_HUMAN	AMAQYLSFALGASK	AMAQYLSFALGASK	2	729.37646484375	70.15495	70.421892336174	68.9126423753046	7149.86354379174	-3.23864569831781	1	4.26532645599905
sp|P50454|SERPH_HUMAN	GIFLLSGSQTDR	GIFLLSGSQTDR	2	647.343505859375	57.86309	58.7290344983205	56.5247166666667	3009.42160188766	-2.40282086239278	1	6.15961366088547
sp|P50454|SERPH_HUMAN	HALPMEVIQLK	HALPMEVIQLK	3	426.912811279297	48.79157	49.1875539142451	49.739377168545	10919.1779147926	-1.91497938382692	1	6.60908514545661
sp|P50454|SERPH_HUMAN	LLEGLGAHVEEDRLQEASLVAR	LLEGLGAHVEEDRLQEASLVAR	4	602.075012207031	63.47544	63.7909324302125	62.5052333333333	5446.70126917302	-2.64740746163262	1	11.4609170188904
sp|P50454|SERPH_HUMAN	VFDDAFSVSSPGYLR	VFDDAFSVSSPGYLR	2	830.404296875	64.77431	65.065036170883	63.605005993615	1282.81986410362	-0.579036197153951	0.6278600269179	3.04805982042004
sp|P50454|SERPH_HUMAN	VLFIFPHDAYFLR	VLFIFPHDAYFLR	3	546.6328125	74.79562	75.7383495997129	77.7211167112998	3211.27176636384	-1.93140162585573	1	5.68120089712648
sp|P50502|F10A1_HUMAN	IADTFLDIAK	IADTFLDIAK	2	553.808227539063	61.72928	62.5267122436541	62.3057430373481	201603.098746792	-1.92539577017869	1	7.93704828745124
sp|P50502|F10A1_HUMAN	LMASADEDYDLK	LMASADEDYDLK	2	685.810852050781	48.46519	48.51345128409	48.4633962098275	8305.95281483568	0.200937410308313	0.274181818181818	6.42231531732558
sp|P50502|F10A1_HUMAN	MEETHLVSPD[Dhy]QR	MEETHLVSPDQR	3	475.225982666016	30.35303	30.9321669631938	32.1803375454113	2353.76733070114	-2.99088403199444	1	4.34399286787003
sp|P50502|F10A1_HUMAN	MEETHLVSPDQR	MEETHLVSPDQR	3	481.229522705078	30.35303	30.9296231796838	30.9844519533103	1420.20969289349	-2.25862088089664	1	2.18203068643906
sp|P50502|F10A1_HUMAN	QLEGDNLAEIAAVK	QLEGDNLAEIAAVK	2	735.8935546875	46.68757	47.3872690572511	49.0051666669382	4909.50672288343	-3.13591923410908	1	7.05210270078512
sp|P50502|F10A1_HUMAN	YPQASDPNIEIAK	YPQASDPNIEIAK	2	723.3671875	39.80522	40.4081023903451	42.133140769394	735.908492993427	0.0482314759015478	0.326063639613872	3.587350700965
sp|P50552|VASP_HUMAN	FSNATPNHYIQVR	FSNATPNHYIQVR	3	516.263549804688	34.84498	34.8830448245043	33.6124833333333	1338.25785232646	-2.3811570549983	1	1.02336434588795
sp|P50552|VASP_HUMAN	LEQVFAEIIEEKVR	LEQVFAEIIEEKVR	3	568.317321777344	74.85297	75.2462129536065	76.1559437348768	1458.54981096529	-2.06909937609686	1	4.79350734156029
sp|P50552|VASP_HUMAN	PT[Pho]KEGVQ[Dea]T[Pho]AKK	PTKEGVQTAKK	3	449.870086669922	46.78375	46.8307535739327	46.1430333333333	3579.83100373058	-5.8005972339329	1	10.5631297866714
sp|P50552|VASP_HUMAN	QLDSYDSSSPTC[CAM]PQTESTTVSSSSR	QLDSYDSSSPTCPQTESTTVSSSSR	3	903.059387207031	37.42849	37.4684840463102	37.4328338022996	326.68749350326	-1.93843691796701	1	2.6784957761201
sp|P50552|VASP_HUMAN	SFAQPGTGAPLWR	SFAQPGTGAPLWR	2	694.359497070313	54.50177	54.5545550501353	56.3522701368863	9512.16413974537	-2.4243207108332	1	9.38541142436375
sp|P50579|MAP2_HUMAN	AVEDVSAGSEKDPEQ[Dea]EGAASPGKSR	AVEDVSAGSEKDPEQEGAASPGKSR	4	626.295227050781	24.83867	25.5412763821661	24.4445562158948	905.121341091991	-1.7047280549703	1	7.75157394528768
sp|P50579|MAP2_HUMAN	AVEDVSAGSEKDPEQEGAASPGKSR	AVEDVSAGSEKDPEQEGAASPGKSR	4	626.049194335938	24.82718	24.9086484831526	24.5983908618164	1850.40171622694	-3.06735863297574	1	12.5012249124975
sp|P50914|RL14_HUMAN	GAHPGFSVYAVK	GAHPGFSVYAVK	3	411.552276611328	35.05167	35.8224047533208	36.9389166666667	1328.51801500045	1.26042632543975	0.0315876974231089	5.2559807352218
sp|P50914|RL14_HUMAN	LIFDT[Dhy]LQMC[CAM]K	LIFDTLQMCK	2	625.817199707031	70.16958	70.2340947535647	68.2265037208395	4518.8068378209	-2.3592037961128	1	14.3584530991853
sp|P50914|RL14_HUMAN	LIFDTLQMC[CAM]K	LIFDTLQMCK	2	634.822509765625	69.72434	70.0622134132336	72.063005935037	2751.3524520034	-1.65493731179223	1	4.91894305479916
sp|P50914|RL14_HUMAN	NQDIVDVIAVLR	NQDIVDVIAVLR	2	677.888061523438	62.11992	62.4580803612849	62.5386	1718.8368780742	-1.13183267609363	0.962604771115409	3.84134676839799
sp|P50914|RL14_HUMAN	VQTC[CAM]PGD[Dhy]VLAR	VQTCPGDVLAR	2	599.305847167969	32.33741	32.2976156571787	32.1619555796395	2929.05754589659	0.189402256281654	0.276487663280116	4.31905051436322
sp|P50914|RL14_HUMAN	VQTC[CAM]PGDVLAR	VQTCPGDVLAR	2	608.311157226563	32.17823	32.2926286349614	29.8961885962408	1205.4150768639	-0.872783127223319	0.810242941562705	4.64103680377994
sp|P50990|TCPQ_HUMAN	ALFVENGYQK	ALFVENGYQK	2	584.803466796875	40.87113	41.4769740796064	41.3765303577657	1744.39491552659	-0.167109659099912	0.410507880910683	2.994281277763
sp|P50990|TCPQ_HUMAN	ASC[CAM]C[CAM]VLNPLIEHAK	ASCCVLNPLIEHAK	3	537.937561035156	45.01229	45.232292299534	44.5553154953224	4616.9491887827	-0.201227975624101	0.422338568935428	8.00379245811659
sp|P50990|TCPQ_HUMAN	FVMGHLVSSSSIGSGLIK	FVMGHLVSSSSIGSGLIK	3	606.997619628906	61.82578	62.723397986828	62.9490767698384	2498.53729646333	-1.18144799247938	1	8.19177178028211
sp|P50990|TCPQ_HUMAN	GSPPKPGGAPKAMIIQDVK	GSPPKPGGAPKAMIIQDVK	4	473.517211914063	31.61966	32.2678242321187	30.6509333333333	1125.71160425462	-4.58429488821786	1	1.15658016059621
sp|P50990|TCPQ_HUMAN	TETIMGDFPC[CAM]SYVAIK	TETIMGDFPCSYVAIK	2	916.433898925781	61.43784	61.7430660508837	61.7564208142003	2373.58397471031	-2.12337320932376	1	4.81261703386548
sp|P50990|TCPQ_HUMAN	VLMINYR	VLMINYR	2	454.754760742188	47.81086	48.0120343526882	49.4684858897102	32440.410836243	-2.11691172208462	1	7.19753696527074
sp|P50991|TCPD_HUMAN	LALEIEPAGGGAILAR	LALEIEPAGGGAILAR	2	775.948669433594	66.17754	66.7276953018488	65.8101666666667	729.109220453972	0.637189138029388	0.141545524100995	1.85945091260508
sp|P50991|TCPD_HUMAN	LETVTSIPNLGANEALTSPIVEMADAFAR	LETVTSIPNLGANEALTSPIVEMADAFAR	3	1010.85327148438	91.39752	92.0313030903469	91.5386700315256	276.294325497497	0	0.346126510305615	5.06762195897309
sp|P50991|TCPD_HUMAN	LITAGDNTITVDGKGDQIMK	LITAGDNTITVDGKGDQIMK	3	697.364807128906	46.22103	46.7882331768423	47.8707889091414	3340.70836707463	-0.277840201281072	0.464248704663212	4.71253947997606
sp|P50991|TCPD_HUMAN	PASLC[CAM]FQILGIK	PASLCFQILGIK	2	673.878662109375	67.77493	68.1324771226763	69.0416185333038	1363.67458569129	-0.787749148006522	0.749254720105995	3.39371459009781
sp|P50991|TCPD_HUMAN	QFSESIIT[Dhy]PHIGK	QFSESIITPHIGK	3	480.261138916016	42.67455	42.9016637713819	40.9277966261496	1614.6173379895	-0.51673268252037	0.599256002705445	2.08859058712886
sp|P50991|TCPD_HUMAN	TC[CAM]SDLLSGAIIVVSTTGDGAEIDQAK	TCSDLLSGAIIVVSTTGDGAEIDQAK	3	874.437316894531	81.03571	81.4365955883208	79.1622552674184	1433.2354119079	-1.85144753714492	1	3.51973316356362
sp|P50995|ANX11_HUMAN	LPDFGPADTITGR	LPDFGPADTITGR	3	453.901611328125	41.77082	41.8140706398452	42.4222186598306	13481.4106794368	-1.08520447142065	0.9328165374677	9.47471344172309
sp|P50995|ANX11_HUMAN	NEGAAYLEQ[Dea]ADR	NEGAAYLEQADR	2	669.302062988281	31.70352	31.7392300405288	31.5156418759035	2134.21553330063	-2.98489708496856	1	6.0053114416812
sp|P50995|ANX11_HUMAN	NEGAAYLEQADR	NEGAAYLEQADR	2	668.81005859375	31.0538	31.7217352448472	31.639981983762	1791.23617250731	-0.509886003531802	0.593697051846832	5.99821710307338
sp|P50995|ANX11_HUMAN	RYDGSTDGSIDHYLSK	RYDGSTDGSIDHYLSK	4	454.214233398438	31.27055	31.305932213002	32.607146295774	1027.7397366356	-1.50221627938681	1	3.46852751096858
sp|P50995|ANX11_HUMAN	SALIEILC[CAM]AED[Oxi]TGVGR	SALIEILCAEDTGVGR	3	573.957580566406	81.46677	81.53974450148	80.664403530147	722.226653048125	-1.0482502913898	0.909915748541802	2.58846328735961
sp|P51572|BAP31_HUMAN	EKKDMPGDVAAQ[Dea]LE	EKKDMPGDVAAQLE	3	511.248474121094	26.84737	26.8794472711601	29.0846541564624	2830.40528293118	-3.60287872945987	1	3.89858718608897
sp|P51572|BAP31_HUMAN	NEEELKVEANGVDLR	NEEELKVEANGVDLR	3	572.291748046875	40.98206	41.1610321458699	41.5104031324762	10305.0121492038	-1.5456673414753	1	6.98446532921465
sp|P51665|PSMD7_HUMAN	LLHEVGVEEAEEAGIESTVHEFTR	LLHEVGVEEAEEAGIESTVHEFTR	4	671.081787109375	64.07532	64.1352682162506	63.523320031958	5092.28534269075	-2.05604247897631	1	7.6552770384099
sp|P51665|PSMD7_HUMAN	NFHDVVSLLVLPHVVVR	NFHDVVSLLVLPHVVVR	4	486.536102294922	75.12255	75.1907725493605	75.2633070232991	1014.22453879934	-2.53162243804056	1	5.870285998625
sp|P51665|PSMD7_HUMAN	QSLTGVTTDKIDR	QSLTGVTTDKIDR	3	478.591339111328	34.76439	35.4444266762767	35.1254330706766	4408.48617059514	-1.33293349791048	1	9.24588900885364
sp|P51858|HDGF_HUMAN	EVEMPLPREVELTAAEKEEGEPN[Dea]EAEK	EVEMPLPREVELTAAEKEEGEPNEAEK	4	764.366943359375	50.86971	51.8127485510653	51.3137916317103	1451.74580692669	-2.91192682193569	1	1.42304222369548
sp|P51858|HDGF_HUMAN	EVEMPLPREVELTAAEKEEGEPNEAEK	EVEMPLPREVELTAAEKEEGEPNEAEK	4	764.120971679688	50.86957	51.6010615233185	51.922816629399	1244.29269594918	-3.81752233611991	1	1.15659241995003
sp|P51858|HDGF_HUMAN	SEHDRIGPAEADEKTAEEEEDEEEEEEQPPGL	SEHDRIGPAEADEKTAEEEEDEEEEEEQPPGL	4	906.637023925781	43.26062	44.0695117644877	43.8796912875857	1627.04392837795	-1.98766917170096	1	10.6586959309427
sp|P51858|HDGF_HUMAN	VTPNN[Dea]EIEWLGESFGKK	VTPNNEIEWLGESFGKK	3	650.326538085938	55.70668	55.7603687607661	55.1176857671021	13974.8761142388	-1.18634205910438	1	5.1179033602911
sp|P51858|HDGF_HUMAN	VTPNNEIEWLGESFGK	VTPNNEIEWLGESFGK	2	910.446716308594	62.5999	63.4327918427545	63.1667570402804	2039.29417336342	0.474905321269664	0.176779026217228	4.18871389765444
sp|P51858|HDGF_HUMAN	VTPNNEIEWLGESFGKK	VTPNNEIEWLGESFGKK	3	649.99853515625	55.25557	55.9467788250971	56.4512149617676	3403.87453142642	-1.76871729777923	1	5.96981678933509
sp|P51991|ROA3_HUMAN	[1Ac]-GSDPQPRGPPPKVEMR	GSDPQPRGPPPKVEMR	3	597.305297851563	31.48767	30.6767328917628	31.5493055551531	710.756536979291	-3.31068102411948	1	1.76878234836861
sp|P51991|ROA3_HUMAN	DEMVEITE[Dhy]IR	DEMVEITEIR	2	608.797546386719	44.00203	44.3527565283642	43.6011239272577	1275.4173603852	-2.9133961329063	1	2.32646635252871
sp|P51991|ROA3_HUMAN	DEMVEITEIKGYR	DEMVEITEIKGYR	3	528.264221191406	43.56009	43.9607323423735	43.0205362963211	9170.68638737013	-1.9393954422968	1	13.2210159217342
sp|P51991|ROA3_HUMAN	DEMVEITEIR	DEMVEITEIR	2	617.802856445313	44.00208	44.9265858267192	47.0326248315199	3070.97746666096	-0.490786576140899	0.582287071598235	4.5787564495094
sp|P51991|ROA3_HUMAN	LNYEETDEKIGGVFIR	LNYEETDEKIGGVFIR	3	628.322998046875	48.89572	49.6238881948155	51.2256103308988	772.758937421181	0.609269198618089	0.147809523809524	2.77203993454866
sp|P51991|ROA3_HUMAN	SGYGGSGGGSGYGGGYPSGSSR	SGYGGSGGGSGYGGGYPSGSSR	3	637.601501464844	27.69685	28.2654674317912	27.0052514553079	788.625618211404	-1.40002778404324	1	4.04587005945385
sp|P52209|6PGD_HUMAN	AAIGQFITK	AAIGQFITK	2	474.779296875	41.4729	43.0845044952148	42.643979986919	12963.7618565711	0.235011427647691	0.266861100984324	9.4571434398668
sp|P52209|6PGD_HUMAN	AENALFDDVK	AENALFDDVK	2	561.277282714844	38.77267	38.9457586699331	38.6973932922692	2902.96102797117	-4.24737444576492	1	3.89673300854111
sp|P52209|6PGD_HUMAN	AENALFDDVKSVTK	AENALFDDVKSVTK	3	512.934997558594	41.82158	42.474609776107	42.9328251820408	1584.01406427403	-1.38480841250491	1	5.4531122626603
sp|P52209|6PGD_HUMAN	AGEEGGSVGSGVFLIGR	AGEEGGSVGSGVFLIGR	2	796.407348632813	52.46739	52.7494239336479	54.0421865147828	2475.83333731911	-0.418457761883555	0.537018082565677	2.71374731533937
sp|P52209|6PGD_HUMAN	EIFDDVAQGAK	EIFDDVAQGAK	2	596.795837402344	39.91859	40.4849085651792	38.2652337661827	3324.37313881882	-2.02465620798781	1	6.85934132133393
sp|P52209|6PGD_HUMAN	VFHGAGEDGVWDC[CAM]C[CAM]PEGTGVK	VFHGAGEDGVWDCCPEGTGVK	3	759.661499023438	47.06537	47.2699332724214	48.8553554288552	1415.08184407992	-2.26858806736667	1	4.94005264255824
sp|P52272|HNRPM_HUMAN	[1Ac]-IETAAVEAAAEVGAAK	IETAAVEAAAEVGAAK	2	771.904113769531	77.08812	77.5291128638848	79.7144333333333	895.858719482281	0.743831859581156	0.113557358053302	2.68817209189208
sp|P52272|HNRPM_HUMAN	AVGPAHGGAGGFSGAFSGGFNGR	AVGPAHGGAGGFSGAFSGGFNGR	3	678.989135742188	47.14986	47.4166784120606	46.5768107840649	1845.61954873008	-0.520855514956506	0.602637808589787	1.7823246860563
sp|P52272|HNRPM_HUMAN	DFSAGGGGGMALGMR	DFSAGGGGGMALGMR	2	692.310852050781	45.22091	45.7834085269438	46.3488855116756	3379.79242388787	-1.67268245701941	1	5.71592989815558
sp|P52272|HNRPM_HUMAN	EIGAGLAPGMAPGMR	EIGAGLAPGMAPGMR	2	714.3603515625	48.58145	49.0626370512867	48.1862027856619	1729.7352751097	0.114992130245097	0.308579668348955	5.72134113046367
sp|P52272|HNRPM_HUMAN	LANSLIENIK	LANSLIENIK	2	557.826965332031	48.18174	48.4355994433071	48.9354485195296	10557.187585223	-1.40007707936567	1	8.38561994532583
sp|P52272|HNRPM_HUMAN	WTFDFPLNK	WTFDFPLNK	2	584.295288085938	72.31612	72.6945768944911	72.6184784404356	3284.50927469491	0.614995015187065	0.147215865751335	10.5937563865643
sp|P52292|IMA1_HUMAN	AAQTAQLQNEVNSSNIGR	AAQTAQLQNEVNSSNIGR	3	634.320556640625	40.68915	40.7315851842891	41.4269535157893	5459.02434651404	1.28782023754435	0.0292153589315526	1.89500254684386
sp|P52292|IMA1_HUMAN	LAPTVIPLESAGLLR	LAPTVIPLESAGLLR	2	775.46923828125	69.12286	69.4358595099128	68.9794456297027	1024.97389319918	-1.23013356909343	1	3.22106240580338
sp|P52292|IMA1_HUMAN	NC[CAM]LNSLTWTLR	NCLNSLTWTLR	2	689.350830078125	62.1027	62.1611715587123	60.687748857796	31231.5884716658	-2.14975960633365	1	8.7122279765726
sp|P52292|IMA1_HUMAN	PNT[Pho]LLS[Pho]PFVALAGADIVVQTQEDTGT[Pho]VIN[Dea]GIAK	PNTLLSPFVALAGADIVVQTQEDTGTVINGIAK	4	899.176147460938	53.04439	53.0960823046299	53.3905545090976	4572.38987165249	-3.51866054998358	1	8.06240875556572
sp|P52292|IMA1_HUMAN	VLTPLIQEVADIPPAPN[Dea]KNR	VLTPLIQEVADIPPAPNKNR	3	729.410827636719	79.30903	79.3803839903622	79.5446132014277	1044.8665283577	-0.686161787405505	0.690046760187041	2.83358987782924
sp|P52292|IMA1_HUMAN	VLTPLIQEVADIPPAPNKNR	VLTPLIQEVADIPPAPNKNR	3	729.082824707031	79.42524	79.4966841637235	79.3542665826347	3251.8139418012	-1.94586783291303	1	8.83754488102118
sp|P52565|GDIR1_HUMAN	[1Ac]-QAPPKYNVSHEDEENEAAIQALQ[Dea]EATPEQEAK	QAPPKYNVSHEDEENEAAIQALQEATPEQEAK	4	902.672241210938	56.03314	57.9486258481993	59.2780833333333	2604.35363132343	-5.25785958163802	1	1.1565871074407
sp|P52565|GDIR1_HUMAN	[1Ac]-QAPPKYNVSHEDEENEAAIQALQEATPEQEAK	QAPPKYNVSHEDEENEAAIQALQEATPEQEAK	4	902.426208496094	57.80471	57.8599654411189	58.114444203079	643.045246468205	-3.10060120539289	1	1.7948762113547
sp|P52565|GDIR1_HUMAN	LSEDDKDLEQIEQISR	LSEDDKDLEQIEQISR	3	639.98486328125	46.13223	46.640723896702	45.822915284337	1685.1957776929	-0.66131587319628	0.672246401071309	2.89345309992549
sp|P52565|GDIR1_HUMAN	PAEEVPTLFEYEEAK	PAEEVPTLFEYEEAK	2	876.42236328125	58.16995	58.6441244123833	57.7476795153922	1200.14502531415	-0.994532723695326	0.872111942726977	5.88329848688086
sp|P52565|GDIR1_HUMAN	PGYSGVMYDTKDIR	PGYSGVMYDTKDIR	3	534.592468261719	37.88397	38.1177219467409	38.9164	13095.6938502934	-2.82306477824324	1	7.18569503753684
sp|P52565|GDIR1_HUMAN	RLSEDDKDLEQIEQISK	RLSEDDKDLEQIEQISK	4	512.264221191406	41.19554	41.2383611536785	40.9631535155818	10868.505022559	-2.22744829212583	1	4.63588418857168
sp|P52597|HNRPF_HUMAN	EALEQSAFQVFAEGTIK	EALEQSAFQVFAEGTIK	3	623.319396972656	75.21179	75.72298635385	73.6844136458421	2128.40347754352	0.743249507980358	0.114329857087679	2.16895403123591
sp|P52597|HNRPF_HUMAN	HDYMGSLC[CAM]YSLDR	HDYMGSLCYSLDR	3	539.56591796875	50.42282	51.117058951756	50.2743829915272	2261.70485839178	-0.524557380656938	0.603990530943524	3.27170966061552
sp|P52597|HNRPF_HUMAN	MHVC[CAM]HGTTSQVTFESDGYR	MHVCHGTTSQVTFESDGYR	4	553.744140625	35.66223	36.3501443140872	36.97485	1530.16072455302	-3.50602826940015	1	1.11170447687505
sp|P52597|HNRPF_HUMAN	VDDESGLEVFAEGSQ[Dea]K	VDDESGLEVFAEGSQK	2	855.888854980469	47.58587	47.8144939786908	49.3942507155324	2792.19288105321	-0.345006252011085	0.499656357388316	11.7515753969967
sp|P52597|HNRPF_HUMAN	VDDESGLEVFAEGSQK	VDDESGLEVFAEGSQK	2	855.396850585938	47.58037	47.859769303377	49.3805035287342	2134.42317397128	-0.761405338070597	0.730411686586985	6.73096811618143
sp|P52597|HNRPF_HUMAN	VFGDN[Dea]ASDASNPGSH[1Me]R	VFGDNASDASNPGSHR	3	549.244873046875	26.97669	27.0088584868022	28.0908832150952	1572.50084850626	-0.589995910923969	0.631932773109244	2.0677260213008
sp|P52815|RM12_HUMAN	AIPIDEEVAEQ[Dea]AAAAPVAGSMVGGMPVLGVDQIK	AIPIDEEVAEQAAAAPVAGSMVGGMPVLGVDQIK	4	834.428161621094	83.32254	84.3030776428226	85.4825166666667	257.218586486076	-1.57425431950712	1	3.96972618349431
sp|P52815|RM12_HUMAN	AIPIDEEVAEQAAAAPVAGSMVGGMPVLGVDQIK	AIPIDEEVAEQAAAAPVAGSMVGGMPVLGVDQIK	3	1111.90710449219	83.4648	84.0439234136892	83.810085173209	1268.80762242124	0	0.35181236673774	6.82976632320087
sp|P52815|RM12_HUMAN	AQVLNIGQIYN[Dea]K	AQVLNIGQIYNK	2	681.374816894531	52.25709	52.3081931211827	50.9578075034395	8097.29489235176	-3.73906487916559	1	5.94963131680815
sp|P52815|RM12_HUMAN	AQVLNIGQIYNK	AQVLNIGQIYNK	2	680.8828125	51.33353	52.2231322180414	51.958766405308	1213.94312906178	-1.34816608764812	1	2.81765779135547
sp|P52815|RM12_HUMAN	IEQPLSEVLKK	IEQPLSEVLKK	3	428.590484619141	38.81381	38.8548460592707	40.8928543073347	1015.06902999086	-2.03775979197576	1	1.83484285256713
sp|P52815|RM12_HUMAN	LVVTGGVAELAAE	LVVTGGVAELAAE	2	614.842834472656	60.37385	60.431026756129	60.4478172212986	2040.67550223523	-0.932968788352362	0.839659685863874	1.68708154008939
sp|P52907|CAZA1_HUMAN	[1Ac]-VKEEDSVRDDFDAR	VKEEDSVRDDFDAR	3	574.935852050781	36.90762	37.3810000134221	38.8401666666667	1033.33032605861	-2.59472015866713	1	5.117233493104
sp|P52907|CAZA1_HUMAN	FTTDSMTQ[Dea]YNESIATQYEN[Dea]EANEIIK	FTTDSMTQYNESIATQYENEANEIIK	3	1014.78515625	64.70683	65.1484179758182	62.6729833333333	241.104302028474	0.75169597706085	0.1112828438949	1.23695385813275
sp|P52907|CAZA1_HUMAN	FTTDSMTQYNESIATQYENEANEIIK	FTTDSMTQYNESIATQYENEANEIIK	3	1014.12908935547	64.69099	65.339141412188	65.0235265607777	2319.95545982538	-0.676814030739494	0.682274247491639	4.73922803535305
sp|P52907|CAZA1_HUMAN	LLNDNNLLLR	LLNDNNLLLR	2	599.351135253906	54.70443	55.1881682882159	54.7248319135516	4739.89306134806	-3.27784060753079	1	10.1995666327791
sp|P52907|CAZA1_HUMAN	VDNFVEN[Dea]FEGPPAHTIFR	VDNFVENFEGPPAHTIFR	3	697.337463378906	59.14016	59.6596470292962	59.8809505520468	1558.18523740555	-2.56148867414306	1	3.83907110796335
sp|P52907|CAZA1_HUMAN	VDNFVENFEGPPAHTIFR	VDNFVENFEGPPAHTIFR	3	697.009460449219	59.14805	59.3627080632828	58.3917346697501	1597.50199223894	-4.34159079812867	1	2.08731791644444
sp|P53396|ACLY_HUMAN	FC[CAM]GPKIGGVTAPGIITVGK	FCGPKIGGVTAPGIITVGK	3	624.685241699219	56.53922	56.8099559568567	55.8573790980274	830.487030464016	-4.51166135555242	1	3.87057028252095
sp|P53396|ACLY_HUMAN	NQIASTTC[CAM]IFR	NQIASTTCIFR	2	655.829711914063	33.85012	34.0230147450714	34.1692948510534	740.261223003037	-0.246654784761063	0.445060658578856	2.62442655299642
sp|P53396|ACLY_HUMAN	NVFEMPIIGSDFAK	NVFEMPIIGSDFAK	2	784.394897460938	69.70742	70.0815381243255	71.8681680386548	1374.20412066258	-4.31636441511501	1	4.03525056897711
sp|P53396|ACLY_HUMAN	SALINDLMGGTNGIK	SALINDLMGGTNGIK	2	752.395385742188	61.29844	61.6193858889993	59.8811695756876	14046.6131083856	-2.05040602621116	1	7.04186238466198
sp|P53396|ACLY_HUMAN	TLAEPIGEAIIAITR	TLAEPIGEAIIAITR	2	784.456359863281	71.22873	71.7528642172898	70.65075	650.448024763361	-0.588363225744375	0.631260504201681	1.91746400121029
sp|P53396|ACLY_HUMAN	VC[CAM]IYDATADK	VCIYDATADK	2	578.271179199219	31.63377	31.6694318384475	31.6910915983992	1477.8230754572	-1.68165544898854	1	2.35432592573422
sp|P53992|SC24C_HUMAN	MYRSRQARLSDILGK	MYRSRQARLSDILGK	3	598.664978027344	89.81194	89.891156691038	89.5438166666667	271.949990692339	-1.03471750402529	0.897760467380721	2.57905749743992
sp|P53992|SC24C_HUMAN	VAPPETTSEVPSR	VAPPETTSEVPSR	2	685.351501464844	28.03156	28.7788994671238	28.7625961804376	883.069078455377	-0.125514481986104	0.40154711673699	3.34329136320591
sp|P53992|SC24C_HUMAN	VNYFHLVK	VNYFHLVK	2	510.287261962891	66.26422	66.3258076707066	65.9709915695155	12576.8838316692	-3.7683202678718	1	12.8977702896732
sp|P53992|SC24C_HUMAN	YC[CAM]ALIQAC[CAM]QTILTDR	YCALIQACQTILTDR	2	913.450378417969	76.93465	77.004228775517	75.3608938477588	3550.66039078367	-1.59932384742304	1	4.85800084784468
sp|P53999|TCP4_HUMAN	VADDIDSIQ[Dea]ER	VADDIDSIQER	2	631.298950195313	39.03371	39.074908469088	38.7717705072656	17929.607028323	-0.233368971422708	0.438888888888889	6.98710445852467
sp|P53999|TCP4_HUMAN	VADDIDSIQEKLQSWQ[Dea]EPN[Dea]LSIGR	VADDIDSIQEKLQSWQEPNLSIGR	3	915.118896484375	77.90971	77.9800160863762	76.1421137946156	1552.90031832875	-1.94743490569919	1	4.66624965691104
sp|P53999|TCP4_HUMAN	VADDIDSIQEKLQSWQEPNLSIGR	VADDIDSIQEKLQSWQEPNLSIGR	3	914.462890625	77.8132	77.883442803318	79.118316666646	1307.70766814651	-3.52943331258659	1	3.82201040665756
sp|P53999|TCP4_HUMAN	VADDIDSIQER	VADDIDSIQER	2	630.806945800781	38.31023	39.0597362583504	38.8419137012289	20481.1090365044	-2.98373223045433	1	6.68390332540472
sp|P54105|ICLN_HUMAN	DVDADEFQ[Dea]GAVTPTTDVEMGDEYDRISDETH	DVDADEFQGAVTPTTDVEMGDEYDRISDETH	3	1153.48266601563	59.36545	60.0717500123996	60.2271493940833	523.123561549567	0	0.347547974413646	6.31296939321969
sp|P54105|ICLN_HUMAN	DVDADEFQGAVTPTTDVEMGDEYDRISDETH	DVDADEFQGAVTPTTDVEMGDEYDRISDETH	4	865.117858886719	59.39288	59.9616534533692	58.2200976891278	597.349505169829	-1.96916657480434	1	2.99879981972526
sp|P54105|ICLN_HUMAN	FETIPEVDDDSDEEEEDAVPEKSEEEFR	FETIPEVDDDSDEEEEDAVPEKSEEEFR	3	1105.46704101563	51.94697	52.4710757016662	51.6927749999424	834.785005294945	0.171099828348464	0.287268770402612	10.6962156507736
sp|P54105|ICLN_HUMAN	SEAIYLTGT[Dhy]GLGR	SEAIYLTGTGLGR	2	660.351318359375	47.8845	48.8067605827235	46.9600687533242	3038.71656315132	-0.438574553197142	0.544959128065395	1.00778471118229
sp|P54105|ICLN_HUMAN	SEAIYLTGTGLGR	SEAIYLTGTGLGR	2	669.356628417969	47.87462	48.7458605956872	50.6765809941087	4282.50131212377	-0.891276166699257	0.820445609436435	5.43796717212169
sp|P54105|ICLN_HUMAN	VGAMNYQSSVSQSLMGELR	VGAMNYQSSVSQSLMGELR	3	686.331176757813	54.11479	54.7233396105412	56.9044011241715	3969.59403658161	-4.49488269585204	1	4.47125973915602
sp|P54136|SYRC_HUMAN	AINPSSFDVIVK	AINPSSFDVIVK	2	645.358642578125	50.13705	50.4266982269934	50.0041277703418	2396.30165591498	-0.27279237188347	0.460103626943005	3.36955494516502
sp|P54136|SYRC_HUMAN	KLGEGLLDMLR	KLGEGLLDMLR	3	415.572570800781	53.06844	53.1201426759322	53.1412923680482	436.815405274661	-0.478974155809199	0.576766304347826	4.33891482640558
sp|P54136|SYRC_HUMAN	LVDYGAFEFLR	LVDYGAFEFLR	2	665.345520019531	71.21645	71.5031008727349	71.5335298859325	4577.15167628002	1.49721347408137	0.0146551724137931	16.5912843709002
sp|P54136|SYRC_HUMAN	QLMEEDINALK	QLMEEDINALK	2	652.331726074219	44.89518	44.9407626439095	46.1926874664566	7441.63967893669	-2.51280004071886	1	1.08316802498798
sp|P54136|SYRC_HUMAN	SISEGIITSR	SISEGIITSR	2	531.793090820313	36.21006	36.2491470597071	37.0112921142376	4129.64868511495	-1.03962521769737	0.902660609993511	8.6107816997725
sp|P54136|SYRC_HUMAN	VITLPISC[CAM]GPVFVIK	VITLPISCGPVFVIK	3	548.324890136719	73.2472	73.6388635186432	72.4613333333333	523.546335981518	-0.439203953716523	0.545640326975477	1.69125977814838
sp|P54284|CACB3_HUMAN	ASSREIIT[Pho]RR	ASSREIITRR	2	634.8271484375	58.1427	58.4951371236424	58.4546374756772	770.698389592985	-2.67415663797343	1	2.50907929342535
sp|P54577|SYYC_HUMAN	EEGLVEQLNK	EEGLVEQLNK	2	579.8037109375	41.31755	41.5283524738207	39.8745967282622	2341.2298380571	-1.7112203982172	1	5.01680780054665
sp|P54577|SYYC_HUMAN	QDIGGFQADVR	QDIGGFQADVR	2	603.299072265625	35.27848	35.443129648321	36.3907333333333	3781.61072868739	-3.62672370042685	1	4.05676967970067
sp|P54577|SYYC_HUMAN	SGTLGPVMPNMLHVK	SGTLGPVMPNMLHVK	3	527.614440917969	51.65092	52.1879616460333	50.2874361359815	13515.0578602887	-0.883408120255562	0.815737704918033	5.76084468610305
sp|P54577|SYYC_HUMAN	SPIVEEPESNR	SPIVEEPESNR	2	628.809509277344	31.14754	31.8812596289182	30.53355	645.946947002648	-3.59560454264123	1	2.63555505377051
sp|P54577|SYYC_HUMAN	WQAIC[CAM]EESIK	WQAICEESIK	2	632.305541992188	43.64938	43.883694914493	43.9690443113859	3488.87328574192	-0.15765013263052	0.409537166900421	3.39233949395177
sp|P54577|SYYC_HUMAN	YVDLTYER	YVDLTYER	2	529.761291503906	42.61847	42.8467462001103	43.3678767665582	3451.51816121508	0.915771576767034	0.0751285092922104	3.49640446962325
sp|P54578|UBP14_HUMAN	APQVGTLAFLQAR	APQVGTLAFLQAR	2	686.390808105469	56.58577	57.0557879996233	56.4687877923476	6411.19885902059	1.71274244140306	0.00712694877505568	5.71371824478747
sp|P54578|UBP14_HUMAN	ESEEEMIEVRQ	ESEEEMIEVRQ	2	689.811401367188	31.72678	32.161317122547	30.2176541675173	1556.49758604437	0.167880840088015	0.288510329829648	3.24511440281948
sp|P54578|UBP14_HUMAN	ESEEEMIEVRQ[Dea]	ESEEEMIEVRQ	2	690.303405761719	32.43286	32.4691149272593	30.2184955283059	1424.31945911234	0.0618676336975955	0.322118826055834	3.2451832690704
sp|P54578|UBP14_HUMAN	INGWDDDKLT[Dhy]GGK	INGWDDDKLTGGK	3	467.565002441406	36.03422	36.484995003559	38.511477528873	1547.5680999251	0.349870372310404	0.211538461538462	3.66154110672592
sp|P54578|UBP14_HUMAN	LGTFLYK	LGTFLYK	2	421.244537353516	49.99144	50.0408474918926	52.3197015326774	8782.57569820859	-2.12381128884417	1	4.6865845784826
sp|P54578|UBP14_HUMAN	SPTAASASSSDTEKVSDDEIAELK	SPTAASASSSDTEKVSDDEIAELK	3	813.385375976563	31.93132	32.1241959813652	31.9269274220856	263.564889411788	-2.12005460656628	1	4.57871256027356
sp|P54727|RD23B_HUMAN	[PGQ]-QSSDGSTSDTAT[Dhy]PSTAVPTEAPKEAPKER	QSSDGSTSDTATPSTAVPTEAPKEAPKER	4	728.345458984375	23.12271	23.6140134937569	23.5929953207096	377.228163598895	-0.134439905077469	0.404778636683064	4.00095554826767
sp|P54727|RD23B_HUMAN	[PGQ]-QSSDGSTSDTATPSTAVPTEAPKEAPKER	QSSDGSTSDTATPSTAVPTEAPKEAPKER	3	976.795043945313	27.5295	28.0459278549482	28.9267833333333	116.555120270394	-1.67923149182745	1	3.15662759127265
sp|P54727|RD23B_HUMAN	GIQQLLAPLLSPNQQIIQR	GIQQLLAPLLSPNQQIIQR	3	710.751281738281	82.49299	83.0436433888758	83.4433833333333	1725.81761363795	-1.62571781806232	1	5.65616436053199
sp|P54727|RD23B_HUMAN	SSDGSTSDTATPS[Pho]TAVPTEAPKEAPKEQR	SSDGSTSDTATPSTAVPTEAPKEAPKEQR	4	757.096313476563	23.909	24.8334711341233	26.0980333333333	460.46071086441	-2.03044660786514	1	2.54382953114711
sp|P54727|RD23B_HUMAN	SSDGSTSDTATPSTAVPTEAPKEAPKEQ[Dea]R	SSDGSTSDTATPSTAVPTEAPKEAPKEQR	4	737.350708007813	23.12524	23.1958677680072	23.4990263734216	1628.51099479534	-1.69754382007984	1	7.67626502984393
sp|P54727|RD23B_HUMAN	SSDGSTSDTATPSTAVPTEAPKEAPKEQR	SSDGSTSDTATPSTAVPTEAPKEAPKEQR	4	737.104736328125	23.12269	23.6101927912518	23.5431076622814	283.574486025482	-3.51959672950831	1	2.68565912579815
sp|P54819|KAD2_HUMAN	EILEVVMEDSVLK	EILEVVMEDSVLK	2	752.402404785156	72.41225	73.2350554817681	73.5480833333333	1249.15332772453	-0.844230120310215	0.793148880105402	1.41208654918806
sp|P54819|KAD2_HUMAN	LMDGTALHC[CAM]VC[CAM]FN[Dea]EALR	LMDGTALHCVCFNEALR	3	669.974365234375	58.00605	58.061457225865	58.3138166666667	1285.33549842942	-1.25206735915077	1	4.3798356724502
sp|P54819|KAD2_HUMAN	LMDGTALHC[CAM]VC[CAM]FNEALR	LMDGTALHCVCFNEALR	3	669.646362304688	57.23342	57.5239246013091	56.9197520121995	2541.68036177174	-2.33816703748614	1	4.28136572705325
sp|P54819|KAD2_HUMAN	PFGDLLFGN[Dea]R	PFGDLLFGNR	2	568.790405273438	71.56242	72.3407798425126	72.5945177706021	2325.14640038991	-1.92305350195018	1	3.03457388732353
sp|P54819|KAD2_HUMAN	PYEPEAAPVSPAK	PYEPEAAPVSPAK	2	678.345703125	35.20805	35.2463835782654	35.2255702296236	3360.51727356543	1.22933886803809	0.0330169211721007	4.67756080385799
sp|P54819|KAD2_HUMAN	PYEPEAAPVSPK	PYEPEAAPVSPK	2	642.8271484375	32.95961	33.1125011201689	30.8414265587767	1074.3882854315	-1.68389030777642	1	2.73285073405263
sp|P55010|IF5_HUMAN	AVDVMNVIVTK	AVDVMNVIVTK	2	594.836486816406	50.86187	50.9119274451496	50.1106506693744	30821.0153611302	-0.724576168765435	0.713762079306898	7.62171366920817
sp|P55010|IF5_HUMAN	ELDDSLTLVR	ELDDSLTLVR	2	580.8115234375	46.42003	46.6642513805496	45.4908510480111	5019.31840422914	-0.760958853119315	0.729747675962815	12.6080573357173
sp|P55010|IF5_HUMAN	ENFLVETLVLPGMAK	ENFLVETLVLPGMAK	2	830.952575683594	88.75856	88.8369947064215	88.2909838158681	394.619302268897	-2.71621903856183	1	1.04224051915955
sp|P55010|IF5_HUMAN	LIFTC[CAM]LK	LIFTCLK	2	447.759521484375	49.48641	49.5354389318209	48.6316233664677	45467.8480455542	-1.28045453118574	1	7.76452415889557
sp|P55010|IF5_HUMAN	PNVHLDTEPNEC[CAM]EPC[CAM]LVFK	PNVHLDTEPNECEPCLVFK	3	766.689147949219	51.52911	51.5796655892895	51.4774977697274	1112.0280119832	0.424835028037201	0.193957478552779	3.91603843126403
sp|P55010|IF5_HUMAN	VFDFLINVK	VFDFLINVK	2	547.815856933594	74.52602	75.3545499785886	76.0715400561433	1164.67258967405	0.69932394196369	0.126153846153846	4.04698265175305
sp|P55036|PSMD4_HUMAN	GTDPTLTTLVEC[CAM]DN[Dea]ALTILGVNNEPNSR	GTDPTLTTLVECDNALTILGVNNEPNSR	3	1005.82403564453	77.27936	78.0508599544062	75.7942647758949	1012.71843816758	-0.230761914863202	0.436414176511466	5.96816548785725
sp|P55036|PSMD4_HUMAN	GTDPTLTTLVEC[CAM]DNALTILGVNNEPNSR	GTDPTLTTLVECDNALTILGVNNEPNSR	3	1005.49603271484	77.28419	77.9913273766876	76.6458837005441	329.777559601341	0.0628116107184056	0.321403006442377	1.65716657202061
sp|P55036|PSMD4_HUMAN	SHC[CAM]VINVADQQAQ[Dea]LK	SHCVINVADQQAQLK	3	571.285888671875	37.9196	37.9599671511986	37.1321029281059	2552.14135922199	-1.55499334399313	1	6.25191484342219
sp|P55036|PSMD4_HUMAN	SHC[CAM]VINVADQQAQLK	SHCVINVADQQAQLK	3	570.957885742188	37.26201	38.1096783625195	37.9537667090164	10876.3011286911	-2.19533012511806	1	7.23214226253887
sp|P55036|PSMD4_HUMAN	VLDKENDEVPSGVFAIIK	VLDKENDEVPSGVFAIIK	3	658.357849121094	54.83684	54.8898719673651	54.1320942391608	2819.3572335818	-1.5900217827656	1	3.50724184858521
sp|P55060|XPO2_HUMAN	DAEC[CAM]IKN[Dea]PEDEVIR	DAECIKNPEDEVIR	3	563.598022460938	27.76147	27.7942340501802	29.1410242575121	1864.64518325005	-1.64499411188747	1	2.11187478731516
sp|P55060|XPO2_HUMAN	DAEC[CAM]IKNPEDEVIR	DAECIKNPEDEVIR	3	563.27001953125	27.22673	27.2590843374499	28.7041862222154	1254.54162119013	-1.8099116970037	1	8.17920392866109
sp|P55060|XPO2_HUMAN	FEMNPVIVR	FEMNPVIVR	2	552.797180175781	51.958	52.5284566206056	52.4378159002169	3580.76577071074	-1.66721747343266	1	9.06432093333123
sp|P55060|XPO2_HUMAN	IAPDPDLTR[Pho]	IAPDPDLTR	2	539.25244140625	37.58672	37.6268320561888	38.0111928712173	15887.0116971029	-2.70579856669959	1	7.02628642881095
sp|P55060|XPO2_HUMAN	PNNVMQGVPDHEK	PNNVMQGVPDHEK	3	488.901519775391	27.01149	27.0436872064809	26.4318141913876	1560.61680690806	0.481782675884163	0.174793698424606	4.87675910351501
sp|P55060|XPO2_HUMAN	RIYEESNDEFAEEDAAR	RIYEESNDEFAEEDAAR	3	681.967834472656	41.6696	41.7127717510569	42.1972311831287	948.279435112299	-3.97205446814342	1	3.77005018453376
sp|P55072|TERA_HUMAN	AISDLEDFFLVC[CAM]PAAQK	AISDLEDFFLVCPAAQK	3	641.988891601563	89.37791	89.8449060817649	89.6690324807314	1238.08791119515	-1.14656125113343	0.976833976833977	6.33098233850063
sp|P55072|TERA_HUMAN	EDPLPIYILQDLK	EDPLPIYILQDLK	2	778.93212890625	70.95363	71.7579316753493	74.1627334852843	969.835422981361	-1.0264095068674	0.892137751786875	2.26845233014641
sp|P55072|TERA_HUMAN	ISIFNAQC[CAM]ENAIAK	ISIFNAQCENAIAK	2	789.90087890625	48.71008	49.1246430311535	49.6394339455933	1611.49091788498	-0.324314194071746	0.489500860585198	3.2252426496761
sp|P55072|TERA_HUMAN	KVDELGGIDEWTVQPVEVVTER	KVDELGGIDEWTVQPVEVVTER	3	833.430603027344	71.29124	72.0363000162916	71.8516090712519	11125.1649858033	0.146161225698078	0.293564714389009	8.13758439838169
sp|P55072|TERA_HUMAN	SQQLTQAFMEYKR	SQQLTQAFMEYKR	3	543.93994140625	41.91301	42.1496690825228	44.0647675889183	4387.49308728081	0.997867073083229	0.0632252901160464	4.88569648656645
sp|P55072|TERA_HUMAN	VDPC[CAM]PQISIVDGLK	VDPCPQISIVDGLK	2	770.905639648438	50.80843	51.3272478619416	49.2526666666667	835.413238497499	-0.638933819207771	0.656166219839142	1.01538966385406
sp|P55081|MFAP1_HUMAN	EEVDES[Dhy]IR	EEVDESIR	2	479.727447509766	28.76369	28.7971986212274	27.6826877904157	766.19353998511	-2.36565283901162	1	2.6746080840533
sp|P55081|MFAP1_HUMAN	EEVDES[Pho]IRN[Dea]QLR	EEVDESIRNQLR	2	784.851257324219	66.57851	66.6403319227241	67.0434333333333	890.492733138089	-2.9575269691291	1	4.90921759598612
sp|P55081|MFAP1_HUMAN	KNEELEKKTEEEVIR	KNEELEKKTEEEVIR	4	469.252105712891	21.83847	21.8667961836637	22.5267666666667	582.929950186722	-3.75668448915268	1	5.47347097418463
sp|P55081|MFAP1_HUMAN	NFHDELTPASFDK	NFHDELTPASFDK	3	507.572052001953	47.57319	47.6207843616788	48.1692202230188	3629.61117106837	0.266789305824027	0.249542627149652	4.49540084109311
sp|P55081|MFAP1_HUMAN	PDSSSDEEQEEPEAEQEKAR	PDSSSDEEQEEPEAEQEKAR	3	763.991149902344	17.35227	17.743091860876	17.3241617733119	425.250061833686	-1.45908316220885	1	2.63342992789356
sp|P55209|NP1L1_HUMAN	EQLAALIQPN[Dea]QMMQVTLQR	EQLAALIQPNQMMQVTLQR	3	738.385437011719	72.42771	72.7309439496521	72.7461485789375	2757.14813216398	-1.41324775883687	1	1.01081003961343
sp|P55209|NP1L1_HUMAN	EQLAALIQPNQMMQVTLQR	EQLAALIQPNQMMQVTLQR	3	738.057434082031	72.43021	73.2359804939536	71.2348666666667	1459.15108286435	-3.09991083563341	1	3.23417498283248
sp|P55209|NP1L1_HUMAN	FVTLWFEPIGK	FVTLWFEPIGK	2	668.86865234375	88.44673	89.0085744123444	88.7447333333333	561.75645933373	-0.37919781587213	0.516084873374401	4.63978781853015
sp|P55209|NP1L1_HUMAN	LIPEDHEQVMDSLLDVN[Dea]K	LIPEDHEQVMDSLLDVNK	3	699.345397949219	64.49491	66.7962065304546	66.2848307600443	3955.59892237261	-1.40927226470273	1	1.47501414739554
sp|P55209|NP1L1_HUMAN	LIPEDHEQVMDSLLDVNK	LIPEDHEQVMDSLLDVNK	3	699.017395019531	66.35239	67.0027155008589	65.0652948343901	2224.83295355257	-2.20662966823972	1	4.12372674493253
sp|P55209|NP1L1_HUMAN	PLSEIYGTPTEVLGDLR	PLSEIYGTPTEVLGDLR	2	930.491088867188	67.13991	67.671911544639	67.3841230119345	3875.4491991198	0.677287150767223	0.134408602150538	10.330486757508
sp|P55735|SEC13_HUMAN	[1Ac]-TGYYDMQ[Dea]ADHIMDEHSTDVTN[Dea]IVSVR	TGYYDMQADHIMDEHSTDVTNIVSVR	3	1014.44281005859	67.72484	68.2504161763227	69.3634666666667	2028.7194197338	-3.23062880460562	1	4.15402596489213
sp|P55735|SEC13_HUMAN	[1Ac]-TGYYDMQADHIMDEHSTDVTN[Dea]IVSVR	TGYYDMQADHIMDEHSTDVTNIVSVR	3	1014.11480712891	67.72936	68.0238183543254	68.8235512179229	672.464320027505	-1.16205967780974	0.990672241878418	3.11685231725818
sp|P55735|SEC13_HUMAN	[1Ac]-TGYYDMQADHIMDEHSTDVTNIVSVR	TGYYDMQADHIMDEHSTDVTNIVSVR	3	1013.78680419922	67.74379	68.4414613560613	68.1112632448228	1050.40188525275	-1.91120362329609	1	3.10958937205434
sp|P55735|SEC13_HUMAN	[CRM]-TGYYDMQADHIMDEHSTDVTN[Dea]IVSVR	TGYYDMQADHIMDEHSTDVTNIVSVR	3	1014.44659423828	68.40138	68.4645766062176	67.9224000792089	1088.90248266294	-0.114468512524099	0.397043294614572	5.71747046360711
sp|P55735|SEC13_HUMAN	GDQSC[CAM]SAITSTPLGISPAWAVDR	GDQSCSAITSTPLGISPAWAVDR	3	797.053283691406	68.35113	68.4142840958733	70.2807666666667	5410.34987164914	-1.72305668032984	1	7.15307093856503
sp|P55735|SEC13_HUMAN	ILNDC[CAM]GGSAFK	ILNDCGGSAFK	2	591.284606933594	34.14745	34.7050503601649	34.7509474998024	3999.0098885605	-0.273477456306923	0.460794473229706	6.7074767311043
sp|P55769|NH2L1_HUMAN	EISQQISQIQQR	EISQQISQIQQR	2	729.388977050781	37.94247	38.1430894004791	38.1524	400.179667375291	-0.242051869087775	0.442594519597641	4.55775527884263
sp|P55769|NH2L1_HUMAN	KT[Pho]LHADALPYAKPN[Dea]VDAEK	KTLHADALPYAKPNVDAEK	2	1081.53015136719	62.58531	62.6441485732866	63.1963269881155	1901.62963268045	0.0820415105508894	0.317300789662599	8.50415335728293
sp|P55769|NH2L1_HUMAN	YNC[CAM]SQQVLDLLK	YNCSQQVLDLLK	2	740.876831054688	48.14525	48.6859157842772	49.1878003925803	1165.4380552727	-2.99713705857238	1	5.43150065658345
sp|P55957|BID_HUMAN	IIDEQSESDAEIR	IIDEQSESDAEIR	2	752.859924316406	34.89074	35.5283916410679	33.5226824296461	764.631184557566	-1.04807506885131	0.908619572261828	4.86848236850641
sp|P56192|SYMC_HUMAN	LSEIQDN[Dea]ELR	LSEIQDNELR	2	609.304077148438	36.19313	36.2322052604408	35.8341363776201	4758.01617550487	-1.82584135690809	1	7.80676187844235
sp|P56192|SYMC_HUMAN	LSEIQDNELR	LSEIQDNELR	2	608.81201171875	35.5838	35.8127021798537	34.074466115496	10410.7570341758	-2.70138058003017	1	6.136921822398
sp|P56192|SYMC_HUMAN	PAEPPKGEAVALQK	PAEPPKGEAVALQK	3	478.936553955078	28.85268	28.8862511530387	29.4648828087688	2549.60708640293	-2.18806745132107	1	8.4467184573069
sp|P56192|SYMC_HUMAN	TIFQANPTWDSGPLTR	TIFQANPTWDSGPLTR	2	902.454833984375	60.66353	60.7209275859487	60.6347130534995	1813.45843357771	-0.447899194039	0.555177111716621	7.50999993442763
sp|P56192|SYMC_HUMAN	TVEDMLAQIQ[Dea]QPKATTVTEVVAPKPSTK	TVEDMLAQIQQPKATTVTEVVAPKPSTK	4	753.654663085938	66.07466	66.136109791325	65.5710759179721	1844.91653017331	-1.08120485178935	0.92924071082391	4.38254438377837
sp|P56192|SYMC_HUMAN	TVEDMLAQIQQPKATTVTEVVAPKPSTK	TVEDMLAQIQQPKATTVTEVVAPKPSTK	4	753.40869140625	66.14401	66.2055158686755	66.3036300085725	1186.75736083936	-0.652929834156941	0.669122572002679	1.69313712688936
sp|P56537|IF6_HUMAN	IHQLEQ[Dea]DTTNNPVLLGHR	IHQLEQDTTNNPVLLGHR	4	522.272338867188	43.00127	43.613148959206	42.4920333333333	1482.92181715322	-2.20810277279248	1	3.85199808264549
sp|P56537|IF6_HUMAN	IHQLEQDTTNNPVLLGHR	IHQLEQDTTNNPVLLGHR	4	522.0263671875	42.99845	43.6571674738577	41.8753833333333	1563.19199572003	-3.46333291397166	1	1.05877910744754
sp|P56537|IF6_HUMAN	IQVTDPLSNR	IQVTDPLSNR	2	571.811828613281	38.86608	39.7459444827587	39.6712256191679	1814.24067228447	-0.20431344888891	0.424136728287408	3.18885486899846
sp|P56537|IF6_HUMAN	MSTAITSPQAENLR	MSTAITSPQAENLR	2	759.882690429688	38.14912	38.3709138690701	36.9835516309357	626.049534622048	-0.0478213124092201	0.369034994697773	2.17868181179003
sp|P56537|IF6_HUMAN	NVTGAVLPVQ[Dea]LLSSLEDQDEISTR	NVTGAVLPVQLLSSLEDQDEISTR	3	862.448364257813	83.549	84.3028564442565	84.3246128929419	1047.17312701368	0.387719145652786	0.204975863349424	2.27484671669
sp|P56537|IF6_HUMAN	NVTGAVLPVQLLSSLEDQDEISTR	NVTGAVLPVQLLSSLEDQDEISTR	3	862.120361328125	83.53845	84.0207277276907	83.7232808987049	653.488759264416	-0.884533878725359	0.816125860373648	5.47906875105273
sp|P58397|ATS12_HUMAN	EKSIS[Pho]RR	EKSISRR	2	478.239685058594	47.51822	45.820760921172	45.4935286831427	4551.57660894803	-3.62760911095648	1	4.81863872668463
sp|P58546|MTPN_HUMAN	IAQN[Dea]DTAEFATLGDPGK	IAQNDTAEFATLGDPGK	2	874.920532226563	51.53288	51.3314908526184	49.3764038696111	1716.80823664943	-0.352710784200268	0.501371742112483	2.36619981847435
sp|P58546|MTPN_HUMAN	IAQNDTAEFAT[Dhy]LGDPGK	IAQNDTAEFATLGDPGK	2	865.423217773438	50.52118	51.2783830877965	53.3298384691892	681.48630764962	0.394942477485357	0.202080237741456	1.75759860856928
sp|P58546|MTPN_HUMAN	IAQNDTAEFATLGDPGK	IAQNDTAEFATLGDPGK	2	874.428527832031	50.51947	51.4261336754635	53.204374237306	1073.15129867355	0.471971389014576	0.178959191314115	3.32111842375524
sp|P58546|MTPN_HUMAN	LAWMFEK[1Ac]DC[CAM]K	LAWMFEKDCK	2	685.317565917969	63.13414	63.9740446250128	61.705246183361	2373.57162687033	-3.87569260306396	1	6.51110067707025
sp|P58546|MTPN_HUMAN	VC[CAM]SVHGEYVAK	VCSVHGEYVAK	2	624.805725097656	49.62766	50.7361751299119	51.241735464385	2031.57273527047	-3.03147332768385	1	3.78459178374794
sp|P58546|MTPN_HUMAN	VC[CAM]SVHGEYVASLLPTIHHKDPANIDAGK	VCSVHGEYVASLLPTIHHKDPANIDAGK	5	606.512023925781	49.63076	50.6831779643731	51.1771131793416	5804.4678784613	-6.54912559279222	1	9.39615687131231
sp|P60174|TPIS_HUMAN	ANIIDVFEPKLSAGGVLFGDVDPQSALEK	ANIIDVFEPKLSAGGVLFGDVDPQSALEK	3	1010.53253173828	81.12717	81.8599294258933	82.8061166666667	1602.54276223402	-0.323052225629558	0.487435456110155	4
sp|P60174|TPIS_HUMAN	IMGPSIEGTFAGN[Dea]TVK	IMGPSIEGTFAGNTVK	2	811.908325195313	54.24166	54.9384652705427	53.6630640173784	926.173494548967	-0.567049247617426	0.623779050185248	1.47792749786241
sp|P60174|TPIS_HUMAN	IMGPSIEGTFAGNTVK	IMGPSIEGTFAGNTVK	2	811.416320800781	52.54863	53.4598332920824	53.1384069211101	1324.86391615837	-1.94782110371019	1	3.73733133735013
sp|P60174|TPIS_HUMAN	QGILEDS[Dhy]EGFVHK	QGILEDSEGFVHK	3	480.908782958984	38.38662	39.3552575426448	37.6285960544623	13339.2168725876	-1.9871131657162	1	6.47762521129285
sp|P60174|TPIS_HUMAN	QGILEDSEGFVHRK	QGILEDSEGFVHRK	3	538.945983886719	33.14557	33.8335782821771	34.8157666666667	3957.7801090429	-1.07798584792836	0.92794830371567	4.04084807455201
sp|P60174|TPIS_HUMAN	VC[CAM]TAGTVSGGYIIRTSQAK	VCTAGTVSGGYIIRTSQAK	3	657.010559082031	32.66607	32.8807755132305	33.0225400655712	2573.36413997751	-1.98464176987365	1	8.29324644503439
sp|P60660|MYL6_HUMAN	AVTQLMPLFHEFDLVK	AVTQLMPLFHEFDLVK	3	630.006103515625	84.96766	85.5355156172262	85.3771178196835	7123.70456596235	0.332364072638181	0.220745662606128	9.76167098065972
sp|P60660|MYL6_HUMAN	DFLQFAER	DFLQFAER	2	513.256164550781	53.95528	54.7638993839776	55.2325567609759	8436.5223383428	-5.26148706237318	1	6.42099210826493
sp|P60660|MYL6_HUMAN	IEAGMVTGN[Dea]GEKDFVR	IEAGMVTGNGEKDFVR	3	575.282165527344	40.33998	42.0778599843862	43.9827319492843	1858.31732496519	-0.217459667169045	0.428820048729551	2.53194802282956
sp|P60660|MYL6_HUMAN	IM[Oxi]VDGC[CAM]QSYLR	IMVDGCQSYLR	2	679.315551757813	29.92559	30.4680722625793	30.5112396882604	461.913736107453	-0.322433036345741	0.485370051635112	2.13271913465265
sp|P60660|MYL6_HUMAN	LGEVYDEYTGQDKNR	LGEVYDEYTGQDKNR	3	596.279602050781	44.74911	45.7370875363088	44.194244765725	8072.33162600301	-1.4048018585323	1	10.7644268705749
sp|P60660|MYL6_HUMAN	LVEANTPNQGLAK	LVEANTPNQGLAK	2	677.869873046875	34.70588	35.3052022878844	36.3790738983681	5502.5127597282	-1.43366820337345	1	7.96510383822184
sp|P60709|ACTB_HUMAN	[1Ac]-DC[CAM]M[Oxi]GSGN[Dea]DVVLAAIDDK	DCMGSGNDVVLAAIDDK	2	919.892761230469	63.17702	63.7546458108937	64.553121291225	879.530898530535	-0.274554294731262	0.46286701208981	2.72765818664415
sp|P60709|ACTB_HUMAN	[1Ac]-DC[CAM]M[Oxi]GSGNDVVLAAIDDK	DCMGSGNDVVLAAIDDK	2	919.400756835938	64.60384	64.9301553179704	64.9524840728173	1744.92311663849	1.3045203443128	0.0268456375838926	2.32247642349486
sp|P60709|ACTB_HUMAN	[1Ac]-DC[CAM]MGSGN[dAm]DVVLAAIDDK	DCMGSGNDVVLAAIDDK	2	902.890014648438	69.98847	70.5535054829967	71.3319615819031	7186.98417071496	-3.09277300296877	1	6.06095911178661
sp|P60709|ACTB_HUMAN	[1Ac]-DC[CAM]MGSGND[Dhy]VVLAAIDDK	DCMGSGNDVVLAAIDDK	2	902.398010253906	69.99092	70.5489809668722	71.6483780813561	1185.30498224522	-2.32259648108613	1	4.11700445772685
sp|P60709|ACTB_HUMAN	[1Ac]-DC[CAM]MGSGNDVVLAAIDDK	DCMGSGNDVVLAAIDDK	2	911.4033203125	69.99547	70.3549797699322	68.9017102366107	1355.71057599222	-0.650067498305628	0.665773610180844	3.74972481025798
sp|P60709|ACTB_HUMAN	[CRM]-DC[CAM]MGSGN[Dea]DVVLAAIDDK	DCMGSGNDVVLAAIDDK	2	912.392944335938	70.61607	73.046282614572	72.9208653560043	1491.86098595197	-2.1534453721321	1	4.23522971559619
sp|P60763|RAC3_HUMAN	IAEDFVTR	IAEDFVTR	2	475.750732421875	40.88875	41.5155129025073	41.3195666666667	8585.20860841989	0.405653656975295	0.200818148010413	4.96677070607145
sp|P60763|RAC3_HUMAN	QTLASC[CAM]ELYKVSGIER	QTLASCELYKVSGIER	3	618.652404785156	35.19386	35.2321866521146	36.2314453880278	4130.33581009883	-2.67467206353385	1	11.2211019032258
sp|P60763|RAC3_HUMAN	QTLASC[CAM]ELYR	QTLASCELYR	2	620.803161621094	35.0233	35.1484127224487	36.0585823297239	1703.37249134951	-2.18187405258636	1	3.20072924578257
sp|P60842|IF4A1_HUMAN	ALLDTTILVR	ALLDTTILVR	2	557.845153808594	58.4354	58.8907809225327	58.3986680485077	2717.68842605307	-1.97374551352257	1	10.0633435624966
sp|P60842|IF4A1_HUMAN	KDEETVMNIAVGKR	KDEETVMNIAVGKR	3	530.615356445313	30.26351	30.3509375673551	30.2306321187968	2687.58069642197	1.05087460901586	0.055533199195171	2.68600210194352
sp|P60842|IF4A1_HUMAN	KTVELVDSPMTASLLVVQTNSNLK	KTVELVDSPMTASLLVVQTNSNLK	3	863.138549804688	69.63804	70.1708520726239	70.7761877783974	3110.41903036686	0.332645853569118	0.220088626292467	3.65895662870558
sp|P60842|IF4A1_HUMAN	QDMDGHMASVTFDK	QDMDGHMASVTFDK	3	527.893920898438	39.7412	39.9136029413736	41.2574834641986	3330.18659970575	-2.96722503499445	1	4.24855421488877
sp|P60842|IF4A1_HUMAN	SLMEDAEDLVFMR	SLMEDAEDLVFMR	2	778.360168457031	73.06356	73.6003347502227	72.2409107750324	817.504194497758	-1.01433656689484	0.8862897985705	2.96657659407831
sp|P60842|IF4A1_HUMAN	TPALVLAQTAR	TPALVLAQTAR	2	570.840393066406	38.13345	38.3667010418342	37.4108354416983	2778.98438280814	-1.93341231393153	1	7.973205911128
sp|P60866|RS20_HUMAN	HIAVEPE[KXX]VPTKGTDR	HIAVEPEVPTKGTDR	4	422.460754394531	30.43936	31.1446684038431	29.286238062725	2153.46258529232	-4.47001557227285	1	7.03532853306525
sp|P60866|RS20_HUMAN	HIAVEPEVPTKGT[Dhy]DR	HIAVEPEVPTKGTDR	4	408.469146728516	30.44198	31.1413906432728	32.3516748116865	5181.79487339098	-3.95386220098681	1	6.26906555359565
sp|P60866|RS20_HUMAN	HIAVEPEVPTKGTDR	HIAVEPEVPTKGTDR	4	412.971771240234	30.44149	31.1742989572187	31.043441455507	2471.97845147792	-1.52749682929764	1	4.76798763730862
sp|P60866|RS20_HUMAN	HIAVEPEVPTR	HIAVEPEVPTR	3	416.562927246094	31.18778	31.6078179833116	32.1339311068663	6184.21965166618	-0.558906581312586	0.617666891436278	7.13439559389053
sp|P60866|RS20_HUMAN	HIAVEPR	HIAVEPR	2	411.235046386719	30.44119	30.5877909592347	29.8602401400255	1184.08988386385	-1.2798511693436	1	1.29502236484952
sp|P60866|RS20_HUMAN	VIESPSHLDILK	VIESPSHLDILK	3	450.925750732422	45.77905	46.0160490915874	47.4034718409003	789.401736944137	-2.649188481823	1	1.11079586582256
sp|P60900|PSA6_HUMAN	FAYEVQYLK	FAYEVQYLK	2	580.802978515625	49.58728	49.7995701286913	50.0208867171723	6930.61725250362	-3.39773823212189	1	4.08634651339653
sp|P60900|PSA6_HUMAN	FGC[CAM]YYGAPDC[CAM]K	FGCYYGAPDCK	2	669.268127441406	41.14468	41.1874553200373	40.4045255302523	1117.36256262522	-1.1061822621825	0.946722634807879	4.53356915000164
sp|P60900|PSA6_HUMAN	FLHTVTSSDLLK	FLHTVTSSDLLK	3	454.253875732422	56.28094	56.3350526899446	54.492201303016	4116.49610570422	-1.47219240879975	1	4.62615091971924
sp|P60900|PSA6_HUMAN	REALAVLHADIEAETLID	REALAVLHADIEAETLID	3	660.352966308594	68.8774	69.2580560806986	66.8204401191576	1677.47911309218	-3.32170496502545	1	3.63176500076144
sp|P60900|PSA6_HUMAN	SDATMGTMVC[CAM]GINETIR	SDATMGTMVCGINETIR	2	928.420959472656	54.71103	54.7639697653396	54.7890842021336	356.792098019236	-0.687327944320875	0.691382765531062	1.15642782359881
sp|P60900|PSA6_HUMAN	VAVSTLGGQNIAR	VAVSTLGGQNIAR	2	643.36474609375	38.7906	38.8316202098314	41.074307121947	868.712339934383	-1.13938994628281	0.969404186795491	2.10708771915642
sp|P60983|GMFB_HUMAN	[1Ac]-EVLDEAVDC[CAM]VVLSESK	EVLDEAVDCVVLSESK	2	917.442932128906	81.01982	82.1692454571274	83.8548381878705	842.433079147254	0.47833984137374	0.176095916073436	6.24538535520547
sp|P60983|GMFB_HUMAN	LWEETLDETNR	LWEETLDETNR	2	703.333312988281	58.3057	58.3613321001193	58.5354430054645	5121.00003757608	0.119219159206359	0.304363505228994	5.7511293180372
sp|P60983|GMFB_HUMAN	YSYVIFK	YSYVIFK	2	460.249816894531	41.60697	42.4017851754625	44.6664732516177	11097.4804337576	-3.52190599692647	1	5.10452574904765
sp|P61026|RAB10_HUMAN	LIDEALTLFAR	LIDEALTLFAR	2	631.361145019531	81.02538	81.4853899811039	81.3766875472199	3153.18777046176	0.899361044207944	0.0805369127516778	6.76949604493189
sp|P61088|UBE2N_HUMAN	IGPVPEALLK	IGPVPEALLK	2	518.823669433594	45.1811	46.2901241694515	47.2813769005771	2930.3138899347	-1.81838563918043	1	4.1476996518854
sp|P61088|UBE2N_HUMAN	IQLAPSWKDR	IQLAPSWKDR	3	405.227783203125	43.83274	43.8775315180833	43.2594166666667	1358.45309326164	-1.24096826624841	1	5.78215127274468
sp|P61088|UBE2N_HUMAN	LIDLC[CAM]IK	LIDLCIK	2	437.756958007813	56.23358	56.28765586992	54.5972616099656	16654.965753088	0.780962502038082	0.103100775193798	8.04026447134726
sp|P61204|ARF3_HUMAN	DTIEAANMANPLDQK	DTIEAANMANPLDQK	2	815.890686035156	46.5877	46.8648181531103	47.4513603467143	1696.35335981779	-1.14894301082492	0.981338481338481	4.39163472372611
sp|P61204|ARF3_HUMAN	ERDNSDVVFILGQTR	ERDNSDVVFILGQTR	3	583.6357421875	56.32253	56.3766782382904	56.1769722247025	1961.85133273842	-0.41444726700954	0.535153583617747	3.87957534424547
sp|P61204|ARF3_HUMAN	GAADLGVMLIK	GAADLGVMLIK	2	544.312622070313	50.78894	51.0501664944747	50.9716	1480.77044483586	1.28971936350236	0.0284162139573757	3.70093430514499
sp|P61204|ARF3_HUMAN	LLNGFIK[CAM]	LLNGFIK	2	431.263275146484	54.61563	55.1978205892816	55.773068550516	6944.36954189176	0.932318465008053	0.0736925515055468	3.72263573841292
sp|P61221|ABCE1_HUMAN	QLEGGSLDEVNR	QLEGGSLDEVNR	2	658.82568359375	35.12951	35.8227164422094	35.8141749638559	2618.31106497646	-2.25780244804053	1	2.8741358950887
sp|P61221|ABCE1_HUMAN	SQPTVEIC[CAM]LK	SQPTVEICLK	2	587.810485839844	37.61761	38.2529848699041	38.9682738958861	6527.0990453929	-1.38796917098216	1	2.66841011526251
sp|P61224|RAP1B_HUMAN	ASSELFAC[CAM]NNWQK	ASSELFACNNWQK	2	777.853942871094	47.18879	47.4769349123592	49.5227764228167	2163.60640312432	-2.24851410088791	1	4.34678925889292
sp|P61224|RAP1B_HUMAN	RYSDEITPDYK	RYSDEITPDYK	3	462.889373779297	28.94514	28.9787825350257	27.598568990512	2680.98992609966	-0.25818083549749	0.452282157676349	9.35646416899618
sp|P61224|RAP1B_HUMAN	VLDYFIENVNIR	VLDYFIENVNIR	2	747.901184082031	85.90186	86.4184397482493	88.3629659729745	705.492754873772	-0.412497888971215	0.532423208191126	3.91486125240166
sp|P61247|RS3A_HUMAN	NVVEKLDNTQVEK	NVVEKLDNTQVEK	3	505.938629150391	32.02742	32.1897310838091	32.1458453701897	3991.18962937806	-1.56648629746643	1	10.2493714179631
sp|P61247|RS3A_HUMAN	SEQVPPEYGDAV	SEQVPPEYGDAV	2	645.796081542969	41.94536	42.1468839914861	41.9066393144807	1875.11715982719	-0.0390118014202693	0.365439093484419	4.9461005368243
sp|P61247|RS3A_HUMAN	TLDMGHFNTLC[CAM]N[Dea]R	TLDMGHFNTLCNR	3	527.237915039063	47.61106	47.8704471614309	49.2450333333333	1189.47550728961	-0.988214391334578	0.865234375	2.94550642902785
sp|P61247|RS3A_HUMAN	TLDMGHFNTLC[CAM]NR	TLDMGHFNTLCNR	3	526.909912109375	46.78476	48.2342182578439	48.3488841647459	1113.00566379442	-1.62008565746953	1	1.41029018024017
sp|P61247|RS3A_HUMAN	VFVDHLPYIS[Dhy]Q[Dea]C[CAM]AR	VFVDHLPYISQCAR	3	563.280212402344	55.21289	55.6911637730212	55.8582945504404	17306.0904604598	-2.28208367302885	1	8.64829482576533
sp|P61247|RS3A_HUMAN	VFVDHLPYR	VFVDHLPYR	2	573.308715820313	55.21839	56.0564430414757	54.3811394274402	4133.46250093921	-1.48097001250914	1	2.26383821252161
sp|P61289|PSME3_HUMAN	FSDVKLR	FSDVKLR	2	432.750518798828	38.29172	38.3323649916891	36.4903258867265	1633.15653841091	-3.09740823345563	1	4.27748454926128
sp|P61289|PSME3_HUMAN	PILLQVWMR	PILLQVWMR	2	578.338989257813	76.05473	76.1236573928787	75.1123849638012	5715.09136645214	-0.865643718120636	0.805391190006575	11.2047225976128
sp|P61313|RL15_HUMAN	AKDP[Oxi]RTPR	AKDPRTPR	2	478.767242431641	54.31985	54.3724985757641	52.8765018234876	8633.5861319721	-6.47031453857635	1	7.22405489386992
sp|P61313|RL15_HUMAN	HGKGLGRSK	HGKGLGRSK	2	470.277770996094	47.79224	47.8400021951529	50.2012308834199	1403.04637403012	-2.73901635280049	1	2.99822640642525
sp|P61313|RL15_HUMAN	HVPKTIWQTDPNRK	HVPKTIWQTDPNRK	4	430.737670898438	27.72762	27.7603504516475	26.1245500755383	817.754550907468	-3.1746720694154	1	3.42038010233461
sp|P61313|RL15_HUMAN	WLEQIYR	WLEQIYR	2	504.269073486328	48.34807	48.5897145169892	49.9196087940256	4994.10920829709	-2.86513974392069	1	5.21892726674104
sp|P61313|RL15_HUMAN	YTSDEGVWYSN[Dea]LVK	YTSDEGVWYSNLVK	2	831.388305664063	50.00882	50.5351559057387	52.5882847914092	2308.162787763	0.442921980364706	0.187523347030258	7.14573915531612
sp|P61313|RL15_HUMAN	YTSDEGVWYSNLVK	YTSDEGVWYSNLVK	2	830.896301269531	50.01052	50.2406903418734	47.9953253945225	1107.03174773191	-0.47876317976804	0.576086956521739	1.454904188287
sp|P61353|RL27_HUMAN	[1Ac]-DLPIDVSYK	DLPIDVSYK	2	546.284606933594	47.64519	47.692834767342	46.3218241055587	11537.2531114215	-5.01174847343522	1	3.74698610943994
sp|P61353|RL27_HUMAN	[AAS]-DLPIDVSYK	DLPIDVSYK	2	538.287109375	47.30564	47.4847774069751	46.3319582570674	11132.5809908104	-2.45275605502731	1	3.74698610943994
sp|P61353|RL27_HUMAN	DLPIDVSY[Dhy]K	DLPIDVSYK	2	516.274047851563	47.31427	47.8410076431806	48.8448029847639	4721.22494062061	-1.54364182910558	1	2.29538273995006
sp|P61353|RL27_HUMAN	DLPIDVSYK	DLPIDVSYK	2	525.279296875	47.30408	47.5243317323839	47.577317164908	1507.28442066096	-0.973591350883281	0.857887874837027	2.00302658624015
sp|P61353|RL27_HUMAN	TPMLHNYNYVKVFSKIKSRKAIR	TPMLHNYNYVKVFSKIKSRKAIR	6	466.434539794922	38.21219	38.2527737258183	38.5831552526924	1932.69183151174	-3.54452543764308	1	1.84119269882416
sp|P61353|RL27_HUMAN	TPMLHNYNYVR	TPMLHNYNYVR	3	469.899444580078	37.85925	38.2457456441048	39.0509960638599	2483.57443784736	-1.59659943614096	1	4.25068524142596
sp|P61586|RHOA_HUMAN	ASC[CAM]EMYGFAGIK	ASCEMYGFAGIK	2	667.299377441406	46.16694	46.3940372231118	44.9602018451135	1929.16229177356	-2.09907996223603	1	8.68277791894393
sp|P61586|RHOA_HUMAN	KNGVLIIPVNPC[CAM]FHK	KNGVLIIPVNPCFHK	4	434.747344970703	49.80281	49.8520746246965	50.9667255730742	6140.97985695236	-0.728901670152717	0.715094968343885	9.76350844525527
sp|P61604|CH10_HUMAN	[AAS]-SGSGVAVVTAQLVK	SGSGVAVVTAQLVK	2	671.390441894531	37.17034	37.8743029792406	37.7276492568586	1308.76315182508	-1.57259354353589	1	1.79630851539669
sp|P61604|CH10_HUMAN	[AAS]-SGSGVAVVTAQLVKGQSK[AAS]EPLMIGGK	SGSGVAVVTAQLVKGQSKEPLMIGGK	4	649.114990234375	37.10544	37.7810175112329	36.021506937172	3532.01005305786	-3.16555578842644	1	6.32350800035541
sp|P61604|CH10_HUMAN	FLFYDKDDLVVR	FLFYDKDDLVVR	3	510.604797363281	62.08775	62.8522461515746	64.4504706838308	11695.8150167212	-4.75907359588644	1	11.50383578176
sp|P61604|CH10_HUMAN	SGSGVAVVTAQ[Dea]LVK	SGSGVAVVTAQLVK	2	658.874633789063	37.17067	37.9008970795726	37.493405255196	202.02802519107	-2.48421148684546	1	1.67150322874108
sp|P61604|CH10_HUMAN	SGSGVAVVTAQLVK	SGSGVAVVTAQLVK	2	658.382629394531	37.17034	37.8553502839189	37.7278928943848	5801.7585929027	-0.389456881875925	0.518974358974359	8.9546859001376
sp|P61604|CH10_HUMAN	TGGYEPLLVK	TGGYEPLLVK	2	538.802978515625	40.83997	41.6118549325191	43.5263861948013	3663.50143922004	-1.61008441034204	1	6.6427333742594
sp|P61923|COPZ1_HUMAN	[1Ac]-VTYLSPELILAEMK	VTYLSPELILAEMK	2	824.946960449219	90.30247	90.7238184751576	91.3319906697265	613.102722164176	-1.12917490040229	0.960980328926153	11.1128916196976
sp|P61923|COPZ1_HUMAN	AFLRDGDNDLILIAK	AFLRDGDNDLILIAK	3	558.645568847656	61.68962	61.7477816021335	61.5169166666667	1082.4361160523	-2.8065420065503	1	5.1607154642212
sp|P61923|COPZ1_HUMAN	ASQLVQSVTQ[Dea]ETLPVDEGRLAVK	ASQLVQSVTQETLPVDEGRLAVK	3	823.778015136719	66.28659	66.3481989982829	64.1834265794545	1137.18116024928	-1.09077287098132	0.935400516795866	3.7048297787696
sp|P61956|SUMO2_HUMAN	FQVVSGD[Dhy]Q[Dea]GAVK	FQVVSGDQGAVK	2	609.311706542969	34.43445	34.9420445147683	34.8266331960877	26234.8050680761	-3.4766178181521	1	12.3794950058036
sp|P61956|SUMO2_HUMAN	FQVVSGD[Dhy]QGAVK	FQVVSGDQGAVK	2	608.819641113281	33.95507	35.1799837905177	34.0473417678743	2004.97761525101	-3.55936721737148	1	5.00173379934943
sp|P61956|SUMO2_HUMAN	FQVVSGD[dOx]QGAVK	FQVVSGDQGAVK	2	609.827514648438	34.93676	34.9748925018325	36.2258293944614	2973.71734582852	-1.13355833356239	0.964228166290686	11.3452568799178
sp|P61956|SUMO2_HUMAN	FQVVSGDQGAVK	FQVVSGDQGAVK	2	617.824951171875	34.43798	35.1798028098727	34.80738948894	16807.3615036844	-2.88996075215794	1	5.78359899027586
sp|P61956|SUMO2_HUMAN	FQVVSGDQGAVKLNIHDNNETK	FQVVSGDQGAVKLNIHDNNETK	4	604.05810546875	34.43798	34.9529737348291	36.759718423038	694.410204064977	-2.85516116202824	1	1.15645296588456
sp|P61956|SUMO2_HUMAN	FQVVSGDQGAVKLNIHDNNETKVGEKPK	FQVVSGDQGAVKLNIHDNNETKVGEKPK	5	611.122985839844	35.07397	35.1122065389721	34.0783583333333	763.44187468693	-3.19676516618181	1	1.7587208213989
sp|P61978|HNRPK_HUMAN	EPGSSDPVSVSANYDTR	EPGSSDPVSVSANYDTR	2	890.90283203125	35.18686	35.3550322921361	35.8513931897774	835.484786003145	0.662031792780843	0.139570552147239	3.7495475895844
sp|P61978|HNRPK_HUMAN	IPSESILDLIIK	IPSESILDLIIK	2	670.905395507813	71.69473	72.0674286872284	72.0956	7341.3268040114	-0.244121638015755	0.443828016643551	12.727422408377
sp|P61978|HNRPK_HUMAN	KLIEGITEIDASISLIK	KLIEGITEIDASISLIK	3	615.031066894531	86.35974	86.81845724606	86.8006333333333	3548.51304023644	0.837787253380455	0.0916209866875489	5.82853462153095
sp|P61978|HNRPK_HUMAN	VGIIGGALSQHILLK	VGIIGGALSQHILLK	3	506.983734130859	54.462	54.7885026972149	52.6227766286572	1709.26153643123	-0.98018411502261	0.860866731834474	4.64682351359496
sp|P61978|HNRPK_HUMAN	VSNQLLYQANQ[Dea]IQDQTGTITIIK	VSNQLLYQANQIQDQTGTITIIK	3	864.128967285156	73.22467	73.7067614239521	75.4870796700103	1115.29366527621	0.344484674086179	0.214417744916821	3.59863977618837
sp|P61978|HNRPK_HUMAN	VSNQLLYQANQIQDQTGTITIIK	VSNQLLYQANQIQDQTGTITIIK	3	863.800964355469	73.22452	73.6061462398226	75.8511415129655	1306.58053801826	-0.996941729389666	0.874430709173715	4.86998766465826
sp|P61981|1433G_HUMAN	AKESSEVVTAY	AKESSEVVTAY	2	592.295715332031	52.9673	53.0189342774663	54.0873166666667	12191.5425812057	-3.43642249455967	1	4.18873622296565
sp|P61981|1433G_HUMAN	EENSLPENLET[Dhy]VNR	EENSLPENLETVNR	2	813.391906738281	38.34792	38.878252889355	38.3630525116987	634.072526470587	-0.508806988874822	0.591663842765164	3.91480142600637
sp|P61981|1433G_HUMAN	EENSLPENLETVN[dAm]R	EENSLPENLETVNR	2	813.883911132813	38.34369	38.9100652649506	38.9283464705308	2242.78875772252	0.78502659175295	0.101708074534161	5.78561916256739
sp|P61981|1433G_HUMAN	EENSLPENLETVNR	EENSLPENLETVNR	2	822.397216796875	38.34792	38.5555241814317	39.8848907783296	802.769999597985	0.26143568541983	0.252831567409573	3.39896584664211
sp|P62072|TIM10_HUMAN	[PGE]-EDLC[CAM]VSEGK[1Me]S[Dhy]LEAR	EDLCVSEGKSLEAR	3	524.255859375	31.31411	31.349528439482	32.5055885083244	11381.9679231293	-1.93168516883052	1	5.56169745576496
sp|P62072|TIM10_HUMAN	DLC[CAM]VSEGKR	DLCVSEGKR	2	532.263671875	31.36554	31.4009973240187	30.6777610793836	4354.55430128305	-1.20361464095745	1	9.72254184570911
sp|P62072|TIM10_HUMAN	DLC[CAM]VSEGKSLEAEKYHPR	DLCVSEGKSLEAEKYHPR	4	530.262573242188	30.92265	30.9577757244587	30.2146256005673	1586.72822744628	-1.76907357607993	1	4.94668803436864
sp|P62072|TIM10_HUMAN	DLC[CAM]VSEGKSLEAER	DLCVSEGKSLEAER	3	531.591003417969	32.22593	31.42356963224	32.4713254049382	1557.77909852807	-3.65753064177836	1	3.48272442599741
sp|P62072|TIM10_HUMAN	KMLEEDQMSLETLR	KMLEEDQMSLETLR	3	574.951538085938	45.55528	46.4919779154877	48.7376560721709	2794.0401865348	-3.81902996950203	1	2.30177231510201
sp|P62081|RS7_HUMAN	GGGVEIER	GGGVEIER	2	408.714141845703	30.27271	30.3073513953554	29.6900899125755	837.566976710122	-1.17776042905759	1	6.3399033376726
sp|P62081|RS7_HUMAN	GVIESPFVLDELIADHVATLTK	GVIESPFVLDELIADHVATLTK	3	789.765075683594	82.77457	83.2519822746905	83.6296950214971	646.324851045421	-2.69762584978586	1	5.14471599675034
sp|P62081|RS7_HUMAN	KGVIESPFVLDELIADHVATLTR	KGVIESPFVLDELIADHVATLTR	4	631.600891113281	77.90799	78.2874720387591	76.6026843227143	998.504689765812	-2.03735767340576	1	1.74225804403248
sp|P62081|RS7_HUMAN	LDSNMELELLAQSIGSEFEDPKEGN[Dea]PKVIK	LDSNMELELLAQSIGSEFEDPKEGNPKVIK	4	833.670776367188	83.40303	83.4774539948967	85.8957391774801	440.114575670764	-1.3717896358887	1	1.01265549377749
sp|P62081|RS7_HUMAN	LQPVPVFIIIAK	LQPVPVFIIIAK	2	669.431396484375	78.28263	78.6895406505463	78.3236166666667	370.777915144764	-0.83418447887393	0.784184514003295	4.00041498337673
sp|P62081|RS7_HUMAN	QFEPFEFNVDL	QFEPFEFNVDL	2	692.824645996094	89.88122	90.3229463465233	89.4697306588554	751.758058570916	-0.416199395468828	0.535836177474403	5.05231805114187
sp|P62140|PP1B_HUMAN	EDVIAAIPLC[CAM]N[Dea]FC[CAM]DTFTK	EDVIAAIPLCNFCDTFTK	3	705.663940429688	81.6588	81.7319157830097	81.0076666666667	1656.9783175181	-2.72217658730463	1	11.5231048655828
sp|P62140|PP1B_HUMAN	EDVIAAIPLC[CAM]NFC[CAM]DTFTK	EDVIAAIPLCNFCDTFTK	3	705.3359375	81.43556	81.5085152857404	79.8223373948481	3459.43706393116	-1.93112443505394	1	12.0550125077682
sp|P62140|PP1B_HUMAN	LLFFNEPYKIR	LLFFNEPYKIR	3	480.606353759766	63.98585	64.0457330693861	63.5184333333333	3400.688929587	0.776810138479787	0.105303910181959	11.4724606019657
sp|P62158|CALM_HUMAN	[PGE]-ETTITGDGDKDFLS[Dhy]FAK	ETTITGDGDKDFLSFAK	3	603.628234863281	52.30139	53.1538251848593	55.2206788910137	1562.53468779114	-2.98415318241472	1	2.44843197342961
sp|P62158|CALM_HUMAN	FEAIQEETLQD[Dhy]AM[DTM]K	FEAIQEETLQDAMK	2	793.888488769531	61.23264	61.8713612192151	62.8827422943106	2106.10017945904	-0.253590289569906	0.449982692973347	5.72862177020108
sp|P62158|CALM_HUMAN	IMEDVEEDTLK[3Me]EGLNTMVHR	IMEDVEEDTLKEGLNTMVHR	4	601.048889160156	56.52973	57.5133372335777	57.2269299249756	13680.0233006784	-2.16441615425479	1	4.80518190818738
sp|P62158|CALM_HUMAN	LEAASIYGNGDKDFVR	LEAASIYGNGDKDFVR	3	585.62841796875	45.14636	45.8673936006956	48.2292833333333	4109.16592786726	-2.88535716173552	1	1.00806393475589
sp|P62158|CALM_HUMAN	LEAASIYGNGR	LEAASIYGNGR	2	575.796203613281	45.14202	45.6642830446248	45.3997101947222	1684.40559333541	-3.52190231844411	1	2.78947542376457
sp|P62158|CALM_HUMAN	TTITGDGDKDFLSFAEK	TTITGDGDKDFLSFAEK	3	615.63525390625	52.29706	53.0061449785543	53.00905	18487.0187188416	-3.46784537430384	1	7.14097575831092
sp|P62241|RS8_HUMAN	[PGQ]-QGLPLAYHSEYWR	QGLPLAYHSEYWR	2	801.888610839844	64.75414	65.0902729163777	67.0751166666667	1954.82812938187	-2.61637257019596	1	4.78782839427662
sp|P62241|RS8_HUMAN	GLPLAYHSEYWQR	GLPLAYHSEYWQR	3	540.603698730469	52.66546	53.1250693712678	53.0770675562915	10918.0079592664	0.0833071307072896	0.31586503948313	3.33979736011965
sp|P62241|RS8_HUMAN	GQQFQEELLSSIK	GQQFQEELLSSIK	2	753.8935546875	49.48263	50.0290636410082	49.4795709198439	1168.18544317047	-1.29653467332553	1	5.44913992428393
sp|P62241|RS8_HUMAN	TC[CAM]C[CAM]ESGWSFNGVDLR	TCCESGWSFNGVDLR	2	894.37744140625	57.203	57.4898399131709	56.9762879993805	975.951300267434	-1.2708091699303	1	1.44555034168952
sp|P62241|RS8_HUMAN	VLENNSANYVVDIIR	VLENNSANYVVDIIR	3	573.640563964844	54.36725	54.5865785698168	54.3022833333333	3617.00097003416	-0.00409938819922423	0.352857649982251	5.19136145527379
sp|P62241|RS8_HUMAN	YPTSDILVIC[CAM]NR	YPTSDILVICNR	2	725.87158203125	52.50507	52.7509119967289	54.6359962177174	3136.19144648325	-3.22680523867063	1	4.54074746622722
sp|P62244|RS15A_HUMAN	AEEHDMIGASTTLVIFGFQ[Dea]R	AEEHDMIGASTTLVIFGFQR	3	741.696533203125	73.30559	73.37244995475	72.9849608585932	2651.23853713428	-0.437810898542617	0.544277929155313	5.50479440898564
sp|P62244|RS15A_HUMAN	ELDKLQVDFK	ELDKLQVDFK	3	412.227447509766	47.14169	47.6620378942543	46.3481566329206	5890.06220342809	-1.96197177534491	1	6.25619600752507
sp|P62244|RS15A_HUMAN	FFGLIF	FFGLIF	1	743.412658691406	94.51771	94.6004540541045	94.5744833333333	2493.36588978718	0.436380656818064	0.188946975354742	4.1019933240093
sp|P62244|RS15A_HUMAN	LADALVNMK	LADALVNMK	2	487.770599365234	50.77682	51.303901358739	49.0593765390864	3762.31679967003	-2.53284119127935	1	5.50089849818944
sp|P62244|RS15A_HUMAN	MMVTLFK	MMVTLFK	2	435.234802246094	48.37659	48.8857485797777	48.6027640610824	9825.12281452098	-3.44350405880622	1	7.38835320385921
sp|P62244|RS15A_HUMAN	SPLLNNQWR	SPLLNNQWR	2	564.301452636719	43.55722	43.7184897490656	44.7479153077781	2295.54025277843	-1.71027212452115	1	2.5153261589295
sp|P62249|RS16_HUMAN	DYQILIDKIER	DYQILIDKIER	3	469.261047363281	51.79367	51.8444302184174	49.8646239749841	17216.0106948094	-1.42557545031248	1	6.42254983447459
sp|P62249|RS16_HUMAN	GFVQVSQLPGKSPR	GFVQVSQLPGKSPR	3	500.615814208984	45.69756	45.743743602252	45.4657531012381	3027.71591838516	-2.18638793822691	1	4.36976376922781
sp|P62249|RS16_HUMAN	GFVQVSQLPGR	GFVQVSQLPGR	2	594.330200195313	51.44779	51.8478487417115	52.2278647590239	8031.03207544683	-1.83880687461486	1	1.80666314051564
sp|P62249|RS16_HUMAN	GLLLVPELLK	GLLLVPELLK	2	547.86279296875	70.05016	70.6166677280953	71.268219909696	1046.85469331708	-0.29108956431396	0.469451156368657	3.91269776477998
sp|P62249|RS16_HUMAN	PDAVLLTR	PDAVLLTR	2	442.763641357422	35.37687	35.9093257353133	36.8574878027691	11931.1963466363	-3.59205655452072	1	13.1230548553358
sp|P62249|RS16_HUMAN	PEIMELPRGNVR	PEIMELPRGNVR	3	470.922241210938	40.2466	40.9177941590147	41.3033	4400.24177610692	-2.84420177942989	1	1.81013298823944
sp|P62258|1433E_HUMAN	[1Ac]-AQYVLDER[Oxi]DDMK	AQYVLDERDDMK	2	770.851013183594	34.78408	35.4281685816692	37.0094235053352	3463.23012676281	-0.764987053599052	0.732160637238633	1.96457619018633
sp|P62258|1433E_HUMAN	[1Ac]-AQYVLDERDDMK	AQYVLDERDDMK	2	762.853576660156	42.72406	42.9508100709747	42.9091545509705	773.119908810537	-1.15314291749194	0.983596011579286	1.99120303438852
sp|P62258|1433E_HUMAN	LKDEGGKNEEKQ[Dea]EISSIIK	LKDEGGKNEEKQEISSIIK	4	537.286376953125	24.19617	24.3282536091769	22.2826670521846	2098.83688500573	-1.63385104499858	1	5.04854245267012
sp|P62258|1433E_HUMAN	SEGTNAAPILHKDLVDLIDC[CAM]C[CAM]ILK	SEGTNAAPILHKDLVDLIDCCILK	4	674.600280761719	77.44195	78.2080919169741	77.8303	976.692420075389	-2.21240373395095	1	1.17733452729366
sp|P62258|1433E_HUMAN	YAVLSNEAAEK	YAVLSNEAAEK	2	597.8037109375	32.9645	33.6180604974448	33.4339748843182	1975.59948820387	0.858817693356921	0.0873328088119591	3.1100657808833
sp|P62258|1433E_HUMAN	YAVLSNEAAEK[AAS]RDNGK	YAVLSNEAAEKRDNGK	3	597.639221191406	32.96605	33.3619326668747	31.5752073858171	1756.43288908065	-1.12473962509241	0.959354838709677	5.26035907801987
sp|P62263|RS14_HUMAN	QAVDQAALMAAR	QAVDQAALMAAR	2	622.824401855469	49.76411	49.8133447666704	50.1664475022022	14390.5856311808	-3.6273942727912	1	2.17517446269397
sp|P62263|RS14_HUMAN	QAVDQAALMAAYPSSEDRDAKVR	QAVDQAALMAAYPSSEDRDAKVR	4	623.810424804688	49.23036	49.493592184909	51.1318557526627	4226.09098713055	-5.32676542992557	1	5.56596577729818
sp|P62263|RS14_HUMAN	QAVDQAALMAAYPSSEDRDAR	QAVDQAALMAAYPSSEDRDAR	3	755.690307617188	53.57145	53.9266125389308	55.4025716719417	2123.57630135382	-1.59753623173327	1	4.59638014469043
sp|P62263|RS14_HUMAN	RTSDSPIPTVDEIR	RTSDSPIPTVDEIR	3	529.277526855469	32.81192	32.991344632834	32.2259	1649.74805031208	-1.19527644774863	1	7.11627135561807
sp|P62263|RS14_HUMAN	TSDSPIPTVDEIR	TSDSPIPTVDEIR	2	715.362121582031	36.81699	37.4459117380889	39.8354479813683	1026.29552378141	0.149971715105019	0.292224231464738	2.83108453320879
sp|P62263|RS14_HUMAN	TSDSPIPTVDEIRGIR	TSDSPIPTVDEIRGIR	3	585.979370117188	41.407	41.9578597622831	40.4986224804849	3251.96933786668	-3.29365129205447	1	3.67909681875467
sp|P62266|RS23_HUMAN	YLALLSVN[dAm]AVK	YLALLSVNAVK	2	587.347534179688	60.85625	60.9137926266174	60.6158583837554	1305.54006365148	-4.20867250335022	1	2.27619625724641
sp|P62266|RS23_HUMAN	YLALLSVNAVK	YLALLSVNAVK	2	595.860778808594	60.65979	60.9575497247818	59.768204497545	5053.89955686767	-2.89949076907067	1	11.3120945878789
sp|P62269|RS18_HUMAN	IATIAFAIK	IATIAFAIK	2	474.299865722656	56.56527	57.0915316770072	55.9337557535328	2168.38264490785	-0.591009014771647	0.63327731092437	6.38427315278213
sp|P62269|RS18_HUMAN	NDLGN[Dea]ALVQSYK	NDLGNALVQSYK	2	661.832946777344	35.71014	36.3781259326974	36.7939515997204	1803.86536701263	-2.09198006570557	1	5.94737436136175
sp|P62269|RS18_HUMAN	NDLGNALVQSYK	NDLGNALVQSYK	2	661.340942382813	36.21405	36.439327554142	38.7841911218591	2525.83191681487	-0.793667836292704	0.751984126984127	4.90788696772061
sp|P62269|RS18_HUMAN	NLFWDPIR	NLFWDPIR	2	530.782348632813	62.15058	62.4514041863812	62.8684709831817	19588.4759357184	-0.835878049052656	0.786820428336079	10.0762301567069
sp|P62269|RS18_HUMAN	PNQMIT[Dhy]IVR	PNQMITIVR	2	527.297302246094	37.37335	37.5338381681091	37.6049753363782	2385.67957591922	-0.934783827008408	0.840968586387435	1.93851784740738
sp|P62269|RS18_HUMAN	PNQMITIVR	PNQMITIVR	2	536.302612304688	37.36956	37.5653589637767	36.7940446585411	4644.91034181891	-0.478761694299046	0.575407608695652	4.6558437321452
sp|P62273|RS29_HUMAN	LKIFGIDD	LKIFGIDD	2	460.758026123047	63.50794	63.8416874466496	63.6080173640634	1768.17812901602	-0.913479061225221	0.829731499672561	2.73069644387627
sp|P62277|RS13_HUMAN	ILHYLDEPLDPALGK	ILHYLDEPLDPALGK	3	565.310180664063	75.22351	75.7730576656283	76.9702396312523	764.435328343736	-1.63411622428406	1	2.50367948965486
sp|P62277|RS13_HUMAN	KILHYLDEPLDPALGK	KILHYLDEPLDPALGK	4	456.258178710938	69.25785	69.6813798637909	67.3159498288773	450.934250648941	-2.8140515864317	1	4.96968943115896
sp|P62277|RS13_HUMAN	LIVGIQSPTLGKR	LIVGIQSPTLGKR	3	461.289031982422	51.25722	51.4510989499907	51.6491510789961	2436.37820434296	-1.76400968987184	1	5.31626769438833
sp|P62277|RS13_HUMAN	YIQEKVDDST[Dhy]LK	YIQEKVDDSTLK	3	474.248809814453	34.35038	33.8495649058171	36.0773166666667	2342.09286422211	-1.8334205359179	1	1.0459443644592
sp|P62277|RS13_HUMAN	YIQEKVDDSTLK	YIQEKVDDSTLK	3	480.252319335938	33.68069	33.8474836283998	34.1049333333333	10770.3129011039	-4.39186317344335	1	7.14135760098176
sp|P62277|RS13_HUMAN	YPLASQSLGR	YPLASQSLGR	2	546.295837402344	36.69899	36.8422105788316	37.3152690816721	11818.9491377702	-0.704850882299169	0.701602136181575	6.60013621965178
sp|P62280|RS11_HUMAN	[CRM]-FC[CAM]PSLHVSM[DTM]NR	FCPSLHVSMNR	3	448.215545654297	43.00636	43.0505304063596	41.6869454880925	10591.1999816612	-0.0900665460493006	0.38491364117025	10.056871684524
sp|P62280|RS11_HUMAN	FC[CAM]PSLHVS[Pho]MR	FCPSLHVSMR	3	438.522521972656	42.64171	42.685613099195	42.5797994180701	459.189752603632	-0.959082776315571	0.84911822338341	1.37268932674206
sp|P62280|RS11_HUMAN	FC[CAM]PSLHVSMNR	FCPSLHVSMNR	3	449.881408691406	42.43087	42.650663725753	41.3287558034069	11716.3826330556	-2.39801824661661	1	4.56382008110389
sp|P62280|RS11_HUMAN	ISVNGTFPC[CAM]R	ISVNGTFPCR	2	575.787292480469	39.05066	39.6717223093557	39.320127339665	3052.613606597	-0.378266436827464	0.515400410677618	1.7276783650329
sp|P62280|RS11_HUMAN	SLPRC[CAM]EGVTVIDGIQ[Dea]VDK	SLPRCEGVTVIDGIQVDK	3	663.010314941406	57.49161	57.7782325709491	58.4816313025764	4904.76451784261	-1.34819634736477	1	4.18158843443733
sp|P62280|RS11_HUMAN	SLPRC[CAM]EGVTVIDGIQVDK	SLPRCEGVTVIDGIQVDK	3	662.682312011719	57.49449	57.7670218254405	55.7941499732349	2665.44538474774	-5.875477165572	1	3.22429146413718
sp|P62304|RUXE_HUMAN	FILNIPQ[Dea]VMVR	FILNIPQVMVR	2	665.881225585938	77.24148	75.493563222895	75.8262333333333	1435.03544564412	-0.68151745075541	0.686267958569997	4.78073457420384
sp|P62306|RUXF_HUMAN	[1Ac]-VMVPKGTLGN[Dea]LFPKPNLPLSK	VMVPKGTLGNLFPKPNLPLSK	3	765.1044921875	69.17367	69.237434341651	70.2676768522722	820.74672953021	-0.787112390085775	0.747929778072209	2.21000773918264
sp|P62306|RUXF_HUMAN	RMEGDEEEEEVGE	RMEGDEEEEEVGE	2	769.301574707031	25.88793	26.0255805881369	27.8708666666667	534.010432185813	-1.04466042526554	0.905611417450535	3.81828531107417
sp|P62310|LSM3_HUMAN	[1Ac]-ILDLPEEVTNTTQ[Dea]QQDVDDAR	ILDLPEEVTNTTQQQDVDDAR	3	815.053894042969	70.66154	71.3493578148231	69.9232348659919	14320.9584064664	-1.61738664770118	1	7.0672537243838
sp|P62310|LSM3_HUMAN	[1Ac]-ILDLPEEVTNTTQQQDVDDAR	ILDLPEEVTNTTQQQDVDDAR	3	814.725891113281	70.67295	71.2964712485673	72.5195428033467	2782.69900708736	-3.33060183849083	1	11.33226154278
sp|P62310|LSM3_HUMAN	ILDLPEEVTNT[Pho]TQQQD[CAM]VDDR	ILDLPEEVTNTTQQQDVDDR	3	822.705932617188	71.29597	71.3613226463524	69.6285351846182	1854.99946629423	-3.34874525095057	1	8.69099295994468
sp|P62310|LSM3_HUMAN	LPPAVLVVGDGR	LPPAVLVVGDGR	2	596.856079101563	53.05643	54.0885600527485	52.3993649640465	3034.8168045562	-4.21930693046687	1	8.30555238900476
sp|P62310|LSM3_HUMAN	VFLMPINR	VFLMPINR	2	495.28369140625	62.70213	63.6589472676196	63.6632533523371	4317.68336127251	-0.509966405847369	0.594374788207387	6.56498283906295
sp|P62310|LSM3_HUMAN	VRLPPAVLVVGDGG	VRLPPAVLVVGDGG	2	674.901000976563	60.94367	61.7938914486827	62.223618183107	8702.74879582087	-4.65569541181582	1	2.09627566068381
sp|P62314|SMD1_HUMAN	ISLT[Dhy]ELQVPERNR	ISLTELQVPERNR	3	512.95458984375	46.89703	46.9441178390531	48.4888019940614	5268.47365048214	-4.65387017210132	1	3.22925661267652
sp|P62314|SMD1_HUMAN	ISLTE[Dhy]LQVPERNR	ISLTELQVPERNR	3	512.95458984375	46.19855	46.2451102612525	45.9946847295236	6064.68896579357	0.0581524713769671	0.323550465282749	4.48612685985647
sp|P62314|SMD1_HUMAN	ISLTELQVPERNR	ISLTELQVPERNR	3	518.958129882813	46.0541	46.6044372773832	49.0022375342743	1494.39678059909	-2.10184916807074	1	1.87341805236043
sp|P62314|SMD1_HUMAN	LEITVTEHSLK	LEITVTEHSLK	3	423.906494140625	37.16093	37.2007332365402	38.6654833333333	5322.47813549098	-4.26591876517269	1	6.26428068597915
sp|P62316|SMD2_HUMAN	LVVIVSDGR	LVVIVSDGR	2	479.290008544922	47.56319	47.6107801538034	48.9037187444521	6568.96863799447	-3.58946481671384	1	9.89280266152892
sp|P62316|SMD2_HUMAN	PVETWMEK	PVETWMEK	2	510.246948242188	41.42645	41.6034896049289	41.5979	2658.858094802	1.18593700680031	0.0386195562859491	2.93407499819866
sp|P62316|SMD2_HUMAN	VSQTLVSLPGTN[Dea]FEEEERKQLEEPTMESK	VSQTLVSLPGTNFEEEERKQLEEPTMESK	4	834.909240722656	72.14433	72.2103229609217	70.3231984622001	1422.88147754255	-1.3184164319246	1	4.90257857149314
sp|P62318|SMD3_HUMAN	IYVQELQAVR	IYVQELQAVR	2	609.845703125	44.40775	44.6559292721492	44.5744217433751	7932.14039016019	-1.81924782163516	1	5.76408055311987
sp|P62318|SMD3_HUMAN	LMDPLILFK	LMDPLILFK	2	545.322448730469	74.66363	75.1827189106588	73.452449394396	1442.0689473557	-0.434699867434965	0.542107057620184	6.42031384502665
sp|P62318|SMD3_HUMAN	YVEGTN[dAm]TEC[CAM]TVIHGEAEHLVR	YVEGTNTECTVIHGEAEHLVR	4	600.033935546875	34.06637	34.1038527664965	34.8643882779184	1241.73194236723	-2.25493312173185	1	3.86544284611911
sp|P62318|SMD3_HUMAN	YVEGTN[Dea]TEC[CAM]TVIHGEAEHLVR	YVEGTNTECTVIHGEAEHLVR	3	805.713012695313	33.30984	34.1288079865434	33.7828740508539	3395.41816901468	-1.1318877846538	0.963249516441006	6.93679360664719
sp|P62318|SMD3_HUMAN	YVEGTNTEC[CAM]TVIHGEAEHLVR	YVEGTNTECTVIHGEAEHLVR	4	604.290588378906	33.9434	34.0974681715208	35.8203566528725	1107.97459014104	-3.1223240133659	1	4.56401023758826
sp|P62328|TYB4_HUMAN	[1Ac]-DFKEIEAM[Oxi]DPKDSK	DFKEIEAMDPKDSK	3	570.9345703125	35.64688	36.381634946314	36.441514135469	1152.12919664054	-1.65699787121614	1	2.26978665676515
sp|P62328|TYB4_HUMAN	[1Ac]-DFKEIEAMDPKDSK	DFKEIEAMDPKDSK	3	565.602905273438	45.93886	46.1548009194066	45.6308871023028	5747.68746817131	-2.45462875994239	1	3.08343120692717
sp|P62328|TYB4_HUMAN	EGAQKEQEITEKSPLPNS	EGAQKEQEITEKSPLPNS	3	662.332275390625	29.70324	29.9790022329574	30.0783729555003	7454.49092849687	-0.491548288804226	0.583644384119444	10.6410056185194
sp|P62328|TYB4_HUMAN	EQEITEKSPLP[Oxi]N[Dea]K[Frm]EQTETK	EQEITEKSPLPNKEQTETK	4	569.280029296875	28.34006	28.4815784308598	27.2537625148832	5572.26903608011	-1.99700649546801	1	15.2864363175686
sp|P62328|TYB4_HUMAN	EQEITEKSPLPN[dAm]KEQTETK	EQEITEKSPLPNKEQTETK	4	553.779968261719	28.33836	28.7957407215873	27.1760262551624	32456.1401262348	-1.13512274241018	0.966494845360825	11.399005976635
sp|P62328|TYB4_HUMAN	EQEITEKSPLPNK[CRM]EQTETK	EQEITEKSPLPNKEQTETK	4	568.788024902344	28.34225	28.6064048034957	26.9465621285665	1787.20714213114	-2.57575802024393	1	2.63390096826103
sp|P62424|RL7A_HUMAN	ALAGKDESNVQTFAVTTC[CAM]TK	ALAGKDESNVQTFAVTTCTK	3	714.356262207031	39.88527	40.519234560844	40.5196691177842	2300.58432759723	0.0662604125734112	0.320916905444126	3.49692672854985
sp|P62424|RL7A_HUMAN	DLAQTFQN[Dea]IAPPVKLR	DLAQTFQNIAPPVKLR	3	604.671997070313	66.19276	66.5649635385695	68.9637280269166	725.375546908023	-0.324796850423905	0.490189328743546	4.04067229325958
sp|P62424|RL7A_HUMAN	DLAQTFQNIAPPVKLR	DLAQTFQNIAPPVKLR	3	604.343994140625	66.18066	66.5803770568338	66.5750166666667	1824.1784058108	-0.981804624364313	0.861518409905507	5.54168197168211
sp|P62424|RL7A_HUMAN	KNEVLTTVTNVGAK	KNEVLTTVTNVGAK	3	491.947235107422	38.0245	38.2310560484205	38.5436725065312	14862.8498565803	-1.60185493464539	1	10.0874894096556
sp|P62424|RL7A_HUMAN	NEVLTTVT[Dhy]NVGAK	NEVLTTVTNVGAK	2	664.364440917969	44.47836	44.7286734369516	43.2701959764686	4938.09558895925	-2.097747707591	1	5.90855757766358
sp|P62424|RL7A_HUMAN	NEVLTTVTN[Dea]VGAK	NEVLTTVTNVGAK	2	673.861755371094	44.46212	44.6875204491788	45.860236214221	7855.71699997467	-2.7026279067282	1	7.26654742786318
sp|P62495|ERF1_HUMAN	[1Ac]-WIEVNRDAASPDDAK	WIEVNRDAASPDDAK	2	864.913024902344	48.58783	48.6361863248284	49.0393950316058	3340.01154505376	-0.552559980269297	0.614502529510961	8.78239924338584
sp|P62495|ERF1_HUMAN	LIGGIGGFGR	LIGGIGGFGR	2	473.777069091797	56.63881	57.0954529243151	57.0354639492542	3038.87551886303	-0.81106994992351	0.764705882352941	1.91639138551446
sp|P62495|ERF1_HUMAN	PLDVTFK	PLDVTFK	2	410.234191894531	46.44905	46.4957986179928	44.7485439473502	9684.09483464413	-3.08804180878234	1	13.2036993912045
sp|P62495|ERF1_HUMAN	QQVSTIAGLVSLR	QQVSTIAGLVSLR	2	686.4013671875	61.33149	61.3893896526685	61.6012882484744	835.835183491028	-1.3385970034584	1	3.68744513175322
sp|P62633|CNBP_HUMAN	GC[CAM]NYC[CAM]ADEQ[Dea]LDC[CAM]DR	GCNYCADEQLDCDR	2	888.816528320313	31.62918	31.664836940961	30.2443704188817	271.837228184127	-2.62285256027769	1	4.06723823872189
sp|P62633|CNBP_HUMAN	GC[CAM]NYC[CAM]ADEQLDC[CAM]DR	GCNYCADEQLDCDR	3	592.552124023438	31.09511	31.633808814827	31.3076401004456	2483.22999436916	-2.08137956260915	1	3.62622294796727
sp|P62633|CNBP_HUMAN	QIHGFEGC[CAM]S[Dhy]YC[CAM]K	QIHGFEGCSYCK	3	489.876312255859	30.29621	30.6175622753341	31.5794461398652	6894.09279537592	-2.53851543928692	1	10.2129681598771
sp|P62633|CNBP_HUMAN	QIHGFEGC[CAM]SYC[CAM]K	QIHGFEGCSYCK	3	495.879821777344	30.31336	30.5930293434588	30.6008639244733	5860.18269087301	1.12133954366193	0.0471353108492483	6.87873652195101
sp|P62633|CNBP_HUMAN	YC[CAM]IDPLSSSVFQ[Dea]FGR	YCIDPLSSSVFQFGR	2	888.916687011719	68.40473	68.4679247481498	69.2391514834359	2534.77467652432	0.00975811348875991	0.343427146419665	6.00921713797626
sp|P62633|CNBP_HUMAN	YC[CAM]IDPLSSSVFQFGR	YCIDPLSSSVFQFGR	2	888.424682617188	67.66015	68.3359898579582	67.1989225037138	1842.86308045323	1.37643798223839	0.0229396771452846	3.27267002268473
sp|P62701|RS4X_HUMAN	GIVFIN[Dea]SLK	GIVFINSLK	2	496.294769287109	55.6247	55.6783242017078	54.839993801318	39459.8031693099	-0.645360999095435	0.662424648359009	7.68666279424256
sp|P62701|RS4X_HUMAN	GIVFINS[Dhy]LK	GIVFINSLK	2	486.797485351563	55.25002	56.2678384892945	56.5849171405682	2252.20635970298	-1.0714611559566	0.92496765847348	9.97718552730712
sp|P62701|RS4X_HUMAN	GIVFINSLK	GIVFINSLK	2	495.802764892578	55.25297	56.1285638285009	56.2421068217593	1734.1902012243	-0.659747282810073	0.670907264814195	3.39724176606472
sp|P62701|RS4X_HUMAN	GLNAGGTVMC[CAM]LNGTDFR	GLNAGGTVMCLNGTDFR	2	891.916748046875	56.36411	56.8186530822961	58.8307264291844	1893.35690814814	-0.661738572961508	0.672915969199866	3.67501656308662
sp|P62701|RS4X_HUMAN	ILPDPYRITK	ILPDPYRITK	3	405.908050537109	43.33151	43.7258395741479	42.8296459750097	3446.51985517893	-3.22317063407778	1	5.22889467569779
sp|P62701|RS4X_HUMAN	LFIILPLC[CAM]ERLR	LFIILPLCERLR	3	514.977783203125	78.20923	78.6225174850215	80.3074083163737	744.475838170867	0.558251638800383	0.159546313799622	2.73420201151118
sp|P62750|RL23A_HUMAN	MASETTLPFK	MASETTLPFK	2	562.786437988281	41.60471	41.6478298629494	40.233658550901	1780.69340777088	-2.43106936594701	1	1.83932892823093
sp|P62750|RL23A_HUMAN	NAVDLADYDPALK	NAVDLADYDPALK	2	702.853881835938	46.53857	46.9205903552055	47.4134160219661	1260.71142218794	-0.883212839076368	0.815081967213115	2.49598350297484
sp|P62753|RS6_HUMAN	PVTTDTLGPIDKEGKR	PVTTDTLGPIDKEGKR	4	432.488800048828	35.58257	36.2947742912031	36.1107031188096	5081.07019512292	-1.18403743205015	1	15.3886832996842
sp|P62753|RS6_HUMAN	PVTTDTLGPIDR	PVTTDTLGPIDR	2	642.843322753906	48.92892	49.1494977063976	50.2311528970907	2262.32365890244	-2.07474599881292	1	3.71790706936874
sp|P62753|RS6_HUMAN	QC[CAM]GTAPFSINLK	QCGTAPFSINLK	2	668.339904785156	48.20136	48.4711721945263	49.0289968118576	3097.21987355016	-2.55225827186008	1	7.09434078603213
sp|P62753|RS6_HUMAN	VDDEKSLNFLR	VDDEKSLNFLR	3	445.901611328125	39.00074	39.2321404316559	41.2679496018359	3066.22139572151	-4.8319267193545	1	9.24743853328135
sp|P62753|RS6_HUMAN	VVYGKWEEGLADAAVETAMR	VVYGKWEEGLADAAVETAMR	3	732.364868164063	64.07964	64.5976536552181	65.0360334640513	1031.88508499311	-3.45335864131306	1	2.05557766878889
sp|P62753|RS6_HUMAN	WEEGLADAAVETAMK	WEEGLADAAVETAMK	2	810.88232421875	56.52332	56.8048985532774	55.3652368881938	981.992775738556	-2.74491018984078	1	2.23932153230801
sp|P62805|H4_HUMAN	IAPKTIGQIN[dAm]D[Dhy]R	IAPKTIGQINDR	3	430.910339355469	34.49551	33.8676126979139	35.5608888512347	6368.0875205337	-0.516150440181284	0.598782138024357	9.66509871281689
sp|P62805|H4_HUMAN	KLAYVVDMATVT[Dhy]R	KLAYVVDMATVTR	3	483.602508544922	59.91676	60.8431096302718	60.2502666666667	1200.76430816031	-0.297223065968065	0.475500345065562	2.19576989180255
sp|P62805|H4_HUMAN	KLAYVVDMATVTKR	KLAYVVDMATVTKR	3	532.304382324219	52.71397	53.4054385537851	53.234415021702	2740.9554636979	-2.10436157829546	1	5.91920487942691
sp|P62805|H4_HUMAN	KLAYVVDMATVTR-[-1R]	KLAYVVDMATVTR	2	655.854858398438	66.28328	66.7933208946152	65.003087567328	5049.27557332036	-2.04720688207105	1	9.08391837567917
sp|P62805|H4_HUMAN	RIAPKTIGR-[-1R]	RIAPKTIGR	2	428.274169921875	33.3905	34.1545172926111	36.0017139316087	6712.53125749428	-3.9595472033006	1	6.81701147581241
sp|P62805|H4_HUMAN	TEEYILGSIR	TEEYILGSIR	2	590.814025878906	41.82028	42.3928366880162	43.6771594306985	3134.24939662092	-0.509843324487433	0.593019315486276	4.32649844062993
sp|P62826|RAN_HUMAN	ALWLFPKEFNYNSR	ALWLFPKEFNYNSR	3	595.642150878906	70.21609	70.5614384679351	69.6353726647865	7982.28823268166	-1.09420799087353	0.936692506459948	14.0857949089241
sp|P62826|RAN_HUMAN	ASIDYYQLNK	ASIDYYQLNK	2	607.806213378906	40.72839	41.2183024655263	42.316306463687	2487.57670987659	-2.35828793580436	1	2.75699656379523
sp|P62826|RAN_HUMAN	EQGATDWVN[dAm]FK	EQGATDWVNFK	2	639.29345703125	45.74155	46.0823583890126	48.2395546670601	2202.52403677131	-0.227029237121141	0.4330900243309	3.9514382830428
sp|P62826|RAN_HUMAN	EQGATDWVNFK	EQGATDWVNFK	2	647.806762695313	45.74608	46.2484081307832	45.2139305550349	3172.35625218881	-0.987640015349653	0.863932291666667	7.46666971263814
sp|P62826|RAN_HUMAN	IDVKNGC[CAM]LVIPINEC[CAM]VK	IDVKNGCLVIPINECVK	3	657.684936523438	55.86454	56.1971655474292	54.1515166666667	1854.62844079401	-1.87842336578923	1	2.63963233432168
sp|P62826|RAN_HUMAN	NGC[CAM]LVIPINEC[CAM]VK	NGCLVIPINECVK	2	758.386535644531	50.91809	51.4750185585691	53.4644087236317	1396.75540278504	-1.84281535525148	1	2.88121576088094
sp|P62829|RL23_HUMAN	[AAS]-AGTNDAC[CAM]NIVAGVPLGLSIK	AGTNDACNIVAGVPLGLSIK	2	998.530212402344	68.19432	68.2573537677137	65.9094666665391	717.402166943125	0.68550785882902	0.131437355880092	3.36616042472624
sp|P62829|RL23_HUMAN	AGTNDAC[CAM]NIVAGVPLGLSIK	AGTNDACNIVAGVPLGLSIK	3	657.350708007813	67.68034	68.2119577892641	67.0903154683167	590.569660203107	-3.69598595323705	1	1.93184183399138
sp|P62829|RL23_HUMAN	VSIIYLNK	VSIIYLNK	2	475.289489746094	50.57576	51.6028813842486	52.1830131158071	39751.7852350647	-1.96568521453444	1	7.9035490663855
sp|P62829|RL23_HUMAN	VTAMVMDGVGAAPLK	VTAMVMDGVGAAPLK	2	730.385986328125	60.90508	60.9626574007624	61.7971443625543	5162.39066033464	-2.30847899617033	1	11.6559542419699
sp|P62829|RL23_HUMAN	VTAMVMDGVGAAPLRNLK	VTAMVMDGVGAAPLRNLK	3	615.00244140625	59.6433	60.1532214660822	62.0119166666667	979.016090713984	-1.73354276137507	1	1.16668525305791
sp|P62837|UB2D2_HUMAN	AIEPVLPDDPN[Dea]PDC[CAM]LLSC[CAM]ISLLVR	AIEPVLPDDPNPDCLLSCISLLVR	3	903.127563476563	89.89628	89.9755640529614	88.6299175284095	233.066520704296	-3.08375473121324	1	5.15595576529198
sp|P62837|UB2D2_HUMAN	AIEPVLPDDPNPDC[CAM]LLSC[CAM]ISLLVR	AIEPVLPDDPNPDCLLSCISLLVR	3	902.799560546875	89.62038	90.0986107825883	89.1232166666667	310.780112592463	-3.97278060355263	1	10.0001716983816
sp|P62837|UB2D2_HUMAN	LIDLC[CAM]ISGNSNINPHYIR	LIDLCISGNSNINPHYIR	3	700.361572265625	80.67624	80.7486177753838	78.6336333333333	16593.273028364	0.421732648573799	0.196049198658218	4.54414309677561
sp|P62837|UB2D2_HUMAN	SITLAPSWQSK	SITLAPSWQSK	2	609.329895019531	47.43237	47.7388842870096	45.9860801728695	1564.09620670733	-6.95180527390344	1	1.18197864389606
sp|P62841|RS15_HUMAN	GNYVGVMSGVMEPLIIMDK	GNYVGVMSGVMEPLIIMDK	3	685.010437011719	88.49488	89.0833294732021	89.0153422547275	523.705490111041	-1.40966083521606	1	4.66243735000208
sp|P62841|RS15_HUMAN	VVEPKEMPPAEK	VVEPKEMPPAEK	3	451.907592773438	27.58009	28.1852326791827	28.5015098482761	532.470149435906	-1.16050279435935	0.99002894821486	1.00083732985847
sp|P62847|RS24_HUMAN	[1Ac]-ITVTDNMR	ITVTDNMR	2	496.247497558594	42.97604	43.5739364861267	43.3842683328418	25425.8888961439	-2.01558024825469	1	6.06102979597488
sp|P62847|RS24_HUMAN	[PGQ]-QGPHLVDIVMK	QGPHLVDIVMK	3	407.221649169922	47.79809	47.845853902674	47.7763574309636	3752.08914229408	-0.0654306023529493	0.376545390321441	10.0054512003719
sp|P62847|RS24_HUMAN	AYDLSDYIMGFGTTK	AYDLSDYIMGFGTTK	2	841.392517089844	69.09505	69.5427386352547	68.9258833333333	2627.50083133101	0.0941846209600931	0.314162473040978	5.1649451954746
sp|P62847|RS24_HUMAN	FGFVFIVDPTTR	FGFVFIVDPTTR	2	699.874450683594	80.56615	81.0924307284474	81.2891082794372	2802.70716374603	-1.7565230013415	1	7.92675828748323
sp|P62847|RS24_HUMAN	GAGVNAKAT[Pho]GR[2Ox]VK	GAGVNAKATGRVK	2	670.837768554688	64.29419	64.3543050690797	62.0417878371318	1186.19163631162	-2.35276691258066	1	1.9991426926281
sp|P62847|RS24_HUMAN	GPHLVDIVMQK	GPHLVDIVMQK	3	412.897155761719	47.77674	47.8244881320859	47.5258263874106	4450.73728939599	-1.60390620473222	1	7.58395442920256
sp|P62851|RS25_HUMAN	[AAR]-ESVVAPT[Pho]IR	ESVVAPTIR	2	540.278442382813	41.16213	41.204919952278	42.8491326751002	77279.7897003157	-2.35479722841302	1	8.81777061988637
sp|P62851|RS25_HUMAN	DFLVLNNLKDK	DFLVLNNLKDK	3	440.250366210938	52.80125	53.0663512064515	52.3744483682514	8055.84199171515	-1.92255907893917	1	9.95152270885374
sp|P62851|RS25_HUMAN	ESVVAPT[Dhy]ILR	ESVVAPTILR	2	533.81640625	40.61378	40.8412091827466	39.7303730610038	1902.95500809832	0.128777615718251	0.300578034682081	3.71099492662535
sp|P62851|RS25_HUMAN	ESVVAPTILKYNPR	ESVVAPTILKYNPR	3	529.634887695313	40.95032	40.9929513990834	39.9815190387392	3686.83904392011	-1.52887263343682	1	11.4616755236737
sp|P62851|RS25_HUMAN	ESVVAPTILR	ESVVAPTILR	2	542.821655273438	40.61538	40.8370265189515	38.7412091071046	2570.93736859059	-1.8065985857193	1	6.4390777301068
sp|P62851|RS25_HUMAN	SLLEQLAAK	SLLEQLAAK	2	486.789855957031	49.01939	49.2239209694062	49.8630095285422	5160.95474269893	-0.905765510364749	0.827111984282908	5.77037194918366
sp|P62854|RS26_HUMAN	PLVYADFVSAESIDK	PLVYADFVSAESIDK	2	827.422180175781	71.6384	72.0535132865254	70.4096601715456	2249.68103307441	-1.38024712526833	1	6.80195395881305
sp|P62857|RS28_HUMAN	AERESELLTLVDGER	AERESELLTLVDGER	3	572.963623046875	59.85801	59.9147995752795	59.2867353098903	978.047554630969	-2.38534600760472	1	11.9645935439829
sp|P62857|RS28_HUMAN	ESELLT[Dhy]LVDGERVPGR	ESELLTLVDGERVPGR	3	584.647705078125	63.07906	63.1382659520075	64.2691211712833	3350.38748054239	-1.55641656278264	1	3.76845802924392
sp|P62857|RS28_HUMAN	ESELLTLVDGERVPGKVN[Dea]R	ESELLTLVDGERVPGKVNR	4	528.787841796875	58.117	58.1724888515613	56.0433339668601	3114.81864103159	-1.56003247334968	1	5.87798105144827
sp|P62857|RS28_HUMAN	ESELLTLVDGERVPGKVNR	ESELLTLVDGERVPGKVNR	4	528.541809082031	58.20047	58.2560214737005	59.6076349435114	2779.19247910398	-4.18541432011632	1	5.12256792326603
sp|P62857|RS28_HUMAN	ESELLTLVDGERVPGR	ESELLTLVDGERVPGR	3	590.651245117188	62.16443	63.0261182790005	62.1584226861088	7941.41598845579	-0.187182284962629	0.417628541448059	4.83138072439938
sp|P62857|RS28_HUMAN	STDDMFEVR	STDDMFEVR	2	550.239868164063	33.75666	34.1491683091039	33.9019303580232	2452.06144284523	-0.70609865064754	0.702035368702035	6.56859686640316
sp|P62861|RS30_HUMAN	GFTPVVNVFK	GFTPVVNVFK	2	554.3134765625	54.51328	55.320666229303	54.4649846373047	6195.17091947539	-1.21038760181936	1	9.25233387387086
sp|P62861|RS30_HUMAN	KGFT[Dhy]PVVNVFK	KGFTPVVNVFK	3	406.572875976563	46.82643	46.8734650061483	45.8647019186214	1114.80733389918	-1.29233168520915	1	2.56401959090068
sp|P62861|RS30_HUMAN	KGFTPVVN[Dea]VFK	KGFTPVVNVFK	3	412.904418945313	46.78827	46.8352780900572	45.4860603707398	17755.8343982352	-0.832122345251475	0.781806196440343	6.72080002408238
sp|P62861|RS30_HUMAN	KGFTPVVNVFK	KGFTPVVNVFK	3	412.576416015625	45.83451	46.770456855713	46.2754332544589	7386.18187206484	-1.15521418160059	0.985525892569958	10.3648586522263
sp|P62888|RL30_HUMAN	ALMAYYEIESKK	ALMAYYEIESKK	3	482.5830078125	48.95698	49.4519867455238	47.3178902862017	2687.38612979223	-1.36449892332926	1	2.28796863831082
sp|P62888|RL30_HUMAN	GC[CAM]AT[Dhy]GLEINNGSYHHVGTK	GCATGLEINNGSYHHVGTK	4	499.98779296875	25.64654	26.8043403034927	29.1077820491276	4866.01209750055	0.693935938624749	0.129181084198385	3.96048965892408
sp|P62888|RL30_HUMAN	GC[CAM]ATGLEIN[dAm]NGSYHHVGTK	GCATGLEINNGSYHHVGTK	4	500.233795166016	26.68709	26.8347148884088	25.81205	776.820031694721	-0.603960058788012	0.641344537815126	6.62849702466741
sp|P62888|RL30_HUMAN	GC[CAM]ATGLEINNGSYHHVGTK	GCATGLEINNGSYHHVGTK	4	504.490447998047	26.68385	26.8194521873487	26.2110683104661	2516.90529196856	-5.00094446370414	1	6.00163986508301
sp|P62888|RL30_HUMAN	IIDSDGPDIIALTC[CAM]VR	IIDSDGPDIIALTCVR	2	879.458740234375	65.69258	66.2247701984055	66.8722835320267	538.042822306385	-2.8530474633012	1	2.74995807031802
sp|P62888|RL30_HUMAN	LAPC[CAM]NNALIVLR	LAPCNNALIVLR	2	677.38720703125	50.47735	50.7284834525002	50.7191262622248	2163.55241292462	-1.45124152855717	1	5.96244788165853
sp|P62899|RL31_HUMAN	EDVNVTQLNN	EDVNVTQLNN	2	573.275268554688	32.58195	33.1653374140233	33.0456885704385	2190.12722020648	-1.82582435873819	1	4.36025692453928
sp|P62899|RL31_HUMAN	FTTVPVYTVLTYLK	FTTVPVYTVLTYLK	2	822.966003417969	71.56462	72.0840185796851	73.8861519155495	510.328134668423	1.02336672307272	0.0585404971932638	2.85362142284629
sp|P62906|RL10A_HUMAN	AEDC[CAM]HQQDGLVC[CAM]VSFK	AEDCHQQDGLVCVSFK	3	631.613708496094	41.59351	42.2050893778083	42.7473272469449	4163.06918482534	-1.08992847559206	0.934108527131783	11.1881664446342
sp|P62906|RL10A_HUMAN	AEDC[CAM]HQQDGLVC[CAM]VSFKPRPTSKLRVTGK	AEDCHQQDGLVCVSFKPRPTSKLRVTGK	5	643.530944824219	41.58873	42.2083068114969	42.523082995908	368.735701157808	-3.27626764572775	1	3.71319052063692
sp|P62906|RL10A_HUMAN	AVMNENHTLLSPFKGAK	AVMNENHTLLSPFKGAK	4	464.997650146484	42.17726	42.3417398192497	42.2826498596202	4297.87666599378	-1.76584868229024	1	7.79083318615176
sp|P62906|RL10A_HUMAN	ILSES[Dhy]ALFADYKK	ILSESALFADYKK	3	489.601165771484	54.58058	54.8701752405029	56.2971276891828	3546.71134091551	-2.51877576115842	1	2.63454330354572
sp|P62906|RL10A_HUMAN	ILSESALFADYKK	ILSESALFADYKK	3	495.604705810547	54.57896	55.4565525302434	53.9986407639413	13502.9349086618	0.861033694520194	0.0857592446892211	6.09677793292855
sp|P62906|RL10A_HUMAN	LAEIDMHPIDVAK	LAEIDMHPIDVAK	3	484.590270996094	57.38772	57.8631627658469	55.8814976160184	2307.35339657634	-1.45736597767814	1	3.44203595029697
sp|P62910|RL32_HUMAN	NC[CAM]MLLVELEK	NCMLLVELEK	2	624.819946289063	56.87702	57.2639157413522	59.0712775739568	2076.81595626737	-3.87486359041204	1	4.29806002100126
sp|P62910|RL32_HUMAN	SSVNHAIEAC[CAM]Y[Pho]S[Dhy]KNC[CAM]K	SSVNHAIEACYSKNCK	4	483.205047607422	29.86378	29.8981139391309	32.3612871067396	340.498190595198	-2.33241188096039	1	3.38014999963476
sp|P62910|RL32_HUMAN	SSVNHAIEAC[CAM]YSK	SSVNHAIEACYSK	3	489.229522705078	29.60815	29.7453059478847	31.9126938847012	1586.03288231316	-0.468478929858242	0.565896739130435	5.40391035733574
sp|P62910|RL32_HUMAN	SSVNHAIEK	SSVNHAIEK	2	492.759094238281	29.59938	29.7286456740661	31.2190208653387	2108.24917508542	-4.02472534798389	1	3.99069354455327
sp|P62910|RL32_HUMAN	VYRDSQHK[AAS]	VYRDSQHK	2	529.772521972656	36.86375	36.9033217099537	36.1471635545453	14373.4783955087	-1.79089217019387	1	7.05923217333754
sp|P62913|RL11_HUMAN	[CAM]-GPLIIGDYK[Pho]QQK	GPLIIGDYKQQK	3	499.588470458984	45.72465	45.7708605355584	45.5475112831352	2464.22457564422	-1.17179043400165	0.997430956968529	2.3077570221944
sp|P62913|RL11_HUMAN	GPLIIGDY[Dhy]K	GPLIIGDYK	2	479.273834228516	44.81177	45.0144619843381	46.8549174613809	1300.75650210323	0.0699851358198335	0.319484240687679	2.81022438580652
sp|P62913|RL11_HUMAN	GPLIIGDYK	GPLIIGDYK	2	488.279113769531	44.81177	45.0395479126286	45.8520520798925	13872.6281797291	-1.61035298216152	1	1.37440203494796
sp|P62913|RL11_HUMAN	SFVPT[Dhy]QGTLQELVK	SFVPTQGTLQELVK	3	510.283843994141	52.80309	52.854603851823	51.3281060390335	56641.715695351	-2.54696996087289	1	7.12916904814762
sp|P62913|RL11_HUMAN	SFVPTQ[Dea]GTLQELVK	SFVPTQGTLQELVK	2	774.41943359375	52.30016	52.7858010432892	52.9178710575196	1546.02799646593	-0.577565149960516	0.625841184387618	2.18541174815725
sp|P62913|RL11_HUMAN	SFVPTQGTLQELVK	SFVPTQGTLQELVK	3	516.287353515625	52.2956	52.7974642404102	52.9027373692463	13808.521784944	-1.11669707555403	0.953210713133269	8.77475223568492
sp|P62917|RL8_HUMAN	KTEPNHSIVTAYN[Dea]GS[Dhy]AK	KTEPNHSIVTAYNGSAK	4	450.728515625	26.28329	26.5055312041478	26.6827191086304	3510.69753137117	0.97566807985284	0.0678913738019169	4.14330128646661
sp|P62917|RL8_HUMAN	KTEPNHSIVTAYNGSAK	KTEPNHSIVTAYNGSAK	4	454.985168457031	26.28061	26.7977646733917	25.6432718309164	1317.58744380796	-1.50980622746946	1	4
sp|P62917|RL8_HUMAN	TEPNHSIVTAYN[dAm]GSAK	TEPNHSIVTAYNGSAK	3	557.937255859375	30.50504	31.1999077184836	30.1302	1317.85234936641	-1.98218741677657	1	1.64486124825495
sp|P62917|RL8_HUMAN	TEPNHSIVTAYN[Dea]GSAK	TEPNHSIVTAYNGSAK	3	563.940795898438	30.50736	31.0098076598909	30.6794648294424	3191.85730188988	-1.78985546462875	1	9.23650911516607
sp|P62917|RL8_HUMAN	TEPNHSIVTAYNGS[Dhy]AK	TEPNHSIVTAYNGSAK	3	557.609252929688	30.52013	30.9415176298512	32.9761339203773	9125.36261295014	0.777910427581514	0.104529616724739	8.03565701967214
sp|P62917|RL8_HUMAN	TEPNHSIVTAYNGSAR[Dea]ALK[Oxi]GK	TEPNHSIVTAYNGSARALKGK	4	558.540832519531	30.50379	31.0861915465535	33.4736195013186	607.232549049653	-2.12947623551883	1	3.83053671257534
sp|P62937|PPIA_HUMAN	ATC[CAM]IFFQSGN[Dea]TN[Dea]PGANAMSLIGPGTHK	ATCIFFQSGNTNPGANAMSLIGPGTHK	3	931.770568847656	64.29818	65.1464975700853	64.7882830827239	4003.13880554312	-0.842710140346284	0.792751235584844	8.58655918105135
sp|P62937|PPIA_HUMAN	ATC[CAM]IFFQSGNTNPGANAMSLIGPGTHK	ATCIFFQSGNTNPGANAMSLIGPGTHK	3	931.114562988281	62.6061	63.1325348982497	63.101942282702	1047.63692113009	0.423239955253364	0.195303764442788	3.44968848293906
sp|P62937|PPIA_HUMAN	EMAEVINMGER	EMAEVINMGER	2	639.794494628906	54.4911	54.8033531645836	52.7158585933384	2215.38857472593	-0.44271859558138	0.549727520435967	2.94734501183219
sp|P62937|PPIA_HUMAN	LIFNEDEFKEGYISK	LIFNEDEFKEGYISK	3	611.30859375	56.92928	57.191322393754	58.4933212017091	3800.38459072752	-4.91090271387585	1	2.58889165232652
sp|P62937|PPIA_HUMAN	LQ[Dea]GC[CAM]DAITIKE	LQGCDAITIKE	2	624.810668945313	38.98115	39.1535646682931	40.7512336085991	1556.74495595274	-5.18858265755277	1	1.45022007567067
sp|P62937|PPIA_HUMAN	LQGC[CAM]DAITIKE	LQGCDAITIKE	2	624.318664550781	38.97691	39.1494423313796	39.6587001748306	150357.958295899	-0.391186449438234	0.522214627477785	7.58604072324404
sp|P62942|FKB1A_HUMAN	[1Ac]-GDGPSITEVQVR	GDGPSITEVQVR	2	650.330627441406	32.95778	32.994431358279	35.0213450856037	3554.13059352946	-2.80240163522246	1	5.40843686509902
sp|P62942|FKB1A_HUMAN	GDGPSITE[Dhy]VQ[Dea]VGR	GDGPSITEVQVGR	2	649.32275390625	33.18848	33.2253023343939	34.2282872910447	3135.31767605747	-1.521229731266	1	3.98658066033266
sp|P62942|FKB1A_HUMAN	GDGPSITEVQVGR	GDGPSITEVQVGR	2	657.836059570313	32.57199	33.1823596491318	34.0637526177857	1303.78536819865	0.0473459113614231	0.326778691455131	2.56099181367734
sp|P62942|FKB1A_HUMAN	QGVSMQAVGEEWGR	QGVSMQAVGEEWGR	2	767.359375	48.42475	48.4729820009761	48.382529265744	17813.5521940047	-0.567456228308592	0.624452677669249	7.43425902262017
sp|P62979|RS27A_HUMAN	DFHSAMFVGAGC[CAM]EDSPC[CAM]ER	DFHSAMFVGAGCEDSPCER	3	724.624145507813	50.26286	50.9797851325375	49.5336259412312	986.341317108571	-0.610520713474642	0.643600940544172	4.99506870875556
sp|P62979|RS27A_HUMAN	GDELQK[UGG]GAFILR	GDELQKGAFILR	3	487.600067138672	41.48569	42.0900359600014	40.6397376490265	1439.69262766644	-3.1322398834497	1	1.93966865228128
sp|P62979|RS27A_HUMAN	GDELQK[Umc]GAFILR	GDELQKGAFILR	4	433.248138427734	39.75687	39.9691237814619	42.2952233239372	1272.58281634351	-2.33817430605903	1	4.39304059024628
sp|P62979|RS27A_HUMAN	LVLHLTSER	LVLHLTSER	2	534.314025878906	42.04054	42.1256187657008	44.3670563218537	2467.64975688851	-2.52596856468895	1	4.66325569758402
sp|P62979|RS27A_HUMAN	VNEITDSPEVELTIT[Dhy]K	VNEITDSPEVELTITK	2	885.462036132813	54.76471	55.254980309655	56.3507113657844	2348.5145186154	-0.818550651160517	0.770805812417437	9.21150779434815
sp|P62979|RS27A_HUMAN	VNEITDSPEVELTITK	VNEITDSPEVELTITK	2	894.46728515625	54.76471	55.2955300286111	53.8136493364594	769.240024890801	-2.79104088345357	1	2.48983689884545
sp|P63104|1433Z_HUMAN	[CAM]-EENSLEAGQE[Dhy]T[Dhy]VSR	EENSLEAGQETVSR	2	785.360595703125	26.91876	27.4428500734681	27.4554833333333	237.248807645289	-0.686328280918512	0.690714762859051	3.12293194338741
sp|P63104|1433Z_HUMAN	EENSLEAGQETVSR	EENSLEAGQETVSR	2	774.860473632813	26.91041	27.377123935899	26.8173375183086	455.625775832336	-0.547402713159005	0.609986504723347	1.75185989192065
sp|P63104|1433Z_HUMAN	KSIEFAEQYAQQSQDVIGK	KSIEFAEQYAQQSQDVIGK	3	723.698913574219	56.94631	57.3612330559509	57.3893408018769	7117.11056963457	1.20302026180011	0.0361990950226244	8.93106791187962
sp|P63104|1433Z_HUMAN	MC[CAM]AAMDDYREAQEALK	MCAAMDDYREAQEALK	3	634.611206054688	39.20268	39.9203193341985	39.3822666666667	980.747091662274	-0.793081987037996	0.751322751322751	3.8092694094164
sp|P63104|1433Z_HUMAN	SIEFAEQ[Dea]YAQQSQDVIGK	SIEFAEQYAQQSQDVIGK	2	1021.4892578125	60.67496	61.1757319467875	61.1550703348364	804.656354845523	0.670976242250561	0.136555427694668	2.0449022966723
sp|P63104|1433Z_HUMAN	YSEESLTDLEAIAEDFATK	YSEESLTDLEAIAEDFATK	3	711.33544921875	86.45604	87.0099247139703	86.396004911428	716.411706512651	-0.210866944390973	0.427326594632276	3.07157964280781
sp|P63167|DYL1_HUMAN	ELAQTAC[CAM]EVSDQQMEESMDAN[Dea]K	ELAQTACEVSDQQMEESMDANK	3	839.013793945313	56.36958	56.6789460788505	58.1006278951371	580.548475970265	-1.18763677479481	1	5.59562168664468
sp|P63167|DYL1_HUMAN	ELAQTAC[CAM]EVSDQQMEESMDANK	ELAQTACEVSDQQMEESMDANK	3	838.685791015625	56.37971	56.7573006436473	56.501127135477	1107.99249837868	-0.412919132520292	0.534470989761092	5.7683004833914
sp|P63167|DYL1_HUMAN	GVIC[CAM]HWTPN[Dea]YR	GVICHWTPNYR	3	468.5556640625	40.99092	41.5351191390469	41.6897033591557	9831.42191173586	1.11630581919211	0.0479285134037368	3.87839381078525
sp|P63167|DYL1_HUMAN	GVIC[CAM]HWTPNYR	GVICHWTPNYR	3	468.227661132813	40.98448	41.5499997698565	42.1839573836458	1206.27922391266	-1.35887550135459	1	3.6801061595045
sp|P63173|RL38_HUMAN	ATLLFDKIEEIKR	ATLLFDKIEEIKR	3	525.975036621094	55.76087	56.0716856335753	57.9161434078183	7272.16982416407	-1.54327118516734	1	1.01581270876135
sp|P63173|RL38_HUMAN	ATLLFDKIEEIR	ATLLFDKIEEIR	3	483.276672363281	60.63495	60.6923225895613	62.5934666666667	483.625726699716	-0.818357522634214	0.770145310435931	3.88108664416311
sp|P63173|RL38_HUMAN	EKDTIVLTYLYK	EKDTIVLTYLYK	3	495.94482421875	49.81934	50.1288744667156	50.5750670893024	3463.14193103522	-2.92674438715234	1	4.33398613321871
sp|P63173|RL38_HUMAN	VN[Dea]DKNKK	VNDKNKK	2	423.737609863281	47.53632	47.5838844190631	46.5514669165717	5279.2851435646	-2.12135748799977	1	6.59802803998025
sp|P63208|SKP1_HUMAN	GC[CAM]TVDLLK	GCTVDLLK	2	453.241668701172	40.1804	40.285960563943	38.5004423669037	1518.65461754859	-0.743097694840125	0.719707057256991	3.74389105188748
sp|P63208|SKP1_HUMAN	KLIAANVNPLPVPDDDGEDDMGLDELMTK	KLIAANVNPLPVPDDDGEDDMGLDELMTK	3	1042.50537109375	74.73881	74.8067416751898	74.775980096815	804.640417364962	-0.868737171278041	0.805519053876478	8.09908032536261
sp|P63208|SKP1_HUMAN	LFEQDWVPIDDTRK	LFEQDWVPIDDTRK	3	587.965087890625	61.6475	62.3670470968592	60.0434715604747	7031.16396743433	-3.22241704442558	1	4.4122304230866
sp|P63208|SKP1_HUMAN	LIAANVNPLPVPDDDGEDDMGLDELMTK	LIAANVNPLPVPDDDGEDDMGLDELMTK	3	999.80712890625	81.16849	81.2412370365434	81.8803	1140.95934140859	-3.58156954727605	1	6.4380006114817
sp|P63208|SKP1_HUMAN	RVQAEEEETFDNK	RVQAEEEETFDNK	3	532.249633789063	29.79325	30.0960363833788	28.2783936788453	244.33352066132	-1.05181567764301	0.912860382248137	2.18184908561118
sp|P63208|SKP1_HUMAN	VQAEEEETFDNKINFTR	VQAEEEETFDNKINFTR	3	690.664001464844	50.02385	50.0732731907851	48.7265800361608	3206.30165097908	-1.13399878825073	0.96520618556701	11.296521994444
sp|P63220|RS21_HUMAN	[CAM]-PVYLDVFEGADNQ[Dea]MR	PVYLDVFEGADNQMR	2	906.417053222656	68.80711	70.8676476647637	69.9049295362746	1613.94674302562	-2.49296864246575	1	5.62934499764028
sp|P63220|RS21_HUMAN	GTVKDVEAR	GTVKDVEAR	2	487.766906738281	45.19376	45.8982508006649	45.6296582424345	7036.11069152215	-1.68001239069353	1	7.46554020734017
sp|P63220|RS21_HUMAN	GTVKDVEAVN[dAm]MQISAHDR	GTVKDVEAVNMQISAHDR	4	488.992828369141	45.1753	45.973890655787	45.9047275447296	5231.4612140559	-1.30535379994131	1	2.89799882416105
sp|P63220|RS21_HUMAN	GTVKDVEAVNMQISAHDR	GTVKDVEAVNMQISAHDR	4	493.249450683594	45.1823	45.9632530156542	44.4644083333333	8258.8249344623	-5.92646600457837	1	2.36804681399367
sp|P63220|RS21_HUMAN	IAGC[CAM]IAYT[Dhy]R	IAGCIAYTR	2	503.760559082031	37.71021	38.3707932153068	38.3988439437043	17095.7007870077	-1.08175172394163	0.931179321486268	8.03251994600748
sp|P63220|RS21_HUMAN	LISDDSEGMR	LISDDSEGMR	2	561.758422851563	34.24506	34.6889933551629	34.1076421568139	4943.18968129999	-0.0871264793126035	0.382933709449929	4.83165964994212
sp|P63241|IF5A1_HUMAN	[1Ac]-LASC[CAM]QMPFTASAGADGTEFDLDDAR	LASCQMPFTASAGADGTEFDLDDAR	3	896.723266601563	73.04736	73.816073733521	73.3437188184227	6025.45533260904	-2.44508775589457	1	3.75953006506609
sp|P63241|IF5A1_HUMAN	[1Ac]-RLASC[CAM]QMPFTASAGADGTEFDLDDAK	RLASCQMPFTASAGADGTEFDLDDAK	3	939.421569824219	65.34209	66.0465042630986	67.394291081647	3391.22737506567	-0.189212548853001	0.418881118881119	8.63557450771371
sp|P63241|IF5A1_HUMAN	INPVDMNHTSPC[CAM]IDEYKK	INPVDMNHTSPCIDEYKK	4	541.006774902344	40.64115	41.3362817370938	40.4491267677082	4920.21871001055	-2.27534081547198	1	1.1894046957584
sp|P63241|IF5A1_HUMAN	KINPVDMN[Dea]HTSPC[CAM]IDEYKR	KINPVDMNHTSPCIDEYKR	4	580.278076171875	36.65772	37.2941795762323	37.6527946351432	703.376932825838	-3.23817400837792	1	2.00924535194346
sp|P63241|IF5A1_HUMAN	LASC[CAM]QMPFTASAGAD[2CM]GTEFDLDDR	LASCQMPFTASAGADGTEFDLDDR	3	897.054992675781	73.04736	73.7253823214247	71.4298747417413	732.830784944152	-3.97774487197087	1	1.75160714768033
sp|P63241|IF5A1_HUMAN	RLASC[CAM]QMPFTASAGADGTEFDLDD[Cox]AK	RLASCQMPFTASAGADGTEFDLDDAK	3	940.081359863281	65.34012	66.0747573526763	68.1728049394749	580.463893336693	-1.88378556927698	1	3.5531389104284
sp|P63244|RACK1_HUMAN	DWGC[CAM]SVIIPNSSN[Dea]PSFK	DWGCSVIIPNSSNPSFK	2	954.943481445313	55.86866	56.137431880105	55.5479397237493	1405.5112370479	0.357733692289549	0.20970729899963	7.41662041250437
sp|P63244|RACK1_HUMAN	DWGC[CAM]SVIIPNSSNPSFK	DWGCSVIIPNSSNPSFK	2	954.451477050781	55.86866	56.137431880105	57.9242019243003	808.899889437106	0.174447650407654	0.285092491838955	3.16968569144803
sp|P63244|RACK1_HUMAN	ISPGTAAC[CAM]LWYK	ISPGTAACLWYK	2	683.844848632813	52.64148	52.9306659951167	51.22335	5712.74466279034	-2.42981541067694	1	5.62260125795459
sp|P63244|RACK1_HUMAN	NPSFC[CAM]LANIIDGGDLTYLHR	NPSFCLANIIDGGDLTYLHR	3	759.375793457031	72.89523	73.2829751347671	73.3726587419197	2240.32878443276	0.69821588661164	0.126923076923077	3.38225435453903
sp|P63244|RACK1_HUMAN	TGITVQWVR	TGITVQWVR	2	530.300903320313	46.07634	47.0406006317888	46.8570581768798	15122.6905331164	-0.697312448824577	0.69873079492318	7.52227037248632
sp|P63244|RACK1_HUMAN	VC[CAM]SVWESHSEDQVTYR	VCSVWESHSEDQVTYR	3	661.295166015625	40.80436	41.0731358792905	39.7522586653046	442.1876438583	-0.794291027123965	0.753306878306878	3.11952919603111
sp|P63261|ACTG_HUMAN	[1Ac]-EC[CAM]M[Oxi]GSGN[Dea]DIVLAAIEEK	ECMGSGNDIVLAAIEEK	2	947.924072265625	75.0957	75.3844721118922	75.5426833334318	427.195093584317	-0.356328282498285	0.501885498800137	4.00033547749775
sp|P63261|ACTG_HUMAN	[1Ac]-EC[CAM]M[Oxi]GSGNDIVLAAIEEK	ECMGSGNDIVLAAIEEK	2	947.432067871094	75.09093	75.6088680027088	75.4088661190927	1462.43164776958	0.261362620942204	0.253562294483011	6.58193695567705
sp|P63261|ACTG_HUMAN	[1Ac]-EC[CAM]MGSGN[Dea]DIVLAAIEEK	ECMGSGNDIVLAAIEEK	2	939.926635742188	77.35706	78.1253737077373	75.9198258937984	596.528687746291	-1.66555645348742	1	3.6920481767785
sp|P63261|ACTG_HUMAN	[1Ac]-EC[CAM]MGSGND[KXX]IVLAAIEEK	ECMGSGNDIVLAAIEEK	3	639.277465820313	80.13719	80.5366190587484	79.263134852418	1270.84739753833	-1.48580854507512	1	6.53870885821705
sp|P63261|ACTG_HUMAN	[1Ac]-EC[CAM]MGSGNDIVLAAIEEK	ECMGSGNDIVLAAIEEK	2	939.434631347656	80.14211	80.7390961825617	81.13865	577.204391668718	0.912211058890328	0.0766495456341367	1.67393715383186
sp|P63261|ACTG_HUMAN	[CRM]-EC[CAM]MGSGN[Dea]DIVLAAIEEK	ECMGSGNDIVLAAIEEK	2	940.424255371094	77.36201	78.0626337508103	78.4020094875706	923.675980448044	-0.639882812522916	0.657736101808439	4.0686421425746
sp|P63279|UBC9_HUMAN	FLGGEWPTGK	FLGGEWPTGK	2	546.279663085938	56.85408	56.9086205718125	57.0536499231867	9800.33450237036	-0.512130576107714	0.596205962059621	6.61015786017147
sp|P63279|UBC9_HUMAN	PPSSPYDDKFLMK	PPSSPYDDKFLMK	3	508.918273925781	39.72237	39.8903067105724	40.2462460549492	1675.52429735088	-2.0986970579508	1	2.11108276280737
sp|P63313|TYB10_HUMAN	[1Ac]-DFSAIEGM[Oxi]DPKD[Dhy]AK	DFSAIEGMDPKDAK	2	782.353393554688	39.25362	40.0543857742088	40.6750833119462	1256.58428451795	-0.939458209074834	0.842277486910995	2.16446563062701
sp|P63313|TYB10_HUMAN	[CRM]-DFSAIEGMDPKD[Dhy]AK	DFSAIEGMDPKDAK	2	774.853576660156	49.5145	51.4620784424529	53.1084023488802	5063.66467446192	-0.937734626671392	0.841623036649215	7.97612779231881
sp|P63313|TYB10_HUMAN	[CRM]-DFSAIEGMDPKDAK	DFSAIEGMDPKDAK	2	783.85888671875	50.63258	51.4824186560528	51.9357398764106	2021.88636954107	-0.564745790395196	0.621293800539084	4.42148840934724
sp|P63313|TYB10_HUMAN	EQEITEKTPLT[Dhy]NK	EQEITEKTPLTNK	3	504.934997558594	27.44637	27.9896629833195	30.2890628690132	851.602036345069	-1.84878119257035	1	4.15213627744112
sp|P63313|TYB10_HUMAN	EQEITEKTPLTNK	EQEITEKTPLTNK	3	510.938507080078	27.44637	27.9940165732793	30.0693389113258	2950.40123626012	-2.22491442552751	1	6.49224516787656
sp|P63313|TYB10_HUMAN	KEQEITEKTPLTNR	KEQEITEKTPLTNR	3	562.972229003906	24.42766	24.5549821394177	24.3079638637877	637.500185893976	-1.09914497730201	0.939618986115596	10.8676412486705
sp|P67809|YBOX1_HUMAN	QPPQQGQTEDGQNEKDEENGDER	QPPQQGQTEDGQNEKDEENGDER	3	876.706176757813	15.34006	15.8471788419698	0	0	NaN	1	0
sp|P67809|YBOX1_HUMAN	QQAQGEPASESGE[NaX]NKEGSESNQYNQQYNR	QQAQGEPASESGENKEGSESNQYNQQYNR	4	820.599975585938	22.36831	22.8775730858859	24.2522963072056	1438.95488522729	-3.95866424203229	1	7.83694188504707
sp|P67809|YBOX1_HUMAN	QQAQGEPASESGEN[Dea]KEGSESN[Dea]QYNQQYNR	QQAQGEPASESGENKEGSESNQYNQQYNR	4	815.596496582031	22.37486	22.8943339045073	23.5006689972145	644.304767376016	-3.95835066281205	1	5.44898112644816
sp|P67809|YBOX1_HUMAN	QQAQGEPASESGENKEGSESNQYNQQYNR	QQAQGEPASESGENKEGSESNQYNQQYNR	4	815.1044921875	22.77982	22.9034332091578	24.4508961923058	1077.30949813099	-3.01387818136373	1	3.90536525460615
sp|P67809|YBOX1_HUMAN	SGQVPVGGPGTVNAAEAGK	SGQVPVGGPGTVNAAEAGK	2	848.436645507813	30.96721	31.5548911991347	31.2663932024269	505.123867971738	-0.272157658255221	0.459571527297858	4.2458640245783
sp|P67809|YBOX1_HUMAN	VPRGQEGAGQNDAGEM[Oxi]VEGQVPPNSYQPRR	VPRGQEGAGQNDAGEMVEGQVPPNSYQPRR	4	810.636596679688	30.27905	30.8496196801217	32.7039835869374	1419.5859382732	-1.66536055551981	1	7.28616383928659
sp|P67936|TPM4_HUMAN	DEAEDAQQQLA[HNE]QIR	DEAEDAQQQLAQIR	3	590.967102050781	30.30536	30.8710759410323	30.7640819353491	962.041133709077	-1.27455355134018	1	2.50068862092639
sp|P67936|TPM4_HUMAN	DEAEDAQQQLAQIKR	DEAEDAQQQLAQIKR	3	581.627136230469	27.79663	28.0918667753327	28.2453907190396	543.763253807786	-2.69449679489002	1	4.06776260076824
sp|P67936|TPM4_HUMAN	LNNTVNKLEEELDGC[CAM]K	LNNTVNKLEEELDGCK	3	625.975402832031	64.18913	64.1947505215679	66.3353020361349	3543.94097123179	-1.21497416636573	1	7.82000056046609
sp|P67936|TPM4_HUMAN	QLGQARDEAEDAQQ[Dea]QLAQIR	QLGQARDEAEDAQQQLAQIR	3	757.043762207031	41.97916	44.0307416885405	43.4871333333333	611.122060087795	-3.39552624280483	1	1.71701538297509
sp|P67936|TPM4_HUMAN	QLGQARDEAEDAQQQLAQIKR	QLGQARDEAEDAQQQLAQIKR	4	599.812377929688	40.33189	41.2382505543954	40.860785513312	888.986003554742	-0.661935382814559	0.673585537328423	1.81959496785017
sp|P67936|TPM4_HUMAN	QLGQARDEAEDAQQQLAQIR	QLGQARDEAEDAQQQLAQIR	3	756.715759277344	43.76819	43.8860275539172	42.1301057154556	360.608286494838	-1.30010745254802	1	2.03085896714681
sp|P68032|ACTC_HUMAN	[1Ac]-PNLPAETLLTPHEEPAVK	PNLPAETLLTPHEEPAVK	3	666.689575195313	48.82005	49.8215592770565	51.4482722832177	2625.15561177844	-0.579753684103896	0.629205921938089	3.69038619073681
sp|P68032|ACTC_HUMAN	DAIGPYMTTGGS[Dhy]LVNN[2Me]AYLDR	DAIGPYMTTGGSLVNNAYLDR	3	746.7001953125	65.56856	65.8688918690097	64.0081942723155	7110.5151486641	-2.07295149853572	1	13.0599141934602
sp|P68032|ACTC_HUMAN	DAIGPYMTTGGSLVN[Dea]NAYLDR	DAIGPYMTTGGSLVNNAYLDR	3	743.687927246094	65.56693	66.1609544120889	65.3731723443071	254.540440194372	-3.44245425290961	1	1.78813588822007
sp|P68032|ACTC_HUMAN	DAIGPYMTTGGSLVNNAYLDR	DAIGPYMTTGGSLVNNAYLDR	2	1114.53625488281	65.57835	66.3457255961349	65.9367045019105	1938.81510824135	0.58125464841081	0.156356736242884	11.9853409110129
sp|P68032|ACTC_HUMAN	ELSSSSAATAM[Oxi]ENE[KXX]FDLAVYC[CAM]LK	ELSSSSAATAMENEFDLAVYCLK	3	864.041198730469	78.91444	79.30982164778	78.3167407539209	1861.79139225208	0.342867634987296	0.215896487985213	3.58426839452047
sp|P68032|ACTC_HUMAN	EM[Oxi]DDWN[dAm]TIIGHEIPYK	EMDDWNTIIGHEIPYK	3	653.964599609375	47.52082	47.7730393565097	50.1566719500331	1181.54884555404	-1.95198483567742	1	3.24024000492092
sp|P68036|UB2L3_HUMAN	LPHEPQPDN[Dea]VLAILSQIVQDTR	LPHEPQPDNVLAILSQIVQDTR	3	828.774597167969	82.87376	82.9477940283975	81.0147911854823	562.606502350173	-0.636329186410411	0.652144772117963	2.69245495801632
sp|P68036|UB2L3_HUMAN	LPHEPQPDNVLAILSQIVQDTR	LPHEPQPDNVLAILSQIVQDTR	3	828.446594238281	82.16369	82.7007051755962	83.1363959987777	820.318063011332	0.148667518950491	0.292947558770344	7.53498936811694
sp|P68036|UB2L3_HUMAN	PPKFPYEAPFN[Dea]IEIK	PPKFPYEAPFNIEIK	3	597.650329589844	63.90779	64.7856322184723	64.2528888220487	3502.42703071155	-1.80214531939167	1	6.83101195868671
sp|P68036|UB2L3_HUMAN	PPKFPYEAPFNIEIK	PPKFPYEAPFNIEIK	3	597.322265625	63.91129	64.5793444466341	66.35835	6956.0240872047	-1.62977733735231	1	1.82581314592263
sp|P68036|UB2L3_HUMAN	PPKFPYEAPK	PPKFPYEAPK	2	587.318786621094	64.70062	64.7610389597153	64.5160214922169	11419.3668934718	-0.325159930956721	0.491566265060241	4.66819267840416
sp|P68036|UB2L3_HUMAN	TAPKWNEASIVPLC[CAM]VQGK	TAPKWNEASIVPLCVQGK	3	666.687438964844	57.67659	58.3979907352083	59.3484773034801	3830.8001304627	-3.31292855375883	1	3.43252110587373
sp|P68104|EF1A1_HUMAN	[PGE]-EVGLTY[Dhy]ALLAHK	EVGLTYALLAHK	3	426.911682128906	50.35666	50.7994680832541	51.7072309751946	2135.03376780303	-1.96121709130393	1	6.54861043414156
sp|P68104|EF1A1_HUMAN	GLPPYDSFSEVC[CAM]MPKGPVMDVIAADGSR	GLPPYDSFSEVCMPKGPVMDVIAADGSR	3	999.138122558594	70.20982	70.7058710771107	71.9029678394755	979.812254531226	-0.768109263492875	0.735235567352356	6.71991990334873
sp|P68104|EF1A1_HUMAN	GMEAAEKEFKEITK	GMEAAEKEFKEITK	3	537.607971191406	36.91556	37.0941959635277	36.9038501171928	496.453686585753	0.00321773020470112	0.345072927783707	2.77950152846326
sp|P68104|EF1A1_HUMAN	KIYTSVEKVIEEYK	KIYTSVEKVIEEYK	4	432.990905761719	51.66025	52.1873181592956	51.3364005584355	5187.32749053577	-2.52099129614927	1	6.7639496659201
sp|P68104|EF1A1_HUMAN	VETTVNVPAFTVVM[Oxi]GPKLVGTEVK	VETTVNVPAFTVVMGPKLVGTEVK	3	844.464477539063	61.20696	61.9574878972658	62.0349833331522	2040.87748486009	0.779858632504324	0.103835722588144	4.32956183138228
sp|P68104|EF1A1_HUMAN	VNFGVN[Dea]DGPLAE[GPE]SLAEHHMEVSK	VNFGVNDGPLAESLAEHHMEVSK	3	893.410461425781	52.36805	52.6515234591931	51.2361688711808	1263.05836896542	-1.15726382683883	0.98745577356063	4.8511156615762
sp|P68363|TBA1B_HUMAN	AWAEAIATTNSLM[Oxi]CVAR	AWAEAIATTNSLMCVAR	3	608.630798339844	70.06758	70.3109310918397	71.0302862009501	3069.23844836086	-1.01100484807709	0.883977900552486	1.69669278762001
sp|P68363|TBA1B_HUMAN	AWAEAIATTNSLMC[CAM]VAR	AWAEAIATTNSLMCVAR	3	622.306335449219	70.06506	70.4413377010292	70.2113763627895	1174.19292745122	-2.38852657647834	1	3.00730734140129
sp|P68363|TBA1B_HUMAN	FGTPC[CAM]WDVFQ[Dea]IS[-2H]K	FGTPCWDVFQISK	2	792.363586425781	68.1767	68.9835486601826	70.6539370097722	1389.59989275057	-3.10976803015404	1	3.13639709611391
sp|P68363|TBA1B_HUMAN	FGTPC[CAM]WDVFQIS[Dhy]K	FGTPCWDVFQISK	2	783.874145507813	68.17818	68.864765030193	69.8799666666667	1610.04771619581	-0.164837349754298	0.409807355516637	2.47163613573548
sp|P68363|TBA1B_HUMAN	FGTPC[CAM]WDVFQISK	FGTPCWDVFQISK	2	792.87939453125	68.67805	68.5223094319667	67.2476353752895	16740.7561065419	0.1793179806909	0.28436706565107	6.54205226911786
sp|P68363|TBA1B_HUMAN	VMQNAPEFC[CAM]AN[Dea]TIEAVSLQEHYAK	VMQNAPEFCANTIEAVSLQEHYAK	3	917.763305664063	60.67075	61.4760592726542	61.7030033303265	3771.05716293055	-3.36095289493919	1	6.84047355761036
sp|P68371|TBB4B_HUMAN	[AAS]-VSDMTGPELDVLVAR	VSDMTGPELDVLVAR	3	543.283508300781	61.56904	62.2036819013224	62.8880681858127	1439.94433289187	-1.49930536379106	1	4.72908128775487
sp|P68371|TBB4B_HUMAN	ADFMQQTLEPVTLAK	ADFMQQTLEPVTLAK	3	564.627258300781	70.987	71.2090274336004	71.3105930549215	4425.51689482018	-0.633898721383742	0.651692926583976	10.6477845160981
sp|P68371|TBB4B_HUMAN	FMATFQESIRKFLEQIATSNGIFTASMKLGRR	FMATFQESIRKFLEQIATSNGIFTASMKLGRR	6	613.993530273438	57.91942	58.372693662832	58.0976474033059	2612.96396410776	-4.50823126340447	1	1.48294235506481
sp|P68371|TBB4B_HUMAN	GGTAENYYVNIK	GGTAENYYVNIK	2	664.827697753906	34.76242	34.9960270193742	35.3028233987733	5554.72441456555	-1.47541777424317	1	6.78738853546935
sp|P68371|TBB4B_HUMAN	GGTAENYYVNIRELQLK	GGTAENYYVNIRELQLK	3	656.677673339844	34.76343	34.9440554108236	35.7603833333333	2165.13359468822	-1.41154258095769	1	2.13582122796253
sp|P68371|TBB4B_HUMAN	VSDM[Oxi]TGPELDVLVAR	VSDMTGPELDVLVAR	2	809.411254882813	50.51819	50.9830327296668	52.8306535574311	3118.68060897196	1.05532315233132	0.0547724526782118	3.54222150973943
sp|P68402|PA1B2_HUMAN	PLLGLVIIR	PLLGLVIIR	2	497.344604492188	69.19611	69.5508324918775	70.9315214915837	463.148216782096	-0.431264522928478	0.540927694406548	1.15626757136347
sp|P68402|PA1B2_HUMAN	TTDGGIGFNLAHLPSFLER	TTDGGIGFNLAHLPSFLER	3	682.353210449219	73.45229	73.5192654757512	72.0210473329058	4256.90591489822	0.0454682588321141	0.328208795137648	4.26040561877399
sp|P69891|HBG1_HUMAN	SSLASAVATVMR	SSLASAVATVMR	2	596.821350097656	42.68533	42.8953596122484	44.4409580620733	2735.60423001823	-4.76535448088883	1	2.64566512028871
sp|P69892|HBG2_HUMAN	SSLASAVGTVMKQWS[Pho]R	SSLASAVGTVMKQWSR	3	596.621826171875	40.0302	40.0721419863775	38.9872477101397	1479.45059626936	-1.48684703378246	1	1.48374354199817
sp|P69892|HBG2_HUMAN	SSLASAVGTVMKQWSAQVEPTR	SSLASAVGTVMKQWSAQVEPTR	4	584.053405761719	40.18477	40.2268301654354	40.6517614445057	2745.68155664814	-1.30981602510995	1	2.00663029136315
sp|P69892|HBG2_HUMAN	SSLASAVGTVMKQWSAR	SSLASAVGTVMKQWSAR	3	593.645446777344	40.11325	40.1552623748255	39.537904776913	3327.13681400062	-1.22946369773483	1	5.95217663754856
sp|P69905|HBA_HUMAN	AGYEGAHAGVE[Dhy]	AGYEGAHAGVE	2	521.733093261719	30.67901	30.7139545777474	32.4103841897908	29053.9034264783	-1.77403991864087	1	8.52657877484654
sp|P69905|HBA_HUMAN	ELAE[KXX]AGYEGAHAGVR	ELAEAGYEGAHAGVR	3	523.234924316406	30.56468	31.2988739678477	32.5731187650606	4487.34013395604	0.115326833199627	0.307858687815429	8.49930237009374
sp|P69905|HBA_HUMAN	ELAEAGY[Dhy]EGAHAGVR	ELAEAGYEGAHAGVR	3	504.579437255859	30.57047	30.7132809275689	32.1558661572383	2164.66710739259	-2.45298056170744	1	4.83257123755771
sp|P69905|HBA_HUMAN	TTPFSLFMK	TTPFSLFMK	2	536.280822753906	59.00431	59.3516581894587	58.7000451119022	5304.04755627856	-0.652571428615417	0.668452779638312	3.6029605579755
sp|P69905|HBA_HUMAN	VQASGHSLDFHPFYTK	VQASGHSLDFHPFYTK	4	459.228424072266	48.62479	49.0502398771055	47.0657503116118	985.617822376975	-6.15058470918716	1	1.98204851632355
sp|P69905|HBA_HUMAN	VQASGHSLDFHPK	VQASGHSLDFHPK	3	474.908996582031	48.98193	49.0305833681644	50.7424094377289	1657.04874152056	-4.55635021226881	1	4.36032449910039
sp|P78371|TCPB_HUMAN	AYSEMAVAEKGPTK	AYSEMAVAEKGPTK	3	494.581665039063	30.73879	30.8928237818709	30.9773206776854	4112.34182755255	-0.879278592189335	0.811413578222368	7.53101632444419
sp|P78371|TCPB_HUMAN	LLEAALVTVSTTGD[Oxi]GVEDDQ[Dea]VR	LLEAALVTVSTTGDGVEDDQVR	3	769.051696777344	84.02283	84.5575766475878	82.5538348903187	2818.4548005843	-0.456893498475108	0.560353621217273	7.28408445603491
sp|P78371|TCPB_HUMAN	LLEAALVTVSTTGDGVEDDQVR	LLEAALVTVSTTGDGVEDDQVR	3	763.392028808594	84.02298	84.4338059953809	84.0814771332396	1017.30247682022	0.493936679968869	0.171921921921922	2.90848124018154
sp|P78371|TCPB_HUMAN	LQAVLDASDYGAN[Dea]DAIITPLMR	LQAVLDASDYGANDAIITPLMR	3	783.398254394531	77.40138	77.9711279258116	76.1561357959753	630.77597241305	-2.89045030086751	1	3.80708820233537
sp|P78371|TCPB_HUMAN	NALQTVAHAMLMESC[CAM]GGGYVTR	NALQTVAHAMLMESCGGGYVTR	3	789.373168945313	62.42275	62.9089031479341	62.0122698623849	864.863267323121	0.186323261178906	0.280841799709724	2.08496607475273
sp|P78371|TCPB_HUMAN	SSLTTGAINMLDQRFK	SSLTTGAINMLDQRFK	3	594.645324707031	53.89944	54.1825493343756	54.571983771122	22909.503439206	-1.58633284750291	1	11.9742972128791
sp|P78417|GSTO1_HUMAN	IFSGVLSPVR	IFSGVLSPVR	2	537.818969726563	61.69425	62.239777485516	62.5853862096328	3932.17091538071	-0.712065132221351	0.706470980653769	8.21351700564694
sp|P78417|GSTO1_HUMAN	ISGEPVPGPPASGR	ISGEPVPGPPASGR	2	660.848937988281	32.3485	32.4815020469603	34.3085206918059	3324.93563711341	-1.83361706949452	1	10.0643104743405
sp|P78417|GSTO1_HUMAN	RFEEKLGAYDEKNQSK	RFEEKLGAYDEKNQSK	4	486.2470703125	29.13266	29.6293576813332	31.1046171606809	1527.73633302029	0.223765975482413	0.27103825136612	4.31072611539242
sp|P78417|GSTO1_HUMAN	SFLELIMK	SFLELIMK	2	490.777893066406	65.95567	66.3678454527437	64.3395216461358	1994.40954294669	-0.0153441006023393	0.356154664774743	3.91274491306491
sp|P78527|PRKDC_HUMAN	AEALLASQTIQR	AEALLASQTIQR	2	650.864624023438	43.80516	43.8499319697236	42.9707101636806	3396.03312812762	-2.94936331358864	1	1.87242748303131
sp|P78527|PRKDC_HUMAN	GDATQTLTFDHQ[Dea]QQTAR	GDATQTLTFDHQQQTAR	3	640.301147460938	32.01608	32.0520249219386	33.5695264878555	1199.1634701086	-1.90688790345363	1	2.68486453379112
sp|P78527|PRKDC_HUMAN	GDATQTLTFDHQQQTAR	GDATQTLTFDHQQQTAR	3	639.97314453125	31.35727	31.4852136508168	32.222308486671	3641.70839737069	-1.84140700128714	1	7.05228683353057
sp|P78527|PRKDC_HUMAN	LC[CAM]GALVPLK	LCGALVPLK	2	485.791351318359	48.04872	48.0966729676579	46.5556883913606	2523.49139489876	-1.34750753718627	1	1.69292707961655
sp|P78527|PRKDC_HUMAN	LLLMNTIDNFDSLK	LLLMNTIDNFDSLK	2	818.934387207031	82.7682	83.1734668382093	83.4493090423346	2161.99033116158	-0.0408040592341483	0.36685552407932	10.3445724098884
sp|P78527|PRKDC_HUMAN	QSC[CAM]ASDQALIGNMVQFLQEVR	QSCASDQALIGNMVQFLQEVR	3	798.722839355469	80.89338	80.9659252576053	79.203112666077	1085.16504437262	-0.994109419307202	0.870159453302961	3.69964845728533
sp|P82979|SARNP_HUMAN	AETDETTGTGASSTVIGFK	AETDETTGTGASSTVIGFK	2	936.447082519531	38.17192	38.9645303846098	40.4715833333333	342.613404096221	-1.25705058750465	1	8.04479272400527
sp|P82979|SARNP_HUMAN	ALC[CAM]EQKLEALR	ALCEQKLEALR	3	444.243103027344	28.93794	30.753468685235	32.9856714408182	2430.17801856202	-4.89716405011365	1	5.12402337942399
sp|P82979|SARNP_HUMAN	ETQPIESTIR	ETQPIESTIR	2	587.309143066406	26.48754	27.4904077651772	25.7512704127994	1627.22352045432	-1.69217758197727	1	5.64177193040286
sp|P82979|SARNP_HUMAN	KSELSVPVNFK	KSELSVPVNFK	3	416.571319580078	41.88707	41.9304110311276	41.8103333333333	3077.92219789922	-1.98780013336603	1	3.0531529934568
sp|P82979|SARNP_HUMAN	SELSVPVNFK	SELSVPVNFK	2	560.305847167969	49.13361	50.0546824567534	50.2978234875498	12895.6003929008	1.47015840321952	0.0162880411487355	7.87002388868107
sp|P82979|SARNP_HUMAN	TPVSSIGFK	TPVSSIGFK	2	468.263458251953	37.35589	38.1567132212541	39.6464835833722	7502.66854336976	-2.34658897954257	1	8.80571275377558
sp|P83731|RL24_HUMAN	[PGQ]-QYLVTWNIR	QYLVTWNIR	2	588.314025878906	60.8448	61.6972578387428	60.5435101941986	636474.883612311	-2.09062644373632	1	10.8081573913166
sp|P83731|RL24_HUMAN	KAMIDALSAGTIAR-[-1R]	KAMIDALSAGTIAR	2	631.344665527344	57.92186	58.1820908802256	58.2378160639035	2417.95921789488	-1.92246785140598	1	5.70356434259014
sp|P83731|RL24_HUMAN	YGSFSC[CAM]LEVKMK	YGSFSCLEVKMK	3	483.568603515625	45.92719	46.4207620316874	45.7333500982173	3850.095102194	-2.31720091503333	1	6.66507899624242
sp|P83731|RL24_HUMAN	YLVTWN[Dea]IQ[Dea]R	YLVTWNIQR	2	597.811340332031	61.57298	61.6310591406006	62.5652315733527	10444.8275534294	-1.43773111451286	1	9.63269190785038
sp|P83731|RL24_HUMAN	YLVTWNIQ[Dea]R	YLVTWNIQR	2	597.3193359375	60.84616	61.7436894286609	61.6992900923884	1719.77684106589	-0.579380956503021	0.628532974427995	3.91223559720059
sp|P83731|RL24_HUMAN	YLVTWNIQR	YLVTWNIQR	2	596.827270507813	60.83975	61.1709158507349	63.0362559338695	3778.93246177484	-1.91932712797178	1	7.64331785372831
sp|P84090|ERH_HUMAN	[1Ac]-GEPRKTPQVLLITHSR	GEPRKTPQVLLITHSR	4	469.270629882813	34.44327	36.5041085705651	36.858994323247	6318.0187724789	-3.02052269354682	1	17.4079762594729
sp|P84090|ERH_HUMAN	[1Ac]-TPQ[Dea]VLLITHSK	TPQVLLITHSK	2	640.366455078125	46.07593	47.0321247049155	45.7876785797075	1362.41743712285	-0.0500046029563823	0.369741958289148	1.64286163410079
sp|P84090|ERH_HUMAN	[1Ac]-TPQVLLIT[Dhy]HSK	TPQVLLITHSK	2	630.869140625	46.08741	47.0343970174581	45.0165089624221	969.496432408177	-2.69539070643004	1	2.39124371101389
sp|P84090|ERH_HUMAN	[1Ac]-TPQVLLITHSK	TPQVLLITHSK	2	639.874450683594	46.08704	46.9813998519193	47.7024591332842	1280.08941763184	0.363521695198794	0.209043736100815	3.34982844614391
sp|P84090|ERH_HUMAN	IWDKNYPQYTQT[Dhy]DAK	IWDKNYPQYTQTDAK	3	618.300354003906	41.45592	42.0864565650228	42.150642249284	9583.74541926097	-1.10851566471223	0.949305779786891	7.91024163733114
sp|P84090|ERH_HUMAN	IWDKNYPQYTQTDAK	IWDKNYPQYTQTDAK	3	624.303833007813	41.44862	42.2754003583836	41.3989111387344	943.132784652138	-2.87678753775873	1	1.94523020772628
sp|P84095|RHOG_HUMAN	ALAQGQQPTIPAQGQEKLK	ALAQGQQPTIPAQGQEKLK	3	669.372497558594	31.53955	31.7029132577691	33.8296939136915	2428.45338123874	-1.19384933802693	1	3.60625675683706
sp|P84098|RL19_HUMAN	SNANAIENTEN[Dea]PDLWVR	SNANAIENTENPDLWVR	2	972.458312988281	51.05991	51.882235064258	51.7931482657236	1602.85475811117	-0.698458908634199	0.700066800267201	8.92859406307613
sp|P84098|RL19_HUMAN	SNANAIENTENPDLWVR	SNANAIENTENPDLWVR	3	648.313293457031	51.0723	51.6176916336962	53.486640267814	2370.27493609411	-1.91938686638871	1	3.13880597618949
sp|P84103|SRSF3_HUMAN	ELETKNGN[Dea]NGLN[Dea]GVYVR	ELETKNGNNGLNGVYVR	3	626.977905273438	36.52682	37.0983685728425	36.3959273154141	1096.69746654533	-4.77898816855619	1	3.66680918082041
sp|P84103|SRSF3_HUMAN	ELETKNGN[Dea]NGLNGVYVR	ELETKNGNNGLNGVYVR	3	626.64990234375	36.5197	36.2359254181432	33.9891848490173	1651.1673221242	-4.17317912241392	1	5.35501248731066
sp|P84103|SRSF3_HUMAN	ELETKNGNNGLNGVYVR	ELETKNGNNGLNGVYVR	3	626.321899414063	34.02874	34.2114357054578	33.8500028651582	1103.87305235297	-0.28794695621174	0.468760787021056	2.50035558877615
sp|P84103|SRSF3_HUMAN	VADAADRPDEFEVFAFGPPN[dAm]R	VADAADRPDEFEVFAFGPPNR	3	768.362426757813	68.73044	67.947183105656	67.5677080681185	9689.32682753218	-0.390889175794687	0.520847573479152	8.11314434952845
sp|P84103|SRSF3_HUMAN	VADAADRPDEFEVFAFGPPN[Dea]R	VADAADRPDEFEVFAFGPPNR	3	774.365966796875	67.22	67.9290146597959	67.2879554738907	2949.27767526196	-1.94325596600564	1	2.77077776786978
sp|P84103|SRSF3_HUMAN	VADAADRPDEFEVFAFGPPNR	VADAADRPDEFEVFAFGPPNR	3	774.037963867188	67.23222	67.966326836103	69.9083017188323	9492.13042453611	0.264407252192816	0.251370113262696	7.27902571454445
sp|P98164|LRP2_HUMAN	NT[Pho]VQTGDAAPSTPNTEPVIESPNIPSGYK	NTVQTGDAAPSTPNTEPVIESPNIPSGYK	4	766.859130859375	62.75297	62.8119276856648	61.1006114518487	1906.70295708669	-4.85556742121025	1	5.13233859211692
sp|P98164|LRP2_HUMAN	PLAPLLS[Pho]GTRK	PLAPLLSGTRK	2	616.841735839844	45.30819	45.3540822191263	44.5463076912109	8260.11719399412	-2.45519959187591	1	6.6433575140309
sp|P98164|LRP2_HUMAN	SFAC[CAM]PNVSNPQR	SFACPNVSNPQR	2	688.822387695313	66.70815	66.2013834772817	67.5596482531366	1841.51570800294	-2.58508779038265	1	5.43356640018975
sp|P98164|LRP2_HUMAN	TSIIVSKNTGDMGVRGIYAK	TSIIVSKNTGDMGVRGIYAK	4	528.28857421875	58.10361	58.1590862293523	58.0629	934.851243014088	-1.75199372596563	1	2.93662556291217
sp|P98179|RBM3_HUMAN	GYGYGYGGPRSDYYR	GYGYGYGGPRSDYYR	3	577.590087890625	30.94796	32.7029519750558	34.7115707978384	1460.67224569806	-1.06106286735797	0.921333764972483	6.16983978894419
sp|P98179|RBM3_HUMAN	MAVSAHEPNTFTIFGFGR	MAVSAHEPNTFTIFGFGR	3	661.324462890625	64.63979	65.3968239655357	65.2346396799283	2145.13118052943	-1.09675246257084	0.93832741362609	6.42199442338974
sp|P99999|CYC_HUMAN	IGVFIMK	IGVFIMK	2	404.243499755859	50.82072	51.2403067709885	51.6866948195834	5579.99240311781	-1.5518855851281	1	7.31113171274167
sp|P99999|CYC_HUMAN	IGVFIMKTGPIYKKPNEK	IGVFIMKTGPIYKKPNEK	5	413.440246582031	51.24284	51.2931832827639	49.5331890344244	17212.8324229957	-1.45684861846449	1	6.33454924705946
sp|P99999|CYC_HUMAN	KPNELYEMLTDEGWIIGK	KPNELYEMLTDEGWIIGK	3	712.694213867188	79.47959	79.5510789020207	80.29855	988.998907835984	-4.55173750327768	1	5.15510132363299
sp|P99999|CYC_HUMAN	LYAILDAK	LYAILDAK	2	453.768371582031	56.39097	56.8689254836798	58.5358733455118	1231.51313101344	-3.28390623001975	1	2.60132773127824
sp|P99999|CYC_HUMAN	LYAILDAREEKKKIGVFIMK	LYAILDAREEKKKIGVFIMK	5	473.879333496094	56.67044	56.7248447813139	57.1821827663265	1700.18484702493	-2.05322355447198	1	2.22068570671019
sp|P99999|CYC_HUMAN	NAATYSYGPAQGTK	NAATYSYGPAQGTK	2	714.84130859375	24.96392	25.4382380682899	27.574560009481	4548.38319306891	0.414351722795713	0.197245999255675	15.2832901618255
sp|Q00013|EM55_HUMAN	QLQQLAETQTGQDTPAIFVIFPSLEATK	QLQQLAETQTGQDTPAIFVIFPSLEATK	3	1025.53967285156	84.39853	84.8047760996721	84.0903058589531	429.935561018121	0	0.351101634683724	2.60567342689164
sp|Q00013|EM55_HUMAN	WEQLEPSPILGASER	WEQLEPSPILGASER	2	856.436096191406	63.4727	63.5322004892508	64.2910637091084	1572.0737988858	-1.34784737689884	1	3.41686555414835
sp|Q00059|TFAM_HUMAN	AHQIYLEKESDSLNK	AHQIYLEKESDSLNK	4	444.479705810547	34.72129	34.7592641178171	35.7065	2114.57005298311	-4.05371139559648	1	1.94342447611625
sp|Q00059|TFAM_HUMAN	EAVYVNYASR	EAVYVNYASR	2	586.290771484375	34.64835	34.8908370467188	33.9684405048246	4391.17899562945	-1.89939266789061	1	7.48151811455866
sp|Q00059|TFAM_HUMAN	FIPLQEK	FIPLQEK	2	437.755279541016	47.5049	47.5524440592377	47.0159440442089	6104.04694057586	-3.21843427714879	1	8.4734295952783
sp|Q00059|TFAM_HUMAN	RGVEIMQEEWSK	RGVEIMQEEWSK	3	497.913543701172	48.15238	48.2004050406732	45.856975349229	3994.17216447033	-1.73247173488528	1	4.83531813187135
sp|Q00059|TFAM_HUMAN	SIEEKYVQWEAR	SIEEKYVQWEAR	3	513.259704589844	43.03137	43.0755660622487	41.6831262556015	4914.29871845232	-1.4135865946021	1	2.00475405476957
sp|Q00325|MPCP_HUMAN	LTNAYGPQ[Dea]TQIR	LTNAYGPQTQIR	2	681.854248046875	32.28097	32.3171112944353	29.9928380612132	6116.63867666189	-0.504516408035502	0.589152542372881	5.9581703328749
sp|Q00325|MPCP_HUMAN	LTNAYGPQTQIR	LTNAYGPQTQIR	2	681.362243652344	32.13072	32.2647877790751	29.9792914461249	6575.61377463619	0.446196702874211	0.18609865470852	8.15302778975892
sp|Q00610|CLH1_HUMAN	AAESYNGQ[Dea]AFLANFKK	AAESYNGQAFLANFKK	3	587.293151855469	43.63329	44.2012857829949	45.3290468170283	4629.57582738447	-0.853983593894745	0.801184990125082	10.3904482677287
sp|Q00610|CLH1_HUMAN	AELWPLLLR	AELWPLLLR	2	555.837158203125	76.32711	77.1198754076603	76.9258394505333	2371.25381071269	-0.391034868672485	0.521531100478469	10.6378790973103
sp|Q00610|CLH1_HUMAN	EPNNNSDIYIR	EPNNNSDIYIR	2	667.820373535156	27.9014	28.0814905516871	28.000822507253	1027.97273955245	-1.17305631008051	0.997752808988764	7.27021275333819
sp|Q00610|CLH1_HUMAN	GFNSVNNYLLR	GFNSVNNYLLR	2	648.83837890625	46.85799	47.7226463013626	49.7146155255333	4112.17834527567	-0.36684298278435	0.509763617677287	10.0122232503306
sp|Q00610|CLH1_HUMAN	LAQYDEETIFLN[Dea]NLSENVSR	LAQYDEETIFLNNLSENVSR	3	786.048278808594	72.18696	72.5815645361804	71.568384436761	1770.94981153784	-4.7019244852346	1	4.13925447317427
sp|Q00610|CLH1_HUMAN	YNIIQC[CAM]GALSSHR	YNIIQCGALSSHR	3	506.9208984375	37.69297	37.8940600329844	35.5128448647393	17025.7747547309	-2.36091235457159	1	3.04508560359635
sp|Q00688|FKBP3_HUMAN	ASTQINTDFVTGDQ[Dea]LTGTYWC[CAM]HVVDGKK	ASTQINTDFVTGDQLTGTYWCHVVDGKK	4	786.375122070313	61.97311	60.8384141879826	62.0436882041813	1628.90160817377	-4.21035712516764	1	3.19206150280633
sp|Q00688|FKBP3_HUMAN	GYAWEPEIELRAK	GYAWEPEIELRAK	3	521.271850585938	50.46947	51.4148927665141	51.8635954821391	11364.5209236063	0.767187762031766	0.107501933488012	6.40671770934974
sp|Q00688|FKBP3_HUMAN	LQEVTWAR	LQEVTWAR	2	501.772003173828	44.88352	45.7763201183487	46.5394877975096	5556.88753224665	-1.20231938050458	1	6.21956233315688
sp|Q00688|FKBP3_HUMAN	SMTLLAEDWGK	SMTLLAEDWGK	2	625.807922363281	61.53729	62.1937078568879	64.1311650734661	6356.81939042665	-0.683498700100813	0.687604410290678	6.75944011818549
sp|Q00688|FKBP3_HUMAN	TYKPPGEDLTE[Dhy]ESK	TYKPPGEDLTEESK	3	525.922729492188	27.57006	28.0545948169468	28.8251582706708	6183.0463678424	-1.21537801578695	1	1.43264725351761
sp|Q00688|FKBP3_HUMAN	TYKPPGEDLTEESK	TYKPPGEDLTEESK	3	531.92626953125	27.54461	28.0334502449248	30.0503268696429	4497.0159897566	-2.90239333436177	1	1.15059805878035
sp|Q00839|HNRPU_HUMAN	DMITNTGLINYK	DMITNTGLINYK	2	691.852844238281	54.10006	54.6812012837013	57.0351333333333	7867.12562997596	-1.99432532611147	1	6.45170770574638
sp|Q00839|HNRPU_HUMAN	GAGPLGIMMVVEC[CAM]DKK	GAGPLGIMMVVECDKK	3	568.954223632813	57.53632	57.8851820776529	57.7354317203126	1765.6352787004	-2.43406459368464	1	3.33534407291124
sp|Q00839|HNRPU_HUMAN	GASDGGLDLSGN[Dea]GPEMAPRGGAEEDDLAAQLR	GASDGGLDLSGNGPEMAPRGGAEEDDLAAQLR	4	782.611267089844	49.7956	50.1093587204984	49.4919044734618	3213.9944763046	-1.9339740407967	1	6.37609352446805
sp|Q00839|HNRPU_HUMAN	GASDGGLDLSGNGPEMAPRGGAEEDDLAAQLR	GASDGGLDLSGNGPEMAPRGGAEEDDLAAQLR	3	1042.81799316406	50.39333	50.0519576925984	50.4875750827944	660.318374014758	-1.62356923374086	1	2.89198224709122
sp|Q00839|HNRPU_HUMAN	QAAASVNTQDLIFNR	QAAASVNTQDLIFNR	2	824.426086425781	49.59825	49.8336347078689	51.285897084378	3801.65280128708	-1.09933840391651	0.941556344849855	6.44044631382227
sp|Q00839|HNRPU_HUMAN	QFGAFLC[CAM]MR	QFGAFLCMR	2	565.267700195313	59.90032	60.2223962903863	58.8434204256989	1856.32406609475	-1.00787904078731	0.879063719115735	2.88856121092087
sp|Q01105|SET_HUMAN	[PGE]-ESSPDGSEN[Dea]LHFK	ESSPDGSENLHFK	3	477.212524414063	27.93541	28.0796003093951	28.5954967833807	993.371518254011	-1.68248216955722	1	4.70519490489731
sp|Q01105|SET_HUMAN	[PGE]-ESSPDGSENLHFK	ESSPDGSENLHFK	3	476.884521484375	27.93689	28.0480895682077	26.2736833333333	783.534733018529	-0.798499538588806	0.755291005291005	2.45768317114587
sp|Q01105|SET_HUMAN	IDEFETVEVK	IDEFETVEVK	2	604.805908203125	48.30091	48.9453414843781	47.0585166666667	4921.8916855547	0.021098648345443	0.338801711840228	5.87964644679054
sp|Q01105|SET_HUMAN	LIEESAQENLK	LIEESAQENLK	2	637.335327148438	36.94351	37.7728231098073	35.4049666666667	1347.83560383826	-2.68218813409356	1	2.08948966763507
sp|Q01105|SET_HUMAN	QEVKLIEESAQEN[Dea]LK	QEVKLIEESAQENLK	3	586.975524902344	42.04948	42.8600181140756	44.0241579353522	3367.0821049603	-1.16438432455887	0.991639871382637	6.45286532304085
sp|Q01105|SET_HUMAN	QEVKLIEESAQENLK	QEVKLIEESAQENLK	3	586.647521972656	42.52543	42.775128137099	42.6459320930615	6340.87709936311	-0.455881211672037	0.559673580414825	3.01199373865498
sp|Q01130|SRSF2_HUMAN	[1Ac]-LSTMGEVDPPPRGYSK	LSTMGEVDPPPRGYSK	2	888.435241699219	49.40961	50.3571916048402	48.1202160450677	1225.09928861023	-1.19353514879684	1	5.6389922708368
sp|Q01130|SRSF2_HUMAN	[1Ac]-YTLN[Dea]DVKLSTMGEVDPPPRGYSR	YTLNDVKLSTMGEVDPPPRGYSR	3	880.098754882813	58.78729	59.5339660258368	57.4111111453352	4268.11854612502	-1.61810146490586	1	7.82911048356831
sp|Q01130|SRSF2_HUMAN	[1Ac]-YTLNDVKLSTMGEVDPPPRGYSR	YTLNDVKLSTMGEVDPPPRGYSR	3	879.770751953125	58.78371	59.3941484231082	60.0228439366577	5652.81003948003	-4.44223467502714	1	6.28334366599469
sp|Q01130|SRSF2_HUMAN	[CRM]-GDLVAGDMADMADEADR	GDLVAGDMADMADEADR	2	897.867065429688	60.07931	60.70789697951	60.2022	542.117359776453	-3.01716479678843	1	4.88132604554158
sp|Q01130|SRSF2_HUMAN	PIYVD[Dhy]GVR	PIYVDGVR	2	450.750518798828	37.16277	37.401812787595	39.1848534747114	7412.47300181164	-1.42432874670936	1	1.45394723138518
sp|Q01130|SRSF2_HUMAN	PIYVDGVR	PIYVDGVR	2	459.755798339844	36.68715	37.4020641496019	37.9448900994524	4833.08096175101	-0.742597340719156	0.719041278295606	2.30235344994515
sp|Q01469|FABP5_HUMAN	[1Ac]-GELQQVT[Dhy]AR	GELQQVTAR	2	513.272338867188	40.24951	40.2916212363388	41.9379117225937	2814.92474164517	-3.31366286924301	1	5.2935578534521
sp|Q01469|FABP5_HUMAN	[1Ac]-GELQQVTAR	GELQQVTAR	2	522.277648925781	39.84617	40.3122027574654	41.1830084289725	12084.8787420069	-2.24126722734008	1	4.76777330057231
sp|Q01469|FABP5_HUMAN	GDC[CAM]TIIC[CAM]DPKAMAGMK	GDCTIICDPKAMAGMK	3	589.934753417969	38.23037	38.2709622806389	39.863692758756	1755.05966207488	-2.06010320938225	1	2.48860075287926
sp|Q01469|FABP5_HUMAN	GELQQVTAR	GELQQVTAR	2	501.272369384766	40.09256	40.1345501454554	37.8970379732115	21990.7866508975	0.721828836957163	0.118598382749326	6.01965112283725
sp|Q01469|FABP5_HUMAN	LAIGVGLER	LAIGVGLER	2	464.284729003906	49.28796	49.3368327829141	49.5347146063338	11837.4972952418	-0.772454003967079	0.740544127405441	7.82288840012109
sp|Q01469|FABP5_HUMAN	TC[CAM]TVNNMVC[CAM]EVVLR	TCTVNNMVCEVVLR	2	847.90478515625	53.46476	54.1129622763802	52.6467166666667	548.36398014142	-0.170728046638739	0.411908931698774	2.01231658601697
sp|Q01518|CAP1_HUMAN	[1Ac]-EVLNQMDAR	EVLNQMDAR	2	559.268981933594	49.8264	50.3739825869023	48.710029196878	141320.537957185	-1.11802132006012	0.954501452081317	8.72672709124885
sp|Q01518|CAP1_HUMAN	ASVIEC[CAM]DLS[Pho]K	ASVIECDLSK	2	601.262145996094	36.54781	36.5871485231708	35.6918371582395	1863.45237481874	-1.15878686652827	0.988099067224188	4.99344636737014
sp|Q01518|CAP1_HUMAN	ASVIEC[CAM]DLSNK	ASVIECDLSNK	2	618.300476074219	35.90289	36.3189251528278	35.9716270270828	4510.47879718345	-2.86889272443621	1	12.9536842199031
sp|Q01518|CAP1_HUMAN	FQEPVPFEN[Dea]FDGGETPILVNMESSK	FQEPVPFENFDGGETPILVNMESSK	3	938.105590820313	78.45574	78.9038217342046	78.3772025332699	1297.10294361178	-2.1667974102406	1	9.06991948434798
sp|Q01518|CAP1_HUMAN	FQEPVPFENFDGGETPILVNMESSK	FQEPVPFENFDGGETPILVNMESSK	3	937.777587890625	78.45718	78.9038217342046	80.8303333333333	1500.0727208151	-1.54628209070654	1	1.57815784463004
sp|Q01518|CAP1_HUMAN	NEAPQQC[CAM]QSATVLLAK	NEAPQQCQSATVLLAK	3	586.633178710938	33.79274	33.8300189961591	34.5889753715505	187.020699314408	-2.93193080620768	1	2.13538068857107
sp|Q01844|EWS_HUMAN	[AAR]-GGMQEMLPGPPGGPGGRR	GGMQEMLPGPPGGPGGRR	3	593.631164550781	40.32752	41.2453992898722	42.5185087884045	4063.58688987487	-1.54525717683333	1	1.18940982280347
sp|Q01844|EWS_HUMAN	ATPPDEYSVTADGK	ATPPDEYSVTADGK	2	725.838439941406	28.86145	29.3825604084599	31.6838025208507	1278.19654848086	-0.964486035354392	0.851549755301794	3.57835558451752
sp|Q01844|EWS_HUMAN	NEGPGSFGGSEQ[Dea]GYVGMSSPHDQR	NEGPGSFGGSEQGYVGMSSPHDQR	3	827.683898925781	37.21191	37.9909852228524	38.9688781712713	1654.54771318123	-1.8561033924583	1	18.0006847776418
sp|Q01844|EWS_HUMAN	NEGPGSFGGSEQGYVGM[Oxi]SSPHDQR	NEGPGSFGGSEQGYVGMSSPHDQR	3	832.687561035156	31.70591	32.3089772198914	32.020179041231	1591.80452640109	-1.95714132855916	1	5.21617663981527
sp|Q01844|EWS_HUMAN	NEGPGSFGGSEQGYVGMSSPHDQR	NEGPGSFGGSEQGYVGMSSPHDQR	3	827.355895996094	37.21239	37.3491876378265	36.4743545758835	829.007346112722	-0.993035933981719	0.869508623494956	5.5669788948677
sp|Q01844|EWS_HUMAN	SGQFDKGDFWEVAAK	SGQFDKGDFWEVAAK	3	562.270385742188	49.52333	50.5977148820207	50.348160078407	15320.8806981971	-4.42906727647756	1	10.4294366332127
sp|Q02543|RL18A_HUMAN	AM[Oxi]IQISHARK	AMIQISHARK	2	585.82421875	54.74045	54.7934092835899	54.5401580281408	18198.0301283508	-2.56663938670139	1	7.04248200274575
sp|Q02543|RL18A_HUMAN	EFVQGC[CAM]YVIEGSSK	EFVQGCYVIEGSSK	2	801.877075195313	45.94774	46.8537582248059	45.6776024861442	1342.80000009215	-1.86237659945564	1	8.76316675151842
sp|Q02543|RL18A_HUMAN	LWIGFNR	LWIGFNR	2	453.253234863281	61.9941	62.0524926814009	62.8712013291963	1331.54610710493	-5.46665376776108	1	1.03825963498275
sp|Q02543|RL18A_HUMAN	YC[CAM]QTVAGATTLDR	YCQTVAGATTLDR	2	728.348449707031	38.56813	38.7675731704684	39.1772060553931	1338.51717393247	-1.80086589361947	1	2.80097731462161
sp|Q02543|RL18A_HUMAN	YC[CAM]QTVAGATTLDRYER	YCQTVAGATTLDRYER	3	635.303771972656	38.17281	38.3896654747863	37.8179159283019	1454.0257534636	-2.21007412384333	1	1.3701466835397
sp|Q02790|FKBP4_HUMAN	ALEFDNVALHAEGRR	ALEFDNVALHAEGRR	4	425.223419189453	43.17798	43.2222810384471	41.2174681992707	1678.05200204971	-3.1755529947055	1	2.80676828583692
sp|Q02790|FKBP4_HUMAN	DGIMPMETGTGER	DGIMPMETGTGER	2	697.307922363281	41.70447	41.7476708520975	41.8822412980274	2409.41659796382	-0.897027681156685	0.824107435309532	4.74869328106372
sp|Q02790|FKBP4_HUMAN	EFMNAYLR	EFMNAYLR	2	522.252563476563	46.47783	46.5246047039857	48.3192959548566	5360.45297847134	-1.46574685175417	1	8.66502989155493
sp|Q02790|FKBP4_HUMAN	MTAIAIDWAK	MTAIAIDWAK	2	560.296997070313	59.48397	59.7591662750756	60.9671471170606	1681.38769212203	1.62150241737802	0.0122860903905222	2.32682935195539
sp|Q02790|FKBP4_HUMAN	NC[CAM]SEIAASFAQLK	NCSEIAASFAQLK	2	719.853393554688	42.8816	43.1058702658029	42.52965	948.933297975668	-0.900650421918462	0.825802226588081	5.52699490362677
sp|Q02790|FKBP4_HUMAN	TGDLLWGTYHVFVK	TGDLLWGTYHVFVK	3	545.955810546875	61.20534	61.4976361873281	61.2425983739968	724.918188621208	0.824044121855581	0.0975419430355053	2.45641981803308
sp|Q02878|RL6_HUMAN	LYGQLQPIAR	LYGQLQPIAR	2	579.835144042969	53.89622	54.1695187279369	53.6865	6397.30776484775	-3.21597736422247	1	8.15954698883053
sp|Q02878|RL6_HUMAN	NLVLPGTVLLLGSALQR	NLVLPGTVLLLGSALQR	3	588.696228027344	80.51401	80.9589575027735	82.0453931431824	2295.45033434378	-0.819392104317612	0.771466314398943	3.48644967054072
sp|Q02878|RL6_HUMAN	PVDETPYYR	PVDETPYYR	2	570.272033691406	33.15098	33.7861512987116	35.6273169049634	6165.22485243995	-0.916890380012559	0.832078559738134	6.42934267879602
sp|Q02878|RL6_HUMAN	PVDETPYYRPMKR	PVDETPYYRPMKR	3	551.280212402344	33.14527	33.3514257349855	33.2425099869895	1190.03420496226	-2.23239567357614	1	6.61659686216275
sp|Q02878|RL6_HUMAN	QETIEYKEKETDFIEGEQHR	QETIEYKEKETDFIEGEQHR	4	628.051513671875	38.37298	39.047188266965	40.3585510223952	3981.29377122353	-2.98037245633064	1	6.30407861971056
sp|Q02878|RL6_HUMAN	QN[Dea]LVLPGTVLLLGSALR	QNLVLPGTVLLLGSALR	2	883.03271484375	80.52166	80.9741799859125	80.6541131146707	1406.45442582968	-0.532800254286802	0.60561000337952	6.64843660121721
sp|Q03154|ACY1_HUMAN	FALISNVVR	FALISNVVR	2	509.805847167969	53.4468	53.7475422452017	52.23485	1914.00680113004	-0.575043667872323	0.625378660383709	3.74402005371672
sp|Q04637|IF4G1_HUMAN	AEELEEKLR	AEELEEKLR	2	558.798400878906	42.44214	42.4858909029775	41.7129080320636	7874.86098192565	-0.202114915547294	0.422889043963713	6.09754616405631
sp|Q04637|IF4G1_HUMAN	GGPAFLQNNSDISGPKTIR	GGPAFLQNNSDISGPKTIR	3	658.013061523438	41.59133	41.634447349701	41.1373869300292	2684.18704620898	-0.0452700952700191	0.368719037508846	5.89526510715872
sp|Q04637|IF4G1_HUMAN	LDLVDQLMFR	LDLVDQLMFR	2	625.334106445313	78.02828	78.4204023224981	76.298277536026	1040.73387925764	-0.557312340320146	0.615643964935941	3.52045726491915
sp|Q04637|IF4G1_HUMAN	NC[CAM]LC[CAM]ELSEEDHR	NCLCELSEEDHR	3	521.217163085938	32.97502	33.0116848464339	33.4798632547824	1185.15082669346	-2.50749737745013	1	2.00923225400593
sp|Q04637|IF4G1_HUMAN	NLTSTAPRAAESAADSPKAGSGGSSGR	NLTSTAPRAAESAADSPKAGSGGSSGR	4	626.558715820313	27.08043	28.1730667580478	28.5084712417034	13257.5072420301	-1.73642604093147	1	4.46247155232089
sp|Q04637|IF4G1_HUMAN	RNDTSETPVAQQLASFR	RNDTSETPVAQQLASFR	3	640.657165527344	38.20507	37.0580501069327	38.2002496546736	987.423277021703	-3.25861116564982	1	3.63359158078703
sp|Q04760|LGUL_HUMAN	[1Ac]-LMTQQLLFDKTSPDADSC[CAM]C[CAM]SLAAEDTLGGSPPQ[Dea]PEAR	LMTQQLLFDKTSPDADSCCSLAAEDTLGGSPPQPEAR	4	1013.21575927734	73.24772	73.3145361483559	74.3736333333333	840.90841157624	-1.74649288849112	1	2.38416532097797
sp|Q04760|LGUL_HUMAN	GC[CAM]ASYVDPVAIGIHGFK	GCASYVDPVAIGIHGFK	3	597.634643554688	57.46697	57.9228361062894	55.8184916864831	2020.23627513402	-1.3529099400119	1	4.5631006630188
sp|Q04760|LGUL_HUMAN	LMTQQLLFDR	LMTQQLLFDR	2	632.839538574219	64.5399	64.8524140764705	64.8596199229694	3290.51108217074	-0.862079917324576	0.803289473684211	6.90842142264454
sp|Q04760|LGUL_HUMAN	NPNLIEIWYGDPDQ[Dea]IFALGK	NPNLIEIWYGDPDQIFALGK	3	768.723083496094	88.0977	88.1756411572574	88.5964618112264	329.11160055945	-1.61516643787551	1	1.75171036427114
sp|Q04760|LGUL_HUMAN	NPNLIEIWYGDPDQIFALGK	NPNLIEIWYGDPDQIFALGK	3	768.395080566406	88.28727	88.3653490911192	86.4671595190946	937.697694059117	-2.31937685344186	1	3.09901007823094
sp|Q04760|LGUL_HUMAN	QILTMGLVK	QILTMGLVK	2	501.804443359375	50.33442	50.8295510882422	49.6817146221936	4075.99386026508	-2.45230517880909	1	1.31463062992915
sp|Q04828|AK1C1_HUMAN	PVEAPAYTGFGLVPMFHGDNLK	PVEAPAYTGFGLVPMFHGDNLK	3	787.396301269531	69.30075	69.3646134626717	69.3085980582497	2581.2696135762	-0.954507556093109	0.846782097353806	5.14444263668958
sp|Q04828|AK1C1_HUMAN	QNFYPHC[CAM]EVQNC[CAM]VPKYR	QNFYPHCEVQNCVPKYR	4	560.509765625	32.66359	32.8123748839078	31.2935125519595	1200.08904341092	-3.04723434975401	1	5.1179326460131
sp|Q04837|SSBP_HUMAN	ELVLSTTTESER	ELVLSTTTESER	2	682.848815917969	38.95926	39.4817931769278	37.4672014756267	1201.97099405776	-1.82055089394116	1	4.71983554079677
sp|Q04837|SSBP_HUMAN	QSVDGLQ[Dea]YVESDGSK	QSVDGLQYVESDGSK	3	538.249389648438	40.09928	40.7307305534656	41.5159099511235	4482.48287655617	-1.62383704430721	1	7.72877480353721
sp|Q04837|SSBP_HUMAN	QSVDGLQYVESDGSK	QSVDGLQYVESDGSK	2	806.378479003906	40.08257	40.3143242528038	39.775878902307	480.003252522702	0.00924824384867556	0.344017094017094	2.03057913379249
sp|Q04837|SSBP_HUMAN	TQDSLFIINDAIITTAQK	TQDSLFIINDAIITTAQK	3	664.693115234375	74.49865	75.2857672790153	76.2135868255692	2077.09331045533	-2.8355558564375	1	1.41190022415355
sp|Q04837|SSBP_HUMAN	WMENTALSFITVPN[Dea]R	WMENTALSFITVPNR	2	890.440368652344	83.46457	84.1910807870198	84.2459881011609	427.80698036854	-0.252650454500715	0.449290411907234	2.64083421787
sp|Q04837|SSBP_HUMAN	WMENTALSFITVPNR	WMENTALSFITVPNR	2	889.948364257813	83.46445	83.8790299371504	83.497110368907	1471.40559161403	-1.0958383605489	0.937035841136584	4.83251087988894
sp|Q05D60|DEUP1_HUMAN	DWERSKARFEELK	DWERSKARFEELK	2	847.436462402344	47.57134	47.6189343373079	47.6698138162123	3939.32986274748	-0.474852394212721	0.570652173913043	7.62221420639247
sp|Q05D60|DEUP1_HUMAN	EPEKISPLYSSELRTR	EPEKISPLYSSELRTR	4	477.007354736328	39.62543	39.884987890506	39.5948087003121	16241.1491788079	-1.91628148648591	1	4.71153908998188
sp|Q06830|PRDX1_HUMAN	[PGQ]-QKPDSVLPINMPGLGGR	QKPDSVLPINMPGLGGR	3	587.982055664063	56.23745	57.1826554317555	55.9372166666667	3682.77340694674	-3.18115240336424	1	2.64550583419033
sp|Q06830|PRDX1_HUMAN	DTFQFAQVLK	DTFQFAQVLK	2	598.819152832031	48.8665	49.8539950304293	49.3486682327986	1659.80342769773	-1.5958401379764	1	4.74324621820004
sp|Q06830|PRDX1_HUMAN	FQGDPMVATAK	FQGDPMVATAK	2	582.78955078125	35.59008	35.7885312092684	35.9159509927555	1156.89206641703	0.182480187294661	0.282916213275299	4.68897587835029
sp|Q06830|PRDX1_HUMAN	LVGYDQAITK	LVGYDQAITK	2	554.305847167969	41.3151	41.6661189625728	41.3615202447648	4224.60643950967	-1.38057089379619	1	2.75104473726195
sp|Q06830|PRDX1_HUMAN	QVDPKITDSGPKWGAPC[CAM]VEGHK	QVDPKITDSGPKWGAPCVEGHK	4	602.30224609375	34.35279	34.5197965610656	34.5328992362528	2294.92575021601	-3.57452803182531	1	4.86538726508623
sp|Q06830|PRDX1_HUMAN	QVDPKITDSGPKWGAPK	QVDPKITDSGPKWGAPK	3	608.659851074219	34.36349	34.5402071560275	33.881898632977	781.537554915447	-2.30185181474764	1	5.86902092545367
sp|Q07020|RL18_HUMAN	[1Ac]-PGSLLVT[Dhy]GC[CAM]GR	PGSLLVTGCGR	2	570.795166015625	36.17215	36.7331094133485	36.9836801746139	1306.98601892578	-2.61886224663501	1	2.1858069959267
sp|Q07020|RL18_HUMAN	PGSLLVT[Dhy]GC[CAM]GR	PGSLLVTGCGR	2	549.789855957031	33.79187	36.7363067380765	36.0183010755275	2662.92021852482	-2.43827074563075	1	4.76966925500194
sp|Q07020|RL18_HUMAN	PSDLALQDFTLIK	PSDLALQDFTLIK	2	730.903381347656	65.57574	66.0345092681284	64.6687068100361	2144.72124641103	-0.939993600382656	0.842931937172775	8.91352340969251
sp|Q07020|RL18_HUMAN	RPGSLLVTGC[CAM]GK-[-1K]	RPGSLLVTGCGK	2	558.795166015625	36.17915	36.7791790419766	36.5010546575816	1288.10351770457	-2.27119765161806	1	4.30896772153379
sp|Q07020|RL18_HUMAN	VDDTITGVVVAT[Dhy]R	VDDTITGVVVATR	2	664.364440917969	46.09851	46.3354497665391	44.6354087334543	2807.3843602512	-3.44173992220127	1	8.56055990970418
sp|Q07020|RL18_HUMAN	VDDTITGVVVATR	VDDTITGVVVATR	2	673.369750976563	46.09851	46.3811272704364	46.3988138502442	4013.0308663972	1.36547025671804	0.0263157894736842	10.7788990051161
sp|Q07021|C1QBP_HUMAN	AETGNLELEWGGSMK	AETGNLELEWGGSMK	2	811.379943847656	54.35177	55.3177202665819	54.1152968466127	5582.57965095557	-1.008106430223	0.879713914174252	1.08804422295382
sp|Q07021|C1QBP_HUMAN	EEKIEDSLFDVFAKDGDTHLR	EEKIEDSLFDVFAKDGDTHLR	4	616.805236816406	64.67055	65.3467425992772	65.0565580078795	1250.16721442992	-1.64741259636334	1	5.22729439135429
sp|Q07021|C1QBP_HUMAN	EEKIEDSLFDVFAR	EEKIEDSLFDVFAR	3	566.617553710938	64.56928	66.9099830292664	65.7000919098683	1620.88095108961	-2.35847885808957	1	2.85150901469
sp|Q07021|C1QBP_HUMAN	ISFIDSEAEDEQGVEDEPYHC[CAM]DLVLAR	ISFIDSEAEDEQGVEDEPYHCDLVLAR	3	1046.13989257813	68.42582	69.0789154056077	68.7889013277151	802.73070568491	0.690342763543173	0.129950019223376	5.03041864067316
sp|Q07021|C1QBP_HUMAN	KGDDNKIVEVVFNPTSTLEPEQEEVK	KGDDNKIVEVVFNPTSTLEPEQEEVK	4	736.875122070313	65.03382	65.7448396913551	66.8622543941553	1590.26670000685	-6.60746855286832	1	4.369100871323
sp|Q07021|C1QBP_HUMAN	WESEGTSQFSVEK	WESEGTSQFSVEK	2	757.343933105469	42.32145	43.1389997783148	41.0818317428379	1454.3300815024	-1.11980998173813	0.956774193548387	7.23068285088806
sp|Q07955|SRSF1_HUMAN	GYVADEADRPDEFEVFAFPPGGR	GYVADEADRPDEFEVFAFPPGGR	3	847.7275390625	72.07703	72.8450421918327	72.8113338473112	1394.41986434258	-0.833565551359748	0.783783783783784	3.6107586578491
sp|Q07955|SRSF1_HUMAN	VFEVVGT[Dhy]GDR	VFEVVGTGDR	2	530.774719238281	45.35396	46.1461239029278	46.3028242096956	3509.44129942861	-4.44376295313113	1	4.03533917452932
sp|Q07955|SRSF1_HUMAN	VFEVVGTGDR	VFEVVGTGDR	2	539.780029296875	45.35813	46.0605904392134	46.4178262025591	4933.6718526942	-2.35406537917239	1	3.34832820124708
sp|Q07955|SRSF1_HUMAN	VFEVVGTGDRYVDAYC[CAM]VDGAER	VFEVVGTGDRYVDAYCVDGAER	3	826.384887695313	62.29042	63.0496155994073	63.6495868776735	608.244377569542	-2.68087627440934	1	2.48651558908399
sp|Q07955|SRSF1_HUMAN	YGDYDYGDR	YGDYDYGDR	2	562.219970703125	31.68151	32.2183762981176	30.7977592079352	781.028962796295	-1.1918468424645	1	2.74489963711321
sp|Q07955|SRSF1_HUMAN	YVDAYC[CAM]VDGAER	YVDAYCVDGAER	2	709.306274414063	38.59649	39.2004688187842	40.2209039617423	4401.85427601213	-0.994931484365116	0.872478854912167	9.72037494847306
sp|Q08211|DHX9_HUMAN	[PGQ]-QTLGSYAEVVGLHYLK	QTLGSYAEVVGLHYLK	3	587.645446777344	56.19401	56.7145087755894	55.3139396034583	54227.472591738	-2.34198902172534	1	6.6758713317248
sp|Q08211|DHX9_HUMAN	GLPTLEDNADLADLER	GLPTLEDNADLADLER	2	871.433776855469	59.20185	59.4712562323507	57.3489019787985	2119.84955977771	0.986160223569903	0.0663469224620304	3.44216601613101
sp|Q08211|DHX9_HUMAN	LTHEAEIVADLPPPEIAR	LTHEAEIVADLPPPEIAR	3	657.689697265625	70.96984	71.3768668728603	70.282642227711	7631.97129701916	-1.08843352316838	0.933462532299742	6.6696576330027
sp|Q08211|DHX9_HUMAN	PIQSHLPLIQYR	PIQSHLPLIQYR	3	488.948913574219	48.53104	48.7175773426687	48.7304242030742	2027.31559125516	-0.00633911610107588	0.353442157558552	7.20380909509775
sp|Q08211|DHX9_HUMAN	PQTVVINC[CAM]EAAR	PQTVVINCEAAR	2	679.348266601563	31.3034	31.476536634338	31.8148839409016	1533.08861047891	-0.922217992244698	0.835732984293194	6.51529043150096
sp|Q08211|DHX9_HUMAN	VLSLAC[CAM]SQAALR	VLSLACSQAALR	2	644.855712890625	47.07783	47.306139455898	45.2094666666667	3873.93899421784	-2.65448736907968	1	7.2454338130871
sp|Q08554|DSC1_HUMAN	DISRTC[CAM]FIDGTDR	DISRTCFIDGTDR	3	519.243835449219	36.682	36.7214361617472	36.8368706664125	4362.14727625447	-2.94943540236348	1	4.33926553170723
sp|Q08554|DSC1_HUMAN	HEFYPANDNDDEIR	HEFYPANDNDDEIR	3	578.916687011719	30.93656	32.8426891419422	33.1818365708684	778.793463173653	-1.51849472813337	1	1.15920339703564
sp|Q08554|DSC1_HUMAN	SHPTNPLDQDQVKMK	SHPTNPLDQDQVKMK	4	435.220153808594	25.1823	25.2131283093736	23.560343317632	340.553691385979	-1.38380748900027	1	2.85989081942055
sp|Q08554|DSC1_HUMAN	THLTDPEDLDTAT[Dhy]VR	THLTDPEDLDTATVR	3	555.940795898438	34.86766	34.9057377864889	32.4499767542356	649.610367700123	-1.31756083069906	1	2.09018559417162
sp|Q08554|DSC1_HUMAN	THLTDPEDLDTATVR	THLTDPEDLDTATVR	3	561.9443359375	33.88433	34.9146661649747	36.5116142043342	2430.89884815092	-1.74070307145485	1	1.43095984345083
sp|Q08945|SSRP1_HUMAN	AFNVFSIEDFR	AFNVFSIEDFR	2	672.832763671875	67.97372	68.4624953288003	70.2034456700486	15307.9836200784	-1.67631346795384	1	1.80617361497919
sp|Q08945|SSRP1_HUMAN	ELPYLLGSSAR	ELPYLLGSSAR	2	603.329895019531	53.10369	53.1554238472233	52.8364015407479	2250.2767066689	-2.64605757664372	1	3.32820297617246
sp|Q08945|SSRP1_HUMAN	FIC[CAM]IADGTAQIVDAR	FICIADGTAQIVDAR	2	825.41943359375	68.90662	68.9701862558948	70.9124003910831	1228.27201310964	0.255354893720791	0.254930606281958	2.24817314320586
sp|Q08945|SSRP1_HUMAN	SLDTIS[Pho]IGPHDSKIKEK	SLDTISIGPHDSKIKEK	3	649.997741699219	73.29037	73.3572174171307	71.6942080681686	5046.0239038768	-2.84888139554208	1	6.84443167975714
sp|Q08945|SSRP1_HUMAN	SLDTISIGPHDSKIK	SLDTISIGPHDSKIK	4	403.474151611328	37.49917	37.5392173150572	38.635313585844	2671.72555419497	-2.50689822036775	1	9.87904297134462
sp|Q09028|RBBP4_HUMAN	[1Ac]-EEVADDFAAEKDAR	EEVADDFAAEKDAR	2	804.362854003906	41.74885	42.3417398192497	42.2174791115303	694.008509083403	-1.50319506741816	1	3.38216864240848
sp|Q09028|RBBP4_HUMAN	[CRM]-EEVADDFAAEKDAR	EEVADDFAAEKDAR	3	536.909362792969	42.25981	42.303422194915	41.2747965487681	6029.42858728018	-1.12953841107219	0.961625282167043	5.05673245697067
sp|Q09028|RBBP4_HUMAN	ATHGGHIFLLEPPGDEADEPSQ[Dea]EEGIK	ATHGGHIFLLEPPGDEADEPSQEEGIK	4	719.341186523438	54.45732	54.5100740293909	55.5714833333333	2400.92152329168	-0.440983011775881	0.54700272479564	8.499816850215
sp|Q09028|RBBP4_HUMAN	ATHGGHIFLLEPPGDEADEPSQEEGIK	ATHGGHIFLLEPPGDEADEPSQEEGIK	4	719.095153808594	54.18773	55.0389899643497	54.4808062542457	11413.7694785139	-0.535653937777978	0.608108108108108	2.07947604697838
sp|Q09028|RBBP4_HUMAN	LDPNC[CAM]EGSPDP[Oxi]K[CAM]S[Pho]PHR	LDPNCEGSPDPKSPHR	3	653.60693359375	47.06557	47.1127817456957	47.2684534698321	11655.9760725595	-0.127183587974018	0.40295358649789	4.09458053582226
sp|Q09028|RBBP4_HUMAN	TAIIC[CAM]PNQPMYK	TAIICPNQPMYK	2	718.357238769531	40.98927	41.7191664005129	42.283	1323.69037481781	-0.401246042736212	0.527142369409355	1.23731642950854
sp|Q09666|AHNK_HUMAN	ADPC[CAM]ELEVDPVEVGVSPGTLDGELK	ADPCELEVDPVEVGVSPGTLDGELK	3	875.758178710938	65.27249	65.3333399770683	65.7837924662928	1060.49184318264	-1.41859654755392	1	2.36194267272079
sp|Q09666|AHNK_HUMAN	GEVEPVSVDVDGK	GEVEPVSVDVDGK	2	665.330261230469	54.93146	54.9845650626116	55.8601139079519	8416.77474312626	-4.36205157805697	1	5.98716229668208
sp|Q09666|AHNK_HUMAN	LHWDPGHVDVDPADIDVK	LHWDPGHVDVDPADIDVK	4	507.7509765625	53.11895	53.9277386407218	54.4007972339086	2506.68792040044	-0.956142058229105	0.847811887655127	5.10628414018819
sp|Q09666|AHNK_HUMAN	LHWDPGHVDVDPK	LHWDPGHVDVDPK	3	505.584411621094	53.91419	53.9665288256295	54.4785562693292	20982.4376720007	-0.372513801432038	0.515068493150685	6.44533063946412
sp|Q09666|AHNK_HUMAN	PLNVDVEPGEAK	PLNVDVEPGEAK	2	634.330078125	42.92816	42.9722763863656	43.2547765265769	1928.44093667886	-1.14460938521247	0.974903474903475	2.66336098636876
sp|Q09666|AHNK_HUMAN	SQTEGLDGEVGDESKLR	SQTEGLDGEVGDESKLR	3	607.293823242188	28.77424	28.807755825518	28.8580620770165	1176.39758013638	-0.514542111631965	0.597358618354216	3.57737779444201
sp|Q12769|NU160_HUMAN	[PGE]-ELGRLTRVEK	ELGRLTRVEK	2	591.851318359375	44.29272	45.2295273174579	43.2473083334747	3762.04096305628	-3.34739955797854	1	5.48333819574297
sp|Q12904|AIMP1_HUMAN	EPSSAC[CAM]MVMAQSLVGRMK	EPSSACMVMAQSLVGRMK	3	661.315734863281	59.40082	59.4572704502857	59.7250964375484	607.891542663947	-2.58932939292789	1	2.00050323268804
sp|Q12904|AIMP1_HUMAN	SVDIPKSDASGAIS[Dhy]QQR	SVDIPKSDASGAISQQR	3	580.967346191406	29.97806	30.0124735977987	32.0535993043589	3414.86578457366	-1.15561704979335	0.986169186233516	5.46457573425612
sp|Q12904|AIMP1_HUMAN	SVDIPKSDASGAISQ[Dea]QKR	SVDIPKSDASGAISQQKR	4	472.749725341797	25.25765	25.2885369114493	26.0750003596629	963.179146258209	-1.62343205317157	1	5.05493385240932
sp|Q12904|AIMP1_HUMAN	SVDIPKSDASGAISQQR	SVDIPKSDASGAISQQR	3	586.970886230469	29.35835	30.0494037038552	30.3251923104433	1257.87763918824	-2.35169109121491	1	3.61456862452818
sp|Q12905|ILF2_HUMAN	ESPTVIVGDWTSIESALYSADGEQ[Dea]GLIK	ESPTVIVGDWTSIESALYSADGEQGLIK	3	989.48876953125	83.67708	84.186294854408	84.2116329099378	388.485609998726	0.275238639503608	0.246705710102489	7.06769890442602
sp|Q12905|ILF2_HUMAN	ESPTVIVGDWTSIESALYSADGEQGLIK	ESPTVIVGDWTSIESALYSADGEQGLIK	3	989.160766601563	83.69907	84.2343452156506	83.8583890166044	624.982318799458	0.435491489145217	0.189693801344287	6.20735888021313
sp|Q12905|ILF2_HUMAN	IAALASQLVR	IAALASQLVR	2	521.324401855469	46.28841	46.335047587328	44.6209347041222	4784.2801023908	-1.01349358473105	0.884990253411306	5.4595187342185
sp|Q12905|ILF2_HUMAN	NGLAAVAELTPLIK	NGLAAVAELTPLIK	2	705.421752929688	68.37473	68.6821555594066	70.0777361591944	1189.09126999572	-1.98845915289344	1	6.39014317820339
sp|Q12905|ILF2_HUMAN	VTADSSSIEFGTENTLMTLVESPDQAK	VTADSSSIEFGTENTLMTLVESPDQAK	3	957.458557128906	83.90706	84.4204637000537	84.1832451260547	1392.30592301372	0.495785039359341	0.170484416072099	4.82735772874624
sp|Q12906|ILF3_HUMAN	ELAALAAYAK	ELAALAAYAK	2	510.789855957031	47.62108	48.0379950207628	49.6101762167626	12421.2206212166	-2.111471006532	1	9.26682769624985
sp|Q12906|ILF3_HUMAN	ETHSVMNQVAELEEQ[Dea]TPYVSSHR	ETHSVMNQVAELEEQTPYVSSHR	4	668.811889648438	63.44632	63.9060361204208	63.8925558985859	2172.75620079665	0.781990939057526	0.102365257851881	4.48063171067905
sp|Q12906|ILF3_HUMAN	GEAGTPLGMDQLVR	GEAGTPLGMDQLVR	2	722.366638183594	45.04598	45.2973548414049	46.744867873827	1685.92151731215	0.981150464279945	0.0671462829736211	3.72779900761545
sp|Q12906|ILF3_HUMAN	NADLALPTDPFLK	NADLALPTDPFLK	2	707.882446289063	59.83596	60.3513148364948	61.9476527951681	3337.00811324901	-0.0190207644738468	0.358029067706487	10.0423533200742
sp|Q12906|ILF3_HUMAN	SPLPDMGLVK	SPLPDMGLVK	2	528.791564941406	45.96258	46.168947573156	45.8325706746313	8528.71783472075	-2.39736134778939	1	1.41585395528037
sp|Q12906|ILF3_HUMAN	YQLGPKLQNLK	YQLGPKLQNLK	3	434.590728759766	31.79033	31.9505752159462	29.533725094952	224.703360752157	-2.32056902498843	1	1.15662181649186
sp|Q13148|TADBP_HUMAN	WPLGLVILDSTK	WPLGLVILDSTK	2	671.392456054688	77.3314	77.8921399287574	80.0291844912221	1398.48564251668	-1.03547347792882	0.899707887049659	3.63664392804311
sp|Q13162|PRDX4_HUMAN	[PGQ]-QGVPLD[KXX]NLTIR	QGVPLDNLTIR	2	623.813232421875	46.00898	46.0554023273906	48.3240162271752	988.919787701339	-2.39399181911498	1	3.31269459300464
sp|Q13162|PRDX4_HUMAN	DTYQFAQVLK	DTYQFAQVLK	2	606.816589355469	39.02207	39.6366723911109	41.4106186600232	1770.1062471865	-2.13570749783602	1	2.99321483463845
sp|Q13162|PRDX4_HUMAN	GVPLDNLT[Dhy]IQR	GVPLDNLTIQR	2	604.343322753906	52.91796	53.3979680749395	54.6943672766654	240792.201285419	1.84173766925911	0.00274599542334096	8.33854076031223
sp|Q13162|PRDX4_HUMAN	GVPLDNLTIQR	GVPLDNLTIQR	2	613.348571777344	52.92087	53.2090242815787	51.2920198142987	1499.58863874141	-4.45060456081934	1	1.78949039985201
sp|Q13162|PRDX4_HUMAN	SAEGPYVQ[Dea]GGAYFHC[CAM]EEERTR	SAEGPYVQGGAYFHCEEERTR	4	611.769775390625	35.6215	35.6601455506145	37.2838199557304	576.261710791673	-5.91220656914874	1	5.34567359912059
sp|Q13162|PRDX4_HUMAN	SAEGPYVQGGAYFHC[CAM]EEERTR	SAEGPYVQGGAYFHCEEERTR	4	611.523742675781	34.9342	35.5801923234537	35.2262055835821	2299.02426725902	-4.18977870543047	1	4.89163456546962
sp|Q13185|CBX3_HUMAN	AEDEPC[CAM]SHWTLQ	AEDEPCSHWTLQ	2	736.809143066406	33.94191	34.6501629523341	34.4061122303022	29542.3317053924	0.310654923789645	0.230316409124356	7.06659313154014
sp|Q13185|CBX3_HUMAN	ALVLDAE[Dhy]DSDKWK	ALVLDAEDSDKWK	3	491.25244140625	42.88376	43.8875658893995	44.8563278126367	16010.5886112845	-0.47530198278399	0.572690217391304	3.7723211139497
sp|Q13185|CBX3_HUMAN	ALVLDAEDSDKWK	ALVLDAEDSDKWK	3	497.255950927734	42.87579	43.1131698184838	42.5635355463989	6241.1368434173	-2.39067183139666	1	1.11955038527376
sp|Q13185|CBX3_HUMAN	EVVFEEPEAEEVKK	EVVFEEPEAEEVKK	3	554.613830566406	38.32961	39.0527886124792	38.1336171424424	1423.68645803258	-3.0177925790779	1	4.15139759628553
sp|Q13185|CBX3_HUMAN	EVVFEEPEAEEVKKSK	EVVFEEPEAEEVKKSK	4	469.993927001953	33.21059	34.0355828454174	34.1933513182047	1116.62161858185	-0.196957862197683	0.419986023759609	2.23447819864273
sp|Q13185|CBX3_HUMAN	MLFMLEGSSDTAGIIK	MLFMLEGSSDTAGIIK	2	856.933532714844	71.81068	72.4691353377256	72.4665534031116	2113.38014671997	0.697517855267903	0.127692307692308	7.82018465211053
sp|Q13200|PSMD2_HUMAN	[1Ac]-GSPKEDTGGPAAAPSQQPQVPAKDRGGEEMK	GSPKEDTGGPAAAPSQQPQVPAKDRGGEEMK	4	791.383483886719	29.76854	29.8027974661072	30.7642509660926	2223.25888659901	-3.21584377193185	1	9.02057942478922
sp|Q13200|PSMD2_HUMAN	GLHN[Dea]LGLGLPLW[HKy]K	GLHNLGLGLPLWK	2	719.90625	28.38104	28.4142636854069	30.3878214634697	1408.07553429148	-2.61381003215221	1	5.77472685703369
sp|Q13200|PSMD2_HUMAN	GSPKEDTGGPAAAPSQQPQVPAKDK	GSPKEDTGGPAAAPSQQPQVPAKDK	4	616.063415527344	21.58082	21.9620623842859	23.0760947212566	755.276545359272	-2.49409528031768	1	3.6549326555504
sp|Q13200|PSMD2_HUMAN	LPKPVSTMSTTSSK	LPKPVSTMSTTSSK	3	488.597320556641	32.03173	32.0676898022098	34.1049333333333	2496.34880613853	-3.20452199627328	1	2.40522907947916
sp|Q13200|PSMD2_HUMAN	PKGAQGVVDVAQGVK	PKGAQGVVDVAQGVK	3	484.943817138672	26.81411	27.054626481022	27.0881945349297	801.614922968829	-3.07940121281266	1	2.57898004361362
sp|Q13200|PSMD2_HUMAN	VYEHGWSALEEQSGVLR	VYEHGWSALEEQSGVLR	3	653.990173339844	52.85604	52.9075909628815	53.1031320708349	12809.0169378493	-2.48493601141282	1	6.61480353163635
sp|Q13242|SRSF9_HUMAN	LYEVMGVGDR	LYEVMGVGDR	2	569.781677246094	52.92347	53.8303811082019	52.2332133320996	8446.04131781784	-1.20492973222193	1	5.21805740815072
sp|Q13242|SRSF9_HUMAN	QVDAYC[CAM]VDGAEK	QVDAYCVDGAEK	2	677.800842285156	28.5648	28.5981601296688	28.26000459893	2203.18723984929	-0.668064062182299	0.680495148879224	6.72617319042588
sp|Q13242|SRSF9_HUMAN	VDTPLNGVYIR	VDTPLNGVYIR	2	623.843139648438	47.06038	48.005669866673	46.41105	4629.11220088524	-3.12681365049135	1	8.01317547107081
sp|Q13242|SRSF9_HUMAN	YFLDELDKEK	YFLDELDKEK	3	433.887084960938	52.9982	53.0498518043174	52.3634405464762	15497.9922010353	-0.800075206643487	0.755952380952381	6.41629022515134
sp|Q13243|SRSF5_HUMAN	[PGQ]-QLDGYSAFEVVGENLKPRHADAFT[Pho]VEGAK	QLDGYSAFEVVGENLKPRHADAFTVEGAK	4	803.632873535156	60.37764	60.4348273496736	61.569953940542	819.113172741609	-3.3416496045389	1	1.97293193637712
sp|Q13243|SRSF5_HUMAN	DN[Dea]RPRRSSFR	DNRPRRSSFR	2	646.334350585938	54.32262	54.3752635578402	54.3241272770957	5226.72723051568	-0.322835170947325	0.486746987951807	4.9844402585526
sp|Q13243|SRSF5_HUMAN	LDGYSAFEVVGEN[Dea]LK	LDGYSAFEVVGENLK	2	821.403930664063	59.7244	60.5535707617421	62.6320678404727	1767.22233044965	-1.86375582429776	1	3.11746367705965
sp|Q13243|SRSF5_HUMAN	LDGYSAFEVVGENLK	LDGYSAFEVVGENLK	2	820.911926269531	59.7244	60.5351610083553	60.924461818871	841.060581009717	-1.10454630129427	0.943493703584114	1.01243468531659
sp|Q13243|SRSF5_HUMAN	LDQWSVK	LDQWSVK	2	438.234710693359	42.221	42.2645917920861	44.4339937662609	1662.66876642891	-2.71708220791826	1	6.58972347412338
sp|Q13243|SRSF5_HUMAN	PRHADAFTVEGAQK	PRHADAFTVEGAQK	3	509.595184326172	24.73707	24.7675640159092	27.2193441463442	832.149756928138	-1.39283307430486	1	2.80577608824492
sp|Q13247|SRSF6_HUMAN	[PGQ]-QEKHADAYTVEGAR	QEKHADAYTVEGAR	3	519.914611816406	22.80164	24.0500662488796	24.8180572034071	1992.05769036749	-1.04364608767391	0.904962698670126	12.8122817482507
sp|Q13247|SRSF6_HUMAN	[PGQ]-QHADAYTVEGAK	QHADAYTVEGAK	2	636.79638671875	27.46097	27.9922872026717	28.9399468865367	801.708288418257	0.452358919734786	0.184672897196262	4.4496455477841
sp|Q13247|SRSF6_HUMAN	FEIVGEN[Dea]T[Dhy]R	FEIVGENTR	2	524.258911132813	38.73764	40.2096571131227	39.5349513238852	7841.43449148405	0.431497089067954	0.191791044776119	7.48953579863498
sp|Q13247|SRSF6_HUMAN	FEIVGEN[Dea]TR	FEIVGENTR	2	533.264221191406	39.32445	40.1208458888381	40.8940450918137	1844.32644334964	-1.26510288295116	1	4.41302337272794
sp|Q13247|SRSF6_HUMAN	FEIVGENTR	FEIVGENTR	2	532.772216796875	39.34295	40.0933569397615	41.8454166666667	19678.6326192962	-1.83489984613518	1	8.76049294909452
sp|Q13247|SRSF6_HUMAN	GN[Dea]IETGDLKDLAR	GNIETGDLKDLAR	3	468.243927001953	33.24083	33.8039477288014	31.67699331973	2927.87348265787	-2.55150636434346	1	7.69608506167706
sp|Q13263|TIF1B_HUMAN	GDGPGGSLEQSSLGAGPLSMPPPEVLVASFP	GDGPGGSLEQSSLGAGPLSMPPPEVLVASFP	3	984.154968261719	81.53644	82.3194593924622	82.7431937094404	1109.61098728553	-1.61600466332402	1	3.98851072746209
sp|Q13263|TIF1B_HUMAN	GVDQAFEQPSSYPPSLR	GVDQAFEQPSSYPPSLR	2	939.455017089844	55.00014	55.7550901586208	55.62028930103	1031.79226216129	0.967139048989478	0.069377990430622	4.59130742460526
sp|Q13263|TIF1B_HUMAN	KEGGASGEGPGPSGSAASAAAAS[UGG]AAAASAR	KEGGASGEGPGPSGSAASAAAASAAAASAR	3	862.742797851563	44.71424	45.5203028870617	45.4800009655488	844.809855708595	0.596142784266351	0.151388360593382	2.35904479340068
sp|Q13263|TIF1B_HUMAN	KVGSVHPEASSYPDDGSGFGYGEQ[Dea]VEMPQSSGSGQR	KVGSVHPEASSYPDDGSGFGYGEQVEMPQSSGSGQR	4	929.411682128906	46.77237	47.5991973925246	49.0314333363379	1160.19338137003	-2.66043997101285	1	5.44714518523653
sp|Q13263|TIF1B_HUMAN	LC[CAM]VPC[CAM]DVVTGDGAAGGDGSSN[Dea]AAAPAAPGLC[CAM]ASC[CAM]ASHLC[CAM]PLK	LCVPCDVVTGDGAAGGDGSSNAAAPAAPGLCASCASHLCPLK	4	1028.96142578125	53.12352	54.0439985961619	54.6324289321278	2287.40968465794	-2.28547703858046	1	3.35144132692307
sp|Q13263|TIF1B_HUMAN	PPAMPAPGTSNTGPREAVIR	PPAMPAPGTSNTGPREAVIR	3	673.686218261719	32.20883	32.6212392138466	30.4806519631634	185.78437908618	-0.770471142207746	0.737889847378899	2.08108843792909
sp|Q13283|G3BP1_HUMAN	GVLLPSPKEMVR	GVLLPSPKEMVR	3	442.591827392578	37.80336	37.8436368143965	36.049104572175	728.926852803875	-1.45145476128756	1	3.15492178399988
sp|Q13283|G3BP1_HUMAN	HLMDPAQNLLTYYQR	HLMDPAQNLLTYYQR	3	621.645446777344	58.93962	58.9957295876615	60.9850213658662	3615.66215492543	-3.58866407471495	1	7.71773600202253
sp|Q13283|G3BP1_HUMAN	LDEQVTQAIDAPAPSSSR	LDEQVTQAIDAPAPSSSR	3	628.9814453125	63.40549	63.4649460706796	63.9552131874305	3079.25933996871	-5.534682551841	1	2.76243927023109
sp|Q13283|G3BP1_HUMAN	PPGRMGGGLGGRPGGP[Oxi]GR	PPGRMGGGLGGRPGGPGR	2	824.926086425781	76.63911	76.708466183696	78.3825041853046	1322.99191084228	-0.0696018600133918	0.377824858757062	4.01020465366103
sp|Q13283|G3BP1_HUMAN	QVPESDDFVVFGFNPLKGGSNIK	QVPESDDFVVFGFNPLKGGSNIK	3	832.091918945313	69.91985	69.9841805918057	70.1383487911473	980.137247394716	-0.812125114800822	0.766027759418374	1.91907825745597
sp|Q13283|G3BP1_HUMAN	STVSAWSFTK	STVSAWSFTK	2	557.282409667969	50.10136	50.1508435061203	51.0988492463532	2987.35875192494	-1.22912025862262	1	3.13717166332958
sp|Q13310|PABP4_HUMAN	AHHAQLVAVAEDVKSK	AHHAQLVAVAEDVKSK	4	426.486328125	35.68171	35.7204020509131	36.1381333333333	6021.49425183835	-1.26520181884608	1	2.70883355517047
sp|Q13310|PABP4_HUMAN	ASTISGFPSFEK	ASTISGFPSFEK	2	635.8193359375	55.09572	55.4068733431959	57.7474505405376	7398.87785078134	-0.0296262241269643	0.362863217576187	5.12602708359406
sp|Q13310|PABP4_HUMAN	IFVNGVGSKK	IFVNGVGSKK	2	524.811096191406	47.74291	47.790634696994	46.2006778255176	1044.41100315945	-6.31827265151991	1	5.46867136053706
sp|Q13310|PABP4_HUMAN	PVFYGGAAPQFQNLIANAPLAA	PVFYGGAAPQFQNLIANAPLAA	4	558.296813964844	32.1286	32.164625046558	33.0289677269882	6761.19482886557	-1.92531190617703	1	8.12354912212846
sp|Q13368|MPP3_HUMAN	LHPTSLLQLLER	LHPTSLLQLLER	2	710.419555664063	47.7834	48.2990093287474	47.2772610226056	2010.46132532103	-0.295209104382699	0.472903003106662	4.91272859508244
sp|Q13409|DC1I2_HUMAN	[1Ac]-ELEAKLESKDSR	ELEAKLESKDSR	3	482.919342041016	31.74087	32.1438524903063	31.8564483341047	2015.84541506981	-0.730303638352184	0.715761412862379	2.35580555845551
sp|Q13409|DC1I2_HUMAN	AGAQIEGEKDELDK	AGAQIEGEKDELDK	3	501.582611083984	27.54825	27.5808478152666	29.888882069117	8936.28579443866	-1.92657651292894	1	2.6104771312471
sp|Q13409|DC1I2_HUMAN	ELDSEEQVPAVAEK	ELDSEEQVPAVAEK	2	772.3779296875	34.87135	35.267729239893	35.3487586235032	2468.74847355074	0.503905429808378	0.169236555095901	7.42382072506435
sp|Q13409|DC1I2_HUMAN	KELDSEEQVPAVAEK	KELDSEEQVPAVAEK	3	557.952697753906	30.95511	31.2506627349206	31.2806964046371	1305.14233922922	-1.67418058893088	1	2.58088092998345
sp|Q13409|DC1I2_HUMAN	SGVAGDGSDQ[Dea]SGAESPTSVSR	SGVAGDGSDQSGAESPTSVSR	3	651.287353515625	23.72077	23.7505030635139	24.2601499996158	1320.65355662305	-1.52022156635636	1	8.30689654773393
sp|Q13409|DC1I2_HUMAN	SGVAGDGSDQSGAESPTSVSR	SGVAGDGSDQSGAESPTSVSR	3	650.959350585938	23.1932	23.9184531020568	24.2583894782358	1281.80468084967	-2.05355555173722	1	8.30689654773393
sp|Q13428|TCOF_HUMAN	[PGE]-EPPAPAAGK[AAS]RPS[Dhy]R	EPPAPAAGKRPSR	2	662.36767578125	72.89342	72.9599749558763	73.5261185464654	4440.32961303442	-0.228624960727951	0.435175530066041	7.55940724696195
sp|Q13428|TCOF_HUMAN	EQELLET[Dhy]LVR	EQELLETLVR	2	606.335144042969	50.84999	50.9000329949822	51.7007015810206	3211.76853437671	-4.41711244326118	1	3.98265965270872
sp|Q13428|TCOF_HUMAN	GPLVPATGQGLSGK	GPLVPATGQGLSGK	2	641.361694335938	35.24992	37.5473312806405	36.4791573855583	2456.81846273207	-3.41046735100695	1	6.50467261318149
sp|Q13428|TCOF_HUMAN	PHATPMTVVNTR	PHATPMTVVNTR	3	441.899444580078	29.05104	29.6220380196917	27.6131666666667	2380.99164015649	-1.94276504248714	1	1.10105612471316
sp|Q13428|TCOF_HUMAN	REQELLETLVK-[-1K]	REQELLETLVK	2	615.340454101563	50.02282	51.0009095955989	50.414257856448	3204.69758989074	-5.05776928466051	1	6.29397736093262
sp|Q13428|TCOF_HUMAN	RSKQPTTGSAAEK	RSKQPTTGSAAEK	2	680.862609863281	38.63215	38.6730510013867	39.4558267753188	2661.70177433113	-2.62682309062183	1	1.10036940808366
sp|Q13435|SF3B2_HUMAN	[1Ac]-AQLEQAAWAGYHGPPPPPPLQ[Dea]LEAKPPEPHETAK	AQLEQAAWAGYHGPPPPPPLQLEAKPPEPHETAK	4	924.7177734375	62.73828	62.7972280355002	64.1894464195145	4409.07936160134	-5.62798146304756	1	6.9935538194632
sp|Q13435|SF3B2_HUMAN	EEESLAVPEGVR	EEESLAVPEGVR	2	657.830444335938	34.32994	35.0508541003233	33.7818807077067	1999.89013184187	-1.72728331814064	1	3.94280174418805
sp|Q13435|SF3B2_HUMAN	EVLEERNGQIPAGIEALR	EVLEERNGQIPAGIEALR	3	665.3603515625	43.24305	45.3076104112872	47.490607743165	4086.31656813747	0.833381146919897	0.0938967136150235	1.72780159349054
sp|Q13435|SF3B2_HUMAN	PGVSPDDMERNEDGPPPPPGK	PGVSPDDMERNEDGPPPPPGK	3	730.004028320313	30.47351	30.9201920771842	29.1202706032694	1895.91407403333	-0.400933690508155	0.526459542505975	9.7401948213545
sp|Q13435|SF3B2_HUMAN	QTMAMPDLELEEPALAVEVGQLEPAPGKK	QTMAMPDLELEEPALAVEVGQLEPAPGKK	3	1031.19445800781	77.80767	78.5420112614455	76.2840711525126	1292.18035819489	0.627250634832912	0.142857142857143	6.19281180138923
sp|Q13435|SF3B2_HUMAN	SMVTSMDYIHTSGMMAGGVTATR	SMVTSMDYIHTSGMMAGGVTATR	3	802.030334472656	59.86442	59.921214333696	60.1688166666667	5752.52174291142	-1.76381535820177	1	6.45325276253491
sp|Q13442|HAP28_HUMAN	[1Ac]-KRAAEERQK	KRAAEERQK	2	579.322937011719	70.57024	70.6350473180412	71.6245272271363	1103.47616355443	-2.88412774335383	1	1.85650213348278
sp|Q13442|HAP28_HUMAN	EAQLQADIEEPSTYQK	EAQLQADIEEPSTYQK	3	617.298645019531	48.5462	48.5945205585615	46.9564490976563	3229.220854927	-1.45140483529549	1	1.23980933391726
sp|Q13442|HAP28_HUMAN	NPNEIDILGEVGKR	NPNEIDILGEVGKR	3	518.6142578125	48.1993	48.2473594635657	48.8387357320091	17214.0538624671	-2.98037422524761	1	8.07189776083579
sp|Q13442|HAP28_HUMAN	PGDLDLQTVK	PGDLDLQTVK	2	543.295471191406	35.50624	36.2306970883993	36.8916641153972	3469.17900915585	-0.383507494530846	0.517099863201094	4.63070454995933
sp|Q13561|DCTN2_HUMAN	AIGPLDAYR	AIGPLDAYR	2	488.266540527344	41.26048	42.1950348975315	41.68955	8257.01634911391	0.77397980162228	0.106037151702786	6.63306238405102
sp|Q13561|DCTN2_HUMAN	EETAS[Pho]EKVTTKIK	EETASEKVTTKIK	2	772.384399414063	48.05171	48.0996591483001	47.47985	706.099124506071	0.988381630720224	0.0656	1.99065179382008
sp|Q13561|DCTN2_HUMAN	EVETTLEQVEHLLK	EVETTLEQVEHLLK	3	556.633178710938	52.32081	53.1800171059802	53.339534889034	4100.25566541558	-1.18400164300034	1	10.9805732031775
sp|Q13561|DCTN2_HUMAN	VATELET[Pho]LRR	VATELETLRR	2	634.323913574219	59.10334	59.1595673437712	57.949016793511	3165.47590632513	-1.46805673900042	1	4.79853995041721
sp|Q13838|DX39B_HUMAN	ADNEDSVFTIALGK	ADNEDSVFTIALGK	2	740.369934082031	52.79255	53.086349567722	54.2507361661423	811.405607706247	-0.787102147663179	0.747267307055316	4.58657128762464
sp|Q13838|DX39B_HUMAN	FGSSHISVYS[Dhy]GR	FGSSHISVYSGR	3	426.879028320313	33.2241	34.0467332640443	32.9766765188087	1388.9594778103	-1.9177459341536	1	5.40443634074151
sp|Q13838|DX39B_HUMAN	FGSSHISVYSGR	FGSSHISVYSGR	3	432.882568359375	33.22448	33.4404581578362	34.2200065442924	1160.94351504202	-5.36721621985854	1	1.00730029956014
sp|Q13838|DX39B_HUMAN	GFLNTAVLIR	GFLNTAVLIR	2	552.332214355469	60.08968	60.5478598169449	58.7270107865622	3706.78368117932	-1.31170499943712	1	1.7689067208888
sp|Q13838|DX39B_HUMAN	GPTGVVIHPC[CAM]NR	GPTGVVIHPCNR	3	436.227661132813	28.02525	28.3597985657477	29.35515	2163.71383181169	-2.55341603301277	1	4.25957133683412
sp|Q13838|DX39B_HUMAN	HLYTDSDEPMDYNFAINVR	HLYTDSDEPMDYNFAINVR	3	767.347778320313	58.86424	59.1212999918379	59.8970878743068	7512.06781568985	-0.519175002573707	0.60128508623605	6.9054131289098
sp|Q14004|CDK13_HUMAN	ALGFDALR	ALGFDALR	2	431.742706298828	43.21033	43.9819774591983	41.9963576805959	11718.350627042	-0.918445316500153	0.833115183246073	6.64477106536404
sp|Q14004|CDK13_HUMAN	EAWSLGGGGGLATDSSSPK	EAWSLGGGGGLATDSSSPK	3	592.951477050781	40.46794	40.5102156920358	40.6991523542245	9758.12452485644	-1.64699622256233	1	5.10008085695387
sp|Q14004|CDK13_HUMAN	SAESGGRQGDRK	SAESGGRQGDRK	2	624.307983398438	57.19034	57.2451339721952	57.1377555328702	11150.0516529059	-2.02115485650298	1	2.47120065230636
sp|Q14004|CDK13_HUMAN	SRSHRSSYPSR	SRSHRSSYPSR	2	660.331787109375	57.90298	57.9583083127058	57.5441282178023	16386.5367922206	-2.27448743278541	1	10.4244116610987
sp|Q14004|CDK13_HUMAN	TAEAAKAAEAAK[CAM]	TAEAAKAAEAAK	2	594.814575195313	50.74754	50.7975074596001	49.1951257779511	8072.04784940704	-3.73399005397726	1	6.2102506122798
sp|Q14004|CDK13_HUMAN	YAKPETKDER	YAKPETKDER	2	618.814575195313	48.90748	48.9560696148334	49.0011140110608	54010.748515229	-3.91723137840645	1	16.694706491316
sp|Q14011|CIRBP_HUMAN	[Frm]-FFGRGGASGGRYGRSR	FFGRGGASGGRYGRSR	2	858.427307128906	78.56143	78.6322301129688	78.4275244472595	1255.36244336212	0.279587528072525	0.244599047967777	2.69612178232871
sp|Q14011|CIRBP_HUMAN	NHTAYSDYSDE	NHTAYSDYSDE	2	651.249450683594	25.96408	25.9954875286685	26.7343916666667	389.645116508323	-1.82538267123678	1	3.22006305916854
sp|Q14011|CIRBP_HUMAN	VVVVESIQGYK	VVVVESIQGYK	2	610.847900390625	44.56034	45.4631431666883	44.3246816381594	2891.69486084737	-3.38769819870153	1	2.94972324983493
sp|Q14061|COX17_HUMAN	EIIC[CAM]ADRAK	EIICADRAK	2	538.281860351563	49.64189	49.6910320141037	50.325062036958	22104.993158789	-1.86211143197813	1	8.98202417294678
sp|Q14061|COX17_HUMAN	EQSEPPAPN[Dea]SDVLGPK	EQSEPPAPNSDVLGPK	2	833.401977539063	32.13795	32.1739857676957	32.0848520776049	1542.43862910119	0.589681220128663	0.155133079847909	7.29371686724653
sp|Q14061|COX17_HUMAN	EQSEPPAPNSDVLGPK	EQSEPPAPNSDVLGPK	2	832.909912109375	31.57313	32.1864633777192	32.9222455765393	457.74000021783	0.290740650639298	0.241202346041056	4.71387115545455
sp|Q14103|HNRPD_HUMAN	EEPTDPS[Dhy]LGGVFIK	EEPTDPSLGGVFIK	2	735.877380371094	47.02964	47.4212029281852	47.2418434296616	1821.47394839422	-0.978108634274244	0.859191655801825	4.41484095838002
sp|Q14103|HNRPD_HUMAN	EEPTDPSLGGVFIK	EEPTDPSLGGVFIK	2	744.882690429688	47.03588	47.2664644767259	46.66195	2266.49631670928	-1.07605874684278	0.927901713546718	1.2057964366157
sp|Q14103|HNRPD_HUMAN	EEPTDPSLGGVFIK[SU2]K	EEPTDPSLGGVFIKK	3	739.377990722656	47.03588	47.4001790099265	46.6721213072009	194.219627993998	-2.92322759002535	1	1.75138765019592
sp|Q14103|HNRPD_HUMAN	GTIPDLKLTC[CAM]DVVEGFR	GTIPDLKLTCDVVEGFR	3	640.668029785156	61.00502	61.3669782161316	62.0462323309627	1856.77943584566	-3.08436630833142	1	2.72289436939924
sp|Q14103|HNRPD_HUMAN	KTTDWSLGGIFMK	KTTDWSLGGIFMK	3	495.258636474609	56.47066	57.3598857555938	58.7890127676396	1438.69837311207	-3.73688447830034	1	3.96702120974879
sp|Q14103|HNRPD_HUMAN	NDMPLEISEVEGFGGFYERIK	NDMPLEISEVEGFGGFYERIK	3	810.726379394531	70.39261	70.8281235027958	69.5742910320431	2558.44134770282	0.486045803257159	0.174174174174174	4.52294448620014
sp|Q14157|UBP2L_HUMAN	FQELFQSGTTSGGK	FQELFQSGTTSGGK	2	743.862243652344	54.20191	54.2544690317952	54.7056482896655	7693.51889622424	-3.82643741127458	1	6.27346749775823
sp|Q14157|UBP2L_HUMAN	GLLVALDIK	GLLVALDIK	2	471.305145263672	69.83846	70.7139448247729	71.0355449280728	562.996048875435	-1.25492978545471	1	1.75975060527921
sp|Q14157|UBP2L_HUMAN	LDYQVLSPSQ[Dea]TTSGMDWSSTTTSGSQSHQAALQALAQATK	LDYQVLSPSQTTSGMDWSSTTTSGSQSHQAALQALAQATK	4	1046.74853515625	63.77054	63.8302655570552	61.4217443366438	365.566786427383	-0.760112486149009	0.728419654714475	2.07186973455928
sp|Q14157|UBP2L_HUMAN	QGATITVNEAPLPVSSVNSATFIR	QGATITVNEAPLPVSSVNSATFIR	3	824.774597167969	61.54214	62.9406551966481	61.4532009152872	1973.36013538552	0.234238430368951	0.267590229675538	1.23810331270951
sp|Q14157|UBP2L_HUMAN	QQAPQPSSSQNDSSGPSMQPASTSK	QQAPQPSSSQNDSSGPSMQPASTSK	3	844.713745117188	23.58757	24.112062174266	25.5498881535255	494.411828476619	-0.649534398415124	0.665103817816477	3.44051556602931
sp|Q14157|UBP2L_HUMAN	TLDGSYPNSALSGDK	TLDGSYPNSALSGDK	2	762.862487792969	41.0908	41.6557628478877	41.305763399358	531.773153146789	-0.754544858651045	0.725157859754071	1.05198868454808
sp|Q14204|DYHC1_HUMAN	HLQEQIEQSMVK	HLQEQIEQSMVK	3	490.585418701172	34.4676	34.5053784363488	33.3402331086605	2571.98848473661	-1.44281115503011	1	7.32018719837012
sp|Q14204|DYHC1_HUMAN	NLVPNLVPDYSEVDQ[Dea]VLLPNGFR	NLVPNLVPDYSEVDQVLLPNGFR	3	867.118286132813	83.93835	84.6889685958444	84.9915529116374	520.33390077033	-0.685763012673265	0.688710754843019	4.32374286707541
sp|Q14204|DYHC1_HUMAN	NVGSQLQNLFTPDEVKDGFDTVR	NVGSQLQNLFTPDEVKDGFDTVR	3	860.429382324219	62.19366	62.4245285606014	61.2342	998.343092787312	-0.4085447909423	0.531058020477816	3.40622664272854
sp|Q14204|DYHC1_HUMAN	RMQDLRAQLKK	RMQDLRAQLKK	3	462.938110351563	48.4096	48.4578198447187	49.4950311350534	19320.7765788862	-6.5602479692869	1	13.0622615053888
sp|Q14204|DYHC1_HUMAN	SIMDVGQTTLLVK	SIMDVGQTTLLVK	2	702.891967773438	54.24428	54.2968687751223	53.6871753570399	2288.80743225239	0.345047108130558	0.212939001848429	7.41318259398187
sp|Q14204|DYHC1_HUMAN	SVPISSFTR	SVPISSFTR	2	497.271820068359	35.56729	35.6058915750411	34.1305883395984	4608.02080592477	-2.40306919354053	1	8.30580067924057
sp|Q14247|SRC8_HUMAN	LTQHEQFVNERLK	LTQHEQFVNERLK	4	411.22314453125	30.76046	31.3970358587896	29.1184222753917	1665.40167715217	-2.22361056520651	1	2.10241586078868
sp|Q14247|SRC8_HUMAN	PGTELEKEK	PGTELEKEK	2	515.7744140625	45.26805	45.3139145704207	47.5358630653961	14339.4089649405	-1.10525525448181	0.94478527607362	8.16547809075072
sp|Q14247|SRC8_HUMAN	QEKESVDNVFDPDT[Dhy]EW[HKy]DDAGADDQAISVAHGASAR	QEKESVDNVFDPDTEWDDAGADDQAISVAHGASAR	4	937.662414550781	54.64455	54.6974392693483	54.7815266271122	1339.76101321002	-2.73741424680043	1	3.48679218196667
sp|Q14247|SRC8_HUMAN	QEKESVDNVFDPDTEWDDAGADDQ[Dea]AISVAHGASAR	QEKESVDNVFDPDTEWDDAGADDQAISVAHGASAR	4	937.41357421875	54.03276	54.767508942397	54.87	614.915587724683	-2.14421230125576	1	2.5589429169697
sp|Q14247|SRC8_HUMAN	QEKESVDNVFDPDTEWDDAGADDQAISVAHGASAR	QEKESVDNVFDPDTEWDDAGADDQAISVAHGASAR	4	937.167602539063	54.01814	54.6861480879975	57.1044942755995	362.793833070751	-3.33971782284757	1	2.05901397478736
sp|Q14247|SRC8_HUMAN	YDAAEMSYVPEPETGSVPGR	YDAAEMSYVPEPETGSVPGR	3	718.993103027344	51.13165	51.1819103495411	51.9192846554705	655.182927884975	-4.80490897818737	1	1.00702844602272
sp|Q14315|FLNC_HUMAN	ADITFEAPKDVIC[CAM]GTPELGPGFAR	ADITFEAPKDVICGTPELGPGFAR	3	854.428344726563	62.46668	62.8199109430045	62.8031527139404	2543.09891876942	1.13495305078764	0.0456026058631922	5.87308631100056
sp|Q14315|FLNC_HUMAN	IDIPC[CAM]GDADQAYLK	IDIPCGDADQAYLK	2	789.877075195313	43.25351	43.5068027213188	44.1883790061686	547.212307995496	-1.0146150468075	0.886939571150097	2.24262542121245
sp|Q14315|FLNC_HUMAN	LVGHPEVGPGSVR	LVGHPEVGPGSVR	3	435.242095947266	30.15894	30.889123733129	30.9375161657725	4757.71954153616	1.74377278129536	0.00539083557951483	7.46759451094511
sp|Q14315|FLNC_HUMAN	QGVFAQSLGPGK	QGVFAQSLGPGK	2	594.822204589844	38.67105	38.8625075732416	37.3472108756564	2290.05004762398	-1.85691808744993	1	3.76781304306979
sp|Q14315|FLNC_HUMAN	TISGFSGLR	TISGFSGLR	2	469.258728027344	39.06835	39.1095763170823	40.8736414925796	7565.61833092873	-2.36595211404994	1	8.72841925361184
sp|Q14315|FLNC_HUMAN	VGSTDVAPQVHVK	VGSTDVAPQVHVK	3	446.245483398438	26.2508	26.2824222868066	24.9306720835639	422.3441316326	-2.56172525171277	1	2.54676123486457
sp|Q14444|CAPR1_HUMAN	AFELNNTVEQYK	AFELNNTVEQYK	2	728.359375	42.69995	43.525302965028	42.0669636872155	1747.61462868897	-0.122424176197868	0.400281392894829	4.19513476594808
sp|Q14444|CAPR1_HUMAN	LSMDREPDVLR	LSMDREPDVLR	3	444.23095703125	39.19962	39.2409381018981	38.9071493060416	1393.00290415903	-0.670846254391029	0.681833389093342	3.99283706757847
sp|Q14444|CAPR1_HUMAN	MAETQVAGTGTAPHQ[Dea]SAPAAAGAGAAAESGSSGSPPPPGSSK	MAETQVAGTGTAPHQSAPAAAGAGAAAESGSSGSPPPPGSSK	4	926.932800292969	35.78518	34.2874174129093	36.6484333327687	553.324582358609	-0.439571048183322	0.546321525885559	1.15668788263794
sp|Q14444|CAPR1_HUMAN	MAETQVAGTGTAPHQSAPAAAGAGAAAESGSSGSPPPPGSSK	MAETQVAGTGTAPHQSAPAAAGAGAAAESGSSGSPPPPGSSK	4	926.686767578125	33.74277	34.2751308380111	34.2127333333333	1273.156703524	-0.05943450118118	0.37243816254417	6.07866543815052
sp|Q14444|CAPR1_HUMAN	SVADLQDQN[Dea]LK	SVADLQDQNLK	2	616.311889648438	30.72874	31.3167206703389	30.3477166666667	1029.73347082462	-2.24029430655615	1	2.7503971351673
sp|Q14444|CAPR1_HUMAN	SVADLQDQNLK	SVADLQDQNLK	2	615.819885253906	30.73234	31.2914135434823	31.1929127773315	2723.08272799771	-1.00659252836886	0.878413524057217	6.17915462460013
sp|Q14566|MCM6_HUMAN	IGETEYGDVGSVR	IGETEYGDVGSVR	2	691.333312988281	35.85983	36.0009220506346	34.6802933717649	5153.4547895948	-2.4659779387584	1	6.17728593272092
sp|Q14566|MCM6_HUMAN	ISEATQEEDRLEK	ISEATQEEDRLEK	3	516.589782714844	28.88625	28.9198532261236	30.9281198259134	4800.48772246951	-0.853496350569967	0.800526662277814	4.1011384713088
sp|Q14566|MCM6_HUMAN	LYWNVLESK	LYWNVLESK	2	576.308410644531	62.68837	62.7472773774853	63.6590768171563	11182.7900310506	-1.06783751475888	0.924571058595015	13.1018597861879
sp|Q14566|MCM6_HUMAN	PVGGFLMLLVGK	PVGGFLMLLVGK	2	615.867553710938	81.65517	82.2233486154967	83.1472389138708	876.499441044392	-0.775577932040961	0.744525547445255	2.99181680376869
sp|Q14566|MCM6_HUMAN	VELHQSGAGP[Oxi]EAAAALR	VELHQSGAGPEAAAALR	3	564.960327148438	32.25304	32.2891598392659	32.2950579538649	1860.14689834765	-1.20479974668818	1	4.97918105168185
sp|Q14697|GANAB_HUMAN	AIPPDAVLVDPVRYR	AIPPDAVLVDPVRYR	3	560.985900878906	55.80306	56.3213283243669	58.047807252967	10189.097064797	-1.53791801020218	1	1.06352348183066
sp|Q14697|GANAB_HUMAN	ALVFPREMGGSR	ALVFPREMGGSR	3	440.567810058594	40.77282	40.815318896034	40.3873417288977	1071.56621560441	-2.29492331572774	1	7.56865580884062
sp|Q14697|GANAB_HUMAN	ANVSLLLSR	ANVSLLLSR	2	486.795471191406	45.1847	45.565799410314	44.400247460807	16339.1802364916	-2.24738352327792	1	7.28187275573463
sp|Q14697|GANAB_HUMAN	LVLVSTEPDHQFSLR	LVLVSTEPDHQFSLR	3	580.980834960938	55.34064	56.2352117007964	56.7771486507351	4970.23727167532	-2.0666239755521	1	7.28135151367235
sp|Q14697|GANAB_HUMAN	QFVPISSLTVPLYLTQPGHHR	QFVPISSLTVPLYLTQPGHHR	4	598.329956054688	72.54385	72.7777475553404	74.9604	1295.79256894255	-0.270803134181851	0.458880442294402	2.51061183685334
sp|Q14697|GANAB_HUMAN	TQLVVAAPKGAGIIVVK	TQLVVAAPKGAGIIVVK	3	555.353820800781	47.20341	49.1549572891879	48.1631512288055	351.963509465205	-1.8011103275738	1	2.10739148162039
sp|Q14847|LASP1_HUMAN	AEVYNAPLMGTDGTI	AEVYNAPLMGTDGTI	2	776.37158203125	70.55512	70.619925379705	71.6085510748692	2631.58296861199	-1.2733187767505	1	2.79678875937357
sp|Q14847|LASP1_HUMAN	LNEPTDAVMTFSQ[Dea]R	LNEPTDAVMTFSQR	2	805.379943847656	50.08553	50.1350076996844	52.3604576731268	1259.09889017124	0.32770021063639	0.223533751383253	1.99318043999879
sp|Q14847|LASP1_HUMAN	LNEPTDAVMTFSQR	LNEPTDAVMTFSQR	2	804.887939453125	49.74602	50.1687907534143	48.8652744675998	2238.04731003744	0.186439898171568	0.28011611030479	4.86500862709861
sp|Q14847|LASP1_HUMAN	QISVPAAPEKYGGYSQAVPQQQPQQYVPASTPIHHPQQQELPRR	QISVPAAPEKYGGYSQAVPQQQPQQYVPASTPIHHPQQQELPRR	6	823.257507324219	43.38567	44.1550854461232	44.525937604333	1048.11135102302	-2.14087185332028	1	4.71852631551728
sp|Q14847|LASP1_HUMAN	QLEPTDAVVSFGKGR	QLEPTDAVVSFGKGR	3	535.2861328125	43.97654	44.0214412942845	41.9919487443286	3292.55008991069	-1.92890281846861	1	2.49143565647882
sp|Q14847|LASP1_HUMAN	QLEPTDAVVSFGR	QLEPTDAVVSFGR	2	709.867370605469	49.78214	50.7412928603728	48.6982848850017	1497.54212193866	-0.0625490817605681	0.373144876325088	2.10525136697235
sp|Q14974|IMB1_HUMAN	LNNQHGDPRDTTELLR	LNNQHGDPRDTTELLR	4	470.490875244141	24.86593	25.6386238602056	26.3653166666667	2155.6121278224	-1.81854639415931	1	6.43651682263665
sp|Q14974|IMB1_HUMAN	RGETLLEHIMPR	RGETLLEHIMPR	3	484.597778320313	36.94599	37.8665811383881	36.2614672563883	13356.6387739844	-1.3235628462373	1	7.46937223913377
sp|Q14974|IMB1_HUMAN	SLEVLFTPLN[Dea]EVAAR	SLEVLFTPLNEVAAR	3	553.969909667969	82.22301	82.958964555985	83.0018384135253	1562.19960290951	-0.112641986893411	0.39493136219641	5.21518785405609
sp|Q14974|IMB1_HUMAN	SLEVLFTPLNEVAAR	SLEVLFTPLNEVAAR	3	553.641906738281	82.23879	82.6753276673777	84.206841493697	447.157551582148	-0.919677227591661	0.833769633507853	1.74165635018567
sp|Q14974|IMB1_HUMAN	TFELSNLLANTAALK	TFELSNLLANTAALK	2	803.445983886719	70.78716	71.1031034838848	71.9927807455989	189.447840449245	0.287546145570902	0.242579699523635	2.06770370799153
sp|Q14974|IMB1_HUMAN	TLTQTLIPVLYQLAGK	TLTQTLIPVLYQLAGK	3	587.016967773438	91.60531	92.2674325596466	93.9995380686391	528.425261284094	0.236912684213966	0.265402843601896	5.24584623466205
sp|Q14978|NOLC1_HUMAN	KPPPASPPPVSSYPGPKNK	KPPPASPPPVSSYPGPKNK	4	487.019012451172	24.12307	24.54017188997	24.5008493926045	8458.63051763607	-0.564621959337932	0.620619946091644	14.6328061951024
sp|Q14978|NOLC1_HUMAN	LWFSYIDLLSSANADQQTAGTAK	LWFSYIDLLSSANADQQTAGTAK	3	834.083312988281	92.41309	92.4942616346902	94.3004	445.196791822683	-1.26676336667791	1	4.76596510304819
sp|Q14978|NOLC1_HUMAN	PFTNPT[Dhy]QLK	PFTNPTQLK	2	514.282165527344	34.95349	34.9916332114933	33.1127111434384	2783.97742231193	-0.513318732150115	0.596681341009143	3.10061513903683
sp|Q14978|NOLC1_HUMAN	PFTNPTQLK	PFTNPTQLK	2	523.287475585938	34.26686	34.8855383356129	35.991475652068	3363.16013382999	-2.38344389627858	1	4.48828325114991
sp|Q14978|NOLC1_HUMAN	PPPASPPPVSSYPGPKNK	PPPASPPPVSSYPGPKNK	3	606.324584960938	28.81872	28.8522670097032	29.11445	3128.84614827403	-2.77040712399928	1	4.78105338662137
sp|Q14978|NOLC1_HUMAN	SDVEIEEERVR	SDVEIEEERVR	3	454.228271484375	25.23627	25.2671409774203	22.9429975478743	424.438935744121	-2.05560718063021	1	2.23862405317691
sp|Q15008|PSMD6_HUMAN	FATLAGEKDGIR	FATLAGEKDGIR	3	426.566467285156	37.13659	37.1763712308296	38.8738947053761	38760.8660141352	-2.40251849364722	1	7.16911161945445
sp|Q15008|PSMD6_HUMAN	LDPNKPLGEEELNELPR	LDPNKPLGEEELNELPR	3	655.009216308594	48.40052	48.6404393699855	47.7385166666667	2552.33594966951	-0.297414192881206	0.476190476190476	4.08858503880809
sp|Q15008|PSMD6_HUMAN	SDPRNTEVIENVKDIK	SDPRNTEVIENVKDIK	4	464.998260498047	30.88947	30.9245657761046	31.9708493061758	2136.56307984096	-0.535081836326053	0.606756756756757	10.3393040977602
sp|Q15020|SART3_HUMAN	[1Ac]-SEAEPESASTEAATAK	SEAEPESASTEAATAK	2	810.865417480469	27.3536	27.4732648763053	26.8643600230778	672.024913669579	-1.35848422833018	1	6.47446748305084
sp|Q15020|SART3_HUMAN	PKGARNT[Pho]VLK	PKGARNTVLK	2	582.318481445313	52.01604	52.0669559759025	51.8388427131959	2658.30232163326	-1.87109724864754	1	5.88379462245869
sp|Q15046|SYK_HUMAN	[1Ac]-PESGDVKVEAAQ[Dea]VAAK	PESGDVKVEAAQVAAK	2	821.420166015625	42.94467	42.9887958974603	43.4869864504928	4663.96105625576	0.188923649671863	0.277939042089985	7.58868368742615
sp|Q15046|SYK_HUMAN	[1Ac]-PESGDVKVEAAQVAAK	PESGDVKVEAAQVAAK	2	820.928161621094	42.7938	43.3730479701971	43.5887205292094	1140.76819495807	0.226960362768457	0.269679300291545	5.33843585621958
sp|Q15046|SYK_HUMAN	DIGGVVLMR	DIGGVVLMR	2	480.270782470703	43.08657	43.1308053768892	43.4989821965588	6733.87412113483	-0.984345182758765	0.862540716612378	6.98365755183236
sp|Q15046|SYK_HUMAN	LDYFILR	LDYFILR	2	470.2685546875	58.07267	58.5448263651701	57.27272016766	4289.25536230661	-1.12849846369361	0.960335375685263	4.21988444695083
sp|Q15046|SYK_HUMAN	LRR[Pho]KLENKSLK	LRRKLENKSLK	3	488.951873779297	49.4253	49.4742775282974	48.0981993281276	56736.7797036914	-2.62366870165822	1	8.03436040639669
sp|Q15046|SYK_HUMAN	VFDNLILDLYR	VFDNLILDLYR	2	690.879699707031	80.67277	80.7451489796883	81.2968773109498	4367.31997875544	-2.42811435510893	1	6.95842937178049
sp|Q15056|IF4H_HUMAN	[1Ac]-DDYTDFDAR	DDYTDFDAR	2	580.230529785156	42.88916	43.1018283647316	44.8638241407958	9891.35134396203	-1.96363750780447	1	18.9958922604709
sp|Q15056|IF4H_HUMAN	AGGFIASNPNAVQN[Dea]LPTAVTR	AGGFIASNPNAVQNLPTAVTR	3	700.367492675781	60.73674	60.7941945837254	62.792717534342	1376.0787656987	-0.928380104797552	0.837696335078534	4.31274094847772
sp|Q15056|IF4H_HUMAN	EEETPERFDM[Oxi]NSGR	EEETPERFDMNSGR	3	571.577514648438	23.9805	24.5001148405475	23.1562681053788	335.144920016047	-2.69730214638865	1	7.24634593288649
sp|Q15056|IF4H_HUMAN	EEETPERFDMN[dAm]S[Dhy]GR	EEETPERFDMNSGR	3	554.566833496094	31.21672	31.2520703621594	30.2941414251711	271.277654373231	0.108790267131721	0.31184731724883	1.98164269862932
sp|Q15056|IF4H_HUMAN	EEETPERFDMN[dAm]SGR	EEETPERFDMNSGR	3	560.570373535156	30.70523	30.7401967712697	30.5359238272584	756.931638551506	-1.74023220414987	1	4.28364288672222
sp|Q15056|IF4H_HUMAN	EEETPERFDMNS[Dhy]GR	EEETPERFDMNSGR	3	560.242370605469	32.2444	31.143029523558	31.1109387108874	747.858539400793	0.310318325830332	0.231052244297277	2.96703160980192
sp|Q15084|PDIA6_HUMAN	GGDYDVPSEGKQ[Dea]FIR	GGDYDVPSEGKQFIR	3	556.933654785156	34.99649	34.2058051965028	36.0523401823426	2852.50807380446	-2.45316481885454	1	5.68608772016051
sp|Q15084|PDIA6_HUMAN	GGDYDVPSEGKQFIR	GGDYDVPSEGKQFIR	3	556.605651855469	33.50721	33.8993446376673	32.4533057997996	929.427529710249	-3.32714128487892	1	3.02413054881645
sp|Q15084|PDIA6_HUMAN	LASLAADVIAEGTR	LASLAADVIAEGTR	2	693.882995605469	76.11101	76.4569131416518	77.6423512730353	1731.43038589842	-2.22378127673173	1	7.25429104833188
sp|Q15084|PDIA6_HUMAN	LFENIGQESFSGR	LFENIGQESFSGR	2	742.362426757813	60.24868	60.6158582670566	60.5979	2274.00447459282	-1.82764762677292	1	3.55578673892943
sp|Q15084|PDIA6_HUMAN	SALVQNVTADVAALR	SALVQNVTADVAALR	2	764.428100585938	59.23254	59.7526811352971	59.7774448909865	2190.59276779805	0.554286205064572	0.161509433962264	4.86137045947818
sp|Q15084|PDIA6_HUMAN	TQEKVESAAAAWEPELNK	TQEKVESAAAAWEPELNK	3	667.6689453125	53.14011	52.7647167981488	53.1539441677312	17169.7494167574	-1.22990264584268	1	1.11622151165994
sp|Q15149|PLEC_HUMAN	AVEDQFLQ[Dea]ELK	AVEDQFLQELK	2	660.837707519531	32.97029	33.1895888204508	34.790798051192	4905.07974130929	-2.30082564112161	1	6.48616691144846
sp|Q15149|PLEC_HUMAN	EALVREAEAK	EALVREAEAK	2	558.306396484375	42.90608	43.8126801202983	44.7489396315194	1698.69164286311	-4.80239972691729	1	2.36087842429536
sp|Q15149|PLEC_HUMAN	EEKQKEAEAA	EEKQKEAEAA	2	566.777648925781	52.14286	52.193873680436	52.6385809170132	8632.36108104251	-2.5310889823305	1	7.6957257688986
sp|Q15149|PLEC_HUMAN	ELAAEVEALK	ELAAEVEALK	2	536.7978515625	66.0564	66.1178408006622	66.5015041779292	10924.9007702729	-0.393699502785942	0.524086094977793	15.9448528361527
sp|Q15149|PLEC_HUMAN	LTDEANSRIR	LTDEANSRIR	2	587.812377929688	55.22343	55.2767482594541	54.4933052391854	36042.413275811	-6.04783677210487	1	7.40795763607493
sp|Q15149|PLEC_HUMAN	QLQ[Dea]GEAEK	QLQGEAEK	2	452.224548339844	43.72474	43.7694458551082	43.5475113013583	29081.8939065689	-1.05521777802352	0.915155440414508	6.76064479784422
sp|Q15181|IPYR_HUMAN	FPSESLTTNMC[CAM]SIGK	FPSESLTTNMCSIGK	2	836.389465332031	53.50273	53.928472617782	53.1935252652912	1204.166531465	1.14517205523529	0.0439918533604888	2.3892960760963
sp|Q15181|IPYR_HUMAN	FWDVTAELYGPKLR	FWDVTAELYGPKLR	3	565.634887695313	67.96144	68.3601105561421	66.6237079382204	2764.6481841319	-2.73364035548245	1	10.992427321877
sp|Q15181|IPYR_HUMAN	KVDNIDNYNAADPDDVNIAIVR	KVDNIDNYNAADPDDVNIAIVR	3	815.406616210938	50.47519	50.9947461991893	51.0771906240804	740.259815839673	-1.67246275004686	1	1.90451043082266
sp|Q15181|IPYR_HUMAN	KVDNIDNYNAADPR	KVDNIDNYNAADPR	2	802.886779785156	50.4819	50.7247632947978	52.7693355765143	2455.76363002923	0.252102103229989	0.258582907231556	1.70528203678868
sp|Q15181|IPYR_HUMAN	YELSFPAAR	YELSFPAAR	2	527.271850585938	47.44872	47.7229177723301	46.9309294440168	7033.25012894743	-5.21726872465553	1	3.2851835382714
sp|Q15181|IPYR_HUMAN	YPFLNAVYK	YPFLNAVYK	2	557.800231933594	53.50364	53.684229182899	52.145894954925	1817.08964899277	-2.28951702976272	1	1.02128434896341
sp|Q15185|TEBP_HUMAN	FNDSGGLC[CAM]SFT[Dhy]LK	FNDSGGLCSFTLK	2	714.334838867188	53.74253	53.7947480301011	53.7436227544202	4459.8654102997	-1.40841545609561	1	4.74733774863544
sp|Q15185|TEBP_HUMAN	FNDSGGLC[CAM]SFTLK	FNDSGGLCSFTLK	2	723.340087890625	53.0536	53.9887492270411	55.2804736684193	1988.01283874529	-4.50001198848308	1	2.63770834269126
sp|Q15185|TEBP_HUMAN	FNDSGGLC[CAM]SFTLKSK	FNDSGGLCSFTLKSK	3	554.271484375	46.36531	47.2700438717044	47.3955342238543	2673.22761881869	-1.08364798795958	0.932471728594507	3.98347456666069
sp|Q15185|TEBP_HUMAN	LC[CAM]C[CAM]LISR	LCCLISR	2	461.235870361328	41.40797	42.235886250896	40.2540125044657	6192.22466258492	-1.23047632872065	1	5.63672797076633
sp|Q15185|TEBP_HUMAN	SDN[Dea]PDIC[CAM]HFLDIENLHK	SDNPDICHFLDIENLHK	3	689.986206054688	57.23128	57.286105979323	58.433687953063	1311.40396259702	-3.54284651295028	1	2.754451615618
sp|Q15185|TEBP_HUMAN	SDNPDIC[CAM]HFLDIEN[Dea]LHK	SDNPDICHFLDIENLHK	3	689.986206054688	56.75883	56.8133040987888	57.1757407463041	3861.90380786588	-1.05024045550809	0.912212504049239	4
sp|Q15233|NONO_HUMAN	AAPKGSFEVIGR	AAPKGSFEVIGR	3	411.231292724609	31.91855	31.9544260818922	32.4683166666667	796.125611474882	-0.0817712571539039	0.380112834978843	1.07318358210804
sp|Q15233|NONO_HUMAN	ADPFTGKFGEQQR	ADPFTGKFGEQQR	3	494.244171142578	33.74467	33.7819083080348	35.1571697437083	5470.63774427681	-1.88267840244437	1	8.25172142750457
sp|Q15233|NONO_HUMAN	MEEETIDPPLNGVFLRSR	MEEETIDPPLNGVFLRSR	4	526.518920898438	44.7393	44.7847673824156	44.3469781372535	17953.0903844453	-3.07427260625521	1	6.84176095190624
sp|Q15233|NONO_HUMAN	NFAPPTGGIAGIGEMTAAQ[Dea]GFR	NFAPPTGGIAGIGEMTAAQGFR	3	722.021240234375	62.29962	62.3582393721367	63.8913498616158	2715.92382288252	-1.97863346031942	1	1.05626373686749
sp|Q15233|NONO_HUMAN	NFAPPTGGIAGIGEMTAAQGFR	NFAPPTGGIAGIGEMTAAQGFR	3	721.693237304688	61.87656	62.3951694781933	61.0464794105006	3667.66260146912	-1.78058402639591	1	5.39322477551992
sp|Q15233|NONO_HUMAN	NNIGMAGGMAMQGMR	NNIGMAGGMAMQGMR	2	769.83837890625	43.07433	43.1185489654319	43.2931629502135	3334.25906384309	-0.86968625426892	0.807490144546649	4.07517604478803
sp|Q15287|RNPS1_HUMAN	EAEDPNEFEVYAYGK	EAEDPNEFEVYAYGK	2	880.886108398438	48.45971	49.3869845305346	48.3781590163542	281.089950677327	-1.01891878447475	0.888239116309292	1.70264715785812
sp|Q15287|RNPS1_HUMAN	EVPMDIMR	EVPMDIMR	2	495.740997314453	38.78934	39.550063098007	40.719237594887	4146.27330486475	0.472183163606322	0.178210408086859	4.02496535419275
sp|Q15287|RNPS1_HUMAN	GYTSFIEMIHDK	GYTSFIEMIHDK	3	480.899108886719	58.15733	58.2128475353922	56.7345219755402	8250.1757959677	-2.76402768817965	1	8.41982535430685
sp|Q15287|RNPS1_HUMAN	GYTSFIEMIHDKTVNK	GYTSFIEMIHDKTVNK	4	471.489654541016	56.94611	57.0007196111476	57.1508108466293	449.04717706759	-2.06994604709388	1	2.13021602150195
sp|Q15287|RNPS1_HUMAN	WMPPPPLMR	WMPPPPLMR	2	562.790832519531	55.95977	56.0136411189376	57.9624274669296	9935.08769825115	0.118874478547912	0.305084745762712	10.2633579847008
sp|Q15365|PCBP1_HUMAN	[PGQ]-QVEPSSSDIGAFGTGGHMMAFHSQK	QVEPSSSDIGAFGTGGHMMAFHSQK	3	863.721435546875	52.10984	52.5906234721568	54.9075400799612	1171.72070246632	-1.62482785381552	1	5.57875475864844
sp|Q15365|PCBP1_HUMAN	DQGGAC[CAM]IVPSSAPMPQ[Dea]YPITMVR	DQGGACIVPSSAPMPQYPITMVR	3	826.060485839844	60.1137	60.352883335418	61.8345833333333	863.888042046638	-0.203942261114354	0.423586880669923	1.31495246585278
sp|Q15365|PCBP1_HUMAN	DQGGAC[CAM]IVPSSAPMPQYPITMVR	DQGGACIVPSSAPMPQYPITMVR	3	825.732482910156	60.1137	60.5514794298445	60.0135739961439	1012.31556223301	-0.801719853740585	0.75702479338843	1.17678172642661
sp|Q15365|PCBP1_HUMAN	GQPSQSLTELMVLC[CAM]IQR	GQPSQSLTELMVLCIQR	3	654.004516601563	72.0456	72.5325992172325	70.5692632917124	3900.87014224494	-2.36919988610899	1	2.10551638756677
sp|Q15365|PCBP1_HUMAN	VC[CAM]ETVSQPVGAITIAK	VCETVSQPVGAITIAK	2	836.950561523438	54.32624	54.6437181812296	56.8146294354929	812.77122471449	-1.06616223739687	0.923276141146002	3.5842175188612
sp|Q15365|PCBP1_HUMAN	VEPSSSDIGAFGTGGHMMAFHSQQK	VEPSSSDIGAFGTGGHMMAFHSQQK	4	652.299499511719	46.02288	46.5494593792299	46.1552456812901	942.210164890866	-3.71785666592785	1	3.46047404874882
sp|Q15366|PCBP2_HUMAN	FIANTPGALTIIK	FIANTPGALTIIK	2	679.90576171875	63.58707	64.0704168184655	65.4426409038963	5275.16362620294	-2.60489965577928	1	5.3331790775208
sp|Q15366|PCBP2_HUMAN	GILSGC[CAM]QSAPVVLK	GILSGCQSAPVVLK	2	714.897583007813	45.3438	45.8959684336421	45.8031873218117	2081.63428398529	-0.805060980305748	0.761652892561983	6.23862488037504
sp|Q15366|PCBP2_HUMAN	VC[CAM]EIISQPIGAITIAK	VCEIISQPIGAITIAK	2	856.984375	75.34522	75.4136099957342	75.6769908717526	543.361246892616	-2.3265636690848	1	11.0675236950996
sp|Q15366|PCBP2_HUMAN	VEPSSSEIGSFGTNGHTMPFHSQQMALQHLK	VEPSSSEIGSFGTNGHTMPFHSQQMALQHLK	5	677.32470703125	47.62775	47.8530428560719	48.4569921855823	3224.97408601125	-1.49824072805576	1	5.72492898422431
sp|Q15404|RSU1_HUMAN	NMGLN[Dea]LHR	NMGLNLHR	2	478.242553710938	42.59122	43.4035331543962	42.6180816278912	24189.4694175717	-1.09609481612496	0.937681627381337	8.22767284627546
sp|Q15424|SAFB1_HUMAN	DPGVSSTDQAFPQ[Dea]ELESSEEKVPESR	DPGVSSTDQAFPQELESSEEKVPESR	3	950.436828613281	46.33199	47.2711398100546	47.3351150769656	1373.29514875324	-1.23611846332296	1	6.11735082420216
sp|Q15424|SAFB1_HUMAN	DPGVSSTDQAFPQELESSEEKVPESR	DPGVSSTDQAFPQELESSEEKVPESR	3	950.108825683594	46.37051	47.2611959290609	47.3351150769656	1207.40309894812	-1.86053366617165	1	6.11735082420216
sp|Q15424|SAFB1_HUMAN	KNGESTIEIEDPNGGEDEIAK	KNGESTIEIEDPNGGEDEIAK	3	749.020385742188	36.37613	37.1014955162086	37.1250498425469	1189.7495845858	0.110101013112008	0.310406913935902	4.16582222634955
sp|Q15424|SAFB1_HUMAN	SSQAHATSESALDLDGEEPHASDFLDEEEALK	SSQAHATSESALDLDGEEPHASDFLDEEEALK	4	857.886657714844	54.57219	55.2977118508312	56.0274317863662	905.315210792475	-4.13776294012717	1	8.23668881001729
sp|Q15424|SAFB1_HUMAN	TTSSLGSVWFNR	TTSSLGSVWFNR	2	677.841125488281	55.19952	55.9523389526902	56.46475	2546.64398930437	-3.41065110977429	1	1.96743628088571
sp|Q15424|SAFB1_HUMAN	VVALLSD[Dhy]AK	VVALLSDAK	2	449.273834228516	48.05309	48.7597860508705	48.8099833333333	4051.3820165479	-1.34981777589849	1	11.1896807218063
sp|Q15459|SF3A1_HUMAN	EEPKQIEEEGIK	EEPKQIEEEGIK	3	476.912078857422	23.87757	23.9074233371932	24.9418781411085	1044.91344737134	-2.68348479496274	1	3.71668166076909
sp|Q15459|SF3A1_HUMAN	IVS[Pho]VQDTLPLT[Pho]FVLVQGNLK	IVSVQDTLPLTFVLVQGNLK	3	782.070373535156	63.69328	63.752946603727	65.17971025892	23180.4242074606	-1.58109594866951	1	5.66489753022335
sp|Q15459|SF3A1_HUMAN	QPLQQQTTQ[Dea]QQQQMVK	QPLQQQTTQQQQQMVK	3	648.326538085938	23.37122	23.7736283681504	25.9989145720695	1752.35517630438	-3.2395408700737	1	11.1334581125888
sp|Q15459|SF3A1_HUMAN	QPLQQQTTQQQQQMVK	QPLQQQTTQQQQQMVK	3	647.99853515625	22.43697	23.4859596329522	23.7477575184026	642.95054746703	-2.19919370871545	1	6.03584502065928
sp|Q15560|TCEA2_HUMAN	[PGE]-ERAIRAIEER	ERAIRAIEER	2	612.843994140625	57.42017	57.4751402630063	56.8630166666667	1559.22962367574	-4.96716581053024	1	4.13711130596496
sp|Q15560|TCEA2_HUMAN	AIEEEKGMR	AIEEEKGMR	2	531.766052246094	31.9614	31.9973084402725	32.5226119849107	1124.51734667488	-0.853021697693805	0.799868334430546	1.72897395286826
sp|Q15637|SF01_HUMAN	[1Ac]-SPFDLPTANAGTAK	SPFDLPTANAGTAK	2	716.359375	52.21871	52.8347462532765	53.9534826390675	3304.17039381179	-0.512086860458287	0.595528455284553	12.6939508669015
sp|Q15637|SF01_HUMAN	KS[Pho]PFDLPTANAGTAMK	KSPFDLPTANAGTAMK	2	864.904968261719	75.7556	75.8242952971186	76.3525839131252	1517.34198874077	-0.322763530290128	0.48605851979346	1.30362798489347
sp|Q15637|SF01_HUMAN	RLDNQDEPTE[Dhy]IGQK	RLDNQDEPTEIGQK	3	542.26904296875	27.20116	27.2334956851455	26.7786886170454	1200.40173595519	-2.95023134190382	1	6.65681755609881
sp|Q15637|SF01_HUMAN	TESSQWPRLIR	TESSQWPRLIR	3	458.249237060547	29.89504	32.757055133425	32.9082550711774	599.406090522454	-0.347911420147644	0.500171762281003	5.14891598472124
sp|Q15678|PTN14_HUMAN	[PGQ]-QAELGAMKQK	QAELGAMKQK	2	543.784240722656	42.13676	42.984643397106	42.8153332319576	39650.541514922	0.595142208871014	0.152909851654622	8.69178083617326
sp|Q15691|MARE1_HUMAN	EKELDEVTLR	EKELDEVTLR	3	411.222473144531	40.42397	40.9960381245284	42.6071534697319	1793.6934076058	-0.886383892567212	0.817824377457405	5.14996827174437
sp|Q15691|MARE1_HUMAN	PKNLAPAVLSPAVATEQ[Dea]GQK	PKNLAPAVLSPAVATEQGQK	3	674.040649414063	45.05379	45.0995027785189	47.4761823499082	1476.62834951347	-1.10298098727286	0.942202131094608	2.44290294152492
sp|Q15691|MARE1_HUMAN	PKNLAPAVLSPAVATEQGQK	PKNLAPAVLSPAVATEQGQK	3	673.712646484375	44.57117	44.8459790583405	45.4791677055519	12938.6787848537	-2.07314286278192	1	3.05672227524458
sp|Q15691|MARE1_HUMAN	QLVPDN[Dea]EGEN[Dea]EQ[Dea]C[CAM]ILEINR	QLVPDNEGENEQCILEINR	3	758.346130371094	53.06715	53.1188557024567	54.33962831863	2997.04468961747	-2.81424020256818	1	7.12043400456942
sp|Q15691|MARE1_HUMAN	QLVPDN[Dea]EGENEQC[CAM]ILEINR	QLVPDNEGENEQCILEINR	3	757.690124511719	53.36507	53.4170012061034	53.722309977766	9227.04004775564	0.173744450666536	0.286543344214726	7.41165553198969
sp|Q15691|MARE1_HUMAN	QLVPDNEGENEQC[CAM]ILEINR	QLVPDNEGENEQCILEINR	3	757.362121582031	53.44205	53.4940386339839	52.9256693004358	6767.48741845395	-1.27269035262161	1	10.370030319974
sp|Q15717|ELAV1_HUMAN	APSHYLQSLLAVN[Dea]R	APSHYLQSLLAVNR	3	523.950988769531	53.50369	53.5557228704818	53.3602166666667	2049.67934505724	-1.06742512942672	0.923923599870508	11.8698866164151
sp|Q15717|ELAV1_HUMAN	ASEVEGISSFLSK	ASEVEGISSFLSK	2	677.348449707031	58.15736	58.212877698833	60.1645666666667	2509.42310822653	-1.61313364341591	1	4.3684623206045
sp|Q15717|ELAV1_HUMAN	LGNLTNIAREADR	LGNLTNIAREADR	2	721.88916015625	69.15462	69.2183811015266	69.6280669693184	6871.80099786152	-1.44736264683774	1	9.20753670622136
sp|Q15717|ELAV1_HUMAN	PLGSIYLNADR	PLGSIYLNADR	2	609.827514648438	53.68956	53.7417307556018	55.4890752927168	16994.1349478872	-2.24753377377825	1	22.211239248045
sp|Q15717|ELAV1_HUMAN	SLGTTQDVLVR	SLGTTQDVLVR	2	594.832763671875	33.91612	34.657824466305	33.9497967789545	5658.74291660096	-1.24895862464795	1	2.23297632421296
sp|Q15758|AAAT_HUMAN	FAASVLNSPFINR	FAASVLNSPFINR	2	718.388244628906	74.02083	74.0882284056522	73.1689241397247	2096.56306950355	-3.94118982329227	1	1.10053685239015
sp|Q15758|AAAT_HUMAN	LLPNGEETPVPLPDLPLESK	LLPNGEETPVPLPDLPLESK	3	720.0595703125	76.07153	76.5570557652083	76.6651122976677	835.332052156119	-2.87623644260578	1	2.15278837005356
sp|Q15758|AAAT_HUMAN	VQILEPETSK	VQILEPETSK	2	572.31640625	40.27074	40.3128663531636	38.5819307957313	15803.9642640341	-2.60817814464942	1	6.78687167727536
sp|Q15819|UB2V2_HUMAN	PPGIIMGTWR	PPGIIMGTWR	2	564.305114746094	53.95407	54.2368435278701	52.690783632786	8543.56458591012	-0.692841084993095	0.696058784235137	7.49388210126798
sp|Q15819|UB2V2_HUMAN	QGEELEELLK	QGEELEELLK	2	594.311340332031	39.98511	40.0270174788955	41.0180856316405	2418.73526311013	-0.630446546692511	0.649446494464945	3.27367553925453
sp|Q15907|RB11B_HUMAN	[1Ac]-FLYDYEDDRTGK	FLYDYEDDRTGK	2	782.351745605469	56.36659	56.420767134304	54.577193051454	1804.90414377911	-4.10307740139027	1	2.50226329520197
sp|Q15907|RB11B_HUMAN	EQGATDWIQAR	EQGATDWIQAR	2	637.809814453125	36.20479	36.8386110748925	37.5367675777124	4216.91892506723	-0.630982365664652	0.650117410265012	4.27972967768525
sp|Q15907|RB11B_HUMAN	GVGSDGILVVK	GVGSDGILVVK	2	522.308410644531	39.19615	39.2374693062026	40.4717426052715	7411.00714918173	-1.81250236341094	1	12.5177101520548
sp|Q15942|ZYX_HUMAN	GC[CAM]LENVAVNQR	GCLENVAVNQR	2	630.311706542969	32.57091	33.225815112888	34.5979934697436	5510.32831453661	-1.84449726820571	1	7.16114805050086
sp|Q15942|ZYX_HUMAN	QAGPAPPPESDGPRFPNVR	QAGPAPPPESDGPRFPNVR	3	663.66943359375	35.20681	35.8177093110315	33.6193383861812	1334.01029629054	-1.76118476848716	1	3.71213353884929
sp|Q15942|ZYX_HUMAN	QNPQSGSGGPAGPS[Dhy]FK	QNPQSGSGGPAGPSFK	3	499.907531738281	32.73877	32.775253742726	34.96046856378	8927.54149594981	0.852909448611067	0.0894819466248038	1.78740897823383
sp|Q15942|ZYX_HUMAN	QQAYTFSPPQ[Dea]PSGTGASLAEPHGLR	QQAYTFSPPQPSGTGASLAEPHGLR	3	866.757629394531	46.12837	47.1007264238439	45.7104166660721	999.779323868682	-0.991976681558467	0.868206963878946	5.99384175709791
sp|Q15942|ZYX_HUMAN	QQAYTFSPPQPSGTGASLAEPHGLR	QQAYTFSPPQPSGTGASLAEPHGLR	3	866.429626464844	46.13464	46.923988769539	48.9325807775542	808.983537206742	-0.581971568254093	0.629455279085407	3.67706720155507
sp|Q16222|UAP1_HUMAN	AFQFIDFVFK	AFQFIDFVFK	2	631.334411621094	86.40522	86.8741992847143	85.4646081025773	3999.84932320246	-0.663055609481284	0.676263809842651	13.3598086449512
sp|Q16222|UAP1_HUMAN	QAVHHQLQPEYVNVVDK	QAVHHQLQPEYVNVVDK	4	501.762908935547	38.7058	38.7467503418153	38.9885845508828	4979.54614835216	-3.34292220184896	1	9.48580729780068
sp|Q16222|UAP1_HUMAN	TASGLVERPVPEMR	TASGLVERPVPEMR	3	514.608337402344	47.9721	48.0199975010674	47.9257635993316	6941.17159569277	-3.53661105327689	1	8.09671524707093
sp|Q16222|UAP1_HUMAN	TC[CAM]VVGVPETPN[Dea]R	TCVVGVPETPNR	2	665.327026367188	31.82669	31.8624979687218	31.8216226537987	613.258066403784	1.14580623298225	0.0431771894093686	2.74423720476652
sp|Q16222|UAP1_HUMAN	TC[CAM]VVGVPETPNR	TCVVGVPETPNR	2	664.835021972656	31.69999	31.8332897035178	31.7765111022393	510.344030672714	0.322916208406392	0.224106155547365	2.65262750213765
sp|Q16222|UAP1_HUMAN	YLGGNGDPAMSVR	YLGGNGDPAMSVR	2	668.8193359375	36.52561	36.5649281217592	34.8942258398261	3940.47035555871	-4.17179843617591	1	4.30768778477734
sp|Q16401|PSMD5_HUMAN	[1Ac]-LLALAQAAR	LLALAQAAR	2	484.798004150391	75.63136	76.1470742774433	74.6230638347295	975.250688696214	0.432681302978149	0.190298507462687	6.32285480057651
sp|Q16401|PSMD5_HUMAN	DVVYEVFGPSNFMLR	DVVYEVFGPSNFMLR	2	886.937438964844	75.90371	75.9725184453585	76.0059191377172	1501.90405793026	-2.33916986856378	1	5.18042910081966
sp|Q16401|PSMD5_HUMAN	GIQSLTLIR	GIQSLTLIR	2	500.811126708984	48.96	49.0086344377203	50.8315111062009	6570.67018749156	-1.65184072852054	1	11.2593210961811
sp|Q16401|PSMD5_HUMAN	HNENLLSFLPGLR	HNENLLSFLPGLR	3	503.943939208984	65.79595	65.8571884539676	64.1994932410536	545.138692632432	-4.7260353449595	1	1.95998710755549
sp|Q16401|PSMD5_HUMAN	LLEANNLIETVADSNEVIK	LLEANNLIETVADSNEVIK	3	695.707336425781	78.87133	78.9423605571054	79.5025122410352	921.755694124753	-3.78825110037667	1	1.74375242268452
sp|Q16401|PSMD5_HUMAN	LYNPNGFIEAITR	LYNPNGFIEAITR	2	754.398803710938	65.00162	65.0622611343267	63.4809776302806	1504.81371752508	-0.762288508043021	0.731496846996349	3.6270527823691
sp|Q16538|GP162_HUMAN	TGGGGGVRRAQ[Dea]K	TGGGGGVRRAQK	2	572.812683105469	49.54435	48.5572083822545	48.3543657378018	1927.37183359941	-0.362098634130217	0.506337786913326	2.95610293556883
sp|Q16543|CDC37_HUMAN	MEELKQEWSR	MEELKQEWSR	3	445.883575439453	47.47667	47.52419096966	47.0883310206938	3338.79615110968	-1.68553685282304	1	3.16513305795834
sp|Q16543|CDC37_HUMAN	PVAELLPDGPGAEEGEKAESAK	PVAELLPDGPGAEEGEKAESAK	3	732.033996582031	48.96171	49.3098968302527	47.8952333333333	968.740090535441	-1.23752532747618	1	5.09417947379098
sp|Q16543|CDC37_HUMAN	QERVEESDEETKEPKTN[Dea]VMSK	QERVEESDEETKEPKTNVMSK	4	624.295776367188	21.38088	21.4088648794588	22.677936941445	243.094499272514	-2.7737590136609	1	2.88205551005095
sp|Q16543|CDC37_HUMAN	QLEEPLSEYVEVPDLGGPGLK	QLEEPLSEYVEVPDLGGPGLK	3	757.05810546875	79.0045	79.7996055455016	81.394768660547	297.337385336897	-3.4014137439335	1	3.64174806026465
sp|Q16543|CDC37_HUMAN	SLTDVNWPMSK	SLTDVNWPMSK	2	639.313354492188	53.5876	53.9728530937236	52.3303759765789	7282.09129632883	-2.7400184117665	1	9.25952147402916
sp|Q16543|CDC37_HUMAN	SNPVWLGSDIC[CAM]K	SNPVWLGSDICK	2	688.337341308594	49.38718	49.9662432482391	49.7434333333333	1450.66933914225	-0.813866671442939	0.767349636483807	1.74333747186654
sp|Q16576|RBBP7_HUMAN	LDPNC[CAM]EGSPDPKAPHKTYDFVLVDSSPTR	LDPNCEGSPDPKAPHKTYDFVLVDSSPTR	5	649.314270019531	47.50053	47.5480703603173	48.1676454647879	2831.84774421908	-3.62230882703206	1	8.17432682141489
sp|Q16576|RBBP7_HUMAN	LDPNC[CAM]EGSPDPKAPHR	LDPNCEGSPDPKAPHR	4	448.212615966797	19.61714	19.6438008668743	21.6119271612674	2000.61777862204	-0.892319605893248	0.82175622542595	15.0206976643239
sp|Q16576|RBBP7_HUMAN	TAIIHPNQPM[Oxi]YK	TAIIHPNQPMYK	3	476.914978027344	28.77737	28.8108928233644	30.8667844919526	1892.46321280651	-0.874523846043831	0.810899540380827	2.57238325550942
sp|Q16629|SRSF7_HUMAN	EGC[CAM]EYC[CAM]RDNPDFPRK	EGCEYCRDNPDFPRK	4	486.459716796875	27.01367	25.9353315731727	28.0464940583577	486.235672700916	-2.82505115778011	1	1.1565871074406
sp|Q16629|SRSF7_HUMAN	ELEGKGAGTGLNGVYVKTE[KXX]GGR	ELEGKGAGTGLNGVYVKTEGGR	4	558.277099609375	36.78559	37.6255752461542	39.2888853630475	5244.43450478165	-3.04342662646381	1	9.73961861594965
sp|Q16629|SRSF7_HUMAN	ELEGKGAGTGLNGVYVR	ELEGKGAGTGLNGVYVR	3	573.972351074219	36.78559	37.6101215099688	36.4507	627.901862766163	-0.89074309459427	0.819790301441678	1.15660696621408
sp|Q16629|SRSF7_HUMAN	LPGYYSFAR	LPGYYSFAR	2	537.274353027344	47.77833	48.5670416639651	48.6220526142892	15711.6410497683	1.14766940233158	0.0415478615071283	8.76916857850574
sp|Q16629|SRSF7_HUMAN	PMGTSLEVR	PMGTSLEVR	2	495.257873535156	33.89622	34.6782048978259	35.9999715806555	1546.9345775465	-0.892696441895916	0.822411533420708	3.0615563267297
sp|Q16629|SRSF7_HUMAN	VADEADRPDEFEVFAFGPPNR	VADEADRPDEFEVFAFGPPNR	3	793.373107910156	66.7169	67.472752399317	67.8560749372951	2150.26421111664	-0.452195680148304	0.556841388699796	4.03203297509406
sp|Q16643|DREB_HUMAN	ADPVDEGVWNILVYR	ADPVDEGVWNILVYR	2	873.446472167969	69.64671	69.7108294365215	67.3321529751103	1276.51574097203	0.0802581281050418	0.318622174381055	4.3822211839657
sp|Q16643|DREB_HUMAN	EIQEAVPTSATSSDSPSR	EIQEAVPTSATSSDSPSR	2	931.442321777344	34.31389	35.0088263727665	34.9533438577015	852.990852263031	0.186259193186153	0.281567489114659	8.04258029841396
sp|Q16643|DREB_HUMAN	PNDPRQAIIAAAEEVESESKR	PNDPRQAIIAAAEEVESESKR	4	578.297546386719	49.38509	49.4340394982298	48.8459166666667	849.093135099758	-2.65858199025539	1	3.63415378238553
sp|Q16643|DREB_HUMAN	PNDPRQAIIAAAEEVESESR	PNDPRQAIIAAAEEVESESR	3	728.029357910156	55.85091	55.9047008251389	58.0735098079736	14712.4943609097	-3.63853013740832	1	6.09123702515446
sp|Q16643|DREB_HUMAN	QYTTGVPEANEDERLK	QYTTGVPEANEDERLK	3	617.302429199219	25.09918	25.2610077444515	24.5857382731542	878.100284846522	0.186891183987382	0.279390420899855	4.08838392028656
sp|Q16658|FSCN1_HUMAN	EAPSVTQAFC[CAM]SLK	EAPSVTQAFCSLK	2	719.355773925781	36.94455	37.558793388156	37.6234962875244	3010.88691814283	1.4145112713956	0.0196413321947054	1.93834365399444
sp|Q16658|FSCN1_HUMAN	EC[CAM]TVNGDKDAALYR	ECTVNGDKDAALYR	3	537.919250488281	23.43899	23.8739419178716	25.6895666666667	898.521587301522	-0.651358400874935	0.666443402545211	6.98084631164264
sp|Q16658|FSCN1_HUMAN	ENAAQLVVQAC[CAM]SQELAFLEDKGVR	ENAAQLVVQACSQELAFLEDKGVR	3	892.453430175781	73.13649	73.5232068320197	72.2917908435934	1540.8582856807	-4.09002124271878	1	3.19766951399601
sp|Q16658|FSCN1_HUMAN	FELTYGTAPEPRAVLR	FELTYGTAPEPRAVLR	3	607.328247070313	48.5568	48.7901505813063	48.1459279467527	1855.07095265893	-2.99456065735756	1	1.62877602602574
sp|Q16658|FSCN1_HUMAN	FGFAEATLYK	FGFAEATLYK	2	573.795104980469	58.39257	58.6953419349131	57.7554333333333	2130.57542342231	-2.37467162525742	1	2.56914343548015
sp|Q16658|FSCN1_HUMAN	LTGSPGSPALYK	LTGSPGSPALYK	2	595.824401855469	33.32807	34.0038307967034	32.2463987968607	3450.18348444247	-0.869284910025292	0.806833114323259	5.70355666494503
sp|Q16695|H31T_HUMAN	[PGE]-ELDTKFD[Dhy]QAIR	ELDTKFDQAIR	3	433.894561767578	37.0998	38.4347095464262	38.9668338098978	3507.82676690009	-2.5546115726804	1	8.40176819899036
sp|Q16695|H31T_HUMAN	[PGE]-ELDTKFDQ[Dea]AIR	ELDTKFDQAIR	3	440.226104736328	38.08919	38.2695747623607	39.4866133890221	4706.76775396016	-1.14286844558606	0.971998712584487	6.57486218399622
sp|Q16695|H31T_HUMAN	[PGE]-ELDTKFDQAIR	ELDTKFDQAIR	3	439.898101806641	38.08731	38.2756778318887	38.760762588269	5492.88162409152	-1.08127916106587	0.929886914378029	4.22679069664377
sp|Q16695|H31T_HUMAN	LDTK[1Me]FDQAIER	LDTKFDQAIER	3	450.573516845703	38.69625	38.8692742384678	37.7206544167653	1745.52431270487	-1.01338350662803	0.884340480831709	3.77016075905273
sp|Q16695|H31T_HUMAN	LDTKFDQAIE[NaX]RMLR	LDTKFDQAIERMLR	4	440.229949951172	38.08856	38.9758517294014	39.5590454862537	2385.42831306631	-1.70284682307022	1	4.44533554083203
sp|Q16695|H31T_HUMAN	LDTKFDR	LDTKFDR	2	447.737609863281	38.08806	38.4599261829603	39.49199065802	18165.7396109126	-2.52640050360728	1	9.88503955791031
sp|Q2UY09|COSA1_HUMAN	PGPDGPPGTIGQIGK	PGPDGPPGTIGQIGK	2	695.869873046875	60.40088	63.2201194759405	62.7439675388181	5331.98502259457	-1.95461923595569	1	4.08371835347226
sp|Q2UY09|COSA1_HUMAN	PGPFGEGP[Oxi]LGREGPVGEPGK	PGPFGEGPLGREGPVGEPGK	3	650.662048339844	72.08418	72.1501267875047	73.1438833333333	846.905783662693	-3.35227640303434	1	2.31039973071597
sp|Q2UY09|COSA1_HUMAN	PGTPGMQGVEGR	PGTPGMQGVEGR	2	593.287658691406	34.00677	34.0442095894948	34.2194242197786	3258.08176081607	-0.0932273337400752	0.386323581247797	13.9756339442247
sp|Q562R1|ACTBL_HUMAN	DAIGPYMTSGGSLVTNAYLDKR	DAIGPYMTSGGSLVTNAYLDKR	3	777.054626464844	56.48563	57.0032533401773	56.885314880516	1938.28956766656	-0.0372287380386454	0.364022662889518	1.19392839306871
sp|Q562R1|ACTBL_HUMAN	DAIGPYMTSGGSLVTNAYLDR	DAIGPYMTSGGSLVTNAYLDR	3	734.356262207031	65.56693	66.0171954530919	66.3533349865165	4209.34686092932	-3.9932409780213	1	3.21735588780048
sp|Q562R1|ACTBL_HUMAN	DC[CAM]M[Oxi]GSGNDVVLAS[1Me]LEN[Dea]K	DCMGSGNDVVLASLENK	2	920.408569335938	64.59554	64.9044661208633	64.8439308371421	1230.40720354825	0.0167484771230025	0.341532976827094	2.09023153104531
sp|Q562R1|ACTBL_HUMAN	EATTTFNYR	EATTTFNYR	2	551.761840820313	32.4509	32.7929395735328	33.6345680041249	3221.854573679	-2.96685441032975	1	5.77358065595897
sp|Q562R1|ACTBL_HUMAN	LIAHPLAYGEYIPVIH[AAS]T[Pho]VGDGSDMVIGTR	LIAHPLAYGEYIPVIHTVGDGSDMVIGTR	4	800.901733398438	63.66922	64.101897396212	63.8684633353026	4342.87077850742	-1.05554049016155	0.91580310880829	6.06649125245284
sp|Q562R1|ACTBL_HUMAN	LIAHPLAYGEYIPVIH[Oxi]TVGD[KXX]GSDM[DTM]VIGTTR	LIAHPLAYGEYIPVIHTVGDGSDMVIGTTR	4	801.154968261719	63.66754	64.1597207122837	64.1951244530645	2306.83857699264	0.906847913931114	0.0774091627172196	2.80237653183047
sp|Q58FG1|HS904_HUMAN	[1Ac]-GSDLKSPDTLSE[1Me]MK	GSDLKSPDTLSEMK	3	521.923889160156	33.84302	34.4863955775863	34.8976066594148	5909.30845919634	-2.15078384012214	1	10.4934029728711
sp|Q58FG1|HS904_HUMAN	[AAR]-GSDLKSPDTLSEMK	GSDLKSPDTLSEMK	3	512.592224121094	33.82452	33.9870900870426	35.5718955956135	4907.83964772703	-1.05781365643594	0.918096471349951	11.147993733261
sp|Q58FG1|HS904_HUMAN	[Frm]-DQKNPILS[Dhy]IHPER	DQKNPILSIHPER	3	519.61083984375	51.92704	51.977893389611	52.3086974855565	6759.45714447797	0.131217014268409	0.298410404624277	8.1353461529359
sp|Q58FG1|HS904_HUMAN	GSDLKSPDTLSEM[Oxi]K	GSDLKSPDTLSEMK	3	508.580108642578	33.84302	34.495394337434	35.5438197008921	3612.61733494021	-1.81302632919591	1	12.4503120617229
sp|Q58FG1|HS904_HUMAN	GSDLKSPDTLSEMK	GSDLKSPDTLSEMK	3	503.248474121094	34.49803	34.5358334571071	34.5603748773666	1558.0737776201	-0.830494800322057	0.780085723705902	6.22331332301423
sp|Q58FG1|HS904_HUMAN	TMGIGTDVITLTRDQKNPILSIHPK	TMGIGTDVITLTRDQKNPILSIHPK	4	687.882385253906	55.71537	55.9994944651882	55.5684569985984	3205.20319457653	-2.99984517902253	1	4.6808181637567
sp|Q5BJE1|CC178_HUMAN	ISEN[Dea]TKVTIR	ISENTKVTIR	2	581.327331542969	56.02643	56.0803525955739	57.4185726648466	3135.48611768195	-4.49723850079867	1	1.14197347579666
sp|Q5BJE1|CC178_HUMAN	YAEKYINR	YAEKYINR	2	528.777282714844	45.53278	45.5788501257132	45.6638625947487	7085.63817260418	-0.920860218232132	0.834424083769634	5.30306721583191
sp|Q5JTJ3|COA6_HUMAN	IWQQPC[CAM]SSEFSSK	IWQQPCSSEFSSK	2	792.361572265625	49.91705	49.9663940654432	49.3891597497293	1144.40568017678	-3.47247667369778	1	5.29521352747035
sp|Q5JTJ3|COA6_HUMAN	KATTESPEFQGAEFS	KATTESPEFQGAEFS	2	814.875549316406	39.29774	39.3391402107612	40.5313814653265	277.138977289155	-0.691221178515141	0.694722778891116	1.69353504350083
sp|Q5JTJ3|COA6_HUMAN	KC[CAM]QSADELNEDLC[CAM]K	KCQSADELNEDLCK	3	570.587158203125	27.5591	29.0964400632243	29.2212580119712	519.360297594696	-2.28150751588472	1	2.0131066549059
sp|Q5QNW6|H2B2F_HUMAN	[PGE]-EYVYVSYS[Dhy]K	EYVYVSYSK	2	551.266235351563	39.14914	39.4601659898525	39.2552200045589	82003.8936007946	-4.52891794550024	1	7.54529534211217
sp|Q5QNW6|H2B2F_HUMAN	[PGE]-EYVYVSYSK	EYVYVSYSK	2	560.271484375	39.15883	39.279114963509	39.2991400986019	22246.6935336304	-0.48814783416375	0.58112695179905	1.88099529506377
sp|Q5QNW6|H2B2F_HUMAN	YVYVSYS[Dhy]EKK	YVYVSYSEKK	3	416.548400878906	33.15651	33.1933089781532	31.2971608610297	4972.01169394961	-1.46344727264116	1	1.43391987757967
sp|Q5QNW6|H2B2F_HUMAN	YVYVSYSEK	YVYVSYSEK	2	569.276794433594	39.15703	39.7015539523369	41.4379570349937	5955.0919756154	-1.81069992724306	1	6.3249861544866
sp|Q5QNW6|H2B2F_HUMAN	YVYVSYSEKK	YVYVSYSEKK	3	422.551940917969	32.48616	32.9212950687459	32.8737884547471	1922.2987241061	-0.787495317967515	0.748592249089102	1.47898674786568
sp|Q5QNW6|H2B2F_HUMAN	YVYVSYSEKRSRK	YVYVSYSEKRSRK	3	555.630004882813	39.15625	40.0705031060924	39.0424866501916	562.3704418865	-1.65408864037148	1	2.89060825131832
sp|Q5TEJ8|THMS2_HUMAN	SSATVDEVDVELTSPIR	SSATVDEVDVELTSPIR	3	606.642395019531	52.30349	53.2715430399396	51.9460572680169	17693.1525375142	-4.19731899971543	1	2.01711756064046
sp|Q5TEJ8|THMS2_HUMAN	SSATVDEVDVR	SSATVDEVDVR	2	589.288391113281	40.68362	40.7260552201369	41.9107655769669	5876.16819658864	-0.139185612517397	0.406041447137338	3.18521486494778
sp|Q5TF21|SOGA3_HUMAN	LDDLEAKLGR	LDDLEAKLGR	2	565.314208984375	70.32008	71.1616507225363	69.7952363235367	2464.76149200288	-1.24459093207449	1	4.4905709913679
sp|Q5VSY0|GKAP1_HUMAN	ENTTSKSGLTQ[Dea]SK	ENTTSKSGLTQSK	2	691.343933105469	61.19003	60.420710859365	61.8388406452453	1925.07378789386	-2.53201335021567	1	2.61240623083111
sp|Q5W0U4|BSPRY_HUMAN	GPLVDAVYK	GPLVDAVYK	2	481.271301269531	44.8131	45.3731354592508	43.4675246412166	11079.3144349705	-2.06076123143219	1	6.33795179666844
sp|Q5W0U4|BSPRY_HUMAN	RDDS[Pho]LQLFPSVTREDIK	RDDSLQLFPSVTREDIK	3	700.343811035156	77.81437	77.8846091230301	79.4743559803702	9170.3495757009	0.598319878701935	0.150684931506849	6.91844620186804
sp|Q66PJ3|AR6P4_HUMAN	MQFALC[CAM]DGR	MQFALCDGR	2	549.246948242188	44.52022	44.5655294399809	44.3496222710958	11264.180341547	-2.97238275791711	1	4.66264980704236
sp|Q66PJ3|AR6P4_HUMAN	QEDTLVPGDEEEGASK	QEDTLVPGDEEEGASK	2	852.383972167969	27.66665	29.5294664197836	31.3505416666667	310.780120138164	-1.27548197340114	1	4.57864368624216
sp|Q66PJ3|AR6P4_HUMAN	TVIEELVEGDGKILK	TVIEELVEGDGKILK	3	548.313598632813	53.10273	55.4126848327959	55.304556509533	19459.3030913009	1.00641993284446	0.0616740088105727	6.64221920534751
sp|Q68CJ6|SLIP_HUMAN	EY[Oxi]EKLASQEMSPFAK	EYEKLASQEMSPFAK	3	591.950317382813	42.07881	42.1222907327292	40.877896930972	2084.41220012332	-3.61245554220369	1	5.68350961113794
sp|Q68CJ6|SLIP_HUMAN	LASQEMSPFAK	LASQEMSPFAK	2	604.802612304688	47.58344	47.6310399315611	48.9316829667613	8753.75409414451	-3.66862654528889	1	9.65870078390096
sp|Q68CJ6|SLIP_HUMAN	SAYIGNKLC[CAM]VAR	SAYIGNKLCVAR	3	451.243225097656	42.56862	42.6124667551816	43.2602487134045	8247.9747087728	-0.723315298772615	0.711762745751416	7.09147936677659
sp|Q68CJ6|SLIP_HUMAN	SELKEYER	SELKEYER	2	527.264221191406	56.26115	56.3152554182797	54.2939712694531	2668.15923129606	-3.77790769405042	1	1.48691540534838
sp|Q68CJ6|SLIP_HUMAN	VGNPISDDLFVS[Pho]QILK	VGNPISDDLFVSQILK	3	608.976257324219	63.35313	61.5853816367033	62.1900085257207	1374.07120290917	-3.95507010960958	1	3.20844311805734
sp|Q6DD87|ZN787_HUMAN	AAVGPGSLEPHLK	AAVGPGSLEPHLK	3	425.906707763672	30.51508	30.5498956230716	28.8453237596443	8885.48556533713	-1.7057337247156	1	1.45879034003617
sp|Q6DD87|ZN787_HUMAN	AAVGPGSLEPHLK[Pho]	AAVGPGSLEPHLK	2	678.339599609375	35.30331	35.3417201602496	34.9231547659853	9311.40909329706	-1.03869210065735	0.901362751460091	5.81787717506287
sp|Q6DD87|ZN787_HUMAN	YYSQGC[CAM]SSC[CAM]VSPAGVAHIR	YYSQGCSSCVSPAGVAHIR	3	700.319274902344	35.24818	35.9585926886694	34.0883398438749	1519.13402209564	-2.21011145163113	1	5.28624052183959
sp|Q6FI13|H2A2A_HUMAN	[PGE]-EGLLKNLK	EGLLKNLK	2	448.781829833984	43.99376	44.6005793582257	45.335725328333	11985.851864337	-2.99223531943972	1	7.10065465591022
sp|Q6FI13|H2A2A_HUMAN	GLLKNLEED[Dhy]N[dAm]K	GLLKNLEEDNK	3	413.218963623047	43.99087	44.5403630758482	44.7861638522803	11436.1483725906	-2.44534086330406	1	7.46270938778278
sp|Q6FI13|H2A2A_HUMAN	GLLKNLEED[Dhy]NK	GLLKNLEEDNK	3	418.894470214844	43.99087	44.5540974959063	44.7899006946929	11544.3716950085	0.618895428733248	0.144982830980542	7.73012012992609
sp|Q6FI13|H2A2A_HUMAN	GLLKNLEED[Pho]K	GLLKNLEEDK	3	413.539123535156	43.99538	44.2159653241989	44.7813668295335	9293.37717490714	-1.70440080909689	1	7.73012012992609
sp|Q6FI13|H2A2A_HUMAN	GLLKNLEEDN[dAm]K	GLLKNLEEDNK	3	419.222473144531	43.99173	44.5185750170885	44.8450203936994	7852.28144105034	1.38908274654481	0.0212494687632809	7.73012012992609
sp|Q6FI13|H2A2A_HUMAN	GLLKNLEEDNRIALQLHK	GLLKNLEEDNRIALQLHK	4	526.802307128906	54.50737	54.8487089251121	56.996123613912	2099.09324360268	-2.79141994071624	1	4.49304766708895
sp|Q6JBY9|CPZIP_HUMAN	AGNQQSSEVK	AGNQQSSEVK	2	524.256896972656	45.41358	45.4595537172295	45.6484218986135	11898.533683848	-1.27389591860148	1	5.52977860691895
sp|Q6JBY9|CPZIP_HUMAN	FDGLEGC[CAM]DSQSR	FDGLEGCDSQSR	2	685.785705566406	36.83689	36.8764460841739	36.2074108911415	752.935318314312	-0.472193270466986	0.567934782608696	2.90735198056561
sp|Q6JBY9|CPZIP_HUMAN	NYC[CAM]PLHSGEPPQ[Dea]DFSVPVEEAESPRSK	NYCPLHSGEPPQDFSVPVEEAESPRSK	4	765.102844238281	48.50548	48.5537697499998	49.80765	3527.1700933517	-2.50012455997706	1	1.59457094211527
sp|Q6JBY9|CPZIP_HUMAN	NYC[CAM]PLHSGEPPQDFSVPVEEAESPRSK	NYCPLHSGEPPQDFSVPVEEAESPRSK	4	764.856811523438	48.60874	48.6571096982843	48.6977	736.217311554695	-1.36499074139856	1	1.10561498150085
sp|Q6JBY9|CPZIP_HUMAN	VGEGAAGESSLPSGPAR	VGEGAAGESSLPSGPAR	3	514.589965820313	36.15571	36.1947523214099	38.1421253233926	1312.28353587296	-2.61277604219758	1	1.87252276769848
sp|Q6NXS1|IPP2M_HUMAN	PQEASAVMSSTTSTKNR	PQEASAVMSSTTSTKNR	3	598.959838867188	25.68952	25.7207287461456	26.3646004064616	2047.53155279329	-2.71655941248756	1	4.34631967662792
sp|Q6NXS1|IPP2M_HUMAN	PQEASAVMSSTTSTR	PQEASAVMSSTTSTR	2	776.867248535156	30.01471	30.3088092949955	28.1837827075591	498.631253582914	-0.66014532940835	0.671576832942752	3.64520545309923
sp|Q6NZI2|PTRF_HUMAN	AYVVHDPT[Dhy]FSR	AYVVHDPTFSR	3	425.215637207031	35.07633	35.1145693418372	33.4528530654462	7660.69021304058	-0.372389993635046	0.514383561643836	6.94336356462826
sp|Q6NZI2|PTRF_HUMAN	AYVVHDPTFSK[AAS]R[Dea]LR	AYVVHDPTFSKRLR	4	429.736145019531	34.48608	34.5238686255777	33.03955	655.74856319469	-3.47671853474567	1	4.78030023156179
sp|Q6NZI2|PTRF_HUMAN	AYVVHDPTFSR	AYVVHDPTFSR	3	431.219177246094	34.39672	35.1399870679768	36.9613906330826	11208.9772276682	-1.21949577295133	1	6.90612205162438
sp|Q6NZI2|PTRF_HUMAN	EELQAQTLQ[Dea]IQDVAGIIR	EELQAQTLQIQDVAGIIR	3	676.032043457031	60.32301	60.3801510859286	60.418441923154	6161.55979277691	-2.0048066245341	1	7.06075434229377
sp|Q6NZI2|PTRF_HUMAN	EELQAQTLQIQDVAGIIR	EELQAQTLQIQDVAGIIR	3	675.704040527344	59.60541	60.2934513025021	60.6257254739054	5407.34920624371	-0.631781118837143	0.650788326065079	4.35097140842976
sp|Q6ZWH5|NEK10_HUMAN	ITIEQQR	ITIEQQR	2	444.250885009766	48.88367	48.9322404965775	47.4842166666667	7252.42129684805	-4.10726971823618	1	6.60103444641328
sp|Q6ZWH5|NEK10_HUMAN	QKNPLILK	QKNPLILK	2	477.310760498047	51.07888	53.9036782694195	53.1982036469336	834.150911094671	-2.99873961352858	1	3.81742840657751
sp|Q7KZF4|SND1_HUMAN	AEAAFPEPTESGDAEK	AEAAFPEPTESGDAEK	2	824.870483398438	36.8593	37.1082722359151	34.9467807324289	7887.91455230982	-0.934385924301328	0.840314136125654	5.86979209401419
sp|Q7KZF4|SND1_HUMAN	AEAALLEDYHSSR	AEAALLEDYHSSR	3	487.90380859375	38.59562	39.2302702983245	38.1551037738799	5142.2441338548	-1.41726676602763	1	5.32127462661461
sp|Q7KZF4|SND1_HUMAN	ASEQANLYETIVK	ASEQANLYETIVK	2	733.380310058594	40.72623	41.3286704955243	41.4000565103961	848.330842803615	-1.56649163265955	1	2.75194798179323
sp|Q7KZF4|SND1_HUMAN	NGYDIYFVHIR	NGYDIYFVHIR	3	466.238464355469	51.69352	52.2131983915279	52.16160603397	1205.11213036062	-0.258933403009693	0.452817144832354	3.96818727633023
sp|Q7KZF4|SND1_HUMAN	PAYSGEVPPHSAIDNR	PAYSGEVPPHSAIDNR	3	570.612915039063	31.99232	32.1280468473112	31.6594702935662	8972.98690205077	-2.06699311664978	1	8.04632193074387
sp|Q7KZF4|SND1_HUMAN	QLFPLFQR	QLFPLFQR	2	524.800537109375	64.48493	64.8033683216805	66.0671957609404	23577.7498637379	-4.8953573836743	1	8.61401051428347
sp|Q7RTV0|PHF5A_HUMAN	GQYSGYNC[CAM]EDC[CAM]IR	GQYSGYNCEDCIR	2	811.322143554688	27.55467	28.2540455421968	26.2021438751194	556.373563029585	0.0868068633556779	0.314429289303661	3.74903482685074
sp|Q7Z4V5|HDGR2_HUMAN	DSAATATVATVR	DSAATATVATVR	2	581.806762695313	43.49604	43.5405857750487	41.2190046954891	3566.00857901838	-2.47413066215081	1	4.79105319811171
sp|Q7Z4V5|HDGR2_HUMAN	DYPFLDK	DYPFLDK	2	449.221282958984	46.9982	47.04536645544	46.8877886755507	27823.2327011564	-1.58584838641199	1	8.28918172153018
sp|Q7Z4V5|HDGR2_HUMAN	EQPAEEGALEEGALK	EQPAEEGALEEGALK	2	785.883361816406	33.00897	33.5744542164845	35.8039779747826	1497.83960298976	-2.01285022740054	1	3.70145774156514
sp|Q7Z5K2|WAPL_HUMAN	AM[Oxi]FTTEGWKTSLTTK	AMFTTEGWKTSLTTK	3	573.287048339844	61.37189	61.4298187178614	60.1612258065884	631.459981260878	-3.06736205574168	1	5.53731999708405
sp|Q7Z5K2|WAPL_HUMAN	AN[Dea]YVAKTPSR	ANYVAKTPSR	2	554.293273925781	60.39994	61.1873549259874	62.0835691380999	4731.40877852458	-1.10733270036177	0.948659993542138	2.86059082125325
sp|Q86SX6|GLRX5_HUMAN	KVLADLQEASGGGGAGS[Dhy]GAK	KVLADLQEASGGGGAGSGAK	3	585.639221191406	38.80185	38.8428711732611	37.5458516214604	4560.7710062675	-5.75721730171624	1	1.41287477079225
sp|Q86SX6|GLRX5_HUMAN	KVLADLQEASGGGGAGSGAK	KVLADLQEASGGGGAGSGAK	3	591.642761230469	37.93735	38.8447915789939	39.5919893196918	6693.4577616114	-5.63062197145547	1	5.56152483354467
sp|Q86SX6|GLRX5_HUMAN	LEPDDLVNYAAYDR	LEPDDLVNYAAYDR	2	827.391357421875	60.79708	61.4850379235413	60.8516987404305	1012.90822549566	-0.710313008676746	0.704469646430954	2.75115047994924
sp|Q86U42|PABP2_HUMAN	[1Ac]-GGAAGAAAAAAAAAAR	GGAAGAAAAAAAAAAR	2	620.823303222656	51.77215	52.4838348371374	53.2627007950165	5615.26256732939	-2.16769275414449	1	11.1328882779501
sp|Q86U42|PABP2_HUMAN	[CRM]-GGAAGAAAAAAAAAAR	GGAAGAAAAAAAAAAR	2	621.320922851563	51.77215	52.5055122966141	54.1184114431965	4620.99884876515	-1.67125119072724	1	3.06278208796068
sp|Q86U42|PABP2_HUMAN	FLSEDLALSTR	FLSEDLALSTR	2	626.332580566406	61.46357	62.1906412404035	63.0041464613267	7291.45199085665	-0.636346264493065	0.652815013404826	7.88202865000629
sp|Q86U42|PABP2_HUMAN	GPGSGRGGAAGAAAAAAAAR	GPGSGRGGAAGAAAAAAAAR	2	784.406005859375	63.0386	63.4439523158617	62.1718412128883	2001.91465111064	-1.42436296315592	1	2.16583692931681
sp|Q86U42|PABP2_HUMAN	IAELEPDEIAGDGPDGEVLGPEEEEEQ[Dea]SGPAGSGPGPGPAGPPAK	IAELEPDEIAGDGPDGEVLGPEEEEEQSGPAGSGPGPGPAGPPAK	4	1077.49633789063	61.68367	62.3977333706638	62.0146485450815	956.131464680671	0.303609634732868	0.233823529411765	4.04729552470437
sp|Q86U42|PABP2_HUMAN	IAELEPDEIAGDGPDGEVLGPEEEEEQSGPAGSGPGPGPAGPPAK	IAELEPDEIAGDGPDGEVLGPEEEEEQSGPAGSGPGPGPAGPPAK	4	1077.25024414063	62.16786	62.4806828329471	62.1660645688755	1320.18987247179	-0.494781136768245	0.585001696640651	3.87349806607072
sp|Q86V81|THOC4_HUMAN	[1Ac]-IIDDLSMDMKDAK	IIDDLSMDMKDAK	2	768.867858886719	66.69924	67.4125260624592	69.6283008550024	1531.88147933017	0.247261362513482	0.259759211966436	3.48502303064495
sp|Q86V81|THOC4_HUMAN	[PGQ]-QADIQSTVLQINMPRGDLPVGNYQR	QADIQSTVLQINMPRGDLPVGNYQR	3	932.80810546875	64.35445	65.9074709098316	66.6997530378306	1400.95531741126	-4.11456035574268	1	3.88965181207771
sp|Q86V81|THOC4_HUMAN	ANYADLQ[Dea]ADLEEASLQQR	ANYADLQADLEEASLQQR	3	679.32373046875	56.37089	56.811604891622	57.2473821709287	1952.13302035786	-3.3585497502925	1	3.58487753794726
sp|Q86V81|THOC4_HUMAN	ANYADLQADLEEASLQQR	ANYADLQADLEEASLQQR	3	678.995727539063	56.37726	57.1207097787704	55.875499612993	29971.1371500395	-3.64364938471775	1	8.52269868138164
sp|Q86V81|THOC4_HUMAN	EFHVDATGLSR	EFHVDATGLSR	3	411.20703125	34.53103	34.7399394067252	33.3536283704283	2362.56119556342	-3.23000009977767	1	3.33995005804769
sp|Q86V81|THOC4_HUMAN	GGTEVGAGGGFGSDFLDHQWKDPLQK	GGTEVGAGGGFGSDFLDHQWKDPLQK	4	676.575378417969	58.64001	58.9480210787483	56.5806761772064	1333.78397874702	-3.21100073510946	1	3.46044332957256
sp|Q86VM9|ZCH18_HUMAN	[CAM]-DAPAAPAKSNQGR	DAPAAPAKSNQGR	2	670.339294433594	57.69546	57.7506330225894	59.499966817505	4240.75559908456	-2.38264156928795	1	5.224097955542
sp|Q86VM9|ZCH18_HUMAN	EEKVGDEKK	EEKVGDEKK	2	531.277282714844	31.51371	31.5492807991403	33.2185896400502	3929.0043139385	-1.81546799018591	1	5.86736546236554
sp|Q86VM9|ZCH18_HUMAN	EIEYDYYPDAYPELVTDRVDR	EIEYDYYPDAYPELVTDRVDR	3	874.40625	64.96525	65.0258639157248	64.2020644409033	1227.80732128511	-1.43403418145459	1	3.29162342242551
sp|Q86VM9|ZCH18_HUMAN	EKAAELSEKEGVSQVGAK	EKAAELSEKEGVSQVGAK	4	465.748168945313	25.83547	25.8667901811261	26.3338433199764	2430.47196982772	-1.10463232830104	0.944139489828867	8.35048783837963
sp|Q86VM9|ZCH18_HUMAN	PDGPKTPEPVPATTR	PDGPKTPEPVPATTR	3	521.610595703125	26.3484	26.3801015626953	27.9254974892761	1762.96892513709	-2.65555247164292	1	7.14512106243825
sp|Q86VM9|ZCH18_HUMAN	YNHYPETETYQVR	YNHYPETETYQVR	3	567.261901855469	29.78106	29.8153354030123	29.2057143262721	1704.50673182193	0.135569678622809	0.297687861271676	5.39569716101705
sp|Q86VP3|PACS2_HUMAN	AT[Pho]C[CAM]ILRSIGEIC[CAM]QSR	ATCILRSIGEICQSR	3	615.289978027344	76.25739	77.0116992543627	76.0610796010103	4157.96302624542	-2.92978261096067	1	2.48062977659238
sp|Q86VP3|PACS2_HUMAN	LMNQQQRAT[Pho]C[CAM]ILR[Dea]SIGEIC[CAM]QSR	LMNQQQRATCILRSIGEICQSR	3	915.099426269531	76.6774	76.7467838080307	75.3824290822192	3147.62934693208	-2.16672214751775	1	4.85800084784468
sp|Q86VP3|PACS2_HUMAN	LT[Pho]IRGSPPK	LTIRGSPPK	2	524.781188964844	44.04832	44.0932705013817	45.1198117011135	4136.20404170477	-5.39909770530036	1	2.19531641209901
sp|Q86YF9|DZIP1_HUMAN	[PGE]-EIHSLLRGKEK	EIHSLLRGKEK	2	646.377685546875	79.14512	79.7601618193759	78.1736332411641	2253.02977966666	-1.44053511930719	1	4.08739441362387
sp|Q86YF9|DZIP1_HUMAN	LVRHLQ[Dea]DSSIGK	LVRHLQDSSIGK	3	451.921020507813	41.83176	41.8750510627238	40.6537922016821	29066.4241245653	-1.26021576114162	1	10.8188456323053
sp|Q8IUE6|H2A2B_HUMAN	NLEEDNRVALQLHK	NLEEDNRVALQLHK	4	420.477233886719	34.80557	34.8436010983786	34.761000102351	1913.09254981481	-4.59056789700568	1	3.52481304193806
sp|Q8IUE6|H2A2B_HUMAN	PLLVAQINPLVGGQ[Dea]AITVGGLLK	PLLVAQINPLVGGQAITVGGLLK	3	758.126159667969	87.70095	87.7785897311283	87.2682166666667	556.872086977135	-0.850004805480574	0.796576695194207	11.5782138025064
sp|Q8IUE6|H2A2B_HUMAN	PLLVAQINPLVGGQAITVGGLLK	PLLVAQINPLVGGQAITVGGLLK	3	757.798156738281	87.15807	87.599036822346	87.6382	427.323870507148	-0.601059436444259	0.64	6.00059320985376
sp|Q8IUE6|H2A2B_HUMAN	PLLVAQINPLVGGQAITVGGLLKNLEEDNK	PLLVAQINPLVGGQAITVGGLLKNLEEDNK	4	779.194702148438	90.33928	90.8202409410117	91.027607986255	233.058734890276	-3.49162215948183	1	4.06763998419429
sp|Q8IUG5|MY18B_HUMAN	EAKS[Pho]LLVGEKDK	EAKSLLVGEKDK	3	466.240966796875	37.28077	37.320653022801	36.8061181699648	1338.4184151829	-1.46819933411845	1	3.86452961522922
sp|Q8IUG5|MY18B_HUMAN	GESGVDKSVN[Dea]GK	GESGVDKSVNGK	2	589.288391113281	46.14834	46.1948680233095	45.1843481955312	2522.98632428961	-0.500030511069522	0.588195386702849	3.54267069770424
sp|Q8IUG5|MY18B_HUMAN	LSLNGEDSGARGR	LSLNGEDSGARGR	3	444.560241699219	35.61898	35.657621876065	35.5120442342492	3542.1452930106	-0.64950783593613	0.66443402545211	2.497648927486
sp|Q8IUG5|MY18B_HUMAN	NQPGDWKSRK	NQPGDWKSRK	3	405.879150390625	36.6447	36.6841038764796	37.1384655086801	1524.13491754231	-0.723960555134304	0.71242919026991	3.90697951785168
sp|Q8N163|CCAR2_HUMAN	GPPPLLDLN[Dea]GFLVEEPLGGDLGEQK	GPPPLLDLNGFLVEEPLGGDLGEQK	3	869.118041992188	90.31488	90.8063959216706	90.9256623356714	602.335607371847	-1.47451935978211	1	7.57868792087283
sp|Q8N163|CCAR2_HUMAN	GPPPLLDLNGFLVEEPLGGDLGEQK	GPPPLLDLNGFLVEEPLGGDLGEQK	3	868.7900390625	90.29346	90.8063959216706	90.6476836178558	579.657197962591	-0.0967288416718503	0.387596899224806	4.66584316784031
sp|Q8N163|CCAR2_HUMAN	QIELQLPTLR	QIELQLPTLR	2	605.861328125	53.17674	53.2285299733156	53.2686874713517	4531.95155558195	-1.11632731902519	0.952565343659245	3.71080838655684
sp|Q8N163|CCAR2_HUMAN	SSYAPDSDATIPEAGADPAAEKESSVQIK	SSYAPDSDATIPEAGADPAAEKESSVQIK	3	978.799865722656	39.16189	39.2031835284589	38.7775333333333	667.919271655752	-0.972089270231435	0.856211281382458	4.2533724460348
sp|Q8N163|CCAR2_HUMAN	YLEELGPSSLLLVR	YLEELGPSSLLLVR	2	794.950866699219	71.7365	72.0905338829044	70.8224108597029	2036.00336072547	-0.697751498527899	0.69939879759519	8.45557864999568
sp|Q8N163|CCAR2_HUMAN	YQC[CAM]INQTVVR	YQCINQTVVR	2	640.824401855469	31.29165	31.3270566760634	29.9815254971203	243.687177775961	-2.13816471754768	1	1.15628484401296
sp|Q8N183|MIMIT_HUMAN	GTSSPAVSPEEKGFYPASAHGK	GTSSPAVSPEEKGFYPASAHGK	4	551.770935058594	31.96634	32.16469542792	33.5353819007599	3097.96913959405	-3.34457514488982	1	7.64724584624354
sp|Q8N2X6|EXAS1_HUMAN	TEEN[Dea]VSHGAGVETK	TEENVSHGAGVETK	2	729.838989257813	47.04068	47.5915861509551	46.7282946132174	3086.50530285924	-2.67846860889143	1	9.19484150082643
sp|Q8N2X6|EXAS1_HUMAN	VS[Pho]TAPIVSTQN[Dea]GR	VSTAPIVSTQNGR	3	470.892333984375	40.46257	40.5048365450877	38.8521833333333	3380.36568841341	-1.69086454551025	1	7.0366810816918
sp|Q8N3R9|MPP5_HUMAN	LSLLC[CAM]IR	LSLLCIR	2	437.762573242188	55.33585	55.7378065070251	56.073857257432	37242.0055592929	-0.170842284968087	0.41260945709282	8.68189835295177
sp|Q8N3X6|LCORL_HUMAN	NQKPLINK	NQKPLINK	2	477.790191650391	53.87584	55.8509897915005	57.1112231339176	7102.83473426285	-1.04791561041088	0.907971484121841	5.50313386214692
sp|Q8N4Q1|MIA40_HUMAN	FQDVC[CAM]DSGKIEETSYHFC[CAM]SFASR	FQDVCDSGKIEETSYHFCSFASR	4	693.30224609375	52.14651	52.998433192182	52.7957833333333	3586.34830132258	-2.04401681221706	1	3.34593299736815
sp|Q8N4Q1|MIA40_HUMAN	SGEEEKTATAEIPATEEAQEAPKS	SGEEEKTATAEIPATEEAQEAPKS	3	835.060913085938	32.99958	33.4197861463871	32.68736418982	966.846113683451	-2.10405971791525	1	11.6271989280302
sp|Q8N9N8|EIF1A_HUMAN	QGQATEVEHLNNGPTR	QGQATEVEHLNNGPTR	3	584.287109375	24.51576	25.0097261733748	26.6452876034317	1102.57446120567	-2.06613177989305	1	3.96998874799116
sp|Q8NBJ5|GT251_HUMAN	EDRAASDLPSQLVDSNL	EDRAASDLPSQLVDSNL	2	915.447448730469	58.7099	58.7658338961335	60.7217122095761	1746.08746634389	-3.5927007146248	1	4.5538447195029
sp|Q8NBJ5|GT251_HUMAN	IPIYAPT[Pho]RR	IPIYAPTRR	2	583.807739257813	45.54134	45.587416542909	45.4813272770972	4505.67240662298	-2.36709581408957	1	2.72042332459013
sp|Q8NBJ5|GT251_HUMAN	IPIYAPTR	IPIYAPTR	2	465.774017333984	40.96574	41.0083850263082	42.8886544123209	3113.45733724191	-1.16717289582845	0.993896562801156	2.87104340522526
sp|Q8NBJ5|GT251_HUMAN	SDLMPAVVTR	SDLMPAVVTR	2	544.792053222656	40.95652	41.3992529470671	41.5252152698385	14474.8870185326	0.159468788554416	0.290685030808264	8.74218392556243
sp|Q8NBS9|TXND5_HUMAN	EDKAQSLVFL	EDKAQSLVFL	2	575.311157226563	49.32926	50.3308488665151	51.2141188940211	5435.66566576701	-4.38733477429665	1	5.10945913134672
sp|Q8NBS9|TXND5_HUMAN	FLLLTPYGR	FLLLTPYGR	2	540.316040039063	70.59431	71.4188342735355	72.481722104187	6055.23261941807	-0.064081437453542	0.374558303886926	6.48619293907683
sp|Q8NBS9|TXND5_HUMAN	QLQSEVYER	QLQSEVYER	2	576.288208007813	28.66918	29.2235990752844	27.0142666654787	671.814738137707	-2.72002523727405	1	1.11463188768347
sp|Q8NBS9|TXND5_HUMAN	VGQASC[CAM]VDSHATC[CAM]DVR	VGQASCVDSHATCDVR	3	587.92626953125	20.73551	21.174545216609	19.0819007002814	510.419020222088	-0.551377267082412	0.613153456998314	2.93105030160727
sp|Q8NBS9|TXND5_HUMAN	VQNGSC[CAM]LEYHQTC[CAM]DVKGIR	VQNGSCLEYHQTCDVKGIR	4	566.769104003906	30.70564	31.3237889699735	29.3074875859335	534.295499522242	-2.08048885051325	1	2.171120604184
sp|Q8NBS9|TXND5_HUMAN	VQNGSC[CAM]LEYHQTC[CAM]DVR	VQNGSCLEYHQTCDVR	3	655.956237792969	29.58413	29.748623926376	31.4232170780674	645.571317932423	-3.26890345416216	1	3.44896025858812
sp|Q8NC51|PAIRB_HUMAN	FHHDMVSDEAHAEESKSR	FHHDMVSDEAHAEESKSR	5	423.189819335938	26.43601	27.146574703153	28.5558330243359	15572.6304725008	-4.0535421124271	1	6.91395277911577
sp|Q8NC51|PAIRB_HUMAN	LAPFAEPDDVDPASASSA	LAPFAEPDDVDPASASSA	2	880.404663085938	62.90399	63.5791549121432	63.5579111279425	412.070735317434	-1.29015437685427	1	1.9309979840573
sp|Q8NC51|PAIRB_HUMAN	LVEFPDSEDDFLQDFK	LVEFPDSEDDFLQDFK	2	972.449096679688	77.51473	77.8808185839657	77.9500567281978	601.930682689252	-0.24018702530528	0.441207075962539	4.16073922264895
sp|Q8NC51|PAIRB_HUMAN	NTVVC[CAM]GFGEQLHGPR	NTVVCGFGEQLHGPR	3	557.607116699219	37.5947	38.3420172927547	36.6926794950311	11951.0068780651	-3.09477679935848	1	10.4307885581667
sp|Q8NC51|PAIRB_HUMAN	PSETLEDKVTGWNHS[Dhy]GSGGK	PSETLEDKVTGWNHSGSGGK	4	517.748718261719	36.77806	37.6295467658635	39.7023280445574	1643.70632043272	-3.87230474059938	1	4.62791944327464
sp|Q8NC51|PAIRB_HUMAN	WEDLTMEK	WEDLTMEK	2	526.241882324219	46.81031	47.6956500218195	46.5183479104027	7017.74365894559	-1.77701130081673	1	6.89826160805165
sp|Q8NCL9|APCDL_HUMAN	GART[Pho]QNLRGT[Pho]VDVLAR	GARTQNLRGTVDVLAR	2	943.953491210938	61.51299	61.5484012582454	62.5966084821236	1137.00680719596	-1.29678766346623	1	10.9108434688405
sp|Q8NF91|SYNE1_HUMAN	DC[CAM]LSNLNEQTSSINS[Pho]QQSQ[Dea]LEKQIR	DCLSNLNEQTSSINSQQSQLEKQIR	3	1001.12377929688	70.93574	70.2902590803907	71.0803407774592	2812.03346142437	-0.79427585073336	0.752645502645503	9.01291230660248
sp|Q8NF91|SYNE1_HUMAN	ELWT[Pho]LFSSLEKELR	ELWTLFSSLEKELR	3	610.972778320313	87.04644	87.123590613499	89.4101027407002	622.883982214501	-0.577651393307802	0.626514131897712	1.74922980434861
sp|Q8NF91|SYNE1_HUMAN	GLVESKEQETVEK	GLVESKEQETVEK	2	738.383056640625	74.88834	74.9563825051487	75.298417114573	9763.15337329708	0.757803581709712	0.109737248840804	7.88360727504343
sp|Q8NF91|SYNE1_HUMAN	LATGINAVAH[Oxi]IK	LATGINAVAHIK	2	612.358947753906	54.8159	54.8689184304683	53.6516279704381	5617.82951441133	-3.18251979871254	1	8.81838839364447
sp|Q8NF91|SYNE1_HUMAN	LS[Pho]SQVEEQHIQIR	LSSQVEEQHIQIR	3	549.601440429688	21.66436	21.6925520404675	23.6504820661726	1943.49238079464	-1.87445543578683	1	5.96396945317903
sp|Q8NF91|SYNE1_HUMAN	QLQELER	QLQELER	2	458.248352050781	45.27118	45.3170515682671	43.7235121132145	42314.5979062459	-1.19377140849802	1	17.5294122649691
sp|Q8TEK3|DOT1L_HUMAN	TYDPAALGSLR	TYDPAALGSLR	2	582.306396484375	41.81845	42.6034780498142	44.1411342133388	2651.98200749393	-0.989167574492482	0.86625447445493	3.96458521841479
sp|Q8TEV9|SMCR8_HUMAN	HDALRPVLTGRYLPC[CAM]R	HDALRPVLTGRYLPCR	4	481.763793945313	41.78694	40.8972830192501	40.2824016742237	1487.94714171248	-2.61285450429743	1	3.59838977367161
sp|Q8TF01|PNISR_HUMAN	AEGKHKHSNGSLNGK	AEGKHKHSNGSLNGK	3	521.937744140625	51.36216	51.4125902905307	52.579297521881	4726.23293400194	-2.51509604142482	1	2.50546621158614
sp|Q8TF01|PNISR_HUMAN	KPELVSTTENPTRK	KPELVSTTENPTRK	2	800.438659667969	38.45619	38.4969568338195	38.6520024553889	1702.30096986888	0.0567681113680118	0.324150268336315	3.28936755521857
sp|Q8TF01|PNISR_HUMAN	PELVSTTENPTK	PELVSTTENPTK	2	658.340637207031	30.01747	32.1868152845288	34.0117923136929	3942.89623079832	-0.740858348871725	0.718614718614719	2.65566973963253
sp|Q8TF01|PNISR_HUMAN	REQEKK	REQEKK	2	409.229949951172	24.54456	24.5749101193262	23.8124652314162	1568.56429165919	-1.81700880142456	1	4.54769832541614
sp|Q8WUM4|PDC6I_HUMAN	FADGFYDAAQN[Dea]ALK	FADGFYDAAQNALK	2	766.356811523438	58.89355	58.9496197411123	58.774985254449	1180.35103600088	1.05552287549659	0.053966975432944	2.51029660122164
sp|Q8WUM4|PDC6I_HUMAN	FADGFYDAAQNALK	FADGFYDAAQNALK	2	765.864807128906	58.87135	58.9273993397007	59.42715	2501.3421124215	0.844038094268398	0.0900900900900901	5.72578776664933
sp|Q8WUM4|PDC6I_HUMAN	KVEDLNSLLSK	KVEDLNSLLSK	3	415.906494140625	44.85669	44.9022539844495	43.704466749972	1254.4875457366	-1.93542390517456	1	3.67864744215854
sp|Q8WUM4|PDC6I_HUMAN	LDNDTAEEEDLLR	LDNDTAEEEDLLR	2	766.857360839844	38.43704	39.0267173451215	40.1343021662518	900.059835536997	0.66047482301782	0.140337423312883	2.17390598093146
sp|Q8WUM4|PDC6I_HUMAN	QNYAALSQ[Dea]QVSVPVMR	QNYAALSQQVSVPVMR	3	597.973449707031	52.57421	52.8523818116819	54.5162045400821	11911.5827622154	-2.514254037424	1	10.5258132968123
sp|Q8WUM4|PDC6I_HUMAN	QSIPVNVPTSK	QSIPVNVPTSK	2	585.329895019531	32.21503	32.4117340083199	33.7246469921691	2748.12991888981	-0.143183668688805	0.406601123595506	6.63388594967541
sp|Q8WW12|PCNP_HUMAN	DQDHVN[Dea]GLHSN	DQDHVNGLHSN	2	618.765625	46.48291	46.5296822165255	47.3638816267568	1027.68158099943	-2.23872768989761	1	4.56229640201336
sp|Q8WW12|PCNP_HUMAN	NFSNPGASTPTDK	NFSNPGASTPTDK	2	668.312377929688	25.71469	25.7459152192389	27.9766039027848	1236.37881876416	-2.5305616682827	1	8.93518847734159
sp|Q8WW33|GTSF1_HUMAN	IQHNKDYPC[CAM]QLLR	IQHNKDYPCQLLR	4	421.970153808594	27.35176	27.3842123444941	27.2843517026536	1073.51006044502	-3.00598758543571	1	1.88574377014229
sp|Q8WW33|GTSF1_HUMAN	TQNVVDQEIC[CAM]SR	TQNVVDQEICSR	2	724.843566894531	35.46426	36.1918063586888	36.0078113616773	1395.96827891639	0.18858123124492	0.27866473149492	3.20402234785952
sp|Q8WW33|GTSF1_HUMAN	WPLVYPLSK	WPLVYPLSK	2	551.818420410156	67.12463	67.1868633071277	68.725698838163	1373.45420516179	-4.06442785832678	1	2.64789364781514
sp|Q8WWI1|LMO7_HUMAN	LS[Pho]TAAQDQSLSSFPS[Pho]TPSPK	LSTAAQDQSLSSFPSTPSPK	3	736.986877441406	67.0667	67.2891575894634	68.9275376317176	32367.2766386492	-0.0244769901701371	0.359319631467045	8.92473716327819
sp|Q8WWI1|LMO7_HUMAN	PSDLN[Dea]DLS[Pho]EGRRMIGPLSVPER	PSDLNDLSEGRRMIGPLSVPER	3	840.403503417969	75.03231	75.1004632075147	74.2747905440743	1167.95466300051	-1.72954614031064	1	3.32274778409665
sp|Q8WWI1|LMO7_HUMAN	YWPKYTEK	YWPKYTEK	2	557.782043457031	64.09406	64.1540198219667	64.2067329400578	3129.47352515189	-2.86593984754241	1	12.4203040481844
sp|Q8WZA0|LZIC_HUMAN	DLQEELN[Dea]QKLR	DLQEELNQKLR	3	462.912292480469	30.89866	30.9337656255578	33.1391351215353	7723.12747853077	-2.53219376003943	1	6.70893973462643
sp|Q8WZA0|LZIC_HUMAN	DLQEELNQKLR	DLQEELNQKLR	3	462.584289550781	30.37913	31.0258646648929	30.7315240980713	1919.23426010068	-0.350140096457312	0.501201510470305	6.07185054724845
sp|Q8WZA0|LZIC_HUMAN	ELKGVMLDRDMEALR	ELKGVMLDRDMEALR	4	444.734008789063	46.12136	46.1678717437664	46.4536416328339	12165.4794410579	-3.59194230776637	1	6.25075559222149
sp|Q8WZA0|LZIC_HUMAN	LATLIEVR	LATLIEVR	2	457.787109375	51.53195	51.5825110072079	50.6435777896921	6994.24162232231	-0.968020295529093	0.853881278538813	8.23763565627701
sp|Q92598|HS105_HUMAN	AEPYPVGQPDSYFAELEFPGRK	AEPYPVGQPDSYFAELEFPGRK	3	833.072631835938	65.18768	65.9982226488096	63.945500489488	1424.49450354471	-0.888961762895763	0.818479685452163	3.08613211600578
sp|Q92598|HS105_HUMAN	AQDEGEEYLWDETETLLK	AQDEGEEYLWDETETLLK	3	723.667175292969	63.11348	63.1727126014356	65.3159208617667	10168.5166823899	-4.42236296742268	1	8.48038432051756
sp|Q92598|HS105_HUMAN	FEYVYEEVANR	FEYVYEEVANR	2	709.832946777344	59.59958	59.8874111710056	60.0420833333333	3660.26996296565	-1.66062739831677	1	8.41077882588452
sp|Q92598|HS105_HUMAN	GGLFPDFATGLVK	GGLFPDFATGLVK	2	661.361145019531	67.41116	68.1614139169128	69.81405	1658.94722071341	-1.93365897094317	1	1.92461306594947
sp|Q92598|HS105_HUMAN	LFNQHDQEC[CAM]IFR	LFNQHDQECIFR	3	536.252563476563	38.94118	39.2396008560213	39.7414303164886	3477.36345040833	-0.177559313488676	0.415120756037802	5.78637402741134
sp|Q92598|HS105_HUMAN	QGLEEFMR	QGLEEFMR	2	505.242218017578	38.53332	38.5741450789042	39.8372196809288	1503.06983778804	1.61352226418886	0.0131463628396144	3.77702090749272
sp|Q92614|MY18A_HUMAN	LEAASMREKR	LEAASMREKR	2	595.819152832031	45.13851	46.0577651302557	47.9829537103634	6413.80893902886	-2.01237133902624	1	10.2891746053185
sp|Q92614|MY18A_HUMAN	QEDPSIGLVKMAAQK	QEDPSIGLVKMAAQK	3	538.955505371094	34.38589	34.4236154027382	33.0763614150187	5163.12962112174	-2.764208641873	1	7.61427885946684
sp|Q92688|AN32B_HUMAN	EALMDLGGFIK	EALMDLGGFIK	2	597.315368652344	63.7055	64.6156210114726	63.3491226267131	7892.73350431836	0.788147647318471	0.100931677018634	5.91642876328608
sp|Q92688|AN32B_HUMAN	EALMDLGGFIRNESLK	EALMDLGGFIRNESLK	3	598.313598632813	64.52045	64.5807319649123	63.0901833333333	3846.4783623489	-0.329361735773068	0.492773571920165	5.83950415994069
sp|Q92688|AN32B_HUMAN	FVSERYDN[Dea]LNTVEC[CAM]NFLDLSK	FVSERYDNLNTVECNFLDLSK	3	855.403991699219	77.32893	77.398806799498	77.5598225419065	632.030742235304	-0.474911738220881	0.57133152173913	2.46030247238888
sp|Q92688|AN32B_HUMAN	FVSERYDNLNTVEC[CAM]N[Dea]FLDLSK	FVSERYDNLNTVECNFLDLSK	3	855.403991699219	76.63548	77.1226705531772	76.472192115356	1376.16564743298	-0.979485513462535	0.860495436766623	4.79086179026682
sp|Q92688|AN32B_HUMAN	FVSERYDNLNTVEC[CAM]NFLDLSK	FVSERYDNLNTVECNFLDLSK	3	855.075988769531	76.63805	77.1700573187216	77.8152490735416	1017.24307946067	-1.75251962108861	1	3.39293447829
sp|Q92688|AN32B_HUMAN	NGSLNLHTLN[Dea]PLKEALMDLGGFIK	NGSLNLHTLNPLKEALMDLGGFIK	4	649.850524902344	81.90396	81.9772652107231	83.5949833333333	260.989213747353	-4.43750930737205	1	1.15660693589745
sp|Q92804|RBP56_HUMAN	AFNMNGC[CAM]SPNPC[CAM]VWDGSR	AFNMNGCSPNPCVWDGSR	3	690.285583496094	52.10758	52.1585724001843	52.1199670499134	1926.44173002992	-1.13535429853372	0.967139175257732	2.68976007649909
sp|Q92804|RBP56_HUMAN	ASPPDDFSVTAEGKPK	ASPPDDFSVTAEGKPK	3	549.273803710938	36.33936	34.9851279627542	33.1390565230637	6809.64274275365	-3.47142930532739	1	8.07715941782269
sp|Q92804|RBP56_HUMAN	FFEGVQDTSVGEGLGQVFITN[Dea]NDSNDSESDADTK	FFEGVQDTSVGEGLGQVFITNNDSNDSESDADTK	4	906.649963378906	78.10178	78.0771122024088	78.7174999999757	847.424173824786	-0.811345772642769	0.765366820885658	4.10840925125075
sp|Q92804|RBP56_HUMAN	FFEGVQDTSVGEGLGQVFITNNDSNDSESDADTK	FFEGVQDTSVGEGLGQVFITNNDSNDSESDADTK	3	1208.20288085938	77.38203	77.8467238413473	78.3981159725101	194.244940186167	0	0.348969438521677	4.06805686500326
sp|Q92804|RBP56_HUMAN	GGQSGSSEMNQQQGQNNYPQQSYSSQR	GGQSGSSEMNQQQGQNNYPQQSYSSQR	3	992.423828125	25.81302	25.9673048204528	27.9739678663023	738.092671559992	0.296461163154664	0.237710931768158	5.13664232923197
sp|Q92804|RBP56_HUMAN	IINGHFEKGDFWDIAAK	IINGHFEKGDFWDIAAK	4	491.003356933594	60.87462	61.5675852066135	63.3484549508337	2202.37637406331	-1.02952747800837	0.893796687236116	9.26659929722349
sp|Q92841|DDX17_HUMAN	AVEPHEVYFNR	AVEPHEVYFNR	3	454.226318359375	34.27816	34.3158012107305	36.062523188611	6860.94608766801	-1.01709485663431	0.887589343729695	8.0684335886254
sp|Q92841|DDX17_HUMAN	GSELFDILK	GSELFDILK	2	511.281860351563	55.72815	55.7818551851175	54.779738460576	6890.46484627154	-1.42449082736788	1	8.20595497948219
sp|Q92841|DDX17_HUMAN	GSGTQAIGVMDK	GSGTQAIGVMDK	2	582.289916992188	46.8846	46.9316804469508	46.1090912309046	15224.577130824	-1.75753743232523	1	8.01716112102768
sp|Q92841|DDX17_HUMAN	GYDDAVQQVQQALEK	GYDDAVQQVQQALEK	2	846.415405273438	51.70548	51.756171990548	53.6907992219355	1409.20655376861	-1.3014730054019	1	10.3271803922573
sp|Q92841|DDX17_HUMAN	PC[CAM]VDGGRVTK	PCVDGGRVTK	2	544.779479980469	36.56244	36.6017878464538	38.1123458302451	2946.20050670279	-1.20680761194927	1	12.8764187789431
sp|Q92841|DDX17_HUMAN	PNIAQNAEELVK	PNIAQNAEELVK	2	663.356628417969	31.07875	31.4886824465123	32.2843718939481	5062.71628753761	-2.025247244888	1	17.6003608890072
sp|Q92945|FUBP2_HUMAN	EPLGGSDPSIQVR	EPLGGSDPSIQVR	2	677.851684570313	36.35112	36.981113223855	37.4158315182327	4444.6439026608	-1.14202728334123	0.971355004827808	7.33704519813373
sp|Q92945|FUBP2_HUMAN	LSQLLDNIIR	LSQLLDNIIR	2	592.853515625	62.84414	63.7581849879511	62.2849660720809	3145.2483671573	-3.22576406916668	1	9.67284525636994
sp|Q92945|FUBP2_HUMAN	PVPVDIGGGIR	PVPVDIGGGIR	2	540.314025878906	46.17333	46.9819226848937	48.2800521766464	2450.74400815447	-1.60609124312093	1	5.48417100971809
sp|Q92945|FUBP2_HUMAN	SVIDDLMMR	SVIDDLMMR	2	540.264831542969	52.74865	53.6543874854376	52.0201204612714	1676.48401085194	-2.90482999678735	1	2.75001152089071
sp|Q92945|FUBP2_HUMAN	TYDQQPPAGPQQPQQGIK	TYDQQPPAGPQQPQQGIK	3	660.997314453125	28.11124	28.2599877400404	29.2254656321172	648.59757340788	-2.53655476545496	1	3.97326722063508
sp|Q92945|FUBP2_HUMAN	YYEAWAASYDPQ[Dea]SGPPAGPGGGTAVQAQR	YYEAWAASYDPQSGPPAGPGGGTAVQAQR	3	985.117736816406	58.75514	58.449238421179	56.1049036729694	2471.14148654448	0.744019923418332	0.112784859018926	5.25880693288874
sp|Q92973|TNPO1_HUMAN	FFQLFK	FFQLFK	2	415.233978271484	60.72169	60.7791329722708	61.0080439832679	8075.90807039786	0.245379259622569	0.260298942763398	7.42226344068205
sp|Q92973|TNPO1_HUMAN	GITIATNELLTR	GITIATNELLTR	2	651.374816894531	53.00625	53.5223621049235	55.1602493846201	20999.4237711049	1.72450639412077	0.00625558534405719	7.69592671936815
sp|Q92973|TNPO1_HUMAN	TLDGLLAFSSQK	TLDGLLAFSSQK	2	640.348266601563	66.29845	66.3600733394898	65.3768610254468	1180.11666236646	-2.44143388424544	1	5.87501846019271
sp|Q93077|H2A1C_HUMAN	GLLKNLEED[Dhy]NR	GLLKNLEEDNR	3	428.229858398438	46.63426	46.6811529618948	46.0907690171908	1666.32748080733	-3.33778151580695	1	2.17900612040902
sp|Q93077|H2A1C_HUMAN	GLLKNLEEDN[dAm]R	GLLKNLEEDNR	3	428.557861328125	46.26086	46.8331666491991	47.1759	3088.89054649953	-2.45643197883268	1	7.02641853351977
sp|Q93077|H2A1C_HUMAN	GLLKNLEEDNRIALQLHR	GLLKNLEEDNRIALQLHR	4	533.803833007813	56.38628	56.4404739156464	55.2094154870396	1374.39183083811	-1.9279153292932	1	3.75638520504049
sp|Q96AE4|FUBP1_HUMAN	DPPGTIQAIR	DPPGTIQAIR	2	534.295837402344	29.12337	29.630151985275	28.8531604197912	1411.27028530528	-0.524536747843125	0.603314169766655	2.12974485709376
sp|Q96AE4|FUBP1_HUMAN	EPLGGSDPAIQIR	EPLGGSDPAIQIR	2	676.862060546875	41.06212	41.2702338561558	39.066154805528	1127.83804406458	1.00627747259868	0.0624749699639567	2.02141089719186
sp|Q96AE4|FUBP1_HUMAN	EPTTGDDPKFQIR	EPTTGDDPKFQIR	3	501.919464111328	29.40764	30.0022481913572	31.5775833333333	2077.0628387844	-1.95834313386866	1	1.73935571888314
sp|Q96AE4|FUBP1_HUMAN	EVIQDLLK	EVIQDLLK	2	479.284393310547	39.6204	40.5602769493338	38.7198651531828	165394.605236737	-1.20353208989863	1	7.70519840481586
sp|Q96AE4|FUBP1_HUMAN	GQPAPPHQPMGQPSTQAYYAAQQQ	GQPAPPHQPMGQPSTQAYYAAQQQ	3	861.067810058594	39.01334	39.7280475078661	41.4564810932648	913.58449570194	-0.913760108757253	0.830386378519974	7.14517533897804
sp|Q96AE4|FUBP1_HUMAN	LPKDAGTNQPGDQIMVMR	LPKDAGTNQPGDQIMVMR	3	657.664428710938	38.26377	38.8958884477604	39.523291524509	3178.11298655979	1.28515343432882	0.0300375469336671	2.17898807196537
sp|Q96AG4|LRC59_HUMAN	ALVPDLPNDKLDLWK	ALVPDLPNDKLDLWK	3	579.657592773438	68.94304	69.3391655730912	67.4369459468148	784.539689952641	-0.638496403342575	0.654155495978552	2.78256260880674
sp|Q96AG4|LRC59_HUMAN	GFDAPLQQLR	GFDAPLQQLR	2	572.80908203125	42.65502	43.3187035043012	43.5126340537709	576.205805179392	0.0302510288483854	0.337615988579586	2.96369850710339
sp|Q96AG4|LRC59_HUMAN	LQAFSVPLTVLK	LQAFSVPLTVLK	2	658.40283203125	69.59061	69.9774742534611	69.3656197225914	1439.01618019243	-0.708317318129203	0.703135423615744	2.07082591245095
sp|Q96AG4|LRC59_HUMAN	NC[CAM]SLDLITAK	NCSLDLITAK	2	567.794799804688	43.48838	44.0934816454675	41.7846	2295.8534346593	-1.47460551497471	1	1.84691161758359
sp|Q96AG4|LRC59_HUMAN	NNLLDLHQLNVLK	NNLLDLHQLNVLK	3	511.963104248047	57.03379	57.3102870043886	57.6920833333333	2903.13384776765	-4.53059721434609	1	5.96057264973053
sp|Q96AG4|LRC59_HUMAN	VLHTLGC[CAM]FDSPLTTLK	VLHTLGCFDSPLTTLK	3	601.322082519531	65.52624	66.0383601340744	67.2744326054112	610.87638826041	-1.68799918144804	1	2.14528139470104
sp|Q96AP4|ZUFSP_HUMAN	NDSTGYQVTN[Dea]IK	NDSTGYQVTNIK	2	670.820068359375	41.17314	43.4977436345894	42.0500666666667	4786.90843093309	-1.17852211521607	1	9.71321412857642
sp|Q96AP4|ZUFSP_HUMAN	PHTGLPGTSR	PHTGLPGTSR	2	511.772521972656	50.96072	51.0108534765926	48.945264846294	3035.67674984516	-4.87638812468296	1	2.09692226917843
sp|Q96B54|ZN428_HUMAN	GC[CAM]LQC[CAM]PQAPPQAAR	GCLQCPQAPPQAAR	3	518.581909179688	28.1894	28.2224744741278	27.7521612368339	616.764002304419	-1.83014255072506	1	2.63291252348226
sp|Q96B54|ZN428_HUMAN	GEPAPAEQPATAPC[CAM]C[CAM]LR	GEPAPAEQPATAPCCLR	3	608.950439453125	30.11769	31.0169966132888	28.9634612021784	9917.71050563379	-0.929196135756658	0.838350785340314	9.25295510453634
sp|Q96B54|ZN428_HUMAN	QS[Dhy]P[Oxi]GGRGGGLRR	QSPGGRGGGLRR	2	598.323791503906	58.70034	58.7562720853903	58.4602040171352	10396.1121568217	-2.92041769467901	1	7.93215620420542
sp|Q96B54|ZN428_HUMAN	SC[CAM]PPTGPPAEGLPR	SCPPTGPPAEGLPR	2	718.353576660156	32.60187	33.3371684819531	33.6805465173172	638.876734369711	-0.313286881614614	0.481404958677686	1.67696369045995
sp|Q96C90|PP14B_HUMAN	[1Ac]-PGPGGSGPGPAPAALAAGGATGSDAR	PGPGGSGPGPAPAALAAGGATGSDAR	3	720.354064941406	42.23198	42.9796161569676	42.9124273899846	1360.53143196487	-1.74328930893964	1	1.17417692103918
sp|Q96C90|PP14B_HUMAN	[CRM]-PGPGGSGPGPAPAALAAGGATGSDAR	PGPGGSGPGPAPAALAAGGATGSDAR	3	720.685791015625	42.93456	42.9786810903019	42.9124273899846	1360.53143196487	-1.72059624689855	1	1.17417692103918
sp|Q96C90|PP14B_HUMAN	PGPGGSGPGPAPAALAAGGAT[Pho]GSDR	PGPGGSGPGPAPAALAAGGATGSDR	3	709.326904296875	42.95478	42.998920759099	44.9345333333333	602.672583768788	-0.829219421660725	0.778364116094987	2.01477631022547
sp|Q96C90|PP14B_HUMAN	PGPGGSGPGPAPAALAR	PGPGGSGPGPAPAALAR	2	715.380981445313	42.86545	42.9095163204781	42.8376403823175	1174.48528537016	-2.23235904792879	1	3.98771301309084
sp|Q96C90|PP14B_HUMAN	RVPGEDDAGGPGEGAAGPPSQFYVR	RVPGEDDAGGPGEGAAGPPSQFYVR	3	829.394653320313	40.40593	41.1618365042921	39.8242834795937	400.811538076613	0.493940336050286	0.171171171171171	2.10821279853574
sp|Q96DT5|DYH11_HUMAN	EEADAITKERSVR	EEADAITKERSVR	3	501.930236816406	48.57815	48.6264938058416	51.0324166666667	1367.07578960816	-0.829267116537152	0.779023746701847	2.8331007817527
sp|Q96DT5|DYH11_HUMAN	FNKNFEC[CAM]EKDGIR	FNKNFECEKDGIR	3	552.931457519531	31.17465	33.1223545108402	34.26165	2144.47297294023	-3.7704527578209	1	8.32277103558866
sp|Q96DT5|DYH11_HUMAN	LDGVQ[Dea]SATTKLK	LDGVQSATTKLK	3	421.238128662109	44.88933	44.9349109363884	46.9645704189607	908.112459890126	-3.29567078830729	1	3.64849477468019
sp|Q96EP5|DAZP1_HUMAN	SGWQSAGPQGPAQSR	SGWQSAGPQGPAQSR	2	757.360778808594	26.99059	27.1231176006673	27.1981067287436	3149.81550658201	-0.0956371857955691	0.386892177589852	3.64082868390794
sp|Q96GU1|PAGE5_HUMAN	EETPQQVIVPGVPQSSEQDNGK	EETPQQVIVPGVPQSSEQDNGK	3	789.38720703125	40.56905	40.437019075621	41.2934772322363	1267.92214668585	-0.791739710276956	0.750496360026473	1.91851422881737
sp|Q96GU1|PAGE5_HUMAN	LLALEQQFAEVDTGQVAPAGEN[Dea]KIEGSPAIGQNDTPPEEEQRK	LLALEQQFAEVDTGQVAPAGENKIEGSPAIGQNDTPPEEEQRK	4	1152.07019042969	69.09358	70.7846680390396	70.0251695122647	1991.57804379468	0	0.34683724235963	5.26727772876192
sp|Q96GU1|PAGE5_HUMAN	LLALEQQFAEVDTGQVAPAGENK	LLALEQQFAEVDTGQVAPAGENK	3	810.083312988281	76.87119	77.6395211118039	77.1262666666667	1769.99220029424	-0.822946784356791	0.774917491749175	1.80629892919585
sp|Q96GU1|PAGE5_HUMAN	QGEGAELVL	QGEGAELVL	2	458.242736816406	39.27288	39.8272651192371	41.388642342569	5592.13219292174	-1.94695571790492	1	1.90167933990798
sp|Q96GU1|PAGE5_HUMAN	TPDFTPLTGEK	TPDFTPLTGEK	2	603.306030273438	44.49686	45.1873286637363	46.3421550327601	30257.535234922	-4.27724997860842	1	6.9114866024554
sp|Q96GU1|PAGE5_HUMAN	VDPGDGPADEIR	VDPGDGPADEIR	2	620.793823242188	25.54473	26.0384503228911	27.4459034037594	2634.86093336005	-1.00067805195744	0.875447154471545	6.64996771702272
sp|Q96HE7|ERO1A_HUMAN	FDEKLKHAER	FDEKLKHAER	3	424.894683837891	49.17164	49.2204320647501	49.8610531720383	14234.0122604332	-2.56714814206356	1	9.67221616346899
sp|Q96HE7|ERO1A_HUMAN	FYDSELLR	FYDSELLR	2	521.763854980469	46.83903	46.8860733244154	48.1316526363448	15971.8706989229	-0.622095741652442	0.646308724832215	8.0271557269452
sp|Q96HE7|ERO1A_HUMAN	ITQPKFC[CAM]NEEYIVNWIK	ITQPKFCNEEYIVNWIK	3	728.038208007813	60.81575	60.8732630166218	62.0057163656694	2035.349335782	-4.06108017839667	1	5.49772016436122
sp|Q96HE7|ERO1A_HUMAN	PGEGETLIGDFR	PGEGETLIGDFR	2	645.819885253906	43.54387	43.588445101166	43.8779431413092	12733.7265153999	-1.98864656426108	1	11.0109213293427
sp|Q96HE7|ERO1A_HUMAN	QTEESLSEDVAGLK	QTEESLSEDVAGLK	2	753.3701171875	35.51685	35.7377761928313	37.4966673964061	991.094551062759	-0.637235786715394	0.653485254691689	6.86119579021436
sp|Q96HR9|REEP6_HUMAN	AELAGLVETVLNK	AELAGLVETVLNK	2	678.890319824219	94.45169	94.9490629942602	94.1822387525148	476.747741341641	-2.79261874287875	1	4.4386139618582
sp|Q96JM3|CHAP1_HUMAN	IDMADLDTK	IDMADLDTK	2	511.247161865234	43.68681	44.0478242505308	46.2255401564229	3136.3436073275	0.108807684721474	0.311127115592366	3.31452481377199
sp|Q96K17|BT3L4_HUMAN	AENKSAEDFN[Dea]EVLDPVDDDEEDIDEPKPAN	AENKSAEDFNEVLDPVDDDEEDIDEPKPAN	3	1120.81811523438	64.10246	64.8192544005178	65.4065118512517	960.861745269825	-1.81945548464688	1	1.11696295594888
sp|Q96K17|BT3L4_HUMAN	AENKSAEDFNEVLDPVDDDEEDIDEPKPAN	AENKSAEDFNEVLDPVDDDEEDIDEPKPAN	3	1120.49011230469	64.18667	64.809853461459	64.7591808307876	904.483063479374	-1.04948146518117	0.910916747651441	3.419179077745
sp|Q96K17|BT3L4_HUMAN	PNNFHIVTGDDKIMNVEEIGAIN[Dea]NVALK	PNNFHIVTGDDKIMNVEEIGAINNVALK	4	767.394592285156	67.99553	68.0584158209578	66.2906443491099	1197.49403251409	-5.65794071797393	1	3.35931747590383
sp|Q96K17|BT3L4_HUMAN	PNNFHIVTGDDKIMNVEEIGAINNVALK	PNNFHIVTGDDKIMNVEEIGAINNVALK	4	767.148559570313	66.01895	67.9781509049084	66.1176333333333	386.401734117784	-0.297190787728284	0.474810213940649	1.0098160073429
sp|Q96KP4|CNDP2_HUMAN	[1Ac]-FLTTLAAK	FLTTLAAK	2	453.768371582031	77.97034	78.0406948748464	79.327970510533	688.863508308935	0.216985650531225	0.272297051328722	2.34473252161891
sp|Q96KP4|CNDP2_HUMAN	HS[Pho]HLLIQAGVDK	HSHLLIQAGVDK	2	699.350463867188	75.46682	75.5352993705238	76.0406896408657	630.74502872497	-4.46762868248199	1	4.73365788674534
sp|Q96KP4|CNDP2_HUMAN	IWGAVPGN	IWGAVPGN	2	407.21630859375	32.69142	32.7278669771816	32.6811456061088	2307.65075145094	-2.65198948690461	1	1.5073607673849
sp|Q96KP4|CNDP2_HUMAN	TLDPEVGFVTR	TLDPEVGFVTR	2	617.327331542969	50.57086	51.1563719696381	52.2645752304226	5730.98507065132	-3.08402212670725	1	4.22931224806681
sp|Q96KP4|CNDP2_HUMAN	VNVPIEQGTR	VNVPIEQGTR	2	556.806579589844	33.8322	33.8695029402059	33.790156955721	15237.7637206225	-0.803122692415907	0.75900826446281	6.54798531797283
sp|Q96P15|SPB11_HUMAN	NEVWANIMK	NEVWANIMK	2	552.778930664063	61.12165	59.8620236083068	60.122170913332	1371.24364572598	-4.31728468203247	1	4.28742161395122
sp|Q96PK6|RBM14_HUMAN	FSLQSESLR	FSLQSESLR	2	533.780029296875	40.96059	41.0032371324065	39.6457764896664	15868.1481690088	0.0110010795512547	0.342714641966512	7.10287187892405
sp|Q96PK6|RBM14_HUMAN	YSAAAQPHQQAAYSAALSASSQTR	YSAAAQPHQQAAYSAALSASSQTR	3	822.398315429688	37.88838	38.0674294363965	38.9789286116977	2838.25412041881	-4.17708056294563	1	8.27303488022908
sp|Q99460|PSMD1_HUMAN	[PGQ]-QDIPKKEGEPLDANEVC[CAM]QR	QDIPKKEGEPLDANEVCQR	4	553.019287109375	28.24487	28.2779852597358	29.2652986075761	776.374168816448	-2.46724077357306	1	1.89908731881318
sp|Q99460|PSMD1_HUMAN	ATGMAALGLGLSGGHR	ATGMAALGLGLSGGHR	3	490.261138916016	47.09378	47.6637672648619	48.475380857484	6285.20180404057	-1.87341741046391	1	6.81258250681787
sp|Q99460|PSMD1_HUMAN	ATISLVATSVK	ATISLVATSVK	2	545.329345703125	43.23724	43.2815823631194	43.9173545491574	9970.15917841182	-2.57623147566011	1	1.0528104685871
sp|Q99460|PSMD1_HUMAN	FLIFGLSEVAAR	FLIFGLSEVAAR	2	661.877014160156	80.07592	80.4696260566643	79.3274211145274	5037.56252041647	-0.314712427831541	0.482782369146006	7.57939125264863
sp|Q99460|PSMD1_HUMAN	QDIPKKEGEPLDANEVC[CAM]QR	QDIPKKEGEPLDANEVCQR	4	557.275939941406	27.57334	28.297792585881	27.1442699752145	6057.3659031245	-2.65742096461827	1	7.12439583355976
sp|Q99460|PSMD1_HUMAN	VHPNYSESLLSVVSPC[CAM]QEPTR	VHPNYSESLLSVVSPCQEPTR	3	800.393493652344	62.95591	63.0150281872553	60.5775536557166	1695.81604582754	-0.838893825209047	0.789456342668863	2.92950099656673
sp|Q99471|PFD5_HUMAN	[1Ac]-LMELQPLNLETINISQAK	LMELQPLNLETINISQAK	3	699.713500976563	89.93325	90.0125645403799	88.5396854197321	786.449276347349	0.488414474328692	0.173423423423423	4.0763575660691
sp|Q99471|PFD5_HUMAN	ATAQAAGLATLQQIK	ATAQAAGLATLQQIK	2	742.925170898438	43.32559	43.3700014626732	43.0004186739402	667.538722618708	-1.14879226626285	0.980694980694981	2.60707541772467
sp|Q99471|PFD5_HUMAN	LQAISTSLFEVEQDLQNK	LQAISTSLFEVEQDLQNK	3	688.360046386719	88.22155	88.7336849215779	89.5953373881167	887.219915938173	-1.67039921936223	1	4.56012170832893
sp|Q99497|PARK7_HUMAN	KADELSADPC[CAM]IVVDK	KADELSADPCIVVDK	3	553.94677734375	40.78691	40.9699970206116	41.0600500010566	1017.30108985659	-0.147637158780711	0.407160407160407	4.19049673480319
sp|Q99497|PARK7_HUMAN	MVDVPIVTEMEEAGR	MVDVPIVTEMEEAGR	2	838.405151367188	63.69892	64.5137992897099	64.5431817723806	682.971667888431	0.496618944975994	0.169733383402178	1.72762106535289
sp|Q99497|PARK7_HUMAN	SGFGIEHALLATPGAC[CAM]IAAILGKK	SGFGIEHALLATPGACIAAILGKK	4	599.584594726563	75.48959	75.8368332340237	77.0042706347335	427.678255720931	-0.0861998608910345	0.382228490832158	2.13712076146141
sp|Q99497|PARK7_HUMAN	VAASESLNQAGLN[Dea]GGPLVVVDYPGEK	VAASESLNQAGLNGGPLVVVDYPGEK	3	862.441284179688	65.89971	66.3706204893001	68.5464935630215	986.136122276298	-0.623782255747279	0.646979865771812	3.18176392837437
sp|Q99497|PARK7_HUMAN	VAASESLNQAGLN[Dea]GGPLVVVDYPGEKKADELSADPC[CAM]IVVDK	VAASESLNQAGLNGGPLVVVDYPGEKKADELSADPCIVVDK	4	1057.28479003906	67.33919	68.1545567613641	69.4833935899804	763.998059074021	0	0.345415778251599	4.72420268319897
sp|Q99497|PARK7_HUMAN	VAASESLNQAGLNGGPLVVVDYPGEK	VAASESLNQAGLNGGPLVVVDYPGEK	3	862.11328125	65.89971	66.6438710997815	68.5464935630215	986.136122276298	-0.3919414075859	0.522719508028698	3.18176392837437
sp|Q99536|VAT1_HUMAN	AMLDAFNLGC[CAM]AR	AMLDAFNLGCAR	2	669.818298339844	65.57324	66.0474594387249	66.7411096220675	2161.37497212346	-1.20563889048273	1	2.13490299552642
sp|Q99536|VAT1_HUMAN	ATDSGGLPDMVIDVGK	ATDSGGLPDMVIDVGK	2	787.89013671875	57.37118	57.6816793968514	58.2736406286962	1261.01470607626	-0.708738557286952	0.703802535023349	4.00337832563123
sp|Q99536|VAT1_HUMAN	DYGGFGTLVLC[CAM]K	DYGGFGTLVLCK	2	665.329040527344	56.48531	56.8781756055344	57.794704432022	12593.2732415123	-0.818257966585976	0.769484808454425	10.4549032363282
sp|Q99614|TTC1_HUMAN	IYSPNLQIAR	IYSPNLQIAR	2	587.832580566406	46.5312	47.4827665109198	47.2312992504756	4808.11259307599	-2.58905390099698	1	8.02437619477107
sp|Q99614|TTC1_HUMAN	NEVKDAGPEEEFSASC[CAM]DHFC[CAM]EEEGQDEQLHAEDDRLLK	NEVKDAGPEEEFSASCDHFCEEEGQDEQLHAEDDRLLK	6	744.655151367188	44.08643	44.1314071450714	42.8434823205627	765.154090279817	-4.400641816207	1	1.44853250642245
sp|Q99614|TTC1_HUMAN	QFC[CAM]SPC[CAM]MELAK	QFCSPCMELAK	2	685.798706054688	42.31834	43.1447811044739	43.6061163253926	721.892476068134	0.142181797220639	0.294904228406216	2.65832739703975
sp|Q99614|TTC1_HUMAN	SYSSEAEIYDGKR	SYSSEAEIYDGKR	3	502.235321044922	27.86441	28.0987038219209	27.660153683229	1153.6741825373	-0.845227760702624	0.793807641633729	2.97221388374814
sp|Q99614|TTC1_HUMAN	SYSSEAEIYDGR	SYSSEAEIYDGR	2	688.801879882813	33.62528	33.6624309189061	34.60505	1582.22708375157	-1.39801484192788	1	5.83420379865407
sp|Q99614|TTC1_HUMAN	YDELAEDLKDTK	YDELAEDLKDTK	3	480.568206787109	43.29109	43.3354743774029	44.398980227832	19190.3978223375	-4.5593227538801	1	6.45375129323507
sp|Q99623|PHB2_HUMAN	EEYDLGLR	EEYDLGLR	2	497.745635986328	36.17717	36.3754112230226	37.260809019042	14728.1303246788	-0.773222622275276	0.741207697412077	5.71044053665047
sp|Q99623|PHB2_HUMAN	FHLGEALITDQQVGGIR	FHLGEALITDQQVGGIR	3	618.667114257813	61.29867	61.3565416656044	59.0162633336432	1309.54304667696	-2.55178463684819	1	2.578313519097
sp|Q99729|ROAA_HUMAN	FLIFGFGK	FLIFGFGK	2	464.768188476563	74.20167	74.5865988295302	72.3869579691811	590.428722065485	-1.53009117586477	1	3.66087057963002
sp|Q99729|ROAA_HUMAN	ITC[CAM]DVVEGFKT[Pho]FYK	ITCDVVEGFKTFYK	3	596.275573730469	41.54576	41.5888402271656	41.2346039152517	6138.46270953391	-0.803575915120046	0.759669421487603	8.4545344168028
sp|Q99729|ROAA_HUMAN	KSTDWSLGGVFMK	KSTDWSLGGVFMK	3	485.914886474609	53.01791	52.442440541838	51.5504074625565	4135.45118769276	-1.7231284769921	1	10.8201737333908
sp|Q99729|ROAA_HUMAN	KVPEEEKFTIFVFGK	KVPEEEKFTIFVFGK	4	450.250091552734	54.00098	55.1151526524461	56.9030116123802	1578.63105062053	-5.39124963231564	1	1.87195621433777
sp|Q99729|ROAA_HUMAN	PDMPLEIAEIEGFEGFYERIK	PDMPLEIAEIEGFEGFYERIK	3	828.410278320313	76.94849	77.0180838493384	74.9289837494061	2979.98198954095	-0.825910648936981	0.777557755775578	4.485048203759
sp|Q99729|ROAA_HUMAN	STDWSLGGVFMK	STDWSLGGVFMK	2	664.321166992188	59.40707	60.194847014428	61.1536300154536	2890.07953886349	-0.989756287717356	0.866905304262935	3.98005841186003
sp|Q99733|NP1L4_HUMAN	[1Ac]-AAEVSDSPVGDSFSHDAK	AAEVSDSPVGDSFSHDAK	2	930.915954589844	40.55691	40.5992481148865	39.063502238373	1356.276358365	0.517400774175872	0.166478342749529	5.58241760735983
sp|Q99733|NP1L4_HUMAN	DFLPQYLAAYK	DFLPQYLAAYK	2	664.847900390625	59.24652	60.1018229629074	60.137139281982	3560.73143804987	-0.291584108816367	0.470831895063859	3.03175142356565
sp|Q99733|NP1L4_HUMAN	LIPEDYEQ[Dea]VLESLMDVNK	LIPEDYEQVLESLMDVNK	3	712.685424804688	85.3749	85.8879452598871	84.4703648596727	900.308210299786	-0.330848834434909	0.494150034411562	3.32892036109029
sp|Q99733|NP1L4_HUMAN	LIPEDYEQVLESLMDVNK	LIPEDYEQVLESLMDVNK	3	712.357421875	85.37971	85.85353882838	85.7677876313262	1432.44919340764	-1.14877472945768	0.98005148005148	5.59988622193692
sp|Q99733|NP1L4_HUMAN	PLTEIYSSPTHPVNDLK	PLTEIYSSPTHPVNDLK	3	637.666809082031	49.95935	50.7079924216962	50.6975121803743	4633.0829510154	-1.48326659006793	1	4.82948634348067
sp|Q99733|NP1L4_HUMAN	PNQMVQDTLR	PNQMVQDTLR	2	601.303344726563	27.23967	27.8842015396966	26.3899641317952	615.184972099322	-0.416558603543642	0.536518771331058	2.31545107594647
sp|Q99832|TCPH_HUMAN	[PGQ]-QIIIQPHLGEEVYPKVR	QIIIQPHLGEEVYPKVR	4	501.283477783203	47.99022	48.5126971980693	46.3957474360887	2269.91683428835	-2.8801539483522	1	2.28182604514356
sp|Q99832|TCPH_HUMAN	AYAGILLQQK	AYAGILLQQK	2	552.82421875	44.5893	44.8140862469026	44.4074798257327	2249.3473492157	-1.01433110134899	0.885640025990903	7.57839459643318
sp|Q99832|TCPH_HUMAN	GLVDASLANVSTQ[Dea]ISGGC[CAM]AMMTR	GLVDASLANVSTQISGGCAMMTR	3	780.70458984375	74.21182	74.6107094732339	74.5252733437429	884.915189003161	-5.88847930858013	1	2.3698530700123
sp|Q99832|TCPH_HUMAN	IIIQPHLGEEVYPKVQ[Dea]R	IIIQPHLGEEVYPKVQR	4	505.786102294922	47.25517	48.2285575854481	46.9667888902904	9573.18412925012	-1.7942677142913	1	1.90490964913423
sp|Q99832|TCPH_HUMAN	LITAGDNSITAK	LITAGDNSITAK	2	602.332580566406	36.61187	37.2803546658518	39.6403807262132	16212.9659216273	-2.15078478777572	1	4.61597285282006
sp|Q99832|TCPH_HUMAN	VAEAIVQC[CAM]ASINSVLQPIGQSSDTGER	VAEAIVQCASINSVLQPIGQSSDTGER	3	943.806396484375	79.95065	80.3985207721471	79.9718176303057	1012.03054467149	-2.52964494983773	1	5.99674314192011
sp|Q99848|EBP2_HUMAN	FSSVDDYSER	FSSVDDYSER	2	602.759460449219	37.42301	37.4630043545593	36.6898006355027	11615.0127202035	-2.0229080887668	1	5.33460483404639
sp|Q99848|EBP2_HUMAN	QFDDEPDVAR	QFDDEPDVAR	2	596.267456054688	32.34509	32.5625713214318	34.6058885154862	1077.89574093339	0.231200689813921	0.268221574344023	2.92676572386203
sp|Q99943|PLCA_HUMAN	VEVRIGYLYR	VEVRIGYLYR	2	634.361511230469	75.04729	75.5842546349913	75.8913824234221	2089.81854510988	0.0281311229140383	0.338088445078459	4.80810331198943
sp|Q9BQ61|CS043_HUMAN	PDGPGAAAASQ[Dea]DPRQPGPPPEEQRQK	PDGPGAAAASQDPRQPGPPPEEQRQK	4	671.3271484375	23.76538	23.7951449559427	26.136008291677	1945.9725326634	-3.36141322326428	1	6.52990243526637
sp|Q9BQ61|CS043_HUMAN	PDGPGAAAASQDPRQPGPPPEEQRQK	PDGPGAAAASQDPRQPGPPPEEQRQK	4	671.081115722656	22.48735	23.8024746720645	23.6853456631365	485.58127791686	-3.33062896079541	1	6.30062320111289
sp|Q9BQE3|TBA1C_HUMAN	[1Ac]-FGTPC[CAM]WDVFQITRKT[Pho]KITAIAANVDK	FGTPCWDVFQITRKTKITAIAANVDK	4	776.392517089844	68.17945	68.6696477859423	69.8186972047811	6843.83700451301	-1.0992892844519	0.940910558605102	7.11004677923177
sp|Q9BQE3|TBA1C_HUMAN	AWAEAVATTN[Dea]SLMC[CAM]VAR	AWAEAVATTNSLMCVAR	3	617.962463378906	64.94172	65.4134540759135	64.4295597594603	2615.44523718899	0.293647361820713	0.23982398239824	2.95905848526238
sp|Q9BQE3|TBA1C_HUMAN	AWAEAVATTNSLMC[CAM]VAR	AWAEAVATTNSLMCVAR	2	925.947998046875	64.96941	65.2683880344805	65.4195250978998	2493.56989495952	0.710164213088872	0.122354751827626	5.03071707308114
sp|Q9BQE3|TBA1C_HUMAN	VM[Oxi]QNAPEFC[CAM]AN[Dea]T[Dhy]IEAVTLQEHYAK	VMQNAPEFCANTIEAVTLQEHYAK	3	921.763305664063	56.63091	56.6852804014249	58.8772833333333	1108.3144320704	-3.22036568624091	1	4.64312863627544
sp|Q9BQE3|TBA1C_HUMAN	VMQN[Dea]APEFC[CAM]AN[Dea]TIEAVTLQEHYAK	VMQNAPEFCANTIEAVTLQEHYAK	3	922.76318359375	62.00077	62.0591688563046	60.6866239261866	725.035637600963	-2.07153482527921	1	2.31652002352825
sp|Q9BQE3|TBA1C_HUMAN	VMQNAPEFC[CAM]AN[Dea]TIEAVTLQEHYAK	VMQNAPEFCANTIEAVTLQEHYAK	3	922.435180664063	61.18177	62.0841542397924	63.6817328085102	1531.32636647736	-2.39879877484714	1	2.73989475535179
sp|Q9BR76|COR1B_HUMAN	ALSGSPTADAATTTSAPAGLHSSGPAMAPRSDSLVN[Dea]R	ALSGSPTADAATTTSAPAGLHSSGPAMAPRSDSLVNR	4	881.682495117188	44.28995	44.5294640192282	46.1878827089972	717.391795537694	-1.71633526290846	1	7.52203141452274
sp|Q9BR76|COR1B_HUMAN	ALSGSPTADAATTTSAPAGLHSSGPAMAPRSDSLVNR	ALSGSPTADAATTTSAPAGLHSSGPAMAPRSDSLVNR	4	881.4365234375	44.29221	44.5475319202855	44.980098442493	1862.22297880962	-1.53888749128094	1	7.70735952431467
sp|Q9BRA2|TXD17_HUMAN	HFEEFGSVSVEEYR	HFEEFGSVSVEEYR	3	572.261779785156	50.52303	51.4528987019602	50.09375	3663.30227188166	-2.02519144039253	1	4.54377404891344
sp|Q9BRA2|TXD17_HUMAN	LLTPVAT[Dhy]VK	LLTPVATVK	2	462.299865722656	45.16677	46.21486638458	46.1591959667526	10531.6393200699	1.44605721732818	0.0179563916203506	2.75468314072056
sp|Q9BRA2|TXD17_HUMAN	LLTPVATVK	LLTPVATVK	2	471.305145263672	45.17118	46.2082806999987	44.366728150229	1174.94930758449	-2.23145555973816	1	2.84093163886211
sp|Q9BRA2|TXD17_HUMAN	SGTFYAFIT[Dhy]K	SGTFYAFITK	2	558.789855957031	62.49836	62.5571270464912	64.9238166666667	2939.20532933843	-0.712225545529229	0.707138092061374	4.61315260718616
sp|Q9BRA2|TXD17_HUMAN	SGTFYAFITK	SGTFYAFITK	2	567.795104980469	61.67271	62.4430589677514	61.951082528904	3063.05470864266	-0.405445297480734	0.529692832764505	5.49975923728241
sp|Q9BRA2|TXD17_HUMAN	VVPEAQVC[CAM]DPC[CAM]WSR	VVPEAQVCDPCWSR	2	851.887451171875	45.8788	46.6075441117887	47.5161916883888	884.088776696386	-0.441441377548553	0.548365122615804	1.71288424697822
sp|Q9BS26|ERP44_HUMAN	DLTTIEALDR	DLTTIEALDR	2	573.8037109375	51.8549	51.9057022212239	51.6529430002527	21570.3323063998	-0.587383230240942	0.630588235294118	8.78744790863615
sp|Q9BS26|ERP44_HUMAN	EPKSVDGFASLFAC[CAM]DDHLIN[Dea]AVR	EPKSVDGFASLFACDDHLINAVR	4	641.312805175781	67.96947	68.0323445536001	70.2769150207897	10219.0569358867	-1.41761935210599	1	2.90791406313367
sp|Q9BS26|ERP44_HUMAN	EPKSVDGFASLFAC[CAM]DDHLINAVR	EPKSVDGFASLFACDDHLINAVR	4	641.066772460938	68.66758	67.9655023687203	67.2335545456897	1664.35760241826	-1.53245558183644	1	2.93431513348312
sp|Q9BS26|ERP44_HUMAN	FSDIAIVPC[CAM]DAPTR	FSDIAIVPCDAPTR	2	781.387573242188	59.77661	59.8333381760772	59.7122217495365	2183.54412320492	0.101803616660444	0.313062252608852	6.40285254258047
sp|Q9BS26|ERP44_HUMAN	QEFYGIIN[Dea]RKS[Pho]K	QEFYGIINRKSK	2	782.381958007813	51.31353	51.3639266059912	53.5735329649246	1138.37301492307	-2.86716591954272	1	2.2594221849261
sp|Q9BS26|ERP44_HUMAN	QEFYGIINK	QEFYGIINK	2	556.292785644531	54.79715	54.8501567702719	53.1378933082854	3632.25961240068	-1.48334857540348	1	9.46892332040438
sp|Q9BTT0|AN32E_HUMAN	EALVELGGSIINDSLELKK	EALVELGGSIINDSLELKK	3	676.712280273438	75.25378	76.0329760352627	76.0733456309625	608.48865892166	-0.330649667634315	0.493461803165864	2.87334186200605
sp|Q9BTT0|AN32E_HUMAN	LNQLAEVTSLDK	LNQLAEVTSLDK	2	665.8642578125	58.38922	58.44491499466	59.334636826798	1978.38362244672	-2.96013074971475	1	1.72599636041639
sp|Q9BTT0|AN32E_HUMAN	LNQLAEVTSLDK[LAA]IK	LNQLAEVTSLDKIK	3	524.29443359375	50.96201	51.7063319318161	51.7106686444756	40446.2160653469	-1.04719177503159	0.907617504051864	5.71591210180069
sp|Q9BTT0|AN32E_HUMAN	LNQLAEVTSLDKIK	LNQLAEVTSLDKIK	3	524.638305664063	50.95566	51.7605959618698	50.3952451736113	9270.94106649193	-0.0377992228390739	0.364730878186969	4.14941656516806
sp|Q9BTT0|AN32E_HUMAN	NGSLNLYTLNPC[CAM]K	NGSLNLYTLNPCK	2	747.37451171875	50.97626	51.8359241281032	51.6537542629425	1883.51677867183	-1.02391582471098	0.890188434048083	4.02594447711071
sp|Q9BUF5|TBB6_HUMAN	[AAS]-VSDMTGPELDVLAAR	VSDMTGPELDVLAAR	2	800.406005859375	61.571	61.8975531403361	61.2898414081485	1183.54007565904	-0.477656834476766	0.574048913043478	3.42873410052054
sp|Q9BUF5|TBB6_HUMAN	[CAM]-VSDMTGPELDVLAAR	VSDMTGPELDVLAAR	3	544.275024414063	61.56905	61.989792942395	60.34445	2529.77840779757	-0.215448533836171	0.428023701638201	12.1944637678433
sp|Q9BUF5|TBB6_HUMAN	KFLEQIATSN[Dea]GIFTS[Pho]AMR	KFLEQIATSNGIFTSAMR	3	699.002502441406	75.35251	75.7474187409225	73.8076166666667	503.69583648974	-1.60202953829708	1	2.38768690151416
sp|Q9BUF5|TBB6_HUMAN	SILLTGMGSGTGGGLSHTLQ[Dea]FGQLC[CAM]DC[CAM]HEC[CAM]EK	SILLTGMGSGTGGGLSHTLQFGQLCDCHECEK	4	863.640075683594	64.1423	64.6571259060551	65.0419291666667	684.008842204433	-5.09183320574486	1	3.73072309336241
sp|Q9BUF5|TBB6_HUMAN	TGIQNGC[CAM]QGAQIHVIERMK	TGIQNGCQGAQIHVIERMK	4	535.774230957031	34.42389	34.4616414471449	34.9627151757268	6261.82205884885	-2.84330977990671	1	10.2062894032863
sp|Q9BUF5|TBB6_HUMAN	VSDMTGPELDVLAARP[Oxi]VYR	VSDMTGPELDVLAARPVYR	4	527.022827148438	61.56995	62.0747030283322	60.1903	1976.38810800135	-2.95536343554871	1	1.00166582042672
sp|Q9BWD1|THIC_HUMAN	ELTHLLTVLIR	ELTHLLTVLIR	3	436.606353759766	61.06169	61.1193866393165	60.6808001916408	619.963818419393	-4.07721844317891	1	3.00643733528593
sp|Q9BWD1|THIC_HUMAN	IAPIPGIGMISPE[Dhy]VGVQSWSVIK	IAPIPGIGMISPEVGVQSWSVIK	3	787.439758300781	83.09301	83.1672028969969	82.7059666666667	613.644525188879	-2.30851024289956	1	1.71336551140599
sp|Q9BWD1|THIC_HUMAN	IAPIPGIGMISPEVGVQ[Dea]SWSVIK	IAPIPGIGMISPEVGVQSWSVIK	3	793.771240234375	82.92445	82.9985088269135	83.4146092000422	919.007973258223	-1.45670874956855	1	3.12080273232391
sp|Q9BWD1|THIC_HUMAN	IVTSGLDQVPVAALAGNFSGIITK	IVTSGLDQVPVAALAGNFSGIITK	3	791.112548828125	80.60631	80.6786385926575	79.4664410257986	1344.79823072824	-2.46564385776651	1	3.476373318638
sp|Q9BWD1|THIC_HUMAN	PFEDTKVEIR	PFEDTKVEIR	2	617.327331542969	57.38641	57.4413471547961	56.1540262265946	2827.65833778093	-4.50688706716133	1	3.49712275728205
sp|Q9BWD1|THIC_HUMAN	VPNQGC[CAM]GAALVHGFIVESVDEPAVTAR	VPNQGCGAALVHGFIVESVDEPAVTAR	3	931.804443359375	77.63244	78.1253234353359	76.9749700885254	1105.84179840613	-2.02564914287174	1	4.89605926665196
sp|Q9BXL5|HEMGN_HUMAN	ESGPTEQNIEISYDESHPTEQITK	ESGPTEQNIEISYDESHPTEQITK	3	911.422607421875	41.24215	41.9960667873348	40.5808311849499	310.720921930029	-0.66732935476845	0.679384203480589	1.73248149894004
sp|Q9BXL5|HEMGN_HUMAN	FPHDQIVSIVQC[CAM]TN[Dea]PSNDEPEKMDQC[CAM]IK	FPHDQIVSIVQCTNPSNDEPEKMDQCIK	4	833.38232421875	55.26262	57.8776512719257	58.4501336121229	3159.18455838416	-1.29273618444317	1	5.8265537749705
sp|Q9BXL5|HEMGN_HUMAN	FPHDQIVSIVQC[CAM]TNPSNDEPEKMDQC[CAM]IK	FPHDQIVSIVQCTNPSNDEPEKMDQCIK	4	833.136352539063	57.17188	57.9361080202547	57.3392895751151	2928.82998698626	-1.44939489700011	1	8.88624724374596
sp|Q9BXL5|HEMGN_HUMAN	PFLGETEAIGQDTENYEEPEAPNQDTDLIYGK	PFLGETEAIGQDTENYEEPEAPNQDTDLIYGK	3	1195.21264648438	71.47092	72.0623109567676	70.6951833333333	181.751901398805	-1.77909711710507	1	2.1358317239652
sp|Q9BXL5|HEMGN_HUMAN	PVDPKPYAQ[Dea]LSC[CAM]GALDATDESTPC[CAM]PLIK	PVDPKPYAQLSCGALDATDESTPCPLIK	3	1015.4912109375	56.47522	57.0827842791664	54.6259	161.329636286144	-0.266409351405207	0.457656412029036	1.00729411135242
sp|Q9BXL5|HEMGN_HUMAN	SSNDQLVSIEQYMK	SSNDQLVSIEQYMK	2	821.39306640625	46.11205	46.9839838533504	47.5607417629462	599.062827139876	-0.751962136228516	0.72406914893617	2.99064795755927
sp|Q9BXV9|CN142_HUMAN	HQVEGQVLPDFR	HQVEGQVLPDFR	2	712.86767578125	79.72773	79.7994044558961	79.1269333333333	3218.49105747426	0.012467656863746	0.342245989304813	6.93206230740928
sp|Q9BXV9|CN142_HUMAN	MQAVGSLLGQ[Dea]FPDGDGPAEC[CAM]SVK	MQAVGSLLGQFPDGDGPAECSVK	3	788.69970703125	79.80759	79.070193219344	77.9929702388047	2042.05317688136	-1.30622239188044	1	2.91853668200768
sp|Q9BXV9|CN142_HUMAN	MQAVGSLLGQFPDGDGPAEC[CAM]SVK	MQAVGSLLGQFPDGDGPAECSVK	3	788.371704101563	79.01041	79.0992808307847	79.0995090083436	543.817976641938	1.36859392592282	0.0254668930390492	2.58571399107818
sp|Q9BXV9|CN142_HUMAN	NDINNEDEADDEDDGDLDEDPAAAVR	NDINNEDEADDEDDGDLDEDPAAAVR	3	944.711486816406	37.87305	38.494030980059	37.935449308431	509.272836875144	-2.18917836253464	1	4.60701963509146
sp|Q9BZH6|WDR11_HUMAN	[PGQ]-QAMAERTALR	QAMAERTALR	2	565.292785644531	66.81927	66.8812774880763	65.1929061361315	31472.986064681	-0.774401767416962	0.741871267418713	7.65074181766247
sp|Q9BZH6|WDR11_HUMAN	GNAIMNTAVLK	GNAIMNTAVLK	2	566.313171386719	69.24662	69.3104399229405	66.9587032032081	3062.52939949972	-1.33718273258193	1	3.32754077445518
sp|Q9BZH6|WDR11_HUMAN	RLVDAC[CAM]EEPN[Dea]LR	RLVDACEEPNLR	3	491.576904296875	42.8787	43.6457455842633	43.0600450071804	9183.81796604005	-4.45612895130726	1	9.56574114791675
sp|Q9BZZ5|API5_HUMAN	PPSGSTTDESARKQGIEVK	PPSGSTTDESARKQGIEVK	3	663.007873535156	46.90324	46.9503315078641	47.0563151841167	10313.4561477589	-1.19957343045028	1	1.03910351564293
sp|Q9BZZ5|API5_HUMAN	YLEEVTPR	YLEEVTPR	2	503.763824462891	36.98961	37.1665480035992	37.6617983220334	6071.72590153654	-5.92147795544936	1	4.11987986249547
sp|Q9C098|DCLK3_HUMAN	EELT[Dhy]AERPPKSSPEPEWR	EELTAERPPKSSPEPEWR	4	530.765625	43.97256	44.0174597200949	43.7141396100176	5865.23702811994	-1.47308807473167	1	13.9706067717906
sp|Q9C098|DCLK3_HUMAN	ELKAPQ[Dea]DDRLTMK	ELKAPQDDRLTMK	3	515.936218261719	54.20339	55.8197203578398	55.9963336243245	10987.305598585	-5.30266019707013	1	6.16898750061996
sp|Q9C098|DCLK3_HUMAN	EVNAAIIGMPK	EVNAAIIGMPK	2	571.815551757813	55.85399	55.9077875505839	56.4812062951917	3568.01720103083	-3.15234654716899	1	5.22372366987859
sp|Q9GZT3|SLIRP_HUMAN	VFAVPQNISR	VFAVPQNISR	2	565.819458007813	42.31284	42.8971090918166	41.9104659294216	7307.20401078944	-3.60144323017272	1	8.96232174640668
sp|Q9GZT3|SLIRP_HUMAN	VGDIIHNEQQLANK	VGDIIHNEQQLANK	3	526.945983886719	38.01059	38.0510205245849	39.621485681981	1065.20607937369	-2.35323086645571	1	4.73154698553625
sp|Q9H009|NACA2_HUMAN	[Frm]-SVNAQSMVLKVDR	SVNAQSMVLKVDR	2	737.887756347656	52.6011	52.6524585258589	51.8725166666667	1132.04022050345	-1.12220490168004	0.95741935483871	1.29365682977293
sp|Q9H009|NACA2_HUMAN	AEGFVIYADSAPSK	AEGFVIYADSAPSK	2	727.861755371094	51.51124	52.371707273091	54.1747436416092	1982.58955478028	-1.96710442708671	1	2.2434873157381
sp|Q9H009|NACA2_HUMAN	YVDLKTIVFLINKSK	YVDLKTIVFLINKSK	4	446.019744873047	53.71446	53.7666558122079	53.1698919885596	3160.12756800503	-1.18160032046886	1	5.9322907061715
sp|Q9H0U4|RAB1B_HUMAN	ASTELFPIGLSDAFEK	ASTELFPIGLSDAFEK	2	862.940734863281	77.80221	78.2008124732538	79.6253333333333	416.601917628454	-0.994934974831773	0.873129472999349	1.8075350631034
sp|Q9H0U4|RAB1B_HUMAN	IEAAMTMFAQEVNTANK	IEAAMTMFAQEVNTANK	3	623.634216308594	83.07622	83.5338395202888	83.1032928880415	337.637414693333	-0.107818964318858	0.392115452305526	1.75127012849042
sp|Q9H299|SH3L3_HUMAN	LANDQSIDVLQ[Dea]YQIR	LANDQSIDVLQYQIR	3	592.975708007813	39.62877	39.6704152269197	39.5182089183724	5106.56631954108	-2.39530791110135	1	12.9493120656036
sp|Q9H299|SH3L3_HUMAN	MEDR[Oxi]LANDQSIDVLQYQIR	MEDRLANDQSIDVLQYQIR	3	775.049743652344	54.15617	54.2086909830952	53.925506498381	1664.51936948127	0.0554205208543357	0.324865831842576	3.94586831989154
sp|Q9H299|SH3L3_HUMAN	MEDRLANDQSIDVLQ[Dea]YQIR	MEDRLANDQSIDVLQYQIR	3	770.046142578125	61.7436	60.0816838389131	62.4803554911226	764.178706518244	-1.90343986914078	1	2.91446772806601
sp|Q9H299|SH3L3_HUMAN	MEDRLANDQSIDVLQYQIR	MEDRLANDQSIDVLQYQIR	3	769.718078613281	60.29047	60.1661716366787	57.9161464705802	3438.49745593115	-2.47727801917217	1	1.00431369043713
sp|Q9H307|PININ_HUMAN	LVPEVPVETLT	LVPEVPVETLT	2	598.84228515625	55.48793	55.5414525617003	56.5576129780381	6092.02893181078	-4.68901215316314	1	5.602161636033
sp|Q9H307|PININ_HUMAN	QLTGMLLGFIK	QLTGMLLGFIK	2	610.857238769531	71.47835	71.5438416268164	69.6581833333333	1549.76859560975	-2.25035069135632	1	5.0300766058384
sp|Q9H307|PININ_HUMAN	SEPHVTLVPEVPVETLK	SEPHVTLVPEVPVETLK	3	625.34716796875	50.5542	51.108884659291	52.635456709934	1714.74050969324	-3.06668731289824	1	1.52919785542428
sp|Q9H3K6|BOLA2_HUMAN	[1Ac]-LYEASLEMR	LYEASLEMR	2	577.281555175781	66.25665	66.8608970565553	66.2459565781367	2556.09293958714	0.152076339066007	0.291923216226005	5.54765069048978
sp|Q9H3K6|BOLA2_HUMAN	[CRM]-LYEASLEMR	LYEASLEMR	2	577.779174804688	66.96742	67.0295408542373	64.7551	1696.75536353203	-0.91796505633616	0.832733224222586	3.81863777771388
sp|Q9H3K6|BOLA2_HUMAN	AWQDPTLTR	AWQDPTLTR	2	544.280151367188	39.04911	39.9168203750622	41.5804544976822	7265.16849835871	-2.03894297336262	1	5
sp|Q9H3K6|BOLA2_HUMAN	NLTTDEVEVHEAELDR	NLTTDEVEVHEAELDR	3	623.965698242188	42.01868	42.7673459693648	43.2802878298499	6802.87890127127	-2.31680949011285	1	2.32148904647352
sp|Q9H444|CHM4B_HUMAN	[PGE]-ELVETNTNAN[Dea]ELAK	ELVETNTNANELAK	2	764.878112792969	34.94269	34.9808246451957	34.6875159718575	792.009991694107	0.440802766076181	0.188270451998506	1.98616749271596
sp|Q9H444|CHM4B_HUMAN	LVETNTNANELAEK	LVETNTNANELAEK	2	773.391357421875	34.3525	35.0412017992577	35.6866867096514	404.451300343823	-0.12607921517244	0.40225035161744	2.5778605343987
sp|Q9H6F5|CCD86_HUMAN	AGFGGTVTEGAPPPKSPEHQGK	AGFGGTVTEGAPPPKSPEHQGK	4	538.022277832031	28.11558	28.7224636693303	30.1959658799089	1225.70859973631	-3.32814168106496	1	2.3037668155442
sp|Q9H6F5|CCD86_HUMAN	LPKDQLMQSFR	LPKDQLMQSFR	3	454.911468505859	36.11855	36.1575708533464	35.1690549622852	5220.46452127998	-1.82973485211159	1	8.98674770559501
sp|Q9H7C4|SYNCI_HUMAN	RAAQAAGDGGRK	RAAQAAGDGGRK	2	579.310363769531	34.79094	35.0382055641352	33.5617915832426	2021.35656949587	-3.00947429845185	1	3.07527416950182
sp|Q9H8M5|CNNM2_HUMAN	WT[Pho]PLAAAAQGGAMK	WTPLAAAAQGGAMK	2	726.8388671875	46.14707	44.5216215246123	44.1449466442752	1389.22530757189	-1.63197494935173	1	2.26686738511016
sp|Q9H910|HN1L_HUMAN	LDSKPEEGEC[CAM]LFVHDK	LDSKPEEGECLFVHDK	4	476.477996826172	35.9441	36.5862938923473	36.504894788649	4285.29773559303	-1.66140773256355	1	1.14201741156512
sp|Q9H910|HN1L_HUMAN	NPRSSPTAEEPSGFLN[Dea]SSEGGPPKMAR	NPRSSPTAEEPSGFLNSSEGGPPKMAR	4	701.084411621094	39.65351	39.6951794118414	41.6070547332024	1178.26270323829	-2.56982613944572	1	3.3526335704243
sp|Q9H910|HN1L_HUMAN	NPRSSPTAEEPSGFLNSSEGGPPKMAR	NPRSSPTAEEPSGFLNSSEGGPPKMAR	4	700.838439941406	39.65351	39.6951794118414	40.9408639531033	2236.99356232442	-2.42890076357089	1	8.77790095254306
sp|Q9H910|HN1L_HUMAN	PEHSDVTPMPEQER	PEHSDVTPMPEQER	3	551.250854492188	28.15492	28.7452873395586	29.5385972244548	1735.21363828257	-1.14318857307354	0.973286128097844	4.82171812802763
sp|Q9H910|HN1L_HUMAN	STATVPSGFIDSTR	STATVPSGFIDSTR	2	719.862243652344	44.61714	45.1575875110777	43.0324714918707	615.483646496208	-0.205903767598602	0.424834321590513	2.337220772081
sp|Q9H910|HN1L_HUMAN	TQVPTSEDFIGSGR	TQVPTSEDFIGSGR	2	747.365173339844	42.6081	43.3056829523428	45.571614596857	3433.65301790399	-1.18393275518945	1	3.71644975457921
sp|Q9HB71|CYBP_HUMAN	[1Ac]-VEELDKQLEESAK	VEELDKQLEESAK	2	780.393615722656	57.43939	57.8651937708628	57.8416487341199	10266.4115300548	-0.68430993571661	0.688272636151019	7.19325389188731
sp|Q9HB71|CYBP_HUMAN	EVQTLYDWK	EVQTLYDWK	2	591.295471191406	49.05693	49.1056300089501	50.4183333333333	3238.57295179891	-1.51995502903783	1	1.22229643657713
sp|Q9HB71|CYBP_HUMAN	TC[CAM]LILVTDR	TCLILVTDR	2	545.799865722656	47.57682	48.5625875292025	47.4757892177152	6079.96973935183	-2.24889610825851	1	8.25934007345643
sp|Q9HB71|CYBP_HUMAN	VFKDSQDWGYNSIK	VFKDSQDWGYNSIK	3	562.942260742188	43.80486	44.3539932294383	45.2678421055592	1087.35025741513	-0.36770739042107	0.510958904109589	4.57864369232582
sp|Q9HB71|CYBP_HUMAN	VLLDFSK	VLLDFSK	2	411.242004394531	51.49922	52.5265764327939	51.9604028862082	2510.52442230484	-2.21928440840119	1	4.66447077883832
sp|Q9HB71|CYBP_HUMAN	VTYGTTIPAVVAAPKENDLLEAKK	VTYGTTIPAVVAAPKENDLLEAKK	4	632.854736328125	51.15434	51.7524819962864	53.4028376210951	2331.79456437376	-3.12523794832924	1	4.02564369634501
sp|Q9HCN8|SDF2L_HUMAN	LVSGC[CAM]TVLEAGTK	LVSGCTVLEAGTK	2	667.852844238281	42.60817	42.9579990243726	44.650525758417	1500.69605062352	-2.50226253607893	1	2.44097486555239
sp|Q9HCN8|SDF2L_HUMAN	WYSNADDSAEVGTVSQQGSGSGYR	WYSNADDSAEVGTVSQQGSGSGYR	3	841.033569335938	46.6015	47.3959963461313	48.4531566864044	1799.84193329725	-0.470233163476131	0.567255434782609	6.16449716503139
sp|Q9NPA8|ENY2_HUMAN	PTIEAVLDDVTVHELGK	PTIEAVLDDVTVHELGK	3	612.663146972656	71.29179	71.9710062213743	71.4127623768172	834.018160259413	-2.0583066106745	1	2.8029102360905
sp|Q9NPA8|ENY2_HUMAN	SAHQALFTL	SAHQALFTL	2	494.266540527344	43.43783	44.3412642574079	44.4601620802786	7168.18043990238	-0.984490632135307	0.863192182410424	2.57381502315569
sp|Q9NPH2|INO1_HUMAN	ETNATWLVIVR	ETNATWLVIVR	2	651.3642578125	53.93306	54.9904972059749	55.0100224856182	5439.35079921879	-0.445682007167387	0.552452316076294	4.68554922376842
sp|Q9NPH2|INO1_HUMAN	FQLPASLNEGDNNGLHNYSVISMTR	FQLPASLNEGDNNGLHNYSVISMTR	3	926.448547363281	62.10023	62.9533439507574	63.900641330789	736.620369015092	-2.28095220027084	1	1.74637375947528
sp|Q9NPH2|INO1_HUMAN	IVVC[CAM]HDPEEGPTYLVPN[Dea]SQVMDDVVNSK	IVVCHDPEEGPTYLVPNSQVMDDVVNSK	3	1048.16174316406	63.87263	64.7469425783673	62.7969335438138	644.088686635066	-2.10440761256609	1	9.0328741180264
sp|Q9NPH2|INO1_HUMAN	IVVC[CAM]HDPEEGPTYLVPNSQVMDDVVNSK	IVVCHDPEEGPTYLVPNSQVMDDVVNSK	3	1047.83374023438	64.20548	64.7257778973848	62.4657125000754	213.844126985923	-2.24830363496815	1	4.15622672783186
sp|Q9NPH2|INO1_HUMAN	LGSGILFDVLVSK	LGSGILFDVLVSK	2	674.397766113281	83.44596	82.8674285675454	83.5596116186652	1055.36816433491	0.0168933438421323	0.340819964349376	3.36353293413558
sp|Q9NPH2|INO1_HUMAN	LLNEATDNLGPIVEC[CAM]FR	LLNEATDNLGPIVECFR	3	654.331420898438	73.29187	73.7047002554954	72.9718329155401	981.626344382339	-2.37165605710609	1	3.17060687075412
sp|Q9NQC3|RTN4_HUMAN	AMADKVNK	AMADKVNK	2	438.734008789063	34.63609	34.67399207059	35.5408627766704	26846.8650506457	-0.790959128584559	0.749668874172185	9.13509873610898
sp|Q9NQC3|RTN4_HUMAN	ITC[CAM]NVHGLASN[Dea]SYK	ITCNVHGLASNSYK	3	522.252319335938	31.45029	31.4858068651531	30.9355080378589	3402.96993372433	-3.19751389437683	1	4.55535119275333
sp|Q9NQC3|RTN4_HUMAN	ITC[CAM]NVHGLASNSYK	ITCNVHGLASNSYK	3	521.92431640625	31.29865	32.0124404330891	32.5864920124	9318.25083668312	-0.183192198030179	0.416375087473758	7.04486899296256
sp|Q9NQC3|RTN4_HUMAN	NALGLYHDIQAQHK	NALGLYHDIQAQHK	4	402.712677001953	37.99157	38.031987393421	37.8207449152251	5165.87709707506	-4.60115709125338	1	3.89919853135618
sp|Q9NQC3|RTN4_HUMAN	PAPPVFDN[Dea]GFDMLPAGAAPATPVPAASLGAAPKR	PAPPVFDNGFDMLPAGAAPATPVPAASLGAAPKR	4	818.924743652344	72.36284	72.7336586593268	73.1287041497187	824.98627738393	-1.51876441900776	1	3.3031837185417
sp|Q9NQC3|RTN4_HUMAN	PAPPVFDNGFDMLPAGAAPATPVPAASLGAAPKR	PAPPVFDNGFDMLPAGAAPATPVPAASLGAAPKR	4	818.678771972656	72.35562	72.8495968713981	70.8078545828349	5414.85833396707	-2.04064329084004	1	5.81940947057443
sp|Q9NQP4|PFD4_HUMAN	QQDEFTVN[Dea]VDEAAAK	QQDEFTVNVDEAAAK	2	833.383728027344	37.50457	38.1841820613702	38.1531300917511	919.274287120094	-0.111321299335828	0.393523407250968	6.49808601310043
sp|Q9NQP4|PFD4_HUMAN	QQDEFTVN[Dea]VDEAAAKK	QQDEFTVNVDEAAAKK	3	598.623229980469	33.05366	33.0903812635601	33.6434580453636	879.110384259625	-1.51105483540577	1	4.05903298801956
sp|Q9NQP4|PFD4_HUMAN	QQDEFTVNVDEAAAK	QQDEFTVNVDEAAAK	2	832.891723632813	37.49308	38.2723296899565	38.30995	788.523359556389	0.629234926090036	0.14209320091673	1.73204459233643
sp|Q9NQP4|PFD4_HUMAN	QQDEFTVNVDEAAAKK	QQDEFTVNVDEAAAKK	3	598.295227050781	32.44481	32.9069674343515	32.5223921440676	1722.91441624066	-0.831652035433365	0.780487804878049	2.51529165270005
sp|Q9NQP4|PFD4_HUMAN	SELADIEEQLN[Dea]R	SELADIEEQLNR	2	709.343933105469	61.90919	61.967522268582	61.5836666666667	2903.60176797754	-0.857888082767982	0.802501645819618	3.78979803174622
sp|Q9NQP4|PFD4_HUMAN	SELADIEEQLNR	SELADIEEQLNR	2	708.851867675781	61.50639	62.1270868705741	63.4890557503961	3514.75715604843	-0.913970812442477	0.830769230769231	7.69771494386451
sp|Q9NR30|DDX21_HUMAN	EILPIAFSFTK	EILPIAFSFTK	2	633.360656738281	75.92189	76.4814963459285	76.0507705946009	2131.00983745979	-1.15696577359254	0.986812479897073	4.83396177748479
sp|Q9NR30|DDX21_HUMAN	ITEESIPFN[Dea]SFAGEK	ITEESIPFNSFAGEK	2	835.401428222656	59.76199	60.0634550661713	59.9360026434771	2378.12658991154	0.721464550918623	0.119368502117828	5.00613245943108
sp|Q9NR30|DDX21_HUMAN	ITEESIPFNSFAGEK	ITEESIPFNSFAGEK	2	834.909423828125	59.76011	60.0634550661713	59.843633810176	3437.44347448413	-1.13640220911125	0.967783505154639	6.73671405727196
sp|Q9NR30|DDX21_HUMAN	PKPADIEEESPEENK	PKPADIEEESPEENK	3	571.272216796875	26.54051	26.6544280025663	26.4413140664606	1413.03736959307	-2.17508381886943	1	7.23531490917986
sp|Q9NR30|DDX21_HUMAN	QDVSTAGSIHALAAALAEVAGR	QDVSTAGSIHALAAALAEVAGR	3	703.374694824219	82.64156	83.0924478361392	82.8346431186092	1880.99459187927	-0.239179544320192	0.439819632327437	6.00416065663336
sp|Q9NR30|DDX21_HUMAN	TPALVLVQPAR	TPALVLVQPAR	2	582.858581542969	47.05264	47.2418913269295	47.1377473820913	5179.60883651937	-1.14593823154907	0.975546975546976	15.7142324379689
sp|Q9NR45|SIAS_HUMAN	ENC[CAM]AMEC[CAM]PLLQK	ENCAMECPLLQK	2	746.833251953125	40.98264	41.0252966621337	42.1605166666667	1101.23426528146	-0.46340452647455	0.562691131498471	2.82629836395253
sp|Q9NR45|SIAS_HUMAN	GPC[CAM]LELELPR	GPCLELELPR	2	592.310607910156	51.00537	51.3641276955967	51.3801318700139	3041.12129120265	-0.0760642716346157	0.379103423932227	1.85800440494557
sp|Q9NRX4|PHP14_HUMAN	[1Ac]-FVGDSDIDVDPILALDAVAK	FVGDSDIDVDPILALDAVAK	3	705.700073242188	93.80838	94.2875485734116	92.5166537643355	1173.91682174409	-1.26517503625299	1	4.90471349179455
sp|Q9NRX4|PHP14_HUMAN	ETSIAHQ[Dea]APGYAM[Oxi]SYGYVHIK	ETSIAHQAPGYAMSYGYVHIK	4	585.779602050781	40.25768	40.9955957273962	43.2175059682193	7981.19147799893	-2.45370654897078	1	6.70183784530727
sp|Q9NRX4|PHP14_HUMAN	ETSIAHQAPGYAM[Oxi]SYGYVHIK	ETSIAHQAPGYAMSYGYVHIK	4	585.533569335938	40.25732	41.1522948025094	42.3404166666667	5562.39726583252	-1.12402704314554	0.958709677419355	4.21383532875566
sp|Q9NRX4|PHP14_HUMAN	GDNAWTVEYDPYKAY	GDNAWTVEYDPYKAY	2	896.396667480469	56.04404	56.097978099499	56.062387926635	2520.4418813885	0.74445615637372	0.11201235998455	7.58087338565749
sp|Q9NTK5|OLA1_HUMAN	GIIPPPKIGDGGKR[Pho]	GIIPPPKIGDGGKR	3	495.604339599609	48.89231	48.9408873496155	49.1884063034895	1915.97289771564	-0.313480330305723	0.482093663911846	5.01220068282706
sp|Q9NTK5|OLA1_HUMAN	GVNPLGVIGIK	GVNPLGVIGIK	2	533.834594726563	54.30003	54.5463405397492	52.9801405056318	2347.16710697702	-2.15717134585206	1	4.79520074468523
sp|Q9NTK5|OLA1_HUMAN	LC[CAM]MIDYEPKK	LCMIDYEPKK	3	432.882415771484	36.66032	36.69973859331	38.0331830276075	828.099864392003	-2.00196934688822	1	2.51584873682441
sp|Q9NTK5|OLA1_HUMAN	PLASQTMNAELYK	PLASQTMNAELYK	2	733.371398925781	43.91515	43.9600084197936	43.9304067938048	4579.372030552	-0.885061497758878	0.816781383153065	11.0289567093511
sp|Q9NTK5|OLA1_HUMAN	VANESGEEKFDEYK	VANESGEEKFDEYK	3	548.917785644531	26.45384	27.1556740078034	28.9679962777864	781.037828109099	-0.264858824993635	0.456965088143795	2.0212553786845
sp|Q9NTK5|OLA1_HUMAN	VLGAIDVVNLFAPIK	VLGAIDVVNLFAPIK	2	784.974182128906	89.83518	90.2692252584046	90.1441249999111	1230.92393919182	-0.507014344920791	0.590508474576271	15.6162830187626
sp|Q9NX24|NHP2_HUMAN	EGSC[CAM]AEAQAEPGDPDAKIR	EGSCAEAQAEPGDPDAKIR	3	667.637451171875	26.5768	26.7123719724013	25.3315541666662	311.357232498565	-1.61550193280274	1	1.76525192947758
sp|Q9NX55|HYPK_HUMAN	RDGIVSMATELNSSQIEKEEAYDTVR	RDGIVSMATELNSSQIEKEEAYDTVR	4	736.110656738281	60.51114	60.5684212291108	62.8178	1817.55721981218	-3.92486197724641	1	4.72338132143824
sp|Q9NX55|HYPK_HUMAN	SIEMETMILELDEKR	SIEMETMILELDEKR	3	612.974243164063	68.319	68.3821298679482	69.9590667928466	3527.31601841392	-1.13129671239787	0.961960025789813	6.41266091686453
sp|Q9NX55|HYPK_HUMAN	TLAILAEVVNGMHEN	TLAILAEVVNGMHEN	2	805.914001464844	86.3906	87.0406914236171	87.1045113089335	569.402799062759	0.859507762683367	0.0865460267505901	3.74151042169627
sp|Q9NY33|DPP3_HUMAN	[CAM]-VEEPHQQAAESGLIR	VEEPHQQAAESGLIR	3	574.291931152344	31.01317	31.6081497811607	30.1515798896853	1230.45186383842	-3.64987877193547	1	4.1283483223107
sp|Q9NY33|DPP3_HUMAN	EFTPPWPLEK	EFTPPWPLEK	2	622.321533203125	60.45408	60.5113218356191	60.4735886734978	2237.61240072073	-5.390613510132	1	4.44053277173629
sp|Q9NY33|DPP3_HUMAN	VEEPHQQAAESGLIVR	VEEPHQQAAESGLIVR	3	588.3076171875	31.40298	32.0665637004188	33.8958078334337	1634.36732304695	-2.60035061497133	1	4.12630846606087
sp|Q9NY33|DPP3_HUMAN	WLIYLDK	WLIYLDK	2	475.770935058594	51.56059	51.6111662759966	51.4904742736733	14886.9086381278	-4.36259486655037	1	8.00652808666679
sp|Q9NYJ1|COA4_HUMAN	[1Ac]-QTWTHGQPVSTSR	QTWTHGQPVSTSR	2	763.870971679688	31.98249	32.6898912051763	33.2384959845947	725.493113829155	-0.241093329306428	0.44190079778009	2.29957213499579
sp|Q9NYJ1|COA4_HUMAN	[PGQ]-QAQQESMC[CAM]DKFAQVQPQ[Dea]C[CAM]R	QAQQESMCDKFAQVQPQCR	3	775.001525878906	39.57687	39.61847378181	41.4517780355083	1227.912806937	-1.4898785937479	1	3.35643486758366
sp|Q9NYJ1|COA4_HUMAN	[PGQ]-QAQQESMC[CAM]DKFAQVQPQC[CAM]R	QAQQESMCDKFAQVQPQCR	3	774.673522949219	38.68512	39.4626595009611	41.4830666666667	707.520408702164	-1.4586956000715	1	3.29847912393661
sp|Q9NYJ1|COA4_HUMAN	AQQESMC[CAM]DKFAQVQPQC[CAM]QR	AQQESMCDKFAQVQPQCQR	3	780.349060058594	38.7841	39.4157754594306	40.38230892131	2194.12335469087	-1.81410453911017	1	6.17858740771681
sp|Q9NYJ1|COA4_HUMAN	SILQDLPDEEEDDKKVR	SILQDLPDEEEDDKKVR	4	508.007568359375	52.14429	53.0341768695659	53.0445521679099	2462.98251283909	-0.85078012646493	0.797235023041475	2.0276109405411
sp|Q9NYJ1|COA4_HUMAN	WDQHQAMC[CAM]EQVAFHSAAC[CAM]GSR	WDQHQAMCEQVAFHSAACGSR	4	619.763916015625	41.22253	42.1097829592649	42.2584200275476	1968.46234563536	-2.54648280385861	1	6.07063849762611
sp|Q9NZ63|CI078_HUMAN	INEPLEYLC[CAM]DEANR	INEPLEYLCDEANR	2	868.401428222656	58.5182	58.5739843579727	59.7603221370031	5615.98804576804	-1.33793566929376	1	2.12080123764787
sp|Q9NZ63|CI078_HUMAN	MQFPDDVLTTEEQVK	MQFPDDVLTTEEQVK	2	890.427124023438	59.81818	59.8749436154624	59.3406937693277	1959.24874018507	0.618470742515005	0.145690312738368	1.62184492759596
sp|Q9NZ63|CI078_HUMAN	NHQVYNVAMN[Dea]TPVFSTESDR	NHQVYNVAMNTPVFSTESDR	3	770.686706542969	57.43001	57.4849835991972	57.8515937320685	2857.54064355227	0.424150024772378	0.194703468854905	8.39167164074039
sp|Q9NZ72|STMN3_HUMAN	QLEELSTDK	QLEELSTDK	2	531.769287109375	44.68779	45.1966290579923	47.0868	3080.98005238144	-1.12741996182124	0.96	5.65598244989191
sp|Q9NZI8|IF2B1_HUMAN	[PGQ]-QLPIDVQQR	QLPIDVQQR	2	540.295837402344	38.45216	38.6334162401357	40.5787897896178	8326.96859604853	-3.0336121863243	1	6.73189484332629
sp|Q9NZI8|IF2B1_HUMAN	EPNYLTLDQLSSITIR	EPNYLTLDQLSSITIR	2	931.996520996094	71.42287	71.2902676342366	69.3829361376869	1020.01536628612	-1.54553780684182	1	3.49204281168544
sp|Q9NZI8|IF2B1_HUMAN	FQAEPPGTIIVMK	FQAEPPGTIIVMK	2	715.889221191406	54.87974	55.1323357592391	56.5910097253428	2045.40295757436	-0.754751390195689	0.725822532402792	1.00249791544888
sp|Q9NZI8|IF2B1_HUMAN	GIIAGVYQTPVLLK	GIIAGVYQTPVLLK	2	736.44775390625	73.23391	73.6425937308259	74.9880687545353	1275.38677525932	-1.35356815190759	1	5.10641419270258
sp|Q9NZI8|IF2B1_HUMAN	LPIDVQQQR	LPIDVQQQR	2	548.80908203125	38.45614	39.059575386666	39.4902984937878	17592.9686718705	-1.38967072162903	1	19.4010605428872
sp|Q9NZI8|IF2B1_HUMAN	PVVVEAATLNQLENVTR	PVVVEAATLNQLENVTR	3	618.342407226563	63.22149	63.7516696847318	63.9366778112626	6244.19828992303	-1.56629090320513	1	13.7803757700143
sp|Q9NZM5|GSCR2_HUMAN	ENPAESLLGGSTREQ[Dea]LK	ENPAESLLGGSTREQLK	3	610.646179199219	40.27557	39.795834813892	40.8819021332149	10326.0379624458	-3.55357332091905	1	1.91322588076723
sp|Q9P013|CWC15_HUMAN	[1Ac]-APEFTPRAATTR	APEFTPRAATTR	2	680.354431152344	33.19756	33.7170066378483	33.8479541336666	2847.14091666624	-4.93245746364131	1	3.53734262813311
sp|Q9P013|CWC15_HUMAN	AQEEAREKKIR	AQEEAREKKIR	3	453.256408691406	46.29095	46.3375813163578	0	0	NaN	1	0
sp|Q9P013|CWC15_HUMAN	FNAQPQSPGTLN[Dea]LLPNGSLINEMK	FNAQPQSPGTLNLLPNGSLINEMK	3	862.107360839844	78.72141	78.7923276024156	79.613011790558	1784.55237954352	0.0360589016484047	0.334880399857194	10.8104868295578
sp|Q9P013|CWC15_HUMAN	FNAQPQSPGTLNLLPNGSLINEMK	FNAQPQSPGTLNLLPNGSLINEMK	3	861.779357910156	79.72619	78.5443338463894	77.2542524954265	1860.50967537254	-1.34263407143705	1	8.94674268146573
sp|Q9P0L0|VAPA_HUMAN	LDTPPDLVLIQEHK	LDTPPDLVLIQEHK	3	539.966430664063	53.80808	54.026272547434	52.6226361458405	1335.33499775229	-2.78871589863533	1	1.6923442663853
sp|Q9P0L0|VAPA_HUMAN	LNTTVVDTFPGKFK	LNTTVVDTFPGKFK	3	522.955749511719	53.69258	54.0721712498974	54.8708701211887	3129.24178135758	-2.39654158636176	1	2.72853238998878
sp|Q9P0L0|VAPA_HUMAN	SPEMDNLKDNENPMEFVC[CAM]K	SPEMDNLKDNENPMEFVCK	3	766.334289550781	51.03796	51.0881523209603	51.5883527545531	2606.4521719608	-0.326460532821352	0.492254733218589	4.86783786297527
sp|Q9P0L0|VAPA_HUMAN	TETDNLSVSHPKPMPGDQ[Dea]R	TETDNLSVSHPKPMPGDQR	4	528.252197265625	31.49887	31.5344303317715	31.4059539726271	5102.56417272213	-2.22471211251884	1	5.60336668811971
sp|Q9P0L0|VAPA_HUMAN	TETDNLSVSHPKPMPGDQR	TETDNLSVSHPKPMPGDQR	4	528.006164550781	30.88461	31.6041078800894	29.2993432141505	1170.29600924581	-3.00446841017816	1	1.66114316968135
sp|Q9P0L0|VAPA_HUMAN	WVAEMDSTNPPAFITQVMFK	WVAEMDSTNPPAFITQVMFK	3	771.37451171875	81.70069	81.7738429657637	80.1617436625447	1048.95983464924	-1.56686896373213	1	5.08669133772903
sp|Q9P246|STIM2_HUMAN	APSDGAAAAPSSAATAASGTARRGRLL	APSDGAAAAPSSAATAASGTARRGRLL	4	614.325622558594	52.45097	52.5022144270833	50.9433166666667	392.280499404862	-4.04602622476897	1	3.91377194701218
sp|Q9P246|STIM2_HUMAN	LC[CAM]TTLESLAR	LCTTLESLAR	2	582.30810546875	59.99648	60.053380476934	58.6489361106254	4280.92902487527	-4.61167018642117	1	13.8744026369094
sp|Q9P246|STIM2_HUMAN	PSLTQYIELSLPPSQKR	PSLTQYIELSLPPSQKR	4	490.024291992188	36.35568	38.750480553998	37.8971965246442	4051.0553896694	-2.89367770475811	1	8.91681068694773
sp|Q9P258|RCC2_HUMAN	ATGN[Dea]GSSPEEWAAAAAR	ATGNGSSPEEWAAAAAR	2	823.873901367188	31.51847	32.1989309332623	29.8347224463765	183.208388732996	0.86180965056733	0.0850059031877214	1.73074131333405
sp|Q9P258|RCC2_HUMAN	GC[CAM]AASVIVEHSLGEILR	GCAASVIVEHSLGEILR	3	604.320861816406	51.1243	51.364027150794	49.5972230759344	3590.85339058274	-3.39576805395643	1	1.06247099721329
sp|Q9P258|RCC2_HUMAN	GYGGFGWSFVR	GYGGFGWSFVR	2	616.796020507813	62.54257	62.9967591965924	63.3022456417993	14955.5729879578	-1.54796490411386	1	9.17263202763711
sp|Q9P258|RCC2_HUMAN	KQSDLVLTHNAGC[CAM]AVDR	KQSDLVLTHNAGCAVDR	4	471.740264892578	30.16007	30.9260840026264	31.5810157219086	2724.28431321503	-1.7571045486548	1	6.67082112157338
sp|Q9P258|RCC2_HUMAN	VVVNPVPLIQGDKTR	VVVNPVPLIQGDKTR	3	545.657775878906	52.08599	52.2846656373351	51.9070895953339	3925.10947031546	-2.28304670487403	1	1.26474210102325
sp|Q9P258|RCC2_HUMAN	WGC[CAM]LDQVAR	WGCLDQVAR	2	552.766357421875	40.33744	40.969323370433	39.020389743416	6672.73296209797	-0.0640807545796043	0.373851590106007	3.43136528528712
sp|Q9P2J5|SYLC_HUMAN	ELNSANVEFVK	ELNSANVEFVK	2	625.324768066406	42.68566	42.8952087950443	43.1783749530668	23857.9997754299	-0.113309320626648	0.396339317141851	14.9442464400376
sp|Q9P2J5|SYLC_HUMAN	IIGANLESAFVK	IIGANLESAFVK	2	631.361145019531	54.3031	54.3557377571427	52.59076189671	7249.73554530694	-0.00183179556208205	0.352272727272727	2.6160687584816
sp|Q9P2J5|SYLC_HUMAN	LIGADAMAEVFNADEVTDGADALALR	LIGADAMAEVFNADEVTDGADALALR	3	883.433898925781	88.77876	89.1974478243432	88.7372462130642	292.910676257249	-1.55753860161362	1	2.12602283442935
sp|Q9P2J5|SYLC_HUMAN	MGDASFKDIAQ[Dea]TLTLFNGTSR	MGDASFKDIAQTLTLFNGTSR	3	758.707214355469	78.20333	78.2738582724644	78.5708202136106	989.180834709433	-2.53013404675854	1	4.40561384237271
sp|Q9P2J5|SYLC_HUMAN	PGLLPDDFR	PGLLPDDFR	2	515.271850585938	50.71014	50.9032705376313	53.0556189338227	2331.23394509636	-2.85007785468712	1	2.95744953549162
sp|Q9P2J5|SYLC_HUMAN	YSTLPASLSAGLIEEGMLEK	YSTLPASLSAGLIEEGMLEK	3	703.697631835938	79.16356	79.2348051704351	77.7302890240203	2581.69722959967	-0.774905916042647	0.742534837425348	6.73746991156106
sp|Q9UBL9|P2RX2_HUMAN	HESTTIGK	HESTTIGK	2	436.727264404297	37.74443	38.2392102319249	38.8366004484489	7188.89242640733	-1.66420792104332	1	8.18684040662393
sp|Q9UEE9|CFDP1_HUMAN	APISQAKR	APISQAKR	2	435.761413574219	34.07868	34.1161695048356	33.4222362627752	6799.36838528662	-2.24702901044567	1	7.01359710405925
sp|Q9UEE9|CFDP1_HUMAN	KLGSGAPLSPLASPVNAQPKER	KLGSGAPLSPLASPVNAQPKER	4	555.064208984375	45.52821	45.5742753371873	47.3436533796018	2058.65144248023	-0.766486151728472	0.734152007965483	3.72378422545865
sp|Q9UEE9|CFDP1_HUMAN	LGSGAPLSPLASPVNAQPKEK	LGSGAPLSPLASPVNAQPKEK	3	687.716125488281	51.02098	51.0711602492926	49.5209035792955	1760.35964544672	-2.14404103343113	1	6.45788207092856
sp|Q9UEE9|CFDP1_HUMAN	STADVEKTVK	STADVEKTVK	2	539.29296875	47.63129	47.6789294211193	48.2024335680819	5184.57061833951	0.93407096855382	0.0729001584786054	4.33181731394464
sp|Q9UEE9|CFDP1_HUMAN	VEEGAFDFVR	VEEGAFDFVR	2	584.785278320313	49.69771	50.7502715112599	50.0951054897397	14594.0540917574	-3.43631709997512	1	7.27094761711832
sp|Q9UEE9|CFDP1_HUMAN	VQTS[Pho]PPVKSKK	VQTSPPVKSKK	2	639.844482421875	49.61843	51.013447532504	52.5568511809219	1097.64656416726	0.299755364435785	0.235034887991186	2.09333603460896
sp|Q9UEU5|GGE2D_HUMAN	EGEEPTKVEEPNPPDMEQGDPGDEC[CAM]EC[CAM]GTQPHGQEQSDAEPKPGQGASAGEDEGEQAAAPDQK	EGEEPTKVEEPNPPDMEQGDPGDECECGTQPHGQEQSDAEPKPGQGASAGEDEGEQAAAPDQK	6	1110.46447753906	36.41662	39.2755255140502	39.42925	1356.01677124291	-0.100580271471775	0.38943661971831	1.00163120045347
sp|Q9UEU5|GGE2D_HUMAN	QTAPEGEEPTAPEVED[2CM]SFQEPRM[Oxi]PGIMEPPEVYR	QTAPEGEEPTAPEVEDSFQEPRMPGIMEPPEVYR	4	993.953002929688	60.10037	60.1573438029957	58.6188625628656	695.702665940524	-3.06008714141914	1	3.83556844062909
sp|Q9UEU5|GGE2D_HUMAN	QTAPEGEEPTAPEVEDS[Dhy]FQEPRM[Oxi]PGIMEPPEVYRR	QTAPEGEEPTAPEVEDSFQEPRMPGIMEPPEVYRR	4	999.964904785156	57.03281	57.087489775936	56.6847827868231	2205.59146479739	-1.1097625185694	0.949951566031644	2.13514175172543
sp|Q9UEU5|GGE2D_HUMAN	QTAPEGEEPTAPEVEDSFQ[Dea]EPR[Dea]MPGIMEPPEVYR	QTAPEGEEPTAPEVEDSFQEPRMPGIMEPPEVYR	4	961.935546875	61.40974	61.4676939450639	61.8508616859169	989.712037032147	-0.48590406078279	0.579769178547183	4.80724312476539
sp|Q9UEU5|GGE2D_HUMAN	QTAPEGEEPTAPEVEDSFQ[Dea]EPRM[Oxi]PGIMEPPEVYR	QTAPEGEEPTAPEVEDSFQEPRMPGIMEPPEVYR	4	965.688293457031	55.48534	55.5388585057889	56.2349948717107	485.076014261529	-3.10561213373973	1	2.53846383555185
sp|Q9UHF0|TKNK_HUMAN	EPSTSEKPDTSAQSLAK	EPSTSEKPDTSAQSLAK	2	888.4365234375	54.76564	55.0874425048034	53.7148516777361	890.987794502608	-0.54435469661845	0.608842389470132	2.42040633286094
sp|Q9UHV9|PFD2_HUMAN	[AAR]-NFGAIVQEAS[Pho]VAGKGAGS[Pho]GSS[Pho]KGARGSR	NFGAIVQEASVAGKGAGSGSSKGARGSR	4	719.322875976563	56.28609	57.0630071164621	56.9512675451407	4285.68520664099	-0.472646207630524	0.568614130434783	5.48311978914994
sp|Q9UHV9|PFD2_HUMAN	[AAS]-NFGAIVQEAS[Dhy]VAGR	NFGAIVQEASVAGR	2	713.87548828125	57.15827	57.2130400711518	57.4422071802723	3151.97975721199	-0.791495095777639	0.749834546657842	4.88123254549335
sp|Q9UHV9|PFD2_HUMAN	AQLQQTLTEIIK	AQLQQTLTEIIK	2	693.403564453125	47.93184	48.7510185440692	50.2748603107553	850.133450708074	-2.83634091931727	1	2.95721000239214
sp|Q9UHV9|PFD2_HUMAN	EVLVGGVMR	EVLVGGVMR	2	480.270782470703	37.03107	38.7741990729708	39.4607619990697	11260.3590500813	-2.69038269574166	1	8.13842293584122
sp|Q9UHV9|PFD2_HUMAN	NFGAIVQEASVAGR	NFGAIVQEASVAGR	2	709.872985839844	56.28743	57.1202372181974	56.8835424781103	7414.7276402531	0.13662312245785	0.296965317919075	4.89505173327025
sp|Q9UHV9|PFD2_HUMAN	QIQEKNNELAPLVEK	QIQEKNNELAPLVEK	3	584.987854003906	38.48251	38.5232995721447	39.7692380954725	4991.76100937203	-3.2049468181053	1	2.8166089661375
sp|Q9UJQ4|SALL4_HUMAN	NEELFHPFQHK	NEELFHPFQHK	2	713.34912109375	39.60879	39.2900240746092	37.235251217814	2668.67537029868	-3.19647134522664	1	5.19281316441687
sp|Q9UK76|HN1_HUMAN	[CRM]-PS[Pho]PVPAPAVPSPVPAAPVR	PSPVPAPAVPSPVPAAPVR	3	643.671325683594	33.65743	33.6946052557917	34.6234801307507	2624.71431214645	-1.85998704022408	1	9.44636584890333
sp|Q9UK76|HN1_HUMAN	AWSAQNEEPTGFIN[Dea]SAMK	AWSAQNEEPTGFINSAMK	2	991.45166015625	55.67717	55.730828697713	55.7642365909191	1392.45265879482	0.462712975014122	0.181002243829469	11.4826718204712
sp|Q9UK76|HN1_HUMAN	AWSAQNEEPTGFINSAMK	AWSAQNEEPTGFINSAMK	3	660.975524902344	54.94164	55.5103942721254	53.9313060436129	7246.06315530654	-2.50758820221757	1	4.7596118750371
sp|Q9UK76|HN1_HUMAN	QLGSSELDERGGSSR	QLGSSELDERGGSSR	3	526.588623046875	23.7325	23.8941313142674	24.3581703171679	2934.13950482503	-1.01059510504982	0.883615084525358	5.8629083703523
sp|Q9UK76|HN1_HUMAN	RVPQETPEDFGLSFN[Dea]SGGGPPRLVK	RVPQETPEDFGLSFNSGGGPPRLVK	4	672.096252441406	51.1805	51.2307952326467	52.229834903241	1811.71805693628	-1.67985415329992	1	3.62873436431344
sp|Q9UK76|HN1_HUMAN	RVPQETPEDFGLSFNSGGGPPRLVK	RVPQETPEDFGLSFNSGGGPPRLVK	4	671.850219726563	53.12461	51.5252205785909	51.5109762029864	7734.68047510108	-0.821435073956621	0.773852756685375	4.98805003230348
sp|Q9UKV3|ACINU_HUMAN	ESEPLHSTQTESTQPQ[Dea]TAAPPEAEEAEC[CAM]KR	ESEPLHSTQTESTQPQTAAPPEAEEAECKR	4	835.62841796875	30.69476	31.3037704997425	29.2608333333333	369.910691507093	-2.13627270113609	1	1.15662185310212
sp|Q9UKV3|ACINU_HUMAN	ESEPLHSTQTESTQPQTAAPPEAEEAEC[CAM]KR	ESEPLHSTQTESTQPQTAAPPEAEEAECKR	4	835.382385253906	30.69608	31.1080700956357	31.1613601104007	2290.68497396943	-2.19082341213955	1	1.73147142068652
sp|Q9UKV3|ACINU_HUMAN	QVIQSDTLPLWYIC[CAM]PAAK	QVIQSDTLPLWYICPAAK	3	701.702941894531	76.81159	76.8810815010873	78.183664474398	3049.7458504935	-0.53197262995651	0.605138607167005	2.50129681919521
sp|Q9UKV3|ACINU_HUMAN	SPTEQDEEEEAPQ[Dea]SGESLR	SPTEQDEEEEAPQSGESLR	3	706.9697265625	25.04683	25.5348616237495	25.7529816140093	1512.32188032791	-2.84583498462364	1	3.15692942871112
sp|Q9UKV3|ACINU_HUMAN	SPTEQDEEEEAPQSGESLR	SPTEQDEEEEAPQSGESLR	3	706.641723632813	26.75503	25.5390141241038	25.8824230377364	1601.03740899873	-1.16538963364025	0.992287917737789	4.32408731151415
sp|Q9UKV3|ACINU_HUMAN	VPDDITISVGSR	VPDDITISVGSR	2	629.835510253906	47.07986	48.6572605154885	49.8320232904505	14349.1097013145	0.991782720085777	0.0648259303721489	7.26944249689681
sp|Q9UKY7|CDV3_HUMAN	AGPPRYVGSTMAPEPTETVIVPAPPAQVPATR	AGPPRYVGSTMAPEPTETVIVPAPPAQVPATR	4	815.180114746094	58.95395	59.0100672765361	60.2685916060414	4471.63881533658	-2.33778830370291	1	7.400156010513
sp|Q9UKY7|CDV3_HUMAN	ATSQLSPFQ[Dea]TDSYIEPPGQPTKK	ATSQLSPFQTDSYIEPPGQPTKK	3	841.086730957031	52.45898	53.2383733095065	52.1727441320762	988.685258259977	-0.446684177954583	0.55449591280654	2.98395035753707
sp|Q9UKY7|CDV3_HUMAN	ATSQLSPFQTDSYIEPPGQPTKK	ATSQLSPFQTDSYIEPPGQPTKK	3	840.758728027344	52.46048	53.2683658241721	55.4832333333333	378.897686959348	-0.287255244458226	0.468070417673455	1.73380125962646
sp|Q9UKY7|CDV3_HUMAN	TAAGPGAAGASATGGDGPRTGAGAGGGAAGAAGSS[Dhy]K	TAAGPGAAGASATGGDGPRTGAGAGGGAAGAAGSSK	3	918.104614257813	26.32017	26.3518484731176	26.5100927903248	333.905626207223	-0.591402301339564	0.633949579831933	3.1565991519053
sp|Q9UKY7|CDV3_HUMAN	TAAGPGAAGASATGGDGPRTGAGAGGGAAGAAGSSGGASGAAGAASAAK	TAAGPGAAGASATGGDGPRTGAGAGGGAAGAAGSSGGASGAAGAASAAK	4	918.185363769531	26.06931	26.5935079065694	26.4612346790806	2583.91173961332	-1.75672377126935	1	5.57500398523247
sp|Q9UKY7|CDV3_HUMAN	TAAGPGAAGASATGGDGPRTGK	TAAGPGAAGASATGGDGPRTGK	2	914.450805664063	26.58325	26.6151250391645	28.9088166666667	271.908242283998	0.668644228224352	0.138036809815951	2.57903024860078
sp|Q9UL46|PSME2_HUMAN	LEGYAAEDREHVLAR	LEGYAAEDREHVLAR	4	432.972045898438	29.30893	30.8668329503555	30.8399286410904	1987.85033266278	-4.04688354585306	1	2.13566099280808
sp|Q9UL46|PSME2_HUMAN	LSTLDAVNLSDEQLLQNLYIIR	LSTLDAVNLSDEQLLQNLYIIR	3	844.462036132813	91.95051	92.0313332537878	92.01885	1115.16944719901	-1.73636887539187	1	9.4342285404723
sp|Q9UL46|PSME2_HUMAN	YLFEEAEQFLNQR	YLFEEAEQFLNQR	3	562.942260742188	89.49364	89.5726307558704	89.7742089493561	490.839581134957	-0.728123889901661	0.714428523825392	3.00052197634275
sp|Q9ULB1|NRX1A_HUMAN	IC[CAM]DLNVTLR	ICDLNVTLR	2	552.297485351563	47.16184	48.0097117677443	48.7243730595467	66352.9517311511	-2.53540947063107	1	7.66067739715027
sp|Q9ULB1|NRX1A_HUMAN	LTNVS[Pho]ITGSR	LTNVSITGSR	2	564.276428222656	47.78684	47.834592884764	46.566638010458	23672.2451312768	-2.92247534046374	1	1.93905922583178
sp|Q9ULB1|NRX1A_HUMAN	VDRIWGKR	VDRIWGKR	2	515.30126953125	40.09193	40.1339267676782	39.0523974026509	1636.75992105418	-2.63486893681743	1	2.65032479192165
sp|Q9ULV4|COR1C_HUMAN	ATPHWAVIGVR	ATPHWAVIGVR	3	402.896240234375	39.82616	40.7578374322917	40.5951960302468	1775.40476294345	-1.94095048792909	1	4.30222996532551
sp|Q9ULV4|COR1C_HUMAN	EDQNC[CAM]ITDKISR	EDQNCITDKISR	3	493.568298339844	25.46356	25.4945934302411	25.8112712968925	1090.56764737694	-0.973362595773015	0.857235984354628	5.76956061341003
sp|Q9ULV4|COR1C_HUMAN	LSILIPDANK	LSILIPDANK	2	542.324035644531	54.79749	55.2578458365338	55.0422411997255	2670.55800620265	-1.25713881920286	1	3.34521210233289
sp|Q9ULV4|COR1C_HUMAN	PISILDC[CAM]K	PISILDCK	2	473.25732421875	47.02905	47.0762337098897	45.9272345745044	30703.215337127	0.578323221679196	0.158453373768006	6.36349538854568
sp|Q9ULV4|COR1C_HUMAN	PVTMIIPEC[CAM]KR	PVTMIIPECKR	3	448.577301025391	40.50932	40.7024573549274	42.0322170884714	27690.1700556722	-2.91545934362124	1	9.64525746936551
sp|Q9ULV4|COR1C_HUMAN	SFGTTFVNGDALFIAR	SFGTTFVNGDALFIAR	2	858.441223144531	72.42614	72.8663275265786	73.5882649299951	4468.20962526408	-0.0283815983647078	0.36144578313253	5.19261387461042
sp|Q9UMX0|UBQL1_HUMAN	[1Ac]-PEASAAAAPAGAGEAGAASDQ[Dea]SGPPGGSEGSEAK	PEASAAAAPAGAGEAGAASDQSGPPGGSEGSEAK	3	985.102478027344	37.53134	38.1906169287473	40.3092289069095	630.398806716422	0.277233727577352	0.245331380446723	4.07289469576175
sp|Q9UMX0|UBQL1_HUMAN	LANYGGPISELNSLAR	LANYGGPISELNSLAR	2	837.944091796875	56.8078	57.6389277467146	57.6634042927259	1752.24854029575	-1.13449587217826	0.965850515463918	6.51665056869042
sp|Q9UMX0|UBQL1_HUMAN	MMEQMMAPNR	MMEQMMAPNR	2	619.761047363281	43.67059	44.6465283330905	46.4418833333333	7975.3520065268	-5.35003519237011	1	4.44828977460716
sp|Q9UMX0|UBQL1_HUMAN	PNSMASLTDPNQ[Dea]MQQ[Dea]LFTPLQQR	PNSMASLTDPNQMQQLFTPLQQR	3	883.087890625	72.51504	72.7780793531895	71.1783	1469.26423111934	-4.27399704975681	1	4.6175969183729
sp|Q9UMX0|UBQL1_HUMAN	QILQQMQPNAMILQR	QILQQMQPNAMILQR	3	604.658813476563	60.75295	61.4933127608091	60.00785	4541.88863457412	-2.63307419501523	1	4.48532304708883
sp|Q9UMX0|UBQL1_HUMAN	RLANYGGPISELNSLAR	RLANYGGPISELNSLAR	3	610.998901367188	50.96658	51.6348948494498	50.8505352232457	8851.79248634919	-5.23779815566621	1	3.17745608999629
sp|Q9UN70|PCDGK_HUMAN	TDEFDLR[Dea]GK	TDEFDLRGK	2	541.261657714844	43.15829	43.2025742571047	44.4352666666667	44522.1104901469	-4.74147527256521	1	7.99969492521134
sp|Q9UN70|PCDGK_HUMAN	TGSPADELVRAR	TGSPADELVRAR	2	636.338745117188	66.47973	65.1844029607287	64.7433091355836	5478.0947966988	-1.34930506243031	1	7.94801593324206
sp|Q9UN70|PCDGK_HUMAN	VADAHLSPGPT[Pho]RYLSSVPAR	VADAHLSPGPTRYLSSVPAR	3	725.363342285156	72.28705	72.353146853253	71.4681877718909	1588.9042761239	-1.69424158435454	1	3.47190013722743
sp|Q9UN70|PCDGK_HUMAN	YLDRSQ[Dea]KWR	YLDRSQKWR	2	626.825256347656	49.98125	50.0306421944117	49.1884205264801	3537.65176299753	-0.842242874086587	0.792092257001647	3.59019870762315
sp|Q9UNM6|PSD13_HUMAN	EQQESVPLDKIDVC[CAM]GLFR	EQQESVPLDKIDVCGLFR	3	711.692993164063	56.48732	56.7478997045885	57.1465361782077	9674.64479513316	-2.79217112592519	1	2.04605037096979
sp|Q9UNM6|PSD13_HUMAN	IQQLDLVK	IQQLDLVK	2	478.792388916016	43.7778	43.82255361993	43.6300504725256	5112.81073505644	-5.27087954150739	1	4.83642059750305
sp|Q9UNM6|PSD13_HUMAN	MVLLEVENVTIK	MVLLEVENVTIK	2	694.396911621094	73.5251	73.5921302943168	72.5622882675526	1905.80564310151	-1.22638386842131	1	5.69028127682749
sp|Q9UNS1|TIM_HUMAN	PQLEPQLK	PQLEPQLK	2	476.776733398438	51.06725	52.205426278274	51.9845023499349	6870207.98615267	0.950709829548218	0.0706629614926558	11.4191266790557
sp|Q9UNS1|TIM_HUMAN	QEEEPQSLSAAARK	QEEEPQSLSAAARK	2	772.38916015625	48.49828	48.5465606876414	47.1115754905172	229.906129198331	-0.0539042886702109	0.370318021201413	1.94726210798557
sp|Q9UNS1|TIM_HUMAN	YLERREAVLGLALLK	YLERREAVLGLALLK	3	582.020812988281	83.8467	83.9214598439183	0	0	NaN	1	0
sp|Q9UNX3|RL26L_HUMAN	DSTVFPN[Dea]FR	DSTVFPNFR	2	542.258911132813	45.8845	45.9308273167616	45.1003727699913	9696.92827259034	-2.94283989297742	1	6.4534768206996
sp|Q9UNX3|RL26L_HUMAN	DSTVFPNFKMR	DSTVFPNFKMR	3	447.892181396484	46.25949	46.3061007386113	44.7510824102029	8366.82457344077	0.31659421818896	0.227540500736377	6.54598624946552
sp|Q9UNX3|RL26L_HUMAN	DSTVFPNFR	DSTVFPNFR	2	541.766906738281	44.98525	45.5195488010409	46.9235695285774	27623.3495952226	-3.92809788483971	1	1.00885265245274
sp|Q9UNX3|RL26L_HUMAN	EIYIVYR	EIYIVYR	2	478.266021728516	43.36327	43.9608630506171	43.9344429506348	9453.05678884879	-3.93165923365491	1	7.14867881631213
sp|Q9UNX3|RL26L_HUMAN	VVQVEDDKRIP[Oxi]MSR	VVQVEDDKRIPMSR	4	422.725341796875	29.38542	29.4193899697137	30.2484166666667	1347.10041523286	-2.56111312619811	1	5.89241909507488
sp|Q9UNX3|RL26L_HUMAN	VVQVEDDKRIPMSR	VVQVEDDKRIPMSR	4	418.726623535156	29.38765	29.4216220643351	27.9910428573189	895.125539278045	-2.32021828970262	1	2.5302016353145
sp|Q9UNZ2|NSF1C_HUMAN	[Frm]-KEGAVYASEEEPAAGLR[Dea]YGGGAR	KEGAVYASEEEPAAGLRYGGGAR	4	592.535766601563	32.36966	32.4058722463185	33.4418678862183	4477.47867752471	-2.55514111508322	1	7.94873620128258
sp|Q9UNZ2|NSF1C_HUMAN	AENEAQQAPSSTSLVQPATSGLK	AENEAQQAPSSTSLVQPATSGLK	3	772.055541992188	43.56602	43.6106152301763	44.1978287011373	281.72967007555	-1.78538658485755	1	2.80858749292613
sp|Q9UNZ2|NSF1C_HUMAN	DQ[Dea]GEEEEEDEDQDHILR	DQGEEEEEDEDQDHILR	3	696.282165527344	30.8096	30.8446427123847	29.9725750014088	8586.34167237324	-1.83604652833674	1	7.3431118414552
sp|Q9UNZ2|NSF1C_HUMAN	EVAVAGHER	EVAVAGHER	2	484.251434326172	46.07631	46.1227773997252	44.8125859606847	9003.42169409229	-4.9557417986396	1	3.16648350202656
sp|Q9UNZ2|NSF1C_HUMAN	KEGAVYASEEEPAAGLR	KEGAVYASEEEPAAGLR	3	592.963623046875	31.72941	32.1783695210964	32.2276	4460.07621633592	-1.44339159440186	1	4.44254233062807
sp|Q9UNZ2|NSF1C_HUMAN	QGEEEEEDEDQDHILDR	QGEEEEEDEDQDHILDR	3	695.954162597656	30.37148	30.9456299122844	32.7068206798553	1234.8188493807	-1.46180383398162	1	7.51743485733866
sp|Q9UQ35|SRRM2_HUMAN	AGALNVAPATPTR	AGALNVAPATPTR	2	619.84619140625	37.28783	37.9402804788167	37.0073774744691	557.504942245947	-2.51397544218513	1	2.55068524460031
sp|Q9UQ35|SRRM2_HUMAN	ASTLSAPALAAATR	ASTLSAPALAAATR	2	650.864624023438	40.10422	40.972772057168	40.7019822661482	2910.91785820274	0.592890384401087	0.15361216730038	6.98924879590371
sp|Q9UQ35|SRRM2_HUMAN	PGVLNASAPAQPTR	PGVLNASAPAQPTR	2	689.87548828125	34.19012	34.8512425033889	35.5296420472658	343.657417001864	-0.662376746342705	0.674924673585537	2.75436270182641
sp|Q9UQ35|SRRM2_HUMAN	SDALNVATPIAPTR	SDALNVATPIAPTR	2	713.388427734375	48.92066	49.8165823093195	49.6271418517385	841.496677663045	-1.01042057326423	0.88296488946684	4.48135829416364
sp|Q9UQ35|SRRM2_HUMAN	SQGLLSNSDVTPYSSSDSQFR	SQGLLSNSDVTPYSSSDSQFR	3	759.020629882813	50.48223	51.3024836770199	51.9200534587512	1589.74742050933	-0.0280403030828539	0.360737065910702	4.64548431342791
sp|Q9UQ35|SRRM2_HUMAN	VGAC[CAM]LSLSGPC[CAM]SQVLSDKSK	VGACLSLSGPCSQVLSDKSK	3	698.350341796875	46.05116	46.0976110355925	45.8048178988542	2960.24000932914	-2.25631088484419	1	6.35563188128122
sp|Q9UQ80|PA2G4_HUMAN	GAENEELTEGSTANEATD	GAENEELTEGSTANEATD	2	919.382141113281	29.69623	29.8931872437952	31.2209295322202	453.034781546844	-2.28209786943923	1	6.98921579914511
sp|Q9UQ80|PA2G4_HUMAN	LPSFHC[CAM]VC[CAM]NNVSISTPFAIGKK	LPSFHCVCNNVSISTPFAIGKK	4	619.817321777344	60.35247	60.7000042124927	61.0314362937341	1042.63736997048	-1.83730195970598	1	2.64614295878952
sp|Q9UQ80|PA2G4_HUMAN	LTFPMADFR	LTFPMADFR	2	549.276062011719	62.26886	62.6112905317421	62.7086820913884	4247.8733221427	-0.371458566540144	0.512328767123288	1.469264386179
sp|Q9UQ80|PA2G4_HUMAN	NWAETVQT[Dhy]NQNGPKVLK	NWAETVQTNQNGPKVLK	3	637.002380371094	33.40393	33.5500017204514	34.4246566690951	910.30973877549	-2.82985654854499	1	4.82799978210315
sp|Q9UQ80|PA2G4_HUMAN	NWAETVQTN[Dea]QN[dAm]GPKVLK	NWAETVQTNQNGPKVLK	3	637.658386230469	33.41277	33.5764450035793	32.574357469212	1222.593663753	-3.52708528329234	1	4.17985387614082
sp|Q9UQ80|PA2G4_HUMAN	NWAETVQTNQNGPKVLK	NWAETVQTNQNGPKVLK	3	643.005920410156	33.40797	34.1232579134307	33.9615496756454	728.570283907842	-4.01959229272631	1	3.25545295999025
sp|Q9Y230|RUVB2_HUMAN	AALQGVMGQS[Dhy]AQR	AALQGVMGQSAQR	2	649.835327148438	34.0536	34.6209546871301	32.3274923526836	1643.17338190272	-1.88179543316513	1	5.26378382129306
sp|Q9Y230|RUVB2_HUMAN	AALQGVMGQSAQR	AALQGVMGQSAQR	2	658.840637207031	34.76865	34.8066508833615	32.4164592364194	2261.89521373305	-3.19222954518189	1	6.07047679229746
sp|Q9Y230|RUVB2_HUMAN	PELADDLGLGR	PELADDLGLGR	2	578.303833007813	49.97561	50.3011177683367	51.9880133417591	15002.4572185547	-1.66517238792388	1	7.42611687229056
sp|Q9Y230|RUVB2_HUMAN	QLEGDPC[CAM]QVFK	QLEGDPCQVFK	2	660.816284179688	31.20977	30.9620991509777	31.0455934372599	794.067627469631	0.354360566639924	0.210292484265087	1.9107497978898
sp|Q9Y230|RUVB2_HUMAN	SEDLFLSYVR	SEDLFLSYVR	2	614.814025878906	56.01677	56.9317760398898	56.9822166883832	1226.74687944661	-2.26529307787683	1	2.90493239845026
sp|Q9Y230|RUVB2_HUMAN	TGLDYITEMETTK	TGLDYITEMETTK	2	751.358154296875	54.18905	54.7336052349038	53.6324655418897	2445.22848922291	-2.51379277204016	1	4.94989863602248
sp|Q9Y237|PIN4_HUMAN	AKDESYQAAVEN[Dea]FR	AKDESYQAAVENFR	3	543.589904785156	29.12234	29.1561134036668	29.9471444764853	1822.89390126215	-2.43095284835426	1	4.73155031234206
sp|Q9Y237|PIN4_HUMAN	AKDESYQAAVENFR	AKDESYQAAVENFR	3	543.261901855469	28.44498	28.9759371171073	29.5081964821662	1108.45563799397	-1.29873441539783	1	3.45026258150254
sp|Q9Y244|POMP_HUMAN	LVDLSLN[Dea]SSSLFPLR	LVDLSLNSSSLFPLR	3	554.641784667969	79.40695	79.4783850096198	80.282055469354	1159.43149861383	-0.285279726924295	0.466689678978253	2.44019816409688
sp|Q9Y244|POMP_HUMAN	LVDLSLNSSSLFPLR	LVDLSLNSSSLFPLR	2	830.967041015625	78.76434	79.4995999630037	80.4613144313342	497.62791056384	-1.20822549157938	1	4.35025208975471
sp|Q9Y265|RUVB1_HUMAN	ALGSEDLGLGK	ALGSEDLGLGK	2	530.287658691406	40.74861	40.9390091123986	39.2390588212489	29663.7546934943	-1.24672243902025	1	7.6670392233656
sp|Q9Y265|RUVB1_HUMAN	ALLNAPTLLQVSYK	ALLNAPTLLQVSYK	2	765.948120117188	71.07104	71.1362329963967	69.876037010421	1400.89891330445	0.244715877463438	0.261028071454612	2.83112832006474
sp|Q9Y265|RUVB1_HUMAN	GTGPPGALLVAK	GTGPPGALLVAK	2	540.82421875	37.83973	38.032862133205	38.650121504759	5116.82845310654	-0.444834636002413	0.551771117166213	5.05502878928872
sp|Q9Y265|RUVB1_HUMAN	NSAFIVIPAISSELAR	NSAFIVIPAISSELAR	2	844.472534179688	74.48827	74.5560131005283	75.441041466508	1602.55536977859	0.290903958754094	0.240469208211144	5.96921821233098
sp|Q9Y265|RUVB1_HUMAN	SGLEQAIALALATK	SGLEQAIALALATK	2	693.403564453125	71.58678	71.6523596324434	71.5440011236628	4526.16798430898	-1.03963149211184	0.903309539260221	9.54654351761028
sp|Q9Y266|NUDC_HUMAN	[PGQ]-QREAKERREAE[Dhy]A	QREAKERREAEA	3	479.911285400391	28.21192	29.785895884762	29.4999940239925	6259.08827218595	-0.435011901780533	0.542603953646898	6.70561085947311
sp|Q9Y266|NUDC_HUMAN	QALQNHHSFTQT[Dhy]ILK	QALQNHHSFTQTILK	4	437.736419677734	29.31791	29.9994027734389	30.963811693622	1385.5188356999	-2.05174631909026	1	5.9910796618682
sp|Q9Y266|NUDC_HUMAN	QALQNHHSFTQTILK	QALQNHHSFTQTILK	4	442.239044189453	30.61928	29.7453059478847	29.7559666666667	546.869922294568	-3.27885205727347	1	1.15651766312046
sp|Q9Y266|NUDC_HUMAN	SFDMEPHQDMFK	SFDMEPHQDMFK	3	504.547973632813	40.89042	41.4599116265768	41.5592385537631	2787.23322941641	0.344791394675596	0.213678373382625	6.0861385967828
sp|Q9Y266|NUDC_HUMAN	YNPLDAGN[Dea]GLNPKLR	YNPLDAGNGLNPKLR	3	548.289794921875	42.01118	42.8877383161986	43.2815188036142	1214.95575727416	-1.39037034878809	1	2.79934473099769
sp|Q9Y266|NUDC_HUMAN	YNPLDAGNGLNPKLR	YNPLDAGNGLNPKLR	3	547.961730957031	40.61525	40.6576344818536	40.1041515106526	1431.19411678005	-0.257640464562965	0.451590594744122	4.13793913232858
sp|Q9Y285|SYFA_HUMAN	[1Ac]-LLLEAVQ[Dea]GDAR	LLLEAVQGDAR	2	614.332580566406	74.97703	75.045143457032	76.5346122633091	5713.65506608637	0.289954991413937	0.241935483870968	2.68183590734034
sp|Q9Y285|SYFA_HUMAN	[1Ac]-LLLEAVQGDAR	LLLEAVQGDAR	2	613.840576171875	74.49452	74.9080305094978	72.5563666666667	1774.57196717459	-0.639822259920163	0.657066309444072	4.71202663009605
sp|Q9Y285|SYFA_HUMAN	AEQ[Dea]TPPPRPEADLA	AEQTPPPRPEADLA	2	746.867553710938	30.77441	30.8094218679752	33.0228848145256	525.651452932547	-2.47446487807728	1	2.17516071633673
sp|Q9Y285|SYFA_HUMAN	AEQTPPPRPEADLA	AEQTPPPRPEADLA	2	746.375549316406	30.21563	30.2502218384229	30.5736375461438	1708.85181127472	-1.49148406664054	1	10.4816035661084
sp|Q9Y285|SYFA_HUMAN	LEAEIVEGLAQLSR	LEAEIVEGLAQLSR	3	509.950744628906	82.27818	82.3517543831111	81.8888653471284	6001.07704199963	-0.64021826641028	0.658405894172806	7.99701614306943
sp|Q9Y2B0|CNPY2_HUMAN	AYPVEVVSQSGDPN[Dea]IR	AYPVEVVSQSGDPNIR	2	866.431030273438	46.11187	46.1583702599049	45.9576080202826	704.723775258318	0.031145970576364	0.336902212705211	1.70760569121699
sp|Q9Y2B0|CNPY2_HUMAN	AYPVEVVSQSGDPNIR	AYPVEVVSQSGDPNIR	2	865.939025878906	45.35771	46.0119669725951	47.2916925124326	2199.83973192489	-0.343267414731298	0.497594501718213	11.4603752051412
sp|Q9Y2B0|CNPY2_HUMAN	DC[CAM]IEELLETLHAESR	DCIEELLETLHAESR	3	605.62451171875	66.81659	67.6691666715234	67.101572144741	3070.43926538035	-2.26067000736527	1	2.79091388605282
sp|Q9Y2B0|CNPY2_HUMAN	HTSPDIQEGYEKMR	HTSPDIQEGYEKMR	4	423.451782226563	25.69036	25.7215733224889	25.7601205269064	1652.82888234557	-0.836084616803387	0.787479406919275	3.96207370914171
sp|Q9Y2B0|CNPY2_HUMAN	LTGSIDSD[Dhy]IK	LTGSIDSDIK	2	515.7744140625	34.11708	34.1545977284533	34.4053753035061	3292.37461980662	-0.628539792355273	0.648775578664878	1.97784547926325
sp|Q9Y2B0|CNPY2_HUMAN	PDVQAIEWELEDVLAK	PDVQAIEWELEDVLAK	3	618.987670898438	84.1142	84.1891603812869	84.8315878255567	1853.40095375113	-1.03343823762924	0.896753246753247	4.00154521492237
sp|Q9Y2G0|EFR3B_HUMAN	HYSPTDEEIN[Dea]AFR	HYSPTDEEINAFR	3	527.238952636719	32.76163	33.3055471414826	31.9076276032791	3463.67884156053	-2.5920739304247	1	3.19720864117299
sp|Q9Y2G0|EFR3B_HUMAN	INGFAARGLLEK	INGFAARGLLEK	2	644.872253417969	84.66494	84.7403067721376	83.2450645697746	2034.11141472746	-1.43644326957567	1	8.28810105663042
sp|Q9Y2G0|EFR3B_HUMAN	SEVEVQLSITEGISR	SEVEVQLSITEGISR	3	549.624694824219	45.62963	45.6757753155812	46.2364659009194	2148.80742197032	-1.13271157066522	0.963583628746374	2.6446855207471
sp|Q9Y2V2|CHSP1_HUMAN	TGPALHTIVVEVAQ[Dea]LK	TGPALHTIVVEVAQLK	3	559.657592773438	61.93667	62.679077837768	61.2240082031079	1485.69094969737	-2.42930765396384	1	2.17826230903871
sp|Q9Y2V2|CHSP1_HUMAN	TGPALHTIVVEVAQLK	TGPALHTIVVEVAQLK	3	559.32958984375	61.92926	62.7136753044003	64.2798166696285	1298.55543733847	-4.77708362906523	1	3.39644909747031
sp|Q9Y2W1|TR150_HUMAN	EQALLGSPRALDEDFSDMR	EQALLGSPRALDEDFSDMR	3	717.344299316406	58.33303	58.3886802864721	57.369592072466	9575.4397907538	0.0406423679890807	0.332499106185198	4.67053963516743
sp|Q9Y2W1|TR150_HUMAN	PTYEPDWEEERNK	PTYEPDWEEERNK	3	564.921508789063	35.92535	35.9642231976244	36.4536896796222	1900.56175219573	-4.70100784692404	1	1.91053876200632
sp|Q9Y2W1|TR150_HUMAN	QSQASQIHQFISR	QSQASQIHQFISR	3	510.598815917969	35.81016	35.8489485812514	37.2833277820222	4697.21324727269	-1.6518647689465	1	6.19150412128468
sp|Q9Y2W1|TR150_HUMAN	TDQSTGGSFTQ[Dea]EK[AAR]AEDGQNDGAAQSPRSDK	TDQSTGGSFTQEKAEDGQNDGAAQSPRSDK	4	786.101440429688	27.09424	27.1264959060403	27.0234410957928	1258.41115863789	-1.31379225306914	1	8.77769253349343
sp|Q9Y2W1|TR150_HUMAN	TDQSTGGSFTQ[Dea]EKAEDGQNDGAAQSPRSDK	TDQSTGGSFTQEKAEDGQNDGAAQSPRSDK	4	779.093627929688	22.83305	22.8976016105972	24.3027585794136	351.579749943864	-0.992595170766005	0.868857793686951	1.15629436973423
sp|Q9Y2W1|TR150_HUMAN	TDQSTGGSFTQEKAEDGQNDGAAQSPRSDK	TDQSTGGSFTQEKAEDGQNDGAAQSPRSDK	4	778.847595214844	22.90159	22.9307110141486	23.1208447273255	570.430403381916	-2.34549114020632	1	6.16366935254616
sp|Q9Y383|LC7L2_HUMAN	AAVEASIEEQTEALK	AAVEASIEEQTEALK	2	794.906860351563	40.20609	40.2481657725827	39.7938563574419	819.638655622423	0.45038787435101	0.185351270553064	5.00720807334989
sp|Q9Y383|LC7L2_HUMAN	EVEDMVKQ[Dea]SEEVNGEAGLQEVK	EVEDMVKQSEEVNGEAGLQEVK	3	816.7197265625	47.76445	48.6266848409668	47.5435278459283	1137.3537113099	-1.87593017765585	1	2.75783343498112
sp|Q9Y383|LC7L2_HUMAN	LC[CAM]EGLDMK	LCEGLDMK	2	483.225158691406	39.37621	39.4176657017227	39.4623712580357	5241.90504204158	0.250727477430981	0.259313367421476	4.89050309989605
sp|Q9Y383|LC7L2_HUMAN	QSEEVNGEAGLQEVK	QSEEVNGEAGLQEVK	2	808.891723632813	26.83793	27.5845277550479	26.8152114255258	349.583358206688	-0.237775948141669	0.439125910509886	3.12004230765204
sp|Q9Y383|LC7L2_HUMAN	STGMLQDLMAR	STGMLQDLMAR	2	611.799560546875	53.75776	54.0190132126742	54.4186779869718	5139.65750724919	-2.47131244480527	1	6.44539797776901
sp|Q9Y383|LC7L2_HUMAN	TGSLVDHPC[CAM]C[CAM]NLLHSR	TGSLVDHPCCNLLHSR	4	467.224090576172	35.00339	35.1849104858533	36.533906040945	358.412301005322	-1.68115858035803	1	2.29962267839862
sp|Q9Y3B9|RRP15_HUMAN	LVSIFDR	LVSIFDR	2	425.245086669922	57.67594	57.7310971674117	56.2347085476735	9076.96890056138	-1.02706876545519	0.892787524366472	10.0975093031253
sp|Q9Y3B9|RRP15_HUMAN	QVANFLQVVGK	QVANFLQVVGK	2	601.848205566406	56.08204	56.9082183926014	56.725907111417	1744.58685757181	-1.63286405542899	1	3.35700678338316
sp|Q9Y3C1|NOP16_HUMAN	KEPLSAEAELDNLVYPKK	KEPLSAEAELDNLVYPKK	4	511.779479980469	50.64807	50.6979681048603	50.2945559498507	2144.99220024931	0.995556242753699	0.0640256102440976	2.88952116280896
sp|Q9Y3C1|NOP16_HUMAN	PREEIDVEMAK	PREEIDVEMAK	3	439.555328369141	32.32174	32.3579123753984	33.1310500608057	6486.01938822947	-1.52362321644324	1	8.42819527217623
sp|Q9Y3C1|NOP16_HUMAN	VYDILDR	VYDILDR	2	447.239990234375	51.33274	51.3831507722803	51.2740322931039	4601.77318281777	0.708795128670621	0.123076923076923	3.56175252917183
sp|Q9Y3C6|PPIL1_HUMAN	VDDVPRDQSN[Dea]TEVMGVK	VDDVPRDQSNTEVMGVK	3	630.635131835938	30.97502	31.0101796756612	32.598499944301	4562.33675569362	-2.76253770956695	1	8.22768274927963
sp|Q9Y3C6|PPIL1_HUMAN	VDDVPRDQSNTEVMGVK	VDDVPRDQSNTEVMGVK	3	630.30712890625	30.65927	30.8370515797757	32.9270603965974	1026.85006635717	-2.79200794857277	1	2.23327834311461
sp|Q9Y3F4|STRAP_HUMAN	DQGGTLLYNSDQTFDVTK	DQGGTLLYNSDQTFDVTK	2	1001.4736328125	58.58878	58.6446271363972	60.5845541027017	2714.87562109581	-3.20751954311606	1	1.73214377719627
sp|Q9Y3F4|STRAP_HUMAN	HALTMLEDGSVADWVK	HALTMLEDGSVADWVK	3	591.294311523438	61.22859	61.286411665674	59.3136025684794	10250.3506977106	-6.65035897578235	1	6.77229460788896
sp|Q9Y3F4|STRAP_HUMAN	PEAEPKNLDYIK	PEAEPKNLDYIK	3	472.917144775391	29.20429	29.9134671305135	27.5503370946011	1800.89974799573	1.17352181795318	0.0401310401310401	1.13520286913349
sp|Q9Y3F4|STRAP_HUMAN	PKALEGSDEEPLVC[CAM]K	PKALEGSDEEPLVCK	3	557.94677734375	35.48083	35.5193727722596	37.0287420694146	3147.48647602122	-1.05598489872508	0.917098445595855	4.07383161724006
sp|Q9Y3U8|RL36_HUMAN	EYPAFGC[CAM]VER	EYPAFGCVER	2	614.276794433594	38.51676	38.723051931803	40.0681311219644	1394.41131127144	-1.48470460392081	1	1.85951818245615
sp|Q9Y3U8|RL36_HUMAN	MAALVN[Dea]SLEERKR	MAALVNSLEERKR	3	506.608337402344	45.51585	45.5619083264469	44.040313635019	11071.6885705893	-2.55301565516463	1	6.59074476407767
sp|Q9Y3U8|RL36_HUMAN	MAALVNSLEER	MAALVNSLEER	2	616.818786621094	61.13388	61.191628080105	60.068950091775	2314.22707797862	-5.10999134169796	1	3.96442236735592
sp|Q9Y3U8|RL36_HUMAN	MAALVNSLEERKR	MAALVNSLEERKR	3	506.280334472656	45.52168	45.5677399250074	44.8229138238376	3689.26877837223	-1.82695214814386	1	4.9005886906539
sp|Q9Y3U8|RL36_HUMAN	NLGVAMPYK	NLGVAMPYK	2	496.765319824219	37.91705	38.1352469058633	38.2568481479971	2604.26952534114	0.0796712904303313	0.319339791890922	1.43484160764431
sp|Q9Y3U8|RL36_HUMAN	NLGVAMPYRLAK	NLGVAMPYRLAK	3	444.920074462891	43.03384	43.0780294099165	41.0403833333333	2067.47317932716	-0.775046970236685	0.743198407431984	3.0607838522033
sp|Q9Y3Y2|CHTOP_HUMAN	ENLSM[Oxi]KTTSKLVVR	ENLSMKTTSKLVVR	3	541.302917480469	52.14217	52.1931899757772	53.1028906991036	2173.86865340286	-4.30500362394037	1	3.70435018057957
sp|Q9Y3Y2|CHTOP_HUMAN	LAAQVSPRNEMQQALK	LAAQVSPRNEMQQALK	3	595.320983886719	34.14243	34.8080182926791	33.1048581925469	1524.9870272096	-2.28978557114192	1	2.5733735994542
sp|Q9Y3Y2|CHTOP_HUMAN	PASQAAMK	PASQAAMK	2	402.207641601563	29.52537	29.5594488799689	30.5004338525648	2222.54575272921	-4.09554673709007	1	1.53269374631402
sp|Q9Y3Y2|CHTOP_HUMAN	SMYADLQNDLQEK	SMYADLQNDLQEK	2	777.85888671875	50.46941	50.5191692820987	52.8812336019774	2187.17721837242	0.830162452469075	0.0953870211102424	3.7799992186152
sp|Q9Y426|CU025_HUMAN	PDEEFSLFPPGGR	PDEEFSLFPPGGR	2	724.346252441406	42.53991	42.1241307026199	43.415502672789	1962.68601398552	-1.46433500496153	1	8.29534105617514
sp|Q9Y490|TLN1_HUMAN	AASILGQSWQGDDLAN[Dea]APIAGVR	AASILGQSWQGDDLANAPIAGVR	3	771.060729980469	69.25478	69.6900367713092	71.1661149668567	869.076349762623	-0.870137357378218	0.808273145108339	2.76155222502322
sp|Q9Y490|TLN1_HUMAN	AASILGQSWQGDDLANAPIAGVR	AASILGQSWQGDDLANAPIAGVR	3	770.732727050781	69.25974	69.6727028473121	67.9058833333333	3352.53402815785	-1.68119771631059	1	4.79544163785165
sp|Q9Y490|TLN1_HUMAN	ATYLLQLASEALTK	ATYLLQLASEALTK	2	761.429809570313	77.49959	77.8195365266789	78.5582381423171	1497.40850859995	-2.17864300271818	1	1.35407998362686
sp|Q9Y490|TLN1_HUMAN	SAAGVAALTLPEFYQAMQSVK	SAAGVAALTLPEFYQAMQSVK	3	728.045288085938	79.69837	80.2212200669468	78.172	744.396601089693	-0.970515415423564	0.854254972285621	3.97261531424713
sp|Q9Y490|TLN1_HUMAN	TITAVSSQAAQALR	TITAVSSQAAQALR	2	708.893920898438	33.7631	33.9611696368891	35.3008765977153	812.713852877059	-1.69587169436979	1	3.79589497557658
sp|Q9Y490|TLN1_HUMAN	TQDLLAMQQPHSLTK	TQDLLAMQQPHSLTK	3	570.96630859375	40.07084	41.0541027481266	40.3258414358183	3131.49761774678	-0.394670957327114	0.524590163934426	7.61327244316231
sp|Q9Y4L1|HYOU1_HUMAN	FVGYSLATATNDNILQLVR	FVGYSLATATNDNILQLVR	3	699.044250488281	75.96432	76.3172564106077	77.92365	762.986397959226	-1.51386420023043	1	2.84648178695512
sp|Q9Y4L1|HYOU1_HUMAN	LEMELGGLTR	LEMELGGLTR	2	559.79736328125	53.32943	53.7131961405763	53.4062626617578	2147.91938057071	-2.11720744157633	1	4.91593742163803
sp|Q9Y4L1|HYOU1_HUMAN	LSHIGPEEEVEK	LSHIGPEEEVEK	3	456.233154296875	29.71712	29.7513386360508	29.9640712809471	4061.30478001063	-0.75822092555855	0.727333111922949	3.9985221085487
sp|Q9Y4L1|HYOU1_HUMAN	QENFLGALR	QENFLGALR	2	524.28271484375	42.57594	42.6197864168231	41.6858342846297	31011.3352091353	-1.79136264693769	1	9.58383134677331
sp|Q9Y4L1|HYOU1_HUMAN	SLLVPKETAPLK	SLLVPKETAPLK	3	432.602630615234	35.94759	35.9864737624769	34.2710610232078	295.70250781817	-4.99244177546726	1	2.6969478792147
sp|Q9Y4L1|HYOU1_HUMAN	TFEVLIPYVVADR	TFEVLIPYVVADR	3	507.948577880859	82.73299	82.8069106507596	81.3091833333333	534.114508051122	-1.00107260924424	0.876747967479675	2.66805886485829
sp|Q9Y4Y9|LSM5_HUMAN	[1Ac]-DVLELPLLQSPN[Dea]TTANAAK	DVLELPLLQSPNTTANAAK	3	680.028259277344	80.23555	80.9909307500536	81.3804691126521	4151.7314454663	-0.994238273445816	0.870810283110967	4.8628906842791
sp|Q9Y4Y9|LSM5_HUMAN	[1Ac]-DVLELPLLQSPNTTANAAK	DVLELPLLQSPNTTANAAK	3	679.700256347656	80.23013	80.9793882066958	81.7814943190484	2114.76774518558	0.124027644284445	0.303139660772284	6.50950022860143
sp|Q9Y4Y9|LSM5_HUMAN	DVLELPLLQSPN[Dea]T[Pho]TAN[Dea]AAK	DVLELPLLQSPNTTANAAK	3	693.008178710938	81.00193	81.0745538625153	79.28025	1574.47940053181	-1.28431246719453	1	9.67846939361068
sp|Q9Y4Y9|LSM5_HUMAN	DVLELPLLQSPN[Dea]TT[Pho]AN[Oxi]AAK	DVLELPLLQSPNTTANAAK	3	698.011840820313	80.23585	80.9636127271416	79.9277166666667	213.515593873684	0.061452027344217	0.322834645669291	2.80723159424409
sp|Q9Y4Y9|LSM5_HUMAN	DVLELPLLQSPNT[Pho]TANAAK	DVLELPLLQSPNTTANAAK	3	692.352172851563	80.23013	81.0727138926247	81.3359958065669	2711.36772760876	0.600318312641964	0.149923896499239	5.32780138466913
sp|Q9Y4Y9|LSM5_HUMAN	DVLELPLLQSPNTTANAAM[DTM]K	DVLELPLLQSPNTTANAAMK	3	693.375793457031	80.23737	81.0242311887302	83.4298473345157	755.479169524608	-0.178574985047126	0.415820791039552	1.33204281412877
sp|Q9Y520|PRC2C_HUMAN	AVSPQAPIQSSSK	AVSPQAPIQSSSK	2	650.348815917969	26.7437	26.7756950891843	26.9520569222156	1702.99522024642	1.1621126788906	0.0408496732026144	5.67463615628895
sp|Q9Y520|PRC2C_HUMAN	EEQPASLTR	EEQPASLTR	2	515.761840820313	50.54029	50.5901036404512	50.2778702127618	2010.56759012486	-2.26542616366107	1	6.19776551660183
sp|Q9Y520|PRC2C_HUMAN	GGYSGRYSR	GGYSGRYSR	2	501.7412109375	43.68922	43.7339032673299	42.880679453886	13864.4000983441	-0.669755419018515	0.681164268986283	12.8881185034304
sp|Q9Y520|PRC2C_HUMAN	NTESLSPPFK	NTESLSPPFK	2	560.287658691406	46.19915	46.2457135300691	46.1627	3626.83778409688	-0.133227635514998	0.404217926186292	6.95726598797657
sp|Q9Y520|PRC2C_HUMAN	RAREVAASIESQQK	RAREVAASIESQQK	3	524.953247070313	51.70289	51.7535779346366	51.2482333333333	6616.96622792565	-0.489954061629302	0.581608415337632	4.42310881138419
sp|Q9Y520|PRC2C_HUMAN	VTAPSPKEQGEPEVQQADKVR	VTAPSPKEQGEPEVQQADKVR	4	574.050048828125	23.12708	23.5796271712104	23.5090564972595	887.163707571386	-2.63518450962421	1	3.53439653068587
sp|Q9Y5A9|YTHD2_HUMAN	PRQELLSSASK	PRQELLSSASK	2	608.338256835938	55.141	55.1942613032636	55.604270066026	4873.75519172474	-4.19727664724617	1	4.43986400357734
sp|Q9Y5A9|YTHD2_HUMAN	PVNSAVETSGLK	PVNSAVETSGLK	2	601.324768066406	29.65711	29.826767347087	28.6338447463828	1135.60203070401	-1.65336791131711	1	6.10199695331617
sp|Q9Y5A9|YTHD2_HUMAN	QVLAQSPAN	QVLAQSPAN	2	464.248352050781	48.76047	48.8089524594239	49.3740444546881	1606.32007111626	-5.25909688201786	1	1.74953800963142
sp|Q9Y5J7|TIM9_HUMAN	AALAENQQIHYEQFK	AALAENQQIHYEQFK	3	597.300415039063	37.83426	37.7526337134116	39.5039	5077.96383950939	-0.37189237902431	0.513013698630137	10.4409418358856
sp|Q9Y5J7|TIM9_HUMAN	TTFDKVC[CAM]DLFC[CAM]TETLR	TTFDKVCDLFCTETLR	3	669.316772460938	68.49193	68.5551875824717	67.8848068269699	5671.01014791808	-0.553040509312967	0.615177065767285	3.97781692131709
sp|Q9Y5S9|RBM8A_HUMAN	[1Ac]-HISEDGDEDMAFDEGGAEHLDLVDAK	HISEDGDEDMAFDEGGAEHLDLVDAK	3	953.075012207031	61.95382	62.7572313129592	63.9662095205208	438.583679811694	-1.29033056260656	1	2.27632177048039
sp|Q9Y5S9|RBM8A_HUMAN	HISEDGDEDMAFDEGGAEHLD[2CM]LVDK	HISEDGDEDMAFDEGGAEHLDLVDK	3	953.40673828125	62.61547	62.6743321230774	62.5102007995995	944.521164828315	-0.597057590859137	0.637983193277311	3.39275216987545
sp|Q9Y5S9|RBM8A_HUMAN	QPGPEDGDQ[Dea]EVSDYDERM[Oxi]R	QPGPEDGDQEVSDYDERMR	3	747.306335449219	27.02489	27.550382740028	27.9779166687798	1069.43177083465	-0.822482832970283	0.774513040607461	3.70894476789938
sp|Q9Y5S9|RBM8A_HUMAN	QPGPEDGDQEVSDYDERM[Oxi]R	QPGPEDGDQEVSDYDERMR	3	746.978332519531	27.03107	27.2658510026761	27.0907606371945	435.618008330293	-0.608960733013273	0.642257306012765	2.93395013904142
sp|Q9Y5S9|RBM8A_HUMAN	QPGPEDGDQEVSDYDERMR	QPGPEDGDQEVSDYDERMR	3	741.646667480469	29.56271	30.129467530299	32.2244398996129	1050.37958286819	-1.92875706503229	1	4.11305461058853
sp|Q9Y5V0|ZN706_HUMAN	AC[CAM]VTC[CAM]TYILAR	ACVTCTYILAR	2	664.328491210938	40.73132	41.576684360511	41.26385	1793.65141901795	-1.87495507694976	1	1.02147121328208
sp|Q9Y617|SERC_HUMAN	QAGAFIVGFK	QAGAFIVGFK	2	519.292541503906	49.22274	49.7263031309145	49.5850077883153	4012.45817469596	-0.734796109117917	0.716855429713524	1.37843688540826
sp|Q9Y617|SERC_HUMAN	VLNETN[Dea]NIIR	VLNETNNIIR	2	593.824951171875	33.99427	34.0317018160305	33.9318777088109	12923.6760884543	-0.835202443477814	0.785502471169687	6.09058321225503
sp|Q9Y617|SERC_HUMAN	VLNETNNIIR	VLNETNNIIR	2	593.332946777344	33.333	33.5148613118842	33.0587237734791	5915.4309170122	-0.26178268575066	0.454891116488075	6.72345490022349
sp|Q9Y6A5|TACC3_HUMAN	ALYDEVC[CAM]R	ALYDEVCR	2	513.239685058594	36.76783	36.8073315867515	38.381291068962	34905.4391319112	-0.136981162897861	0.405338953284159	8.65004711763489
sp|Q9Y6A5|TACC3_HUMAN	FLDSFSK	FLDSFSK	2	422.215972900391	55.90433	55.9581604967704	55.7596115992724	15102.4872682193	-0.244367203303962	0.444521497919556	10.1571678809878
sp|Q9Y6A5|TACC3_HUMAN	HTQPDRLPTQFTVR	HTQPDRLPTQFTVR	4	424.728576660156	34.83301	34.8710598840144	34.8462701557036	720.581728252216	-1.85315719811055	1	3.74186410392611
sp|Q9Y6A5|TACC3_HUMAN	PIAGPPSTAVAAPAC[CAM]VGGHK	PIAGPPSTAVAAPACVGGHK	3	619.992858886719	37.69876	38.5606419118925	36.4372247910572	3290.57151075823	-3.36204833217732	1	6.43060217331283
sp|Q9Y6A5|TACC3_HUMAN	SAPMPPDEGAGSRGDDEEVEQPAR	SAPMPPDEGAGSRGDDEEVEQPAR	3	833.034729003906	30.35905	30.3937495443735	32.0189731728282	551.661825450987	-0.44244744742947	0.549046321525886	2.13106398995163
sp|Q9Y6A5|TACC3_HUMAN	SILDDC[CAM]IRTLEENEKTK	SILDDCIRTLEENEKTK	3	688.680786132813	64.803	64.8634941137355	64.4256561623579	1515.54648157034	1.06098836186395	0.0532258064516129	3.64639990923289
sp|Q9Y6E2|BZW2_HUMAN	LAQEAVLEEK	LAQEAVLEEK	2	565.30859375	50.02581	50.0752438689194	49.9858333333333	13622.5109326448	-1.21513497993766	1	17.9097967396605
sp|Q9Y6E2|BZW2_HUMAN	NVPFLELLR	NVPFLELLR	2	550.826782226563	63.4097	63.9169150680803	65.7709032092962	2082.98535151277	-3.00091289441973	1	5.26538751278999
sp|Q9Y6H1|CHCH2_HUMAN	IDGQNQAC[CAM]ELFQK	IDGQNQACELFQK	2	775.867004394531	36.68544	37.30898982568	36.5200166666667	816.975045041419	-1.16640989996116	0.993573264781491	1.78671105167719
sp|Q9Y6H1|CHCH2_HUMAN	LVENFGEC[CAM]LK	LVENFGECLK	2	604.802612304688	46.86576	47.7820180073968	48.9467385522597	25738.3174836125	-0.870371468784138	0.808929743926461	9.29199671988795
sp|Q9Y6H1|CHCH2_HUMAN	PAAASSGVASPPAAAPPQ[Dea]AVPAPRPAAR	PAAASSGVASPPAAAPPQAVPAPRPAAR	3	845.453979492188	36.74251	36.7819942964541	36.36755	436.589435493746	0.0184319248496291	0.340228245363766	2.13552475702885
sp|Q9Y6H1|CHCH2_HUMAN	PAAASSGVASPPAAAPPQAVPAPRPAAR	PAAASSGVASPPAAAPPQAVPAPRPAAR	3	845.1259765625	36.13547	36.751147150965	38.6511738968995	556.646766084814	-1.47637378617289	1	3.7758947790883
